# Cell-Autonomous and Systemic Circadian Regulation of Gene Expression in Adipocytes

**DOI:** 10.64898/2026.01.24.701487

**Authors:** Jennifer M. Worthen, Armina-Lyn M. Frederick, Phillip A. Dumesic, Jennifer J. Loros, Jay C. Dunlap

## Abstract

Circadian clocks strongly influence adipocyte biology. Studying adipocyte circadian regulation in the absence of organismal cues isolates cell-autonomous clock control, providing insight into mechanisms relevant to metabolic disease. To resolve circadian core biological programs, we deeply sequenced bulk RNA from inguinal-derived, *in vitro*-differentiated adipocytes (IVDAs) over 2.5 days and compared clock-controlled genes (CCGs) with existing mouse supraclavicular brown (BAT) and epididymal white (eWAT) adipose tissue circadian time-course datasets. Using Phase Set Enrichment Analysis (PSEA), we report 21% of the protein-coding transcriptome is rhythmic in IVDAs. Intrinsic circadian regulation governs key processes in energy metabolism, molecular transport and transcription. Integration with *in vivo* datasets reveals that BAT and IVDAs exhibit more cohesive rhythmic pathways than does eWAT, clustering around the late-night early-morning transition. To explore how these pathways may be regulated, we reexamined a recent interscapular BAT cistrome dataset. Using IVDA transcription factors that were phase-aligned (≤4hr) with *in vivo* as input, motif enrichment analysis revealed two temporally distinct regulatory programs; an early E-box activator ARNT-family/bHLH-PAS program was enriched for transcriptional regulation, RNA metabolism, and signaling pathways, and a late nuclear receptor-associated program enriched for energy metabolism, phospholipid biosynthesis, mitochondrial function, ECM organization, and nuclear receptor signaling. Overall, we identify novel rhythmic transcripts and define cell-autonomous circadian programs in adipocytes whose timing is further sculpted by systemic cues *in vivo*. Because obesity is associated with adipocyte hypertrophy and hyperplasia, processes likely influenced by circadian regulation, these findings advance our understanding of clock-controlled adipocyte metabolism and its contribution to metabolic dysfunction.

## Supplemental File 2 for "Cell-Autonomous and Systemic Circadian Regulation of Gene Expression in Adipocytes" (part 1 of 3)

### Sheet: ECHO
gene	Gene Name	circadian (TRUE/FALSE)	Convergence	Iterations	Amplitude.Change.Coefficient	Oscillation Type	Initial.Amplitude	Radian.Frequency	Period	Phase Shift	Hours Shifted	Equilibrium Value	Slope	Tau	P-Value	BH Adj P-Value	BY Adj P-Value	Original TP18.1	Original TP20.1	Original TP22.1	Original TP24.1	Original TP26.1	Original TP28.1	Original TP30.1	Original TP32.1	Original TP34.1	Original TP36.1	Original TP38.1	Original TP40.1	Original TP42.1	Original TP44.1	Original TP46.1	Original TP48.1	Original TP50.1	Original TP52.1	Original TP54.1	Original TP56.1	Original TP58.1	Original TP60.1	Original TP62.1	Original TP64.1	Fitted TP18	Fitted TP20	Fitted TP22	Fitted TP24	Fitted TP26	Fitted TP28	Fitted TP30	Fitted TP32	Fitted TP34	Fitted TP36	Fitted TP38	Fitted TP40	Fitted TP42	Fitted TP44	Fitted TP46	Fitted TP48	Fitted TP50	Fitted TP52	Fitted TP54	Fitted TP56	Fitted TP58	Fitted TP60	Fitted TP62	Fitted TP64
Cdc45	ENSMUSG00000000028	TRUE	FALSE	0	0.0520077	Damped	1.65232	0.22978	27.3443	5.64526	2.77623	-0.0227576	0.0326293	0.630435	3.95e-06	1.23e-05	0.000122175	-0.826439	-0.554814	-0.45482	0.229318	0.9173	0.529224	0.283342	0.84066	0.959868	0.210544	-0.0814551	0.0415964	-0.803804	-1.44937	-0.565387	0.310905	0.207216	-0.100156	-0.0424363	0.288141	0.292057	-0.0153143	-0.02677	-0.0344071	-0.99239	-0.695681	-0.293996	0.122135	0.468242	0.682175	0.7343	0.630198	0.406079	0.118522	-0.16882	-0.398629	-0.530727	-0.548406	-0.459442	-0.292123	-0.0875788	0.109694	0.261047	0.340812	0.340145	0.267123	0.143468	-0.00114362
Cav2	ENSMUSG00000000058	TRUE	FALSE	0	0.0562508	Damped	2.68767	0.264709	23.7362	0.348022	22.4215	-0.09806	-0.0197289	0.73913	1.55e-08	1.95e-07	1.93e-06	0.797265	0.901834	0.798853	0.774086	0.615152	-0.0751806	-0.71272	-1.2173	-1.68382	-1.79928	-1.45645	-0.490613	0.636611	0.943047	0.607683	0.293376	0.202578	0.380564	0.236069	-0.245795	-0.373443	-0.0667061	0.336143	0.600347	0.533386	1.12935	1.34056	1.15263	0.657261	0.016843	-0.585515	-0.996157	-1.12797	-0.976114	-0.61053	-0.149673	0.275659	0.55789	0.638353	0.517452	0.248266	-0.082951	-0.38288	-0.576326	-0.623972	-0.528857	-0.331074	-0.09333
Klf6	ENSMUSG00000000078	TRUE	FALSE	0	-0.0373218	Forced	-0.337403	0.277407	22.6497	11.4729	15.2667	-0.0699693	-0.00448782	0.644928	2.1e-06	7.57e-06	7.5e-05	1.6941	0.659069	-0.633512	-0.882301	-0.49612	-0.186346	0.375045	0.492923	-0.101894	-0.231241	0.182604	0.236809	0.0938491	-0.0684327	-0.680814	-1.33623	-1.36151	-0.824705	-0.37573	0.175561	0.735634	0.853951	0.787398	0.763375	0.272796	0.0549479	-0.218864	-0.467314	-0.610707	-0.59604	-0.415651	-0.113134	0.226333	0.499409	0.615514	0.52616	0.243378	-0.159352	-0.56533	-0.847794	-0.908802	-0.712103	-0.299265	0.217304	0.684033	0.951039	0.919308	0.575617
Tbx2	ENSMUSG00000000093	TRUE	FALSE	0	-0.0750208	Forced	0.0866658	0.26321	23.8713	3.21588	11.6534	-0.065182	0.00621943	0.5	0.000421344	0.000592113	0.00586501	0.509314	0.0694093	-0.289139	-0.0327721	0.35712	-0.163064	-0.512828	0.249527	0.860788	0.593599	-0.107546	-0.545155	-0.35555	-0.12378	-0.506925	-0.979672	-0.869128	-0.322872	-0.0735322	0.142426	0.71855	0.686785	0.435407	0.268993	-0.0821252	-0.172718	-0.245936	-0.277153	-0.250268	-0.163886	-0.0341118	0.107413	0.220425	0.266638	0.221467	0.0835797	-0.120952	-0.341978	-0.516314	-0.584461	-0.508925	-0.28895	0.0333048	0.378384	0.647167	0.747223	0.621426	0.270695
Fer	ENSMUSG00000000127	TRUE	FALSE	0	0.00309787	Harmonic	0.859087	0.261295	24.0464	12.5481	0.0700875	-0.000223977	-0.0145443	0.536232	0.000135697	0.000222333	0.00220226	0.323784	0.528072	0.183776	-0.0291993	0.313494	0.388643	0.32365	-0.165689	-1.07937	-1.74805	-1.79149	-0.754945	0.626563	0.811473	0.510297	0.87259	0.99282	0.727905	0.418888	-0.149831	-0.65485	-0.4817	-0.0370854	-0.0131197	-0.0231123	0.395561	0.706319	0.82713	0.727016	0.433984	0.0272079	-0.384356	-0.69115	-0.812178	-0.716377	-0.430582	-0.0320233	0.372536	0.675396	0.796586	0.704977	0.426263	0.0357715	-0.361887	-0.660843	-0.782144	-0.694609	-0.422821
Sdhd	ENSMUSG00000000171	TRUE	FALSE	0	0.00866026	Harmonic	0.770605	0.235563	26.673	5.76526	2.19866	-0.0574315	0.029953	0.456522	0.00142888	0.00175631	0.0173966	0.0424739	0.12069	-0.34489	-0.465	0.35679	0.986836	0.933445	0.5792	0.297612	-0.223306	-0.627363	-0.429465	-0.79575	-1.61348	-1.27909	-0.0630103	0.818901	1.05102	0.616866	-0.0434282	-0.432393	-0.197796	0.36182	0.463842	-0.653439	-0.407982	-0.0909933	0.227805	0.479495	0.610844	0.595536	0.439398	0.178586	-0.128746	-0.415391	-0.619767	-0.699123	-0.63846	-0.453289	-0.185762	0.104902	0.355497	0.512564	0.543769	0.44453	0.238532	-0.0278811	-0.296105
Ccnd2	ENSMUSG00000000184	TRUE	FALSE	0	0.0289478	Harmonic	1.39674	0.230832	27.2197	2.18638	17.748	0.0245825	-0.0150239	0.471014	0.000966178	0.00123313	0.0122144	1.08088	0.646361	0.168136	-0.124438	-0.450138	-0.678619	-0.556538	-0.378862	-0.912249	-1.45399	-1.11342	-0.067834	1.40508	1.90394	1.22955	0.555013	-0.0588855	-0.540279	-0.430008	-0.0607754	0.00441517	0.0032091	-0.0367404	-0.166881	1.09915	0.932129	0.589166	0.150198	-0.28973	-0.640723	-0.836108	-0.844736	-0.675351	-0.372557	-0.00569399	0.346715	0.613517	0.745041	0.722039	0.557899	0.294082	-0.00993181	-0.289796	-0.489716	-0.573363	-0.530195	-0.376162	-0.148955
Gmpr	ENSMUSG00000000253	TRUE	FALSE	0	0.0427472	Damped	1.95388	0.264014	23.7987	5.41055	3.30524	-0.0180917	-0.0267971	0.768116	2.43e-09	5.41e-08	5.36e-07	-0.913925	-0.0837277	0.259577	0.159102	0.766422	1.31774	1.05122	0.160035	-0.429158	-0.858244	-1.35489	-1.21121	-0.586798	0.0605484	0.21723	0.202133	0.734722	0.957228	0.377043	-0.125238	-0.171046	-0.0749674	-0.131013	-0.205366	-1.00193	-0.400413	0.25227	0.780434	1.05551	1.02596	0.724503	0.252636	-0.251698	-0.653327	-0.855139	-0.820481	-0.577837	-0.208003	0.181425	0.48652	0.634029	0.598107	0.403224	0.113609	-0.186878	-0.418394	-0.525761	-0.490941
Trim25	ENSMUSG00000000275	TRUE	FALSE	0	0.0452145	Damped	1.19338	0.227799	27.5822	5.76492	2.27509	-0.0230965	0.0122826	0.42029	0.00356356	0.00406109	0.0402259	-0.650883	-0.0821557	-0.12368	-0.62003	0.177943	1.12855	1.02767	0.655433	0.249278	-0.143001	-0.310181	-0.39873	-0.534303	-0.510302	-0.305142	-0.0105596	0.304066	0.213975	-0.315522	-0.694696	0.120237	1.34682	0.588373	-0.857232	-0.741673	-0.497391	-0.180823	0.139436	0.399997	0.554706	0.582247	0.488191	0.301574	0.0671526	-0.164774	-0.348747	-0.45268	-0.463025	-0.385836	-0.243884	-0.0707235	0.0968451	0.226304	0.295454	0.29589	0.233467	0.125914	-0.00168593
Scpep1	ENSMUSG00000000278	TRUE	FALSE	0	0.0224451	Harmonic	1.65632	0.250692	25.0633	4.69795	6.32343	-0.00123815	0.0163056	0.862319	9.85e-13	3.26e-10	3.23e-09	-0.896204	-0.795287	-0.644507	-0.423335	0.11262	0.874174	1.65042	1.94595	1.42297	0.398647	-0.465178	-0.771818	-0.837376	-0.975179	-1.03955	-0.715166	-0.171141	0.019996	0.284568	0.706466	0.607167	0.301586	-0.113553	-0.460132	-1.32363	-1.27043	-0.913446	-0.352116	0.269203	0.798019	1.11085	1.14171	0.895552	0.443898	-0.0952935	-0.58813	-0.917778	-1.01189	-0.858111	-0.504409	-0.0448721	0.405017	0.73717	0.876644	0.798256	0.530476	0.146205	-0.25676
Pemt	ENSMUSG00000000301	TRUE	FALSE	0	0.00741166	Harmonic	0.967082	0.252495	24.8844	3.15051	12.4069	0.0275399	0.00502847	0.557971	6.5e-05	0.00011953	0.00118397	0.352081	0.0746818	-0.387253	-0.494372	-0.422465	-0.568409	-0.514836	0.472688	1.35237	1.01446	1.07342	1.10327	0.00827262	-0.605726	-0.987853	-1.23086	-0.580895	-0.239371	-0.606401	-0.51616	0.0529193	0.307087	0.54292	0.784622	0.170391	-0.277361	-0.642956	-0.836987	-0.813889	-0.582581	-0.203457	0.227341	0.60228	0.829251	0.854177	0.673853	0.335993	-0.0733475	-0.451659	-0.705634	-0.774154	-0.642964	-0.347519	0.0365379	0.412714	0.687888	0.795346	0.71092
Bcl6b	ENSMUSG00000000317	TRUE	FALSE	0	0.0183758	Harmonic	1.43689	0.222064	28.2945	6.48634	27.3797	-0.144149	0.00951122	0.717391	5.53e-08	4.85e-07	4.8e-06	-0.822668	-0.178475	0.336757	0.554723	0.811652	0.958109	1.05529	0.797903	-0.219954	-1.13399	-1.13078	-0.850469	-0.676738	-0.499569	-0.701948	-0.854591	0.114678	0.802265	0.304912	0.591178	1.07295	0.49996	-0.188543	-0.502464	-0.740898	-0.225344	0.287101	0.69876	0.934715	0.95628	0.767076	0.410812	-0.0384968	-0.491754	-0.862323	-1.08247	-1.11562	-0.962192	-0.658194	-0.267071	0.133395	0.466448	0.670964	0.712556	0.589164	0.330289	-0.00977965	-0.363219
Comt	ENSMUSG00000000326	TRUE	FALSE	0	0.0134437	Harmonic	-1.10949	0.284195	22.1087	2.34179	2.81428	-0.00653277	-0.00886655	0.608696	9.73e-06	2.53e-05	0.000250815	0.17469	-0.103767	0.155387	0.579131	0.850258	0.728509	-0.0538081	-0.892383	-1.44676	-1.39044	-0.792341	-0.352556	0.0446865	0.139949	0.381203	1.25408	1.23532	0.583649	-0.0987052	-0.852893	-0.68417	0.0716596	0.369753	0.0969528	-0.386353	0.159184	0.638803	0.90536	0.881756	0.583018	0.109185	-0.388002	-0.753575	-0.877538	-0.727816	-0.358151	0.110864	0.530992	0.773104	0.766763	0.520527	0.117203	-0.313834	-0.638037	-0.757595	-0.64082	-0.330236	0.0726004
Dazap2	ENSMUSG00000000346	TRUE	FALSE	0	0.0256948	Harmonic	1.70172	0.21706	28.9467	5.855	1.97267	-0.0630302	0.0177571	0.818841	5.46e-11	3.82e-09	3.78e-08	-1.13315	-0.680696	-0.248275	0.164436	0.319656	0.59737	1.2184	1.45479	1.31777	0.665544	-0.0513147	-0.408746	-0.763846	-1.17087	-1.2937	-1.05328	-0.580383	0.00441324	0.153699	0.137682	0.567136	0.859473	0.361958	-0.264792	-1.33732	-1.00658	-0.521198	0.0230082	0.524342	0.893981	1.07145	1.03417	0.799657	0.420355	-0.0276611	-0.459653	-0.798036	-0.986097	-0.997241	-0.838307	-0.546655	-0.181856	0.186233	0.490652	0.679353	0.723891	0.623406	0.403395
Ccm2	ENSMUSG00000000378	TRUE	FALSE	0	-0.00526023	Harmonic	0.723732	0.245305	25.6138	5.05483	5.00747	-0.0429445	0.0162353	0.637681	2.89e-06	9.68e-06	9.59e-05	-0.455287	-0.078144	-0.339291	-0.869087	-0.0733021	1.33694	1.64562	1.03588	0.414986	-0.317458	-0.599056	-0.424231	-0.641688	-0.807088	-0.462149	-0.316141	-0.507569	-0.321589	0.37752	1.03666	0.920524	0.393517	-0.15673	-0.647505	-0.800977	-0.69873	-0.439863	-0.0841169	0.285157	0.580517	0.731128	0.699738	0.491866	0.154949	-0.232467	-0.57903	-0.802109	-0.847489	-0.702527	-0.399592	-0.00886381	0.377914	0.668963	0.794239	0.722278	0.46806	0.0899533	-0.323673
Mkrn2	ENSMUSG00000000439	TRUE	FALSE	0	-0.0111023	Harmonic	0.763634	0.212133	29.6191	7.08345	25.8466	-0.171842	0.0224373	0.586957	2.27e-05	5.02e-05	0.000497154	0.253246	0.43398	0.367488	-0.0438884	-0.0907739	0.843699	1.28548	0.504086	-0.326077	-0.828953	-1.30569	-1.4672	-1.21394	-0.936056	-0.636047	-0.317437	0.439567	1.14278	0.946074	0.397951	0.213816	0.392663	0.205009	-0.159736	-0.250827	0.105093	0.419316	0.634527	0.709891	0.628744	0.402133	0.0674497	-0.317682	-0.685294	-0.969036	-1.11611	-1.09707	-0.911596	-0.589227	-0.184732	0.231158	0.584079	0.809295	0.86353	0.733215	0.437587	0.0259756	-0.43037
Raf1	ENSMUSG00000000441	TRUE	FALSE	0	0.0178514	Harmonic	1.06815	0.257038	24.4446	0.404511	22.8709	-0.0221104	-0.0277977	0.65942	1.08e-06	4.53e-06	4.49e-05	0.42974	0.44615	0.0984146	0.319368	0.514274	0.13102	0.0323079	-0.477628	-1.64978	-1.93911	-0.990427	0.124405	0.725405	0.599857	0.615198	0.874037	0.614703	0.382599	0.208115	-0.117915	-0.33739	-0.267587	-0.0892562	-0.125597	0.262986	0.638975	0.833701	0.804013	0.565329	0.185664	-0.23351	-0.584236	-0.779744	-0.775771	-0.580324	-0.24981	0.127003	0.452689	0.646238	0.663075	0.505117	0.218656	-0.118972	-0.420132	-0.609535	-0.642946	-0.517341	-0.270233
Pdgfb	ENSMUSG00000000489	TRUE	FALSE	0	-0.0345891	Forced	0.416649	0.243115	25.8445	5.02515	5.17464	-0.0771187	0.0100342	0.666667	7.67e-07	3.47e-06	3.44e-05	-0.836925	-0.103271	0.0980185	-0.202038	0.0414294	0.633386	1.09462	1.2316	0.728131	-0.15284	-0.423282	-0.337757	-0.554954	-0.764074	-0.911572	-0.829936	-0.318745	-0.21258	-0.196752	0.807408	1.58931	1.1361	-0.0996404	-1.13316	-0.64577	-0.604038	-0.432227	-0.162458	0.147216	0.424963	0.601505	0.627011	0.484511	0.196342	-0.178425	-0.555601	-0.844386	-0.968794	-0.887045	-0.604091	-0.173766	0.310692	0.736313	0.996224	1.01587	0.773293	0.30823	-0.283089
Zfp385a	ENSMUSG00000000552	TRUE	FALSE	0	0.02091	Harmonic	1.49304	0.218788	28.7181	9.0479	16.0816	0.0871852	-0.0123474	0.565217	5.04e-05	9.69e-05	0.000959725	0.878151	0.657382	0.301501	-0.177654	-0.772917	-1.08221	-0.792332	-0.442249	-0.677005	-1.0809	-0.887782	0.117378	1.40564	2.08039	1.7539	0.876968	0.0652571	-0.421065	-0.565515	-0.38601	-0.127666	-0.134507	-0.241687	-0.33727	1.21675	0.879984	0.41037	-0.0997879	-0.554467	-0.87184	-0.998826	-0.919735	-0.657638	-0.268508	0.170476	0.576074	0.874631	1.01531	0.978554	0.778431	0.458647	0.0832522	-0.27604	-0.553431	-0.700969	-0.696682	-0.547581	-0.287177
Wdr77	ENSMUSG00000000561	TRUE	FALSE	0	-0.0711641	Forced	0.14807	0.257598	24.3914	2.3582	15.2369	-0.0364897	0.00583319	0.746377	9.95e-09	1.42e-07	1.41e-06	0.350895	0.151086	0.150208	0.0479198	-0.261504	-0.649682	-0.418611	0.340007	0.464813	0.144061	0.268867	0.442759	0.59022	0.408638	-0.500615	-0.844561	-0.456521	-0.78806	-1.48802	-1.19168	0.0324531	1.03812	1.15861	0.939026	0.176242	0.065198	-0.0917303	-0.256962	-0.38481	-0.433221	-0.376287	-0.214076	0.0234159	0.280208	0.486274	0.575291	0.504057	0.268307	-0.0901247	-0.488137	-0.818671	-0.977469	-0.893133	-0.552442	-0.0130084	0.60226	1.13011	1.40715
Sox9	ENSMUSG00000000567	TRUE	FALSE	0	0.0212606	Harmonic	1.26217	0.266674	23.5613	0.815531	20.5031	-0.0421428	-0.02402	0.688406	2.62e-07	1.55e-06	1.54e-05	0.514585	0.381736	0.773437	0.806749	-0.0190935	-1.00572	-1.34675	-1.09375	-0.905786	-0.579134	-0.197251	0.249682	0.642611	0.915259	1.23086	0.68977	-0.174121	-0.47588	-0.348061	-0.129417	-0.242162	-0.359816	0.0147027	0.489399	0.776485	0.969121	0.87829	0.540532	0.0581268	-0.431508	-0.794703	-0.937797	-0.830976	-0.513739	-0.0812561	0.343877	0.646167	0.748392	0.631035	0.335204	-0.0510933	-0.418871	-0.668726	-0.73751	-0.614027	-0.339915	0.00389302	0.320849
Hnrnpd	ENSMUSG00000000568	TRUE	FALSE	0	-0.0354315	Forced	-0.251439	0.250109	25.1218	8.51493	3.63782	-0.0220471	-0.014759	0.456522	0.00142888	0.00175631	0.0173966	-0.71855	-0.171136	0.265052	0.131087	-0.144172	0.291564	0.85727	0.8569	0.174065	-0.730671	-0.811199	-0.348745	-0.102306	-0.042899	0.315397	0.0917648	-0.653112	-0.200167	0.951543	1.2958	0.480277	-0.296752	-0.602352	-0.774838	-0.333414	-0.230281	-0.0664365	0.120767	0.285274	0.383438	0.385339	0.283421	0.0960689	-0.135182	-0.354545	-0.505169	-0.54357	-0.451707	-0.243456	0.0365864	0.322232	0.540999	0.632152	0.563059	0.339583	0.00741468	-0.356664	-0.662091
Hk2	ENSMUSG00000000628	TRUE	FALSE	0	-0.0335227	Forced	0.36907	0.257025	24.4458	2.09832	16.282	0.0120876	0.00233343	0.717391	5.53e-08	4.85e-07	4.8e-06	0.184477	0.125126	0.0411068	-0.021891	-0.187243	-0.313745	-0.31566	-0.566087	-0.891464	0.0201049	1.67204	1.5845	0.404185	-0.0629466	0.181999	0.110747	-0.683699	-1.14038	-0.928668	-0.458983	-0.266755	0.0916603	0.747564	0.768482	0.46326	0.3099	0.0659564	-0.209364	-0.444327	-0.573058	-0.553631	-0.380989	-0.090852	0.247038	0.545286	0.721077	0.718728	0.526516	0.182876	-0.230442	-0.607314	-0.844039	-0.867351	-0.656191	-0.250987	0.252938	0.727151	1.04229
Abhd15	ENSMUSG00000000686	TRUE	FALSE	0	0.0320285	Damped	1.55825	0.249983	25.1345	5.19505	4.35282	-0.0151451	0.000888628	0.644928	2.1e-06	7.57e-06	7.5e-05	-0.908226	-0.803743	-0.274399	0.311951	0.593809	0.897913	1.1179	0.765054	0.353118	0.0419831	-0.139847	-0.361303	-1.21468	-1.61202	-0.908184	0.469981	1.21553	0.515785	-0.0435307	0.0485421	0.119064	0.385628	0.206579	-0.606814	-1.14086	-0.827297	-0.339836	0.19468	0.646075	0.912039	0.940757	0.740112	0.372106	-0.0652626	-0.463561	-0.730387	-0.810373	-0.696068	-0.426742	-0.0761343	0.267239	0.522076	0.6332	0.583071	0.39363	0.118622	-0.171169	-0.405833
Rab5b	ENSMUSG00000000711	TRUE	FALSE	0	0.0189295	Harmonic	1.10869	0.220469	28.4992	6.41804	27.8875	-0.0962612	0.0146518	0.608696	9.73e-06	2.53e-05	0.000250815	-0.715174	0.0615962	0.133907	0.177185	0.788768	0.709849	0.699612	0.790772	-0.00421555	-0.794003	-0.564179	-0.0880099	-0.640553	-1.40347	-0.998154	-0.130693	0.329227	0.680598	0.526497	0.0131705	0.113864	0.659365	0.472331	-0.427864	-0.631212	-0.249821	0.14628	0.482053	0.696593	0.754058	0.649476	0.408536	0.0816146	-0.266613	-0.569867	-0.772788	-0.840942	-0.766519	-0.568811	-0.289581	0.0156313	0.288462	0.478805	0.55393	0.503988	0.343018	0.105417	-0.161284
Spg7	ENSMUSG00000000738	TRUE	FALSE	0	0.0855776	Damped	2.96119	0.238755	26.3164	6.37342	25.9385	-0.0915597	0.0114343	0.608696	9.73e-06	2.53e-05	0.000250815	-0.617004	0.061421	0.586129	0.671464	0.881398	0.506594	0.116488	0.367954	-0.260419	-1.55769	-1.16523	-0.0164363	-0.16281	-0.679701	-0.535345	0.118333	0.718456	0.63766	0.0114733	-0.149109	-0.00147503	-0.0265297	0.231494	0.371814	-0.528698	0.100156	0.589424	0.857293	0.881777	0.69597	0.372361	0.00126365	-0.331144	-0.560446	-0.654229	-0.613919	-0.469161	-0.267088	-0.0595737	0.108512	0.207723	0.22785	0.177066	0.077297	-0.0425912	-0.154006	-0.23465	-0.272259
Rpa1	ENSMUSG00000000751	TRUE	FALSE	0	0.0270016	Harmonic	1.39656	0.213326	29.4535	6.9199	26.4688	-0.142796	0.0206508	0.615942	7.25e-06	2.01e-05	0.000199013	-0.283472	-0.176427	-0.0400833	0.57967	1.17681	0.937411	0.702314	0.431689	-0.557052	-1.28955	-1.17044	-0.935043	-0.595216	-0.152031	-0.126581	-0.37029	-0.199495	0.370733	0.396183	-0.0380911	0.433086	1.25417	0.500135	-0.687654	-0.398687	0.0594215	0.458014	0.730377	0.835424	0.763545	0.536635	0.202603	-0.174389	-0.526027	-0.792029	-0.930288	-0.923294	-0.779909	-0.532426	-0.229683	0.0723689	0.32084	0.475011	0.512824	0.433771	0.257848	0.0209718	-0.232147
Serpinf1	ENSMUSG00000000753	TRUE	FALSE	0	0.0180976	Harmonic	1.22845	0.230218	27.2923	2.24491	17.5411	0.0466718	-0.0132491	0.5	0.000421344	0.000592113	0.00586501	0.658174	0.742376	0.556772	-0.148028	-0.736758	-0.828412	-0.598399	-0.515948	-0.732001	-1.02717	-1.05689	-0.136954	1.30738	2.01729	1.65732	0.61862	-0.103097	-0.39228	-0.498769	-0.223733	-0.0520161	-0.0960451	-0.158812	-0.242817	1.08466	0.911854	0.56794	0.12946	-0.310393	-0.661459	-0.854972	-0.856887	-0.673623	-0.349308	0.0446016	0.424933	0.714251	0.856518	0.827815	0.640102	0.337486	-0.0139515	-0.340476	-0.576079	-0.675724	-0.623831	-0.436418	-0.156697
Polr3d	ENSMUSG00000000776	TRUE	FALSE	0	-0.0133421	Harmonic	0.629897	0.242556	25.9041	5.79224	2.02407	-0.0527875	0.002176	0.652174	1.51e-06	5.9e-06	5.84e-05	-0.897542	0.0117165	0.514791	0.29146	0.114946	0.483613	0.834157	0.737683	0.163986	-0.690607	-0.771979	-0.604168	-0.771622	-0.769933	-0.593061	-0.219864	0.544475	1.47645	1.12173	-0.0469869	0.0815586	0.418511	-0.260899	-0.910165	-0.580413	-0.301107	0.0438672	0.375551	0.615958	0.706358	0.621536	0.376606	0.0245598	-0.355109	-0.674292	-0.856654	-0.855815	-0.667018	-0.329364	0.0821496	0.473212	0.751748	0.849528	0.73878	0.439783	0.0174216	-0.432793	-0.806248
Ddx3x	ENSMUSG00000000787	TRUE	FALSE	0	0.0135821	Harmonic	0.940346	0.247269	25.4103	6.19094	0.373037	-0.0438448	-0.0184726	0.594203	1.72e-05	4.02e-05	0.000397798	-0.207515	0.0998686	0.200282	0.219803	0.283323	0.556718	0.935829	0.498999	-0.815781	-1.62826	-1.38952	-0.752742	-0.027474	0.253416	0.364635	0.387855	0.308084	0.566293	0.754804	0.54245	-0.0696004	-0.344742	-0.354132	-0.350399	-0.33214	0.0713242	0.436731	0.678653	0.743168	0.619768	0.342681	-0.0184222	-0.375863	-0.645177	-0.765015	-0.711032	-0.500656	-0.187848	0.150644	0.434054	0.596811	0.603644	0.457115	0.195998	-0.114861	-0.400589	-0.594264	-0.652534
Usp32	ENSMUSG00000000804	TRUE	FALSE	0	0.0116758	Harmonic	1.27476	0.256111	24.5331	5.50394	3.04259	-0.0267684	-0.0069167	0.84058	8.16e-12	1.11e-09	1.1e-08	-0.837131	-0.438597	-0.184265	0.386218	1.20561	1.05039	0.691099	0.470505	-0.163374	-1.05129	-1.34194	-0.764916	-0.419988	-0.500486	-0.346556	0.314989	1.03071	1.13513	0.913606	0.608019	-0.00531175	-0.435584	-0.614616	-0.671395	-0.912462	-0.43632	0.132792	0.648266	0.980492	1.04937	0.843487	0.421453	-0.104616	-0.598782	-0.936343	-1.03523	-0.875841	-0.504606	-0.0206453	0.450591	0.789777	0.913864	0.796316	0.47255	0.0295106	-0.417589	-0.755164	-0.900051
Txnrd3	ENSMUSG00000000811	TRUE	FALSE	0	-0.0318604	Forced	0.453523	0.243933	25.7578	4.9745	5.36494	-0.0793102	0.0314974	0.724638	3.66e-08	3.64e-07	3.61e-06	-0.40146	-0.034127	-0.0659074	-0.296265	-0.017229	0.590554	1.25213	1.17718	0.354416	-0.0618994	-0.0226172	-0.253639	-0.78817	-1.25031	-1.29006	-1.0967	-0.565292	0.396476	0.840882	0.65635	0.657112	0.768121	0.16784	-0.564195	-0.682372	-0.646641	-0.471303	-0.189593	0.137332	0.433355	0.624825	0.65854	0.515963	0.219991	-0.167866	-0.559817	-0.861306	-0.993443	-0.913115	-0.625778	-0.187329	0.306102	0.738754	1.00196	1.02088	0.774885	0.306043	-0.286875
Zfp512b	ENSMUSG00000000823	TRUE	FALSE	0	-0.00146221	Harmonic	0.966665	0.26077	24.0947	5.24468	3.98248	0.0030945	-0.00740624	0.833333	1.57e-11	1.72e-09	1.7e-08	-0.926123	-0.177748	-0.0098009	-0.21092	0.613635	1.41616	0.974869	0.385955	-0.0718577	-0.597975	-1.01062	-1.29326	-0.936926	-0.139913	0.325491	0.28632	0.619521	1.27001	1.09092	0.377519	0.0783497	-0.167939	-0.731514	-1.01249	-0.84993	-0.497431	-0.0106174	0.481273	0.847273	0.989552	0.869568	0.518504	0.0291661	-0.468548	-0.842128	-0.991732	-0.876866	-0.527343	-0.0355494	0.467975	0.849184	1.00621	0.896577	0.548704	0.0545244	-0.454797	-0.843681	-1.00822
Fmr1	ENSMUSG00000000838	TRUE	FALSE	0	-0.00209306	Harmonic	0.615914	0.218764	28.7213	1.59128	21.4474	-0.0438865	-0.0228664	0.42029	0.00356356	0.00406109	0.0402259	0.617223	0.582545	0.0790632	-0.191158	-0.072292	0.183758	0.452714	0.089284	-0.769347	-1.45972	-1.61523	-0.899348	0.213745	0.68537	0.816664	0.691275	0.2767	0.421377	0.795492	0.462176	-0.426569	-0.700614	-0.320764	0.0612092	0.413558	0.55379	0.581772	0.49175	0.300224	0.0429288	-0.231836	-0.47227	-0.632835	-0.682884	-0.612502	-0.434474	-0.181957	0.0976856	0.351773	0.532228	0.604672	0.554976	0.392008	0.146062	-0.136777	-0.403265	-0.603023	-0.698055
Mmp14	ENSMUSG00000000957	TRUE	FALSE	0	-0.00654227	Harmonic	0.740882	0.2516	24.9729	0.891512	21.4295	0.0193706	-0.0173712	0.644928	2.1e-06	7.57e-06	7.5e-05	0.227668	0.44934	0.52938	0.0538582	-0.153875	-0.131123	-0.418127	-0.735107	-0.967488	-1.04199	-1.07253	-0.775996	0.385193	1.87079	2.18465	1.09294	0.189093	-0.0272998	-0.16309	-0.24359	-0.256809	-0.299339	-0.310561	-0.35801	0.530356	0.759732	0.807348	0.658925	0.348925	-0.0474094	-0.432296	-0.709524	-0.808483	-0.702127	-0.414296	-0.0144394	0.399122	0.723351	0.876149	0.817121	0.558211	0.161406	-0.276076	-0.64558	-0.853991	-0.84717	-0.623986	-0.237291
Heatr6	ENSMUSG00000000976	TRUE	FALSE	0	0.00446468	Harmonic	0.787906	0.283286	22.1796	0.120891	21.7529	-0.0396035	-0.0318976	0.485507	0.000643224	0.000856921	0.00848798	1.18508	0.909754	0.573168	0.0953846	-0.159965	-0.286689	-0.438558	-0.485013	-0.944421	-1.46186	-0.976403	-0.102174	0.205332	0.12116	0.464449	0.925724	0.288368	-0.550145	-0.692343	-0.692377	-0.325878	0.555121	0.987383	0.792973	0.328336	0.622893	0.708704	0.560927	0.227616	-0.185873	-0.550177	-0.752384	-0.731022	-0.494723	-0.118921	0.278219	0.572943	0.674461	0.552905	0.248078	-0.143547	-0.49935	-0.708946	-0.708422	-0.499808	-0.149863	0.231278	0.524749
S100a6	ENSMUSG00000001025	TRUE	FALSE	0	-0.033199	Forced	0.264711	0.218985	28.6923	2.1189	19.0163	0.0369657	-0.0080442	0.449275	0.00172786	0.00208866	0.0206886	0.162669	-0.00140856	-0.0302695	-0.165261	-0.204111	0.0866683	0.181418	0.105111	-0.40321	-1.29235	-1.54346	-0.290018	1.22438	1.26045	1.09549	0.905561	0.0251593	0.0112815	0.576751	0.0809161	-0.504818	-0.312677	-0.337793	-0.631724	0.385055	0.397377	0.339803	0.218834	0.0538624	-0.125751	-0.285757	-0.393402	-0.423964	-0.366151	-0.225244	-0.0231966	0.204531	0.415002	0.56572	0.623	0.569184	0.407208	0.161439	-0.125634	-0.400499	-0.608368	-0.70384	-0.660458
Icam2	ENSMUSG00000001029	TRUE	FALSE	0	-0.0347255	Forced	0.51535	0.24818	25.3171	5.17441	4.46761	-0.0768993	-0.000423376	0.73913	1.55e-08	1.95e-07	1.93e-06	-1.14952	-0.682111	0.0640865	0.536788	0.839682	0.790939	0.465695	0.48758	0.632688	0.31646	-0.258236	-0.753287	-0.98386	-1.00255	-0.997194	-0.840064	0.0128267	1.00998	0.980771	0.987628	1.19886	0.442331	-0.7034	-1.31895	-0.76482	-0.628442	-0.343746	0.0284399	0.400939	0.680227	0.789462	0.688981	0.388935	-0.0496754	-0.526668	-0.925014	-1.13902	-1.10168	-0.804303	-0.302861	0.29139	0.83589	1.19032	1.252	0.984382	0.430997	-0.289737	-1.00885
Epn2	ENSMUSG00000001036	TRUE	FALSE	0	-0.0753488	Forced	0.113612	0.280935	22.3653	8.888	13.0933	-0.0641732	0.016527	0.543478	0.00010671	0.000181201	0.00179484	-0.0816789	0.150809	-0.0980643	-0.271212	0.432803	0.312033	-0.186106	0.280002	0.378206	0.153313	0.56515	0.56428	-0.198901	-1.03276	-1.45328	-0.896931	-0.271167	-0.405189	-0.188977	0.746633	1.13007	0.539801	0.0303026	-0.129934	-0.0213856	-0.151347	-0.27301	-0.343944	-0.331945	-0.227577	-0.0510575	0.149743	0.31097	0.371746	0.295212	0.0848763	-0.209998	-0.503592	-0.69656	-0.707377	-0.502764	-0.116774	0.349757	0.752396	0.944793	0.827788	0.390566	-0.271319
Sec24b	ENSMUSG00000001052	TRUE	FALSE	0	-0.0360359	Forced	0.474026	0.248588	25.2755	4.97346	5.26866	-0.0773566	0.0181397	0.73913	1.55e-08	1.95e-07	1.93e-06	-0.396068	-0.239369	-0.351725	-0.329725	0.323918	0.813544	1.16253	1.32726	0.60455	-0.29265	-0.77806	-0.788515	-0.486289	-0.70927	-1.22434	-1.15767	-0.340362	0.623869	0.976348	1.00219	1.02942	0.690579	-0.245357	-1.0737	-0.732802	-0.667046	-0.447558	-0.118242	0.246003	0.555864	0.729079	0.711722	0.493932	0.115692	-0.339533	-0.762614	-1.04438	-1.10316	-0.90745	-0.487632	0.0670998	0.626832	1.05068	1.22153	1.07735	0.630988	-0.0274929	-0.747768
Vps9d1	ENSMUSG00000001062	TRUE	FALSE	0	0.0100972	Harmonic	0.45163	0.248977	25.236	3.86682	9.70519	0.00758504	0.00615824	0.427536	0.00298942	0.00345013	0.0341742	0.201493	-0.451474	-0.339749	-0.123365	-0.232589	-0.33406	0.149789	0.955369	0.733733	0.360922	0.0113682	-0.609526	-0.199327	0.710914	0.101649	-1.03092	-0.907562	-0.260909	0.350857	0.373427	-0.146683	0.139474	0.510911	0.00911883	-0.188107	-0.334258	-0.39526	-0.358144	-0.233798	-0.0538756	0.137233	0.293336	0.377584	0.371149	0.277392	0.12061	-0.0602238	-0.221132	-0.323808	-0.344719	-0.28047	-0.148216	0.0188691	0.1799	0.296263	0.340862	0.304404	0.197278
Zfp276	ENSMUSG00000001065	TRUE	FALSE	0	-0.027237	Harmonic	0.432879	0.260827	24.0895	0.12236	23.6204	0.0472766	0.00265568	0.673913	5.41e-07	2.67e-06	2.65e-05	-0.604298	0.181226	0.606774	0.266913	0.129809	0.15998	-0.124123	-0.717431	-1.08517	-0.857311	-0.193523	0.320731	-0.0115263	-0.168906	0.984035	1.97224	1.45496	0.446	-0.230945	-0.355377	-0.444325	-0.639722	-0.470155	-0.442437	0.105167	0.38054	0.579978	0.644561	0.549035	0.310622	-0.0133258	-0.338797	-0.576662	-0.656813	-0.548451	-0.270724	0.10972	0.494346	0.777958	0.877157	0.754428	0.430988	-0.0157407	-0.470206	-0.808265	-0.930734	-0.791973	-0.415393
Mfsd10	ENSMUSG00000001082	TRUE	FALSE	0	0.0214686	Harmonic	1.34001	0.219906	28.5722	5.94931	1.51827	-0.0772595	0.0261106	0.753623	6.3e-09	1.04e-07	1.03e-06	-0.869313	-0.319815	-0.132837	-0.176133	0.465442	0.985633	0.985179	1.0835	0.863481	0.208501	-0.199544	-0.533806	-1.0192	-0.997047	-0.729741	-1.0051	-0.524177	0.511899	0.239519	-0.0566617	0.542072	0.801048	0.31089	-0.254487	-1.05556	-0.729943	-0.296121	0.160338	0.553243	0.811892	0.893626	0.790618	0.529867	0.166697	-0.226766	-0.575773	-0.817018	-0.909977	-0.843524	-0.636768	-0.334217	0.00360434	0.312126	0.534966	0.63411	0.596243	0.434194	0.183445
Col6a1	ENSMUSG00000001119	TRUE	FALSE	0	-0.0278536	Harmonic	0.379901	0.266133	23.6092	0.0414822	23.4533	0.0390485	-0.009459	0.507246	0.00033888	0.000490633	0.00485982	-0.121622	0.271748	0.29289	-0.354518	-0.325814	0.247338	0.244905	-0.00573226	-0.600653	-1.21737	-1.29142	-0.644871	0.748512	1.69575	1.67508	0.967177	0.291746	-0.0136035	-0.0943231	-0.0727362	-0.274889	-0.429003	-0.428767	-0.484952	0.0972378	0.343507	0.517025	0.564118	0.46411	0.237105	-0.0594088	-0.34482	-0.537067	-0.575964	-0.44163	-0.162466	0.190183	0.519916	0.73135	0.757387	0.579977	0.23808	-0.180186	-0.559868	-0.790433	-0.79756	-0.566416	-0.149294
Pcbp3	ENSMUSG00000001120	TRUE	FALSE	0	0.00527416	Harmonic	0.923546	0.225388	27.8772	1.14045	22.8173	-0.0636375	-0.00869831	0.615942	7.25e-06	2.01e-05	0.000199013	-0.532507	0.332138	1.15828	0.955458	0.45647	0.0618979	-0.568085	-0.95886	-1.02689	-1.0057	-0.57064	-0.213417	-0.264365	-0.25836	-0.153633	0.444696	1.56131	1.75906	0.569028	-0.302061	-0.337822	-0.141968	-0.113181	-0.58696	0.346997	0.641694	0.793109	0.77265	0.586187	0.272522	-0.104666	-0.469741	-0.750269	-0.89138	-0.86649	-0.682288	-0.377057	-0.012734	0.337649	0.604596	0.735926	0.706958	0.525132	0.228191	-0.123637	-0.459848	-0.713782	-0.835829
Gmcl1	ENSMUSG00000001157	TRUE	FALSE	0	0.0584618	Damped	1.96129	0.280519	22.3984	-0.375906	1.34004	-0.0496175	-0.000363353	0.565217	5.04e-05	9.69e-05	0.000959725	0.269644	0.79188	0.503322	0.351127	0.461919	0.320438	0.320191	-0.360899	-1.4579	-1.81561	-1.19735	-0.170006	0.256369	0.160668	0.588017	0.754327	-0.0465674	-0.348762	-0.101607	0.0160022	0.059586	0.342779	0.474025	0.126134	-0.094749	0.495481	0.861189	0.920216	0.689143	0.267548	-0.200266	-0.572408	-0.750617	-0.704184	-0.471474	-0.141089	0.179586	0.397855	0.461194	0.368178	0.16326	-0.0812934	-0.289599	-0.404746	-0.403344	-0.298665	-0.132714	0.0392238
Calm1	ENSMUSG00000001175	TRUE	FALSE	0	-0.0351187	Forced	0.408658	0.253611	24.7749	7.05121	21.7465	0.0631438	-0.0326953	0.717391	5.53e-08	4.85e-07	4.8e-06	-0.138123	0.0245254	0.300219	0.090617	-0.102001	-0.0207502	-0.172906	-0.560217	-1.0598	-1.21932	-0.835479	0.0543899	1.11622	1.42251	1.37688	1.40243	0.84828	0.204335	-0.0492259	-0.400945	-0.757159	-0.673411	-0.469276	-0.414609	0.38914	0.587714	0.663256	0.587015	0.36793	0.0530239	-0.282143	-0.551204	-0.678833	-0.621289	-0.380181	-0.00534082	0.414722	0.773207	0.971681	0.946486	0.687948	0.246848	-0.274493	-0.74528	-1.03845	-1.06424	-0.796442	-0.283876
Agpat3	ENSMUSG00000001211	TRUE	FALSE	0	0.0335969	Damped	1.91766	0.26855	23.3967	4.4823	6.70597	0.0452928	0.00155234	0.746377	9.95e-09	1.42e-07	1.41e-06	-1.32588	-1.06018	-0.607661	-0.0724308	0.672301	1.22602	1.51356	1.3394	0.392494	-0.341611	-0.053374	-0.0127385	-0.863658	-1.38054	-0.790978	0.381176	0.84203	0.62222	0.431137	0.375353	0.240767	-0.108441	-0.500435	-0.843603	-1.36363	-1.20124	-0.708603	-0.0418705	0.605364	1.05742	1.20338	1.02324	0.587446	0.0317468	-0.484137	-0.821751	-0.90038	-0.715356	-0.334398	0.125609	0.533764	0.781848	0.81244	0.631309	0.301735	-0.076532	-0.39691	-0.575572
Sema6b	ENSMUSG00000001227	TRUE	FALSE	0	-0.0494597	Forced	0.297627	0.221628	28.3502	5.21863	4.80335	-0.0851128	0.0147364	0.688406	2.62e-07	1.55e-06	1.54e-05	0.163406	0.201979	-0.0529145	-0.358565	-0.21636	0.313987	0.624885	0.643184	0.667453	0.775323	0.672701	0.00577929	-0.858199	-1.05338	-0.981337	-1.5139	-1.59712	-0.644292	-0.130366	-0.038918	0.634743	1.29945	1.16846	0.496435	-0.538742	-0.560717	-0.487169	-0.32329	-0.0933902	0.162116	0.393347	0.550225	0.592757	0.500307	0.277853	-0.0423758	-0.40469	-0.738955	-0.973514	-1.04976	-0.935555	-0.634581	-0.189314	0.323679	0.805944	1.15511	1.28552	1.14763
Ramp2	ENSMUSG00000001240	TRUE	FALSE	0	-0.014589	Harmonic	0.694036	0.236368	26.5822	4.84009	6.10528	-0.0578305	0.0169925	0.73913	1.55e-08	1.95e-07	1.93e-06	-0.478452	-0.477746	-0.414991	-0.275752	0.276029	0.443518	0.575029	1.21156	1.25006	0.837113	0.394051	-0.291525	-0.813737	-0.886364	-0.974449	-1.22323	-1.0139	-0.521818	-0.253859	0.303785	1.15218	1.28582	0.444078	-0.45323	-0.806529	-0.85272	-0.723187	-0.441586	-0.0661514	0.322253	0.637479	0.807132	0.789106	0.581859	0.225961	-0.2037	-0.613584	-0.911789	-1.02857	-0.932543	-0.638797	-0.206921	0.270957	0.689735	0.954363	1.00132	0.813707	0.426368
Gramd1a	ENSMUSG00000001248	TRUE	FALSE	0	-0.0267598	Harmonic	0.362699	0.26038	24.1308	3.56727	10.4306	-0.02905	0.0491287	0.637681	2.89e-06	9.68e-06	9.59e-05	-0.222092	0.132112	-0.0244276	-0.379283	-0.199429	0.0559177	0.38441	0.584604	0.678795	0.80858	0.691939	0.253768	-0.643619	-1.19131	-0.884725	-0.590263	-0.608725	-0.529789	-0.0491377	0.392007	0.539004	0.597209	0.317846	-0.0116879	-0.20881	-0.406407	-0.511833	-0.491234	-0.343306	-0.10144	0.173489	0.408232	0.536482	0.517369	0.348008	0.0663832	-0.256782	-0.535534	-0.691318	-0.674839	-0.481125	-0.153325	0.226429	0.557305	0.74627	0.733928	0.512581	0.131176
Sync	ENSMUSG00000001333	TRUE	FALSE	0	-0.00411847	Harmonic	0.841042	0.213815	29.3861	2.87098	15.9587	0.10263	-0.0152887	0.594203	1.72e-05	4.02e-05	0.000397798	0.202462	0.319718	0.411657	0.0135559	-0.55606	-0.717237	-0.645539	-0.600047	-0.70732	-0.806923	-0.690056	-0.0742001	1.18446	2.27736	2.07016	0.753981	-0.0742909	-0.131708	-0.112849	-0.215647	-0.410489	-0.491342	-0.491872	-0.504653	0.893609	0.671706	0.345047	-0.028158	-0.380795	-0.648918	-0.783335	-0.75863	-0.577956	-0.272697	0.102967	0.481677	0.794965	0.985631	1.01818	0.885407	0.609968	0.240495	-0.156968	-0.510768	-0.756557	-0.848988	-0.770075	-0.532675
Cnn1	ENSMUSG00000001349	TRUE	FALSE	0	0.00924474	Harmonic	1.11175	0.217899	28.8353	5.57875	3.23286	-0.0380644	0.0176206	0.76087	3.94e-09	7.44e-08	7.37e-07	-0.671392	-0.326923	-0.340729	-0.485093	-0.104305	0.542469	1.12007	1.6509	1.49777	0.421965	-0.136479	-0.0538286	-0.425206	-0.980727	-1.15529	-0.968393	-0.659704	-0.649152	-0.576245	0.418356	1.0778	0.638218	0.265866	0.0588775	-1.0581	-0.921699	-0.624064	-0.223298	0.20445	0.579424	0.83311	0.920722	0.829069	0.578418	0.218126	-0.183037	-0.549988	-0.815358	-0.931837	-0.880568	-0.674124	-0.353603	0.019515	0.375128	0.647664	0.788142	0.772954	0.607765
Mef2d	ENSMUSG00000001419	TRUE	FALSE	0	0.0605924	Damped	2.3738	0.23934	26.2522	3.82136	10.2859	0.113271	0.0111956	0.615942	7.25e-06	2.01e-05	0.000199013	-0.112922	-0.410139	-0.708695	-1.08386	-0.921971	-0.273751	0.427527	1.19325	1.31503	0.9528	1.11469	0.737971	-0.143195	-0.115116	-0.143719	-0.386886	-0.130266	-0.34341	-0.975071	-0.605345	0.36951	0.638554	0.145881	-0.504975	-0.261021	-0.773445	-1.03671	-1.02265	-0.765934	-0.349458	0.118987	0.53274	0.809072	0.904246	0.818473	0.590848	0.286507	-0.0203505	-0.263454	-0.397804	-0.406923	-0.303143	-0.121664	0.0896205	0.281877	0.415936	0.469612	0.440537
Col18a1	ENSMUSG00000001435	TRUE	FALSE	0	-0.0200011	Harmonic	0.427233	0.280646	22.3883	-0.284334	1.01314	0.0142271	0.0123395	0.673913	5.41e-07	2.67e-06	2.65e-05	-0.41132	0.141853	0.573712	0.297728	-0.0159524	0.0033471	-0.193057	-0.510926	-0.918846	-0.673371	0.0642431	0.108673	0.117502	0.731557	1.0964	0.902092	0.841811	0.082064	-0.993909	-0.719116	-0.138568	-0.228167	-0.106251	0.0706617	0.0422958	0.31581	0.50595	0.549709	0.427396	0.170575	-0.145739	-0.424818	-0.577659	-0.551198	-0.346414	-0.0202205	0.330084	0.595673	0.689836	0.576057	0.281518	-0.108831	-0.476535	-0.705408	-0.718036	-0.501637	-0.114697	0.328449
Cyp51	ENSMUSG00000001467	TRUE	FALSE	0	0.00778584	Harmonic	0.913237	0.245226	25.622	1.67361	18.7972	0.0196282	-0.0136635	0.594203	1.72e-05	4.02e-05	0.000397798	1.63737	0.542914	-0.455413	-0.374006	-0.0343209	-0.149653	-0.471048	-0.947224	-1.35254	-0.965298	-0.223743	0.120604	0.480802	0.719786	0.91588	1.26489	0.587313	-0.446445	-0.577628	-0.447736	-0.582649	-0.368839	0.327027	0.660089	0.854844	0.827977	0.612377	0.26141	-0.140709	-0.499097	-0.73057	-0.782927	-0.646682	-0.356631	0.0169795	0.385438	0.662606	0.78504	0.726482	0.50343	0.170619	-0.19238	-0.500163	-0.681563	-0.696087	-0.542914	-0.260478	0.0831367
Tcf25	ENSMUSG00000001472	TRUE	FALSE	0	-0.0113203	Harmonic	0.46287	0.266582	23.5694	4.07064	8.29968	0.00490408	0.0151089	0.478261	0.000789898	0.00103084	0.0102106	0.248283	0.31339	-0.421506	-1.16528	-0.321256	0.965845	1.26414	0.81857	0.251289	-0.279826	-0.402298	-0.163984	-0.555636	-1.35355	-0.959316	0.203698	0.352357	0.191771	0.271132	0.184609	0.440896	0.541479	0.0688344	-0.383848	-0.430504	-0.513314	-0.452461	-0.261749	0.00822921	0.283455	0.486743	0.559346	0.477877	0.261692	-0.0315704	-0.321303	-0.526044	-0.586339	-0.481944	-0.238411	0.0790425	0.382941	0.587613	0.633299	0.503525	0.230725	-0.111751	-0.429303
Def8	ENSMUSG00000001482	TRUE	FALSE	0	-0.0875273	Forced	0.0937623	0.21765	28.8683	4.06203	10.2052	0.0880382	-0.0173183	0.586957	2.27e-05	5.02e-05	0.000497154	-0.308672	-0.215449	-0.247757	-0.0553228	-0.0266635	-0.184492	0.261375	0.407187	-0.189368	-0.319702	0.769311	1.38613	0.7035	0.0459776	0.0327966	0.0997099	-0.252975	-0.757481	-1.1795	-1.03249	-0.513706	0.0935456	0.740246	0.836259	0.062186	-0.0316705	-0.118112	-0.177399	-0.191771	-0.14959	-0.0489769	0.0999241	0.274792	0.443534	0.569215	0.616958	0.561736	0.395554	0.132405	-0.190491	-0.51613	-0.776019	-0.902499	-0.843242	-0.575272	-0.115455	0.475459	1.09731
Col1a1	ENSMUSG00000001506	TRUE	FALSE	0	-0.0284245	Harmonic	0.41212	0.227825	27.579	2.28227	17.5614	0.0927224	-0.00557587	0.5	0.000421344	0.000592113	0.00586501	-0.209249	0.117716	0.427089	-0.040256	-0.512502	-0.412598	-0.245144	-0.294297	-0.535978	-0.716716	-0.759476	-0.311273	0.987377	2.32225	2.15665	0.696933	-0.134372	-0.260558	-0.31685	-0.258498	-0.339935	-0.423076	-0.41885	-0.490934	0.622329	0.557968	0.391784	0.152848	-0.112737	-0.350555	-0.508857	-0.549627	-0.457399	-0.24383	0.0531658	0.375871	0.657776	0.837078	0.869985	0.740998	0.467833	0.0996283	-0.29157	-0.624657	-0.826031	-0.845544	-0.668445	-0.32056
Stk38l	ENSMUSG00000001630	TRUE	FALSE	0	0.0300828	Damped	1.54792	0.241379	26.0304	6.50223	25.1229	-0.0786364	0.00887246	0.644928	2.1e-06	7.57e-06	7.5e-05	-0.658545	0.186933	0.692498	0.496852	0.904603	1.08554	0.194189	-0.82188	-1.24861	-1.13798	-0.891621	-0.381776	-0.220397	-0.317006	-0.082877	0.171426	0.920918	1.4326	0.86831	-0.0267131	-0.382531	-0.0102387	-0.0408218	-0.537244	-0.253366	0.297229	0.73198	0.960847	0.944889	0.701956	0.299394	-0.163837	-0.581047	-0.862025	-0.95216	-0.842526	-0.569198	-0.202598	0.170198	0.465818	0.622944	0.614675	0.45251	0.181544	-0.131534	-0.414552	-0.606246	-0.669265
Brpf1	ENSMUSG00000001632	TRUE	FALSE	0	-0.0192781	Harmonic	0.681394	0.244158	25.7341	4.99428	5.27899	-0.072142	-0.00194633	0.724638	3.66e-08	3.64e-07	3.61e-06	-0.934703	-0.241629	0.0779117	-0.154931	-0.040562	0.484149	1.3324	1.76298	0.921952	-0.189068	-0.362728	-0.347562	-0.788394	-1.16553	-1.18137	-0.837028	-0.406447	-0.0801425	0.329583	0.924751	1.26627	0.875607	-0.1255	-0.913903	-0.88212	-0.815194	-0.568285	-0.19325	0.225434	0.58955	0.810045	0.828647	0.632979	0.26132	-0.20454	-0.657111	-0.987851	-1.11303	-0.99469	-0.651502	-0.156543	0.378019	0.826148	1.07749	1.06431	0.77937	0.279987	-0.323074
Hoxc8	ENSMUSG00000001657	TRUE	FALSE	0	0.0720743	Damped	3.7738	0.216217	29.0597	3.07383	14.8432	0.0838474	-0.0219155	0.789855	5.26e-10	1.9e-08	1.88e-07	1.91986	0.723497	-0.255428	-0.692306	-0.999698	-0.97047	-0.802263	-0.898143	-0.870376	-0.349729	0.0966807	0.409466	0.897253	1.15041	0.848613	0.630548	0.502784	-0.159967	-0.695422	-0.648913	-0.347568	-0.0143377	0.178209	0.160697	1.61462	0.891852	0.123787	-0.548206	-1.01866	-1.23177	-1.18455	-0.920253	-0.514579	-0.0579579	0.362343	0.677168	0.845227	0.856619	0.730369	0.507191	0.239407	-0.0198292	-0.226004	-0.349926	-0.380809	-0.325704	-0.20586	-0.0510756
Hoxc6	ENSMUSG00000001661	TRUE	FALSE	0	-0.00708374	Harmonic	0.794615	0.252478	24.8861	2.32927	15.6604	0.0234841	0.00718671	0.753623	6.3e-09	1.04e-07	1.03e-06	1.44271	0.491547	-0.422873	-0.624558	-0.4667	-0.540601	-0.561324	-0.674909	-0.533718	0.357511	1.05905	1.23437	0.669965	-0.233344	-0.411218	-0.0200144	-0.0970895	-0.797213	-1.06239	-0.691032	-0.476822	-0.153083	0.807992	1.49421	0.726904	0.413686	-0.00211075	-0.417405	-0.727771	-0.853675	-0.760829	-0.469457	-0.0499854	0.393944	0.751061	0.930337	0.884159	0.62092	0.20371	-0.264767	-0.667453	-0.902161	-0.90748	-0.6788	-0.27028	0.217931	0.664217	0.95577
Gstt1	ENSMUSG00000001663	TRUE	FALSE	0	-0.10031	Forced	0.0610184	0.272947	23.0198	1.62128	17.0799	-0.0666548	0.0135293	0.528986	0.000171748	0.00027274	0.00270155	0.467739	0.948679	0.564308	-0.0618501	0.0816118	-0.0912354	-0.521165	-0.320104	-0.119368	-0.172134	0.209536	0.548901	0.159323	-0.334389	-0.714854	-1.19913	-0.978217	-0.160158	-0.432909	-1.00928	-0.309347	0.73065	1.39413	1.52525	0.0791244	0.0496165	-0.0251045	-0.13024	-0.237592	-0.311961	-0.321293	-0.248037	-0.0982007	0.0954111	0.278153	0.386852	0.368919	0.202184	-0.0909754	-0.441178	-0.744661	-0.890145	-0.794158	-0.434969	0.126474	0.748437	1.23758	1.40176
Ddt	ENSMUSG00000001666	TRUE	FALSE	0	0.0481906	Damped	2.1871	0.276855	22.6949	2.99778	11.8669	0.0765684	0.0059692	0.594203	1.72e-05	4.02e-05	0.000397798	0.174701	-0.413079	-1.15148	-1.18533	-0.385218	0.460214	0.852802	0.878507	0.981746	1.06869	1.21369	0.849294	-0.530917	-1.50286	-1.29099	-0.398367	0.130187	0.0285409	-0.19465	-0.129429	0.248738	0.345985	0.127288	-0.179071	-0.103223	-0.773719	-1.13858	-1.12118	-0.761628	-0.194557	0.398222	0.844222	1.02893	0.923346	0.584442	0.130921	-0.296529	-0.577627	-0.645147	-0.499335	-0.20164	0.148546	0.4459	0.609936	0.605826	0.450201	0.201644	-0.0599705
Ubl3	ENSMUSG00000001687	TRUE	FALSE	0	0.0596785	Damped	1.71134	0.273906	22.9392	0.0580375	22.7273	-0.0515235	-0.00106091	0.543478	0.00010671	0.000181201	0.00179484	0.470647	0.816993	0.256993	0.084124	0.906943	0.390447	-0.773711	-0.842465	-0.931261	-1.28596	-0.692881	-0.0142585	0.161388	0.323348	0.337201	0.0983434	0.0559843	0.28491	0.174607	-0.159566	-0.450236	0.0387318	0.629859	0.364877	0.220987	0.639798	0.818563	0.734401	0.440381	0.0421664	-0.337392	-0.594469	-0.671104	-0.566211	-0.329487	-0.0418251	0.210766	0.361741	0.380401	0.276425	0.0926273	-0.11072	-0.274668	-0.357899	-0.346265	-0.253687	-0.115108	0.0256246
Akt1	ENSMUSG00000001729	TRUE	FALSE	0	-0.01544	Harmonic	0.674089	0.226372	27.756	5.21505	4.71851	-0.0625769	0.0304181	0.73913	1.55e-08	1.95e-07	1.93e-06	-0.541898	-0.172123	-0.0525075	-0.188993	-0.180212	0.130915	0.844665	1.50061	1.30959	0.614656	0.243432	-0.120001	-0.710883	-1.0904	-1.15476	-1.13542	-1.0334	-0.790882	-0.280454	0.473761	0.960815	1.04876	0.566454	-0.0709191	-0.830106	-0.809842	-0.635846	-0.338943	0.0238928	0.380392	0.657317	0.795437	0.762102	0.558764	0.22175	-0.184085	-0.577753	-0.87822	-1.021	-0.971906	-0.734968	-0.352841	0.100738	0.535082	0.860602	1.00719	0.93921	0.663852
Il16	ENSMUSG00000001741	TRUE	FALSE	0	0.0220012	Harmonic	1.25443	0.262786	23.9099	1.19634	19.3573	-0.029056	-0.0120908	0.666667	7.67e-07	3.47e-06	3.44e-05	1.07311	0.651251	0.482722	0.425147	-0.0674869	-1.01854	-1.4119	-0.89426	-0.61605	-0.445876	-0.337018	0.0433866	0.955206	1.0553	0.3612	-0.0613577	-0.15981	-0.153148	-0.0238515	-0.271217	-0.77553	-0.614115	0.426178	1.22774	0.935253	0.963311	0.727653	0.30197	-0.192952	-0.623215	-0.877784	-0.896884	-0.685598	-0.309736	0.124194	0.498905	0.717826	0.729753	0.540441	0.208632	-0.171768	-0.498041	-0.68621	-0.692444	-0.522926	-0.230064	0.103363	0.387408
Smo	ENSMUSG00000001761	TRUE	FALSE	0	0.0635036	Damped	2.37611	0.272043	23.0963	0.427013	21.5266	-0.0847292	-0.0148406	0.557971	6.5e-05	0.00011953	0.00118397	0.833001	1.11091	1.12631	0.349995	-0.278382	-0.478256	-0.626098	-0.620902	-0.909538	-1.45425	-1.31133	-0.618486	0.160056	0.915131	1.0397	0.324597	-0.166047	-0.204722	-0.633131	-0.496324	0.464841	0.717956	0.462989	0.3328	0.685422	1.06737	1.08715	0.782522	0.275893	-0.269414	-0.698927	-0.908419	-0.866563	-0.61484	-0.247457	0.120826	0.388694	0.494509	0.428519	0.229352	-0.0323736	-0.277271	-0.440046	-0.485759	-0.415812	-0.26322	-0.079777	0.0804256
Chordc1	ENSMUSG00000001774	TRUE	FALSE	0	0.0141922	Harmonic	1.04412	0.242983	25.8585	2.0692	17.3427	0.0318765	-0.00814245	0.586957	2.27e-05	5.02e-05	0.000497154	1.32948	0.405599	-0.0906034	-0.0821649	-0.654361	-0.937547	-0.418075	-0.310249	-0.856871	-0.963949	-0.26648	0.652143	1.13253	0.648968	0.5586	1.04596	0.333982	-0.752736	-0.803	-0.456439	-0.390896	-0.0887986	0.324602	0.458289	0.939102	0.755469	0.411644	-0.0093312	-0.40911	-0.696941	-0.810192	-0.727871	-0.474262	-0.112104	0.272816	0.591913	0.774119	0.781633	0.617627	0.324374	-0.0275035	-0.355966	-0.58662	-0.6695	-0.589805	-0.370295	-0.0650363	0.253823
Pwp1	ENSMUSG00000001785	TRUE	FALSE	0	0.0257889	Harmonic	1.33653	0.236522	26.5649	0.751602	23.3871	-0.0730295	-0.00127384	0.543478	0.00010671	0.000181201	0.00179484	0.169095	0.719526	0.679801	0.275067	0.169494	0.12733	0.331486	0.206403	-0.887703	-1.94604	-2.04592	-1.10362	0.133783	0.783429	0.88109	0.485298	0.33664	0.66924	0.670975	0.197954	-0.371807	-0.366007	-0.0789313	0.0590697	0.236701	0.645624	0.879704	0.897479	0.706006	0.35691	-0.0669387	-0.470788	-0.768943	-0.902706	-0.851625	-0.635959	-0.31028	0.0499602	0.365687	0.571356	0.628346	0.531895	0.310424	0.0177639	-0.279676	-0.517799	-0.648466	-0.649026
Lrp3	ENSMUSG00000001802	TRUE	FALSE	0	0.0548497	Damped	2.80859	0.272285	23.0757	3.27843	11.0353	0.10756	0.0106435	0.717391	5.53e-08	4.85e-07	4.8e-06	-0.605758	-0.656407	-1.03439	-1.28034	-0.620748	0.394558	0.955616	1.39153	1.74173	1.63767	1.09414	0.186037	-0.554559	-0.724635	-0.594178	-0.391789	-0.198269	-0.228424	-0.334452	-0.00593783	0.591578	0.586057	-0.244207	-0.995772	-0.440796	-1.133	-1.41001	-1.23831	-0.712045	-0.0136616	0.645705	1.08766	1.21249	1.01861	0.592778	0.0769246	-0.376857	-0.649449	-0.68425	-0.496334	-0.16084	0.214066	0.52055	0.680913	0.665963	0.498052	0.239533	-0.0286441
Zdhhc4	ENSMUSG00000001844	TRUE	FALSE	0	0.00592769	Harmonic	0.651436	0.261543	24.0235	2.66988	13.8153	0.00849872	0.0278306	0.521739	0.000216379	0.000331404	0.00328262	0.612463	0.418591	-0.184425	-0.633926	-0.544296	-0.402885	-0.18563	0.385258	0.740494	0.361659	0.429358	0.614631	0.0341542	-0.424485	-0.741487	-0.760293	-0.159859	-0.0449475	-0.689389	-0.660982	0.105456	0.551461	0.699877	0.558091	0.291673	-0.0202028	-0.320771	-0.530247	-0.594007	-0.496814	-0.266408	0.0343782	0.324738	0.52759	0.59003	0.49711	0.275367	-0.0147207	-0.295216	-0.49165	-0.552783	-0.463957	-0.250555	0.0292122	0.300174	0.490389	0.550232	0.465327
Cpa3	ENSMUSG00000001865	TRUE	FALSE	0	0.055633	Damped	2.46229	0.221537	28.3617	2.8028	15.7101	0.0572578	-0.0207526	0.630435	3.95e-06	1.23e-05	0.000122175	1.43124	0.904598	0.0368411	-0.664805	-0.863085	-0.767582	-0.668876	-0.597627	-0.554291	-0.662423	-0.819061	0.0447612	1.41698	1.52072	1.05474	0.478023	-0.175116	-0.37065	-0.390007	-0.376415	-0.230119	0.0191393	0.0871856	0.0646717	1.36172	0.877969	0.292831	-0.274416	-0.720373	-0.97504	-1.01129	-0.845406	-0.529448	-0.137867	0.248697	0.559024	0.743545	0.78126	0.680627	0.474892	0.213306	-0.0496974	-0.265156	-0.398086	-0.432506	-0.3724	-0.238878	-0.0644519
Ltbp1	ENSMUSG00000001870	TRUE	FALSE	0	0.0454769	Damped	1.78652	0.213356	29.4492	2.73506	16.63	0.0259711	-0.0300788	0.65942	1.08e-06	4.53e-06	4.49e-05	0.808333	0.774703	0.588478	-0.0923102	-0.632822	-0.678771	-0.699542	-0.644779	-0.782447	-1.07838	-0.739463	-0.134387	0.751242	1.76096	1.38051	0.230334	-0.166305	-0.201463	-0.200653	0.165235	0.185828	-0.203618	-0.202808	-0.171695	1.16211	0.879049	0.47272	0.0242769	-0.384884	-0.687255	-0.839706	-0.828845	-0.670754	-0.405636	-0.0887526	0.220468	0.46909	0.619286	0.653579	0.576099	0.409996	0.191767	-0.0362287	-0.233621	-0.368853	-0.42389	-0.396162	-0.297671
Trmt1	ENSMUSG00000001909	TRUE	FALSE	0	-0.00726294	Harmonic	0.724066	0.238172	26.3809	5.02975	5.26274	-0.050129	-0.00736154	0.673913	5.41e-07	2.67e-06	2.65e-05	-0.344593	-0.172446	-0.404638	-0.496279	-0.0462252	0.323296	1.17449	2.01505	1.12341	-0.220285	-0.491983	-0.50765	-0.59929	-0.670418	-0.882097	-0.924354	-0.528242	-0.104779	-0.0505497	0.198933	0.927811	1.12791	0.316037	-0.564815	-0.818607	-0.776498	-0.570833	-0.245353	0.128681	0.468078	0.696196	0.760235	0.64343	0.369336	-0.00286338	-0.391111	-0.708551	-0.882937	-0.873058	-0.678435	-0.340022	0.0683719	0.456159	0.736049	0.843679	0.752383	0.479731	0.0842315
Sipa1l2	ENSMUSG00000001995	TRUE	FALSE	0	-0.046104	Forced	0.274457	0.247487	25.3879	2.66116	14.6352	0.0325118	0.00873936	0.637681	2.89e-06	9.68e-06	9.59e-05	0.119336	0.0672342	0.0194183	-0.108574	-0.191061	-0.26488	-0.412376	-0.332342	-0.341153	0.105093	1.36828	1.665	0.538052	-0.391709	-0.313842	0.00238803	-0.340132	-0.784498	-0.957996	-1.00148	-0.559565	0.506426	1.1802	0.665096	0.312149	0.137262	-0.0810804	-0.291708	-0.440461	-0.483642	-0.400102	-0.198786	0.0806308	0.374834	0.610646	0.722627	0.670417	0.451398	0.104997	-0.293245	-0.647345	-0.863244	-0.872842	-0.653779	-0.239518	0.283741	0.793834	1.16013
Ssr4	ENSMUSG00000002014	TRUE	FALSE	0	0.000149656	Harmonic	0.79056	0.232597	27.0132	5.31119	4.17887	-0.05539	0.0106135	0.630435	3.95e-06	1.23e-05	0.000122175	-0.811197	-0.252997	0.0668349	-0.139494	-0.163278	0.452104	1.44178	1.41186	0.344448	-0.277594	0.0938821	0.438769	-0.248724	-1.20927	-1.4381	-1.19087	-0.550948	0.395266	0.427729	0.278669	0.696676	0.528186	0.0196589	-0.208741	-0.842774	-0.733111	-0.479466	-0.13578	0.224885	0.525884	0.703273	0.719393	0.570867	0.289306	-0.0654185	-0.417906	-0.693253	-0.832972	-0.807413	-0.622058	-0.316341	0.0447362	0.384429	0.630558	0.73085	0.664037	0.444365	0.118562
Ltbp2	ENSMUSG00000002020	TRUE	FALSE	0	-0.0564722	Forced	0.20191	0.270179	23.2556	2.70627	13.2391	-0.0698429	0.04198	0.644928	2.1e-06	7.57e-06	7.5e-05	0.287535	0.504753	0.300141	-0.202173	-0.175476	-0.0609679	-0.314126	-0.193906	0.744459	1.2352	0.562261	-0.141377	-0.522325	-0.994655	-1.20498	-1.06263	-0.817473	-0.450239	-0.231499	-0.0177568	0.507966	0.994424	0.908322	0.476116	0.0243644	-0.159726	-0.338424	-0.456604	-0.470998	-0.364809	-0.155994	0.104055	0.34218	0.48316	0.472397	0.295028	-0.0147912	-0.378439	-0.691484	-0.852432	-0.794029	-0.507852	-0.053916	0.449441	0.854664	1.02648	0.884584	0.43474
Ift46	ENSMUSG00000002031	TRUE	FALSE	0	0.0760139	Damped	3.24787	0.239215	26.2659	5.86318	1.75575	-0.0543266	-0.00634838	0.724638	3.66e-08	3.64e-07	3.61e-06	-1.33337	-0.308125	0.35623	0.277863	0.758152	1.17902	1.01411	0.698074	0.115301	-0.426784	-0.681468	-0.956818	-0.833682	-0.662753	-0.504095	0.0601543	0.431296	0.720414	0.578754	-0.236524	-0.62296	0.0110408	0.528143	0.135107	-1.25969	-0.572373	0.128603	0.691664	1.01606	1.06619	0.870044	0.504224	0.0707565	-0.32828	-0.612553	-0.737562	-0.699082	-0.528385	-0.280559	-0.0193891	0.197488	0.33002	0.361809	0.300277	0.171721	0.0130396	-0.137644	-0.249289
Tmem25	ENSMUSG00000002032	TRUE	FALSE	0	-0.0979214	Forced	0.0668361	0.280209	22.4232	1.6898	16.3927	-0.104048	0.022068	0.521739	0.000216379	0.000331404	0.00328262	0.256674	0.346243	0.241806	0.086717	0.366999	0.386782	-0.12167	-0.3853	-0.287127	0.0691344	0.422983	0.539247	0.270793	-0.341376	-0.939073	-1.6839	-1.62673	-0.326164	0.0325093	-0.530213	-0.0244062	1.03737	1.32007	0.996376	0.0412079	-0.00952598	-0.104128	-0.219168	-0.319034	-0.365692	-0.331394	-0.210561	-0.0265227	0.170352	0.314329	0.343863	0.223917	-0.0361059	-0.376024	-0.694833	-0.877025	-0.829642	-0.519509	0.00229394	0.599975	1.08196	1.2555	0.993473
Supt6	ENSMUSG00000002052	TRUE	FALSE	0	0.0079362	Harmonic	0.950056	0.255981	24.5455	4.77243	5.90184	-0.00664983	-0.000336043	0.615942	7.25e-06	2.01e-05	0.000199013	-0.54158	-0.483753	-0.428933	-0.315404	-0.062229	0.579675	1.4946	1.6885	0.925961	-0.478377	-1.23407	-0.797933	-0.527659	-0.43066	-0.164375	-0.0263369	0.0438732	-0.101941	0.108486	0.672872	0.830289	0.691885	-0.179518	-1.15507	-0.890331	-0.790148	-0.492169	-0.0753356	0.352413	0.682056	0.831257	0.76489	0.503238	0.115958	-0.296423	-0.628573	-0.797235	-0.762064	-0.535221	-0.177446	0.218156	0.550324	0.73553	0.728961	0.535308	0.206795	-0.170859	-0.500781
Unc119	ENSMUSG00000002058	TRUE	FALSE	0	0.0124557	Harmonic	1.32894	0.217362	28.9065	6.81312	26.4685	-0.175728	0.0202146	0.797101	3.06e-10	1.31e-08	1.29e-07	-0.318916	-0.0484483	0.317723	0.525772	0.829823	0.843043	0.921205	0.736772	-0.458516	-1.12579	-1.16339	-1.52007	-1.33178	-0.697369	-0.269078	0.159213	0.18655	0.196946	0.580059	0.709046	0.747678	0.472889	-0.0475546	-0.242983	-0.492534	0.0167469	0.478105	0.807887	0.94869	0.879272	0.617571	0.216439	-0.246935	-0.685815	-1.0201	-1.1909	-1.17083	-0.968281	-0.624977	-0.207513	0.205525	0.538296	0.731587	0.753286	0.603626	0.314343	-0.057937	-0.442716
Rab34	ENSMUSG00000002059	TRUE	FALSE	0	-0.0326659	Forced	0.455871	0.245005	25.6451	4.70785	6.4298	-0.0794407	0.029171	0.724638	3.66e-08	3.64e-07	3.61e-06	0.180311	0.0453586	-0.513631	-0.622229	-0.0666885	0.639619	1.22728	1.1435	0.732411	0.245942	-0.194725	-0.265471	-0.690234	-1.50018	-1.59256	-0.986128	-0.464303	0.0117186	0.343017	0.49524	0.846577	0.98385	0.391463	-0.268948	-0.662549	-0.700855	-0.589959	-0.346877	-0.0220587	0.310673	0.570578	0.689256	0.628183	0.390142	0.0213286	-0.396998	-0.766001	-0.992215	-1.01075	-0.803047	-0.404576	0.100216	0.595204	0.958821	1.09338	0.950547	0.546486	-0.0377448
Sdf2	ENSMUSG00000002064	TRUE	FALSE	0	0.0198043	Harmonic	1.6626	0.241911	25.9731	5.85097	1.78667	-0.0889289	0.0144953	0.789855	5.26e-10	1.9e-08	1.88e-07	-0.787483	-0.549516	-0.201305	0.562747	1.08668	1.28125	1.23754	0.733826	-0.194928	-1.02984	-1.23639	-1.18166	-1.00181	-0.580921	-0.29527	-0.0454999	0.593432	0.825723	0.523491	0.734621	0.841791	0.0501181	-0.629315	-0.668269	-1.07735	-0.50029	0.147094	0.716129	1.08158	1.16896	0.969372	0.538957	-0.0162906	-0.566351	-0.987422	-1.18959	-1.13577	-0.848053	-0.400371	0.100135	0.538583	0.81854	0.883048	0.725932	0.391219	-0.0387391	-0.463314	-0.787001
Nr1h3	ENSMUSG00000002108	TRUE	FALSE	0	0.03041	Damped	1.42051	0.258731	24.2846	2.92859	12.9655	0.042919	0.0120004	0.601449	1.3e-05	3.2e-05	0.000316745	0.84511	0.0213368	-0.82649	-0.930882	-0.715521	-0.381383	0.175097	0.715281	0.739443	0.388084	0.888435	1.22764	0.203824	-0.849688	-0.77664	-0.101385	-0.204328	-0.914911	-1.05551	-0.317974	0.512632	0.798245	0.549005	0.0232576	0.329245	-0.215595	-0.66239	-0.903037	-0.888361	-0.637167	-0.227442	0.227021	0.60774	0.822021	0.825065	0.62856	0.294371	-0.0841939	-0.40802	-0.597793	-0.613051	-0.460202	-0.188127	0.126788	0.401742	0.569008	0.592304	0.474187
Vrk3	ENSMUSG00000002205	TRUE	FALSE	0	0.0229317	Harmonic	1.68679	0.222129	28.2862	6.67727	26.512	-0.157353	0.026497	0.753623	6.3e-09	1.04e-07	1.03e-06	-0.916937	-0.123877	0.69201	0.937566	0.935016	1.00144	0.675635	0.132608	-0.404242	-1.02448	-1.10733	-0.935896	-1.05169	-1.12733	-0.554401	0.376789	0.627491	0.424193	0.438115	0.539543	0.666708	0.723869	0.119073	-0.760774	-0.588987	0.00889318	0.548343	0.92935	1.08653	1.00001	0.697173	0.245338	-0.262856	-0.728197	-1.06407	-1.21238	-1.15332	-0.907425	-0.529844	-0.098322	0.302625	0.598087	0.736578	0.698788	0.499808	0.184721	-0.181323	-0.526397
Rmnd5a	ENSMUSG00000002222	TRUE	FALSE	0	0.0294892	Harmonic	1.55097	0.216987	28.9565	2.18091	18.9057	-0.0302324	-0.0157682	0.673913	5.41e-07	2.67e-06	2.65e-05	0.899856	0.744911	0.53979	0.268438	-0.0602764	-0.263458	-0.403456	-1.00846	-1.76365	-1.6476	-1.00696	-0.22028	0.937457	1.24001	0.772463	0.546004	0.337003	0.401239	0.613733	0.172231	-0.56329	-0.624034	-0.194281	0.176094	1.13631	1.09223	0.84768	0.458359	0.00297264	-0.432338	-0.769994	-0.954525	-0.961325	-0.799346	-0.507547	-0.146136	0.215537	0.512048	0.693504	0.733677	0.633395	0.418837	0.135352	-0.161843	-0.418215	-0.589736	-0.650246	-0.595159
Rhoc	ENSMUSG00000002233	TRUE	FALSE	0	0.0391535	Damped	1.96629	0.247802	25.3557	5.19173	4.40457	-0.0211147	-0.0030532	0.65942	1.08e-06	4.53e-06	4.49e-05	-1.03336	-0.696303	-0.207171	-0.033691	0.188538	0.798325	1.72823	1.85418	0.886112	-0.241612	-1.0809	-1.2897	-0.998003	-0.521465	-0.287048	-0.0701005	0.371095	0.197234	-0.253685	0.105448	0.756672	0.566156	-0.196354	-0.549779	-1.36786	-1.01783	-0.462067	0.154526	0.683776	1.00901	1.06987	0.872083	0.481194	0.00277346	-0.445175	-0.760634	-0.88012	-0.790569	-0.52858	-0.16815	0.199373	0.487869	0.636108	0.620134	0.456036	0.193183	-0.0997762	-0.352351
Peg3	ENSMUSG00000002265	TRUE	FALSE	0	0.00979444	Harmonic	1.04137	0.281232	22.3416	4.05124	7.9363	0.0641926	-0.00676297	0.57971	2.98e-05	6.25e-05	0.000619322	-0.913293	-0.396782	-0.184728	-0.514929	-0.339308	0.700911	1.5595	1.52128	0.852368	-0.305998	-1.20908	-1.23674	-0.670395	0.136977	0.493437	0.392124	0.298202	0.136696	0.416334	0.859386	0.552417	-0.053135	-0.737623	-1.23848	-0.843462	-0.8504	-0.578065	-0.114992	0.393786	0.792101	0.960528	0.852121	0.505337	0.0306405	-0.424608	-0.72184	-0.773406	-0.568331	-0.174186	0.285069	0.668002	0.859221	0.804084	0.524197	0.109344	-0.311242	-0.609085	-0.695662
Zim1	ENSMUSG00000002266	TRUE	FALSE	0	0.0285422	Harmonic	1.41245	0.24102	26.0691	6.3338	25.8592	-0.0728984	-0.000955142	0.514493	0.000271385	0.000402656	0.00398839	-0.849341	0.0185712	1.08027	0.734513	-0.0815084	0.195845	0.748642	0.622908	-0.273732	-1.23083	-1.47917	-1.46047	-0.900953	0.447941	1.01249	0.500468	0.225256	0.401837	0.487724	0.323361	0.22282	0.305348	-0.084073	-0.777566	-0.420096	0.0948125	0.543873	0.830922	0.901146	0.750966	0.425992	0.00815828	-0.404509	-0.72057	-0.875131	-0.842799	-0.641129	-0.324345	0.0307536	0.34311	0.545665	0.599489	0.500871	0.280188	-0.00673246	-0.29244	-0.513497	-0.624352
Angptl4	ENSMUSG00000002289	TRUE	FALSE	0	0.0190479	Harmonic	1.49409	0.242741	25.8844	6.23729	0.189084	-0.0825978	-0.0197547	0.746377	9.95e-09	1.42e-07	1.41e-06	-0.951533	-0.123635	0.422968	0.681087	1.31366	1.12044	0.202736	-0.314779	-0.729405	-1.19525	-1.29192	-0.809406	-0.193676	-0.0488269	-0.264617	0.00129573	0.927837	1.41811	0.962303	0.330634	0.161982	-0.0728002	-0.608524	-0.82724	-0.559931	0.036421	0.583453	0.958781	1.08359	0.938895	0.567635	0.0625882	-0.456551	-0.871363	-1.09155	-1.07437	-0.832611	-0.429565	0.0372102	0.45933	0.742602	0.827888	0.703219	0.404755	0.00677244	-0.396629	-0.713637	-0.87549
Ipo4	ENSMUSG00000002319	TRUE	FALSE	0	0.0433365	Damped	1.59983	0.22428	28.0149	5.58876	3.09625	-0.0160561	0.00266522	0.543478	0.00010671	0.000181201	0.00179484	-0.972674	-0.636823	-0.213323	-0.193794	0.0339359	0.537194	1.17511	1.70737	0.961427	-0.339717	-0.435164	-0.244724	-0.447896	-0.0306111	0.036566	-0.796386	-0.796538	-0.258061	-0.168096	0.125926	0.785593	1.01125	0.163797	-0.858315	-1.07739	-0.842026	-0.468223	-0.0389714	0.359025	0.65224	0.793291	0.767834	0.594562	0.318887	0.00203689	-0.291967	-0.508791	-0.613372	-0.595026	-0.467468	-0.264162	-0.0302814	0.186902	0.347236	0.424774	0.411561	0.317657	0.167723
Gmpr2	ENSMUSG00000002326	TRUE	FALSE	0	0.0643014	Damped	2.83609	0.279443	22.4847	5.52053	2.72919	-0.0486431	-0.0081074	0.673913	5.41e-07	2.67e-06	2.65e-05	-0.655452	-0.0720316	0.522371	1.15767	1.36724	0.383244	-0.249376	-0.281498	-1.21716	-1.5393	-0.604679	-0.305877	-0.523912	-0.186069	0.690921	1.18865	0.66014	0.081435	0.0976498	-0.142695	-0.396053	0.0328876	0.242451	-0.0677476	-0.733163	0.120679	0.822508	1.18768	1.15119	0.772079	0.201335	-0.372835	-0.783949	-0.932776	-0.807922	-0.478526	-0.0645441	0.304079	0.526199	0.55525	0.40613	0.143469	-0.14306	-0.367703	-0.472954	-0.442779	-0.302248	-0.105325
Mdp1	ENSMUSG00000002329	TRUE	FALSE	0	0.0466573	Damped	1.69151	0.273262	22.9932	5.76613	1.89215	-0.038914	-0.0130639	0.601449	1.3e-05	3.2e-05	0.000316745	0.117816	0.218982	0.0821951	0.493036	1.01968	0.647358	0.365323	-0.289649	-1.59039	-1.82335	-0.70786	-0.0555917	-0.225746	0.00255224	0.366286	0.372785	0.253664	0.507479	0.513979	-0.0487406	-0.476025	-0.457749	0.147412	0.601886	-0.378747	0.20892	0.674806	0.899253	0.840899	0.541285	0.105835	-0.331366	-0.647693	-0.765302	-0.668953	-0.404698	-0.0615202	0.257415	0.464926	0.512811	0.401876	0.177349	-0.0877555	-0.315559	-0.445572	-0.450086	-0.339017	-0.153778
Armc6	ENSMUSG00000002343	TRUE	FALSE	0	0.00453465	Harmonic	0.675972	0.25996	24.1698	7.81729	18.2685	-0.00102659	-0.014519	0.485507	0.000643224	0.000856921	0.00848798	-0.273833	0.114536	0.88472	0.810561	-0.349519	-1.22815	-1.14986	-0.67754	-0.3694	0.253024	1.18973	0.857579	-0.0656154	0.427812	1.00333	0.399108	-0.418543	-0.654535	-0.505882	-0.209468	-0.0326697	-0.348405	-0.162225	0.430974	0.646332	0.580632	0.362487	0.0506689	-0.271936	-0.52035	-0.629884	-0.572973	-0.366092	-0.0650288	0.250156	0.496408	0.609558	0.561038	0.365073	0.0745541	-0.233228	-0.477137	-0.593576	-0.553061	-0.367667	-0.0874822	0.21292	0.45432
Slc25a42	ENSMUSG00000002346	TRUE	FALSE	0	0.0113293	Harmonic	1.25548	0.242518	25.9082	4.71697	6.45816	-0.0161624	0.0114475	0.782609	8.9e-10	2.81e-08	2.78e-07	-0.775738	-0.599775	-0.598134	-0.539441	0.189695	0.774475	1.00176	1.50929	1.44619	0.666242	0.455832	0.142156	-0.976563	-1.48396	-1.22199	-0.80137	-0.384989	-0.365415	-0.1331	0.571401	0.866287	0.597937	0.0639334	-0.341108	-1.08409	-1.1258	-0.913341	-0.500897	0.0129282	0.508603	0.873416	1.02704	0.939159	0.635228	0.189452	-0.29326	-0.701921	-0.944929	-0.970537	-0.777773	-0.41552	0.029755	0.454575	0.762451	0.88574	0.800444	0.530699	0.142199
Nr2f6	ENSMUSG00000002393	TRUE	FALSE	0	0.146623	Damped	7.19422	0.211755	29.672	6.35421	29.3366	-0.0426561	-0.00980598	0.5	0.000421344	0.000592113	0.00586501	-1.15915	-0.727928	-0.502803	0.217196	1.42385	1.20835	0.583478	0.663922	0.0817933	-0.334281	0.0700501	0.0370509	-0.510552	-0.770437	-0.333223	0.503506	0.587238	-0.381254	-0.863093	-0.458761	0.106692	0.221662	0.0850843	0.267501	-1.4611	-0.698813	-0.0179359	0.485656	0.770808	0.844223	0.747147	0.539531	0.285015	0.0390903	-0.158324	-0.285762	-0.33919	-0.328273	-0.271234	-0.18956	-0.103495	-0.0288888	0.0243983	0.0526624	0.0574245	0.0438428	0.0189046	-0.0102343
Use1	ENSMUSG00000002395	TRUE	FALSE	0	-0.0662007	Forced	0.175985	0.283671	22.1495	8.8719	13.0238	-0.0527215	0.0255711	0.644928	2.1e-06	7.57e-06	7.5e-05	-0.337503	0.0340913	0.0232589	-0.245459	-0.212339	0.151516	0.604732	0.862956	0.365249	-0.0950628	0.46767	0.798015	0.0125533	-0.756639	-1.16838	-1.61145	-1.30126	-0.0892032	0.949235	1.03796	0.639816	0.453903	0.111121	-0.460438	-0.00210338	-0.188141	-0.354545	-0.442048	-0.409776	-0.251728	-0.00374937	0.26271	0.459813	0.510832	0.377767	0.0797287	-0.305464	-0.65939	-0.857477	-0.810421	-0.499491	0.00711905	0.565134	0.992405	1.12538	0.877256	0.278311	-0.517799
Ocel1	ENSMUSG00000002396	TRUE	FALSE	0	-0.0107427	Harmonic	0.367567	0.212364	29.5869	5.97324	1.45948	-0.0482817	-0.00334153	0.514493	0.000271385	0.000402656	0.00398839	0.142019	-0.0160982	-0.380207	-0.532586	0.132464	0.474124	0.562972	0.776118	0.571071	-0.126962	-0.454203	0.159231	0.0668959	-0.956633	-1.06582	-0.650426	-0.311926	0.442662	0.235507	-0.303464	0.0413563	0.412511	0.509786	0.294083	-0.425613	-0.334657	-0.190255	-0.0171991	0.154029	0.292613	0.372937	0.379298	0.308946	0.172861	-0.00592706	-0.19621	-0.364038	-0.478759	-0.5186	-0.474774	-0.35334	-0.174441	0.0310197	0.226689	0.377186	0.454481	0.44309	0.343136
Dyrk1b	ENSMUSG00000002409	TRUE	FALSE	0	0.0985711	Damped	4.09744	0.275358	22.8182	2.61681	13.3149	0.0886569	0.0208173	0.594203	1.72e-05	4.02e-05	0.000397798	0.36291	0.0656687	-0.813474	-1.45709	-0.861492	-0.136121	0.167397	0.670414	0.803099	0.680503	1.12696	1.17907	0.248797	-0.431622	-0.39733	-0.162766	-0.325262	-0.262692	0.197714	0.224257	-0.00835386	-0.338584	-0.30468	-0.192464	0.556177	-0.319172	-0.925029	-1.14194	-0.979467	-0.550457	-0.0213298	0.443562	0.727051	0.783138	0.636988	0.365236	0.0655625	-0.1741	-0.298161	-0.292971	-0.183092	-0.017666	0.147587	0.266962	0.315632	0.292776	0.21752	0.120065
Braf	ENSMUSG00000002413	TRUE	FALSE	0	-0.0126304	Harmonic	0.724765	0.233274	26.9347	5.7752	2.17763	-0.105566	-0.00268736	0.65942	1.08e-06	4.53e-06	4.49e-05	-0.259165	-0.179904	-0.330899	-0.287685	0.282534	1.04787	1.65639	1.14023	0.0295886	-0.580941	-0.929335	-1.05389	-0.685171	-0.485132	-0.894615	-0.904285	-0.035915	0.604511	0.449869	0.443391	0.958904	0.982514	-0.0314758	-0.863687	-0.798102	-0.538813	-0.179038	0.205857	0.533137	0.730429	0.75167	0.587754	0.269454	-0.138228	-0.549265	-0.874699	-1.04184	-1.01044	-0.782219	-0.401574	0.0529315	0.48473	0.799701	0.926626	0.833197	0.534018	0.0886341	-0.410213
Prpf6	ENSMUSG00000002455	TRUE	FALSE	0	0.0196247	Harmonic	1.28201	0.239307	26.2557	5.68102	2.51627	-0.066627	-0.00381402	0.65942	1.08e-06	4.53e-06	4.49e-05	-0.741814	-0.552575	-0.234697	0.335371	0.566161	0.792415	1.36067	1.31568	0.119506	-1.07758	-0.984676	-0.431843	-0.32987	-0.617977	-0.847119	-0.340551	0.381921	0.227167	0.307368	0.839335	0.660995	0.288522	-0.269919	-0.704505	-0.974796	-0.597788	-0.11804	0.354591	0.716051	0.890827	0.847526	0.604098	0.221982	-0.209135	-0.592201	-0.844507	-0.91539	-0.796186	-0.520525	-0.15528	0.215477	0.509691	0.665363	0.653462	0.483064	0.197884	-0.134708	-0.439471
Abhd3	ENSMUSG00000002475	TRUE	FALSE	0	-0.0236437	Harmonic	0.51986	0.271737	23.1223	0.73344	20.4232	-0.00934156	0.000453626	0.717391	5.53e-08	4.85e-07	4.8e-06	0.804335	0.51285	0.119494	-0.107949	-0.0338763	0.0130761	-0.584481	-1.17406	-1.17337	-0.636658	0.0372556	0.617045	1.04209	0.779548	0.379811	0.56077	0.445	-0.324852	-1.10428	-1.27748	-0.3866	0.180427	0.326289	0.845758	0.499326	0.644828	0.603984	0.379843	0.0297934	-0.348776	-0.64533	-0.768226	-0.672722	-0.376478	0.042648	0.4667	0.770553	0.858558	0.694247	0.313976	-0.180292	-0.647955	-0.94947	-0.987654	-0.738467	-0.261661	0.312827	0.819891
Tsc2	ENSMUSG00000002496	TRUE	FALSE	0	0.0247025	Harmonic	0.838511	0.243987	25.7521	5.05872	5.01855	-0.00853967	0.028665	0.550725	8.35e-05	0.000147233	0.00145837	-0.438051	-0.230026	-0.404704	-0.432977	0.377696	0.73276	0.811777	0.770466	0.211707	-0.126141	0.176024	0.18724	-0.559649	-1.16125	-0.989472	-0.0998225	0.600953	0.48439	-0.082938	-0.295614	0.14774	0.510628	0.240209	-0.307761	-0.679678	-0.578985	-0.352895	-0.059076	0.232118	0.454326	0.560135	0.530998	0.380072	0.147688	-0.109165	-0.33066	-0.467929	-0.493687	-0.40743	-0.234251	-0.0178831	0.190188	0.342854	0.407926	0.374769	0.255689	0.0820176	-0.103959
Slc9a3r2	ENSMUSG00000002504	TRUE	FALSE	0	0.0191217	Harmonic	1.4525	0.225392	27.8767	5.30711	4.33055	-0.0239697	0.0148613	0.833333	1.57e-11	1.72e-09	1.7e-08	-0.885086	-0.618551	-0.412347	-0.606022	-0.112277	0.824923	1.29563	1.56648	1.42603	0.910705	0.281076	-0.458212	-0.847985	-0.768764	-0.886713	-1.02699	-0.682549	-0.50885	-0.425521	0.166987	0.922198	1.02803	0.271776	-0.39063	-1.24459	-1.1335	-0.808716	-0.342021	0.169617	0.624045	0.934175	1.04452	0.940921	0.651735	0.240717	-0.206855	-0.60172	-0.868321	-0.959119	-0.862882	-0.605523	-0.243626	0.147825	0.490854	0.71992	0.794318	0.705243	0.47632
Golga2	ENSMUSG00000002546	TRUE	FALSE	0	0.00372981	Harmonic	0.94976	0.238355	26.3606	5.90906	1.5696	-0.0767341	-1.61e-06	0.710145	8.28e-08	6.53e-07	6.47e-06	-0.258013	-0.0487902	-0.213571	-0.201533	0.465013	1.20192	1.31949	0.752932	-0.0774661	-1.07172	-1.18744	-0.767143	-0.783804	-0.783801	-0.560691	0.00217136	0.341926	0.621508	0.962188	0.737233	0.254918	-0.127415	-0.18018	-0.255472	-0.733075	-0.364051	0.0660617	0.461254	0.733987	0.82458	0.714259	0.429028	0.0335539	-0.383483	-0.729272	-0.92752	-0.935281	-0.752245	-0.420494	-0.0148385	0.374052	0.659903	0.779975	0.708825	0.46368	0.100295	-0.299718	-0.647219
Uck1	ENSMUSG00000002550	TRUE	FALSE	0	0.0172732	Harmonic	1.47776	0.274634	22.8784	4.38515	6.91115	0.0540363	0.00738735	0.797101	3.06e-10	1.31e-08	1.29e-07	-1.19583	-0.975257	-0.666978	0.0247965	0.937073	1.24179	1.09314	0.922393	0.577756	-0.111095	-0.460027	-0.468726	-0.856416	-1.23017	-0.727581	0.67378	1.28207	0.702787	0.501659	0.605987	0.184148	-0.422368	-0.736837	-0.848819	-1.20511	-1.06387	-0.603855	0.0309552	0.650891	1.07702	1.19259	0.974688	0.497713	-0.0914839	-0.618554	-0.933052	-0.951168	-0.677721	-0.201759	0.332078	0.767312	0.981315	0.91966	0.609551	0.149184	-0.32309	-0.670172	-0.795853
Axl	ENSMUSG00000002602	TRUE	FALSE	0	0.0185819	Harmonic	1.12144	0.260226	24.1451	1.15659	19.7005	-0.0138494	-0.0141572	0.521739	0.000216379	0.000331404	0.00328262	0.765261	0.93631	0.663769	-0.243706	-0.752014	-0.60263	-0.415013	-0.373044	-0.769385	-1.31593	-1.17428	0.0233169	1.42619	1.68981	1.1501	0.265837	-0.384023	-0.4654	-0.482601	-0.330941	-0.0595759	0.226809	0.236917	0.0376245	0.843501	0.914597	0.741448	0.378032	-0.0741232	-0.494095	-0.77375	-0.84542	-0.698039	-0.377957	0.0252158	0.403512	0.659379	0.730688	0.60561	0.323867	-0.0354978	-0.376117	-0.610021	-0.680224	-0.574425	-0.326582	-0.00638464	0.300189
Tgfb1	ENSMUSG00000002603	TRUE	FALSE	0	0.028707	Harmonic	1.62223	0.224696	27.963	5.82967	2.01833	-0.0800817	0.0258021	0.811594	9.88e-11	5.91e-09	5.86e-08	-0.948965	-0.909811	-0.351887	0.311005	0.859387	0.869809	0.896931	1.264	0.763902	-0.156072	-0.404491	-0.452517	-0.637716	-0.589124	-0.823229	-1.05495	-0.425455	-0.094166	0.00929566	0.797433	1.09532	0.530809	-0.108853	-0.476052	-1.20854	-0.837968	-0.341224	0.178402	0.618951	0.899475	0.974549	0.84109	0.536593	0.129599	-0.295313	-0.654814	-0.882896	-0.942699	-0.832026	-0.581832	-0.24838	0.0990759	0.392432	0.577865	0.625469	0.533711	0.328144	0.0549502
Pdcd2l	ENSMUSG00000002635	TRUE	FALSE	0	-0.00339754	Harmonic	0.660276	0.216832	28.9772	0.976358	24.4743	-0.0934193	0.0139779	0.630435	3.95e-06	1.23e-05	0.000122175	-0.44916	0.693732	0.849175	0.289701	0.141177	0.0996362	0.199041	0.274672	0.0106742	-0.586159	-1.46488	-1.33831	-0.505307	-0.23439	0.374458	0.519712	-0.026177	0.316062	0.941891	0.733932	0.125212	-0.0691621	-0.144666	-0.405571	0.0197103	0.292632	0.495695	0.590698	0.559255	0.406346	0.159548	-0.135928	-0.425521	-0.655392	-0.782428	-0.782328	-0.654243	-0.421096	-0.125484	0.1781	0.433311	0.592408	0.625179	0.524673	0.308654	0.0164659	-0.298129	-0.576838
Alkbh7	ENSMUSG00000002661	TRUE	FALSE	0	0.0655596	Damped	3.45699	0.219033	28.686	6.43377	27.9985	-0.133115	-0.00207583	0.681159	3.78e-07	2.06e-06	2.04e-05	-1.048	-0.391062	-0.12175	0.447674	1.4874	1.65338	1.1652	0.492392	-0.178135	-0.652641	-0.773852	-0.632182	-0.968409	-1.41708	-0.821827	-0.0123145	0.130116	0.419943	0.478038	-0.0200206	-0.164025	0.289913	0.54555	0.319119	-1.24528	-0.456423	0.293979	0.874907	1.2021	1.24755	1.03766	0.641771	0.15436	-0.325158	-0.711009	-0.944906	-1.00321	-0.896953	-0.665578	-0.366316	-0.061644	0.192659	0.35678	0.412113	0.362017	0.22851	0.0459923	-0.146496
Med6	ENSMUSG00000002679	TRUE	FALSE	0	0.00312817	Harmonic	0.752799	0.253504	24.7854	0.868176	21.3607	0.000230704	-0.0175601	0.536232	0.000135697	0.000222333	0.00220226	0.85321	0.682717	0.164181	-0.324538	-0.380038	0.0649166	0.422759	-0.334895	-1.40826	-1.77245	-1.36842	-0.107887	1.12867	1.16789	0.685013	0.731826	0.63014	0.0923104	-0.180091	-0.260145	-0.419126	-0.270586	0.0165154	0.148672	0.482203	0.686868	0.718035	0.568966	0.278177	-0.0805135	-0.416715	-0.64624	-0.712186	-0.599032	-0.336276	0.00924458	0.350349	0.601509	0.700289	0.622864	0.389753	0.0603952	-0.281999	-0.551469	-0.68088	-0.638648	-0.436435	-0.125958
Prkd1	ENSMUSG00000002688	TRUE	FALSE	0	0.00736587	Harmonic	1.04352	0.250882	25.0444	1.26215	20.0135	0.00956338	-0.0228631	0.702899	1.23e-07	8.8e-07	8.72e-06	0.778217	0.69565	0.310978	0.134619	0.164421	-0.472464	-1.00261	-1.14755	-1.24816	-1.12883	-0.556732	0.428122	1.01959	0.887995	0.767588	1.10426	0.732073	-0.0511472	-0.212873	-0.519642	-0.796284	-0.373529	0.18437	0.31485	0.86417	0.978974	0.854813	0.525573	0.0748409	-0.385278	-0.742021	-0.909579	-0.849704	-0.580378	-0.170589	0.277305	0.653112	0.8659	0.865966	0.656407	0.291581	-0.13694	-0.523334	-0.773638	-0.828575	-0.677553	-0.360551	0.042409
Cse1l	ENSMUSG00000002718	TRUE	FALSE	0	0.00782574	Harmonic	0.995097	0.257277	24.4219	0.693215	21.7274	-0.00983769	-0.028855	0.57971	2.98e-05	6.25e-05	0.000619322	0.786792	0.758265	0.448369	0.137299	-0.0080053	-0.275956	-0.45079	-0.564887	-1.00464	-1.48752	-1.5486	-0.631689	0.820273	1.36002	1.01606	0.612878	0.540223	0.544747	0.106499	-0.594828	-0.83476	-0.343507	0.188517	0.409256	0.52283	0.820964	0.900937	0.745583	0.398485	-0.0481684	-0.478034	-0.78089	-0.880868	-0.755423	-0.440298	-0.0194309	0.397366	0.703032	0.82073	0.723131	0.438661	0.0433366	-0.359515	-0.666237	-0.79949	-0.727719	-0.472554	-0.102426
Prkra	ENSMUSG00000002731	TRUE	FALSE	0	-0.0271973	Harmonic	0.376696	0.258502	24.3061	5.26737	3.92961	0.0097465	-0.00454611	0.630435	3.95e-06	1.23e-05	0.000122175	-0.0119287	0.0464464	-0.51212	-0.491897	0.456614	0.873085	0.823186	0.313593	-0.447549	-0.587607	-0.501714	-0.642884	-0.73508	-0.63583	0.161306	0.843797	0.352014	0.510256	1.24617	0.713208	-0.259416	-0.214706	-0.165543	-0.867015	-0.413519	-0.252115	-0.0111538	0.248908	0.459086	0.55998	0.518303	0.337312	0.0579696	-0.249977	-0.50518	-0.635948	-0.600102	-0.397983	-0.0747401	0.28933	0.598444	0.766266	0.739693	0.515017	0.141681	-0.288062	-0.661611	-0.875205
Fkbp7	ENSMUSG00000002732	TRUE	FALSE	0	0.0718091	Damped	2.58293	0.213863	29.3795	2.79831	16.2949	0.0116488	0.00251035	0.521739	0.000216379	0.000331404	0.00328262	1.14403	0.934409	0.421924	-0.240142	-0.758721	-0.699755	-0.465447	-0.635837	-0.824786	-0.82205	-0.768624	-0.0528897	1.22793	1.50489	0.400456	-0.48044	-0.272447	0.280688	0.630781	0.228819	-0.666758	-0.675102	-0.0214162	0.504123	1.27609	0.896114	0.414409	-0.0723256	-0.479459	-0.747413	-0.848586	-0.787839	-0.597313	-0.327233	-0.0348303	0.226472	0.415761	0.51002	0.505703	0.416742	0.269807	0.0979984	-0.0657202	-0.194191	-0.269968	-0.287031	-0.25029	-0.173283
Baz1b	ENSMUSG00000002748	TRUE	FALSE	0	-0.0174964	Harmonic	-0.473857	0.277472	22.6444	11.1731	16.3436	-0.0475701	0.0118519	0.608696	9.73e-06	2.53e-05	0.000250815	1.11933	0.364046	-0.246522	-0.31613	-0.664726	-0.827726	0.0128395	0.6223	-0.00924144	-0.45954	0.252414	0.88918	0.633976	-0.21205	-0.57608	-0.227799	-0.583914	-1.40303	-0.983519	0.107937	0.588786	0.823097	0.66168	0.336155	0.44954	0.250464	-0.0468247	-0.354929	-0.58003	-0.650349	-0.538872	-0.273209	0.0709031	0.391047	0.588485	0.59848	0.411302	0.0771574	-0.307022	-0.625555	-0.778713	-0.713779	-0.442839	-0.0413965	0.372455	0.672621	0.763279	0.609249
Mrpl2	ENSMUSG00000002767	TRUE	FALSE	0	0.00431241	Harmonic	0.982576	0.225593	27.8519	5.48821	3.52395	-0.0611702	0.00381624	0.731884	2.4e-08	2.67e-07	2.65e-06	-0.263404	-0.485559	-0.799231	-0.406173	0.435534	0.932078	1.16612	1.18184	0.811374	0.222582	0.125346	0.0912111	-0.849054	-1.677	-1.12619	-0.548243	-0.549565	-0.130004	0.0415698	-0.0165434	0.582855	1.10906	0.576425	-0.291675	-0.999073	-0.850792	-0.546416	-0.147947	0.264395	0.608311	0.81585	0.84682	0.696565	0.396588	0.00795732	-0.391112	-0.720999	-0.916552	-0.939951	-0.788013	-0.492522	-0.113603	0.272512	0.58881	0.772853	0.789098	0.63575	0.344825
Kdelr1	ENSMUSG00000002778	TRUE	FALSE	0	-0.0236428	Harmonic	0.49509	0.259025	24.257	3.85891	9.35923	-0.0324699	0.0372932	0.710145	8.28e-08	6.53e-07	6.47e-06	-0.36791	-0.109058	-0.0283968	-0.208401	-0.341081	-0.105923	0.695389	1.30214	1.06229	0.437575	0.397794	0.220544	-0.683366	-1.17612	-1.25246	-1.18657	-0.673219	0.0286835	0.34447	0.409607	0.608957	0.661073	0.297025	-0.197409	-0.411556	-0.613615	-0.668968	-0.555606	-0.295886	0.0473426	0.385699	0.627835	0.70389	0.585342	0.29469	-0.098133	-0.492295	-0.781722	-0.883406	-0.760875	-0.436267	0.0127929	0.471409	0.816547	0.949776	0.824959	0.46321	-0.0495308
Nudt14	ENSMUSG00000002804	TRUE	FALSE	0	0.0300388	Damped	1.21247	0.228078	27.5484	5.87717	1.78016	-0.0531927	-0.0103341	0.572464	3.88e-05	7.8e-05	0.00077254	-0.80052	-0.140574	-0.18993	-0.366496	0.755885	1.38927	0.800723	0.184172	0.054288	0.18116	0.0267675	-0.270007	-0.693992	-1.09464	-0.851057	-0.356559	0.193959	0.732806	0.266806	-0.377755	0.246288	0.828317	0.257281	-0.52566	-0.838198	-0.527724	-0.14077	0.241077	0.542006	0.706753	0.710421	0.561673	0.299042	-0.0184817	-0.32441	-0.558441	-0.67812	-0.666261	-0.532896	-0.311693	-0.0518638	0.19255	0.373731	0.459254	0.437649	0.319469	0.133901	-0.0781379
Top3a	ENSMUSG00000002814	TRUE	FALSE	0	0.017799	Harmonic	0.935044	0.220488	28.4967	6.68987	26.6522	-0.102517	-0.0134586	0.608696	9.73e-06	2.53e-05	0.000250815	-0.30483	0.447184	0.291799	-0.352154	0.338342	0.846535	0.789594	0.933184	0.0996372	-1.26988	-1.58569	-0.683721	-0.197404	-0.392895	-0.362331	-0.255201	0.125381	0.495026	0.449022	0.268116	0.291387	0.194339	-0.0886568	-0.00508331	-0.365872	-0.0212315	0.296053	0.527205	0.631718	0.594345	0.427085	0.165968	-0.136564	-0.422106	-0.637494	-0.744633	-0.727137	-0.592658	-0.370607	-0.105849	0.150277	0.349854	0.457285	0.455568	0.348843	0.160875	-0.0701073	-0.299113
Qtrt1	ENSMUSG00000002825	TRUE	FALSE	0	0.0468139	Damped	1.96246	0.225036	27.9208	6.24101	0.187413	-0.0998865	0.0110732	0.768116	2.43e-09	5.41e-08	5.36e-07	-0.789524	-0.428876	0.279742	0.489721	0.314544	0.815109	1.25549	1.0786	0.169216	-0.735006	-1.02711	-1.00111	-0.624342	-0.508933	-0.556871	-0.211056	0.146795	0.289715	0.214266	0.1285	0.329881	0.414341	0.0603411	-0.0919789	-0.933312	-0.40848	0.12874	0.574013	0.849998	0.918794	0.785702	0.494338	0.114835	-0.272008	-0.591202	-0.78746	-0.834059	-0.735421	-0.523481	-0.249089	0.0294472	0.258237	0.397764	0.429196	0.356156	0.202014	0.0036391	-0.196898
Plin4	ENSMUSG00000002831	TRUE	FALSE	0	-0.0121091	Harmonic	0.690567	0.262848	23.9042	2.52245	14.3076	-0.0120127	0.00354754	0.717391	5.53e-08	4.85e-07	4.8e-06	0.115414	0.506041	0.153974	-0.585721	-0.635248	-0.722368	-0.388318	0.345179	0.675627	0.938206	1.22161	0.893289	0.160122	-0.125539	-0.47997	-0.923429	-0.907451	-1.12097	-1.2297	-0.325908	0.635057	0.798478	0.646528	0.470194	0.422978	0.0460591	-0.355981	-0.673806	-0.818428	-0.74605	-0.471147	-0.0639366	0.367457	0.705644	0.855851	0.772389	0.472356	0.0324981	-0.430315	-0.790073	-0.945859	-0.850067	-0.522729	-0.0476906	0.44875	0.831347	0.992673	0.883184
Adprh	ENSMUSG00000002844	TRUE	FALSE	0	-0.108636	Forced	0.0633022	0.23207	27.0745	3.40499	12.4023	0.0346638	-0.00711339	0.695652	1.8e-07	1.17e-06	1.16e-05	0.40095	-0.0558573	-0.440008	-0.450822	0.0915394	0.26967	-0.0382198	-0.209523	-0.0928564	0.301536	0.690238	0.831946	0.316899	0.00218011	0.208766	-0.0535947	-0.417257	-1.14857	-1.65906	-1.03019	-0.426367	0.21502	1.12503	1.46384	0.0798305	-0.00120877	-0.0929812	-0.175237	-0.225182	-0.222536	-0.155197	-0.0242329	0.153181	0.344134	0.50436	0.586497	0.551142	0.378584	0.0785018	-0.305323	-0.697625	-1.00277	-1.1236	-0.985311	-0.55945	0.117716	0.938534	1.73345
Mcm2	ENSMUSG00000002870	TRUE	FALSE	0	-0.0391483	Forced	0.244893	0.234754	26.765	1.8427	18.9155	0.0632934	-0.0183447	0.471014	0.000966178	0.00123313	0.0122144	-0.766006	-0.101646	0.900712	0.629086	-0.084654	-0.59188	-0.811151	-0.553405	-0.627244	-0.506204	0.461249	0.826615	0.4241	0.446246	0.744713	0.577797	0.544679	0.680262	0.0334215	-0.435992	-0.585456	-0.804727	-0.453904	-0.0280528	0.403611	0.413857	0.345481	0.207578	0.0257413	-0.162394	-0.314698	-0.393735	-0.375622	-0.256554	-0.0552936	0.189236	0.425135	0.598235	0.664187	0.599317	0.407674	0.122367	-0.199565	-0.488139	-0.675232	-0.710175	-0.572656	-0.279798
Tpra1	ENSMUSG00000002871	TRUE	FALSE	0	0.0528844	Damped	2.66988	0.267139	23.5203	5.28335	3.74277	-0.0168279	0.023753	0.746377	9.95e-09	1.42e-07	1.41e-06	-1.17499	-0.724924	0.234301	0.840548	1.17585	1.22578	0.710956	0.315444	-0.331626	-1.1353	-0.99339	-0.667535	-0.845792	-0.738187	-0.118019	0.659745	1.26599	1.1111	0.254731	-0.380407	-0.379192	-0.0419033	0.0423356	-0.228796	-1.32002	-0.584963	0.228025	0.894033	1.24998	1.23193	0.882246	0.327587	-0.263368	-0.72918	-0.958025	-0.91258	-0.632511	-0.21615	0.211645	0.535496	0.67936	0.622887	0.401264	0.090244	-0.21815	-0.441834	-0.529581	-0.471604
Lamb1	ENSMUSG00000002900	TRUE	FALSE	0	-0.00242011	Harmonic	0.820615	0.245252	25.6193	5.32406	3.91077	-0.0465052	0.00572085	0.623188	5.37e-06	1.57e-05	0.000155787	-0.676952	-0.359359	-0.208497	-0.187723	0.034933	0.759841	1.63355	1.39538	0.414408	-0.492619	-1.14591	-1.19571	-0.619295	-0.0434973	-0.0429733	-0.312138	-0.176002	0.130107	0.225743	0.662861	1.11133	0.853826	-0.224403	-1.31989	-0.844229	-0.629623	-0.276135	0.13335	0.502307	0.743321	0.798801	0.654731	0.344199	-0.0601971	-0.463318	-0.769867	-0.906909	-0.841229	-0.587368	-0.204422	0.217711	0.579435	0.79495	0.812602	0.627259	0.281747	-0.143036	-0.547061
Cd36	ENSMUSG00000002944	TRUE	FALSE	0	0.0413756	Damped	1.54111	0.251935	24.9397	0.610914	22.5148	-0.0580892	-0.0273286	0.637681	2.89e-06	9.68e-06	9.59e-05	0.44615	0.788319	0.802154	0.290555	-0.122418	-0.0200198	0.198843	-0.242489	-1.36065	-1.98929	-1.23985	-0.176745	0.321987	0.384191	0.47624	0.696761	0.498021	0.183617	0.245192	0.0220384	-0.555368	-0.351772	0.229634	0.488957	0.387857	0.763086	0.911327	0.815012	0.51669	0.10404	-0.314769	-0.63868	-0.79745	-0.76607	-0.567176	-0.261832	0.0681855	0.341671	0.497443	0.507445	0.380852	0.158911	-0.0975112	-0.324102	-0.46882	-0.503417	-0.42833	-0.270302
Map2k7	ENSMUSG00000002948	TRUE	FALSE	0	-0.024551	Harmonic	0.591561	0.244474	25.7008	5.06622	4.9779	-0.0810136	0.022938	0.746377	9.95e-09	1.42e-07	1.41e-06	-0.57874	-0.350157	-0.302643	-0.260319	0.489095	1.15846	0.98436	0.831013	0.677665	-0.0967943	-0.35539	-0.0669922	-0.675426	-1.43136	-1.29638	-0.913856	-0.498715	0.325558	0.877817	0.922365	0.980996	0.624564	-0.212155	-0.748473	-0.818202	-0.733097	-0.486695	-0.13021	0.256062	0.58061	0.762182	0.749861	0.536856	0.164356	-0.285973	-0.709614	-1.00322	-1.08954	-0.93737	-0.57134	-0.0688245	0.456046	0.878016	1.0903	1.03123	0.701373	0.166527	-0.454841
Ap2a2	ENSMUSG00000002957	TRUE	FALSE	0	0.012088	Harmonic	1.16941	0.266768	23.553	5.4525	3.1139	0.00868467	-0.0137013	0.717391	5.53e-08	4.85e-07	4.8e-06	-0.571632	-0.114338	0.171256	0.171401	0.454344	0.85654	0.894165	0.4491	-0.491524	-1.57979	-1.81361	-1.00179	-0.040057	0.229636	0.484186	1.13889	1.02925	0.548979	0.60364	0.318714	-0.280432	-0.174285	-0.250234	-0.846021	-0.699527	-0.205027	0.336384	0.774819	0.992266	0.934256	0.623307	0.150902	-0.349297	-0.739183	-0.914261	-0.831554	-0.519945	-0.0705255	0.389924	0.734621	0.871614	0.768223	0.4586	0.0327461	-0.389547	-0.692329	-0.795257	-0.674823
Bcam	ENSMUSG00000002980	TRUE	FALSE	0	-0.00622578	Harmonic	0.757999	0.209948	29.9273	6.04254	1.1462	-0.0777649	0.00170412	0.768116	2.43e-09	5.41e-08	5.36e-07	-0.605325	-0.298424	-0.123726	-0.237526	0.257537	0.67009	1.03826	1.31424	0.518745	-0.121977	0.0180104	-0.0559576	-0.422407	-0.621562	-0.826976	-1.26512	-1.14733	-0.54415	-0.294909	0.181376	1.01786	1.39399	0.720834	-0.369614	-0.817151	-0.630035	-0.344003	-0.00783366	0.32032	0.582975	0.733384	0.743838	0.610757	0.355612	0.0214902	-0.334174	-0.649459	-0.868727	-0.952433	-0.884243	-0.674176	-0.357188	0.012632	0.371279	0.655899	0.815795	0.821446	0.669931
Clptm1	ENSMUSG00000002981	TRUE	FALSE	0	0.00616242	Harmonic	0.949356	0.276417	22.7308	3.37846	10.5085	0.0378701	0.0193499	0.681159	3.78e-07	2.06e-06	2.04e-05	-0.12377	-0.0887168	-0.637895	-1.00069	-0.596873	0.400865	1.52125	1.65867	0.755033	-0.0309875	0.0680353	0.254517	-0.406447	-1.24715	-1.10913	-0.292741	-0.0372975	0.012668	0.225488	0.399906	0.744015	0.662892	-0.139212	-0.828024	-0.392716	-0.737662	-0.848726	-0.695882	-0.327626	0.144353	0.579018	0.84811	0.87397	0.65192	0.250753	-0.208541	-0.58924	-0.77957	-0.725502	-0.446039	-0.0267003	0.406623	0.72544	0.836743	0.710113	0.385964	-0.0372949	-0.433111
Hbp1	ENSMUSG00000002996	TRUE	FALSE	0	-0.0180371	Harmonic	0.646086	0.244544	25.6935	6.32114	25.5383	-0.0282847	-0.00991008	0.76087	3.94e-09	7.44e-08	7.37e-07	-0.295701	0.288533	0.274961	0.131448	0.455415	0.552631	0.513434	0.0644791	-0.703636	-1.17149	-1.28161	-1.06273	-0.427372	0.107557	0.136437	0.382491	1.07454	1.764	1.45716	0.164096	-0.540084	-0.56375	-0.645399	-0.595774	-0.232931	0.137887	0.4826	0.717834	0.783332	0.657198	0.362549	-0.0363615	-0.447994	-0.774405	-0.934428	-0.883692	-0.626586	-0.216998	0.252753	0.67257	0.940251	0.986212	0.791321	0.393324	-0.120089	-0.630413	-1.01553	-1.17877
Prkar2b	ENSMUSG00000002997	TRUE	FALSE	0	0.00757186	Harmonic	1.17035	0.259097	24.2503	5.05767	4.72994	-0.00711201	-0.0141504	0.717391	5.53e-08	4.85e-07	4.8e-06	-0.880579	-0.510043	-0.366116	0.0219618	0.72522	1.17722	1.32904	1.06301	0.127504	-0.857711	-0.906916	-0.680429	-0.686616	-0.692961	-0.513757	0.0486026	0.382238	0.677278	1.14054	1.13552	0.292674	-0.672427	-0.780182	-0.50428	-1.05261	-0.751408	-0.260731	0.288676	0.752729	1.01176	1.00133	0.728208	0.267534	-0.257801	-0.7099	-0.972024	-0.978707	-0.732047	-0.300141	0.20165	0.641486	0.905657	0.927947	0.706181	0.301831	-0.176967	-0.604296	-0.869549
Ap1m1	ENSMUSG00000003033	TRUE	FALSE	0	0.10232	Damped	4.5585	0.279867	22.4506	4.82858	5.1975	0.0154073	-0.0190167	0.557971	6.5e-05	0.00011953	0.00118397	-1.45128	-0.739861	-0.143777	0.518957	1.49656	1.42039	0.822917	0.357299	-0.392568	-0.694625	-0.239404	-0.0345681	-0.398591	-0.71614	-0.552734	0.175928	0.879372	0.792393	-0.143011	-0.752374	-0.520158	-0.151761	0.19466	0.373248	-1.62567	-0.868314	0.000731592	0.713135	1.09486	1.09832	0.792527	0.321859	-0.149041	-0.485931	-0.617603	-0.544512	-0.325379	-0.0496813	0.193545	0.340994	0.36837	0.290091	0.148019	-0.00555388	-0.124733	-0.181919	-0.172288	-0.110949
Stk11	ENSMUSG00000003068	TRUE	FALSE	0	0.0034169	Harmonic	0.816024	0.272421	23.0643	4.10621	7.99123	0.03405	0.0168268	0.615942	7.25e-06	2.01e-05	0.000199013	-0.409711	-0.317738	-0.232573	-0.397218	-0.362068	0.523865	1.51883	1.57673	0.467627	-0.605226	-0.527206	-0.186409	-0.557729	-1.32785	-0.924068	0.342139	0.520718	0.3656	0.550001	0.507614	0.270196	0.0880857	-0.160182	-0.599939	-0.690093	-0.747924	-0.579681	-0.235457	0.184203	0.55767	0.777475	0.781227	0.569314	0.204366	-0.207251	-0.546424	-0.71576	-0.667544	-0.417173	-0.0382821	0.358904	0.65963	0.777763	0.680453	0.39725	0.0111556	-0.365702	-0.624623
Efna2	ENSMUSG00000003070	TRUE	FALSE	0	-0.0502208	Forced	0.290639	0.261341	24.0421	1.34478	18.8964	0.0373244	-0.000828599	0.644928	2.1e-06	7.57e-06	7.5e-05	-0.120601	0.393249	0.554856	0.0800683	-0.0544015	-0.120808	-0.755544	-1.27457	-0.857728	-0.00527739	0.901624	1.38653	0.700748	0.0966403	0.479453	0.787396	0.0131293	-0.757734	-0.742464	-0.907563	-1.08627	-0.475448	0.622031	1.196	0.481567	0.497732	0.385108	0.162009	-0.120003	-0.387219	-0.562338	-0.585992	-0.435474	-0.135043	0.245986	0.608132	0.846753	0.881164	0.680035	0.275486	-0.239311	-0.730092	-1.05521	-1.10502	-0.836306	-0.291579	0.403927	1.06901
Ppp5c	ENSMUSG00000003099	TRUE	FALSE	0	0.0880633	Damped	3.60152	0.22354	28.1077	6.40782	27.5501	-0.0926084	0.0124899	0.557971	6.5e-05	0.00011953	0.00118397	-1.03026	-0.151796	0.195973	0.431769	1.11103	1.15432	0.936825	0.467886	-0.741146	-1.17816	-0.238122	0.239298	-0.423135	-1.13468	-1.06635	-0.214707	0.540187	0.663521	0.280526	-0.137828	-0.210936	0.132413	0.461028	0.22436	-0.96418	-0.266805	0.350545	0.785283	0.985555	0.951751	0.727998	0.386835	0.0110585	-0.323432	-0.560717	-0.672096	-0.657062	-0.538841	-0.356217	-0.153762	0.0274417	0.156921	0.218801	0.212421	0.149998	0.0522617	-0.056798	-0.154946
Cdk12	ENSMUSG00000003119	TRUE	FALSE	0	0.00447831	Harmonic	1.12098	0.232467	27.0283	5.4742	3.48001	-0.0856435	-0.0107974	0.826087	2.96e-11	2.48e-09	2.46e-08	-0.52453	-0.375587	-0.500877	-0.390564	0.437718	1.03157	1.46503	1.47722	0.695657	-0.0330314	-0.23705	-0.389954	-0.955307	-1.4907	-1.48497	-0.858796	-0.201488	0.213169	0.402211	0.470221	0.71508	0.642669	0.0878906	-0.191873	-1.13304	-0.90632	-0.508159	-0.0242412	0.442383	0.793238	0.955196	0.895709	0.629324	0.214193	-0.260613	-0.694202	-0.995295	-1.10143	-0.991914	-0.691816	-0.266268	0.193664	0.590458	0.840807	0.8931	0.738051	0.410281	-0.0193894
Lipe	ENSMUSG00000003123	TRUE	FALSE	0	0.0270476	Harmonic	1.68804	0.22396	28.0549	6.4061	27.5061	-0.138497	0.0131927	0.717391	5.53e-08	4.85e-07	4.8e-06	-0.672059	-0.439942	0.00107043	0.606741	1.30609	1.3288	0.74047	0.228564	-0.496226	-0.860496	-0.374092	-0.356013	-1.05481	-1.51258	-1.00724	-0.260249	0.156447	0.946402	1.14738	0.342572	-0.00455952	0.268032	0.206388	-0.16192	-0.839397	-0.280242	0.27679	0.724444	0.982196	1.01036	0.815609	0.447207	-0.0146878	-0.476124	-0.848186	-1.06386	-1.08982	-0.93105	-0.627874	-0.246337	0.135895	0.445111	0.625555	0.649228	0.519823	0.270342	-0.0448045	-0.361415
Tbc1d8	ENSMUSG00000003134	TRUE	FALSE	0	0.0205639	Harmonic	1.1455	0.234438	26.8011	0.826433	23.2759	-0.0651301	-0.019271	0.57971	2.98e-05	6.25e-05	0.000619322	0.267552	0.499915	0.579654	0.251547	0.0449699	0.326571	0.52372	-0.150438	-1.36839	-1.85098	-1.10386	-0.496807	-0.425308	-0.10869	0.529262	1.15073	1.00595	0.7314	0.516584	-0.359436	-0.576313	0.102835	0.211411	-0.189965	0.246875	0.605677	0.8079	0.817009	0.638854	0.318727	-0.0698273	-0.44173	-0.718859	-0.846318	-0.803133	-0.60533	-0.301046	0.0409595	0.346708	0.552882	0.619812	0.538929	0.333324	0.0515854	-0.243529	-0.488956	-0.634699	-0.653897
Cnot11	ENSMUSG00000003135	TRUE	FALSE	0	0.09286	Damped	2.91041	0.232429	27.0328	0.275762	25.8463	-0.0949379	-0.0224624	0.507246	0.00033888	0.000490633	0.00485982	-0.373339	0.252341	0.563724	0.230307	0.420975	0.820687	0.771395	0.390869	-0.596183	-1.51846	-1.19088	-0.564458	-0.0351967	0.0288661	-0.439989	-0.116828	0.329993	0.307199	0.141607	-0.294861	-0.400095	0.186581	0.578932	0.567171	-0.410678	0.14696	0.561394	0.773483	0.774834	0.600896	0.316387	-0.0026882	-0.286249	-0.483243	-0.568692	-0.544304	-0.433605	-0.273505	-0.104599	0.0376219	0.129057	0.15991	0.13424	0.0667941	-0.0217727	-0.110054	-0.18033	-0.221507
Dgcr2	ENSMUSG00000003166	TRUE	FALSE	0	-0.0982783	Forced	0.0491001	0.237397	26.467	10.1316	10.2563	-0.0403271	0.0368323	0.507246	0.00033888	0.000490633	0.00485982	-0.0189705	0.217983	0.273252	0.069011	-0.0420198	-0.0606617	0.0808367	0.13241	-0.169557	0.020394	0.843926	0.810502	-0.203885	-0.978472	-0.813568	-0.247082	-0.292003	-0.745077	-0.865963	-0.478095	0.0612914	0.863882	1.24107	0.57125	-0.0717601	-0.129011	-0.176106	-0.198842	-0.186138	-0.13353	-0.0457543	0.0624695	0.168014	0.243411	0.262907	0.209392	0.0806418	-0.106889	-0.318197	-0.504618	-0.613259	-0.599551	-0.440411	-0.14479	0.241652	0.640201	0.951961	1.07867
Irf3	ENSMUSG00000003184	TRUE	FALSE	0	-0.00508962	Harmonic	0.764704	0.280664	22.3868	4.94823	4.75641	0.0514215	-0.0164737	0.673913	5.41e-07	2.67e-06	2.65e-05	-0.227143	0.0755099	-0.0454959	-0.20818	0.375937	0.901365	0.845002	0.330182	-0.698382	-1.34759	-1.23894	-0.872572	-0.402432	-0.199371	0.3907	1.61104	1.63293	0.547381	0.0495727	-0.0229506	-0.250278	-0.234342	-0.278796	-0.591389	-0.620213	-0.286972	0.154072	0.567961	0.826735	0.848976	0.625404	0.222474	-0.237347	-0.612789	-0.787168	-0.70463	-0.38801	0.067412	0.52256	0.837021	0.912346	0.722852	0.324285	-0.162535	-0.588333	-0.821126	-0.787124	-0.494088
Grk5	ENSMUSG00000003228	TRUE	FALSE	0	0.0134537	Harmonic	1.33053	0.280475	22.402	-0.602088	2.14668	-0.00912178	-0.0146431	0.804348	1.76e-10	8.62e-09	8.54e-08	-0.176837	0.355775	0.661127	0.662806	0.608484	0.333704	0.0419652	-0.465499	-1.38627	-1.92647	-1.45706	-0.356241	0.448395	0.489118	0.757793	1.33448	1.02696	0.430764	-0.0151766	-0.58022	-0.782829	-0.346938	0.170196	0.287921	-0.318923	0.329035	0.857471	1.10966	1.01664	0.615703	0.0363546	-0.541374	-0.942715	-1.05091	-0.841012	-0.384969	0.172691	0.660533	0.932798	0.912827	0.614422	0.135267	-0.374857	-0.760774	-0.909008	-0.781019	-0.422866	0.0509704
Dvl3	ENSMUSG00000003233	TRUE	FALSE	0	0.0167593	Harmonic	1.20868	0.225502	27.8631	5.41822	3.83576	-0.0351889	0.0223148	0.804348	1.76e-10	8.62e-09	8.54e-08	-0.532689	-0.515738	-0.515411	-0.342005	-0.0412226	0.400421	1.44597	1.97378	0.893293	-0.0257291	0.128946	-0.00222369	-0.68785	-1.2491	-1.1982	-0.550879	-0.183787	-0.398874	-0.322498	0.295973	0.612864	0.631547	0.408218	-0.102314	-1.07321	-0.930529	-0.616225	-0.197857	0.238756	0.607027	0.836686	0.887074	0.754178	0.47021	0.0960735	-0.29158	-0.615964	-0.815282	-0.854404	-0.730906	-0.47447	-0.139978	0.204125	0.489756	0.662593	0.692317	0.577792	0.346326
Car11	ENSMUSG00000003273	TRUE	FALSE	0	-0.0264753	Harmonic	0.419358	0.266308	23.5937	2.9877	12.3747	-0.0352704	0.0450557	0.768116	2.43e-09	5.41e-08	5.36e-07	0.248967	0.219529	-0.10393	-0.418583	-0.42174	-0.0446065	0.33803	0.348082	0.499573	0.884411	1.00398	0.45268	-0.541652	-0.982335	-1.09941	-1.25777	-0.790378	-0.2641	-0.23974	0.0531907	0.56681	0.657763	0.547289	0.418788	0.00340815	-0.277812	-0.505155	-0.610854	-0.558152	-0.353464	-0.0469004	0.27965	0.534146	0.64009	0.55919	0.304358	-0.0611891	-0.439222	-0.722609	-0.825386	-0.708419	-0.393118	0.0413817	0.477649	0.79136	0.886386	0.723733	0.335777
Ddx23	ENSMUSG00000003360	TRUE	FALSE	0	-0.0191235	Harmonic	0.488819	0.233562	26.9016	6.45036	26.1858	-0.0548488	0.0132498	0.557971	6.5e-05	0.00011953	0.00118397	-0.28044	0.162406	0.128933	-0.0370373	0.0519143	0.563928	1.20844	0.768176	-0.642187	-1.56828	-1.2554	-0.442743	-0.187201	-0.260966	0.1232	0.347748	0.315825	0.736408	0.916791	0.417639	0.0626071	0.389435	0.00418414	-1.15534	-0.249076	0.0195451	0.282364	0.481656	0.571343	0.527532	0.354601	0.0853507	-0.22507	-0.510352	-0.707104	-0.76883	-0.67676	-0.445041	-0.118924	0.233927	0.537356	0.723056	0.745809	0.594285	0.294838	-0.092787	-0.487224	-0.802447
Etv3	ENSMUSG00000003382	TRUE	FALSE	0	-0.0410761	Forced	0.375346	0.272907	23.0232	3.6132	9.78349	-0.0131107	0.00113099	0.681159	3.78e-07	2.06e-06	2.04e-05	-0.602063	0.013481	-0.0769664	-0.576609	-0.404345	0.121768	1.02313	1.59647	0.947025	0.076929	-0.157419	-0.206173	-0.442735	-0.734275	-1.13798	-1.02291	-0.00310689	0.414896	0.348801	0.895576	1.19292	0.620961	-0.447275	-1.21736	-0.351107	-0.544134	-0.591973	-0.467626	-0.194217	0.157754	0.487827	0.69361	0.701792	0.492963	0.112138	-0.339436	-0.730298	-0.936218	-0.878653	-0.552573	-0.0342893	0.534819	0.985793	1.17118	1.01178	0.526627	-0.164438	-0.868589
Prkcsh	ENSMUSG00000003402	TRUE	FALSE	0	0.0370325	Damped	1.47674	0.250759	25.0567	4.84301	5.74329	0.00975341	0.0239517	0.615942	7.25e-06	2.01e-05	0.000199013	-0.470576	-0.456407	-0.795889	-0.639126	0.309199	1.12622	1.50821	1.40563	0.620372	-0.403667	-0.502035	-0.234061	-0.54504	-0.994332	-0.743647	0.157483	0.431064	-0.0658892	-0.393222	-0.00842989	0.641307	0.664897	0.0366389	-0.531104	-1.04597	-0.91567	-0.573813	-0.117087	0.337306	0.681087	0.840105	0.789599	0.556581	0.209692	-0.16015	-0.463041	-0.631472	-0.634844	-0.484136	-0.226315	0.0694408	0.329838	0.495254	0.532992	0.44316	0.256304	0.0239455	-0.195212
Pih1d1	ENSMUSG00000003423	TRUE	FALSE	0	0.0182458	Harmonic	0.834714	0.209589	29.9786	6.13287	0.71719	-0.0439657	0.0073199	0.57971	2.98e-05	6.25e-05	0.000619322	-0.344294	-0.198475	-0.163269	-0.24437	-0.141192	0.333562	1.16177	1.33594	0.593249	-0.323146	-0.380079	0.1702	-0.341387	-1.07955	-0.956732	-0.563543	0.164972	0.438833	-0.34766	-0.371363	0.191	0.492049	0.598248	0.15045	-0.672001	-0.476362	-0.214075	0.067791	0.320519	0.502101	0.584155	0.556268	0.427132	0.222371	-0.0204216	-0.258525	-0.451546	-0.56822	-0.591407	-0.520506	-0.370968	-0.171084	0.0432918	0.235122	0.372535	0.434074	0.411974	0.312997
Supt5	ENSMUSG00000003435	TRUE	FALSE	0	0.0182823	Harmonic	1.03867	0.236872	26.5257	5.95188	1.39868	-0.0584996	0.00751329	0.543478	0.00010671	0.000181201	0.00179484	-0.926791	-0.155763	0.258729	0.234937	0.215865	0.650586	1.2849	1.07365	-0.213075	-1.28605	-0.945058	-0.453023	-0.191593	-0.0697398	-0.316046	-0.142273	0.199397	0.206622	0.221938	0.499551	0.758284	0.700103	-0.157779	-1.14911	-0.678156	-0.319333	0.0831035	0.440419	0.676838	0.745491	0.637531	0.382684	0.0414251	-0.309225	-0.592978	-0.750772	-0.752952	-0.604632	-0.343342	-0.0297362	0.26638	0.481494	0.571919	0.522547	0.34909	0.0935749	-0.185706	-0.427406
Pex19	ENSMUSG00000003464	TRUE	FALSE	0	0.0246658	Harmonic	1.26748	0.230808	27.2226	4.71189	6.80781	0.0384081	0.0145532	0.572464	3.88e-05	7.8e-05	0.00077254	0.0243626	-0.206533	-0.89653	-1.3015	-0.60628	0.588884	1.40297	1.58911	1.28377	0.71004	0.218979	0.0442577	-0.379622	-1.04793	-1.03415	-0.419653	-0.0699666	-0.208488	-0.398373	-0.602119	-0.361358	0.687865	0.921778	0.210501	-0.822577	-0.947381	-0.864263	-0.600256	-0.218141	0.198128	0.561646	0.800493	0.871749	0.768886	0.521352	0.186815	-0.162018	-0.453007	-0.629335	-0.660405	-0.546844	-0.318875	-0.0286979	0.261256	0.491609	0.618046	0.619673	0.502163
Inmt	ENSMUSG00000003477	TRUE	FALSE	0	0.0304521	Damped	2.07347	0.283009	22.2014	1.62265	16.4678	-0.0383334	-0.00254677	0.833333	1.57e-11	1.72e-09	1.7e-08	1.74036	0.983738	-0.215475	-0.861897	-1.14743	-1.26656	-0.846617	-0.053458	0.434503	0.516113	0.678924	0.956943	0.892807	0.186005	-0.658735	-1.18787	-1.20811	-0.810888	-0.55664	-0.0558388	0.683186	0.893884	0.645138	0.295102	1.39219	0.788333	-0.0307021	-0.803659	-1.2987	-1.38202	-1.05267	-0.43497	0.266595	0.834174	1.10345	1.01033	0.604488	0.0275575	-0.535279	-0.914058	-1.00471	-0.796752	-0.370934	0.130654	0.551325	0.768203	0.727517	0.456832
Dusp3	ENSMUSG00000003518	TRUE	FALSE	0	0.0452406	Damped	1.91574	0.22922	27.4112	5.78036	2.19366	-0.0549156	-0.00650096	0.702899	1.23e-07	8.8e-07	8.72e-06	-1.1286	-0.567758	-0.154625	0.00015831	0.72043	0.976392	0.932092	1.1743	0.742641	-0.287908	-0.69763	-0.471793	-0.3527	-0.509312	-0.910194	-0.766544	0.235981	0.474589	-0.185298	0.0166368	0.76736	0.712582	-0.0481558	-0.596354	-1.18493	-0.77366	-0.254703	0.259185	0.666006	0.89393	0.913	0.737482	0.419198	0.0339405	-0.335701	-0.617395	-0.762599	-0.754177	-0.607098	-0.362674	-0.0780478	0.186566	0.380154	0.47027	0.447904	0.327244	0.140845	-0.0684508
Prodh	ENSMUSG00000003526	TRUE	FALSE	0	0.014767	Harmonic	1.43946	0.265691	23.6485	2.13808	15.6012	0.00234588	0.0161427	0.862319	9.85e-13	3.26e-10	3.23e-09	1.04911	0.453754	-0.271065	-0.648696	-0.803573	-0.810664	-0.761222	-0.56	-0.085943	0.812422	1.68559	1.5682	0.742296	-0.00648905	-0.393337	-0.650834	-0.923079	-0.988855	-0.834334	-0.493622	0.0695361	0.769419	0.883998	0.296526	1.01525	0.488322	-0.155433	-0.737544	-1.1015	-1.15466	-0.891619	-0.393114	0.198431	0.719434	1.03026	1.05249	0.788478	0.318357	-0.224024	-0.689058	-0.952526	-0.948642	-0.686244	-0.244215	0.252003	0.665885	0.887268	0.861547
Dgcr6	ENSMUSG00000003531	TRUE	FALSE	0	-0.0880497	Forced	0.0847029	0.272639	23.0458	9.45974	11.3947	-0.0685904	0.0076541	0.514493	0.000271385	0.000402656	0.00398839	-0.113234	0.241877	0.350986	0.56071	0.551893	-0.152576	-0.608211	-0.0209095	0.487415	0.198389	0.470863	0.614592	-0.661113	-1.82646	-1.59618	-0.939642	-0.395616	0.298792	0.584248	0.621952	0.683458	0.535078	0.328276	0.000717494	-0.111257	-0.211602	-0.284762	-0.30171	-0.246111	-0.122075	0.0432369	0.204015	0.3071	0.30786	0.186345	-0.0414745	-0.32198	-0.574096	-0.710368	-0.664173	-0.415399	-0.00593957	0.46199	0.847477	1.00929	0.851727	0.36454	-0.357312
Ddr1	ENSMUSG00000003534	TRUE	FALSE	0	-0.00635301	Harmonic	0.766943	0.236772	26.5369	3.18243	13.096	0.0822686	0.0275914	0.695652	1.8e-07	1.17e-06	1.16e-05	-0.0715494	-0.0168337	0.142281	-0.150223	-0.665879	-0.931817	-0.75145	-0.00611808	0.385004	0.813318	1.53031	1.02528	0.330751	0.629778	0.590535	-0.180152	-0.862287	-1.20438	-1.07892	-0.609868	-0.0416407	0.551381	0.540474	0.0916213	0.40572	0.0301007	-0.338765	-0.619076	-0.747605	-0.693938	-0.467634	-0.116617	0.282946	0.643163	0.883733	0.949833	0.824589	0.533299	0.138369	-0.274039	-0.612789	-0.801896	-0.797555	-0.598253	-0.245649	0.184107	0.596798	0.900783
Ier3	ENSMUSG00000003541	TRUE	FALSE	0	0.0299551	Harmonic	1.33128	0.273674	22.9587	2.02195	15.5705	-0.00585836	0.00432877	0.681159	3.78e-07	2.06e-06	2.04e-05	0.87876	0.309001	-0.396001	-0.840852	-0.718456	-0.459138	-0.276106	-0.141973	-0.232784	0.269081	1.39687	1.24151	0.209856	0.20511	0.1632	-0.764789	-0.881027	-0.471096	-0.665576	-0.106986	0.756743	0.677669	0.133061	-0.326509	0.794256	0.340394	-0.185561	-0.629818	-0.870767	-0.851697	-0.593152	-0.182597	0.254354	0.591883	0.739768	0.666973	0.407037	0.0447751	-0.310822	-0.559	-0.635415	-0.52832	-0.278848	0.0337639	0.316927	0.491814	0.514977	0.388651
Klc4	ENSMUSG00000003546	TRUE	FALSE	0	0.0521809	Damped	2.26173	0.212829	29.5222	6.43666	28.801	-0.0994505	0.00461171	0.731884	2.4e-08	2.67e-07	2.65e-06	-0.905476	-0.432763	-0.184563	0.357043	1.03705	0.98077	0.999227	0.779636	0.299854	-0.251895	-0.651405	-0.405974	-0.656012	-1.22714	-1.07305	-0.116244	0.389378	-0.0378115	2.09e-05	0.126429	0.0756857	0.523181	0.569317	0.0215647	-1.04036	-0.499084	0.0572746	0.531544	0.850297	0.974125	0.901051	0.663155	0.317684	-0.065289	-0.416184	-0.677834	-0.814085	-0.813933	-0.69092	-0.478379	-0.221734	0.0305078	0.235402	0.362404	0.397392	0.343466	0.218713	0.0516058
As3mt	ENSMUSG00000003559	TRUE	FALSE	0	0.015124	Harmonic	1.32716	0.226002	27.8014	2.93676	14.8071	0.117064	0.00418244	0.586957	2.27e-05	5.02e-05	0.000497154	1.29998	0.404718	-0.568958	-0.909698	-0.704572	-0.484377	-0.522882	-0.451711	-0.504449	-0.561372	-0.264153	0.640886	1.80295	1.86826	1.12398	0.27254	-0.492669	-0.547918	-0.342793	-0.629114	-0.744642	-0.185374	0.2458	0.182176	0.986619	0.558375	0.0554824	-0.420229	-0.775349	-0.943133	-0.895931	-0.649498	-0.25858	0.195093	0.619793	0.932267	1.07397	1.02192	0.792202	0.435609	0.0265479	-0.352397	-0.627068	-0.74617	-0.690748	-0.476978	-0.15192	0.216729
Homer3	ENSMUSG00000003573	TRUE	FALSE	0	-0.00950822	Harmonic	0.648014	0.247067	25.4311	4.84837	5.80739	-0.0433401	0.00473773	0.753623	6.3e-09	1.04e-07	1.03e-06	-0.631514	-0.339033	-0.0443754	-0.0278395	0.104747	0.169304	0.770096	1.64101	0.825178	0.0233552	-0.0301396	-0.573849	-0.773408	-0.762875	-0.910411	-0.941896	-0.481165	0.357731	0.580358	0.56688	0.665452	0.319829	-0.151849	-0.320237	-0.743366	-0.709064	-0.513253	-0.200143	0.156864	0.472352	0.669297	0.697837	0.547845	0.252132	-0.120649	-0.481908	-0.744136	-0.842075	-0.748906	-0.483471	-0.106597	0.292796	0.618641	0.790795	0.764713	0.542891	0.175166	-0.252413
Rps6ka1	ENSMUSG00000003644	TRUE	FALSE	0	0.0078325	Harmonic	0.560201	0.268562	23.3957	7.70924	18.0857	-0.00800112	-0.00409618	0.485507	0.000643224	0.000856921	0.00848798	0.94244	0.323025	-0.401105	-0.545597	-0.0652127	-0.0230904	-0.371163	-0.379935	-0.685595	-0.58975	0.119661	0.68487	0.743958	0.494848	0.624623	0.177588	-0.580471	-0.852201	-0.439676	0.142498	0.0291076	0.351152	0.565752	-0.145086	0.513931	0.443037	0.247182	-0.0169511	-0.274478	-0.453522	-0.505263	-0.417218	-0.216167	0.0399409	0.278668	0.433562	0.462634	0.359714	0.155619	-0.0910351	-0.310648	-0.442258	-0.450451	-0.334853	-0.129699	0.106281	0.306651	0.415964
Ciao1	ENSMUSG00000003662	TRUE	FALSE	0	0.0125793	Harmonic	0.876781	0.23603	26.6202	5.22089	4.50065	-0.0285152	0.0213424	0.5	0.000421344	0.000592113	0.00586501	-0.523936	-0.54762	-0.536283	0.0315354	0.697634	0.533889	0.252991	0.655492	1.07426	0.643018	0.264491	-0.203854	-1.16229	-1.41586	-0.798573	0.0771011	0.298013	-0.0167299	-0.176569	-0.135293	0.385013	0.991883	0.449991	-0.649342	-0.810665	-0.700719	-0.448204	-0.111245	0.235225	0.516078	0.672237	0.673044	0.522185	0.256037	-0.0650061	-0.370185	-0.593928	-0.689895	-0.640517	-0.460078	-0.190837	0.106802	0.367796	0.536641	0.579129	0.489216	0.289627	0.0262273
Taf6l	ENSMUSG00000003680	TRUE	FALSE	0	-0.0671465	Forced	0.208465	0.275365	22.8177	1.13199	18.7068	-0.0519598	0.0215715	0.724638	3.66e-08	3.64e-07	3.61e-06	1.03733	0.67988	0.0540233	-0.290097	-0.131901	-0.0190585	-0.454571	-0.844044	-0.645993	-0.0514495	0.625554	0.794057	0.397712	0.0357257	-0.09881	-0.0354428	-0.284735	-1.23905	-1.82918	-1.21058	-0.178319	0.668413	1.35985	1.64054	0.32233	0.330432	0.216922	0.000765401	-0.263387	-0.497622	-0.622431	-0.582014	-0.365599	-0.0173784	0.369789	0.677189	0.794659	0.657183	0.272259	-0.272088	-0.823995	-1.20734	-1.27482	-0.959372	-0.30723	0.520603	1.28358	1.72741
Itpkc	ENSMUSG00000003752	TRUE	FALSE	0	-0.0061465	Harmonic	0.500838	0.240511	26.1243	5.52021	3.17232	-0.0396823	0.0130396	0.463768	0.00117721	0.00147453	0.0146055	-0.902627	-0.446519	0.445798	0.649841	-0.236059	-0.224482	1.03812	1.15639	0.172169	-0.483608	-0.520148	-0.360037	-0.254319	-0.0230801	-0.394343	-0.849286	-0.000901084	0.671754	0.310952	0.337173	0.539124	0.500492	-0.00884348	-0.910457	-0.521999	-0.368383	-0.137794	0.118055	0.341043	0.479834	0.501688	0.400168	0.196935	-0.0628545	-0.320564	-0.517311	-0.607404	-0.568949	-0.409137	-0.162969	0.114402	0.360012	0.517373	0.549454	0.447377	0.232797	-0.0466689	-0.327996
Coq8b	ENSMUSG00000003762	TRUE	FALSE	0	-0.0087187	Harmonic	0.724757	0.21059	29.8362	6.49157	28.8466	-0.128243	0.0162498	0.731884	2.4e-08	2.67e-07	2.65e-06	-0.326864	0.159418	0.107562	-0.143132	0.29947	0.736792	0.947122	1.09938	0.285607	-0.448988	-0.199946	-0.433044	-0.912491	-1.35147	-1.55641	-0.703813	0.0168109	0.0934086	0.231594	0.415529	0.590666	0.866103	0.668197	-0.118911	-0.641241	-0.356046	-0.0256516	0.292458	0.541956	0.677624	0.67353	0.527937	0.264038	-0.0736978	-0.426996	-0.733812	-0.939206	-1.00517	-0.917605	-0.689265	-0.35795	0.0197125	0.37792	0.653145	0.79538	0.777198	0.598983	0.289356
Mast2	ENSMUSG00000003810	TRUE	FALSE	0	0.0117013	Harmonic	1.10689	0.220836	28.4518	2.7463	16.0159	0.0945705	-0.0286652	0.594203	1.72e-05	4.02e-05	0.000397798	0.464084	0.690552	0.32247	-0.321389	-0.534476	-0.89184	-0.905824	-0.372378	-0.403263	-0.769284	-0.646411	0.117055	1.28244	1.94367	1.53767	0.687284	0.104846	-0.264885	-0.546813	-0.468047	-0.258195	-0.130787	-0.121274	-0.371059	0.996708	0.722077	0.334682	-0.0893322	-0.468629	-0.732242	-0.832808	-0.755007	-0.517733	-0.169717	0.220417	0.577639	0.834899	0.945674	0.892326	0.688778	0.377141	0.0190739	-0.31638	-0.566065	-0.684569	-0.652431	-0.479237	-0.201125
Calr	ENSMUSG00000003814	TRUE	FALSE	0	-0.0389332	Forced	-0.349271	0.271812	23.1159	9.85509	21.5328	0.0209358	-0.0222283	0.608696	9.73e-06	2.53e-05	0.000250815	0.832112	0.317044	-0.0585172	-0.319366	-0.487234	-0.186635	0.0756683	-0.27264	-0.901673	-1.24856	-0.897725	0.133185	1.05847	1.26324	1.26477	1.24171	0.568683	-0.698214	-1.19722	-0.700144	-0.381198	-0.0659919	0.248145	0.294527	0.305204	0.492358	0.552609	0.457522	0.223174	-0.0910949	-0.397053	-0.601829	-0.635521	-0.474124	-0.150475	0.251037	0.615723	0.830705	0.819079	0.565996	0.12817	-0.377426	-0.80392	-1.01639	-0.933469	-0.556234	0.0254746	0.652921
Syce2	ENSMUSG00000003824	TRUE	FALSE	0	-0.0350172	Forced	0.38648	0.212352	29.5885	6.27409	0.042834	-0.132471	0.0301553	0.673913	5.41e-07	2.67e-06	2.65e-05	0.237467	0.499305	-0.0196839	-0.345102	0.00136609	0.165485	0.667651	1.22172	0.865439	0.0631086	-0.352081	-0.767271	-1.2021	-1.13757	-1.16562	-1.12634	-0.482502	-0.0602886	0.0884008	0.569527	0.841652	0.845865	0.620038	0.179131	-0.547086	-0.383063	-0.160712	0.0830028	0.304474	0.461055	0.519025	0.460491	0.287846	0.0247999	-0.286469	-0.591785	-0.834149	-0.964087	-0.949368	-0.782226	-0.482572	-0.0963114	0.311271	0.666204	0.898906	0.957395	0.818196	0.492757
Nfat5	ENSMUSG00000003847	TRUE	FALSE	0	-0.00995407	Harmonic	0.589183	0.21399	29.362	1.39106	22.8614	-0.0865466	-0.0144981	0.456522	0.00142888	0.00175631	0.0173966	0.283543	0.507239	0.216869	-0.240151	0.0697537	0.627125	0.978274	0.335097	-1.28569	-2.04145	-1.46959	-0.577243	0.143991	0.402618	0.361945	0.23934	0.270565	0.730956	0.792836	0.376504	0.130723	0.0365429	-0.262745	-0.561851	0.239497	0.446054	0.559676	0.55778	0.43839	0.220907	-0.0569958	-0.345874	-0.593286	-0.753299	-0.794985	-0.708365	-0.506651	-0.224298	0.088843	0.376308	0.585179	0.675798	0.629269	0.451317	0.171737	-0.160547	-0.486024	-0.745222
Mmd	ENSMUSG00000003948	TRUE	FALSE	0	-0.0164222	Harmonic	0.668895	0.256871	24.4605	1.11115	20.1348	0.0367588	-0.0241466	0.688406	2.62e-07	1.55e-06	1.54e-05	0.938493	0.662776	-0.0105422	-0.290366	-0.0271164	-0.277611	-0.72803	-0.805118	-0.993289	-1.31136	-0.818737	0.426907	1.22834	1.28849	1.08321	1.03081	0.663851	-0.126539	-0.662867	-0.837351	-0.793458	-0.316597	0.304464	0.410634	0.6985	0.824562	0.747858	0.481768	0.0898784	-0.329052	-0.665863	-0.829323	-0.770699	-0.497978	-0.0756619	0.390291	0.77892	0.98554	0.949791	0.672971	0.219759	-0.296665	-0.742732	-0.998902	-0.991531	-0.713755	-0.229526	0.340832
Hlf	ENSMUSG00000003949	TRUE	FALSE	0	-0.0187238	Harmonic	0.654803	0.257216	24.4277	3.40223	11.2005	-0.0301896	0.0348654	0.717391	5.53e-08	4.85e-07	4.8e-06	0.0991894	-0.0815152	-0.359966	-0.46386	-0.349007	-0.168036	0.247829	0.791	1.13276	1.32019	1.16377	0.420124	-0.523578	-1.0597	-1.15696	-1.22669	-1.21841	-0.852686	-0.421523	0.091733	0.761189	1.00624	0.66014	0.238592	-0.167512	-0.534383	-0.782092	-0.840673	-0.687437	-0.354772	0.0763106	0.495715	0.792229	0.882853	0.735796	0.380828	-0.096236	-0.574061	-0.926479	-1.05563	-0.918888	-0.542217	-0.0159455	0.526646	0.942878	1.118	0.996565	0.599324
Rpl8	ENSMUSG00000003970	TRUE	FALSE	0	-0.00475435	Harmonic	0.80676	0.234633	26.7788	5.14731	4.84106	-0.0565409	0.00442328	0.73913	1.55e-08	1.95e-07	1.93e-06	-0.518007	-0.38818	-0.40224	-0.201418	0.122772	0.418582	1.13981	1.7536	0.983979	-0.177175	-0.138527	-0.129708	-0.500551	-0.766271	-1.09599	-1.26817	-0.985682	-0.169466	0.519037	0.629794	0.596621	0.779199	0.374183	-0.405518	-0.89734	-0.830701	-0.595238	-0.240491	0.157608	0.512986	0.748029	0.810523	0.685241	0.397609	0.00856417	-0.398342	-0.734879	-0.927261	-0.932314	-0.747152	-0.410184	0.00683299	0.414066	0.72295	0.865438	0.808986	0.563956	0.181781
Ssbp2	ENSMUSG00000003992	TRUE	FALSE	0	-0.10552	Forced	0.064211	0.274627	22.879	1.01701	19.1757	-0.0369935	0.0122934	0.688406	2.62e-07	1.55e-06	1.54e-05	1.30537	0.825854	0.29392	-0.200157	-0.569016	-0.425997	-0.301097	-0.420488	-0.415955	-0.180073	-0.0309062	0.0943168	0.139296	0.0250821	0.274553	-0.0195618	-0.67445	-0.606498	-0.717153	-1.25103	-0.99088	0.46516	1.58502	1.74464	0.120408	0.14275	0.109357	0.0184608	-0.112607	-0.248816	-0.345159	-0.359579	-0.267936	-0.0764028	0.173505	0.41071	0.551746	0.526164	0.303495	-0.0870192	-0.552316	-0.952093	-1.13531	-0.988931	-0.485166	0.289027	1.13451	1.78116
Stat5a	ENSMUSG00000004043	TRUE	FALSE	0	0.0113172	Harmonic	0.997191	0.252737	24.8606	4.29854	7.8526	0.00506878	0.0215973	0.543478	0.00010671	0.000181201	0.00179484	-0.745077	-0.63491	-0.67148	-0.420996	0.440253	0.849721	0.685081	0.595516	0.556738	0.94015	1.41851	0.50488	-1.11491	-1.56837	-0.96812	-0.286612	-0.0961879	-0.236098	-0.144597	0.389409	0.813451	0.537963	-0.138077	-0.622186	-0.74976	-0.883144	-0.79378	-0.508763	-0.102992	0.320434	0.656356	0.823617	0.784609	0.553598	0.192039	-0.207688	-0.545829	-0.740098	-0.745649	-0.565332	-0.247921	0.124982	0.459869	0.674735	0.719101	0.585808	0.311811	-0.0319495
Cavin1	ENSMUSG00000004044	TRUE	FALSE	0	0.0562652	Damped	2.45805	0.242121	25.9506	5.7271	2.29672	-0.0555233	-0.00297314	0.630435	3.95e-06	1.23e-05	0.000122175	-1.10486	-0.498798	-0.010743	0.173262	0.776702	1.12237	1.26845	1.37982	0.216171	-1.47073	-1.61488	-0.52965	0.0181863	-0.14107	-0.193619	-0.294701	-0.272363	0.1903	0.572291	0.614878	0.435695	0.203479	-0.186225	-0.550806	-1.22536	-0.634258	0.0214578	0.590422	0.956494	1.0606	0.907681	0.558789	0.111662	-0.324718	-0.655335	-0.818592	-0.796327	-0.61319	-0.326659	-0.0108772	0.261458	0.43496	0.481915	0.405445	0.235536	0.0195733	-0.189952	-0.347556
Akt2	ENSMUSG00000004056	TRUE	FALSE	0	-0.00283608	Harmonic	0.882885	0.240447	26.1312	4.75257	6.36569	-0.0406918	0.0335927	0.724638	3.66e-08	3.64e-07	3.61e-06	-0.351126	-0.455514	-0.528728	-0.473113	0.0981435	0.668616	0.905511	1.12491	1.13527	0.859064	0.57491	-0.0373063	-1.08681	-1.6555	-1.34631	-0.716734	-0.413896	-0.38275	-0.0404389	0.51054	0.727726	0.600465	0.312445	-0.0131836	-0.893292	-0.940497	-0.783274	-0.456228	-0.0327907	0.391257	0.719454	0.876592	0.825952	0.577872	0.187664	-0.256712	-0.654473	-0.914869	-0.97788	-0.828049	-0.49825	-0.0624864	0.380714	0.730571	0.906963	0.868778	0.623481	0.225696
Dnaja3	ENSMUSG00000004069	TRUE	FALSE	0	0.0429128	Damped	1.19604	0.273137	23.0038	4.23037	7.51569	0.041713	-0.0138403	0.528986	0.000171748	0.00027274	0.00270155	-0.506404	-0.428135	-0.662855	-0.404458	0.447871	1.04125	1.08679	0.722744	0.0395513	-0.557519	-0.0249107	0.59382	-0.138627	-1.18878	-0.87623	0.343921	0.473278	0.160212	0.406224	0.315522	-0.219909	-0.194244	-0.0118885	-0.271486	-0.739949	-0.709133	-0.470159	-0.107206	0.267684	0.548332	0.663737	0.595107	0.376836	0.0824794	-0.199107	-0.389959	-0.443984	-0.357276	-0.165741	0.0682539	0.275556	0.400191	0.413984	0.322181	0.159228	-0.023299	-0.172571	-0.249436
Cdip1	ENSMUSG00000004071	TRUE	FALSE	0	0.0198981	Harmonic	1.52474	0.241374	26.0309	5.14443	4.71779	-0.0363625	0.0123869	0.804348	1.76e-10	8.62e-09	8.54e-08	-1.16104	-0.603725	-0.424127	-0.261106	0.614039	1.05501	1.25323	1.38173	0.950256	0.370044	0.0389396	-0.346892	-0.995228	-1.34223	-1.25028	-0.860862	-0.082681	0.522465	0.417986	0.402296	0.637529	0.377954	-0.154798	-0.437225	-1.30846	-1.10356	-0.667131	-0.106161	0.448588	0.872851	1.0765	1.02243	0.732831	0.281895	-0.222878	-0.666096	-0.950683	-1.01896	-0.864033	-0.52939	-0.0971476	0.331874	0.661509	0.821654	0.782976	0.561915	0.2152	-0.174449
Map3k20	ENSMUSG00000004085	TRUE	FALSE	0	0.0189116	Harmonic	1.38563	0.223948	28.0564	2.39838	17.3469	0.0524885	-0.0214715	0.681159	3.78e-07	2.06e-06	2.04e-05	0.822879	0.686076	0.485232	0.0807897	-0.579573	-0.884301	-0.78752	-0.809031	-1.01291	-1.08484	-0.867118	-0.0810598	1.30442	2.00593	1.48774	0.60786	0.0252215	-0.0345824	0.107316	-0.151157	-0.622329	-0.509244	-0.130383	-0.0586586	1.20878	1.00281	0.620189	0.141673	-0.336379	-0.721272	-0.94182	-0.961351	-0.783538	-0.450191	-0.0317292	0.387533	0.726257	0.921742	0.941392	0.787924	0.497525	0.131597	-0.23609	-0.534165	-0.707404	-0.726843	-0.594422	-0.341456
Col5a3	ENSMUSG00000004098	TRUE	FALSE	0	-0.0217567	Harmonic	0.593111	0.266091	23.6129	0.150136	23.0487	0.0416064	-0.0215674	0.746377	9.95e-09	1.42e-07	1.41e-06	0.00958664	0.365849	0.384796	0.212537	0.246457	-0.000671739	-0.44822	-0.663097	-1.06227	-1.25411	-0.845841	-0.210661	0.335827	1.07122	1.60734	1.34408	1.01402	0.474329	-0.247358	-0.535952	-0.715122	-0.73649	-0.266023	0.0376388	0.204229	0.549291	0.765942	0.787123	0.598143	0.243168	-0.184669	-0.567461	-0.794811	-0.79543	-0.559059	-0.142089	0.345442	0.768619	1.00475	0.978663	0.686071	0.197978	-0.356101	-0.822206	-1.06444	-1.00426	-0.645247	-0.075778
Ppan	ENSMUSG00000004100	TRUE	FALSE	0	0.0365631	Damped	1.41654	0.259862	24.1789	4.3906	7.28303	0.0350264	0.00695982	0.528986	0.000171748	0.00027274	0.00270155	-1.10703	-0.792956	-0.219397	-0.159681	-0.399308	0.284703	1.49216	1.64152	0.763191	0.0881577	-0.15307	-0.312658	-0.485053	-0.348501	0.173833	0.123096	-0.252595	-0.421788	-0.193993	0.528436	0.924311	0.745513	-0.3089	-1.45632	-0.920161	-0.934675	-0.700023	-0.293822	0.167886	0.563038	0.795209	0.816481	0.636282	0.314932	-0.0553846	-0.376452	-0.569583	-0.594378	-0.456363	-0.202337	0.0945175	0.355215	0.515594	0.541689	0.436291	0.235643	-0.0021923	-0.213732
Angptl2	ENSMUSG00000004105	TRUE	FALSE	0	-0.0334847	Forced	0.468338	0.26317	23.875	3.65237	9.99662	-0.0533478	0.0346372	0.768116	2.43e-09	5.41e-08	5.36e-07	-0.0591043	-0.389726	-0.478266	-0.415572	-0.0759709	0.466363	0.697484	0.773813	0.858811	0.934325	0.606373	-0.100074	-0.599564	-1.0234	-1.30741	-1.3592	-1.00544	-0.239407	0.351387	0.766124	0.992798	0.895589	0.276578	-0.518369	-0.37635	-0.624972	-0.730145	-0.652372	-0.400842	-0.0342186	0.352421	0.65179	0.773697	0.671587	0.358644	-0.091775	-0.56259	-0.92288	-1.06372	-0.930328	-0.541198	0.0120057	0.585157	1.01854	1.18066	1.00716	0.523561	-0.155686
Psap	ENSMUSG00000004207	TRUE	FALSE	0	0.0417816	Damped	1.88881	0.216383	29.0374	6.70512	27.0875	-0.130209	0.0154428	0.666667	7.67e-07	3.47e-06	3.44e-05	-0.959647	-0.117728	0.509743	0.593822	0.955092	1.09813	0.739365	0.411262	-0.647391	-1.42879	-0.513616	0.0582639	-0.558668	-0.976983	-0.732391	-0.393689	-0.0174726	0.450254	0.448139	0.38358	0.5252	0.612115	0.28791	-0.427547	-0.629918	-0.0839589	0.409977	0.767886	0.936784	0.901673	0.685175	0.340478	-0.0606072	-0.441963	-0.737096	-0.900233	-0.912835	-0.784719	-0.550037	-0.259226	0.0313034	0.26971	0.417615	0.45587	0.386438	0.230345	0.0224029	-0.196112
Emg1	ENSMUSG00000004268	TRUE	FALSE	0	0.0204987	Harmonic	1.1878	0.265761	23.6422	0.275189	22.6067	-0.0317775	-0.028672	0.73913	1.55e-08	1.95e-07	1.93e-06	0.312047	0.401291	0.552478	0.556917	0.432874	0.0474568	-0.577291	-1.07167	-1.5503	-1.41297	-0.302568	0.334208	0.238506	0.0250287	0.527653	1.40439	0.99189	0.0805753	-0.224855	-0.335043	-0.487428	-0.311048	0.114109	0.258357	0.303654	0.712809	0.903939	0.834056	0.532563	0.0903905	-0.367096	-0.715422	-0.864666	-0.782418	-0.500245	-0.102573	0.298292	0.593692	0.707886	0.617236	0.354513	-0.00224103	-0.352662	-0.602131	-0.687161	-0.591337	-0.347866	-0.0285972
Large1	ENSMUSG00000004383	TRUE	FALSE	0	0.0324899	Damped	1.75536	0.252463	24.8876	6.41189	24.3778	-0.0617083	-0.0272402	0.695652	1.8e-07	1.17e-06	1.16e-05	-0.275959	0.38935	0.600845	0.638622	0.921386	0.641235	-0.0509417	-0.703586	-1.31447	-1.55453	-1.34415	-0.842012	-0.104348	0.556478	0.840913	0.532366	0.525599	1.06839	0.774314	-0.0464816	-0.395118	-0.279948	-0.169788	-0.241857	-0.113265	0.507727	0.951493	1.12151	0.993764	0.617969	0.100912	-0.42307	-0.826412	-1.01884	-0.966948	-0.698685	-0.292755	0.143694	0.502849	0.702434	0.704065	0.519799	0.20604	-0.152941	-0.467203	-0.663311	-0.701119	-0.581413
Coro1c	ENSMUSG00000004530	TRUE	FALSE	0	0.0673166	Damped	2.98875	0.217901	28.8351	0.636021	25.9162	-0.159839	-0.00733086	0.492754	0.00052167	0.000712884	0.00706126	-0.470042	0.157927	0.591538	0.559229	0.873897	1.09841	0.977464	0.504237	-0.812191	-1.97559	-1.81698	-1.01064	-0.424749	0.0550741	0.260649	-0.076212	-0.14034	0.0220523	-0.120108	-0.0243835	0.500138	0.889808	0.570371	-0.0183522	-0.410219	0.263893	0.777241	1.05818	1.08571	0.886805	0.525603	0.0872019	-0.340198	-0.681476	-0.88639	-0.935436	-0.839469	-0.633933	-0.369422	-0.100713	0.123564	0.26886	0.319115	0.277305	0.162511	0.00447395	-0.163069	-0.308929
Pnpla6	ENSMUSG00000004565	TRUE	FALSE	0	0.0407874	Damped	2.20151	0.213089	29.4862	6.47614	28.5807	-0.130333	0.0151978	0.768116	2.43e-09	5.41e-08	5.36e-07	-1.11915	-0.310799	0.0717469	0.20504	1.03103	1.43962	1.1689	0.840145	0.132674	-0.732533	-0.643139	-0.21223	-0.748572	-1.27524	-1.04969	-0.708064	-0.129092	0.405982	0.211898	0.0765929	0.557352	0.875167	0.399092	-0.255341	-1.09384	-0.503415	0.105428	0.62571	0.97418	1.10389	1.0095	0.724923	0.314385	-0.141082	-0.559006	-0.869885	-1.02821	-1.0185	-0.855591	-0.579724	-0.24757	0.0788866	0.343503	0.505255	0.544161	0.463101	0.285524	0.0497714
Pkn2	ENSMUSG00000004591	TRUE	FALSE	0	-0.0281741	Harmonic	0.479346	0.237014	26.5098	6.0568	0.955146	-0.0844512	-0.00385454	0.681159	3.78e-07	2.06e-06	2.04e-05	-0.230836	-0.0717963	0.0800106	0.0867394	0.105231	0.546704	1.19354	0.940992	-0.100664	-1.11928	-1.55171	-1.01123	-0.208535	-0.116033	-0.345546	-0.395182	-0.113491	0.764686	1.42182	1.14623	0.399141	-0.143074	-0.560306	-0.737658	-0.469251	-0.20974	0.0933349	0.373506	0.565667	0.620971	0.518897	0.273557	-0.0675025	-0.43219	-0.738856	-0.914328	-0.911055	-0.719421	-0.372133	0.060776	0.485718	0.805498	0.941222	0.851326	0.543196	0.0743244	-0.45787	-0.935907
Stxbp2	ENSMUSG00000004626	TRUE	FALSE	0	0.00976348	Harmonic	1.1772	0.221654	28.3468	5.88375	1.80207	-0.092391	0.0307804	0.768116	2.43e-09	5.41e-08	5.36e-07	-0.812017	-0.511387	-0.282309	0.121983	0.820715	1.07744	0.787446	0.635341	0.587603	0.47144	0.40746	-0.166608	-1.17542	-1.69212	-1.35038	-0.792998	-0.363133	0.20393	0.384281	0.413955	0.664805	0.690332	0.340897	-0.249282	-1.06382	-0.762709	-0.33903	0.123698	0.536087	0.820123	0.923883	0.830978	0.563007	0.174682	-0.257289	-0.649321	-0.927098	-1.03962	-0.968539	-0.731011	-0.375754	0.0269083	0.398934	0.669656	0.78918	0.737536	0.527926	0.203553
Sgce	ENSMUSG00000004631	TRUE	FALSE	0	0.0159616	Harmonic	1.1009	0.212997	29.4989	2.31698	18.6209	-0.00405332	-0.0239803	0.543478	0.00010671	0.000181201	0.00179484	0.817376	0.949479	0.41317	-0.339904	-0.52136	-0.0357467	0.147828	-0.513918	-1.16604	-1.50346	-1.4335	-0.567172	0.592113	1.13604	1.15072	0.833098	0.589473	0.685848	0.391334	-0.326804	-0.746755	-0.422889	6.06e-06	-0.00625636	0.941207	0.894239	0.690501	0.370809	-0.00487641	-0.368613	-0.656699	-0.820761	-0.835794	-0.703833	-0.452742	-0.130497	0.203898	0.491153	0.682145	0.746254	0.676171	0.48846	0.219883	-0.0797048	-0.356553	-0.562605	-0.663787	-0.645568
Slbp	ENSMUSG00000004642	TRUE	FALSE	0	0.0325885	Damped	1.49561	0.24579	25.5633	5.62112	2.69361	-0.038706	0.0121864	0.695652	1.8e-07	1.17e-06	1.16e-05	-0.731335	-0.0895566	0.0565556	-0.0049526	0.20066	0.707154	1.68501	1.53025	-0.0474821	-1.28719	-1.3065	-0.733756	-0.528143	-0.526774	-0.304703	0.0110501	0.301906	0.640024	0.588644	0.150297	-0.053845	0.175822	0.140055	-0.322521	-0.946167	-0.516721	-0.00430588	0.467856	0.793585	0.90712	0.795707	0.499194	0.0975346	-0.310151	-0.62961	-0.792852	-0.772145	-0.583865	-0.281937	0.0569447	0.352419	0.539191	0.581112	0.47767	0.261855	-0.00954847	-0.270541	-0.461683
Hdac9	ENSMUSG00000004698	TRUE	FALSE	0	0.00325507	Harmonic	0.834844	0.233191	26.9444	1.96008	18.5389	0.0325626	-0.0050406	0.57971	2.98e-05	6.25e-05	0.000619322	0.251573	0.428559	0.77148	0.488267	-0.384832	-0.944862	-1.07649	-0.677542	-0.347802	-0.631016	-0.650594	-0.235173	0.516384	1.64362	1.78882	0.53015	-0.359425	-0.075822	0.402212	0.0827491	-0.576145	-0.892313	-0.53621	0.292175	0.83691	0.794218	0.589635	0.267771	-0.102083	-0.44087	-0.676657	-0.759912	-0.673898	-0.438026	-0.10349	0.257843	0.568865	0.763683	0.801572	0.675481	0.413322	0.0717957	-0.275868	-0.555607	-0.7083	-0.702263	-0.53981	-0.256546
Eif2b2	ENSMUSG00000004788	TRUE	FALSE	0	-0.0134282	Harmonic	0.641103	0.285103	22.0383	0.435833	20.5096	-0.0589554	-0.0132225	0.710145	8.28e-08	6.53e-07	6.47e-06	1.11001	0.731053	0.155478	-0.0753202	0.0904648	-0.429731	-0.912413	-0.796647	-0.688027	-0.700883	-0.477933	0.279153	1.06482	1.03767	0.317401	-0.174213	-0.265671	-0.487536	-0.984509	-1.08133	-0.181327	0.770478	0.859447	0.731187	0.487088	0.666558	0.618111	0.351087	-0.0547804	-0.473035	-0.769804	-0.846554	-0.672667	-0.297119	0.165074	0.567961	0.78065	0.729714	0.424323	-0.0444556	-0.530647	-0.878716	-0.973214	-0.776916	-0.344895	0.190639	0.66066	0.912564
Dgkq	ENSMUSG00000004815	TRUE	FALSE	0	0.00311519	Harmonic	0.886893	0.222272	28.268	5.78558	2.23872	-0.0734409	0.00959511	0.724638	3.66e-08	3.64e-07	3.61e-06	-0.645356	-0.375568	-0.0468478	-0.110096	0.00288879	0.808656	1.21182	1.0878	0.634102	-0.0353305	0.013846	-0.0524413	-1.03788	-1.51285	-0.805832	-0.221877	-0.260818	-0.281527	-0.221716	0.0659843	0.769961	1.35088	0.643464	-0.701213	-0.880015	-0.66853	-0.343035	0.0326832	0.385502	0.64719	0.7676	0.724276	0.52663	0.213922	-0.152531	-0.501382	-0.765134	-0.893204	-0.861615	-0.677481	-0.377432	-0.0203364	0.32425	0.589628	0.724859	0.704547	0.533594	0.246064
Srpk1	ENSMUSG00000004865	TRUE	FALSE	0	0.0307078	Damped	1.27318	0.244381	25.7107	6.63734	24.2615	-0.058794	-0.0199378	0.565217	5.04e-05	9.69e-05	0.000959725	0.0473368	0.444094	0.598053	0.298435	-0.00118372	0.275125	0.5834	0.282128	-0.661757	-1.67398	-1.9758	-1.11751	0.122172	0.50099	0.820287	0.901497	0.335134	0.161724	0.273246	0.0750347	-0.0553877	0.151479	-0.00264157	-0.278994	-0.0195851	0.41415	0.714217	0.820161	0.71939	0.447194	0.0758454	-0.304081	-0.60545	-0.764228	-0.752707	-0.583659	-0.30501	0.0131781	0.296003	0.481086	0.53205	0.445264	0.248722	-0.0062275	-0.257975	-0.449313	-0.540214	-0.515936
Rrnad1	ENSMUSG00000004896	TRUE	FALSE	0	0.0114636	Harmonic	0.902386	0.234892	26.7492	4.74419	6.55192	0.000808988	0.00418436	0.536232	0.000135697	0.000222333	0.00220226	-0.783734	-0.535865	-0.303575	-0.208472	-0.336589	0.197978	1.38593	1.33571	0.291458	0.217983	0.808355	0.683726	-0.166368	-0.767664	-0.531886	-0.527466	-1.01948	-0.972042	-0.442125	0.414483	1.24086	0.987186	-0.124494	-0.759816	-0.731192	-0.803721	-0.702172	-0.452257	-0.110901	0.24666	0.543424	0.717163	0.733429	0.592306	0.327607	-0.00113492	-0.322008	-0.56642	-0.683718	-0.651645	-0.480458	-0.210003	0.0995049	0.380844	0.574354	0.640551	0.568133	0.375762
Map2k1	ENSMUSG00000004936	TRUE	FALSE	0	0.0282956	Harmonic	1.52202	0.210262	29.8827	6.97418	26.5964	-0.154629	0.00806451	0.637681	2.89e-06	9.68e-06	9.59e-05	-0.546394	0.262728	0.309754	0.195158	0.954538	1.29357	0.830604	0.231146	-0.280711	-0.97592	-1.5129	-0.964038	-0.180211	-0.376296	-0.702765	-0.782048	-0.291584	0.700041	0.685949	0.184279	0.368478	0.644353	0.29208	-0.126121	-0.431286	0.0550269	0.478907	0.771659	0.890682	0.82528	0.596729	0.252897	-0.141364	-0.51619	-0.808868	-0.974114	-0.990819	-0.864315	-0.624006	-0.317047	0.000661464	0.274464	0.460186	0.531069	0.481369	0.326179	0.09771	-0.161128
Sgta	ENSMUSG00000004937	TRUE	FALSE	0	0.00910437	Harmonic	1.30601	0.240376	26.139	5.34172	3.91662	-0.0653344	0.016132	0.811594	9.88e-11	5.91e-09	5.86e-08	-0.824849	-0.530766	-0.421423	-0.128455	0.684422	1.15433	1.29328	1.21695	0.713617	0.0771355	-0.189503	-0.494477	-1.34364	-1.77822	-1.34132	-0.525444	0.222086	0.717097	0.762594	0.41301	0.325359	0.46376	0.134776	-0.444021	-1.23304	-0.958241	-0.487733	0.0692119	0.58587	0.946859	1.07386	0.942559	0.587119	0.0914651	-0.430483	-0.860953	-1.10485	-1.11074	-0.881584	-0.473125	0.0196071	0.48436	0.817192	0.945687	0.844654	0.54094	0.106457	-0.358793
Tmem242	ENSMUSG00000004945	TRUE	FALSE	0	0.00411968	Harmonic	0.749943	0.249719	25.1611	5.29725	3.94819	-0.0297241	0.00577298	0.565217	5.04e-05	9.69e-05	0.000959725	-0.278185	0.0174623	-0.312822	-0.422863	0.447853	1.12061	1.07419	0.504929	0.0845455	-0.4395	-0.770753	-0.244933	-0.349808	-1.30465	-1.14278	-0.0508525	0.433309	0.856112	1.11842	0.296623	-0.352399	-0.186653	-0.0535236	0.00390463	-0.704143	-0.495524	-0.175284	0.177744	0.477396	0.651204	0.657909	0.497253	0.209697	-0.133752	-0.449073	-0.659775	-0.715451	-0.603828	-0.353437	-0.0263377	0.297253	0.538633	0.639745	0.577141	0.367395	0.0627481	-0.261899	-0.527391
Cstb	ENSMUSG00000005054	TRUE	FALSE	0	0.0413098	Damped	1.23269	0.210305	29.8765	6.23867	0.211683	-0.0525136	-0.00037447	0.615942	7.25e-06	2.01e-05	0.000199013	-0.465574	-0.255911	-0.349942	-0.138734	0.418543	0.64093	1.01497	0.812546	0.243158	-0.181387	-0.136893	0.294982	-0.286071	-1.20541	-1.15703	-0.324652	0.106737	0.335443	0.290503	-0.27451	-0.106074	0.187277	0.147684	0.355403	-0.754297	-0.479346	-0.154105	0.162504	0.417689	0.573219	0.610728	0.533238	0.362957	0.136005	-0.104792	-0.317663	-0.46887	-0.537762	-0.519231	-0.423339	-0.272417	-0.0963207	0.0732105	0.208063	0.288209	0.304451	0.259112	0.164733
Sh2b2	ENSMUSG00000005057	TRUE	FALSE	0	-0.0219171	Harmonic	0.405716	0.232415	27.0343	3.98992	9.8671	0.0255273	0.0302991	0.586957	2.27e-05	5.02e-05	0.000497154	0.162731	-0.0933759	-0.18802	-0.227627	-0.538577	-0.358679	0.276483	0.420799	0.237841	0.523076	1.42433	1.22832	-0.246967	-1.05004	-0.798086	-0.336608	-0.416917	-0.734906	-0.579071	-0.152918	-0.150288	0.138146	0.80569	0.735896	-0.129651	-0.331244	-0.464309	-0.496847	-0.41728	-0.237882	0.00681918	0.266552	0.485526	0.614308	0.620861	0.498284	0.267437	-0.0263441	-0.322013	-0.555375	-0.672908	-0.643868	-0.468002	-0.176963	0.171138	0.503181	0.746263	0.843549
Pex5	ENSMUSG00000005069	TRUE	FALSE	0	0.0217652	Harmonic	1.61264	0.24324	25.8313	5.43412	3.49067	-0.054034	0.00260542	0.768116	2.43e-09	5.41e-08	5.36e-07	-0.831399	-0.529866	-0.336814	-0.172721	0.294893	1.325	2.03431	1.58524	0.330299	-0.859481	-1.01395	-0.808641	-1.06614	-0.980013	-0.403799	-0.000787759	0.0842224	0.0996176	0.37955	0.736337	0.753403	0.43576	-0.181506	-0.719808	-1.28142	-0.886409	-0.31886	0.284762	0.785595	1.07408	1.09363	0.851256	0.413253	-0.112401	-0.602385	-0.946748	-1.07335	-0.962666	-0.649984	-0.215042	0.238001	0.605309	0.806971	0.804164	0.606238	0.266531	-0.131634	-0.495185
Polr2a	ENSMUSG00000005198	TRUE	FALSE	0	0.0191627	Harmonic	1.42235	0.22851	27.4964	5.98091	1.3228	-0.0973111	0.00582255	0.673913	5.41e-07	2.67e-06	2.65e-05	-1.42996	-0.345948	0.418206	0.280825	0.559425	1.0163	1.06227	1.08251	0.492553	-0.590935	-0.864924	-0.626907	-0.667541	-0.55055	-0.412181	-0.655733	-0.519537	0.0518447	0.366318	0.801455	1.24746	0.883972	-0.220894	-1.1093	-1.03609	-0.602243	-0.0828568	0.414084	0.789181	0.97135	0.931099	0.68491	0.290187	-0.16786	-0.594454	-0.904723	-1.04045	-0.980831	-0.745225	-0.387781	0.0148178	0.37966	0.634569	0.732258	0.658932	0.435814	0.113543	-0.239144
Senp3	ENSMUSG00000005204	TRUE	FALSE	0	-0.0120984	Harmonic	0.49608	0.238913	26.2991	5.22455	4.43104	-0.0558237	0.00651771	0.652174	1.51e-06	5.9e-06	5.84e-05	-0.725112	-0.217633	0.240965	-0.136818	-0.147181	0.366196	0.930344	1.19254	0.518148	-0.180292	-0.269484	-0.535037	-0.340981	-0.241786	-0.786579	-0.691392	-0.461263	-0.0574434	0.403827	0.327996	0.699749	0.853723	-0.0718497	-0.688453	-0.606195	-0.524744	-0.334909	-0.0771055	0.191841	0.411184	0.529944	0.518713	0.376855	0.133357	-0.159027	-0.435157	-0.631986	-0.702916	-0.62877	-0.422817	-0.128556	0.189413	0.459531	0.61934	0.629881	0.485107	0.21406	-0.124856
Ubqln1	ENSMUSG00000005312	TRUE	FALSE	0	0.0159379	Harmonic	1.10161	0.26815	23.4316	0.658777	20.9749	-0.0305177	-0.0360437	0.644928	2.1e-06	7.57e-06	7.5e-05	1.14789	0.908909	0.282745	0.0263512	0.110985	-0.279539	-0.64383	-0.856198	-1.20635	-1.42008	-0.873295	0.199976	0.778929	0.782582	0.566792	0.435632	0.260446	-0.125744	-0.258501	-0.383274	-0.681185	-0.242978	0.595794	0.875158	0.635986	0.876885	0.85924	0.596042	0.167795	-0.301869	-0.681743	-0.869571	-0.819424	-0.552641	-0.149808	0.273383	0.599238	0.74068	0.664372	0.398252	0.0218841	-0.35717	-0.633981	-0.73519	-0.638312	-0.376358	-0.0269627	0.310487
Slc1a3	ENSMUSG00000005360	TRUE	FALSE	0	0.0143586	Harmonic	0.968081	0.247337	25.4033	3.19095	12.5021	0.0441313	0.0261619	0.586957	2.27e-05	5.02e-05	0.000497154	0.521063	0.0900847	-0.34909	-0.617363	-0.82696	-0.558966	-0.0235594	0.225517	0.785613	1.36206	0.924972	0.350808	0.0831759	-0.458282	-0.684392	-0.032914	0.181854	-0.77948	-1.26402	-0.858156	0.0766064	0.956379	0.706702	0.172479	0.222274	-0.19061	-0.53628	-0.734875	-0.743583	-0.56572	-0.248638	0.128719	0.475385	0.710229	0.780867	0.67524	0.423321	0.0888403	-0.246747	-0.50403	-0.624369	-0.583175	-0.394765	-0.107872	0.206853	0.474179	0.632214	0.646672
Fbxo11	ENSMUSG00000005371	TRUE	FALSE	0	-0.0333889	Forced	0.375589	0.222502	28.2388	7.00694	24.986	-0.0861565	-0.013528	0.57971	2.98e-05	6.25e-05	0.000619322	-0.0427989	0.404077	0.384145	-0.000686329	-0.0720671	0.385017	0.848942	0.481359	-0.534241	-1.33156	-1.33751	-0.643999	-0.112269	-0.237775	-0.154214	0.00577561	0.0176646	0.840541	1.56587	1.06625	-0.014778	-0.45314	-0.417757	-0.509557	-0.0778386	0.147339	0.340773	0.461091	0.478874	0.38344	0.186299	-0.0796411	-0.365266	-0.614083	-0.773152	-0.804056	-0.691686	-0.448906	-0.115887	0.246152	0.565884	0.775627	0.825302	0.693793	0.395225	-0.0214645	-0.480033	-0.89049
Tbl2	ENSMUSG00000005374	TRUE	FALSE	0	-0.0159027	Harmonic	0.359016	0.266775	23.5524	2.42583	14.4592	-0.0109251	0.0198448	0.449275	0.00172786	0.00208866	0.0206886	0.26434	0.00591991	0.0374952	0.0261019	-0.714708	-1.08871	0.0275545	0.938413	0.542399	0.0206231	0.243985	0.60778	0.163557	-0.337258	-0.0541595	0.0832651	-0.339997	-0.934086	-1.04085	-0.260992	0.572313	1.02938	0.687865	-0.323029	0.231861	0.0280173	-0.193423	-0.370428	-0.451521	-0.41068	-0.255508	-0.0261781	0.214875	0.399884	0.474737	0.414713	0.232421	-0.0245554	-0.285983	-0.478101	-0.544357	-0.461954	-0.249382	0.0374711	0.319913	0.517954	0.572882	0.464543
Nid1	ENSMUSG00000005397	TRUE	FALSE	0	0.0266788	Harmonic	1.42264	0.237879	26.4134	1.79677	18.8601	0.00640679	-0.0185793	0.5	0.000421344	0.000592113	0.00586501	0.970048	0.891631	0.531158	-0.148968	-0.586157	-0.653449	-0.495092	-0.49377	-1.02208	-1.47278	-1.30254	-0.321545	1.12785	1.85006	1.50832	0.684301	0.00525581	-0.288044	-0.36362	-0.316196	-0.161261	0.108929	0.122316	-0.137088	1.10203	1.0561	0.784827	0.358764	-0.121606	-0.549244	-0.834112	-0.921824	-0.803596	-0.515778	-0.129625	0.265977	0.584709	0.761415	0.765138	0.604058	0.321685	-0.0144172	-0.328538	-0.553669	-0.645593	-0.591286	-0.41013	-0.148017
Hmox1	ENSMUSG00000005413	TRUE	FALSE	0	0.0347777	Damped	1.43091	0.220667	28.4737	3.19621	13.9893	0.100657	-0.000398087	0.507246	0.00033888	0.000490633	0.00485982	0.655441	0.216564	-0.368684	-0.607972	-0.261216	-0.249981	-0.927684	-0.803117	-0.171541	-0.109606	0.104433	0.707676	1.466	1.48768	0.817431	0.200868	-0.318766	-0.734016	-0.953918	-0.262694	0.570195	0.548623	-0.127588	-0.839854	0.763284	0.345235	-0.0902772	-0.460965	-0.702142	-0.777591	-0.684395	-0.451243	-0.130964	0.210934	0.509321	0.711544	0.786401	0.728506	0.557564	0.313007	0.0453326	-0.194052	-0.362462	-0.4333	-0.399927	-0.275561	-0.0894804	0.119511
Mprip	ENSMUSG00000005417	TRUE	FALSE	0	0.0418893	Damped	2.51345	0.264646	23.7418	5.35524	3.50636	-0.0165962	-0.0114495	0.84058	8.16e-12	1.11e-09	1.1e-08	-1.19237	-0.490774	0.0449647	0.541302	1.25816	1.47498	1.17214	0.514487	-0.673543	-1.57669	-1.36957	-0.833004	-0.650023	-0.398347	0.138629	0.753791	1.06839	0.843735	0.476125	0.2556	-0.0313502	-0.224644	-0.3511	-0.568187	-1.34173	-0.579475	0.270191	0.975824	1.36262	1.35405	0.98414	0.379636	-0.280943	-0.818613	-1.10124	-1.07467	-0.770767	-0.292092	0.220879	0.629903	0.835297	0.799176	0.550491	0.172008	-0.225873	-0.536503	-0.684848	-0.644768
Cic	ENSMUSG00000005442	TRUE	FALSE	0	-0.0193962	Harmonic	0.517027	0.240497	26.1259	4.51678	7.34482	-0.0420826	0.0197542	0.681159	3.78e-07	2.06e-06	2.04e-05	-0.34749	-0.187758	-0.268562	-0.483224	0.0226645	0.38188	0.565941	0.928005	0.892769	0.662443	0.580214	0.18755	-0.602413	-0.98938	-1.06022	-0.987228	-0.626589	-0.371326	-0.492003	-0.111428	1.03811	1.24211	0.379525	-0.2805	-0.557359	-0.666763	-0.63572	-0.465869	-0.191085	0.1291	0.422278	0.619433	0.671076	0.559482	0.304058	-0.0416908	-0.401206	-0.691712	-0.843153	-0.814931	-0.606479	-0.258979	0.152533	0.535219	0.799248	0.878737	0.747963	0.428919
Pafah1b3	ENSMUSG00000005447	TRUE	FALSE	0	-0.0370671	Forced	0.282381	0.280943	22.3646	3.29591	10.633	0.009513	0.00943601	0.5	0.000421344	0.000592113	0.00586501	-1.21273	-0.190853	0.62219	0.517258	-0.104036	-0.430638	0.0485959	0.707774	1.12963	0.938642	0.317349	-0.0170775	-0.80006	-1.14231	-0.710018	-0.708026	-0.218361	0.7329	0.831383	0.436976	0.253807	-0.0362851	-0.362888	-0.431104	-0.179099	-0.347515	-0.414452	-0.350643	-0.166483	0.0882624	0.337368	0.500555	0.518902	0.375385	0.103549	-0.219347	-0.493732	-0.627925	-0.568123	-0.318566	0.0553543	0.443355	0.722151	0.793976	0.619881	0.236744	-0.248711	-0.688752
Prkaca	ENSMUSG00000005469	TRUE	FALSE	0	0.0179078	Harmonic	1.04099	0.230897	27.2121	5.82949	1.96492	-0.0656408	0.028339	0.543478	0.00010671	0.000181201	0.00179484	-0.530549	-0.0599344	0.0186683	-0.164511	0.13078	0.684661	1.128	1.17348	0.514627	-0.430355	-0.456704	-0.342586	-1.10081	-1.62119	-0.93203	0.23241	0.622278	0.515718	0.145779	-0.177869	0.0990657	0.496516	0.330097	-0.109673	-0.815931	-0.519158	-0.139363	0.242264	0.54701	0.714773	0.715801	0.555747	0.273263	-0.0691261	-0.398751	-0.64813	-0.768691	-0.74012	-0.573552	-0.308171	-0.00214304	0.280032	0.48104	0.562313	0.511312	0.343203	0.0967501	-0.174499
Por	ENSMUSG00000005514	TRUE	FALSE	0	0.00496925	Harmonic	1.08916	0.251458	24.987	3.79955	9.87693	0.0121369	0.0288415	0.710145	8.28e-08	6.53e-07	6.47e-06	-0.228581	-0.465153	-0.667805	-0.672546	-0.329997	0.10713	0.567487	1.13338	1.37177	1.24709	1.14508	0.579901	-0.41508	-1.03334	-1.21269	-1.03868	-0.826143	-0.804828	-0.524871	0.230525	0.851292	0.819046	0.336453	-0.143112	-0.461241	-0.845505	-1.01461	-0.929023	-0.612342	-0.144899	0.35662	0.768287	0.989541	0.967738	0.710657	0.283977	-0.205474	-0.636458	-0.903342	-0.94198	-0.745107	-0.363569	0.106784	0.54916	0.854821	0.94979	0.812749	0.479764
Trim28	ENSMUSG00000005566	TRUE	FALSE	0	0.0557828	Damped	2.26451	0.250184	25.1142	5.57211	2.84221	-0.0339893	-0.00835505	0.57971	2.98e-05	6.25e-05	0.000619322	-0.900153	-0.544275	-0.314639	0.413094	1.21117	0.844801	0.696113	0.969475	0.267558	-0.850706	-1.34445	-1.1766	-0.583847	0.0421753	0.542723	0.433958	-0.0616859	-0.0468769	0.0667908	0.280268	0.72188	0.68726	-0.151538	-1.00985	-1.12464	-0.562322	0.0646995	0.602353	0.933817	1.00302	0.821398	0.458079	0.0175633	-0.388555	-0.668538	-0.769953	-0.687837	-0.460847	-0.157582	0.142692	0.369777	0.478073	0.45469	0.319019	0.114774	-0.102843	-0.281318	-0.382872
Adcy9	ENSMUSG00000005580	TRUE	FALSE	0	-0.0233539	Harmonic	0.57303	0.220804	28.4559	5.83572	2.02651	-0.122827	0.0246199	0.681159	3.78e-07	2.06e-06	2.04e-05	-0.123855	0.218467	-0.0529429	-0.483602	0.0736666	0.747047	0.973493	1.02382	0.749171	0.304241	-0.0972274	-0.447775	-0.93195	-1.53548	-1.62948	-1.29957	-0.750085	0.259632	0.638516	0.298347	0.563064	0.938704	0.58394	0.119639	-0.778022	-0.612868	-0.343297	-0.017413	0.303291	0.555401	0.685981	0.663502	0.485071	0.178376	-0.20231	-0.585543	-0.895963	-1.06895	-1.06386	-0.873176	-0.525587	-0.0820504	0.374663	0.755229	0.981048	1.00025	0.799158	0.406861
Mef2c	ENSMUSG00000005583	TRUE	FALSE	0	0.00669735	Harmonic	1.01965	0.216426	29.0315	2.72424	16.4441	0.0793101	-0.0196346	0.572464	3.88e-05	7.8e-05	0.00077254	0.448476	0.437093	0.415646	0.0229738	-0.541947	-0.762371	-0.693568	-0.578074	-0.779359	-0.976849	-0.781501	-0.123853	1.19309	2.21174	1.89842	0.675031	-0.204194	-0.241974	0.0140903	-0.0233605	-0.364226	-0.485491	-0.389136	-0.376321	0.9854	0.764181	0.420391	0.0186661	-0.3666	-0.665018	-0.823055	-0.813614	-0.640655	-0.338051	0.037016	0.414844	0.726152	0.914772	0.94777	0.821168	0.560292	0.214738	-0.151037	-0.469731	-0.683562	-0.754739	-0.672114	-0.452877
Ctr9	ENSMUSG00000005609	TRUE	FALSE	0	-0.0218971	Harmonic	0.383579	0.285501	22.0076	-0.805016	2.81966	0.0222446	-0.00849718	0.543478	0.00010671	0.000181201	0.00179484	0.453291	0.1198	-0.185685	0.395332	0.61846	-0.063883	-0.0873566	-0.134858	-0.882962	-1.26559	-0.783213	0.0203784	0.294092	-0.172001	0.0435398	1.30619	1.2726	0.132462	-0.307074	-0.401366	-0.625915	-0.339556	0.21111	0.370823	-0.150325	0.113647	0.359749	0.507249	0.503825	0.343833	0.0722284	-0.22777	-0.459995	-0.545987	-0.45127	-0.198518	0.137251	0.450699	0.639019	0.635445	0.432546	0.0873005	-0.294531	-0.590568	-0.700821	-0.581161	-0.260161	0.166933
Zfp592	ENSMUSG00000005621	TRUE	FALSE	0	0.0126884	Harmonic	1.16627	0.233986	26.8529	5.13643	4.90095	-0.0281581	0.00917215	0.717391	5.53e-08	4.85e-07	4.8e-06	-1.00221	-0.356734	-0.246405	-0.418121	0.006121	0.661018	1.19521	1.40075	1.29875	0.731451	0.0211426	-0.441382	-0.847736	-0.904722	-0.827856	-0.752983	-0.299261	-0.282151	-0.557442	0.153226	1.17064	1.16265	0.128071	-0.758576	-1.06552	-0.977774	-0.690459	-0.269619	0.19198	0.595239	0.855935	0.922249	0.784962	0.478345	0.0717905	-0.345813	-0.685458	-0.876931	-0.883262	-0.707743	-0.392226	-0.00725951	0.363621	0.641963	0.770946	0.726905	0.523534	0.208037
Psmd4	ENSMUSG00000005625	TRUE	FALSE	0	-0.0157033	Harmonic	0.743015	0.258751	24.2828	4.73694	5.97583	-0.0175455	-0.00649252	0.826087	2.96e-11	2.48e-09	2.46e-08	-0.9122	-0.559367	-0.435974	-0.201557	0.538639	0.902585	1.10431	1.09571	0.704688	0.0490582	-0.631243	-0.816252	-0.855695	-0.866149	-0.517623	-0.0475868	0.15229	0.271365	0.867229	1.23981	0.796977	0.240036	-0.620988	-1.39033	-0.87296	-0.785758	-0.491215	-0.0611454	0.394255	0.754531	0.920713	0.842358	0.532529	0.0663406	-0.437059	-0.844811	-1.04529	-0.978496	-0.65369	-0.14913	0.406567	0.867061	1.10669	1.05461	0.715372	0.170149	-0.442448	-0.961448
Kit	ENSMUSG00000005672	TRUE	FALSE	0	-0.0150991	Harmonic	0.550138	0.261638	24.0148	1.5537	18.0765	0.00324999	0.00028549	0.550725	8.35e-05	0.000147233	0.00145837	1.1336	0.379545	-0.237045	-0.181864	0.128442	-0.120372	-0.848923	-1.25926	-1.19077	-0.0792935	1.26941	1.05547	0.229641	-0.115074	0.114473	0.351361	-0.0660832	-0.344723	-0.500618	-0.784993	-0.812637	-0.167822	0.842474	1.13767	0.633339	0.563725	0.339567	0.0170817	-0.319051	-0.577847	-0.686559	-0.611026	-0.366137	-0.0132925	0.354868	0.6387	0.758437	0.676487	0.408952	0.0228929	-0.380344	-0.691634	-0.823508	-0.734605	-0.442333	-0.0199325	0.421722	0.763122
Apoa2	ENSMUSG00000005681	TRUE	FALSE	0	-0.0493181	Forced	0.205235	0.267138	23.5204	3.17208	11.6461	-0.056469	-0.00811035	0.57971	2.98e-05	6.25e-05	0.000619322	0.200917	0.113054	0.131222	-0.181696	-0.334914	-0.324536	0.0617227	0.837495	0.904352	0.355778	0.0487027	0.119455	-0.586872	-1.02833	-0.540797	-0.664801	-0.722588	-0.597304	-0.49539	0.580307	1.22559	0.490052	0.116759	0.230794	-0.0968552	-0.26275	-0.384913	-0.422727	-0.356279	-0.194387	0.0250238	0.243109	0.395316	0.429857	0.324332	0.09539	-0.20214	-0.487486	-0.675102	-0.699442	-0.536388	-0.214678	0.187112	0.558608	0.786938	0.78982	0.543032	0.0935848
Cs	ENSMUSG00000005683	TRUE	FALSE	0	0.083954	Damped	2.23524	0.226292	27.7659	6.79868	25.4879	-0.0959511	0.0168699	0.478261	0.000789898	0.00103084	0.0102106	-0.274592	0.104514	0.288525	0.52382	1.02262	0.646782	-0.000219711	-0.307363	-0.888881	-1.09716	-0.11412	0.403924	-0.333383	-1.04132	-0.763661	0.0487847	0.447514	0.711089	0.509302	-0.230614	-0.375415	-0.016801	0.234636	0.465479	-0.225444	0.215917	0.529295	0.674419	0.649486	0.48556	0.235537	-0.0393636	-0.282617	-0.4525	-0.527799	-0.508705	-0.413467	-0.272104	-0.118835	0.0151282	0.107099	0.145944	0.13243	0.077241	-0.00260643	-0.0879995	-0.161717	-0.211438
Bcas2	ENSMUSG00000005687	TRUE	FALSE	0	-0.00914141	Harmonic	0.476519	0.215739	29.124	2.60482	17.05	0.0519581	-0.0369221	0.507246	0.00033888	0.000490633	0.00485982	0.495204	0.313809	-0.0170738	-0.393751	-0.322382	-0.187891	-0.172219	-0.0674319	-0.361184	-0.924754	-1.15415	-0.351297	1.05183	1.44624	1.04976	0.577781	0.120653	0.138801	0.275768	0.0439006	-0.622398	-0.765151	-0.151671	0.00235055	0.558512	0.471872	0.305919	0.089904	-0.13712	-0.333339	-0.461872	-0.497681	-0.432429	-0.276327	-0.0565891	0.187292	0.410627	0.571704	0.639563	0.599925	0.458144	0.238573	-0.019586	-0.269268	-0.464106	-0.567032	-0.557299	-0.434632
Tfap4	ENSMUSG00000005718	TRUE	FALSE	0	-0.0667611	Forced	0.135901	0.21348	29.4322	7.31918	24.5793	-0.0888879	-0.000296827	0.507246	0.00033888	0.000490633	0.00485982	0.294735	0.424519	0.311979	0.0687508	0.0537398	-0.0919598	-0.288375	0.129643	0.0970766	-0.491404	-0.397183	-0.425848	-0.678829	-0.586558	-0.607421	-0.437127	0.177898	1.2084	1.56985	0.571745	-0.018686	-0.129275	-0.296431	-0.373408	-0.0478758	0.0592236	0.152488	0.211595	0.220039	0.168921	0.0597902	-0.0941757	-0.269095	-0.433553	-0.553707	-0.599592	-0.551574	-0.405685	-0.17664	0.102385	0.383642	0.612128	0.735359	0.714061	0.531776	0.201366	-0.233337	-0.701722
Rfx5	ENSMUSG00000005774	TRUE	FALSE	0	0.0316543	Damped	1.10813	0.236814	26.5322	5.70853	2.42662	-0.0450948	-0.015522	0.485507	0.000643224	0.000856921	0.00848798	-0.537887	-0.109142	-0.295629	-0.160085	0.890368	1.20292	0.444884	-0.0593682	0.144421	0.508159	0.285417	-0.792519	-1.18374	-0.773084	-0.722846	-0.478537	0.305334	1.07428	0.770494	-0.347963	-0.417154	0.0724114	0.050139	0.169648	-0.757171	-0.467672	-0.105387	0.247593	0.516203	0.648066	0.623314	0.45686	0.193063	-0.105582	-0.372945	-0.553658	-0.614314	-0.549282	-0.380206	-0.149698	0.0890828	0.284465	0.397246	0.408327	0.321573	0.161575	-0.0328915	-0.218043
Metap1	ENSMUSG00000005813	TRUE	FALSE	0	-0.0135	Harmonic	-0.598036	0.221183	28.4072	11.6713	18.2502	0.0618237	-0.0100443	0.586957	2.27e-05	5.02e-05	0.000497154	0.387012	0.669285	0.216489	-0.378395	-0.501874	-0.272355	0.0222885	-0.130792	-0.765638	-1.5126	-1.43331	-0.111491	1.36351	1.59673	1.02627	0.825828	0.798554	0.477485	0.154565	-0.283801	-0.778779	-0.631774	-0.300869	-0.292657	0.736086	0.69567	0.530346	0.268986	-0.0399896	-0.337535	-0.565221	-0.676665	-0.646919	-0.477927	-0.198887	0.138711	0.470531	0.731605	0.869002	0.852502	0.681117	0.384082	0.0159741	-0.353253	-0.651512	-0.818606	-0.818309	-0.646097
Gpr108	ENSMUSG00000005823	TRUE	FALSE	0	0.03979	Damped	2.06306	0.211506	29.7069	6.04109	1.14461	-0.0519381	0.0137848	0.782609	8.9e-10	2.81e-08	2.78e-07	-0.801278	-0.585052	-0.715544	-0.578561	0.59381	1.35572	1.31213	1.37208	1.1251	0.380773	-0.0178106	-0.434883	-1.12375	-1.35654	-0.920038	-0.253651	-0.145634	-0.267498	-0.0953854	-0.0403705	-0.0118566	0.512164	0.694138	0.177169	-1.36666	-0.970264	-0.447219	0.103381	0.585314	0.921454	1.0655	1.00752	0.772878	0.4152	0.00503463	-0.383494	-0.685628	-0.856332	-0.876482	-0.75415	-0.521146	-0.225763	0.0767367	0.334102	0.505793	0.569017	0.521263	0.379185
Gata6	ENSMUSG00000005836	TRUE	FALSE	0	0.0358665	Damped	1.97609	0.234154	26.8336	2.31065	16.9655	0.0394425	-0.0120539	0.65942	1.08e-06	4.53e-06	4.49e-05	1.44945	0.926421	0.441641	-0.260825	-1.13815	-1.19256	-0.756629	-0.626889	-0.768366	-0.725701	-0.556707	-0.0686763	1.01175	1.56544	1.25053	0.785733	0.199604	-0.455042	-0.795649	-0.634506	-0.249965	-0.138783	0.0973019	0.49379	1.4286	1.08589	0.548212	-0.0585745	-0.602875	-0.975262	-1.10981	-0.994867	-0.671721	-0.222319	0.25068	0.646792	0.888556	0.93613	0.793015	0.502319	0.135009	-0.226847	-0.508004	-0.65529	-0.64719	-0.496152	-0.243637	0.0505591
Ergic3	ENSMUSG00000005881	TRUE	FALSE	0	0.0603539	Damped	2.26784	0.282702	22.2255	2.3243	14.0037	0.0501079	0.0170459	0.601449	1.3e-05	3.2e-05	0.000316745	0.635337	0.471293	-0.458325	-1.29506	-1.12472	-0.374032	0.617207	1.01897	0.645086	0.333127	0.682889	0.737715	0.000221604	-0.632873	-0.745958	-0.490274	-0.375111	-0.250422	-0.268238	-0.166572	0.409851	0.578205	0.288872	-0.112814	0.612473	-0.103731	-0.692892	-0.994794	-0.9526	-0.617945	-0.123295	0.366517	0.706832	0.813761	0.682142	0.378119	0.0114241	-0.302107	-0.47557	-0.47347	-0.31639	-0.0685212	0.186332	0.371822	0.440846	0.386185	0.238108	0.0511337
Nr2c2	ENSMUSG00000005893	TRUE	FALSE	0	-0.0373608	Forced	0.384404	0.24126	26.0432	5.85357	1.78073	-0.0610743	-0.0199465	0.826087	2.96e-11	2.48e-09	2.46e-08	-0.367044	-0.0123963	-0.174427	-0.0757124	0.728855	0.946089	0.553164	-0.0223696	-0.129968	-0.10061	-0.614689	-1.07083	-0.93436	-0.488865	-0.240903	-0.108828	0.199711	1.06749	1.32686	0.667049	0.437418	0.122629	-0.545965	-0.999011	-0.44679	-0.235072	0.0345676	0.302318	0.504178	0.586894	0.521497	0.312092	-0.00255431	-0.355568	-0.665738	-0.855769	-0.87102	-0.694294	-0.352844	0.0846803	0.521389	0.853071	0.992476	0.89144	0.555405	0.0462776	-0.527951	-1.03539
Nr2c1	ENSMUSG00000005897	TRUE	FALSE	0	0.00231484	Harmonic	0.966991	0.223873	28.0658	5.54911	3.27898	-0.0609215	0.00157231	0.717391	5.53e-08	4.85e-07	4.8e-06	-0.336833	-0.0291059	-0.523816	-0.875751	-0.0567459	1.0066	1.71446	1.512	0.644547	0.139297	8.55e-05	-0.240697	-0.718159	-1.2512	-1.34058	-1.02272	-0.60042	-0.0200103	0.30743	0.198881	0.255146	0.806809	0.754795	-0.0314417	-0.996761	-0.839794	-0.530349	-0.129997	0.282093	0.624808	0.831059	0.860904	0.70929	0.406876	0.0138431	-0.39208	-0.73099	-0.936532	-0.968893	-0.822508	-0.526995	-0.14117	0.258656	0.593776	0.798569	0.833355	0.692077	0.403337
Pex1	ENSMUSG00000005907	TRUE	FALSE	0	-0.0249768	Harmonic	0.435399	0.229794	27.3427	4.65784	7.07307	-0.0282478	-0.000340577	0.521739	0.000216379	0.000331404	0.00328262	0.51246	-0.115469	-0.932547	-1.00934	0.004934	0.838438	0.789623	0.783849	0.66617	-0.0153322	0.116621	0.788725	0.260015	-0.606559	-1.15679	-1.39068	-1.00264	-0.661938	-0.424537	0.223895	0.59472	0.588945	0.662794	0.49324	-0.468531	-0.579023	-0.57763	-0.458918	-0.242213	0.0312556	0.306033	0.523544	0.634435	0.609578	0.447324	0.175265	-0.154163	-0.473593	-0.71434	-0.820995	-0.763928	-0.54693	-0.208122	0.186429	0.555375	0.818663	0.914692	0.814401
Kctd20	ENSMUSG00000005936	TRUE	FALSE	0	0.0385655	Damped	1.92225	0.226391	27.7537	6.2809	0.0100874	-0.109633	0.00524518	0.746377	9.95e-09	1.42e-07	1.41e-06	-0.937874	-0.231023	0.211016	0.499995	0.745051	0.781144	1.13268	1.3205	0.162715	-1.36708	-1.53329	-0.644047	-0.243267	-0.731576	-0.600318	-0.109032	-0.017038	0.269278	0.407191	0.419993	0.581863	0.549412	0.050455	-0.485378	-0.920551	-0.352466	0.220885	0.687112	0.963095	1.00905	0.833063	0.485999	0.0483477	-0.387676	-0.73702	-0.937878	-0.962038	-0.817896	-0.546102	-0.209224	0.122101	0.383564	0.529279	0.539372	0.42194	0.209388	-0.049703	-0.301268
Shpk	ENSMUSG00000005951	TRUE	FALSE	0	-0.0486617	Forced	0.176147	0.230371	27.2742	5.61655	2.89375	-0.0794643	0.0194322	0.536232	0.000135697	0.000222333	0.00220226	0.0642714	0.313732	0.24466	-0.498171	-0.368924	0.610074	0.798423	0.217136	0.0298611	0.0789926	0.042755	-0.0775384	-0.800669	-1.36882	-0.7313	-0.221175	-0.421584	0.217251	0.613112	0.117195	0.410613	0.626543	0.181847	-0.0682115	-0.336926	-0.279276	-0.171486	-0.0323011	0.110667	0.226146	0.285754	0.270581	0.176343	0.0158258	-0.1822	-0.377718	-0.527175	-0.592768	-0.551399	-0.401296	-0.164584	0.115174	0.380427	0.570954	0.636927	0.551006	0.31669	-0.0293013
Rcn1	ENSMUSG00000005973	TRUE	FALSE	0	-0.0124918	Harmonic	0.591595	0.268659	23.3872	0.622967	21.0684	0.00330321	0.000937721	0.485507	0.000643224	0.000856921	0.00848798	0.261944	0.531402	0.288897	-0.381395	-0.346508	-0.0665343	-0.078436	-0.355476	-0.999032	-1.31172	-0.927029	0.143905	1.47775	2.07856	1.60768	0.505146	-0.468162	-0.914534	-0.538754	0.0420069	-0.0812976	-0.290382	-0.136294	-0.00423201	0.452813	0.646188	0.660891	0.488204	0.172693	-0.199166	-0.522621	-0.70409	-0.688168	-0.474405	-0.118834	0.280607	0.610973	0.776189	0.7249	0.466276	0.0689147	-0.357233	-0.691217	-0.835342	-0.743654	-0.436366	0.00423518	0.455717
Trap1	ENSMUSG00000005981	TRUE	FALSE	0	0.023928	Harmonic	1.52443	0.215196	29.1975	6.44095	28.4644	-0.130074	0.011017	0.724638	3.66e-08	3.64e-07	3.61e-06	-0.622036	-0.161269	-0.123236	0.0702431	0.807613	1.17679	1.2562	0.875146	0.117943	-0.566384	-0.676008	-0.389746	-0.802474	-1.62113	-1.42488	-0.389426	0.271432	0.545231	0.47594	0.0737711	0.108688	0.645604	0.568869	-0.0136562	-0.903957	-0.427779	0.0793311	0.525336	0.833415	0.954978	0.877025	0.622805	0.245968	-0.180437	-0.577919	-0.876823	-1.02836	-1.01234	-0.839463	-0.547936	-0.195383	0.152361	0.433402	0.600649	0.629543	0.521387	0.301907	0.0155132
Naa60	ENSMUSG00000005982	TRUE	FALSE	0	0.00547787	Harmonic	1.20214	0.264516	23.7535	2.07859	15.8954	-0.00793899	0.0255799	0.847826	4.14e-12	7.27e-10	7.21e-09	1.47158	0.856407	-0.0754093	-0.679573	-0.924465	-1.00342	-0.691478	-0.160434	0.0924975	0.361137	0.948569	1.24883	0.646878	-0.252717	-0.594274	-0.610997	-0.767078	-0.97109	-0.938876	-0.673257	-0.254384	0.46274	1.15711	1.3217	0.963587	0.522698	-0.057692	-0.618228	-1.00669	-1.11932	-0.92848	-0.489387	0.0758485	0.61214	0.973961	1.06482	0.862952	0.426452	-0.123422	-0.6359	-0.972023	-1.04231	-0.830532	-0.397366	0.136983	0.626099	0.937462	0.988336
Tpr	ENSMUSG00000006005	TRUE	FALSE	0	-0.0486164	Forced	0.197334	0.259651	24.1986	5.16872	4.29216	0.0102213	-0.0112589	0.449275	0.00172786	0.00208866	0.0206886	-0.110935	0.347693	0.137097	-0.490197	-0.601195	0.0146062	1.10202	1.24136	0.16453	-0.949988	-1.36409	-0.871035	-0.0468849	0.146296	0.159123	0.254859	0.141708	0.465713	1.04867	0.887607	0.0541178	-0.339524	-0.518894	-0.755122	-0.269156	-0.179815	-0.0282767	0.149488	0.306511	0.396819	0.388378	0.273461	0.0732913	-0.164934	-0.378568	-0.505435	-0.501242	-0.353776	-0.0895933	0.229444	0.519835	0.697552	0.701456	0.512707	0.164347	-0.262631	-0.657008	-0.90531
Snf8	ENSMUSG00000006058	TRUE	FALSE	0	0.00181041	Harmonic	0.736232	0.212075	29.6272	6.58325	28.2123	-0.114273	-0.00347388	0.615942	7.25e-06	2.01e-05	0.000199013	-0.0903152	-0.126708	-0.109858	0.287533	0.155845	0.464113	1.39624	1.03962	-0.325637	-0.949623	-0.3174	0.0191605	-0.766095	-1.46223	-0.944591	-0.0450006	0.0114599	-0.0848617	0.155503	0.380307	0.682916	0.600741	0.164904	-0.0464341	-0.520254	-0.237184	0.0666056	0.337299	0.52713	0.602806	0.551355	0.382337	0.126077	-0.171776	-0.45838	-0.683073	-0.806331	-0.806715	-0.684601	-0.462035	-0.178752	0.114914	0.366974	0.532988	0.583899	0.511115	0.327961	0.0672355
Tbcb	ENSMUSG00000006095	TRUE	FALSE	0	0.0494947	Damped	2.16433	0.245169	25.628	5.02317	5.13936	0.0197999	-0.00847675	0.65942	1.08e-06	4.53e-06	4.49e-05	-1.4628	-0.779529	-0.250979	-0.043605	0.252632	0.729134	1.28307	1.6339	1.00469	0.0720801	-0.0188713	-0.00191782	-0.558765	-1.06356	-0.989484	-0.485054	0.29866	0.726921	0.298291	-0.27252	-0.00928958	0.597968	0.175684	-0.808278	-1.36644	-1.13694	-0.666952	-0.0856366	0.464783	0.862492	1.03176	0.955759	0.674829	0.271942	-0.150109	-0.493882	-0.688851	-0.704862	-0.555151	-0.289264	0.0215993	0.302757	0.493297	0.558582	0.495623	0.330775	0.110994	-0.108737
Inpp5k	ENSMUSG00000006127	TRUE	FALSE	0	-0.0727096	Forced	0.141087	0.273829	22.9456	2.35486	14.3459	-0.0930094	0.031456	0.673913	5.41e-07	2.67e-06	2.65e-05	0.388065	0.328312	0.0496704	-0.225845	-0.0355088	0.128678	0.0458701	0.0773221	0.0871728	0.311048	0.708302	0.522604	-0.154243	-0.623886	-0.874958	-1.53191	-1.51779	-0.532754	-0.0684216	-0.040096	0.330157	1.12164	1.16417	0.468601	0.0535166	-0.0864308	-0.25039	-0.389611	-0.455635	-0.415861	-0.266465	-0.0381359	0.208359	0.396922	0.458095	0.35235	0.0874238	-0.276754	-0.63909	-0.883255	-0.912556	-0.68398	-0.230364	0.338243	0.857739	1.15407	1.09739	0.650615
Cdkal1	ENSMUSG00000006191	TRUE	FALSE	0	-0.000153217	Harmonic	0.924294	0.258486	24.3076	0.81548	21.1528	0.0100664	-0.030159	0.702899	1.23e-07	8.8e-07	8.72e-06	0.472515	0.851346	0.55689	0.0495704	-0.016124	-0.203954	-0.497246	-1.04373	-1.56733	-1.31509	-0.616175	0.226583	0.998775	1.07809	0.820858	0.809059	0.768179	0.474499	-0.0836134	-0.79643	-1.01683	-0.384221	0.224736	0.328149	0.644914	0.894982	0.913809	0.696403	0.299521	-0.173145	-0.598065	-0.864149	-0.901795	-0.70109	-0.314428	0.157176	0.59047	0.872179	0.928617	0.744964	0.369151	-0.100642	-0.541639	-0.838556	-0.913733	-0.747452	-0.383104	0.0841305
Htra1	ENSMUSG00000006205	TRUE	FALSE	0	0.0108889	Harmonic	1.12344	0.231612	27.1281	1.79626	19.3726	0.0197851	-0.00647871	0.666667	7.67e-07	3.47e-06	3.44e-05	0.603375	0.828943	0.423113	-0.0884567	-0.100891	-0.224631	-0.424893	-0.855418	-1.49951	-1.64064	-1.15012	0.0405943	1.28487	1.46165	1.24539	0.908433	0.388863	0.280775	0.14034	-0.207402	-0.476535	-0.412447	-0.164356	-0.223545	0.987309	1.0167	0.837504	0.49159	0.0547081	-0.380047	-0.722031	-0.901904	-0.885637	-0.680849	-0.334319	0.0786117	0.470376	0.759707	0.888457	0.833227	0.609503	0.267582	-0.118664	-0.467708	-0.707541	-0.790487	-0.702623	-0.465956
Hspb7	ENSMUSG00000006221	TRUE	FALSE	0	0.0166519	Harmonic	1.23071	0.212225	29.6063	3.01253	15.4113	0.0952285	-0.0227891	0.615942	7.25e-06	2.01e-05	0.000199013	0.435969	0.671324	0.5317	-0.195004	-0.8746	-0.980144	-0.753324	-0.483982	-0.385146	-0.539361	-0.627812	-0.216832	1.0199	2.19294	1.86572	0.527339	-0.225525	-0.246961	-0.115504	-0.113074	-0.298346	-0.39847	-0.373319	-0.359991	0.998752	0.680925	0.271123	-0.156004	-0.525222	-0.773885	-0.862472	-0.780741	-0.548558	-0.211439	0.168247	0.522731	0.790872	0.928623	0.916176	0.760626	0.493852	0.166133	-0.163247	-0.436653	-0.608125	-0.651026	-0.562069	-0.361123
Eps15l1	ENSMUSG00000006276	TRUE	FALSE	0	0.0228744	Harmonic	1.18657	0.220652	28.4756	6.15255	0.592036	-0.0851969	-0.00114448	0.57971	2.98e-05	6.25e-05	0.000619322	-0.499704	-0.209168	-0.254314	-0.214798	0.542839	1.22062	1.36281	0.696212	-0.438724	-0.491675	0.286977	-0.0595869	-0.963955	-1.34414	-1.18694	-0.424502	0.220253	0.597213	0.539459	-0.13014	-0.109838	0.67722	0.540809	-0.189996	-0.824189	-0.478696	-0.0747583	0.309155	0.601847	0.752432	0.738988	0.571374	0.28796	-0.0528545	-0.384502	-0.645113	-0.788925	-0.794155	-0.666019	-0.434542	-0.147813	0.137851	0.368856	0.504266	0.522927	0.426556	0.238394	-0.00211999
Tep1	ENSMUSG00000006281	TRUE	FALSE	0	0.0287785	Harmonic	1.32174	0.223331	28.134	5.60084	3.05531	-0.0295197	0.0361109	0.811594	9.88e-11	5.91e-09	5.86e-08	-0.861674	-0.476704	-0.388045	-0.273012	0.465325	0.839702	0.872097	0.932624	0.828753	0.357406	0.0961713	0.201534	-0.479046	-1.23259	-0.948768	-0.516369	-0.449688	-0.133334	0.146976	0.342889	0.521219	0.368118	0.151719	-0.193575	-1.03013	-0.822973	-0.475498	-0.0620753	0.334457	0.639126	0.798743	0.790861	0.626358	0.345489	0.00853308	-0.316861	-0.569044	-0.70383	-0.70198	-0.571491	-0.344541	-0.069973	0.196982	0.405643	0.51932	0.521564	0.418178	0.234862
Aamp	ENSMUSG00000006299	TRUE	FALSE	0	0.00845463	Harmonic	1.05325	0.255486	24.5931	4.45216	7.16684	0.00650395	0.01703	0.76087	3.94e-09	7.44e-08	7.37e-07	-0.756028	-0.372164	-0.585928	-0.549245	0.128193	0.654388	1.41314	1.6836	0.918934	-0.00917435	-0.265628	0.00767888	-0.364241	-1.04231	-1.03205	-0.799402	-0.44722	0.265589	0.646638	0.656488	0.487853	0.28222	-0.0238356	-0.621704	-0.902149	-0.952276	-0.758627	-0.374354	0.099977	0.542671	0.842088	0.924763	0.773383	0.430228	-0.0145367	-0.446513	-0.75646	-0.867889	-0.755896	-0.452603	-0.0380658	0.380814	0.697827	0.834356	0.758834	0.493953	0.110002	-0.293735
Tmbim1	ENSMUSG00000006301	TRUE	FALSE	0	-0.0227711	Harmonic	0.569849	0.248845	25.2493	4.87015	5.67837	-0.0546482	0.00578772	0.673913	5.41e-07	2.67e-06	2.65e-05	-0.74016	-0.216555	-0.11052	-0.460906	0.0448863	0.855413	1.24398	1.32295	0.737932	-0.216082	-0.502211	-0.502493	-0.700998	-0.550568	-0.681311	-1.10647	-0.559007	0.204787	0.619256	1.07987	0.984375	0.572652	-0.133485	-0.984399	-0.752122	-0.707362	-0.498158	-0.168885	0.204146	0.530185	0.725942	0.736653	0.551032	0.206102	-0.21976	-0.624395	-0.906162	-0.989249	-0.843731	-0.495153	-0.0207594	0.467309	0.848285	1.02241	0.936742	0.600477	0.0855842	-0.488182
Tfpt	ENSMUSG00000006335	TRUE	FALSE	0	0.0178235	Harmonic	1.25472	0.244325	25.7165	5.59023	2.83619	-0.052008	-0.00906032	0.630435	3.95e-06	1.23e-05	0.000122175	-0.862837	-0.609024	-0.111103	0.197096	0.365383	1.2281	1.5949	0.827759	-0.260959	-1.06912	-0.868603	-0.386797	-0.282971	-0.58423	-0.631303	0.0687941	0.411421	0.213448	0.415432	0.749269	0.713183	0.481514	-0.316393	-1.1428	-0.95564	-0.572619	-0.0831449	0.396358	0.755836	0.916726	0.848938	0.576089	0.168181	-0.27614	-0.653296	-0.878803	-0.90605	-0.735706	-0.413912	-0.0200608	0.352642	0.619126	0.721755	0.642637	0.406353	0.0728097	-0.277791	-0.56413
Ggt5	ENSMUSG00000006344	TRUE	FALSE	0	0.0358211	Damped	1.23437	0.226207	27.7763	2.80058	15.3957	0.0597724	-0.025105	0.550725	8.35e-05	0.000147233	0.00145837	0.479814	0.20726	0.159802	-0.217775	-0.484009	-0.363478	-0.535952	-0.981896	-0.851599	-0.117711	0.164949	0.627318	1.29088	1.22975	0.727161	-0.0313218	-0.371785	-0.427056	-0.288945	0.0210624	0.0732257	0.309005	0.0720706	-0.672546	0.803237	0.495366	0.123678	-0.234798	-0.51094	-0.656492	-0.652045	-0.508838	-0.264444	0.0263957	0.303649	0.514088	0.621218	0.611254	0.494236	0.300427	0.0730014	-0.141286	-0.301477	-0.380017	-0.367205	-0.271861	-0.118319	0.0594025
Fbln1	ENSMUSG00000006369	TRUE	FALSE	0	0.0247752	Harmonic	1.43541	0.241695	25.9964	2.00173	17.7143	0.0339563	-0.00836473	0.76087	3.94e-09	7.44e-08	7.37e-07	0.485195	0.997313	0.827036	-0.264591	-0.676609	-0.634793	-1.11067	-1.33112	-0.814942	-0.109481	-0.0106506	0.140632	0.998892	1.62225	1.3197	0.193867	-0.307093	-0.0759899	-0.342051	-0.494084	-0.210528	-0.100295	-0.0242705	0.0317336	1.17974	0.987703	0.591178	0.0889257	-0.401367	-0.770384	-0.941275	-0.885315	-0.626013	-0.231319	0.203753	0.579734	0.815207	0.864186	0.724708	0.437147	0.0731147	-0.282096	-0.549294	-0.672845	-0.631999	-0.443859	-0.157716	0.157556
Tek	ENSMUSG00000006386	TRUE	FALSE	0	0.0286625	Harmonic	1.27272	0.216052	29.0818	6.37345	28.664	-0.103861	-0.0223386	0.644928	2.1e-06	7.57e-06	7.5e-05	-0.123806	-0.41906	-0.461041	-0.247767	0.757012	1.49152	1.08618	0.580876	-0.239739	-0.635644	-0.143092	-0.422738	-1.02027	-0.978599	-0.80608	-0.232018	0.200046	0.0662594	0.0187017	0.306193	0.441389	0.160455	0.172528	0.346028	-0.761945	-0.38723	0.0174541	0.377824	0.631687	0.739427	0.689852	0.500622	0.213471	-0.114621	-0.422504	-0.656058	-0.77752	-0.771339	-0.645735	-0.429901	-0.167589	0.0915435	0.301177	0.426455	0.449598	0.372144	0.213595	0.00691715
Elovl1	ENSMUSG00000006390	TRUE	FALSE	0	0.0624761	Damped	1.87744	0.227088	27.6686	5.66132	2.73843	-0.0123915	0.0255781	0.478261	0.000789898	0.00103084	0.0102106	-0.930472	-0.720091	-0.175705	0.0418645	0.172963	0.607376	1.03824	1.15559	0.625076	-0.113859	-0.494936	-0.56516	-0.248703	0.0535637	0.0117197	-0.424788	-0.400559	0.0422794	-0.282037	-0.307474	0.670599	1.23272	0.237922	-1.07669	-1.02665	-0.72818	-0.325808	0.0901483	0.437339	0.656436	0.719951	0.633826	0.43236	0.168214	-0.099969	-0.319648	-0.453873	-0.486621	-0.423454	-0.287903	-0.114785	0.0578766	0.196616	0.278481	0.29426	0.248652	0.157721	0.0444452
Pfdn2	ENSMUSG00000006412	TRUE	FALSE	0	0.0149677	Harmonic	1.10918	0.23818	26.38	5.79336	2.05655	-0.0647904	-0.000492774	0.789855	5.26e-10	1.9e-08	1.88e-07	-0.756869	-0.223474	0.015484	0.214163	0.306356	0.956905	1.41717	0.79498	-0.0573096	-0.621162	-0.766016	-0.767345	-0.613113	-0.647314	-0.409281	-0.00874244	-0.253137	0.138605	1.02574	0.857735	0.263789	0.0828225	-0.223149	-0.520035	-0.833082	-0.470368	-0.0292981	0.390971	0.698773	0.829841	0.760606	0.51218	0.144393	-0.258478	-0.606939	-0.826083	-0.871605	-0.73863	-0.461621	-0.105648	0.248798	0.523935	0.661691	0.635868	0.456962	0.16877	-0.162206	-0.462031
Rnf114	ENSMUSG00000006418	TRUE	FALSE	0	-0.0204813	Harmonic	0.687622	0.229695	27.3545	6.30074	27.2781	-0.123223	0.0212369	0.753623	6.3e-09	1.04e-07	1.03e-06	-0.832733	-0.187988	0.3018	0.456419	0.809615	0.973514	0.789623	0.472852	-0.238475	-1.06004	-1.09917	-0.710345	-0.640353	-0.644968	-0.520042	-0.38658	0.0991251	0.739981	1.04975	1.0804	0.852337	0.604234	-0.234035	-1.38639	-0.56264	-0.20826	0.178972	0.518308	0.735781	0.780177	0.634842	0.322666	-0.0971244	-0.540002	-0.913011	-1.13412	-1.1501	-0.948968	-0.56431	-0.0700263	0.433644	0.840277	1.05958	1.03722	0.767817	0.298188	-0.280446	-0.849933
Srm	ENSMUSG00000006442	TRUE	FALSE	0	-0.0586203	Forced	0.243032	0.278643	22.5492	1.35905	17.6718	-0.0846387	0.0101844	0.768116	2.43e-09	5.41e-08	5.36e-07	1.28132	0.64114	0.128236	-0.0486771	-0.258812	-0.688662	-0.662973	-0.24366	-0.00505137	0.104698	0.236846	0.342568	0.287971	-0.0122647	-0.433054	-0.808038	-0.925555	-0.971344	-1.1772	-0.932299	0.00371054	1.16673	1.65878	1.2999	0.325539	0.263401	0.0805851	-0.178591	-0.439516	-0.61773	-0.64511	-0.494008	-0.191259	0.18375	0.518307	0.698807	0.647511	0.352232	-0.121553	-0.642292	-1.04683	-1.18944	-0.991243	-0.474178	0.23362	0.926178	1.37685	1.40928
Rbm14	ENSMUSG00000006456	TRUE	FALSE	0	-0.042217	Forced	0.239726	0.216777	28.9845	5.28411	4.60876	-0.0322514	0.0251644	0.521739	0.000216379	0.000331404	0.00328262	-0.0589012	0.0150079	-0.106023	-0.215493	-0.10663	0.00934707	0.532641	0.771792	0.152287	0.174439	0.940078	0.631841	-0.53683	-1.13366	-0.918074	-0.592657	-0.487797	-0.306008	-0.557327	-0.706817	0.272707	1.33538	1.05916	0.0497114	-0.372846	-0.390977	-0.340796	-0.226065	-0.0634546	0.119562	0.289118	0.410982	0.457204	0.412113	0.27645	0.0686748	-0.177074	-0.416251	-0.601664	-0.692445	-0.662563	-0.507212	-0.245614	0.0806121	0.413584	0.689006	0.848132	0.849707
Nsmf	ENSMUSG00000006476	TRUE	FALSE	0	-0.017323	Harmonic	0.540545	0.25144	24.9888	4.74066	6.13476	-0.0274299	0.0152845	0.673913	5.41e-07	2.67e-06	2.65e-05	-0.770962	-0.136845	0.167336	-0.444122	-0.464846	0.832332	1.41641	0.89778	0.594348	0.195273	-0.423218	-0.463633	-0.513893	-0.821544	-0.603161	-0.487453	-0.529274	0.0590221	0.716237	0.868515	0.617123	0.407927	0.0397957	-0.812301	-0.651286	-0.632408	-0.460267	-0.172881	0.161324	0.4597	0.645724	0.668513	0.516564	0.222044	-0.145785	-0.496727	-0.741668	-0.815088	-0.692421	-0.397696	0.000813656	0.406248	0.716586	0.850198	0.767151	0.480756	0.0560816	-0.404628
Ptbp1	ENSMUSG00000006498	TRUE	FALSE	0	0.0039531	Harmonic	0.653206	0.239587	26.225	5.29025	4.14438	-0.0361113	0.0193606	0.492754	0.00052167	0.000712884	0.00706126	-0.514211	-0.189111	0.0387182	0.0134539	0.112407	0.163744	0.540634	1.19831	0.863534	-0.211886	-0.361109	0.183733	-0.619444	-1.83978	-1.03227	0.270296	0.310246	0.271266	0.38704	0.0491619	0.0070765	0.395094	0.293488	-0.192017	-0.656522	-0.533209	-0.299332	-0.00823559	0.274313	0.484986	0.577078	0.53086	0.357793	0.0977054	-0.190359	-0.441545	-0.599784	-0.630303	-0.527259	-0.314826	-0.0415289	0.230832	0.441152	0.54273	0.51363	0.361412	0.121198	-0.152421
Mvd	ENSMUSG00000006517	TRUE	FALSE	0	0.0249825	Harmonic	1.38215	0.254104	24.7268	1.90728	17.2209	0.0185551	-0.00982635	0.724638	3.66e-08	3.64e-07	3.61e-06	0.99574	0.448643	-0.107856	0.0277637	0.0400534	-0.90116	-1.6178	-1.11772	-0.534799	-0.0015793	0.752529	1.10351	0.869145	0.664228	0.63418	0.254392	-0.318673	-0.755524	-0.619905	-0.0940485	-0.10937	-0.100762	0.36251	0.24676	1.10084	0.837693	0.384936	-0.136301	-0.593864	-0.877775	-0.926334	-0.73901	-0.373593	0.0709281	0.480841	0.756529	0.8364	0.710259	0.419321	0.0435186	-0.320138	-0.582367	-0.683306	-0.605871	-0.377891	-0.0630458	0.256621	0.501873
Stimate	ENSMUSG00000006526	TRUE	FALSE	0	0.027803	Harmonic	1.37165	0.240064	26.173	4.93964	5.59663	-0.00837937	0.0161199	0.652174	1.51e-06	5.9e-06	5.84e-05	-0.483611	-0.759505	-0.945539	-0.4866	0.395272	1.033	1.47848	1.2117	0.285537	-0.0341049	0.555559	0.461802	-0.561447	-1.20598	-1.13249	-0.705266	-0.259784	0.10784	0.0679106	0.275012	0.63783	0.305693	-0.0879628	-0.201412	-1.06205	-0.99562	-0.714919	-0.293481	0.168078	0.565732	0.815182	0.869397	0.726972	0.429974	0.0523043	-0.31833	-0.600517	-0.736769	-0.70491	-0.521065	-0.234024	0.0872864	0.370106	0.554105	0.604022	0.516095	0.317183	0.0571854
Sfmbt1	ENSMUSG00000006527	TRUE	FALSE	0	-0.0516602	Forced	0.272868	0.219498	28.6252	6.7051	26.703	-0.143449	-0.00346988	0.65942	1.08e-06	4.53e-06	4.49e-05	0.187642	0.61929	0.233781	-0.3031	-0.113952	0.827856	1.20061	0.227834	-0.457618	-0.652509	-0.875432	-0.900729	-0.746621	-0.561678	-0.774789	-0.634697	0.0828546	0.346287	0.623736	1.22776	1.31739	0.355826	-0.621159	-0.560001	-0.288107	-0.0980149	0.103568	0.277069	0.384297	0.396324	0.300352	0.10406	-0.16372	-0.456542	-0.717833	-0.891247	-0.932102	-0.817696	-0.554297	-0.179027	0.244294	0.635171	0.910917	1.00316	0.873247	0.523303	0.000246978	-0.608842
Prkag3	ENSMUSG00000006542	TRUE	FALSE	0	-0.0153309	Harmonic	0.673189	0.214232	29.3289	2.96619	15.4832	0.127433	-0.0114592	0.746377	9.95e-09	1.42e-07	1.41e-06	-0.158435	-0.0165165	0.477356	0.415689	-0.436636	-1.02159	-0.889709	-0.581495	-0.534921	-0.434585	-0.327798	0.0456479	1.23341	2.27995	1.93012	0.758092	0.0763716	-0.0777658	-0.199646	-0.410413	-0.549497	-0.590376	-0.535917	-0.472372	0.790585	0.572562	0.265926	-0.0757149	-0.390651	-0.620158	-0.719388	-0.666044	-0.465181	-0.149129	0.227603	0.597651	0.892785	1.05642	1.05438	0.881889	0.565338	0.158435	-0.266837	-0.632875	-0.870549	-0.932174	-0.800939	-0.494962
Hfe	ENSMUSG00000006611	TRUE	FALSE	0	0.0185173	Harmonic	1.29348	0.264531	23.7521	1.15712	19.3779	-0.0215098	-0.0159602	0.797101	3.06e-10	1.31e-08	1.29e-07	1.08863	1.27673	0.491006	-0.355828	-0.25771	-0.460027	-1.12136	-1.2393	-0.696708	-0.600046	-0.486651	0.328728	0.837852	0.930151	0.7773	0.284732	-0.103811	-0.259572	-0.497534	-0.875165	-0.641015	0.276934	0.727135	0.672518	1.00147	1.0388	0.789804	0.331813	-0.204486	-0.672111	-0.947879	-0.964651	-0.727336	-0.308953	0.171472	0.582565	0.816361	0.816472	0.591364	0.209726	-0.220184	-0.581068	-0.778446	-0.765214	-0.552586	-0.204958	0.179335	0.495677
Slc5a6	ENSMUSG00000006641	TRUE	FALSE	0	-0.0251216	Harmonic	0.677036	0.271314	23.1583	3.42891	10.5202	-0.0266595	0.0140792	0.768116	2.43e-09	5.41e-08	5.36e-07	-0.277304	-0.338902	-0.390002	-0.454868	-0.315293	0.112844	0.798443	1.43255	1.44365	1.08563	0.437524	-0.411966	-0.876537	-1.20141	-1.45798	-1.36938	-0.852537	0.0191497	0.641531	0.988605	1.15622	0.718671	-0.136937	-0.708362	-0.4024	-0.759634	-0.918867	-0.822882	-0.486869	0.00233253	0.508182	0.882185	1.00713	0.833282	0.396586	-0.187574	-0.754324	-1.13544	-1.20882	-0.93696	-0.382326	0.305897	0.931395	1.30626	1.3069	0.913843	0.222853	-0.57741
Qrich1	ENSMUSG00000006673	TRUE	FALSE	0	-0.0221348	Harmonic	0.408141	0.254403	24.6978	4.58667	6.66862	-0.0320586	-0.00191144	0.543478	0.00010671	0.000181201	0.00179484	0.469729	0.218531	-0.401143	-0.536216	-0.414984	0.0914733	1.30776	1.53067	0.505433	-0.354047	-0.624946	-0.639157	-0.807611	-1.24849	-1.02289	-0.031064	0.204891	-0.0284062	0.420497	0.709018	0.314955	0.205972	0.145335	-0.00559209	-0.513576	-0.525494	-0.409897	-0.191011	0.079033	0.33247	0.502778	0.541994	0.434009	0.200184	-0.104497	-0.40417	-0.620838	-0.694514	-0.599607	-0.353115	-0.0121455	0.339089	0.609903	0.726375	0.651292	0.395468	0.0171146	-0.391126
Pola1	ENSMUSG00000006678	TRUE	FALSE	0	0.0631735	Damped	2.49464	0.248535	25.2808	0.901042	21.6554	-0.0897343	-0.00804386	0.666667	7.67e-07	3.47e-06	3.44e-05	0.628145	0.93066	0.917211	0.616447	0.208277	-0.336838	-0.578528	-0.890032	-1.34385	-1.61239	-1.49964	-0.500774	0.860588	0.984083	0.457765	0.406723	0.0119782	-0.119619	0.471097	0.401259	-0.240522	-0.194897	0.197116	0.282131	0.779041	1.1259	1.15083	0.88627	0.427689	-0.0959688	-0.556033	-0.853794	-0.939742	-0.819168	-0.544431	-0.197285	0.133499	0.373463	0.477963	0.438942	0.282447	0.0585659	-0.172995	-0.357841	-0.458824	-0.462575	-0.379768	-0.239802
Cdc42	ENSMUSG00000006699	TRUE	FALSE	0	0.00441482	Harmonic	1.11942	0.242537	25.9061	6.36617	25.564	-0.0668994	-0.0173986	0.688406	2.62e-07	1.55e-06	1.54e-05	-0.468818	0.145264	0.566709	0.538965	0.447126	0.521227	0.740278	0.286151	-0.705793	-1.50821	-1.86248	-1.3074	-0.296486	0.155883	0.274817	0.555286	0.795932	1.08098	1.29165	0.70389	-0.312154	-0.63187	-0.494019	-0.432956	-0.347361	0.168231	0.625275	0.919295	0.98418	0.807039	0.430693	-0.0566515	-0.542067	-0.914058	-1.08817	-1.02614	-0.744303	-0.309326	0.177517	0.603933	0.872496	0.922899	0.745481	0.383001	-0.0796432	-0.535293	-0.879338	-1.03372
Cdk4	ENSMUSG00000006728	TRUE	FALSE	0	0.0307046	Damped	1.78097	0.230564	27.2513	5.7118	2.47822	-0.072593	0.0222831	0.768116	2.43e-09	5.41e-08	5.36e-07	-0.842076	-0.574382	-0.297369	0.0510816	0.355454	0.826152	1.56349	1.80511	0.975382	-0.339866	-0.883195	-0.832221	-1.09305	-1.16476	-0.530344	-0.261582	-0.323302	0.164767	0.36969	0.215253	0.431251	0.552142	0.134753	-0.221893	-1.2965	-0.88871	-0.339135	0.231947	0.707042	0.995187	1.04888	0.871161	0.511976	0.0552282	-0.400326	-0.762055	-0.961936	-0.968934	-0.793113	-0.481142	-0.104614	0.256003	0.528273	0.662053	0.638367	0.471415	0.203703	-0.104289
Kif5b	ENSMUSG00000006740	TRUE	FALSE	0	0.026438	Harmonic	1.34932	0.272657	23.0443	0.178677	22.389	-0.0447689	-0.0189792	0.594203	1.72e-05	4.02e-05	0.000397798	0.614213	0.764484	0.568966	0.348766	0.144909	-0.241059	-0.374873	-0.580397	-1.15982	-1.62684	-1.42211	-0.483931	0.779445	1.43645	1.10018	0.398017	-0.0576609	-0.198479	-0.011429	-0.0508515	-0.421143	-0.0809998	0.30117	0.285228	0.343924	0.778999	0.958388	0.844461	0.484586	-0.006659	-0.483396	-0.811368	-0.90536	-0.750806	-0.404274	0.0262168	0.414434	0.652619	0.681047	0.502473	0.178125	-0.192638	-0.502431	-0.666667	-0.646333	-0.456693	-0.16017	0.153761
Saal1	ENSMUSG00000006763	TRUE	FALSE	0	-0.00269801	Harmonic	0.706567	0.223347	28.132	6.61786	26.6335	-0.110403	-0.00146809	0.681159	3.78e-07	2.06e-06	2.04e-05	-0.00370691	-0.321225	-0.282655	0.286735	1.04167	0.89961	0.441765	0.191579	-0.348593	-0.845758	-1.25445	-0.820225	-0.0431765	-0.31548	-0.569353	-0.486548	0.0250907	0.966792	0.920578	0.328799	0.191658	0.472292	0.180328	-0.627871	-0.363712	-0.0457228	0.261259	0.496767	0.614073	0.589454	0.426986	0.157894	-0.165449	-0.479709	-0.722999	-0.847061	-0.826837	-0.665526	-0.394107	-0.0653934	0.256242	0.507471	0.638476	0.622828	0.462813	0.189137	-0.144963	-0.474069
Cnp	ENSMUSG00000006782	TRUE	FALSE	0	0.00209394	Harmonic	0.739988	0.235575	26.6717	5.59566	2.91851	-0.0492094	-0.00260105	0.673913	5.41e-07	2.67e-06	2.65e-05	-0.841183	-0.193567	-0.0533103	-0.10313	0.265551	0.802634	1.18132	0.879732	0.201325	-0.243654	-0.513562	-0.613402	-0.503158	-0.322885	-0.0809214	-0.487552	-0.647416	0.173114	0.290028	0.403607	0.995712	0.865859	0.00571341	-1.06514	-0.714844	-0.509597	-0.205095	0.132032	0.428339	0.619562	0.66456	0.554157	0.313011	-0.00589379	-0.332885	-0.596823	-0.740577	-0.733389	-0.577454	-0.307302	0.0178452	0.327052	0.553147	0.647312	0.589622	0.393257	0.101496	-0.221817
Stambp	ENSMUSG00000006906	TRUE	FALSE	0	0.00124966	Harmonic	0.928266	0.21371	29.4005	7.46795	23.8567	-0.136511	-0.00328437	0.572464	3.88e-05	7.8e-05	0.00077254	0.212154	0.644554	0.431837	0.0896967	0.444409	0.730737	0.506716	-0.0185385	-0.651176	-1.47654	-1.89158	-1.14973	-0.201589	-0.0831171	-0.222362	-0.164363	0.311296	1.38208	1.57515	0.44121	-0.405626	-0.324455	-0.0516918	-0.00511338	0.151486	0.486071	0.707942	0.77751	0.682655	0.440832	0.0958642	-0.290001	-0.64732	-0.911955	-1.03658	-0.999155	-0.806804	-0.494482	-0.118611	0.253104	0.553878	0.729837	0.749675	0.610214	0.336915	-0.0207764	-0.398373	-0.72797
Ezh1	ENSMUSG00000006920	TRUE	FALSE	0	-0.0256832	Harmonic	0.630194	0.242379	25.923	5.20577	4.44516	-0.0941837	0.013974	0.73913	1.55e-08	1.95e-07	1.93e-06	-0.528663	-0.245613	-0.309523	-0.358177	0.517831	1.17235	1.08582	0.954892	0.687742	0.0685988	-0.488428	-0.722341	-0.978866	-1.13077	-1.15028	-1.15343	-0.544688	0.526114	1.08691	0.939632	0.822324	0.801187	0.0270254	-0.909457	-0.88006	-0.753193	-0.463391	-0.0707766	0.336983	0.664006	0.828503	0.782904	0.526948	0.110233	-0.376913	-0.822702	-1.11926	-1.18841	-1.00176	-0.590096	-0.0391532	0.527781	0.977132	1.19616	1.1208	0.753401	0.165676	-0.51464
P3h4	ENSMUSG00000006931	TRUE	FALSE	0	-0.0274989	Harmonic	0.454328	0.244107	25.7395	4.69965	6.48705	-0.0549773	0.0148707	0.695652	1.8e-07	1.17e-06	1.16e-05	-0.0662351	0.137474	-0.311211	-0.595634	-0.207939	0.337991	1.07832	1.29874	0.923899	0.365203	-0.225139	-0.446269	-0.783436	-1.14472	-1.01773	-0.869647	-0.604018	0.0549357	0.383858	0.144645	0.449456	1.20184	0.733567	-0.499389	-0.605259	-0.645751	-0.546186	-0.322637	-0.0219567	0.287767	0.532419	0.649371	0.603225	0.395877	0.0681743	-0.30773	-0.643987	-0.857335	-0.889419	-0.722261	-0.384871	0.0510805	0.486126	0.815391	0.953559	0.856534	0.534398	0.0520395
Ctnnb1	ENSMUSG00000006932	TRUE	FALSE	0	0.0225175	Harmonic	1.08416	0.275284	22.8244	-0.700544	2.54481	-0.00785026	-0.0331203	0.65942	1.08e-06	4.53e-06	4.49e-05	0.0468011	0.229182	0.214068	0.159377	0.516112	0.648057	0.488601	0.20123	-0.987892	-1.95455	-1.4765	-0.39999	0.339718	0.399621	0.349844	0.411946	0.357643	0.507048	0.6258	0.133556	-0.637413	-0.581131	0.0834302	0.364022	-0.399145	0.0723088	0.499799	0.76152	0.789014	0.584637	0.21776	-0.198267	-0.540856	-0.714075	-0.675242	-0.444937	-0.098254	0.25933	0.52383	0.622782	0.534834	0.293674	-0.0241456	-0.323253	-0.517892	-0.556324	-0.434302	-0.194213
Vars	ENSMUSG00000007029	TRUE	FALSE	0	0.0420815	Damped	1.20347	0.214155	29.3394	5.29046	4.63557	0.0519195	0.00701377	0.565217	5.04e-05	9.69e-05	0.000959725	-0.864431	-0.380722	-0.279343	-0.422851	-0.111768	0.0332409	0.572323	1.17052	0.741305	0.473945	0.580954	0.285445	-0.0874704	-0.119794	-0.0803404	-0.311108	-0.562987	-0.539015	-0.537561	-0.302478	0.665863	1.18946	0.281735	-1.05761	-0.740142	-0.729442	-0.582934	-0.337206	-0.043249	0.243627	0.473814	0.611624	0.64041	0.563937	0.404076	0.195522	-0.0213166	-0.207842	-0.333875	-0.382254	-0.350784	-0.251415	-0.107009	0.0535395	0.200845	0.310212	0.365571	0.361599
Abhd16a	ENSMUSG00000007036	TRUE	FALSE	0	-0.0138025	Harmonic	0.734567	0.246305	25.5098	4.61234	6.78364	-0.0512648	0.0247905	0.746377	9.95e-09	1.42e-07	1.41e-06	-0.760187	-0.453496	-0.290684	-0.207677	0.244191	0.554044	0.726282	1.27995	1.31143	0.556803	0.211882	0.0171452	-0.69475	-1.28411	-1.35694	-1.12815	-0.680681	-0.123874	0.128797	0.537306	1.19591	0.920742	-0.0161143	-0.574705	-0.823984	-0.889109	-0.75389	-0.445345	-0.0330754	0.386345	0.711912	0.86244	0.796709	0.524527	0.105791	-0.362563	-0.76891	-1.01347	-1.03269	-0.815646	-0.408081	0.0969895	0.580424	0.924966	1.04359	0.901355	0.525274	-0.000448599
Neu1	ENSMUSG00000007038	TRUE	FALSE	0	-0.0131576	Harmonic	0.564502	0.216708	28.9938	6.50611	27.9651	-0.113459	0.00595856	0.565217	5.04e-05	9.69e-05	0.000959725	-0.119357	0.0324718	0.0759864	0.0461355	0.254315	0.451082	0.7473	1.03048	0.36479	-0.726416	-1.00082	-0.536675	-0.543701	-1.0219	-0.878931	-0.704989	-0.0696587	0.968366	0.610816	-0.00106799	0.251131	0.829399	0.657708	-0.420287	-0.466334	-0.213057	0.0656535	0.318203	0.496527	0.565203	0.508425	0.333498	0.0700787	-0.234787	-0.525027	-0.745815	-0.853891	-0.825979	-0.663688	-0.393873	-0.0642716	0.264894	0.531875	0.684942	0.692349	0.548822	0.277256	-0.0748299
Clic1	ENSMUSG00000007041	TRUE	FALSE	0	0.0487659	Damped	2.23648	0.252565	24.8775	5.28966	3.93372	-0.0166268	-0.00848361	0.644928	2.1e-06	7.57e-06	7.5e-05	-1.09777	-0.594298	-0.334284	-0.172773	0.715738	1.48005	1.51201	1.2356	0.291088	-0.918959	-1.42128	-1.11415	-0.262045	0.303117	0.138067	-0.211143	-0.18561	0.0990301	0.316217	0.548393	0.738813	0.480612	-0.390025	-1.02862	-1.33848	-0.85278	-0.211409	0.41714	0.883109	1.0897	1.01141	0.693501	0.234597	-0.241995	-0.620176	-0.818269	-0.805437	-0.60436	-0.280823	0.0760977	0.377582	0.55638	0.580953	0.459731	0.235374	-0.028653	-0.265257	-0.420165
Atp1a2	ENSMUSG00000007097	TRUE	FALSE	0	-0.0272509	Harmonic	0.637533	0.239314	26.255	5.5601	3.02149	-0.109941	0.014072	0.833333	1.57e-11	1.72e-09	1.7e-08	-0.826771	-0.262563	0.206837	0.259885	0.463857	0.781267	1.02508	1.03953	0.294163	-0.405946	-0.331668	-0.584333	-1.3218	-1.49158	-1.04648	-0.696287	-0.229063	0.635193	1.32605	1.41383	0.831912	0.224898	-0.292751	-0.837884	-0.846041	-0.616096	-0.255987	0.158134	0.533335	0.780496	0.835173	0.673915	0.321992	-0.149728	-0.638653	-1.03245	-1.23455	-1.18738	-0.887906	-0.391391	0.198153	0.74933	1.13227	1.24883	1.05706	0.584142	-0.0760984	-0.781163
Lrrc8a	ENSMUSG00000007476	TRUE	FALSE	0	-0.025806	Harmonic	0.475573	0.243885	25.7629	4.81785	6.00829	-0.0581406	0.00468489	0.630435	3.95e-06	1.23e-05	0.000122175	-0.954306	0.119825	0.335901	-0.276321	-0.238367	0.306127	0.963343	1.18346	1.07802	0.587315	-0.188046	-0.592658	-0.782765	-0.77311	-0.857866	-0.878175	-0.409068	-0.28669	-0.198319	0.585413	1.22574	1.04515	0.0652714	-0.770383	-0.643979	-0.6513	-0.516638	-0.264794	0.0499899	0.355493	0.577898	0.65942	0.573031	0.330572	-0.0180287	-0.394721	-0.71058	-0.88657	-0.873041	-0.663203	-0.297023	0.145889	0.56329	0.853643	0.940528	0.792314	0.432123	-0.0648193
Mc5r	ENSMUSG00000007480	TRUE	FALSE	0	0.0424227	Damped	2.14636	0.209576	29.9804	3.26283	14.4117	0.117649	-0.00779025	0.688406	2.62e-07	1.55e-06	1.54e-05	1.05499	0.829323	0.148248	-0.651652	-1.25032	-1.02296	-0.472671	-0.696655	-0.625496	-0.125035	0.0409925	0.312429	0.784142	1.09678	1.00025	1.11453	0.991161	-0.216	-0.812748	-0.545145	-0.509441	-0.128763	0.135007	-0.300197	1.18768	0.664034	0.0913737	-0.430298	-0.817662	-1.0167	-1.00935	-0.813641	-0.477707	-0.0692799	0.337265	0.673918	0.889918	0.958865	0.88116	0.681762	0.404001	0.100824	-0.17487	-0.379092	-0.483415	-0.478474	-0.373986	-0.195567
Ppp2r1a	ENSMUSG00000007564	TRUE	FALSE	0	0.144401	Damped	6.62122	0.242363	25.9247	6.6843	24.2696	-0.131388	0.00269575	0.449275	0.00172786	0.00208866	0.0206886	-0.0972219	0.753661	1.0116	0.633658	0.533178	0.516158	0.357387	-0.203231	-1.15451	-1.76444	-1.165	0.0591457	0.195799	-0.479191	-0.629129	-0.407543	-0.00431658	0.485609	0.282385	-0.44221	-0.705785	0.10871	1.14268	1.24236	-0.038884	0.666554	1.02149	1.03665	0.793963	0.410893	0.00596841	-0.327259	-0.534298	-0.601773	-0.550015	-0.420191	-0.260118	-0.1122	-0.00555884	0.0469653	0.0475234	0.00902917	-0.0503491	-0.112458	-0.163105	-0.194149	-0.203756	-0.195213
Tinf2	ENSMUSG00000007589	TRUE	FALSE	0	0.0580001	Damped	2.12714	0.25359	24.777	5.75388	2.08724	-0.0392685	-0.0111883	0.557971	6.5e-05	0.00011953	0.00118397	-0.534939	0.167404	-0.17546	-0.240682	1.15209	1.72678	0.911779	-0.161569	-0.744958	-0.86066	-1.04021	-0.937654	-0.4758	-0.040671	0.280135	0.1481	0.0947562	0.581851	0.391912	-0.0934858	0.050638	0.194762	0.0567886	-0.181686	-0.829994	-0.240639	0.332647	0.753604	0.93757	0.86621	0.58467	0.183751	-0.22695	-0.547484	-0.710558	-0.694156	-0.521884	-0.25229	0.0390625	0.279646	0.4171	0.429628	0.327895	0.148909	-0.0557775	-0.234072	-0.345939	-0.371722
Tgfbr1	ENSMUSG00000007613	TRUE	FALSE	0	-0.0571956	Forced	0.22229	0.218171	28.7993	7.44475	23.4752	-0.066813	-0.00583991	0.485507	0.000643224	0.000856921	0.00848798	0.217952	0.235095	0.020205	-0.281905	-0.0566875	0.532445	0.765682	0.329235	-0.575391	-1.45195	-1.65781	-0.801007	0.300414	0.380266	0.240565	0.25826	0.360166	0.958322	1.11737	0.767142	0.361772	-0.188963	-0.821905	-1.05172	0.0698559	0.219144	0.328794	0.371863	0.331589	0.206001	0.010115	-0.225041	-0.456752	-0.63782	-0.725552	-0.690924	-0.5261	-0.248575	0.0992783	0.455756	0.749936	0.914875	0.901612	0.691228	0.302308	-0.208267	-0.752161	-1.22361
Homer1	ENSMUSG00000007617	TRUE	FALSE	0	0.0429136	Damped	1.85465	0.233609	26.8962	8.72774	16.4319	0.0408384	-0.012427	0.565217	5.04e-05	9.69e-05	0.000959725	1.29692	0.818554	0.115868	-0.503602	-0.998844	-0.924061	-0.283413	-0.190204	-0.773416	-1.08558	-0.698149	0.273576	1.52051	1.80214	0.829004	0.0650954	-0.233996	-0.547353	-0.544491	-0.224223	-0.063847	0.051355	0.0958241	0.108431	1.21766	0.852593	0.349426	-0.176269	-0.613762	-0.879697	-0.933108	-0.780411	-0.470184	-0.0796343	0.303745	0.601142	0.758034	0.753484	0.601711	0.346259	0.048561	-0.226251	-0.423144	-0.507748	-0.471775	-0.332593	-0.127517	0.0955604
Cav1	ENSMUSG00000007655	TRUE	FALSE	0	0.0217157	Harmonic	1.26049	0.258782	24.2798	0.545385	22.1723	-0.0315086	-0.00851731	0.594203	1.72e-05	4.02e-05	0.000397798	0.625405	0.834079	0.512483	0.102242	0.104992	0.0122868	-0.0972394	-0.560482	-1.49272	-1.93861	-1.45765	-0.261984	1.08581	1.27706	0.408841	0.326816	0.731009	0.472894	0.114185	-0.244524	-0.625128	-0.375865	0.129189	0.355686	0.457378	0.826822	0.960162	0.833193	0.489582	0.0267697	-0.431337	-0.767306	-0.900057	-0.804139	-0.513902	-0.112132	0.293265	0.598037	0.7282	0.657753	0.413311	0.0650376	-0.293225	-0.569057	-0.695134	-0.645446	-0.440223	-0.138773
Bcl2l1	ENSMUSG00000007659	TRUE	FALSE	0	-0.0350305	Forced	0.363761	0.246009	25.5404	4.6599	6.59847	-0.0553724	0.00417205	0.608696	9.73e-06	2.53e-05	0.000250815	-0.696346	0.115824	-0.0359778	-0.502019	-0.0458346	0.676771	0.997847	0.902214	0.749654	0.381528	0.0171968	-0.369146	-0.772188	-0.567243	-0.554334	-0.873123	-0.625673	-0.371391	-0.353169	0.441544	1.42374	1.28788	0.142501	-0.969733	-0.525959	-0.565517	-0.481956	-0.28698	-0.0206543	0.256426	0.47661	0.581393	0.53652	0.342213	0.0356137	-0.315707	-0.62823	-0.821957	-0.840423	-0.666348	-0.328749	0.100866	0.523074	0.833066	0.946141	0.820081	0.468665	-0.037674
Khsrp	ENSMUSG00000007670	TRUE	FALSE	0	0.0544223	Damped	2.01665	0.235436	26.6875	5.66632	2.62011	-0.0331095	0.0243185	0.536232	0.000135697	0.000222333	0.00220226	-1.20945	-0.294062	0.135707	-0.204854	0.22143	0.993666	1.28227	1.18047	0.665629	-0.301479	-0.917407	-0.68022	-0.717529	-0.543084	0.14201	0.114287	-0.146975	-0.104114	-0.111794	0.0382513	0.626618	0.775792	-0.000475868	-0.72248	-1.12952	-0.713583	-0.198369	0.298239	0.674403	0.863952	0.84653	0.647122	0.326158	-0.036767	-0.361499	-0.584131	-0.668678	-0.611716	-0.439741	-0.200543	0.0489673	0.255598	0.380599	0.406272	0.337498	0.198385	0.0252534	-0.142217
Dio2	ENSMUSG00000007682	TRUE	FALSE	0	0.0334937	Damped	1.35724	0.277237	22.6636	3.50837	10.0088	0.0592991	-0.000905952	0.543478	0.00010671	0.000181201	0.00179484	-0.624808	-0.445601	-0.499572	-0.550323	-0.560234	0.0752899	1.27857	1.60516	1.36387	0.544134	-0.4749	-0.628585	-0.25072	0.0181559	-0.271316	-0.337526	0.0315791	-0.266267	-0.359015	0.559676	0.989975	0.325738	-0.541147	-0.917753	-0.544034	-0.845354	-0.864024	-0.612927	-0.182577	0.290242	0.665254	0.839719	0.775889	0.507767	0.126577	-0.249484	-0.511365	-0.590296	-0.475172	-0.212051	0.112946	0.401282	0.571467	0.581656	0.439253	0.195563	-0.0719707	-0.283989
Cpt1c	ENSMUSG00000007783	TRUE	FALSE	0	-0.0495128	Forced	0.293302	0.21048	29.8517	4.82072	6.94821	0.0734533	-0.0210187	0.681159	3.78e-07	2.06e-06	2.04e-05	-0.696933	-0.159024	0.324331	-0.00388958	-0.36951	-0.319993	-0.270475	0.25776	0.905674	1.19081	1.20293	0.545588	0.0453286	0.225745	-0.124915	-0.797214	-0.822497	-1.00112	-1.36674	-0.961923	0.0188495	0.730344	0.87336	0.695686	-0.240521	-0.370815	-0.432018	-0.405551	-0.287212	-0.0894551	0.159196	0.417778	0.639217	0.778449	0.801013	0.690567	0.453812	0.121649	-0.254058	-0.607941	-0.871891	-0.987441	-0.917643	-0.656192	-0.231777	0.293604	0.832715	1.28669
Twist2	ENSMUSG00000007805	TRUE	FALSE	0	0.109187	Damped	5.38393	0.256044	24.5395	9.0511	13.7292	0.101599	-0.00335169	0.594203	1.72e-05	4.02e-05	0.000397798	0.941427	0.332961	-0.618216	-1.18297	-1.26304	-0.905937	-0.442399	0.36172	1.20514	1.29371	0.484986	-0.120699	0.395237	0.785092	0.636242	0.0665801	-0.78799	-0.88608	-0.389794	0.122867	0.347345	0.209957	-0.0224006	-0.448023	1.02733	0.0387209	-0.740813	-1.16464	-1.20052	-0.915921	-0.44222	0.0694585	0.488496	0.732197	0.776295	0.649333	0.41543	0.151868	-0.0720896	-0.210303	-0.246323	-0.191526	-0.0769193	0.0581767	0.177223	0.254711	0.280142	0.257606
Zfp655	ENSMUSG00000007812	TRUE	FALSE	0	0.0127413	Harmonic	1.45387	0.254025	24.7346	4.82362	5.74578	-0.0128898	0.0111669	0.862319	9.85e-13	3.26e-10	3.23e-09	-1.03918	-0.630333	-0.395583	-0.272094	0.242939	1.01837	1.69769	1.7549	1.06973	0.117541	-0.628226	-1.13348	-1.23867	-1.02286	-0.745495	-0.388594	-0.00233953	0.383915	0.733714	0.804177	0.531387	0.244394	-0.259913	-0.733734	-1.30871	-1.14859	-0.709059	-0.106842	0.503672	0.969905	1.17913	1.0856	0.720264	0.18115	-0.392827	-0.85754	-1.09976	-1.06463	-0.767906	-0.290213	0.244673	0.701821	0.969095	0.984568	0.750715	0.332171	-0.161959	-0.606453
Ankrd26	ENSMUSG00000007827	TRUE	FALSE	0	0.054882	Damped	1.93043	0.231678	27.1203	2.27362	17.3066	0.00857444	0.00416841	0.536232	0.000135697	0.000222333	0.00220226	0.793171	0.467036	0.314889	0.336513	0.00759867	-0.641893	-1.08765	-1.41956	-1.76046	-0.91792	1.05114	1.73788	0.743845	0.118322	0.181891	0.0267473	-0.0894472	0.243765	0.478109	0.203123	-0.263609	-0.31389	-0.0855394	-0.132043	1.17139	0.913514	0.499217	0.0286447	-0.397073	-0.696402	-0.821874	-0.766159	-0.559371	-0.259085	0.064179	0.34258	0.524412	0.582898	0.519018	0.358427	0.143693	-0.0760757	-0.255859	-0.363412	-0.384467	-0.323752	-0.202061	-0.0503716
Hnrnpa0	ENSMUSG00000007836	TRUE	FALSE	0	0.000761478	Harmonic	0.52361	0.23897	26.2928	5.88185	1.67943	-0.0401077	-0.0117755	0.427536	0.00298942	0.00345013	0.0341742	-0.203445	0.17271	-0.040838	-0.502699	-0.19559	0.73951	1.60252	0.962834	-0.631654	-1.11434	-0.77359	-0.347933	-0.388462	-0.422584	0.304254	0.26052	-0.164494	0.057707	0.342387	0.401183	0.373469	0.443479	-0.02479	-0.679267	-0.417571	-0.210615	0.0342096	0.262019	0.421823	0.477938	0.417956	0.255486	0.0270669	-0.216047	-0.419392	-0.537489	-0.544022	-0.437698	-0.242499	-0.00227284	0.229115	0.39986	0.471819	0.429026	0.28124	0.0617157	-0.180277	-0.390512
Hnrnph1	ENSMUSG00000007850	TRUE	FALSE	0	-0.0109203	Harmonic	0.563612	0.218268	28.7865	1.6558	21.2004	-0.0304122	-0.0263433	0.478261	0.000789898	0.00103084	0.0102106	-0.00862356	0.295715	0.459922	0.19771	0.00916066	0.218269	0.372498	-0.119504	-1.25392	-1.82722	-1.28384	-0.417643	0.540413	1.04035	0.960684	0.777417	0.471185	0.0877679	0.15102	0.656537	0.388163	-0.259381	-0.567374	-0.803323	0.445761	0.576778	0.595482	0.495844	0.294155	0.0264296	-0.257992	-0.505514	-0.668356	-0.713752	-0.630496	-0.431543	-0.152087	0.156626	0.436667	0.634269	0.71012	0.647139	0.45421	0.165071	-0.167544	-0.481484	-0.71677	-0.827025
Arid1a	ENSMUSG00000007880	TRUE	FALSE	0	0.0396485	Damped	1.44757	0.265385	23.6758	3.71474	9.67821	0.0466066	0.00969716	0.601449	1.3e-05	3.2e-05	0.000316745	-0.496741	-0.666786	-0.601868	-0.700757	-0.117116	0.430391	0.684009	1.12151	0.835526	0.674005	0.943682	0.403959	-0.825521	-1.21268	-0.529469	0.0268711	0.190555	-0.098639	-0.468131	-0.0972789	0.565054	0.640411	-0.0711493	-0.712542	-0.556546	-0.849386	-0.881588	-0.664454	-0.274747	0.170725	0.549223	0.765181	0.773551	0.58793	0.27248	-0.0789993	-0.370276	-0.528465	-0.521638	-0.36419	-0.109483	0.167324	0.39092	0.50589	0.489936	0.357282	0.152108	-0.0654861
Rplp1	ENSMUSG00000007892	TRUE	FALSE	0	0.0757171	Damped	2.91766	0.21281	29.5249	6.54248	28.3065	-0.103704	-0.00678862	0.615942	7.25e-06	2.01e-05	0.000199013	-0.800068	-0.696196	-0.109072	0.470176	1.20066	1.28488	0.787991	0.522234	-0.409411	-1.02358	-0.447963	-0.208256	-0.477013	-0.24462	0.0302232	-0.632966	-0.947175	-0.132794	0.257084	0.196577	0.604335	0.735885	0.232682	-0.212174	-0.964337	-0.371403	0.183915	0.612088	0.857879	0.904949	0.773188	0.510222	0.179388	-0.15329	-0.430752	-0.613384	-0.683329	-0.64448	-0.518759	-0.339838	-0.145743	0.0282541	0.15527	0.220219	0.220735	0.165784	0.0725426	-0.0376885
Mid1ip1	ENSMUSG00000008035	TRUE	FALSE	0	-0.0136446	Harmonic	0.766879	0.250373	25.0953	1.99407	17.1309	0.0479576	-0.00259236	0.688406	2.62e-07	1.55e-06	1.54e-05	1.09064	0.378188	-0.168274	-0.198525	-0.212613	-0.573604	-0.979978	-1.10866	-1.12192	-0.334237	1.06042	1.49499	1.08074	0.530756	0.362904	0.349438	-0.129881	-0.451498	-0.63282	-0.944904	-1.00997	-0.384961	0.672537	1.12354	0.894591	0.709751	0.354937	-0.0861653	-0.506059	-0.799556	-0.890048	-0.749374	-0.406184	0.0596329	0.535428	0.902951	1.06765	0.982892	0.662884	0.180837	-0.347648	-0.792203	-1.03976	-1.02321	-0.739352	-0.251518	0.324416	0.847414
Fnbp4	ENSMUSG00000008200	TRUE	FALSE	0	0.00879316	Harmonic	1.16711	0.217914	28.8333	6.45779	28.032	-0.148602	-0.000991646	0.789855	5.26e-10	1.9e-08	1.88e-07	-0.613198	-0.212786	0.0328224	0.280327	0.963892	1.20286	0.867375	0.766978	-0.0538654	-0.903148	-0.639528	-0.588251	-0.713294	-0.834546	-1.11316	-0.891248	-0.382108	0.319468	0.85136	0.713993	0.702705	0.712272	0.03457	-0.428607	-0.771025	-0.33943	0.120022	0.521661	0.792033	0.883298	0.781659	0.509323	0.119755	-0.312774	-0.707326	-0.991413	-1.11429	-1.05599	-0.830475	-0.482474	-0.0786388	0.305185	0.598186	0.747625	0.7283	0.546735	0.23942	-0.134476
Scrn3	ENSMUSG00000008226	TRUE	FALSE	0	0.0340883	Damped	1.83615	0.238274	26.3696	1.79058	18.8548	-0.00316896	-0.00668114	0.608696	9.73e-06	2.53e-05	0.000250815	1.25621	1.0725	0.52492	-0.0690062	-0.435079	-0.576676	-0.775237	-1.11186	-1.28049	-1.41582	-1.1577	0.0905108	1.23349	1.35691	1.1487	0.641183	0.0458089	0.0997215	0.170047	-0.393466	-0.812157	-0.236884	0.382318	0.310448	1.31995	1.25428	0.920712	0.409121	-0.15801	-0.654243	-0.976823	-1.06736	-0.921542	-0.586519	-0.147288	0.294197	0.642209	0.827569	0.820868	0.636215	0.325311	-0.0362142	-0.36676	-0.596808	-0.683179	-0.616643	-0.421683	-0.148968
Snrpb2	ENSMUSG00000008333	TRUE	FALSE	0	0.0255529	Harmonic	1.29979	0.232595	27.0134	1.72565	19.5943	-0.0161617	-0.022231	0.572464	3.88e-05	7.8e-05	0.00077254	1.09901	0.832299	0.350224	-0.0717174	-0.250435	-0.267818	-0.363423	-0.592741	-1.14546	-1.46278	-1.26309	-0.538338	0.664309	1.31598	1.1045	0.581116	0.250598	0.291149	0.384255	-0.131553	-0.846096	-0.650078	0.0656333	0.557196	0.946396	0.986056	0.815476	0.480579	0.0591421	-0.356946	-0.681488	-0.851604	-0.839637	-0.657146	-0.350549	0.0102599	0.347602	0.592546	0.698795	0.65118	0.467263	0.192051	-0.112716	-0.382235	-0.562255	-0.619826	-0.549086	-0.371127
Prpf31	ENSMUSG00000008373	TRUE	FALSE	0	0.0829461	Damped	2.69263	0.21216	29.6153	6.56277	28.2975	-0.0741142	-0.0111325	0.478261	0.000789898	0.00103084	0.0102106	-0.788496	-0.182309	-0.0313578	-0.0403451	0.84044	1.39583	0.879455	0.37043	-0.213967	-0.778143	-0.722787	-0.220707	0.0313546	-0.505246	-0.552839	0.054029	0.171889	-0.213964	-0.517091	-0.3882	0.352868	1.23365	0.627195	-0.538809	-0.809398	-0.295525	0.177342	0.535284	0.735168	0.76726	0.651765	0.430831	0.15804	-0.112419	-0.33504	-0.479383	-0.532935	-0.500495	-0.400708	-0.26079	-0.110605	0.0228113	0.119396	0.168402	0.16879	0.127928	0.059049	-0.0218825
Carhsp1	ENSMUSG00000008393	TRUE	FALSE	0	0.0169387	Harmonic	1.38339	0.27001	23.2702	3.87737	8.9101	0.0433087	0.0143255	0.768116	2.43e-09	5.41e-08	5.36e-07	-0.896847	-0.949713	-0.877802	-0.294361	0.203107	0.469721	1.20951	1.6889	1.16744	0.418703	0.341147	0.181838	-0.604611	-1.28481	-1.1082	-0.229774	0.0366566	-0.0576903	0.465101	0.937795	0.661958	-0.039067	-0.61393	-0.823115	-0.874858	-1.1119	-1.01746	-0.629041	-0.0652334	0.510197	0.935682	1.09704	0.957861	0.567151	0.0427242	-0.46407	-0.811864	-0.908534	-0.735368	-0.349859	0.132937	0.574546	0.852642	0.894777	0.697008	0.322722	-0.117362	-0.497782
Herpud2	ENSMUSG00000008429	TRUE	FALSE	0	0.000875391	Harmonic	1.03751	0.223519	28.1103	6.93094	25.2123	-0.13408	0.00518454	0.826087	2.96e-11	2.48e-09	2.46e-08	-0.60725	0.230312	0.767077	0.855821	0.816991	0.476466	0.179806	0.0760155	-0.463071	-1.26668	-1.44648	-1.0979	-0.551091	-0.247712	-0.220243	-0.0806027	0.278026	1.11247	1.56954	0.824188	-0.0306557	-0.105984	-0.282436	-0.607115	-0.176577	0.271855	0.63979	0.855121	0.875831	0.698193	0.357436	-0.0792412	-0.525923	-0.894879	-1.1138	-1.13995	-0.968535	-0.633565	-0.2011	0.243769	0.613664	0.83608	0.867602	0.702374	0.373183	-0.0550397	-0.498035	-0.868786
Rdh13	ENSMUSG00000008435	TRUE	FALSE	0	0.0496493	Damped	2.07835	0.241605	26.0061	5.09732	4.90829	0.00548676	0.00574044	0.644928	2.1e-06	7.57e-06	7.5e-05	-0.981807	-0.939885	-0.569586	0.0489867	0.359559	0.562976	1.29046	1.67423	0.83829	0.146398	0.332248	-0.246632	-1.24125	-1.37394	-0.635334	0.399566	0.414435	-0.275115	-0.356862	0.108882	0.405987	0.419685	0.0849793	-0.400485	-1.32361	-1.10184	-0.657162	-0.108576	0.413275	0.795986	0.968422	0.912483	0.662077	0.290735	-0.108327	-0.444601	-0.649961	-0.691554	-0.575701	-0.342799	-0.0552075	0.218566	0.419532	0.510313	0.481331	0.350289	0.155696	-0.0535848
Nutf2	ENSMUSG00000008450	TRUE	FALSE	0	0.00782394	Harmonic	0.887179	0.237012	26.51	1.72262	19.2419	0.0159146	-0.0348183	0.521739	0.000216379	0.000331404	0.00328262	1.00507	0.577387	0.293651	-0.0407631	-0.489649	-0.667738	-0.454769	-0.330851	-0.622602	-1.05886	-1.20756	-0.612196	0.591431	1.30746	1.14467	0.960471	0.785054	0.185469	-0.340002	-0.616613	-0.693669	-0.268433	0.142554	0.267991	0.807209	0.823121	0.662117	0.362182	-0.0088812	-0.368757	-0.638854	-0.761452	-0.712009	-0.504017	-0.18546	0.172225	0.490145	0.699338	0.755705	0.649284	0.405893	0.0809283	-0.25322	-0.523276	-0.67113	-0.666318	-0.512265	-0.245004
Mgst1	ENSMUSG00000008540	TRUE	FALSE	0	0.00359457	Harmonic	0.783059	0.277152	22.6706	0.539568	20.7237	-0.035884	-0.00491496	0.652174	1.51e-06	5.9e-06	5.84e-05	1.02001	0.816631	0.230372	-0.118623	0.0626204	-0.308087	-0.658653	-0.665678	-0.888256	-1.17783	-0.6619	0.356124	0.912047	0.820886	0.392184	0.063045	-0.198386	-0.157988	-0.395421	-0.643139	-0.369476	0.0698863	0.612382	0.843772	0.516302	0.704382	0.670217	0.425593	0.0450151	-0.356977	-0.660275	-0.775079	-0.668482	-0.373879	0.019473	0.393488	0.636698	0.677464	0.505073	0.172492	-0.219886	-0.554546	-0.732039	-0.700524	-0.470904	-0.113117	0.265153	0.550884
Nfib	ENSMUSG00000008575	TRUE	FALSE	0	0.0417665	Damped	2.00625	0.268308	23.4178	1.03778	19.55	-0.0641348	-0.0135476	0.673913	5.41e-07	2.67e-06	2.65e-05	1.54847	1.21587	0.461906	-0.00648432	-0.105917	-0.692705	-1.13993	-1.21505	-1.28414	-0.93316	-0.266104	0.341955	0.847794	0.959724	0.335026	-0.421432	-0.467259	0.0834119	0.0672044	-0.529645	-0.62119	-0.172739	0.585109	1.27208	1.19608	1.24753	0.939015	0.383087	-0.249615	-0.781295	-1.07581	-1.07227	-0.795519	-0.342533	0.149677	0.544437	0.742464	0.705803	0.463205	0.0969896	-0.283589	-0.574133	-0.703038	-0.648287	-0.439451	-0.145533	0.146913	0.358668
Rps18	ENSMUSG00000008668	TRUE	FALSE	0	0.0312068	Damped	1.43967	0.22971	27.3526	5.69193	2.5739	-0.0579635	-0.00807411	0.572464	3.88e-05	7.8e-05	0.00077254	-1.04633	-0.937102	-0.29661	0.490777	0.903131	0.775913	0.671386	0.993305	0.337512	-0.352173	0.0864001	-0.1228	-0.519352	-0.335711	-0.370155	-0.802939	-1.0194	-0.411078	0.523655	1.21835	1.11005	0.264236	-0.445555	-0.718294	-1.05846	-0.744374	-0.310666	0.147835	0.537032	0.782519	0.843415	0.71859	0.44449	0.0855024	-0.280738	-0.579828	-0.75543	-0.779551	-0.656485	-0.419993	-0.124696	0.16621	0.394242	0.517153	0.51648	0.399837	0.197798	-0.043669
Hipk1	ENSMUSG00000008730	TRUE	FALSE	0	-0.0379376	Forced	0.321729	0.268395	23.4102	2.05083	15.7691	-0.0361391	0.0114354	0.572464	3.88e-05	7.8e-05	0.00077254	0.172861	0.433391	0.233114	-0.060179	-0.232213	-0.533962	-0.388559	-0.268355	-0.0899734	0.632634	1.4119	1.20756	-0.0886102	-0.851885	-0.67435	-0.318393	-0.29983	-0.725543	-1.21349	-1.08043	0.0791768	1.22627	1.12053	0.478813	0.337776	0.162098	-0.0856439	-0.338377	-0.522276	-0.577912	-0.478834	-0.241944	0.0740571	0.382607	0.59251	0.634348	0.482587	0.166532	-0.233953	-0.607917	-0.843451	-0.860473	-0.636761	-0.219034	0.28533	0.73505	0.99375	0.970403
Gprc5b	ENSMUSG00000008734	TRUE	FALSE	0	-0.0302696	Forced	0.375191	0.255928	24.5506	2.57693	14.4817	-0.00669627	0.0240011	0.485507	0.000643224	0.000856921	0.00848798	0.640437	0.123318	-0.318518	-0.23206	0.0308674	-0.0949467	-0.447354	-0.563939	-0.391713	0.565952	1.65983	1.30026	0.0860335	-0.642226	-0.65538	-0.668534	-0.840335	-0.536831	-0.386564	-0.495193	-0.359883	0.170373	0.973687	1.11147	0.299389	0.0734578	-0.187827	-0.417391	-0.552388	-0.551122	-0.405423	-0.14491	0.168508	0.455031	0.637011	0.659671	0.507059	0.208702	-0.165387	-0.520746	-0.761985	-0.818016	-0.662425	-0.323259	0.12101	0.559144	0.874591	0.976054
Acyp1	ENSMUSG00000008822	TRUE	FALSE	0	0.0272276	Harmonic	1.76566	0.220839	28.4514	6.16915	0.516351	-0.121116	-0.00188437	0.782609	8.9e-10	2.81e-08	2.78e-07	-0.817836	-0.816626	-0.306762	0.709196	0.909345	1.00593	1.43861	0.977319	0.0109092	-0.53636	-0.337188	-0.256235	-0.917814	-1.41135	-1.13988	-0.622196	-0.204172	0.373106	0.460898	0.267309	0.708782	0.863011	0.189707	-0.441865	-1.16053	-0.656724	-0.0791951	0.459865	0.861424	1.05748	1.02216	0.774361	0.371794	-0.101855	-0.554013	-0.901041	-1.08344	-1.07575	-0.889473	-0.569006	-0.181547	0.196708	0.495326	0.662537	0.673955	0.535697	0.281617	-0.0345074
Rala	ENSMUSG00000008859	TRUE	FALSE	0	-0.00978407	Harmonic	0.664388	0.210562	29.8401	1.44554	22.9749	-0.120219	0.0184514	0.550725	8.35e-05	0.000147233	0.00145837	0.549569	0.536435	0.272935	-0.0204226	0.0549848	0.553335	0.752718	-0.0272506	-1.0526	-1.5423	-1.3884	-0.548768	-0.172614	-0.632262	-0.33085	0.379663	0.64232	1.0598	1.31395	0.669429	-0.294626	-0.613095	-0.36507	0.0952918	0.242345	0.473353	0.604128	0.609601	0.486328	0.253531	-0.0498537	-0.371657	-0.655427	-0.850311	-0.920145	-0.850128	-0.649859	-0.352122	-0.00755764	0.323925	0.583541	0.724036	0.71825	0.564314	0.286479	-0.0686514	-0.439904	-0.762051
Vdac3	ENSMUSG00000008892	TRUE	FALSE	0	0.0116396	Harmonic	0.924026	0.21763	28.8709	1.92721	20.0155	-0.0312367	-0.0216898	0.550725	8.35e-05	0.000147233	0.00145837	0.378879	0.401817	0.51594	0.490387	0.0285727	-0.304268	-0.182845	-0.398018	-1.06487	-1.63914	-1.59988	-0.489033	1.04776	1.35353	0.775474	0.388683	0.156498	0.361616	0.710966	0.36896	-0.330716	-0.414609	-0.268599	-0.301715	0.722112	0.791255	0.707094	0.488681	0.179392	-0.161632	-0.470756	-0.691696	-0.785727	-0.738425	-0.561766	-0.291314	0.0208879	0.316291	0.540794	0.654616	0.639311	0.500672	0.267109	-0.0161101	-0.295603	-0.519901	-0.648901	-0.661001
Ewsr1	ENSMUSG00000009079	TRUE	FALSE	0	-0.025689	Harmonic	0.358211	0.214103	29.3465	4.83407	6.7683	0.0409324	0.0307679	0.57971	2.98e-05	6.25e-05	0.000619322	-0.552909	-0.702455	-0.159316	0.515829	0.163569	-0.264178	-0.094993	0.371497	0.416031	0.264297	0.793499	1.0192	0.5721	0.293779	-0.182357	-0.918249	-1.10366	-1.1261	-0.953817	-0.0200784	0.699972	0.710053	0.420506	-0.071637	-0.29336	-0.400316	-0.430859	-0.375282	-0.239379	-0.0441867	0.177125	0.384778	0.539441	0.609558	0.577635	0.444228	0.228794	-0.0329316	-0.29472	-0.507895	-0.630253	-0.634253	-0.512912	-0.282185	0.0207904	0.343484	0.62693	0.816352
Ap1b1	ENSMUSG00000009090	TRUE	FALSE	0	0.0914259	Damped	3.12953	0.223086	28.1649	5.42123	3.86376	0.0547885	0.0196101	0.630435	3.95e-06	1.23e-05	0.000122175	-1.40876	-0.856283	-0.329243	-0.194315	0.0529656	0.536189	0.962111	1.12625	0.855583	0.388296	0.507494	0.480633	-0.279895	-0.786505	-0.445971	0.321506	0.154203	-0.53779	-0.348933	0.255632	0.545607	0.655816	-0.0373	-1.29896	-1.31956	-1.0702	-0.652903	-0.173489	0.268343	0.596552	0.768976	0.779521	0.653275	0.436618	0.185025	-0.0487894	-0.224233	-0.318373	-0.327255	-0.263472	-0.15105	-0.0190645	0.104626	0.198361	0.249682	0.256115	0.223963	0.165664
Bcl2l13	ENSMUSG00000009112	TRUE	FALSE	0	0.0159262	Harmonic	1.41857	0.231551	27.1352	6.11498	0.726412	-0.11383	-0.00188276	0.65942	1.08e-06	4.53e-06	4.49e-05	-0.531931	0.0232937	0.0852935	-0.101844	0.428876	1.24464	1.53016	1.12979	0.121679	-1.10404	-1.41006	-1.00631	-0.986567	-1.13255	-0.949043	-0.226982	0.725389	1.06411	0.735766	0.19156	0.019966	0.344677	0.201762	-0.228325	-0.917513	-0.412614	0.138478	0.619919	0.933955	1.02065	0.869128	0.518317	0.0472833	-0.442427	-0.848575	-1.08947	-1.12029	-0.941229	-0.596026	-0.161552	0.269207	0.606952	0.784488	0.769986	0.572477	0.238696	-0.157797	-0.532734
Lnpk	ENSMUSG00000009207	TRUE	FALSE	0	0.0314147	Damped	1.42816	0.212503	29.5676	2.65493	17.0739	0.0205384	-0.0245471	0.594203	1.72e-05	4.02e-05	0.000397798	0.899702	0.669026	0.321462	-0.0455808	-0.428118	-0.509177	-0.387923	-0.55885	-1.09589	-1.39653	-1.15663	-0.152192	1.39234	1.81153	1.01994	0.171682	-0.195804	0.163623	0.431853	0.0612682	-0.366424	-0.418708	-0.230607	-0.0503109	1.07619	0.868437	0.526321	0.117346	-0.283509	-0.607237	-0.802407	-0.843009	-0.731416	-0.496244	-0.185793	0.141526	0.427936	0.62627	0.707503	0.664684	0.512789	0.284797	0.0248719	-0.219976	-0.408213	-0.51065	-0.514751	-0.425793
Met	ENSMUSG00000009376	TRUE	FALSE	0	-0.0108564	Harmonic	0.688072	0.27751	22.6413	2.41615	13.9348	-0.0312263	0.0209004	0.688406	2.62e-07	1.55e-06	1.54e-05	1.14572	0.556446	-0.587939	-0.910315	-0.657512	-0.398263	0.497967	0.835322	0.575886	0.533706	0.28792	0.127822	0.0333189	-0.57039	-1.21429	-1.28187	-1.02755	-0.615126	-0.106393	0.244991	0.643769	0.976194	0.640169	0.253115	0.29376	-0.117219	-0.51111	-0.767947	-0.806742	-0.61093	-0.234813	0.211372	0.593694	0.794673	0.749308	0.465964	0.0254469	-0.441947	-0.794899	-0.923736	-0.784421	-0.413367	0.0818562	0.553616	0.858163	0.899364	0.658927	0.203671
Syn2	ENSMUSG00000009394	TRUE	FALSE	0	-0.0144956	Harmonic	0.724644	0.282997	22.2023	0.914766	18.9699	-0.0726845	0.0310916	0.797101	3.06e-10	1.31e-08	1.29e-07	0.694734	0.939861	0.719809	0.0442814	-0.45311	-0.737163	-0.880415	-0.862596	-0.482105	0.145858	0.569017	0.70417	0.635587	0.592604	0.163481	-0.820318	-1.14811	-0.795349	-0.773264	-0.893048	-0.284286	0.624215	1.00791	1.2573	0.722037	0.72965	0.483422	0.0538569	-0.428414	-0.812227	-0.97315	-0.853668	-0.483369	0.0278691	0.522304	0.842877	0.882961	0.621613	0.132724	-0.43559	-0.905705	-1.12587	-1.01901	-0.609349	-0.0176997	0.573942	0.978229	1.06163
Nav1	ENSMUSG00000009418	TRUE	FALSE	0	0.00138662	Harmonic	0.841587	0.278806	22.536	-0.524721	1.88203	-0.00015731	-0.0205407	0.550725	8.35e-05	0.000147233	0.00145837	0.563103	0.0918644	-0.257173	0.0213996	0.652726	0.755238	0.239007	-0.583746	-1.53126	-1.82773	-1.3826	-0.378255	0.892081	1.30301	0.817183	0.471945	0.528226	0.476844	0.181638	-0.0597367	-0.488571	-0.627983	-0.108119	0.184414	-0.180399	0.275867	0.647362	0.821927	0.747294	0.446734	0.0118039	-0.425541	-0.732979	-0.817857	-0.655113	-0.294669	0.153879	0.554582	0.786344	0.779516	0.536824	0.132346	-0.3111	-0.659245	-0.807025	-0.710286	-0.398972	0.0321378
Cdk9	ENSMUSG00000009555	TRUE	FALSE	0	-0.0448801	Forced	0.296297	0.254924	24.6473	4.95916	5.1938	-0.0247182	0.0198985	0.65942	1.08e-06	4.53e-06	4.49e-05	-0.754587	-0.203737	-0.0512671	-0.257231	0.00311682	0.534901	1.10931	1.34704	0.189314	-0.935356	-0.53059	-0.216303	-0.469246	-0.451624	-0.210416	-0.122325	-0.0264037	0.418382	0.824888	0.83033	0.739204	0.547159	-0.440053	-1.58307	-0.465125	-0.398964	-0.226239	0.0167444	0.271429	0.470621	0.555696	0.493127	0.285823	-0.0242183	-0.363511	-0.643821	-0.784447	-0.734562	-0.489651	-0.0970706	0.351779	0.741824	0.962956	0.940014	0.65623	0.163202	-0.426516	-0.963877
Tor2a	ENSMUSG00000009563	TRUE	FALSE	0	0.0504251	Damped	2.22758	0.230786	27.2251	5.31243	4.2063	0.00940379	0.0302283	0.746377	9.95e-09	1.42e-07	1.41e-06	-1.09547	-0.695407	-0.63634	-0.494951	0.384164	1.00207	1.23369	1.37983	1.22755	0.754699	0.106912	-0.41027	-0.807136	-0.887381	-0.833854	-0.690091	-0.0618979	0.397695	0.0966064	-0.23931	-0.000560281	0.394917	0.316254	-0.216659	-1.40431	-1.16908	-0.719054	-0.165471	0.370229	0.781861	0.998416	0.994991	0.793377	0.453198	0.0562628	-0.312032	-0.580252	-0.703973	-0.672137	-0.50608	-0.252124	0.0301461	0.28116	0.453356	0.519613	0.476747	0.343862	0.156358
Mrtfb	ENSMUSG00000009569	TRUE	FALSE	0	0.0314293	Damped	-1.73679	0.26708	23.5255	5.0646	16.3254	-0.00454479	0.00773443	0.652174	1.51e-06	5.9e-06	5.84e-05	1.6194	1.00615	-0.165906	-1.03011	-0.735585	-0.583636	-0.891933	-0.731398	-0.00452668	0.563206	0.60477	0.655839	0.618293	0.271975	-0.324243	-0.753656	-0.596495	-0.338454	-0.582359	-0.859073	-0.31403	0.709962	1.10905	0.77024	1.17559	0.700474	0.0632859	-0.553461	-0.983908	-1.12278	-0.950208	-0.531931	0.00375584	0.504558	0.83691	0.921028	0.749242	0.383688	-0.0647844	-0.469613	-0.72377	-0.767573	-0.60197	-0.284587	0.0893357	0.415041	0.607219	0.621935
Cbx5	ENSMUSG00000009575	TRUE	FALSE	0	-0.0289985	Harmonic	-0.340348	0.282702	22.2255	9.47556	22.0458	-0.00502672	-0.0133635	0.456522	0.00142888	0.00175631	0.0173966	1.01059	1.02349	0.150234	-0.682513	-0.285752	0.13337	0.0727575	-0.176458	-0.87503	-1.41158	-1.06925	-0.0944445	0.657581	0.777555	0.917781	0.50992	-0.460376	-0.250953	-0.0326694	-0.735039	-0.6619	0.182951	0.668739	0.705122	0.177972	0.375841	0.46316	0.405274	0.212109	-0.0623504	-0.334782	-0.517537	-0.546545	-0.403307	-0.123556	0.21098	0.496094	0.637232	0.580453	0.33218	-0.0392546	-0.421872	-0.693412	-0.760002	-0.588009	-0.218446	0.241751	0.650143
Vav2	ENSMUSG00000009621	TRUE	FALSE	0	-0.0713353	Forced	-0.135085	0.234357	26.8103	8.83128	2.53246	-0.107251	0.0241973	0.514493	0.000271385	0.000402656	0.00398839	0.310771	-0.0249707	-0.181645	-0.0742492	0.406603	0.878615	0.471129	-0.144079	-0.39467	-0.519302	0.0466267	0.468919	-0.56173	-1.52277	-1.11816	-0.70139	-0.586259	0.502287	1.38864	0.936954	0.466488	0.262303	-0.0667359	-0.289778	-0.334549	-0.267151	-0.151503	-0.00762775	0.134689	0.241461	0.281921	0.236306	0.102233	-0.102072	-0.338936	-0.557186	-0.702218	-0.728413	-0.611337	-0.35678	-0.00401906	0.37836	0.704229	0.887655	0.863299	0.605075	0.138346	-0.45819
Ppp2cb	ENSMUSG00000009630	TRUE	FALSE	0	-0.0109361	Harmonic	0.607319	0.215685	29.1313	7.12056	25.2489	-0.116638	0.003842	0.57971	2.98e-05	6.25e-05	0.000619322	0.039171	0.575834	0.297821	-0.167291	0.0868959	0.475739	0.940708	0.952309	-0.300782	-1.54169	-1.50607	-0.983924	-0.608614	-0.309429	0.124074	0.114699	-0.00328213	0.527323	0.804516	0.627327	0.311083	0.220168	-0.00641775	-0.450924	-0.111738	0.171129	0.406915	0.550875	0.574297	0.470173	0.254983	-0.0338445	-0.344405	-0.619616	-0.807688	-0.871834	-0.797425	-0.595188	-0.299781	0.0361037	0.351105	0.586378	0.69655	0.658437	0.475822	0.179358	-0.178524	-0.532849
G0s2	ENSMUSG00000009633	TRUE	FALSE	0	-0.00546269	Harmonic	0.749794	0.238627	26.3306	3.24888	12.7157	0.0705805	0.00702552	0.673913	5.41e-07	2.67e-06	2.65e-05	-0.000919962	0.0606069	-0.0683317	-0.353194	-0.635605	-0.663143	-0.219013	0.0596717	-0.0285911	0.568361	1.83264	1.71409	0.200224	-0.35033	0.232415	0.103404	-0.857947	-1.37208	-1.11395	-0.308353	0.207536	0.338879	0.482483	0.288872	0.310701	-0.0613926	-0.407915	-0.650709	-0.734072	-0.637516	-0.380766	-0.0197615	0.365511	0.688735	0.876589	0.885367	0.711131	0.391027	-0.00460953	-0.387694	-0.671997	-0.792539	-0.720433	-0.469766	-0.09491	0.321255	0.685656	0.915832
Tfcp2	ENSMUSG00000009733	TRUE	FALSE	0	0.012672	Harmonic	1.38073	0.226547	27.7346	6.31801	27.5808	-0.137874	0.00217789	0.768116	2.43e-09	5.41e-08	5.36e-07	-0.750593	-0.19437	0.286278	0.364353	0.77503	1.07452	1.04908	0.797427	-0.164474	-0.833073	-0.772251	-0.916548	-1.45287	-1.57992	-0.558674	0.366719	0.333608	0.558334	0.769642	0.358881	0.412035	0.725902	0.179034	-0.639557	-0.833171	-0.315584	0.224489	0.678783	0.958848	1.01319	0.836626	0.470141	-0.00842526	-0.50083	-0.90853	-1.15234	-1.18774	-1.01289	-0.66791	-0.225866	0.222664	0.58807	0.799561	0.818813	0.646797	0.322604	-0.0853057	-0.493491
Ubp1	ENSMUSG00000009741	TRUE	FALSE	0	0.0140012	Harmonic	1.00474	0.239794	26.2025	5.72412	2.33146	-0.0545187	0.00257018	0.550725	8.35e-05	0.000147233	0.00145837	-0.753818	-0.0538736	0.318022	-0.0364406	-0.221398	0.726686	1.66253	1.19592	-0.0447407	-0.884517	-0.878056	-0.489403	-0.578329	-0.995954	-0.591188	0.107473	0.47099	0.620531	0.312473	0.104313	0.317016	0.52843	0.0121956	-0.645191	-0.777682	-0.454441	-0.0510689	0.340396	0.63311	0.764615	0.71008	0.486786	0.149117	-0.224575	-0.550078	-0.756239	-0.800444	-0.677321	-0.41891	-0.0864891	0.243871	0.498662	0.623232	0.593436	0.420173	0.145988	-0.165276	-0.443281
Cilk1	ENSMUSG00000009828	TRUE	FALSE	0	-0.00390627	Harmonic	0.743739	0.280222	22.4222	0.450362	20.815	-0.0441002	-0.00352579	0.586957	2.27e-05	5.02e-05	0.000497154	1.10086	0.826901	0.341738	0.00419744	0.138968	-0.257041	-0.667979	-0.767083	-1.25764	-1.33145	-0.372724	0.740671	1.03882	0.433819	-0.191089	-0.203942	-0.0422177	0.0838447	-0.210985	-0.880677	-0.883578	-0.030596	0.916931	1.35565	0.498752	0.709186	0.68988	0.444962	0.0478959	-0.380544	-0.708996	-0.835786	-0.720384	-0.396339	0.0384459	0.451285	0.715192	0.747933	0.537639	0.146999	-0.305405	-0.681092	-0.864057	-0.796587	-0.497442	-0.0566966	0.391375	0.709194
Kdsr	ENSMUSG00000009905	TRUE	FALSE	0	-0.0429572	Forced	0.318201	0.23346	26.9134	5.93301	1.49995	-0.101279	0.0142015	0.681159	3.78e-07	2.06e-06	2.04e-05	0.187699	0.0927981	-0.214085	-0.156054	0.234376	0.355218	0.738143	0.954592	0.328374	-0.427635	-0.907944	-1.17036	-0.904162	-0.67215	-0.690825	-0.429353	0.219268	0.823143	0.762779	0.500642	0.541998	0.708698	0.0369	-0.841656	-0.456334	-0.288696	-0.063774	0.172872	0.368954	0.476634	0.463709	0.322274	0.0726792	-0.238519	-0.546701	-0.78213	-0.885214	-0.820843	-0.588504	-0.225498	0.198074	0.59217	0.865314	0.945089	0.796163	0.431589	-0.085803	-0.653101
Vps4b	ENSMUSG00000009907	TRUE	FALSE	0	-0.0143649	Harmonic	0.754742	0.248889	25.245	5.45622	3.32264	-0.0488266	0.00725499	0.695652	1.8e-07	1.17e-06	1.16e-05	-0.511222	-0.185246	-0.308299	-0.124394	0.606339	0.941508	1.18585	1.22736	0.187545	-1.11492	-1.41898	-0.876224	-0.425867	-0.534363	-0.596974	-0.346298	0.211969	1.10472	1.45477	0.859885	0.297282	-0.00424962	-0.577929	-0.939074	-0.797829	-0.512833	-0.105186	0.328231	0.681362	0.864847	0.828523	0.574936	0.160245	-0.318055	-0.743949	-1.01096	-1.04865	-0.84106	-0.432186	0.0830754	0.580851	0.937964	1.06231	0.916466	0.528494	-0.0130548	-0.579203	-1.03115
Tafazzin	ENSMUSG00000009995	TRUE	FALSE	0	0.0490921	Damped	2.30121	0.215904	29.1017	6.51029	28.0498	-0.127141	0.0279709	0.601449	1.3e-05	3.2e-05	0.000316745	-0.547762	-0.323216	-0.230929	0.0823419	1.01238	1.60641	1.35423	0.662511	-0.204008	-0.941922	-0.894617	-0.463005	-0.759251	-1.22335	-0.976495	-0.351974	0.240244	0.632007	0.514177	-0.066451	-0.360283	0.233143	0.707624	0.440892	-0.961236	-0.361542	0.223578	0.691874	0.971344	1.03016	0.878539	0.563013	0.154781	-0.265196	-0.621451	-0.856858	-0.941031	-0.873209	-0.679616	-0.406296	-0.109103	0.157103	0.34808	0.437045	0.417784	0.303829	0.124215	-0.0831125
Tmem115	ENSMUSG00000010045	TRUE	FALSE	0	0.00102618	Harmonic	0.891186	0.254305	24.7073	4.936	5.29752	-0.0161538	0.0166419	0.76087	3.94e-09	7.44e-08	7.37e-07	-0.849925	-0.448157	-0.260301	-0.103124	0.27008	0.656067	1.32199	1.34623	0.489746	-0.247861	-0.699136	-0.713246	-0.648104	-0.728683	-0.365705	-0.301841	-0.145942	0.792254	0.822883	0.298747	0.478933	0.573475	-0.235714	-1.12116	-0.895675	-0.745504	-0.411191	0.02234	0.445247	0.750601	0.861419	0.750074	0.445181	0.0242428	-0.406048	-0.736854	-0.884719	-0.812623	-0.539251	-0.134149	0.299962	0.653239	0.836504	0.803759	0.563728	0.177539	-0.256843	-0.629465
Hyal2	ENSMUSG00000010047	TRUE	FALSE	0	0.0314327	Damped	1.47792	0.239152	26.2728	5.83141	1.88909	-0.0632935	0.0185488	0.73913	1.55e-08	1.95e-07	1.93e-06	-0.752173	-0.526759	0.0518855	0.289673	0.6704	1.31227	0.821611	0.0725617	0.0162222	-0.309504	-0.379588	-0.397444	-1.26469	-1.5162	-0.313568	0.600436	0.58533	0.465767	0.269236	0.303608	0.280255	0.122208	0.0741153	-0.345534	-0.90694	-0.464764	0.0381742	0.488302	0.790503	0.887773	0.771347	0.479682	0.0871706	-0.314295	-0.636466	-0.813794	-0.816363	-0.654263	-0.372937	-0.0411081	0.265656	0.481867	0.565809	0.507205	0.327541	0.0734438	-0.195043	-0.418389
Ifrd2	ENSMUSG00000010048	TRUE	FALSE	0	-0.0207121	Harmonic	0.659581	0.276542	22.7205	3.17239	11.2489	-0.0028722	0.014105	0.681159	3.78e-07	2.06e-06	2.04e-05	-0.619821	-0.400227	-0.356294	-0.306132	-0.359255	-0.311689	0.552808	1.52267	1.59411	1.12006	0.488755	-0.252064	-0.618672	-0.646363	-0.881141	-1.12267	-0.748121	-0.0839638	0.332104	0.781388	1.15905	0.810086	-0.263421	-1.18826	-0.234825	-0.612041	-0.819498	-0.786771	-0.513679	-0.073311	0.407156	0.782942	0.935056	0.807665	0.427784	-0.0994548	-0.619548	-0.973637	-1.04675	-0.804721	-0.307999	0.302753	0.846162	1.15372	1.12168	0.745451	0.125177	-0.560368
Hyal1	ENSMUSG00000010051	TRUE	FALSE	0	-0.0331574	Forced	0.41614	0.215906	29.1015	4.55192	8.01862	0.0739429	0.0258222	0.637681	2.89e-06	9.68e-06	9.59e-05	0.0108795	0.0666513	-0.237621	-0.726691	-0.627813	-0.165573	0.108515	0.548944	0.801699	0.644354	1.21685	1.44228	0.207551	-0.826802	-0.862387	-0.360359	-0.284731	-0.860327	-0.987951	-0.666646	-0.422998	0.209178	0.901277	0.954572	-0.235399	-0.418865	-0.520829	-0.516237	-0.39866	-0.182799	0.0968773	0.39135	0.645418	0.807805	0.841227	0.730459	0.486763	0.147547	-0.228978	-0.573488	-0.81802	-0.909034	-0.818631	-0.55163	-0.146895	0.327749	0.786482	1.14064
Nprl2	ENSMUSG00000010057	TRUE	FALSE	0	-0.00920028	Harmonic	0.807535	0.239678	26.2151	5.32752	3.9873	-0.071839	0.0187609	0.768116	2.43e-09	5.41e-08	5.36e-07	-0.72978	-0.287142	-0.194236	-0.0792478	0.471879	0.835991	1.02413	1.0777	0.700652	-0.0428337	-0.202502	-0.233123	-1.08426	-1.64418	-1.27179	-0.612321	-0.0190981	0.607939	0.762953	0.441803	0.509175	0.74769	0.214682	-0.718493	-0.928523	-0.751103	-0.415798	0.00401427	0.414359	0.721674	0.854104	0.778263	0.507544	0.099939	-0.35433	-0.752744	-1.00359	-1.04705	-0.869369	-0.506884	-0.038657	0.430713	0.794427	0.967747	0.907692	0.623595	0.175953	-0.336396
Slc38a3	ENSMUSG00000010064	TRUE	FALSE	0	0.017994	Harmonic	1.28935	0.214461	29.2975	2.86275	15.949	0.0803495	-0.0265411	0.652174	1.51e-06	5.9e-06	5.84e-05	0.625191	0.508006	0.399056	0.074941	-0.633631	-1.06104	-0.820842	-0.545665	-0.699827	-0.796897	-0.638213	-0.079562	1.1358	2.08221	1.76931	0.597415	-0.179798	-0.245188	-0.101024	-0.0387016	-0.244674	-0.449327	-0.376114	-0.294305	1.07254	0.775834	0.365642	-0.0809054	-0.482923	-0.770323	-0.895923	-0.843055	-0.627451	-0.293297	0.0956514	0.468123	0.758305	0.917378	0.921621	0.77575	0.511074	0.178974	-0.158968	-0.442304	-0.622457	-0.67096	-0.583822	-0.38137
Stx5a	ENSMUSG00000010110	TRUE	FALSE	0	0.00635443	Harmonic	1.02189	0.263966	23.803	4.99708	4.87223	0.0120137	0.00309336	0.731884	2.4e-08	2.67e-07	2.65e-06	-0.720097	-0.221838	-0.0647746	-0.143424	0.0798556	0.786223	1.63918	1.42394	0.00763284	-1.21544	-1.35405	-0.977936	-0.567668	-0.284418	0.106693	0.373285	0.291303	0.715315	1.03396	0.583002	0.0687402	-0.153587	-0.472531	-0.797187	-0.902954	-0.619723	-0.169113	0.324822	0.72787	0.932107	0.884775	0.60186	0.162897	-0.311353	-0.692107	-0.877508	-0.819851	-0.537808	-0.110538	0.344501	0.703818	0.871385	0.804279	0.523622	0.108062	-0.328243	-0.666959	-0.817659
Kansl3	ENSMUSG00000010453	TRUE	FALSE	0	0.00129757	Harmonic	0.918646	0.217076	28.9446	5.86181	1.94114	-0.0813237	0.022713	0.753623	6.3e-09	1.04e-07	1.03e-06	-0.741692	-0.353121	-0.0664877	-0.00900815	0.329242	0.701356	0.892646	0.94355	0.580202	0.205676	0.569242	0.449185	-0.781463	-1.70964	-1.76493	-1.07621	-0.201074	0.122382	-0.0591558	0.156792	0.759375	0.86354	0.430492	-0.0913055	-0.935985	-0.726903	-0.398733	-0.0125946	0.359807	0.649498	0.803012	0.792255	0.619645	0.317588	-0.0576076	-0.436225	-0.748096	-0.9356	-0.964315	-0.829331	-0.556086	-0.195572	0.185179	0.515558	0.734474	0.80165	0.70503	0.462944
Mettl16	ENSMUSG00000010554	TRUE	FALSE	0	-0.0153819	Harmonic	0.582504	0.27649	22.7248	-0.365449	1.32174	0.0186426	-0.0302553	0.608696	9.73e-06	2.53e-05	0.000250815	0.460443	0.0585784	-0.199016	0.178421	0.344967	0.0638094	0.0229978	-0.288792	-1.02708	-1.47436	-1.2489	-0.444969	0.608734	1.15111	1.20809	1.34518	1.00276	0.0500485	-0.546857	-0.440398	-0.267962	-0.173285	-0.179929	-0.263296	-0.0488182	0.315346	0.601005	0.719171	0.628814	0.350792	-0.0365364	-0.41925	-0.681266	-0.739442	-0.569785	-0.216572	0.218931	0.607365	0.82959	0.813093	0.555414	0.127077	-0.34749	-0.725969	-0.890704	-0.785112	-0.432736	0.0673877
Fads1	ENSMUSG00000010663	TRUE	FALSE	0	0.0154173	Harmonic	1.0196	0.243864	25.7651	1.24798	20.6476	-0.00964216	-0.026588	0.594203	1.72e-05	4.02e-05	0.000397798	1.03054	0.681722	-0.0596049	-0.304165	0.255784	0.336003	-0.307702	-0.933829	-1.45314	-1.52544	-1.10314	-0.21327	0.927007	1.24628	0.915454	0.470781	0.313298	0.537652	0.154906	-0.416325	-0.468074	-0.301049	0.0182229	0.189606	0.699212	0.853408	0.804535	0.569994	0.209335	-0.190708	-0.536983	-0.751526	-0.78902	-0.646222	-0.361432	-0.00442478	0.340543	0.59454	0.701944	0.642516	0.434983	0.131548	-0.195129	-0.46925	-0.629398	-0.642223	-0.509249	-0.265469
Tnfrsf22	ENSMUSG00000010751	TRUE	FALSE	0	-0.0860761	Forced	0.0817556	0.28044	22.4047	0.11822	21.9832	0.0158991	-0.0113888	0.528986	0.000171748	0.00027274	0.00270155	1.31509	0.646168	-0.0750027	-0.486475	-0.240401	-0.157031	-0.472003	-0.441371	-0.583541	-0.575351	-0.187893	-0.356994	-0.154681	0.647951	0.662874	0.397274	0.491865	0.276759	-0.754109	-1.16558	-0.489746	-0.107899	0.512955	1.13557	0.0936618	0.180108	0.226626	0.209803	0.123496	-0.0158284	-0.170474	-0.290422	-0.328126	-0.25524	-0.0759178	0.168497	0.406631	0.555851	0.548413	0.357431	0.0137503	-0.393758	-0.737698	-0.888482	-0.758248	-0.338752	0.280858	0.926239
Vac14	ENSMUSG00000010936	TRUE	FALSE	0	-0.0181168	Harmonic	0.676864	0.251216	25.011	1.72577	18.1414	0.055127	-0.0175466	0.702899	1.23e-07	8.8e-07	8.72e-06	1.22556	0.706371	-0.250737	-0.638795	-0.311486	-0.384883	-0.669439	-0.737431	-1.02698	-0.964032	0.0300089	1.00742	1.14061	0.865619	0.929393	0.97945	0.360281	-0.443029	-1.01481	-1.23494	-0.827407	0.0294631	0.641089	0.618761	0.851359	0.779586	0.522582	0.138284	-0.281151	-0.631312	-0.821392	-0.797581	-0.557987	-0.155032	0.315757	0.738232	1.00414	1.04067	0.830179	0.416584	-0.103369	-0.602562	-0.95442	-1.06483	-0.897054	-0.483114	0.08175	0.660747
Adssl1	ENSMUSG00000011148	TRUE	FALSE	0	0.0225542	Harmonic	1.23941	0.216632	29.004	8.89621	16.9419	0.0455928	-0.0197565	0.572464	3.88e-05	7.8e-05	0.00077254	0.319231	0.543699	0.804107	0.437272	-0.611064	-1.03963	-0.791338	-0.658003	-0.757806	-0.879002	-0.81075	-0.0728537	1.32038	1.87991	1.26086	0.266657	-0.271585	-0.0183944	0.328361	0.15149	-0.299116	-0.343759	-0.274991	-0.410648	1.03085	0.825512	0.487933	0.0851024	-0.307119	-0.618139	-0.795188	-0.812101	-0.672874	-0.40962	-0.0755038	0.265816	0.552182	0.734136	0.783318	0.696674	0.495891	0.222381	-0.0710951	-0.330486	-0.5103	-0.581469	-0.535891	-0.386973
Exoc3l2	ENSMUSG00000011263	TRUE	FALSE	0	0.009606	Harmonic	0.577715	0.284496	22.0853	1.73256	15.9954	-0.0213058	0.00667333	0.550725	8.35e-05	0.000147233	0.00145837	0.193229	0.130134	0.181824	-0.141697	-0.460216	-0.483569	-0.524431	-0.0925261	0.559503	0.741266	0.542815	0.516961	0.103389	-0.270161	-0.210967	-0.426928	-0.435272	-0.473632	-0.669582	0.175055	0.809574	-0.0167312	-0.127633	0.352078	0.424701	0.19818	-0.0925513	-0.355509	-0.509127	-0.507529	-0.354167	-0.0998067	0.174221	0.381992	0.459904	0.386104	0.186518	-0.0741499	-0.313361	-0.456842	-0.461624	-0.32885	-0.102591	0.144739	0.335526	0.411282	0.350547	0.174878
Plin5	ENSMUSG00000011305	TRUE	FALSE	0	0.00110699	Harmonic	1.01946	0.222193	28.278	5.36889	4.11488	-0.0426347	0.0190307	0.710145	8.28e-08	6.53e-07	6.47e-06	-0.731011	-0.453388	-0.37833	-0.368623	0.124677	0.622956	0.986489	1.29012	1.10097	0.743005	0.710701	0.299675	-0.76968	-1.45315	-1.29905	-0.863325	-0.804294	-0.963098	-0.438212	0.562955	0.994484	0.938218	0.489071	-0.172796	-1.05038	-0.975939	-0.720563	-0.334209	0.107867	0.519762	0.821621	0.955114	0.894712	0.652564	0.276058	-0.161455	-0.574944	-0.884231	-1.02953	-0.98302	-0.75414	-0.387708	0.0448711	0.459514	0.775804	0.932588	0.899795	0.684209
Sugp1	ENSMUSG00000011306	TRUE	FALSE	0	0.0333039	Damped	1.71061	0.235445	26.6864	5.52826	3.20636	-0.0436171	-0.00303173	0.702899	1.23e-07	8.8e-07	8.72e-06	-1.17724	-0.815685	-0.509439	0.0938612	1.02549	1.0722	1.02667	1.17657	0.491589	-0.254366	-0.460932	-0.423599	-0.347181	-0.38802	-0.563317	-0.630736	-0.55588	-0.110488	0.538152	0.589556	0.767598	1.016	-0.0285771	-1.31073	-1.238	-0.88686	-0.379901	0.165553	0.631595	0.924723	0.994047	0.83932	0.507722	0.0808199	-0.344906	-0.679442	-0.857872	-0.852496	-0.676297	-0.377568	-0.027419	0.296739	0.527985	0.623371	0.571466	0.392746	0.133202	-0.147036
Evi5l	ENSMUSG00000011832	TRUE	FALSE	0	0.091194	Damped	4.4158	0.231653	27.1233	6.28232	0.00375092	-0.107565	-0.00638895	0.630435	3.95e-06	1.23e-05	0.000122175	-1.00934	-0.182203	0.315659	0.553727	1.1206	1.4297	1.10353	0.320689	-0.677293	-1.08668	-0.665945	-0.758708	-0.957013	-0.639789	-0.381425	-0.0682606	0.437719	0.777269	0.09997	-0.593566	-0.217483	0.379831	0.587454	0.363917	-1.11258	-0.249688	0.497772	0.999509	1.19611	1.09913	0.776899	0.331448	-0.127566	-0.506051	-0.741713	-0.811217	-0.72836	-0.535121	-0.288563	-0.0469001	0.142335	0.250026	0.268223	0.208205	0.0950214	-0.0398217	-0.165736	-0.25902
Snapc2	ENSMUSG00000011837	TRUE	FALSE	0	0.119495	Damped	4.90664	0.256179	24.5265	5.48936	3.09871	-0.0187721	-0.0232834	0.514493	0.000271385	0.000402656	0.00398839	-0.996604	-0.683831	-0.208316	0.391116	1.29717	1.44541	0.73417	0.0483479	-0.674014	-0.88005	-0.0581997	0.150414	-0.622786	-0.679484	-0.0991162	0.377987	0.454739	-0.0944551	-0.411699	0.00821056	0.412234	0.636734	0.305192	-0.625984	-1.32472	-0.573337	0.15174	0.68166	0.930423	0.897948	0.651834	0.296704	-0.0588304	-0.329149	-0.467334	-0.46823	-0.360805	-0.193931	-0.0203903	0.116649	0.191977	0.20059	0.154599	0.0766749	-0.00764691	-0.0767203	-0.117169	-0.125347
Git1	ENSMUSG00000011877	TRUE	FALSE	0	0.0133361	Harmonic	1.33703	0.244164	25.7335	5.39845	3.62355	-0.0570799	-0.00545201	0.789855	5.26e-10	1.9e-08	1.88e-07	-1.04173	-0.312458	0.133763	-0.250227	0.166765	1.20502	1.49826	1.43142	0.756393	-0.485794	-1.02152	-0.977038	-1.12845	-0.916673	-0.413239	-0.397982	-0.120291	0.528663	0.835583	0.803577	0.469959	0.0685555	-0.276879	-0.46488	-1.16323	-0.823201	-0.315265	0.238902	0.710159	0.991902	1.02408	0.805835	0.394137	-0.110884	-0.590194	-0.933823	-1.06602	-0.961831	-0.65153	-0.212173	0.251423	0.631601	0.842798	0.840706	0.631423	0.268713	-0.159657	-0.553074
Ccnt1	ENSMUSG00000011960	TRUE	FALSE	0	-0.020693	Harmonic	0.410472	0.21018	29.8943	6.02368	1.23469	-0.067448	-0.00345494	0.536232	0.000135697	0.000222333	0.00220226	0.118647	0.176094	-0.114297	-0.45972	-0.65799	-0.00144571	1.42018	1.60655	0.673105	-0.185565	-0.435279	-0.321891	-0.479484	-0.981035	-0.988482	-0.332536	-0.240085	-0.485013	-0.427855	-0.0686115	0.495811	0.957944	0.72139	0.135783	-0.526278	-0.418264	-0.243173	-0.0293707	0.186681	0.366577	0.476734	0.494576	0.413022	0.242405	0.00936535	-0.247209	-0.482593	-0.653946	-0.728029	-0.687531	-0.534827	-0.292386	0.00038193	0.293434	0.534561	0.678603	0.695789	0.577697
Med15	ENSMUSG00000012114	TRUE	FALSE	0	-0.0055573	Harmonic	0.72988	0.22755	27.6123	5.29079	4.3612	-0.0590881	0.0120395	0.65942	1.08e-06	4.53e-06	4.49e-05	-0.0632556	-0.19207	-0.59582	-0.727862	0.0775772	0.710275	0.950707	1.24422	1.15716	0.529388	-0.0857902	-0.526428	-0.857303	-0.970451	-1.03772	-0.842269	-0.378714	-0.0959967	-0.264926	-0.378075	0.600106	1.38215	0.57624	-0.219548	-0.825845	-0.764552	-0.558142	-0.247253	0.105634	0.428742	0.655586	0.738648	0.659317	0.432019	0.101635	-0.265347	-0.594203	-0.817179	-0.887441	-0.788899	-0.539839	-0.189571	0.191327	0.525213	0.743206	0.79938	0.680426	0.40874
Rpl15	ENSMUSG00000012405	TRUE	FALSE	0	0.0129122	Harmonic	1.18747	0.219519	28.6225	6.56638	27.3324	-0.139246	0.0154533	0.710145	8.28e-08	6.53e-07	6.47e-06	-0.710724	-0.222513	0.255981	0.581979	0.842598	0.871878	0.837857	0.678043	-0.108203	-1.09234	-1.20981	-0.704255	-0.457652	-0.587422	-0.389488	-0.416955	-0.632219	0.10795	0.954315	0.852222	0.606102	0.727529	0.0954007	-0.736783	-0.625409	-0.179733	0.262169	0.617576	0.822086	0.84122	0.676118	0.362417	-0.0373028	-0.445937	-0.786677	-0.997395	-1.04192	-0.916132	-0.647959	-0.291285	0.08479	0.409291	0.622718	0.687904	0.596413	0.369385	0.0528218	-0.291666
Steap4	ENSMUSG00000012428	TRUE	FALSE	0	-0.00765727	Harmonic	0.845208	0.246664	25.4727	1.84697	17.9849	0.055896	-0.00382261	0.724638	3.66e-08	3.64e-07	3.61e-06	0.491001	0.304561	0.221748	0.172906	-0.176188	-0.802629	-1.11847	-1.14297	-0.884258	-0.392459	-0.0985042	0.752137	1.87221	1.51582	0.67521	0.77204	0.503334	-0.551936	-1.02524	-0.849788	-0.478045	0.0283599	0.142618	0.0161317	0.961399	0.857947	0.560112	0.136482	-0.313055	-0.680846	-0.877224	-0.85234	-0.608761	-0.201661	0.27363	0.703919	0.985085	1.04724	0.872072	0.498015	0.0119145	-0.471116	-0.834924	-0.990222	-0.896464	-0.572341	-0.0922089	0.430933
Adgrl1	ENSMUSG00000013033	TRUE	FALSE	0	-0.028235	Harmonic	0.452443	0.211614	29.6918	5.3143	4.57856	-0.00689221	0.0225294	0.65942	1.08e-06	4.53e-06	4.49e-05	-0.46777	-0.244182	0.0836088	-0.147031	-0.187029	0.0209778	0.132819	0.728859	0.950362	0.942419	1.12681	0.472704	-0.515444	-0.744397	-0.683168	-0.912121	-1.08371	-0.992116	-0.962942	-0.415829	0.796003	1.11198	0.614782	0.374979	-0.563935	-0.602497	-0.534698	-0.366722	-0.123376	0.155345	0.420677	0.623462	0.72309	0.695403	0.538053	0.272198	-0.0599905	-0.401796	-0.691453	-0.873116	-0.907388	-0.779458	-0.503227	-0.120449	0.305273	0.698807	0.986529	1.10983
Amotl1	ENSMUSG00000013076	TRUE	FALSE	0	0.00609554	Harmonic	1.16058	0.267218	23.5133	0.296811	22.4026	-0.0124625	-0.0192115	0.746377	9.95e-09	1.42e-07	1.41e-06	-0.0508929	0.540457	0.888726	0.623013	0.148501	-0.388079	-0.695503	-0.840306	-1.32301	-1.54602	-1.09521	-0.147611	0.998613	1.59516	1.59733	1.07838	0.316613	-0.0367413	-0.0611318	-0.241935	-0.59951	-0.554632	-0.155218	0.0458447	0.409631	0.862069	1.06658	0.969468	0.601314	0.0674638	-0.482076	-0.894766	-1.05785	-0.929154	-0.547878	-0.0227896	0.498799	0.872331	0.996046	0.838673	0.447247	-0.0668808	-0.559693	-0.894825	-0.98128	-0.798102	-0.399341	0.101842
Ptprs	ENSMUSG00000013236	TRUE	FALSE	0	0.0139009	Harmonic	0.918863	0.256656	24.481	-0.0311351	0.121311	-0.0142364	0.0142412	0.565217	5.04e-05	9.69e-05	0.000959725	-0.109697	0.211393	0.162808	0.218088	0.477752	0.559837	0.226456	-0.1086	-0.775358	-1.71183	-1.49573	-0.299592	0.345382	0.589968	1.01716	0.705556	0.202973	0.243177	0.573201	0.574873	-0.165597	-0.497302	-0.30465	-0.419686	-0.114298	0.289461	0.604893	0.754178	0.703897	0.472311	0.123305	-0.251121	-0.55502	-0.713019	-0.688926	-0.493862	-0.182136	0.163753	0.45488	0.618689	0.616999	0.454778	0.177695	-0.140616	-0.41805	-0.585152	-0.60244	-0.469624
Tmem175	ENSMUSG00000013495	TRUE	FALSE	0	0.034847	Damped	1.19396	0.276784	22.7006	3.9267	8.51379	0.0468889	0.0100866	0.586957	2.27e-05	5.02e-05	0.000497154	-0.59908	-0.343953	-0.655258	-0.584158	0.376074	0.861053	1.02028	1.06463	0.570775	-0.244108	-0.309918	0.318266	-0.0921805	-1.05814	-0.916221	-0.143258	0.385784	0.782637	0.302948	-0.371877	0.176049	0.201513	-0.410366	-0.334114	-0.712068	-0.795177	-0.628798	-0.277916	0.143419	0.508431	0.715191	0.714467	0.520437	0.202313	-0.139411	-0.404171	-0.520464	-0.464602	-0.264354	0.0125595	0.280775	0.463191	0.512751	0.424045	0.232072	-0.000613284	-0.203875	-0.320823
Ndufs2	ENSMUSG00000013593	TRUE	FALSE	0	0.0109647	Harmonic	0.969056	0.222048	28.2965	6.26273	0.092111	-0.105953	0.030462	0.65942	1.08e-06	4.53e-06	4.49e-05	-0.651668	-0.251524	0.0784226	0.408369	0.752374	0.846826	0.738443	0.433674	-0.27317	-0.613031	0.175328	0.330873	-0.794323	-1.6688	-1.35883	-0.391529	0.0484492	0.450693	0.841522	0.670672	0.36992	0.0287903	-0.107391	-0.00291873	-0.695364	-0.355848	0.0242833	0.371164	0.618912	0.722109	0.664076	0.459453	0.150709	-0.200619	-0.52615	-0.763941	-0.870237	-0.827482	-0.647117	-0.366759	-0.0424068	0.262709	0.490422	0.59869	0.569314	0.410922	0.156723	-0.142397
Atraid	ENSMUSG00000013622	TRUE	FALSE	0	-0.0282852	Harmonic	0.362815	0.215129	29.2067	5.93455	1.62059	-0.0872381	0.0334893	0.594203	1.72e-05	4.02e-05	0.000397798	0.487528	0.104942	-0.533523	-0.472784	0.142501	0.388663	0.548135	0.87053	0.794684	0.187453	-0.0799032	-0.0987063	-0.833258	-1.632	-1.23562	-0.58963	-0.325469	0.15654	0.283454	-0.0695324	0.0523524	0.759621	0.84908	0.324351	-0.521486	-0.41836	-0.24687	-0.0353347	0.178737	0.355176	0.458561	0.46517	0.368125	0.179672	-0.0700183	-0.337484	-0.573386	-0.731459	-0.777403	-0.696038	-0.495278	-0.205986	0.122507	0.430617	0.659129	0.760373	0.707874	0.502572
Sh3bp5l	ENSMUSG00000013646	TRUE	FALSE	0	-0.000143149	Harmonic	0.619243	0.230757	27.2286	5.661	2.69628	-0.0613614	0.0111006	0.463768	0.00117721	0.00147453	0.0146055	0.141607	-0.296021	-0.472739	-0.099663	0.108115	0.551263	1.2172	0.891358	-0.232229	-0.204122	0.512126	-0.18025	-1.30204	-1.57398	-1.14162	-0.0175141	0.768807	0.351328	-0.0302161	0.0931167	0.135597	0.348766	0.427181	0.0674107	-0.634878	-0.470001	-0.219559	0.0640601	0.321514	0.498916	0.559119	0.48949	0.304564	0.0430073	-0.240466	-0.486539	-0.643705	-0.679048	-0.585137	-0.381587	-0.110966	0.170114	0.402834	0.538477	0.548629	0.431131	0.210535	-0.0670247
Pten	ENSMUSG00000013663	TRUE	FALSE	0	0.105119	Damped	3.61533	0.251498	24.983	2.23194	16.1084	0.00183266	0.00611389	0.586957	2.27e-05	5.02e-05	0.000497154	1.00588	0.7418	0.439859	-0.309481	-1.234	-1.31633	-0.481239	0.0361171	-0.0227085	-0.0119323	-0.214287	0.0974091	0.883047	0.530969	0.03782	0.229384	-0.129772	-0.85886	-0.27023	0.572426	0.134133	-0.0887688	0.0356512	0.0652168	1.24967	0.707044	0.103023	-0.410044	-0.729881	-0.818617	-0.699401	-0.439432	-0.125961	0.157843	0.351493	0.42697	0.389098	0.268191	0.10816	-0.0462978	-0.160257	-0.214849	-0.208613	-0.154535	-0.0742835	0.00848288	0.0740069	0.110294
Ehmt2	ENSMUSG00000013787	TRUE	FALSE	0	-0.0142159	Harmonic	0.431848	0.231315	27.1629	11.8318	3.17584	-0.0524308	0.013457	0.449275	0.00172786	0.00208866	0.0206886	-0.0750842	0.485752	0.0381552	-0.876738	-0.495788	0.633303	1.35569	1.1633	0.168003	-0.288917	-0.003523	-0.270494	-1.04089	-1.39176	-0.836012	-0.0553547	0.17993	0.345295	0.122606	-0.152523	0.308835	0.617536	0.413492	-0.0453329	-0.523083	-0.416649	-0.229403	0.00101783	0.226676	0.399266	0.480418	0.450174	0.311776	0.0916467	-0.165585	-0.406082	-0.578028	-0.642743	-0.583323	-0.408869	-0.153301	0.131167	0.384651	0.552149	0.59543	0.501673	0.286937	-0.0064293
Clip3	ENSMUSG00000013921	TRUE	FALSE	0	0.0480026	Damped	1.85045	0.23959	26.2247	3.97023	9.65381	0.0926086	0.00862099	0.608696	9.73e-06	2.53e-05	0.000250815	-0.24601	-0.309654	-0.882552	-1.35565	-0.527267	0.47779	0.669593	0.850607	0.948003	1.05889	0.908124	0.31095	0.313938	0.380314	-0.0712025	-0.694002	-1.00391	-0.841775	-0.654017	0.124462	0.925868	0.559318	-0.174073	-0.656257	-0.406943	-0.81	-0.980391	-0.902459	-0.615838	-0.201797	0.238196	0.606336	0.829352	0.872158	0.741968	0.482854	0.162818	-0.14315	-0.369974	-0.475705	-0.448493	-0.306412	-0.0907921	0.144868	0.347621	0.476504	0.510324	0.450449
Myl2	ENSMUSG00000013936	TRUE	FALSE	0	0.0137572	Harmonic	1.17436	0.224776	27.953	2.41203	17.2222	0.0599346	-0.0225162	0.630435	3.95e-06	1.23e-05	0.000122175	0.500716	0.586137	0.637538	0.174804	-0.677991	-1.00217	-0.784287	-0.634286	-0.723543	-0.849959	-0.844185	-0.200554	1.20039	2.10161	1.7479	0.639336	-0.189807	-0.240226	-0.0893154	-0.168635	-0.309117	-0.329025	-0.279654	-0.255254	1.08172	0.890268	0.541111	0.107028	-0.324513	-0.668918	-0.860984	-0.867163	-0.691288	-0.372806	0.0219322	0.413413	0.724921	0.897511	0.901095	0.739556	0.449066	0.0901172	-0.265012	-0.546752	-0.701821	-0.703233	-0.554883	-0.289938
Dnajc7	ENSMUSG00000014195	TRUE	FALSE	0	-0.0128841	Harmonic	0.817099	0.225385	27.8775	6.29138	27.8411	-0.148789	0.00393357	0.688406	2.62e-07	1.55e-06	1.54e-05	-0.646597	-0.0473875	0.424215	0.631587	0.498953	0.474102	0.947338	0.917261	0.0788135	-0.721747	-0.783505	-0.598996	-1.05759	-1.44564	-1.11546	-0.790506	-0.212427	0.960417	1.5238	1.02797	0.386143	0.192759	-0.0796655	-0.411633	-0.702073	-0.330237	0.0880559	0.469298	0.735307	0.829198	0.727463	0.445601	0.0359955	-0.421727	-0.836118	-1.12212	-1.21845	-1.10065	-0.786989	-0.335884	0.16489	0.615205	0.922538	1.02091	0.884947	0.536065	0.0393687	-0.508402
Cacybp	ENSMUSG00000014226	TRUE	FALSE	0	0.0176128	Harmonic	1.41031	0.241815	25.9834	1.72696	18.8418	0.0138157	-0.0174568	0.746377	9.95e-09	1.42e-07	1.41e-06	1.28378	0.743838	0.306923	0.181659	-0.334877	-0.85456	-0.863776	-0.991852	-1.39388	-1.28885	-0.56555	0.211058	1.03595	1.35265	1.05227	0.882274	0.496519	-0.0923378	-0.224366	-0.412308	-0.80938	-0.536744	0.131248	0.548161	1.19254	1.1503	0.853038	0.376676	-0.165086	-0.647724	-0.964363	-1.04929	-0.891365	-0.534628	-0.066468	0.403606	0.769443	0.952092	0.916674	0.678729	0.298966	-0.132004	-0.515149	-0.765659	-0.83159	-0.704452	-0.41962	-0.0468308
Pam16	ENSMUSG00000014301	TRUE	FALSE	0	0.0185847	Harmonic	1.55212	0.224172	28.0284	5.86086	1.88394	-0.104709	-0.00348759	0.862319	9.85e-13	3.26e-10	3.23e-09	-0.755564	-0.604697	-0.459987	0.0785691	0.763526	1.0126	1.35165	1.27639	0.719517	0.124661	-0.268663	-0.374346	-1.1298	-1.88655	-1.42488	-0.45007	-0.0704534	0.0438336	0.308763	0.445914	0.659215	0.606265	0.124621	-0.0876877	-1.27468	-0.886019	-0.359675	0.197022	0.67476	0.983563	1.06957	0.924203	0.584149	0.122612	-0.36627	-0.786474	-1.05883	-1.1358	-1.00955	-0.712037	-0.307332	0.121991	0.491586	0.731795	0.80065	0.69102	0.430726	0.0758581
Bicc1	ENSMUSG00000014329	TRUE	FALSE	0	0.025129	Harmonic	1.35828	0.239958	26.1846	1.92827	18.1487	0.0290137	-0.00533454	0.521739	0.000216379	0.000331404	0.00328262	0.575706	0.967743	0.652571	-0.337633	-0.685707	-0.564655	-0.547618	-0.736487	-1.06864	-1.16305	-0.747996	0.325106	1.43111	1.8589	1.47155	0.317897	-0.517346	-0.485449	-0.185026	0.0357943	-0.0639191	-0.0808457	0.0189785	-0.271446	1.11167	0.982937	0.649751	0.19575	-0.272836	-0.651763	-0.861706	-0.864561	-0.669849	-0.330274	0.0720384	0.445125	0.707988	0.807953	0.730919	0.502581	0.180805	-0.158736	-0.440152	-0.604117	-0.62016	-0.491988	-0.254987	0.0331437
Ube2z	ENSMUSG00000014349	TRUE	FALSE	0	-0.0567218	Forced	0.204955	0.253231	24.8121	4.79218	5.88793	-0.0454819	0.0101943	0.550725	8.35e-05	0.000147233	0.00145837	-0.725248	0.0889047	0.457834	-0.226464	-0.540879	0.0844618	1.00069	1.44611	0.707267	-0.460387	-0.755995	-0.474207	-0.450084	-0.558869	-0.46265	-0.438527	-0.0833896	0.538816	0.349159	0.311843	1.0143	1.00645	-0.201333	-1.34944	-0.386015	-0.373686	-0.271547	-0.0962983	0.113678	0.306045	0.426916	0.435172	0.315064	0.0834955	-0.210602	-0.495592	-0.69368	-0.741118	-0.607042	-0.305728	0.10182	0.518684	0.833794	0.950122	0.812482	0.427407	-0.131192	-0.733829
Anapc1	ENSMUSG00000014355	TRUE	FALSE	0	0.0588641	Damped	2.62054	0.267073	23.5261	5.75944	1.96107	-0.0502304	-0.00792012	0.681159	3.78e-07	2.06e-06	2.04e-05	-0.553546	0.165311	0.409869	0.673152	1.17407	0.920175	0.412149	-0.132882	-1.25929	-1.94031	-1.3685	-0.347281	0.307453	0.144064	-0.239572	0.211412	0.793473	0.874406	0.637453	-0.0841313	-0.638525	-0.262443	0.221087	0.13371	-0.691727	0.102696	0.76822	1.14217	1.15749	0.849936	0.33715	-0.221702	-0.672887	-0.908376	-0.8895	-0.649529	-0.276835	0.114729	0.418936	0.564589	0.530564	0.345864	0.0763417	-0.196907	-0.400801	-0.488821	-0.450429	-0.309874
Map3k4	ENSMUSG00000014426	TRUE	FALSE	0	-0.00511707	Harmonic	0.504718	0.285359	22.0185	-0.132146	0.463088	-0.0190216	-0.0298415	0.514493	0.000271385	0.000402656	0.00398839	0.605661	0.533197	0.253373	0.0890085	0.411225	-0.0170473	-0.716101	-0.40488	-0.554125	-1.12947	-0.635439	0.0441536	0.169814	0.343582	0.731776	0.435457	-0.394176	-0.082955	0.198026	-0.5079	-0.679137	-0.0586487	0.638813	0.76932	0.133084	0.384475	0.509887	0.468065	0.270613	-0.0211542	-0.315244	-0.517974	-0.563811	-0.436534	-0.174918	0.139062	0.405902	0.540095	0.497519	0.289922	-0.0182491	-0.329836	-0.545594	-0.595792	-0.462732	-0.186925	0.145218	0.428446
Piezo1	ENSMUSG00000014444	TRUE	FALSE	0	0.012724	Harmonic	1.32236	0.259957	24.1701	4.55826	6.63541	0.0104535	0.00865991	0.731884	2.4e-08	2.67e-07	2.65e-06	-1.12312	-0.817328	-0.528662	-0.31382	0.211684	0.923586	1.52893	1.7411	1.05201	-0.116764	-0.639495	-0.631093	-0.660772	-0.628653	-0.455233	-0.267783	-0.00116442	0.0526674	0.2321	0.998117	1.15918	0.344825	-0.662605	-1.29169	-1.1482	-1.09009	-0.746093	-0.213208	0.364684	0.835568	1.07919	1.03764	0.728948	0.240415	-0.295884	-0.738725	-0.974831	-0.947752	-0.67117	-0.22357	0.273886	0.690062	0.918338	0.903833	0.656437	0.246593	-0.214607	-0.605457
Rnf166	ENSMUSG00000014470	TRUE	FALSE	0	0.0300618	Damped	1.42897	0.227885	27.5718	5.53488	3.28368	-0.0294168	0.0121639	0.731884	2.4e-08	2.67e-07	2.65e-06	-0.839051	-0.368534	-0.466367	-0.482436	0.357964	1.01749	1.25993	1.40822	0.709947	-0.279042	0.0104754	0.171151	-0.757547	-1.17088	-0.743433	-0.427486	-0.260203	-0.0119807	0.0173757	0.0459062	0.472525	0.816553	0.315676	-0.522323	-1.09524	-0.860109	-0.4734	-0.0209107	0.403483	0.716971	0.863647	0.824057	0.616948	0.293307	-0.0756656	-0.413906	-0.655901	-0.759114	-0.711105	-0.530252	-0.260293	0.0398547	0.308704	0.494584	0.56535	0.513636	0.35688	0.132404
Ankrd52	ENSMUSG00000014498	TRUE	FALSE	0	0.0197225	Harmonic	1.22517	0.236723	26.5423	5.77965	2.12709	-0.0648621	0.00545679	0.608696	9.73e-06	2.53e-05	0.000250815	-0.961476	-0.31722	0.203527	0.0630698	0.0717717	0.809106	1.67966	1.28175	-0.100609	-0.908809	-0.784049	-0.620058	-0.905588	-0.632486	0.108117	0.11968	-0.0358979	-0.0222922	-0.00786916	0.552517	1.02096	0.79509	-0.108735	-1.07771	-0.902267	-0.53065	-0.0727579	0.36913	0.70015	0.853062	0.801714	0.565101	0.201517	-0.205565	-0.566498	-0.805078	-0.874483	-0.76626	-0.510664	-0.168625	0.182607	0.466781	0.625085	0.628183	0.481406	0.222269	-0.0888901	-0.382822
Csf1	ENSMUSG00000014599	TRUE	FALSE	0	0.0663277	Damped	2.46813	0.23198	27.085	8.706	16.6409	0.0231416	-0.0176407	0.601449	1.3e-05	3.2e-05	0.000316745	0.972843	1.06326	0.697171	-0.363049	-1.18481	-1.09877	-0.492124	-0.184147	-0.724948	-0.843132	-0.251836	0.217868	0.637992	0.987286	1.21971	0.458156	-0.410823	-0.373181	-0.404007	-0.271925	0.0502173	0.303891	0.243552	-0.137444	1.31485	0.927733	0.406004	-0.128239	-0.565535	-0.829606	-0.888637	-0.756176	-0.482768	-0.141144	0.19122	0.448346	0.587647	0.595626	0.486985	0.298156	0.0772394	-0.127158	-0.275806	-0.345607	-0.332258	-0.248785	-0.120759	0.0204259
Tex261	ENSMUSG00000014748	TRUE	FALSE	0	-0.0420441	Forced	0.318833	0.21527	29.1874	5.08727	5.55543	-0.00952076	0.0284485	0.630435	3.95e-06	1.23e-05	0.000122175	0.346216	0.0734487	-0.381527	-0.805376	-0.667211	0.129807	0.93236	1.25279	0.735906	0.0329524	0.35027	0.723271	-0.0339822	-0.83758	-0.804555	-0.711696	-1.02211	-1.05721	-0.748888	-0.328159	0.222265	0.882671	1.13981	0.697344	-0.426065	-0.494736	-0.476172	-0.36629	-0.178196	0.0588178	0.303489	0.509463	0.633757	0.645316	0.532028	0.304717	-0.00293218	-0.338836	-0.640912	-0.848134	-0.912352	-0.808679	-0.542312	-0.150175	0.303396	0.736614	1.06443	1.21458
Fam120b	ENSMUSG00000014763	TRUE	FALSE	0	0.0113544	Harmonic	1.12425	0.280557	22.3954	1.35803	17.5549	-0.0450043	0.019327	0.826087	2.96e-11	2.48e-09	2.46e-08	1.3762	0.940706	0.0462195	-0.561193	-0.682061	-0.749018	-0.598984	-0.567554	-0.552297	0.109888	0.758596	0.804851	0.69207	0.0550069	-0.480974	-0.308028	-0.617583	-0.951399	-0.748802	-0.396603	0.132153	0.931811	1.13036	0.408697	0.962128	0.731557	0.270601	-0.275741	-0.739824	-0.982721	-0.935718	-0.619582	-0.136252	0.363905	0.728793	0.850766	0.698277	0.323746	-0.154232	-0.588346	-0.847895	-0.858068	-0.621379	-0.215167	0.233542	0.587681	0.741951	0.654043
Pdcd2	ENSMUSG00000014771	TRUE	FALSE	0	-0.022138	Harmonic	0.509063	0.243614	25.7916	5.35338	3.81673	-0.0571615	-0.015516	0.702899	1.23e-07	8.8e-07	8.72e-06	-0.717771	-0.0330768	0.0591756	-0.219034	0.166762	1.05802	1.20364	0.179801	-0.0277696	0.397271	0.00446902	-0.653621	-1.14218	-1.26498	-0.673547	0.0874203	0.245602	0.11181	0.514874	0.877124	0.656995	0.461983	-0.120759	-0.910064	-0.648151	-0.499317	-0.238315	0.0776964	0.375858	0.584268	0.649169	0.548589	0.299019	-0.0467777	-0.410705	-0.706808	-0.861412	-0.831248	-0.615144	-0.25621	0.166435	0.554898	0.815007	0.87893	0.722542	0.37316	-0.0946449	-0.574691
Tppp3	ENSMUSG00000014846	TRUE	FALSE	0	0.00136016	Harmonic	-1.00997	0.239313	26.2551	11.4017	17.9944	0.0615819	-0.0228722	0.630435	3.95e-06	1.23e-05	0.000122175	0.574393	0.646808	0.626004	0.0375802	-0.765903	-1.10428	-0.818521	-0.523464	-0.733149	-0.964364	-0.672243	0.222485	1.23563	1.87811	1.70904	0.797903	0.0707549	-0.333437	-0.527463	-0.576648	-0.570784	-0.278908	0.0229995	0.0530065	1.05926	0.945332	0.633364	0.193912	-0.274046	-0.665404	-0.892535	-0.904906	-0.700326	-0.325298	0.135542	0.57853	0.904292	1.04003	0.955797	0.671095	0.250368	-0.211588	-0.610978	-0.858334	-0.898552	-0.723169	-0.372132	0.0752937
Tmem208	ENSMUSG00000014856	TRUE	FALSE	0	0.144899	Damped	5.78892	0.253345	24.8009	2.94568	13.1738	0.0810143	-0.0121654	0.514493	0.000271385	0.000402656	0.00398839	0.672742	0.00360457	-0.601137	-0.95425	-0.810726	-0.466893	0.224586	0.485647	0.220273	0.213151	0.588438	1.03657	0.499697	-0.388128	-0.367108	0.124061	0.140115	0.0932611	-0.0794071	-0.382856	-0.424744	-0.339161	0.127176	0.280248	0.616977	-0.133651	-0.644859	-0.856449	-0.793951	-0.541046	-0.205218	0.113552	0.34446	0.455209	0.44994	0.359083	0.225574	0.091598	-0.0111652	-0.0663584	-0.0729466	-0.0416061	0.0107374	0.0664684	0.111605	0.138179	0.1446	0.134426
Surf2	ENSMUSG00000014873	TRUE	FALSE	0	0.0186084	Harmonic	1.46752	0.212727	29.5363	6.06262	1.03687	-0.0843906	0.0129762	0.847826	4.14e-12	7.27e-10	7.21e-09	-0.613901	-0.431671	-0.533282	-0.542174	0.332361	1.24398	1.62451	1.63787	0.844948	-0.101519	-0.375958	-0.565838	-0.745333	-0.915185	-1.15699	-0.892915	-0.372937	-0.310621	-0.391463	0.0817841	0.807227	1.10913	0.627741	-0.170873	-1.19275	-0.848973	-0.383683	0.117089	0.564238	0.881313	1.01747	0.955439	0.71334	0.340204	-0.0937538	-0.510216	-0.836795	-1.01951	-1.03157	-0.87711	-0.589285	-0.223441	0.153419	0.474812	0.686407	0.755112	0.674101	0.463047
Yes1	ENSMUSG00000014932	TRUE	FALSE	0	-0.0152996	Harmonic	0.661862	0.218288	28.7839	6.89591	25.9769	-0.142983	0.00251639	0.753623	6.3e-09	1.04e-07	1.03e-06	0.103169	0.296488	0.14507	0.0494175	0.352093	0.753853	1.00126	0.586447	-0.442786	-1.22257	-1.31473	-1.02948	-0.73129	-0.569523	-0.527255	-0.330136	0.175189	0.801008	1.17787	0.971185	0.26161	0.027041	-0.0447117	-0.367061	-0.271842	0.0598446	0.363155	0.579358	0.664515	0.598311	0.388669	0.0711172	-0.297135	-0.64743	-0.912401	-1.03886	-0.998388	-0.793513	-0.458204	-0.0523557	0.348818	0.668661	0.843645	0.835896	0.641213	0.290919	-0.153013	-0.608827
Acsf3	ENSMUSG00000015016	TRUE	FALSE	0	0.0954159	Damped	3.63558	0.240751	26.0983	5.67514	2.52563	-0.0257113	0.0145136	0.514493	0.000271385	0.000402656	0.00398839	-1.16699	-0.675926	-0.174436	0.237695	0.910529	1.36344	1.13747	0.361034	-0.472662	-0.623148	0.193269	0.54814	-0.521534	-1.47062	-0.734016	0.425958	0.379145	0.31368	0.384857	-0.0757851	-0.238418	-0.0019695	0.112586	-0.0737726	-1.31089	-0.703646	-0.0561482	0.485405	0.822991	0.91947	0.795986	0.5173	0.17029	-0.158572	-0.401738	-0.521819	-0.514381	-0.403178	-0.230144	-0.0432206	0.114993	0.215471	0.246642	0.213846	0.135245	0.0356963	-0.0597599	-0.131313
Ddx19a	ENSMUSG00000015023	TRUE	FALSE	0	0.0481642	Damped	1.01296	0.21968	28.6016	3.52283	12.5654	0.0793982	-0.0217096	0.471014	0.000966178	0.00123313	0.0122144	0.203134	0.186767	-0.165872	-0.527661	-0.510384	-0.215997	-0.107222	-0.2102	-0.0452188	0.13022	0.355329	0.860162	0.402954	0.000644089	0.77213	0.654773	-0.49521	-0.819092	-0.0920479	-0.0172578	-0.265327	0.544066	0.44893	-0.793082	0.321081	0.0403478	-0.207449	-0.379931	-0.452409	-0.420788	-0.300422	-0.121514	0.0777767	0.259063	0.390781	0.453348	0.44165	0.36465	0.242455	0.101605	-0.0303797	-0.130129	-0.182326	-0.181773	-0.133417	-0.0505072	0.0485914	0.144234
Gata2	ENSMUSG00000015053	TRUE	FALSE	0	-0.0278264	Harmonic	0.457657	0.224444	27.9944	5.51349	3.42932	-0.0943565	0.025366	0.717391	5.53e-08	4.85e-07	4.8e-06	-0.500449	-0.251766	-0.0254075	-0.00830024	0.369024	0.672776	0.48541	0.673549	0.758496	0.369523	0.17929	-0.138022	-0.632098	-0.877748	-1.17308	-1.28974	-0.67546	-0.249406	-0.448238	0.0513884	1.30871	1.61915	0.488725	-0.564596	-0.677394	-0.600782	-0.416208	-0.155243	0.13311	0.391443	0.5652	0.614005	0.520723	0.296303	-0.0208625	-0.371211	-0.684985	-0.895918	-0.95498	-0.841402	-0.568533	-0.183065	0.242607	0.623722	0.879782	0.951258	0.812968	0.481191
Entpd2	ENSMUSG00000015085	TRUE	FALSE	0	0.0597815	Damped	2.32858	0.219889	28.5744	9.16806	15.4547	0.06369	0.0125877	0.514493	0.000271385	0.000402656	0.00398839	0.968082	1.03404	0.331755	-0.74876	-1.00358	-0.77716	-0.525414	-0.437457	-0.411976	-0.396627	-0.65651	-0.153171	1.16742	1.64712	1.15929	0.374266	-0.50869	-0.679081	-0.136905	0.226284	-0.0167132	-0.308679	-0.0282276	0.0185906	1.21588	0.756254	0.221938	-0.281067	-0.664424	-0.871603	-0.88462	-0.72298	-0.435884	-0.0899037	0.245139	0.509286	0.662286	0.688722	0.598029	0.419968	0.196906	-0.025348	-0.206295	-0.317543	-0.346629	-0.2975	-0.187943	-0.0447759
Rabl6	ENSMUSG00000015087	TRUE	FALSE	0	0.0141063	Harmonic	1.22389	0.255157	24.6248	2.31903	15.5361	0.0379887	0.019399	0.702899	1.23e-07	8.8e-07	8.72e-06	1.02762	1.04014	0.107582	-0.846723	-1.2898	-1.16583	-0.303811	0.431869	0.320207	-0.189272	0.183849	1.087	1.06466	0.316017	-0.097093	-0.187014	-0.511393	-0.860453	-0.930395	-0.818763	-0.342221	0.553291	0.970484	0.66413	0.909858	0.482813	-0.0442008	-0.535888	-0.869599	-0.965818	-0.806959	-0.44006	0.036835	0.500754	0.835407	0.960244	0.849711	0.53815	0.109493	-0.32522	-0.656512	-0.80396	-0.735602	-0.47463	-0.0920223	0.312632	0.636972	0.801678
Npdc1	ENSMUSG00000015094	TRUE	FALSE	0	-0.0111815	Harmonic	0.648586	0.277443	22.6467	0.639722	20.341	-0.0263147	-0.00598531	0.615942	7.25e-06	2.01e-05	0.000199013	0.773802	0.750651	0.280711	-0.501163	-0.380856	-0.198909	-0.551174	-0.662482	-0.74017	-0.905647	-0.58361	0.382843	1.18306	1.43225	1.17898	0.236467	-0.560351	-0.595077	-0.698914	-0.998878	-0.383585	0.820087	0.835794	0.0150621	0.544903	0.69576	0.630821	0.364919	-0.0257666	-0.425454	-0.713009	-0.798601	-0.651677	-0.311583	0.122805	0.521746	0.763329	0.770654	0.536202	0.125678	-0.340272	-0.721448	-0.900215	-0.817726	-0.493115	-0.0194509	0.462841	0.807542
Ube2i	ENSMUSG00000015120	TRUE	FALSE	0	0.0105486	Harmonic	1.04632	0.256988	24.4493	5.09198	4.63524	-0.0106184	0.00421797	0.768116	2.43e-09	5.41e-08	5.36e-07	-0.734912	-0.289977	-0.287577	-0.116819	0.482559	0.887894	1.38092	1.23944	0.0065497	-0.95364	-0.661881	-0.450388	-0.776477	-0.841099	-0.376969	0.224014	0.193706	0.495498	1.0433	0.660629	0.0804987	-0.144455	-0.417567	-0.5565	-0.921617	-0.66189	-0.240985	0.230061	0.629707	0.85721	0.857969	0.636522	0.254156	-0.187959	-0.575479	-0.810414	-0.835853	-0.649661	-0.303885	0.109692	0.483858	0.723724	0.770733	0.616886	0.305732	-0.0798504	-0.439674	-0.68223
Actn1	ENSMUSG00000015143	TRUE	FALSE	0	0.00426306	Harmonic	0.8117	0.222228	28.2735	6.28045	0.0123026	-0.108587	0.0216212	0.594203	1.72e-05	4.02e-05	0.000397798	-0.245256	-0.174301	-0.273978	-0.26324	0.644318	1.22922	0.992134	0.821301	0.0579039	-0.918963	-0.984288	-0.816514	-0.586171	-0.143586	-0.0935882	-0.557636	-0.562847	-0.0564652	0.144433	0.517089	1.08972	0.901711	-0.100919	-0.654835	-0.620728	-0.316474	0.0254245	0.338488	0.562384	0.654544	0.598253	0.405665	0.115203	-0.216098	-0.523782	-0.748512	-0.847508	-0.802679	-0.623923	-0.346965	-0.0262321	0.275842	0.500964	0.606224	0.572273	0.406862	0.143114	-0.1671
Hnrnpl	ENSMUSG00000015165	TRUE	FALSE	0	0.0434143	Damped	1.79245	0.256177	24.5267	5.33867	3.68694	-0.0152703	-0.0149724	0.644928	2.1e-06	7.57e-06	7.5e-05	-1.26152	-0.210666	0.218256	-0.0856575	0.32091	1.10653	1.52379	1.07943	-0.1483	-1.30654	-1.14247	-0.239245	-0.190348	-0.301819	0.0517785	0.195439	0.028568	0.220339	0.586086	0.593676	0.380638	-0.0656628	-0.537234	-0.659497	-1.0646	-0.605646	-0.0386176	0.487037	0.844549	0.959344	0.823171	0.490633	0.0604352	-0.352738	-0.647956	-0.7619	-0.681421	-0.442623	-0.117827	0.205362	0.44702	0.554067	0.511181	0.341456	0.0974812	-0.154132	-0.350423	-0.447369
Nolc1	ENSMUSG00000015176	TRUE	FALSE	0	-0.0182406	Harmonic	0.458623	0.222968	28.1797	4.41023	8.4001	0.0454976	0.0246336	0.449275	0.00172786	0.00208866	0.0206886	-0.302241	-0.273018	0.0179565	0.0668686	-0.568653	-0.845313	0.00257559	0.981934	0.969343	0.715254	0.990994	0.628004	-0.195977	-0.485615	-0.374071	-0.0492411	-0.202894	-1.11433	-1.35545	-0.491759	0.313247	0.897632	0.791939	0.0298967	-0.245997	-0.42223	-0.511686	-0.493295	-0.366717	-0.153189	0.107916	0.366268	0.570217	0.677049	0.661839	0.523089	0.283892	-0.0117577	-0.306969	-0.542822	-0.670054	-0.659243	-0.507416	-0.239628	0.0949996	0.432183	0.704741	0.85589
Hmgb3	ENSMUSG00000015217	TRUE	FALSE	0	0.00982855	Harmonic	1.06521	0.246119	25.529	5.22804	4.28714	-0.0466324	0.0189769	0.73913	1.55e-08	1.95e-07	1.93e-06	-0.880491	-0.629103	-0.339374	0.115709	0.674516	1.1915	1.17666	0.604676	0.106976	-0.130173	0.05528	-0.00908654	-0.779442	-1.2931	-1.00145	-0.441812	-0.127322	0.400396	1.01203	0.916573	0.388333	-0.137705	-0.539934	-0.395388	-0.995227	-0.768894	-0.377077	0.0848397	0.506841	0.79044	0.871624	0.735236	0.417593	-0.0030613	-0.425776	-0.751082	-0.904355	-0.852892	-0.612784	-0.24418	0.163716	0.514195	0.725934	0.751829	0.589407	0.280539	-0.0992747	-0.459313
Abca1	ENSMUSG00000015243	TRUE	FALSE	0	0.0491661	Damped	2.28701	0.259611	24.2023	3.53551	10.5838	0.0870951	0.0274383	0.717391	5.53e-08	4.85e-07	4.8e-06	-0.399064	-0.628402	-0.922068	-1.05891	-0.707601	0.105518	0.977728	1.3786	1.31072	1.2633	1.05021	0.435963	-0.0912946	-0.512154	-0.59441	-0.33581	-0.573331	-0.886232	-0.486577	0.394818	0.80695	0.479146	-0.167506	-0.776458	-0.422956	-0.985393	-1.22355	-1.1075	-0.699783	-0.130981	0.439779	0.867771	1.05798	0.9845	0.690641	0.271457	-0.155158	-0.48047	-0.631583	-0.586543	-0.375125	-0.0664523	0.252198	0.499194	0.618697	0.592382	0.440571	0.213461
Xk	ENSMUSG00000015342	TRUE	FALSE	0	0.0210731	Harmonic	1.55143	0.271521	23.1407	1.1605	18.8666	-0.0520913	-0.00587327	0.862319	9.85e-13	3.26e-10	3.23e-09	1.29446	1.22073	0.572248	-0.177545	-0.529826	-0.82115	-1.09015	-1.24668	-1.00398	-0.383521	0.181994	0.841092	1.07263	0.756407	0.449629	-0.274406	-0.733148	-0.563428	-0.61779	-0.460089	-0.227693	-0.153272	0.480069	1.30152	1.19595	1.14552	0.759266	0.160022	-0.47434	-0.963382	-1.17512	-1.06125	-0.667342	-0.116097	0.430457	0.818303	0.944557	0.784393	0.394822	-0.104769	-0.568879	-0.868021	-0.9246	-0.732663	-0.356621	0.0898252	0.477804	0.70026
Pcolce2	ENSMUSG00000015354	TRUE	FALSE	0	0.0422356	Damped	2.00094	0.236726	26.542	2.40418	16.3861	0.0465808	-0.0166888	0.514493	0.000271385	0.000402656	0.00398839	1.26462	0.939722	0.275892	-0.614249	-1.07834	-0.995965	-0.661115	-0.414714	-0.483903	-0.570118	-0.631003	0.0593022	1.40114	1.80699	1.22995	0.147135	-0.623414	-0.60457	-0.476931	-0.300707	-0.107458	0.0604613	0.188101	0.154155	1.31614	0.906788	0.347709	-0.230108	-0.702293	-0.977011	-1.01185	-0.818828	-0.457447	-0.0181755	0.399282	0.707936	0.850976	0.811406	0.612429	0.309264	-0.0251937	-0.3173	-0.508379	-0.56599	-0.488694	-0.303853	-0.0594779	0.187651
Clpx	ENSMUSG00000015357	TRUE	FALSE	0	0.00858378	Harmonic	1.27781	0.260484	24.1212	5.71945	2.16417	-0.00947615	-0.0222109	0.818841	5.46e-11	3.82e-09	3.78e-08	-0.780659	-0.0457751	0.263999	0.399037	0.880469	1.05996	0.666175	-0.123074	-0.874366	-1.34594	-1.37385	-0.924214	-0.442953	-0.169084	0.403136	1.2419	1.37233	1.03907	0.746155	0.220206	-0.253424	-0.470593	-0.64536	-0.699295	-0.665001	-0.0873394	0.500978	0.944966	1.13026	1.01249	0.627828	0.0820152	-0.478581	-0.9062	-1.09059	-0.987363	-0.628586	-0.113009	0.421034	0.832707	1.01577	0.925946	0.591513	0.104635	-0.403982	-0.800136	-0.981501	-0.904011
Trabd	ENSMUSG00000015363	TRUE	FALSE	0	-0.00459567	Harmonic	0.930458	0.244952	25.6507	4.97528	5.33942	-0.056135	0.0279611	0.76087	3.94e-09	7.44e-08	7.37e-07	-0.545358	-0.546602	-0.528434	-0.335624	0.203445	0.945128	1.50612	1.44566	0.874889	0.0274097	-0.540341	-0.457154	-0.649161	-1.21162	-1.26527	-0.782906	-0.244593	0.149319	0.384466	0.674047	1.02411	0.761793	-0.0871983	-0.723755	-1.02509	-0.933558	-0.633799	-0.194741	0.28113	0.681683	0.911552	0.914833	0.688657	0.284362	-0.204142	-0.662176	-0.981202	-1.08454	-0.945762	-0.595445	-0.114428	0.384807	0.784437	0.989088	0.948593	0.670257	0.21767	-0.30381
C4a	ENSMUSG00000015451	TRUE	FALSE	0	0.0192291	Harmonic	1.17808	0.260606	24.1099	1.19476	19.5253	-0.0184007	-0.00649872	0.644928	2.1e-06	7.57e-06	7.5e-05	0.806317	0.739091	0.620577	0.0566214	-0.641674	-0.730492	-0.74012	-0.889744	-0.772103	-0.558304	-0.497227	-0.255145	0.568133	1.5003	1.79329	0.747121	-0.489947	-0.756942	-0.71142	-0.531559	0.0753614	0.579052	0.220141	-0.166671	0.895208	0.946169	0.743578	0.349851	-0.125089	-0.554278	-0.827479	-0.879306	-0.704591	-0.35746	0.0650264	0.449809	0.697931	0.749821	0.599345	0.293393	-0.0823541	-0.427242	-0.652462	-0.703776	-0.574358	-0.304789	0.0293207	0.338376
Cacfd1	ENSMUSG00000015488	TRUE	FALSE	0	-0.0258408	Harmonic	0.360527	0.270682	23.2124	10.2466	8.57004	-0.00390039	0.0260364	0.572464	3.88e-05	7.8e-05	0.00077254	-0.52935	-0.52274	-0.438948	-0.216746	0.565896	0.978308	0.208703	0.0335038	0.462899	0.289398	0.498863	0.511326	-0.535951	-1.33103	-1.04259	-0.153808	0.316346	0.40693	0.508554	0.539697	0.593768	-0.0144976	-0.689846	-0.553316	-0.382152	-0.470204	-0.425758	-0.254862	-0.00107911	0.265335	0.466682	0.540282	0.457709	0.234971	-0.069848	-0.371435	-0.580905	-0.631754	-0.500611	-0.216401	0.145394	0.482462	0.69434	0.712062	0.520118	0.163848	-0.260664	-0.632162
Hivep2	ENSMUSG00000015501	TRUE	FALSE	0	0.093835	Damped	3.87639	0.256033	24.5405	2.34086	15.3977	0.0309523	-0.0029925	0.608696	9.73e-06	2.53e-05	0.000250815	1.59869	0.800747	-0.490635	-1.03417	-0.928309	-0.723644	-0.174986	-0.104457	-0.305445	-0.273498	0.0357344	0.963362	1.3036	0.426529	-0.41557	-0.345041	-0.199872	-0.768652	-0.585983	0.316404	0.326356	0.125728	0.221137	0.176569	1.34061	0.611055	-0.133802	-0.711405	-1.01084	-1.00736	-0.753646	-0.353804	0.0705681	0.412755	0.604155	0.624331	0.497709	0.279995	0.0393722	-0.162112	-0.282479	-0.306533	-0.244942	-0.12724	0.00853703	0.126496	0.20119	0.221977
Arnt	ENSMUSG00000015522	TRUE	FALSE	0	0.0285046	Harmonic	1.93349	0.280829	22.3737	1.24358	17.9454	-0.0655818	0.00518284	0.826087	2.96e-11	2.48e-09	2.46e-08	1.76941	1.5273	0.555405	-0.560687	-1.03323	-1.17193	-1.06083	-0.636718	-0.319155	-0.128501	0.209189	0.688468	0.978093	0.417705	-0.554666	-0.910956	-0.793938	-0.763342	-0.711674	-0.375878	-0.00125235	0.595229	1.15264	1.17928	1.43023	1.15299	0.526267	-0.242933	-0.916408	-1.29782	-1.28915	-0.914615	-0.306627	0.339841	0.829098	1.02337	0.880831	0.462829	-0.0902206	-0.605246	-0.930151	-0.978192	-0.750328	-0.330071	0.146088	0.532485	0.718403	0.659287
Nat9	ENSMUSG00000015542	TRUE	FALSE	0	0.044291	Damped	2.23544	0.230118	27.3042	6.02892	1.10494	-0.0950737	0.00326682	0.746377	9.95e-09	1.42e-07	1.41e-06	-0.79729	-0.543823	-0.457494	0.277702	1.22684	1.54003	1.37716	0.619494	-0.338005	-0.694833	-0.403969	-0.471628	-1.00243	-1.20879	-0.707518	-0.181558	0.0387766	0.672881	0.6734	-0.0537042	0.167806	0.591499	0.118299	-0.32412	-1.1968	-0.606528	0.0364907	0.59856	0.973584	1.10205	0.97905	0.650611	0.200158	-0.271442	-0.667619	-0.915149	-0.976888	-0.856179	-0.592746	-0.25163	0.0920318	0.368959	0.529156	0.550323	0.439993	0.231486	-0.0249728	-0.273779
Atp6v0e	ENSMUSG00000015575	TRUE	FALSE	0	0.00837336	Harmonic	0.86053	0.231535	27.1371	5.5585	3.12993	-0.054666	-0.00645805	0.594203	1.72e-05	4.02e-05	0.000397798	-0.135798	-0.20564	-0.64802	-0.378915	0.376595	0.823977	1.37686	1.18066	0.0944303	-0.509454	-0.0247396	0.235708	-0.747454	-1.67732	-1.22859	-0.278839	0.027057	0.327272	0.580145	0.269241	-0.038687	0.263422	0.466788	0.0375974	-0.816767	-0.625894	-0.318838	0.0383153	0.37011	0.607641	0.702843	0.638188	0.429841	0.12372	-0.21459	-0.513866	-0.712226	-0.7699	-0.677173	-0.455918	-0.1545	0.162773	0.429344	0.590359	0.613926	0.497405	0.267468	-0.0259579
Zfp318	ENSMUSG00000015597	TRUE	FALSE	0	-0.0169464	Harmonic	0.50956	0.230712	27.2339	6.48234	26.3707	-0.0755055	0.0132068	0.608696	9.73e-06	2.53e-05	0.000250815	-0.112908	0.474851	0.0419062	-0.339226	0.249472	0.819569	0.995093	0.514321	-0.419481	-1.24966	-1.01833	-0.52662	-0.598204	-0.421352	-0.328198	-0.0689767	0.510421	1.01542	0.929223	0.194701	0.155002	0.241514	-0.320298	-0.571729	-0.284819	-0.0146358	0.251894	0.457867	0.557318	0.525387	0.364349	0.104058	-0.203458	-0.494318	-0.705987	-0.790642	-0.725871	-0.520321	-0.212927	0.134339	0.448873	0.662544	0.726355	0.621547	0.364635	0.00510325	-0.383995	-0.720789
Lama5	ENSMUSG00000015647	TRUE	FALSE	0	0.0298075	Harmonic	1.6752	0.210919	29.7896	6.36909	29.3822	-0.105448	0.0194103	0.811594	9.88e-11	5.91e-09	5.86e-08	-0.803021	-0.406959	-0.254631	-0.178762	0.768743	1.47583	1.24841	1.00909	0.413817	-0.319086	-0.57709	-0.69322	-0.773668	-0.765764	-0.728125	-0.64546	-0.267152	-0.119072	-0.37113	-0.0709804	0.855287	1.36018	0.588196	-0.511232	-1.05071	-0.598914	-0.0888659	0.388828	0.754336	0.951636	0.956716	0.779832	0.461768	0.0650965	-0.337788	-0.677618	-0.899918	-0.973468	-0.894298	-0.684785	-0.38831	-0.0606118	0.240453	0.464932	0.578863	0.569158	0.444631	0.233227
Hspa8	ENSMUSG00000015656	TRUE	FALSE	0	0.0034118	Harmonic	1.11353	0.259423	24.2198	1.42027	18.7451	0.00167583	-0.013518	0.673913	5.41e-07	2.67e-06	2.65e-05	1.04346	0.707943	0.515632	0.159498	-0.729625	-1.20206	-0.863364	-0.669732	-1.0492	-1.04372	-0.0322552	0.962782	1.26385	1.05928	0.867482	0.708141	0.0303276	-0.819455	-0.996466	-0.707911	-0.481551	0.0466401	0.533505	0.617907	1.06142	1.02133	0.714022	0.221933	-0.324589	-0.781806	-1.03038	-1.00652	-0.718346	-0.243244	0.292878	0.748962	1.00591	0.997665	0.728197	0.269973	-0.255519	-0.709966	-0.974637	-0.98139	-0.730207	-0.288737	0.225916	0.678244
Serac1	ENSMUSG00000015659	TRUE	FALSE	0	-0.0192973	Harmonic	0.556235	0.282116	22.2717	1.62333	16.5175	-0.062416	0.0146318	0.688406	2.62e-07	1.55e-06	1.54e-05	1.1644	0.572931	-0.221176	-0.470114	-0.534204	-0.58356	-0.0542602	0.0062214	-0.450336	0.13924	1.21773	1.03174	-0.0503513	-0.690418	-0.530815	-0.454259	-0.965736	-1.0968	-0.816644	-0.291362	0.619689	1.15569	0.892014	0.416189	0.542284	0.311987	-0.0458407	-0.422993	-0.700892	-0.787699	-0.648428	-0.31825	0.105871	0.493431	0.72036	0.708533	0.452295	0.0231103	-0.450025	-0.81913	-0.96332	-0.828118	-0.445313	0.0737113	0.570086	0.885855	0.913998	0.634291
Prune1	ENSMUSG00000015711	TRUE	FALSE	0	-0.0108611	Harmonic	0.611365	0.276382	22.7337	5.58077	2.54146	0.0351704	-0.0241104	0.557971	6.5e-05	0.00011953	0.00118397	-0.127259	0.0762933	-0.0641995	-0.276716	0.298004	0.852067	0.377138	-0.422178	-0.912182	-1.23413	-1.17586	-0.543073	0.268377	1.11165	1.53786	0.939539	0.454002	0.741744	0.422029	-0.510726	-0.620511	-0.0201074	-0.134917	-0.845155	-0.251931	0.111904	0.460616	0.688833	0.725167	0.554459	0.223583	-0.171313	-0.512683	-0.696527	-0.664007	-0.420168	-0.0338179	0.381797	0.702129	0.828594	0.718844	0.400748	-0.0344523	-0.458238	-0.742706	-0.79911	-0.605452	-0.214575
Vps45	ENSMUSG00000015747	TRUE	FALSE	0	-0.020759	Harmonic	0.443305	0.273519	22.9717	11.593	3.5587	0.045127	-0.0151033	0.572464	3.88e-05	7.8e-05	0.00077254	-0.348711	0.41301	0.5303	0.00898351	-0.0147181	0.231122	0.466594	0.351663	-0.410167	-1.12016	-1.01117	-0.607748	-0.504973	-0.277794	0.540302	0.887738	0.644257	1.14305	1.22717	-0.138022	-1.13207	-0.651939	-0.0536222	-0.0196618	-0.323951	-0.0714787	0.226495	0.482975	0.619665	0.590693	0.397684	0.0912814	-0.241884	-0.503522	-0.612522	-0.529885	-0.272148	0.0911975	0.456197	0.713997	0.783119	0.634937	0.304461	-0.117416	-0.508671	-0.751245	-0.766447	-0.540101
Anp32e	ENSMUSG00000015749	TRUE	FALSE	0	0.041955	Damped	1.40454	0.242903	25.867	1.39051	20.1425	-0.0303515	-0.0185017	0.594203	1.72e-05	4.02e-05	0.000397798	0.711307	0.988385	0.568836	0.0133563	-0.361867	-0.358108	-0.0728817	-0.304786	-1.23482	-1.64698	-0.863829	0.143902	0.633763	0.708443	0.89246	0.55048	-0.134282	-0.09654	0.0660522	0.00849464	-0.173174	-0.26767	-0.0385893	0.335019	0.805003	0.892359	0.766383	0.472409	0.089688	-0.289068	-0.579496	-0.723768	-0.701393	-0.530785	-0.26202	0.0369097	0.296742	0.462528	0.504772	0.423971	0.248095	0.0241185	-0.19401	-0.35799	-0.435519	-0.416218	-0.312198	-0.153534
Aph1a	ENSMUSG00000015750	TRUE	FALSE	0	0.019314	Harmonic	1.30176	0.212263	29.601	5.75865	2.47116	-0.0249403	0.0298211	0.724638	3.66e-08	3.64e-07	3.61e-06	-0.912662	-0.552826	-0.322304	-0.205072	0.221533	0.671693	0.83919	0.950043	0.956299	0.839662	0.943855	0.526187	-0.748302	-1.56893	-1.41139	-0.884185	-0.338682	-0.0667985	-0.287261	-0.127195	0.569664	0.732394	0.357841	-0.0372117	-1.10595	-0.923087	-0.590425	-0.171691	0.256785	0.619864	0.856666	0.930654	0.835086	0.593064	0.252369	-0.123807	-0.468477	-0.722689	-0.84551	-0.820487	-0.657589	-0.390464	-0.0696775	0.246761	0.503797	0.658828	0.688667	0.592849
Cnih1	ENSMUSG00000015759	TRUE	FALSE	0	0.0521451	Damped	1.96558	0.250977	25.0349	8.0693	17.9183	-0.012253	0.0389357	0.630435	3.95e-06	1.23e-05	0.000122175	0.993185	1.07481	0.636296	-0.287407	-0.872777	-0.871642	-0.636742	-0.525928	-0.778542	-0.993513	-0.351033	0.672999	1.23415	0.948537	0.252558	-0.0116746	-0.135555	-0.427208	-0.288045	0.128105	-0.0831479	-0.302766	0.11106	0.499567	1.21683	0.998959	0.563249	0.0344362	-0.453059	-0.787911	-0.905956	-0.80072	-0.51923	-0.145586	0.22262	0.498753	0.626554	0.590455	0.415235	0.156157	-0.117135	-0.33853	-0.46075	-0.464681	-0.361106	-0.185195	0.0142392	0.18765
Med22	ENSMUSG00000015776	TRUE	FALSE	0	-0.0506555	Forced	0.228683	0.269242	23.3366	8.49464	15.1229	-0.0585387	0.0286112	0.65942	1.08e-06	4.53e-06	4.49e-05	0.766371	0.38044	-0.0676299	-0.0141121	-0.112591	-0.597574	-0.346461	0.194531	0.0841097	0.239682	0.887072	0.905847	-0.18495	-1.21061	-0.77167	-0.24262	-0.778631	-1.09859	-0.746508	-0.321685	0.211707	0.885153	1.10695	0.867952	0.199296	0.0381773	-0.169176	-0.365399	-0.490352	-0.498898	-0.376056	-0.144725	0.137164	0.390313	0.535604	0.517886	0.325103	-0.00349297	-0.383662	-0.706687	-0.869429	-0.805905	-0.511076	-0.048855	0.459739	0.866852	1.03936	0.900409
Surf1	ENSMUSG00000015790	TRUE	FALSE	0	0.0455102	Damped	2.05894	0.22138	28.382	6.1676	0.522105	-0.0927592	0.0107765	0.717391	5.53e-08	4.85e-07	4.8e-06	-0.929608	-0.501081	-0.164486	0.428269	0.87451	0.806034	1.05118	1.27477	0.36216	-0.771181	-0.516941	-0.257914	-0.656766	-0.945493	-1.04796	-0.597893	-0.162186	0.263945	0.858137	0.448272	-0.124865	0.144217	0.195921	0.0541903	-1.11353	-0.60186	-0.0398856	0.463349	0.819225	0.974279	0.917104	0.676813	0.314092	-0.0928487	-0.464369	-0.734353	-0.861349	-0.834144	-0.671221	-0.414732	-0.120589	0.153147	0.357266	0.459808	0.450512	0.340838	0.159947	-0.0522735
Nfe2l2	ENSMUSG00000015839	TRUE	FALSE	0	0.0223326	Harmonic	1.41673	0.2554	24.6014	2.62008	14.3426	0.0365763	0.0149753	0.753623	6.3e-09	1.04e-07	1.03e-06	1.22698	0.388582	-0.348895	-0.786752	-1.20287	-0.915804	-0.134502	0.386104	0.375775	0.491232	1.03358	0.849844	0.238685	-0.146991	-0.127412	-0.0982867	-0.755052	-1.261	-0.908179	-0.217135	-0.0444046	0.293991	0.831461	0.770484	0.725523	0.178873	-0.379492	-0.809391	-1.0089	-0.938174	-0.626712	-0.16294	0.330482	0.728831	0.936617	0.910189	0.666387	0.275694	-0.157747	-0.523646	-0.733426	-0.741432	-0.554476	-0.22784	0.15067	0.484106	0.691031	0.72521
Adamtsl4	ENSMUSG00000015850	TRUE	FALSE	0	0.0344082	Damped	1.89618	0.230827	27.2203	2.54447	16.197	0.0714101	-0.00716834	0.695652	1.8e-07	1.17e-06	1.16e-05	0.791357	0.712408	0.40729	0.034754	-0.617823	-1.2621	-1.43342	-1.08822	-0.539733	-0.0877013	0.0407264	0.438824	1.29225	1.71939	1.44331	0.37067	-0.506977	-0.637847	-0.470006	-0.0708717	0.114601	-0.0950951	-0.251895	-0.260315	1.34386	0.930085	0.369145	-0.21506	-0.702138	-0.999462	-1.05917	-0.884909	-0.527697	-0.0723644	0.381935	0.742854	0.943179	0.952839	0.782549	0.478917	0.112578	-0.237773	-0.501928	-0.631883	-0.610125	-0.451171	-0.196479	0.095772
Lcorl	ENSMUSG00000015882	TRUE	FALSE	0	-0.0223835	Harmonic	0.591806	0.24029	26.1484	5.74606	2.23531	-0.0804984	0.0142083	0.746377	9.95e-09	1.42e-07	1.41e-06	-0.190739	0.138681	-0.0704294	-0.194565	0.221427	0.721418	1.20285	0.960531	0.122411	-0.597525	-1.03617	-1.09877	-0.958211	-0.96807	-0.738632	-0.367569	0.260372	1.25849	1.25742	0.663483	0.308841	0.0284303	-0.263702	-0.52585	-0.658301	-0.398297	-0.0526014	0.302445	0.584832	0.725668	0.685772	0.466133	0.109517	-0.307545	-0.690985	-0.950234	-1.01941	-0.873756	-0.537247	-0.0792815	0.399369	0.788516	0.993707	0.958877	0.681125	0.213818	-0.343221	-0.864762
Lta4h	ENSMUSG00000015889	TRUE	FALSE	0	0.00213865	Harmonic	0.935667	0.216045	29.0828	7.40743	23.879	-0.126383	0.00429252	0.572464	3.88e-05	7.8e-05	0.00077254	0.338305	0.558277	0.293033	-0.0355169	0.32747	0.795047	0.75481	0.123498	-0.858743	-1.574	-1.72089	-1.30492	-0.643992	-0.252106	0.173498	0.710573	0.944197	0.781479	0.68757	0.337001	-0.241327	0.145055	0.21973	-0.398399	0.145435	0.486258	0.713251	0.785265	0.689752	0.444945	0.0963867	-0.291546	-0.647528	-0.906398	-1.02109	-0.971178	-0.766522	-0.445321	-0.0669902	0.298832	0.585097	0.739636	0.734665	0.571776	0.281522	-0.0823143	-0.452681	-0.761615
Castor2	ENSMUSG00000015944	TRUE	FALSE	0	-0.0180569	Harmonic	0.715684	0.262395	23.9456	0.773839	20.9964	0.0280134	-0.0260045	0.746377	9.95e-09	1.42e-07	1.41e-06	0.430692	0.425828	0.471864	0.25636	-0.0845818	-0.494642	-0.819797	-0.911998	-1.13476	-1.24274	-0.689412	0.21975	1.11526	1.672	1.5734	1.06606	0.396597	-0.195219	-0.491788	-0.651827	-0.845145	-0.633567	0.0818928	0.455615	0.622876	0.856195	0.870859	0.654806	0.25883	-0.215038	-0.639645	-0.896676	-0.909445	-0.665467	-0.222243	0.305946	0.7773	1.0604	1.07065	0.795198	0.299121	-0.289584	-0.812797	-1.12455	-1.13153	-0.820619	-0.265426	0.390696
Adss	ENSMUSG00000015961	TRUE	FALSE	0	0.00760791	Harmonic	1.20593	0.242098	25.9531	5.39826	3.65524	-0.0680614	0.0165935	0.746377	9.95e-09	1.42e-07	1.41e-06	-0.675704	-0.534289	-0.420488	-0.0971312	0.452169	1.12462	1.67939	1.43317	0.483789	-0.577318	-1.04054	-0.811039	-0.609841	-0.718011	-0.919042	-0.857879	-0.26339	0.599749	0.954391	0.802521	0.5856	0.290715	-0.242527	-0.595208	-1.13297	-0.834223	-0.365141	0.164655	0.633341	0.93488	1.00298	0.82562	0.446988	-0.0434685	-0.532131	-0.907507	-1.08564	-1.02886	-0.75366	-0.326157	0.153792	0.575864	0.844608	0.901008	0.7354	0.388931	-0.0565995	-0.498018
Fnta	ENSMUSG00000015994	TRUE	FALSE	0	0.017981	Harmonic	1.17008	0.227816	27.5801	6.07994	0.892149	-0.0924958	0.0238132	0.594203	1.72e-05	4.02e-05	0.000397798	-0.100319	-0.24512	-0.655825	-0.373272	0.77421	1.44018	1.47988	0.940575	-0.262681	-1.09688	-0.825689	-0.515022	-0.815667	-0.893799	-0.44795	-0.111563	-0.114926	0.254958	0.504613	0.294887	0.354928	0.596808	0.306929	-0.352881	-0.816739	-0.436233	-0.000174	0.401951	0.690629	0.811926	0.747407	0.516587	0.171668	-0.214089	-0.561814	-0.803058	-0.89316	-0.819374	-0.602299	-0.290568	0.0499085	0.349776	0.55028	0.614687	0.534878	0.331964	0.0510231	-0.248801
Hsd11b1	ENSMUSG00000016194	TRUE	FALSE	0	0.0806823	Damped	2.80429	0.27172	23.1238	1.6129	17.1879	-0.0220766	0.0311228	0.637681	2.89e-06	9.68e-06	9.59e-05	1.29658	0.901201	-0.0105688	-0.460883	-0.593188	-0.685376	-0.818659	-0.927285	-0.381302	-0.0384532	0.313398	1.09852	0.942735	0.0350747	-0.412304	-0.484726	-0.453819	-0.108622	0.39783	0.382161	-0.341152	-0.426294	0.312647	0.540496	1.30167	0.881495	0.278344	-0.316583	-0.742807	-0.909618	-0.810334	-0.511594	-0.124319	0.233035	0.467796	0.534425	0.439865	0.233839	-0.0110445	-0.222434	-0.347865	-0.366054	-0.288038	-0.149358	0.00325115	0.126235	0.19058	0.187536
Lonrf3	ENSMUSG00000016239	TRUE	FALSE	0	0.039212	Damped	2.27335	0.262685	23.9191	1.36089	18.7384	-0.0401448	-0.01486	0.768116	2.43e-09	5.41e-08	5.36e-07	1.89859	1.55167	0.473458	-0.304542	-0.558953	-0.934284	-1.2977	-1.28764	-0.989275	-0.650405	-0.33715	0.156592	0.748022	0.911766	0.723473	0.39937	-0.149299	-0.669972	-0.807634	-0.647463	-0.342547	0.22327	0.847462	1.08827	1.52725	1.41221	0.927022	0.226168	-0.491284	-1.03695	-1.28146	-1.18376	-0.795133	-0.238899	0.32722	0.754819	0.942815	0.860245	0.549054	0.107655	-0.339001	-0.674016	-0.818429	-0.74895	-0.499833	-0.149607	0.202754	0.465182
Ctsz	ENSMUSG00000016256	TRUE	FALSE	0	0.0253442	Harmonic	1.46575	0.243366	25.8178	4.60483	6.89643	0.0177302	0.0130671	0.673913	5.41e-07	2.67e-06	2.65e-05	-0.56174	-0.745186	-0.82819	-0.581047	-0.118894	0.559667	1.37218	1.65598	1.29852	0.60811	0.176145	-0.0384457	-0.589527	-1.08191	-0.991079	-0.333696	-0.0252749	-0.580226	-0.699459	0.196154	0.924059	0.919856	0.227836	-0.646723	-1.03825	-1.1186	-0.936929	-0.547456	-0.0488901	0.440163	0.809117	0.980127	0.924142	0.665095	0.271847	-0.15967	-0.529575	-0.756914	-0.79711	-0.650285	-0.359022	0.00339792	0.35116	0.606018	0.714691	0.659726	0.461692	0.17263
Prelid3b	ENSMUSG00000016257	TRUE	FALSE	0	0.0230779	Harmonic	1.37391	0.272943	23.0201	4.50459	6.51635	0.0402325	-0.0113705	0.688406	2.62e-07	1.55e-06	1.54e-05	-0.803931	-0.608898	-0.414325	-0.0238015	0.455564	1.07112	1.53364	0.994775	0.0482315	-0.478927	-0.452108	-0.435396	-0.959717	-1.41967	-0.647354	0.949722	1.16132	0.330749	0.191765	0.439361	0.2032	-0.277676	-0.418433	-0.38944	-1.07597	-0.896067	-0.457849	0.102335	0.619578	0.948635	1.00436	0.783221	0.360638	-0.134057	-0.556843	-0.790657	-0.777491	-0.532232	-0.135137	0.293948	0.631482	0.785548	0.720581	0.464949	0.0999913	-0.265508	-0.527522	-0.616159
Ppfibp1	ENSMUSG00000016487	TRUE	FALSE	0	0.0186409	Harmonic	1.23777	0.246159	25.5249	6.4281	24.9362	-0.051701	-0.0249802	0.615942	7.25e-06	2.01e-05	0.000199013	-0.375481	0.392151	0.610984	0.197996	0.382932	0.737351	0.552173	-0.101145	-0.938299	-1.51375	-1.54379	-1.11273	-0.277952	0.633166	0.790618	0.323884	0.616312	1.17717	0.637752	-0.0705336	-0.148831	-0.0271072	-0.193658	-0.551638	-0.194236	0.306046	0.704495	0.91181	0.886583	0.643213	0.246504	-0.20531	-0.604726	-0.860408	-0.91792	-0.771087	-0.461669	-0.0678568	0.315316	0.598776	0.719994	0.656604	0.430162	0.0995043	-0.254356	-0.547951	-0.71494	-0.720969
Cd34	ENSMUSG00000016494	TRUE	FALSE	0	0.0326359	Damped	1.41113	0.272097	23.0917	0.133812	22.5999	-0.0462006	-0.0198191	0.521739	0.000216379	0.000331404	0.00328262	0.656712	0.821404	0.495829	-0.00999089	0.174946	0.218519	-0.211897	-0.602171	-1.26557	-1.69567	-1.55135	-0.631105	0.850495	1.4666	1.08688	0.250633	-0.221342	0.0309697	0.0509304	-0.245522	-0.137878	0.239425	0.248051	0.0542468	0.283892	0.727665	0.926199	0.83927	0.509312	0.0442903	-0.416746	-0.744651	-0.855806	-0.732709	-0.424711	-0.0299394	0.335324	0.570426	0.617607	0.475499	0.195947	-0.133903	-0.418296	-0.580284	-0.582138	-0.433456	-0.185479	0.0859195
Plgrkt	ENSMUSG00000016495	TRUE	FALSE	0	0.0110809	Harmonic	1.09887	0.236305	26.5893	6.53014	25.5443	-0.0865316	-0.00743344	0.623188	5.37e-06	1.57e-05	0.000155787	0.181183	0.17072	-0.270489	0.135458	1.20934	1.23444	0.462168	-0.447563	-1.06108	-1.17344	-0.935927	-0.673524	-0.729461	-0.850393	-0.359813	0.526549	1.00911	1.37467	1.14532	0.0840282	-0.510681	-0.389609	-0.143247	0.0408161	-0.295755	0.166962	0.564544	0.812169	0.859403	0.700392	0.374152	-0.0448771	-0.463759	-0.791624	-0.959342	-0.934037	-0.72543	-0.382794	0.0166035	0.384873	0.642804	0.736861	0.650231	0.405667	0.0596868	-0.310431	-0.623864	-0.813859
Mapkapk2	ENSMUSG00000016528	TRUE	FALSE	0	-0.0162039	Harmonic	0.805193	0.258847	24.2737	4.75146	5.91748	-0.0196101	0.00402988	0.826087	2.96e-11	2.48e-09	2.46e-08	-0.945895	-0.477678	-0.253939	-0.182167	0.182282	0.87697	1.54501	1.40428	0.698412	-0.210998	-0.819461	-0.902183	-0.962966	-0.866383	-0.632306	-0.360898	0.174012	0.647239	0.973323	1.24255	0.933426	0.0692732	-0.81613	-1.22208	-0.95113	-0.848879	-0.522158	-0.0506837	0.444605	0.832437	1.00587	0.911596	0.565937	0.052772	-0.496595	-0.936881	-1.1471	-1.06364	-0.699057	-0.141312	0.467252	0.966053	1.21848	1.14912	0.765867	0.160561	-0.512721	-1.0767
Atxn10	ENSMUSG00000016541	TRUE	FALSE	0	0.0122388	Harmonic	1.03459	0.248765	25.2575	1.24954	20.2346	0.00378621	-0.00776649	0.550725	8.35e-05	0.000147233	0.00145837	0.815351	0.751502	0.367303	-0.0562065	-0.176936	-0.320633	-0.642111	-0.675606	-0.845143	-1.32011	-1.31275	-0.487592	0.935395	1.86921	1.60338	0.436062	-0.256218	0.0570159	0.193352	-0.186209	-0.616565	-0.36031	0.168912	0.143417	0.790945	0.917639	0.822246	0.533	0.123911	-0.304076	-0.647929	-0.827271	-0.803097	-0.586121	-0.23301	0.168316	0.520505	0.740336	0.778322	0.629757	0.334758	-0.032432	-0.382063	-0.630763	-0.721367	-0.635983	-0.39933	-0.0717846
H3f3b	ENSMUSG00000016559	TRUE	FALSE	0	0.0120346	Harmonic	1.42935	0.25147	24.9858	5.50238	3.10495	-0.0447328	-0.00428787	0.768116	2.43e-09	5.41e-08	5.36e-07	-1.11864	-0.590363	-0.0873693	0.391361	0.859454	1.17233	1.26549	0.885514	0.104516	-0.902501	-1.59143	-1.38525	-0.50999	0.054993	-0.0245124	-0.0785907	0.157999	0.803252	1.22215	0.951362	0.541469	-0.132335	-0.85018	-1.05231	-1.10037	-0.611637	0.00427885	0.593547	1.01252	1.16267	1.01363	0.608998	0.0539284	-0.512097	-0.950231	-1.15624	-1.08521	-0.76111	-0.269322	0.26576	0.712095	0.962512	0.960357	0.712164	0.284554	-0.21351	-0.658406	-0.942467
Sulf1	ENSMUSG00000016918	TRUE	FALSE	0	-0.000378378	Harmonic	0.889467	0.252141	24.9193	7.98606	18.1657	0.0299201	-0.0176382	0.528986	0.000171748	0.00027274	0.00270155	1.07725	0.963692	0.256509	-0.635663	-0.921619	-0.628857	-0.377343	-0.395814	-0.536778	-0.965226	-0.794957	0.306511	1.27674	1.51075	1.10855	0.660104	0.0554158	-0.829257	-1.10396	-0.761204	-0.283452	0.264296	0.408316	0.341838	0.921643	0.828953	0.537193	0.118875	-0.321914	-0.675411	-0.853513	-0.81173	-0.560301	-0.161687	0.28495	0.668408	0.893141	0.903058	0.695526	0.322068	-0.124433	-0.532831	-0.801383	-0.863102	-0.70246	-0.359296	0.0810629	0.509018
Srsf6	ENSMUSG00000016921	TRUE	FALSE	0	0.0124522	Harmonic	0.820227	0.281464	22.3233	4.60987	5.94503	0.0431357	-0.00975718	0.543478	0.00010671	0.000181201	0.00179484	-0.49918	0.101381	0.278716	-0.164097	-0.258833	0.356624	1.2456	1.36581	0.132929	-1.34008	-1.66767	-1.08271	-0.223746	0.220819	0.342481	0.539665	0.557727	0.447499	0.40069	0.112793	-0.20754	0.12229	0.0270702	-0.608147	-0.667074	-0.453899	-0.0944004	0.298196	0.603357	0.730178	0.644372	0.377335	0.0149557	-0.329917	-0.552548	-0.588055	-0.430212	-0.131909	0.212435	0.496683	0.635634	0.590491	0.379547	0.0712057	-0.238111	-0.454055	-0.513075	-0.401031
Sdc4	ENSMUSG00000017009	TRUE	FALSE	0	0.00775655	Harmonic	1.015	0.264929	23.7165	3.59424	10.1497	0.0228673	0.00382682	0.623188	5.37e-06	1.57e-05	0.000155787	-0.527124	-0.159821	-0.34797	-0.654071	-0.670285	-0.0387153	1.13957	1.4746	1.36706	1.06691	0.435014	-0.237547	-0.777411	-0.662119	-0.687132	-0.865055	-0.459639	-0.306774	-0.257829	0.301923	0.857633	0.835235	0.0337838	-0.679348	-0.438376	-0.786589	-0.909122	-0.776098	-0.427657	0.0380451	0.492447	0.812043	0.91192	0.768274	0.423953	-0.0242364	-0.452706	-0.745137	-0.824029	-0.671197	-0.331805	0.0988984	0.502277	0.76896	0.828464	0.667782	0.33404	-0.0792609
Cyth1	ENSMUSG00000017132	TRUE	FALSE	0	-0.00721762	Harmonic	0.913794	0.232474	27.0275	5.63744	2.77771	-0.107885	0.0131153	0.804348	1.76e-10	8.62e-09	8.54e-08	-0.814845	-0.311724	0.132751	0.106289	0.157349	0.828356	1.42904	1.30115	0.459072	-0.200337	-0.201268	-0.562192	-1.19468	-1.32257	-1.10927	-1.05751	-0.662474	0.445816	1.04626	0.887735	0.674197	0.508937	0.0519228	-0.442846	-1.0071	-0.747106	-0.346607	0.110778	0.528042	0.815348	0.909351	0.787134	0.471695	0.0276973	-0.451757	-0.864628	-1.12163	-1.16554	-0.983845	-0.612143	-0.127175	0.36897	0.77033	0.989675	0.97744	0.732877	0.304918	-0.217562
Rnd3	ENSMUSG00000017144	TRUE	FALSE	0	0.00915877	Harmonic	0.677112	0.27732	22.6568	1.20819	18.3002	-0.0417945	-0.000818452	0.478261	0.000789898	0.00103084	0.0102106	1.47426	0.449444	-0.234373	-0.200339	-0.0759341	-0.418729	-0.553501	-0.331905	-0.568983	-0.594628	0.102693	0.334519	0.368553	0.538996	-0.102193	-0.895136	-0.748565	0.078344	0.0271226	-0.600425	-0.337907	0.402042	0.771982	0.862875	0.579583	0.508671	0.275465	-0.0477875	-0.363392	-0.5777	-0.628863	-0.504639	-0.245127	0.0700987	0.346352	0.502245	0.493638	0.326073	0.0522303	-0.244583	-0.475746	-0.573757	-0.511906	-0.311475	-0.0345416	0.23521	0.417748	0.460412
Nt5c3b	ENSMUSG00000017176	TRUE	FALSE	0	0.0312837	Damped	1.82708	0.228947	27.4439	6.30097	27.3662	-0.130247	0.00682947	0.775362	1.48e-09	3.95e-08	3.91e-07	-0.671995	-0.324998	0.253913	0.648698	0.810753	0.934488	0.860077	0.772581	0.23832	-0.706254	-1.41343	-1.54485	-1.11735	-0.581436	-0.139919	-0.260128	-0.0279735	0.921995	0.913944	0.111438	0.0856283	0.366385	-0.00337667	-0.150811	-0.878389	-0.284471	0.304369	0.770297	1.02729	1.03645	0.810987	0.410353	-0.0744447	-0.541035	-0.896909	-1.07738	-1.05689	-0.851718	-0.514243	-0.120195	0.247937	0.517866	0.641392	0.60261	0.419146	0.136583	-0.182377	-0.471534
Med24	ENSMUSG00000017210	TRUE	FALSE	0	-0.00591226	Harmonic	0.884091	0.284108	22.1155	-1.01219	3.56268	0.0369846	-0.0181267	0.804348	1.76e-10	8.62e-09	8.54e-08	-0.705933	-0.109573	0.263605	0.340522	0.787039	0.721635	0.121071	-0.470052	-1.05174	-1.27544	-0.939291	-0.373689	0.129467	0.644967	1.0029	1.43997	1.44791	0.636041	-0.158399	-0.516435	-0.579661	-0.685729	-0.465765	-0.143156	-0.497642	-0.00278396	0.510535	0.880234	0.987718	0.795882	0.361821	-0.180109	-0.659845	-0.924968	-0.889099	-0.56	-0.0382354	0.513518	0.921167	1.05411	0.867044	0.415309	-0.161414	-0.68227	-0.98191	-0.962967	-0.627639	-0.0781853
Glod4	ENSMUSG00000017286	TRUE	FALSE	0	0.0349907	Damped	1.40788	0.220331	28.517	7.10261	24.798	-0.109671	0.00722151	0.528986	0.000171748	0.00027274	0.00270155	-0.182674	0.501786	0.567297	0.321104	0.395885	0.58654	0.665955	0.0941553	-0.580773	-1.19545	-1.6282	-1.2139	-0.113633	0.160452	-0.488984	-0.0167538	0.892324	0.830372	0.362859	-0.0837958	-0.261622	0.226831	0.487011	-0.0154714	-0.0347308	0.377867	0.672055	0.801213	0.752515	0.547022	0.233488	-0.12257	-0.452168	-0.695896	-0.814304	-0.793878	-0.647793	-0.411667	-0.135428	0.126923	0.327613	0.433546	0.431458	0.329038	0.152083	-0.0615117	-0.269612	-0.433951
Dnttip1	ENSMUSG00000017299	TRUE	FALSE	0	0.0199193	Harmonic	1.31926	0.261597	24.0186	5.53688	2.8529	-0.0128433	-0.00331682	0.65942	1.08e-06	4.53e-06	4.49e-05	-0.933582	-0.19706	0.583195	0.530168	0.129667	0.582771	1.14274	0.687824	-0.407624	-1.29983	-1.59806	-1.15676	-0.162771	0.285744	0.328437	0.465537	0.601981	0.9515	0.96469	0.129518	-0.402105	-0.130604	-0.310164	-0.674414	-0.764483	-0.255882	0.296691	0.746382	0.979095	0.94218	0.655865	0.205091	-0.285319	-0.685009	-0.89254	-0.860908	-0.607762	-0.208244	0.226994	0.582239	0.767307	0.740237	0.516422	0.162334	-0.223936	-0.539676	-0.704708	-0.681573
Acot8	ENSMUSG00000017307	TRUE	FALSE	0	0.123656	Damped	5.93589	0.223663	28.0922	5.959	1.44942	-0.0182722	-0.0103865	0.521739	0.000216379	0.000331404	0.00328262	-1.24066	-1.08701	-0.664019	0.26604	1.32673	1.31141	0.971219	1.00574	0.106917	-0.745499	-0.114525	0.318778	-0.127983	-0.633186	-0.744767	-0.0862906	0.414049	0.0824523	-0.402125	-0.462139	0.0863295	0.574637	0.277418	-0.322946	-1.67071	-0.938681	-0.194531	0.41961	0.817119	0.970958	0.905683	0.681536	0.375337	0.0624551	-0.197004	-0.366116	-0.432979	-0.407466	-0.314597	-0.186537	-0.0549981	0.0546036	0.126532	0.155561	0.145649	0.107185	0.0536346	-0.00165986
Cd300lg	ENSMUSG00000017309	TRUE	FALSE	0	-0.00891368	Harmonic	0.900658	0.253895	24.7472	4.42754	7.30873	-0.0330405	0.0109907	0.775362	1.48e-09	3.95e-08	3.91e-07	-0.953925	-0.533005	-0.189011	-0.346708	0.0486034	0.7474	1.01538	1.39143	1.3243	0.701232	0.281809	-0.214369	-1.02006	-1.50742	-1.37163	-0.947936	-0.452199	0.0776516	0.508987	0.838131	0.948336	0.570818	-0.163413	-0.669467	-0.921251	-1.01447	-0.859391	-0.491058	0.000555281	0.492455	0.859361	1.00557	0.889886	0.53705	0.032668	-0.497523	-0.918948	-1.12232	-1.05191	-0.720729	-0.208443	0.357733	0.834563	1.09899	1.07986	0.776924	0.262246	-0.336898
Vtn	ENSMUSG00000017344	TRUE	FALSE	0	-0.0631709	Forced	0.104165	0.213081	29.4873	7.87566	22.0137	-0.0128267	-0.0109155	0.413043	0.00423345	0.00475371	0.0470865	0.015082	0.460744	-0.0498549	-0.409452	0.0702886	-0.00887539	0.243381	0.729985	-0.169886	-1.23841	-0.815539	-0.11714	-0.129628	0.23539	0.430775	0.144719	0.622498	1.01203	0.184718	-0.270971	0.26564	0.227658	-0.364325	-0.816505	0.107833	0.165329	0.195864	0.189859	0.143561	0.0605646	-0.0479057	-0.16415	-0.266572	-0.333357	-0.346697	-0.296796	-0.184858	-0.0243331	0.160051	0.335589	0.466896	0.522437	0.481188	0.33815	0.10748	-0.177691	-0.46915	-0.710968
Traf4	ENSMUSG00000017386	TRUE	FALSE	0	0.00641225	Harmonic	0.692055	0.25491	24.6486	3.97597	9.0511	0.0037486	0.0235327	0.557971	6.5e-05	0.00011953	0.00118397	-0.15024	-0.3498	-0.386152	-0.251753	-0.178624	0.2725	0.767148	0.651783	0.315781	0.515132	1.21468	0.893745	-0.825668	-1.9421	-1.31052	-0.141571	0.102643	-0.0385023	-0.0477348	0.0638972	0.246173	0.150561	0.199584	0.252132	-0.422244	-0.605837	-0.633017	-0.498907	-0.23946	0.0781529	0.372912	0.570609	0.622513	0.517361	0.283733	-0.0176842	-0.309843	-0.519019	-0.593399	-0.515901	-0.308049	-0.0240384	0.263377	0.481508	0.576105	0.524834	0.34251	0.0768879
Rpl19	ENSMUSG00000017404	TRUE	FALSE	0	0.0252803	Harmonic	1.35083	0.265342	23.6796	4.74875	5.78286	0.0182162	-0.00772631	0.673913	5.41e-07	2.67e-06	2.65e-05	-0.704506	-0.458441	-0.33867	-0.0690861	0.497947	0.813682	1.25873	1.43684	0.454165	-0.810714	-0.835703	-0.511566	-0.920084	-1.16811	-0.476895	0.647838	0.600235	0.161813	0.592897	0.58132	-0.0676091	-0.253399	-0.164971	-0.21743	-1.05233	-0.828969	-0.388866	0.138976	0.608329	0.895899	0.93334	0.722919	0.333425	-0.121605	-0.516611	-0.748363	-0.762606	-0.566236	-0.222427	0.169124	0.500801	0.68639	0.683201	0.501399	0.198665	-0.137654	-0.415488	-0.563029
Arl5b	ENSMUSG00000017418	TRUE	FALSE	0	0.0328851	Damped	1.3677	0.229051	27.4313	5.9259	1.55986	-0.0648612	0.000307311	0.557971	6.5e-05	0.00011953	0.00118397	-0.892496	-0.109153	0.21409	-0.0600663	-0.0307311	0.718597	1.5422	1.33393	0.304644	-0.670337	-0.915342	-0.612465	-0.429388	-0.434795	-0.546822	-0.626904	0.0892799	0.596214	-0.0888528	-0.0754908	0.667847	0.649662	-0.0405963	-0.437142	-0.890431	-0.526971	-0.0939534	0.317337	0.625782	0.776058	0.748089	0.558831	0.256514	-0.091023	-0.411191	-0.641508	-0.741496	-0.699394	-0.532691	-0.282758	-0.00502632	0.243024	0.413527	0.477217	0.428118	0.283258	0.0777897	-0.143214
Psmd11	ENSMUSG00000017428	TRUE	FALSE	0	-0.0429844	Forced	0.364714	0.243737	25.7786	5.79978	1.98329	-0.0567695	0.00551638	0.702899	1.23e-07	8.8e-07	8.72e-06	-0.149164	0.112877	-0.0387263	-0.185137	0.0423178	0.593195	1.09326	0.887877	0.0356475	-1.06212	-1.37654	-0.979959	-0.616385	-0.38856	-0.099907	0.0900869	0.0660727	0.714496	1.59733	1.39825	0.412126	-0.398562	-0.826113	-0.879213	-0.445156	-0.233667	0.04017	0.314828	0.523055	0.607847	0.537338	0.31487	-0.0186674	-0.391487	-0.715728	-0.907551	-0.908048	-0.699922	-0.31546	0.166927	0.637786	0.980663	1.10002	0.94654	0.533346	-0.0615934	-0.708759	-1.2542
Timp2	ENSMUSG00000017466	TRUE	FALSE	0	0.0375854	Damped	1.72194	0.227979	27.5603	8.70478	16.9383	0.0382213	-0.018216	0.514493	0.000271385	0.000402656	0.00398839	0.992893	0.868062	0.478027	-0.31252	-0.861241	-0.867223	-0.649738	-0.467704	-0.619711	-1.02768	-1.07291	-0.0607361	1.36504	1.86107	1.40224	0.369444	-0.322136	-0.35133	-0.333679	-0.231198	-0.0979093	0.0106907	0.0177912	-0.0993731	1.23018	0.944136	0.499303	-0.00467889	-0.463664	-0.789966	-0.928537	-0.865515	-0.627985	-0.275651	0.113362	0.459315	0.696779	0.786556	0.721553	0.525859	0.247712	-0.0518021	-0.311789	-0.483597	-0.539567	-0.476998	-0.316871	-0.0979807
Zc3h18	ENSMUSG00000017478	TRUE	FALSE	0	0.0841193	Damped	2.88567	0.232127	27.0679	5.50758	3.34132	0.0052511	-0.0134688	0.536232	0.000135697	0.000222333	0.00220226	-1.28742	-0.822533	-0.165742	0.185476	0.461861	0.526215	0.620192	1.12731	0.928191	0.649556	0.406779	-0.900824	-1.41643	-0.436921	0.428782	0.257721	-0.215794	-0.0656922	-0.102675	-0.242555	0.270804	0.458323	-0.0791135	-0.500805	-1.30237	-0.92582	-0.420325	0.0924863	0.508345	0.758628	0.818637	0.705766	0.469487	0.176428	-0.105678	-0.32179	-0.438664	-0.448161	-0.364997	-0.220248	-0.0525602	0.100788	0.211177	0.263056	0.255053	0.198049	0.111097	0.0163216
Top2b	ENSMUSG00000017485	TRUE	FALSE	0	0.0450772	Damped	1.47503	0.245708	25.5717	0.815689	22.252	-0.0607966	-0.0274179	0.528986	0.000171748	0.00027274	0.00270155	0.721843	0.730042	0.280221	0.203105	0.413621	0.0326695	-0.196075	-0.354213	-0.90184	-1.46857	-1.5532	-0.846713	0.430989	0.919297	0.38556	0.26909	0.466874	0.366609	0.0614714	-0.181162	-0.308049	-0.175663	0.18706	0.495815	0.432851	0.738762	0.835857	0.719982	0.435939	0.0630379	-0.305972	-0.587226	-0.724111	-0.697841	-0.528474	-0.266994	0.0189945	0.262121	0.410604	0.438722	0.350436	0.175925	-0.0375558	-0.237936	-0.380622	-0.438028	-0.40441	-0.295283
Rarb	ENSMUSG00000017491	TRUE	FALSE	0	0.033245	Damped	1.22254	0.264492	23.7557	7.19587	20.305	-0.0427775	-0.0256249	0.536232	0.000135697	0.000222333	0.00220226	1.36601	0.697433	-0.0216316	0.0983158	0.405586	-0.209118	-0.820068	-1.07176	-1.11511	-0.840127	-0.526475	0.147183	0.739004	0.276711	-0.18333	0.0680066	0.372649	0.38223	-0.108968	-0.669991	-0.701703	-0.151551	0.597185	1.08708	0.700331	0.831131	0.721503	0.416019	0.00837949	-0.386619	-0.664921	-0.760148	-0.658795	-0.400414	-0.063706	0.256899	0.477319	0.545479	0.453079	0.234977	-0.0428353	-0.302762	-0.476944	-0.524655	-0.441363	-0.257608	-0.028639	0.181848
Igfbp4	ENSMUSG00000017493	TRUE	FALSE	0	0.0343121	Damped	1.76217	0.233755	26.8794	8.5705	17.0943	0.0419736	-0.0203647	0.543478	0.00010671	0.000181201	0.00179484	1.09794	0.904473	0.379496	-0.28643	-0.815399	-0.963007	-0.772823	-0.614925	-0.704383	-0.946767	-0.893018	0.0614506	1.49362	1.95928	1.34873	0.392223	-0.338449	-0.487272	-0.436301	-0.314682	-0.0918646	0.0872103	0.0807252	-0.0997268	1.30708	1.01482	0.539095	-0.00873498	-0.509658	-0.862336	-1.00306	-0.916557	-0.635921	-0.232548	0.201312	0.573174	0.809612	0.870306	0.754258	0.497386	0.162592	-0.175148	-0.445216	-0.595788	-0.603392	-0.475925	-0.248924	0.0236769
Tnfaip1	ENSMUSG00000017615	TRUE	FALSE	0	0.0553076	Damped	2.96167	0.241775	25.9878	5.91328	1.52995	-0.0862575	-0.012814	0.746377	9.95e-09	1.42e-07	1.41e-06	-0.947831	-0.437706	-0.0480565	0.335721	1.20456	1.6466	1.35969	0.706959	-0.317023	-1.25836	-1.63378	-1.27575	-0.578533	-0.242628	-0.223775	-0.14937	0.394289	0.802003	0.376895	0.0660519	0.230785	0.428939	0.169583	-0.417626	-1.28732	-0.502415	0.291795	0.919721	1.26072	1.26987	0.979906	0.485903	-0.0821631	-0.591643	-0.93666	-1.05858	-0.953961	-0.669527	-0.286642	0.100205	0.405547	0.570788	0.57427	0.432165	0.190962	-0.0859312	-0.333901	-0.501458
Slc35c2	ENSMUSG00000017664	TRUE	FALSE	0	-0.0359444	Forced	0.343877	0.249521	25.181	4.76109	6.10008	-0.0501372	0.00715825	0.623188	5.37e-06	1.57e-05	0.000155787	-0.730203	-0.369429	-0.260462	-0.228547	0.57389	0.999472	0.517238	0.319397	0.473195	0.359411	0.0747108	0.0435829	-0.539519	-1.06518	-0.706846	-0.617492	-0.292779	0.356955	0.209548	0.226052	1.00748	1.18789	0.0332013	-1.29464	-0.518322	-0.516692	-0.39635	-0.179036	0.0872385	0.338442	0.509598	0.551237	0.44312	0.201567	-0.121969	-0.451363	-0.703323	-0.808034	-0.727906	-0.469528	-0.0852892	0.336524	0.691494	0.884413	0.854164	0.591802	0.146715	-0.381584
Elmo2	ENSMUSG00000017670	TRUE	FALSE	0	0.040282	Damped	1.88512	0.273018	23.0138	5.08965	4.37163	0.00851193	-0.014086	0.608696	9.73e-06	2.53e-05	0.000250815	-0.384718	-0.429886	-0.496047	0.0249903	1.2159	1.7433	1.16731	-0.0191911	-0.997949	-1.14784	-1.13875	-0.880575	-0.416774	-0.309108	0.222529	0.708589	0.562933	0.639862	0.642595	0.0422311	-0.351447	0.0657173	0.120387	-0.462163	-1.08939	-0.534536	0.129915	0.708832	1.04622	1.066	0.78721	0.311261	-0.212888	-0.634276	-0.842489	-0.795542	-0.526372	-0.127789	0.278228	0.577055	0.69305	0.607781	0.360779	0.0339456	-0.274734	-0.479957	-0.532086	-0.428327
Wsb1	ENSMUSG00000017677	TRUE	FALSE	0	0.0378993	Damped	1.39679	0.254526	24.6858	6.01304	1.06136	-0.0406379	-0.0226985	0.507246	0.00033888	0.000490633	0.00485982	-0.38446	0.121809	0.183478	0.160534	0.594502	0.819539	0.605889	0.133842	-0.611571	-1.42468	-1.57519	-1.05205	0.0659815	1.16644	0.857115	-0.115454	-0.0687548	0.38539	0.37286	0.471628	0.40117	0.00983101	-0.364585	-0.615064	-0.428343	0.0624206	0.492055	0.75953	0.811008	0.649617	0.330522	-0.0564144	-0.411231	-0.649153	-0.720292	-0.619358	-0.383693	-0.0809972	0.209512	0.417393	0.497636	0.439853	0.26831	0.0334296	-0.202491	-0.381449	-0.463661	-0.436004
Mmp9	ENSMUSG00000017737	TRUE	FALSE	0	-0.00360156	Harmonic	0.777486	0.263554	23.8403	6.048	0.892362	0.0154596	-0.0135406	0.695652	1.8e-07	1.17e-06	1.16e-05	-0.421032	-0.0170126	0.155891	0.594398	0.821116	0.13992	-0.352056	-0.394414	-0.461075	-0.848892	-1.50231	-1.05686	0.322544	1.09436	1.34365	1.10165	0.569747	0.549957	0.43816	0.105895	-0.202068	-0.61766	-0.606203	-0.568474	-0.146932	0.271674	0.623498	0.812198	0.785183	0.548253	0.164445	-0.26273	-0.617198	-0.801854	-0.765159	-0.51551	-0.119389	0.316337	0.673235	0.853496	0.806728	0.544032	0.135422	-0.308827	-0.667932	-0.843436	-0.786193	-0.510118
Pltp	ENSMUSG00000017754	TRUE	FALSE	0	0.0148815	Harmonic	1.18196	0.233696	26.8861	3.81056	10.5805	0.0900246	0.027587	0.73913	1.55e-08	1.95e-07	1.93e-06	0.151561	0.0747167	-0.583452	-1.23701	-0.79922	-0.122219	0.166318	0.698683	1.08641	0.935276	1.00467	1.10197	0.456954	-0.276647	-0.361117	-0.539012	-0.821866	-0.835287	-0.900611	-0.471359	0.192262	0.440662	0.493907	0.257279	-0.0778443	-0.510442	-0.803321	-0.898618	-0.781966	-0.484259	-0.0737886	0.359301	0.722723	0.941636	0.973965	0.818343	0.513203	0.127485	-0.254848	-0.553008	-0.706387	-0.686782	-0.503413	-0.199875	0.156092	0.487644	0.725353	0.821684
Slc12a7	ENSMUSG00000017756	TRUE	FALSE	0	-0.0192395	Harmonic	0.604997	0.232606	27.0121	5.34844	4.01859	-0.0926512	0.0309867	0.644928	2.1e-06	7.57e-06	7.5e-05	-0.486488	-0.405726	-0.350755	0.0389223	0.775586	0.950069	0.565121	0.387669	0.436958	0.566533	0.585945	0.00321683	-0.912383	-1.46248	-1.50374	-1.29608	-0.760867	0.26376	0.686431	0.546188	0.798574	0.728902	0.177518	-0.241395	-0.807631	-0.707759	-0.470458	-0.141843	0.21034	0.510573	0.691653	0.7096	0.55412	0.252157	-0.136494	-0.530874	-0.845608	-1.00926	-0.980373	-0.757673	-0.381891	0.0714123	0.506888	0.829315	0.964275	0.875119	0.572408	0.113469
Crk	ENSMUSG00000017776	TRUE	FALSE	0	-0.00466269	Harmonic	0.58516	0.216855	28.9742	5.50351	3.59537	-0.0279865	0.00408838	0.550725	8.35e-05	0.000147233	0.00145837	0.00708102	0.0414362	-0.597052	-0.99077	-0.212442	0.538602	1.3193	1.55708	0.623605	-0.055612	-0.312513	-0.32148	-0.0556258	-0.236604	-0.642186	-0.815256	-0.652212	-0.444881	-0.551915	-0.246122	0.583216	1.09819	0.596125	-0.125973	-0.638127	-0.58883	-0.434721	-0.20349	0.062562	0.314259	0.504635	0.597695	0.575212	0.440287	0.21697	-0.0540161	-0.322698	-0.539063	-0.662363	-0.668786	-0.556042	-0.34399	-0.0711565	0.212266	0.453642	0.607667	0.644865	0.557221
Nkiras2	ENSMUSG00000017837	TRUE	FALSE	0	-0.0133317	Harmonic	0.613836	0.247467	25.39	4.46648	7.34122	-0.0347601	0.0312647	0.724638	3.66e-08	3.64e-07	3.61e-06	-0.13254	-0.254577	-0.64526	-0.352492	0.143246	0.404415	0.987256	1.13539	0.58833	0.374283	0.624513	0.166983	-0.823291	-1.35455	-1.22546	-0.915674	-0.581987	0.0166533	0.230422	0.314549	0.657553	0.66187	0.283341	-0.159693	-0.640827	-0.736109	-0.663257	-0.435461	-0.103978	0.25331	0.550136	0.712619	0.69758	0.503883	0.173845	-0.215885	-0.572061	-0.807082	-0.860471	-0.714323	-0.398821	0.0138199	0.425786	0.736788	0.868398	0.783736	0.497563	0.0740896
Cyth3	ENSMUSG00000018001	TRUE	FALSE	0	0.00947483	Harmonic	0.913154	0.210701	29.8204	7.17155	25.6041	-0.130791	-0.0112787	0.449275	0.00172786	0.00208866	0.0206886	-0.291989	0.659039	0.595007	-0.312653	0.0463657	0.936054	1.219	0.650892	-0.381704	-1.27328	-1.70285	-1.25353	-0.450428	0.10218	0.0740205	-0.335751	-0.183928	0.400842	0.535966	0.328443	0.432641	0.611678	0.216751	-0.3564	-0.15712	0.184994	0.465927	0.638112	0.673732	0.569174	0.345201	0.0428915	-0.283861	-0.577936	-0.788953	-0.88188	-0.842819	-0.681021	-0.426846	-0.126105	0.168178	0.405094	0.544637	0.564438	0.463309	0.261059	-0.00534488	-0.288501
Rac3	ENSMUSG00000018012	TRUE	FALSE	0	0.0311285	Damped	1.31696	0.250681	25.0645	3.90346	9.49304	0.0461598	-0.00223948	0.514493	0.000271385	0.000402656	0.00398839	0.16444	-0.234314	-1.20216	-1.03078	-0.0714374	0.239684	0.758468	1.40534	1.46416	0.898055	-0.145484	-0.420476	-0.107414	-0.132047	-0.0868117	-0.303581	-1.0987	-1.25531	-0.385242	0.494526	0.761009	0.466609	0.044118	-0.159912	-0.483931	-0.796842	-0.888936	-0.75148	-0.431256	-0.0160014	0.389079	0.687568	0.814398	0.749551	0.52013	0.191022	-0.152921	-0.428417	-0.573605	-0.561573	-0.404692	-0.149284	0.137524	0.385135	0.536604	0.56145	0.461365	0.267864
H2bc4	ENSMUSG00000018102	TRUE	FALSE	0	-0.067276	Forced	0.163071	0.248287	25.3062	1.07472	20.9776	0.0979588	-0.0231222	0.630435	3.95e-06	1.23e-05	0.000122175	0.467705	0.0328178	-0.456456	-0.565635	-0.228493	0.242375	0.130833	-0.654444	-0.823608	-0.535248	-0.470521	0.0745134	0.725716	0.739391	1.0486	1.77378	1.24711	0.155763	-0.174354	-0.435316	-0.872546	-0.937433	-0.515962	-0.0982925	0.318732	0.408152	0.428804	0.365348	0.222372	0.026057	-0.179606	-0.341832	-0.411662	-0.357412	-0.175488	0.104612	0.423301	0.702256	0.862328	0.844262	0.627157	0.239493	-0.241259	-0.701963	-1.01847	-1.0867	-0.852945	-0.33523
Uchl5	ENSMUSG00000018189	TRUE	FALSE	0	-0.0672308	Forced	0.174079	0.21813	28.8048	6.96145	25.6953	-0.117841	0.00771998	0.514493	0.000271385	0.000402656	0.00398839	0.567001	0.651581	0.0868031	-0.239132	-0.349114	0.0564061	0.923688	0.782856	-0.230747	-1.14384	-1.18515	-0.621398	-0.378092	-0.657254	-0.678665	-0.239309	-0.0457614	0.584669	1.57535	1.30913	0.363198	-0.0363808	-0.345398	-0.60714	-0.152136	-0.00784103	0.134651	0.245842	0.298414	0.273141	0.164008	-0.0186643	-0.247976	-0.483589	-0.678065	-0.78558	-0.771558	-0.621384	-0.346276	0.0152962	0.401589	0.736897	0.945082	0.965132	0.765857	0.356579	-0.208947	-0.837171
Glrx2	ENSMUSG00000018196	TRUE	FALSE	0	0.0417201	Damped	1.25382	0.25138	24.9948	5.61869	2.64339	-0.0303561	0.0226321	0.478261	0.000789898	0.00103084	0.0102106	-0.221093	-0.266774	-0.236179	0.100039	0.362271	0.781529	1.25823	0.863635	-0.393819	-1.41277	-1.30694	-0.218682	0.196829	-0.507444	-0.206502	0.588306	0.0916318	-0.227725	0.459382	0.514951	0.0651031	0.0588612	-0.0831785	-0.250921	-0.67861	-0.313077	0.0907773	0.433345	0.637643	0.665905	0.525466	0.263404	-0.0479011	-0.330091	-0.51804	-0.574365	-0.496138	-0.312831	-0.0766741	0.15165	0.318188	0.388076	0.352346	0.227992	0.0518374	-0.129864	-0.273232	-0.347065
Pfn1	ENSMUSG00000018293	TRUE	FALSE	0	-0.0496	Forced	0.252934	0.218851	28.7099	4.334	8.90647	0.0540709	0.00820071	0.710145	8.28e-08	6.53e-07	6.47e-06	0.138891	-0.213412	-0.504882	-0.392904	0.0819264	-0.0859774	-0.342293	0.101568	0.721205	0.875348	0.751074	0.606294	0.316497	0.100359	-0.468586	-0.528304	-0.0049258	-0.710098	-1.65738	-1.17073	0.0778321	0.788914	0.818026	0.642267	-0.106856	-0.259895	-0.365877	-0.39862	-0.343915	-0.203623	0.00302363	0.241467	0.467163	0.633481	0.700848	0.645421	0.465519	0.184272	-0.152439	-0.482815	-0.739883	-0.8644	-0.81755	-0.590865	-0.211091	0.261512	0.741764	1.13407
Ksr1	ENSMUSG00000018334	TRUE	FALSE	0	0.000617859	Harmonic	0.980245	0.228959	27.4424	8.57127	17.449	0.0805445	-0.0140963	0.637681	2.89e-06	9.68e-06	9.59e-05	0.45643	0.557367	0.658791	0.0930011	-0.852309	-0.982202	-0.644232	-0.571869	-0.917385	-1.03914	-0.518676	0.280764	1.16041	1.54313	1.63002	1.27405	0.285727	-0.294593	-0.274537	-0.319575	-0.67904	-0.619463	-0.137357	-0.0368067	1.04761	0.893246	0.571722	0.149451	-0.286489	-0.646309	-0.856009	-0.872592	-0.69288	-0.354125	0.0737212	0.502444	0.843758	1.02749	1.01599	0.811879	0.45742	0.0257915	-0.394029	-0.715606	-0.872839	-0.833554	-0.606083	-0.2375
Smurf2	ENSMUSG00000018363	TRUE	FALSE	0	-0.0299982	Harmonic	0.374487	0.221655	28.3466	6.72109	26.371	-0.10451	0.000805998	0.565217	5.04e-05	9.69e-05	0.000959725	0.269387	0.456491	0.0989066	-0.469067	-0.425498	0.433614	1.4876	1.17519	-0.158121	-1.28972	-1.65187	-1.04467	-0.316085	-0.255174	-0.38092	-0.0658074	0.37207	0.51741	0.518993	0.529247	0.494776	0.462587	-0.0515344	-0.614255	-0.242287	-0.0246633	0.190436	0.359804	0.446716	0.428679	0.302813	0.0876422	-0.179291	-0.447763	-0.664136	-0.781883	-0.771341	-0.626686	-0.368578	-0.0416596	0.292894	0.568597	0.726631	0.72809	0.563002	0.254108	-0.145659	-0.56191
Cuedc1	ENSMUSG00000018378	TRUE	FALSE	0	0.0212727	Harmonic	1.05414	0.267289	23.5071	0.912343	20.0938	-0.0312642	-0.00967692	0.478261	0.000789898	0.00103084	0.0102106	0.713426	0.539454	0.180713	-0.318546	-0.177507	-0.153807	-0.532829	-0.882879	-1.20396	-0.989035	-0.520603	0.231763	1.31442	1.7814	1.31401	0.230952	-0.582662	-0.6792	-0.487458	-0.155198	0.421883	0.602036	-0.069612	-0.625542	0.706404	0.820611	0.696987	0.379261	-0.0375511	-0.435282	-0.705905	-0.780674	-0.647289	-0.350914	0.0205728	0.362403	0.582287	0.625143	0.486621	0.212173	-0.117447	-0.409758	-0.586337	-0.603692	-0.463707	-0.211236	0.0799599	0.328595
Srsf1	ENSMUSG00000018379	TRUE	FALSE	0	-0.0455779	Forced	0.289834	0.278966	22.5231	6.92775	20.2126	-0.0239394	-0.00513672	0.630435	3.95e-06	1.23e-05	0.000122175	0.72503	0.219662	-0.257269	-0.148709	-0.0892925	-0.274007	0.0406376	-0.0500175	-1.10029	-1.22	-0.00968559	1.10869	1.49784	0.955384	0.348461	0.096109	-0.549389	-1.0073	-0.89451	-0.589377	-0.451754	-0.0150442	0.757213	0.912901	0.332276	0.432442	0.3963	0.222395	-0.0468402	-0.334452	-0.550268	-0.61846	-0.503142	-0.223658	0.146333	0.497214	0.715015	0.717421	0.483108	0.0643713	-0.422555	-0.828549	-1.01613	-0.904488	-0.500759	0.0939012	0.707652	1.14615
Mapt	ENSMUSG00000018411	TRUE	FALSE	0	0.0703272	Damped	2.88609	0.282588	22.2344	-0.37525	1.3279	-0.0868866	-0.0114368	0.536232	0.000135697	0.000222333	0.00220226	0.367673	0.523793	0.491417	0.981491	1.40856	0.379749	-0.753748	-1.34541	-1.61041	-1.15717	-0.509104	-0.167332	-0.167721	-0.121585	-0.0560618	0.085066	0.500505	0.654233	0.155626	-0.624078	-0.780524	-0.0297088	0.809312	1.04395	-0.0885047	0.676898	1.11694	1.14471	0.806129	0.248981	-0.333978	-0.767677	-0.943977	-0.844729	-0.535318	-0.134441	0.227842	0.449901	0.484739	0.346661	0.0990192	-0.170879	-0.380627	-0.476348	-0.444811	-0.312003	-0.130324	0.0403097
Gid4	ENSMUSG00000018415	TRUE	FALSE	0	0.0125679	Harmonic	1.01625	0.235443	26.6867	5.56799	3.03765	-0.0631166	0.0177717	0.572464	3.88e-05	7.8e-05	0.00077254	-0.64585	-0.332739	0.0549597	0.159306	0.199799	0.478966	0.97406	1.02284	0.602235	0.0909708	-0.116307	-0.19718	-1.0771	-2.06619	-1.58052	0.0543183	0.952832	0.697625	0.263048	-0.0150676	-0.0280273	0.277623	0.260601	0.00678949	-0.905538	-0.653216	-0.280226	0.130207	0.488868	0.719891	0.776752	0.651543	0.375716	0.0123408	-0.358245	-0.656149	-0.819095	-0.815382	-0.649946	-0.362388	-0.017593	0.308851	0.54718	0.648316	0.59391	0.399526	0.11045	-0.208785
Dhx40	ENSMUSG00000018425	TRUE	FALSE	0	-0.0205154	Harmonic	0.705277	0.235505	26.6796	6.26415	0.0808144	-0.101181	-0.00507892	0.768116	2.43e-09	5.41e-08	5.36e-07	-0.241538	-0.0357212	-0.0446208	0.194226	0.70623	0.910492	0.941119	0.499544	-0.323179	-1.21154	-1.66794	-1.18346	-0.509119	-0.340149	-0.397045	-0.149728	0.453328	1.08603	1.55286	1.34774	0.313972	-0.442403	-0.666581	-0.747803	-0.502154	-0.119641	0.283006	0.616949	0.804936	0.798983	0.592294	0.222495	-0.234883	-0.681639	-1.01783	-1.16394	-1.07947	-0.773573	-0.305109	0.228395	0.71084	1.03264	1.11538	0.930641	0.508349	-0.067386	-0.674762	-1.17983
Ypel2	ENSMUSG00000018427	TRUE	FALSE	0	-0.0112046	Harmonic	0.775691	0.270605	23.219	0.377427	21.8243	-0.00111423	-0.0181684	0.673913	5.41e-07	2.67e-06	2.65e-05	0.698995	0.416553	0.246525	0.27908	0.363496	-0.0415289	-0.778791	-1.32373	-1.65475	-1.23377	-0.0721525	0.477936	0.400286	0.618678	1.24008	1.40283	0.575345	-0.125722	-0.44053	-0.825027	-0.899976	-0.392025	0.332556	0.654083	0.437013	0.762954	0.875331	0.736808	0.381756	-0.0920591	-0.550313	-0.860136	-0.928572	-0.730361	-0.316777	0.197462	0.665931	0.952123	0.969148	0.705981	0.232376	-0.319482	-0.791782	-1.04614	-1.00407	-0.671015	-0.136692	0.448946
Akap1	ENSMUSG00000018428	TRUE	FALSE	0	0.018058	Harmonic	1.73767	0.259615	24.2019	5.23308	4.04486	-0.0119175	-0.00709177	0.927536	-1.33e-15	-1.5e-11	-1.48e-10	-1.48481	-0.718767	0.0169885	0.437943	0.980294	1.35844	1.27918	0.817906	-0.0188622	-0.847351	-1.14708	-0.983629	-0.818847	-0.70456	-0.283679	0.417403	0.965889	1.07345	0.978805	0.799436	0.208194	-0.490175	-0.843505	-0.892924	-1.32109	-0.794932	-0.084483	0.619574	1.13497	1.33482	1.1785	0.719166	0.0866304	-0.549011	-1.02289	-1.21792	-1.09343	-0.693028	-0.130286	0.443176	0.878335	1.06731	0.969837	0.621354	0.121089	-0.395907	-0.795034	-0.977019
Derl2	ENSMUSG00000018442	TRUE	FALSE	0	-0.0464569	Forced	0.258304	0.248961	25.2377	5.32605	3.84453	-0.042556	-0.0110957	0.702899	1.23e-07	8.8e-07	8.72e-06	0.0731105	0.0731806	-0.183422	-0.418301	-0.322971	0.65581	1.44994	0.5474	-0.167584	-0.427808	-0.894411	-0.69915	-0.413371	-0.587422	-0.533368	-0.216452	0.246741	0.848245	0.908092	0.671765	0.47599	0.180284	-0.374665	-0.83901	-0.406578	-0.304302	-0.124888	0.0931246	0.297542	0.434575	0.462493	0.363506	0.150663	-0.132494	-0.420139	-0.638882	-0.725874	-0.645959	-0.403397	-0.0446059	0.349646	0.681624	0.860062	0.824213	0.562413	0.119854	-0.407479	-0.892498
Rpain	ENSMUSG00000018449	TRUE	FALSE	0	0.0109351	Harmonic	0.795248	0.230624	27.2442	5.47727	3.49448	-0.0415967	0.0253086	0.623188	5.37e-06	1.57e-05	0.000155787	-0.99409	-0.579121	0.0747845	0.380622	0.440436	0.430357	0.431461	0.576544	0.374958	0.364879	0.493188	0.217515	-0.477517	-1.22846	-0.823378	-0.405711	-0.431167	0.0689742	0.159541	0.286452	0.855089	0.622749	-0.0974444	-0.599939	-0.747402	-0.602575	-0.344843	-0.0299599	0.275705	0.509123	0.623575	0.59796	0.440607	0.186913	-0.108559	-0.383789	-0.582282	-0.66464	-0.616339	-0.450198	-0.203131	0.072004	0.317689	0.483741	0.537534	0.47037	0.298759	0.060457
Kdm6b	ENSMUSG00000018476	TRUE	FALSE	0	0.00600949	Harmonic	0.91678	0.252889	24.8456	4.33567	7.70107	-0.00162743	0.0220319	0.731884	2.4e-08	2.67e-07	2.65e-06	-0.894947	-0.338673	-0.137149	-0.320846	-0.279768	0.0390621	1.03032	1.76086	1.36109	0.454638	-0.0132439	-0.170073	-0.640982	-0.789487	-0.751814	-0.699762	-0.296547	-0.26001	-0.294236	0.499497	1.07489	0.602087	-0.184036	-0.620705	-0.747849	-0.864513	-0.764976	-0.4766	-0.0734284	0.3428	0.668314	0.823163	0.770838	0.52684	0.1542	-0.25278	-0.592375	-0.780853	-0.773097	-0.573384	-0.233724	0.159657	0.508188	0.725641	0.75945	0.603391	0.298583	-0.0773181
Pcgf2	ENSMUSG00000018537	TRUE	FALSE	0	0.0382449	Damped	1.81725	0.223662	28.0923	5.78407	2.23157	-0.0592415	0.0175139	0.717391	5.53e-08	4.85e-07	4.8e-06	-1.07879	-0.885369	-0.288622	0.163239	0.584774	1.06696	1.15997	0.951416	0.500259	0.109752	0.0865172	-0.179319	-0.627107	-0.655396	-0.936395	-1.19044	-0.305601	0.430979	-0.10273	0.0374548	1.10087	0.796288	-0.237787	-0.53575	-1.2529	-0.893574	-0.401514	0.11962	0.568251	0.864115	0.962008	0.857829	0.586337	0.211656	-0.187125	-0.532139	-0.761515	-0.84	-0.76373	-0.558654	-0.273388	0.0317332	0.297027	0.474806	0.537594	0.481876	0.327012	0.109851
Pip4k2b	ENSMUSG00000018547	TRUE	FALSE	0	0.00461486	Harmonic	0.821384	0.225324	27.8851	2.07013	18.6978	0.0282643	-0.00689082	0.565217	5.04e-05	9.69e-05	0.000959725	0.349348	0.624035	0.751499	0.143287	-0.732114	-0.814636	-0.154966	-0.0390878	-0.96083	-1.48577	-0.840584	0.0935163	0.542476	0.885719	1.52294	1.06534	0.100153	0.283371	0.448488	-0.250235	-0.811381	-0.50217	-0.116931	-0.076607	0.806512	0.779081	0.602661	0.313687	-0.029365	-0.357811	-0.606498	-0.726728	-0.695782	-0.521201	-0.239005	0.0937231	0.410383	0.64818	0.76057	0.726366	0.553714	0.278203	-0.0444573	-0.349698	-0.577006	-0.681916	-0.644698	-0.474056
Trim37	ENSMUSG00000018548	TRUE	FALSE	0	0.0916481	Damped	2.89797	0.217933	28.8308	5.75447	2.42604	0.0213048	0.0325969	0.5	0.000421344	0.000592113	0.00586501	-1.05972	-0.289933	-0.401452	-0.893492	-0.00572582	1.25594	1.6562	1.14651	0.35557	0.0212536	-0.00643938	-0.232666	-0.506319	-0.305699	0.118823	0.130836	-0.126273	-0.183746	-0.32725	-0.495019	-0.00101089	0.590058	0.238094	-0.420086	-1.20862	-0.873754	-0.435392	0.0109753	0.384428	0.630596	0.726909	0.681293	0.525651	0.306159	0.0726416	-0.130919	-0.273249	-0.339227	-0.329878	-0.259484	-0.150819	-0.0296666	0.080283	0.161304	0.203795	0.206635	0.175958	0.122846
Elp5	ENSMUSG00000018565	TRUE	FALSE	0	0.0166133	Harmonic	0.88659	0.234257	26.8218	5.72785	2.37063	-0.0575467	0.0148854	0.601449	1.3e-05	3.2e-05	0.000316745	-0.155761	-0.345075	-0.355803	-0.117235	0.25175	0.681906	1.01165	1.12095	0.680308	-0.718854	-1.22817	-0.516982	-0.371323	-0.789464	-0.521465	0.0494954	-0.0350973	0.194237	0.371058	0.109881	0.250346	0.479104	0.209848	-0.248958	-0.720211	-0.470675	-0.141612	0.194538	0.466201	0.617826	0.621155	0.480328	0.229945	-0.0732721	-0.363242	-0.578856	-0.67678	-0.640079	-0.480941	-0.237143	0.0368055	0.281775	0.446722	0.499253	0.431892	0.262854	0.0313389	-0.211475
Phf23	ENSMUSG00000018572	TRUE	FALSE	0	-0.106428	Forced	0.0462277	0.269381	23.3245	4.01509	8.41964	-0.0218174	0.00956009	0.521739	0.000216379	0.000331404	0.00328262	-0.225072	0.0873691	0.342698	-0.278365	-0.874059	-0.415776	0.759764	1.04507	0.364048	-0.086349	-0.200027	-0.389813	-0.662626	-0.720953	-0.096617	0.495431	0.23415	0.0213008	0.237423	0.716462	0.932584	0.569826	-0.408713	-1.35935	-0.123837	-0.155788	-0.151411	-0.103522	-0.0174965	0.087519	0.181611	0.231352	0.209918	0.107451	-0.0616879	-0.257881	-0.423245	-0.496271	-0.431124	-0.216377	0.113073	0.476463	0.762747	0.859807	0.690949	0.248435	-0.387618	-1.05466
Acadvl	ENSMUSG00000018574	TRUE	FALSE	0	0.0240275	Harmonic	1.35066	0.247097	25.4281	4.93402	5.46007	-0.0105487	0.0226204	0.717391	5.53e-08	4.85e-07	4.8e-06	-0.909239	-0.572246	-0.49581	-0.16211	0.484556	0.952217	1.20766	1.11594	0.580616	0.0595219	0.370667	0.383275	-0.902785	-1.81991	-1.23883	-0.247088	0.0826471	0.315729	0.59093	0.507145	0.183646	-0.135563	-0.176839	-0.0807723	-1.09755	-0.96644	-0.617632	-0.143023	0.340341	0.718854	0.908798	0.874538	0.634616	0.254868	-0.169219	-0.53625	-0.762953	-0.802822	-0.655286	-0.363689	-0.00307453	0.33887	0.582944	0.676583	0.604917	0.392484	0.0956362	-0.21215
Sparc	ENSMUSG00000018593	TRUE	FALSE	0	0.00833655	Harmonic	0.946987	0.277696	22.6262	-0.290361	1.04561	-0.00885184	-0.00944986	0.630435	3.95e-06	1.23e-05	0.000122175	-0.0860022	0.491187	0.618226	0.0825957	0.0259892	0.0622674	0.0247826	-0.127868	-1.12209	-1.78743	-1.29572	-0.354131	0.72093	1.49811	1.46607	0.793864	0.243634	-0.0361684	-0.19552	-0.256703	-0.234207	-0.0598281	-0.0380955	-0.284084	-0.0125654	0.4474	0.763713	0.844428	0.669373	0.294976	-0.163827	-0.568832	-0.800163	-0.791712	-0.549964	-0.150861	0.283988	0.624326	0.770232	0.681415	0.388239	-0.018496	-0.41563	-0.684902	-0.748134	-0.589877	-0.260984	0.137653
Tbx3	ENSMUSG00000018604	TRUE	FALSE	0	-0.00186234	Harmonic	0.869248	0.232699	27.0014	5.61269	2.88137	-0.0865225	0.00822523	0.644928	2.1e-06	7.57e-06	7.5e-05	-0.915902	-0.548118	-0.0613065	0.103038	0.394228	0.998413	1.10675	1.05241	0.689606	-0.346959	-0.751358	-0.488997	-0.466323	-0.5046	-0.661898	-0.766481	-0.399926	-0.30724	-0.19561	0.839354	1.67664	1.09474	-0.302183	-1.13339	-0.908552	-0.676372	-0.317621	0.0917186	0.4646	0.721422	0.807018	0.702508	0.429456	0.045422	-0.368164	-0.723271	-0.944004	-0.98282	-0.830768	-0.519539	-0.114868	0.297354	0.629306	0.809943	0.800206	0.601459	0.255352	-0.164905
Dusp14	ENSMUSG00000018648	TRUE	FALSE	0	0.0185554	Harmonic	1.18842	0.258459	24.3102	8.23524	16.7575	0.00913452	-0.00643733	0.637681	2.89e-06	9.68e-06	9.59e-05	1.31424	0.397688	-0.157052	-0.12798	-0.29046	-0.756466	-1.11965	-1.08424	-0.650939	0.393641	1.32414	1.03771	0.199163	-0.208391	-0.0342463	0.240604	0.0485462	-0.456193	-0.756703	-0.640306	-0.534472	0.0298196	0.940595	0.887206	0.963368	0.669456	0.216654	-0.272952	-0.67227	-0.882028	-0.855256	-0.607449	-0.210305	0.228732	0.595373	0.798086	0.790779	0.582979	0.235363	-0.157695	-0.493584	-0.688118	-0.696481	-0.523309	-0.219691	0.131637	0.438703	0.62425
Tada2a	ENSMUSG00000018651	TRUE	FALSE	0	-0.0318206	Forced	0.353105	0.232953	26.9719	2.58915	15.8574	0.0940462	-0.0179723	0.57971	2.98e-05	6.25e-05	0.000619322	0.388424	0.375466	0.0745537	-0.725363	-0.812743	-0.1853	-0.0991125	-0.196769	-0.405188	-0.268757	0.194253	0.256461	0.57331	1.08999	1.3132	0.951772	-0.307184	-0.717718	-0.191903	-0.570464	-0.957018	-0.379818	0.297867	0.369028	0.506879	0.370427	0.163898	-0.071647	-0.286033	-0.430468	-0.468419	-0.384497	-0.189252	0.0814632	0.372749	0.621552	0.770067	0.778867	0.636826	0.365438	0.01621	-0.338755	-0.62135	-0.764333	-0.726916	-0.50552	-0.137006	0.306811
Pnpo	ENSMUSG00000018659	TRUE	FALSE	0	-0.0233364	Harmonic	0.541647	0.220848	28.4503	5.58903	3.14314	-0.0885826	0.0242547	0.717391	5.53e-08	4.85e-07	4.8e-06	-0.0672306	0.0191371	-0.252575	-0.371807	-0.00801801	0.513267	0.987404	0.944914	0.709817	0.508326	0.266708	0.0993244	-0.640362	-1.71109	-1.87797	-1.20672	-0.438653	-0.00564532	0.0672277	0.215338	0.44671	0.900282	0.922997	0.210348	-0.750326	-0.660282	-0.453292	-0.164553	0.152951	0.438034	0.632978	0.695065	0.605714	0.375295	0.042467	-0.332084	-0.676553	-0.921631	-1.01428	-0.928964	-0.673988	-0.291486	0.149271	0.564221	0.870374	1.00221	0.92542	0.64517
Cog1	ENSMUSG00000018661	TRUE	FALSE	0	0.0285582	Harmonic	1.41785	0.225849	27.8203	6.2836	27.8185	-0.101685	-0.00181552	0.608696	9.73e-06	2.53e-05	0.000250815	-0.498334	-0.0771642	0.00313918	-0.246838	0.434206	1.37644	1.47444	0.957371	-0.156224	-1.24117	-1.32432	-0.929748	-0.643861	-0.100996	0.0618776	-0.436653	-0.390895	0.226115	0.39573	0.417897	0.588353	0.571763	0.11199	-0.434092	-0.762381	-0.308164	0.16125	0.55314	0.795104	0.848106	0.712262	0.424645	0.0499765	-0.333577	-0.650449	-0.84232	-0.878573	-0.760753	-0.520474	-0.211564	0.101703	0.357769	0.509691	0.533513	0.431685	0.231113	-0.0234634	-0.279217
Aatf	ENSMUSG00000018697	TRUE	FALSE	0	-0.00909164	Harmonic	0.648177	0.229935	27.3259	5.43667	3.68153	-0.0714836	-0.029531	0.601449	1.3e-05	3.2e-05	0.000316745	-0.0112694	0.121412	-0.515941	-0.854185	0.110103	0.756095	1.04993	1.49275	1.13532	0.0938891	-0.797423	-1.01715	-0.707517	-0.560416	-0.757571	-0.815895	-0.513031	-0.26096	-0.0167893	0.444094	0.783076	0.748455	0.295082	-0.0993442	-0.766952	-0.653084	-0.415129	-0.100725	0.225582	0.495564	0.651556	0.658745	0.512893	0.241785	-0.100009	-0.442091	-0.712711	-0.853793	-0.833366	-0.652751	-0.346895	0.0223437	0.378677	0.647123	0.769759	0.718186	0.500025	0.157981
Dync1h1	ENSMUSG00000018707	TRUE	FALSE	0	-0.00312321	Harmonic	0.960801	0.230205	27.2939	5.95788	1.41312	-0.11462	0.0202392	0.782609	8.9e-10	2.81e-08	2.78e-07	-0.897508	-0.310087	0.0355734	0.27552	0.762133	0.862853	1.12301	1.12146	0.105163	-0.723118	-0.669957	-0.543117	-0.873384	-1.12702	-0.768541	-0.395527	-0.290125	0.184906	0.695668	0.951632	1.02426	0.731448	-0.0857442	-0.957127	-0.885003	-0.531098	-0.0879641	0.352377	0.697912	0.875858	0.847989	0.618836	0.235014	-0.224259	-0.663504	-0.990828	-1.13715	-1.07075	-0.804192	-0.391893	0.080917	0.515838	0.821769	0.933986	0.827832	0.524115	0.0850509	-0.39848
Tnfsfm13	ENSMUSG00000018752	TRUE	FALSE	0	-0.023153	Harmonic	0.62287	0.265412	23.6733	1.76067	17.0396	-0.0210759	0.000960896	0.826087	2.96e-11	2.48e-09	2.46e-08	1.08352	0.669896	0.0591841	-0.576084	-0.643489	-0.662805	-0.62073	-0.230775	-0.32069	-0.2029	0.572792	1.03949	0.962872	0.748129	0.254059	-0.611424	-1.01136	-0.973379	-1.24235	-1.06419	-0.07261	0.696943	1.04495	1.06243	0.721309	0.533922	0.181026	-0.245633	-0.629139	-0.859218	-0.863664	-0.630531	-0.214351	0.276098	0.705926	0.950954	0.933275	0.645425	0.155837	-0.406883	-0.887393	-1.14619	-1.09973	-0.746651	-0.172074	0.472349	1.00806	1.27873
Mpdu1	ENSMUSG00000018761	TRUE	FALSE	0	0.021843	Harmonic	1.23157	0.251489	24.984	3.61461	10.6111	0.042155	0.0207729	0.666667	7.67e-07	3.47e-06	3.44e-05	-0.277733	-0.364981	-0.601609	-0.668793	-0.355484	-0.00453325	0.433354	0.733378	0.785295	0.991856	1.54232	1.31198	-0.0937444	-1.10931	-1.12591	-0.627659	-0.470626	-0.658426	-0.508851	0.183203	0.641135	0.257786	0.0121846	-0.000440408	-0.244666	-0.66131	-0.889335	-0.881434	-0.649613	-0.259731	0.186787	0.5791	0.824266	0.869046	0.711132	0.397533	0.0110476	-0.351364	-0.602732	-0.686769	-0.590222	-0.344253	-0.0149728	0.314103	0.56308	0.674927	0.628348	0.441425
Fxr2	ENSMUSG00000018765	TRUE	FALSE	0	-0.0157272	Harmonic	0.628622	0.231105	27.1875	6.28265	0.00233737	-0.100444	0.00892778	0.57971	2.98e-05	6.25e-05	0.000619322	-0.642424	-0.128497	0.361301	0.383544	0.114669	0.554744	1.3525	0.851052	-0.40506	-1.19442	-1.13529	-0.689597	-0.610413	-0.626664	-0.0374211	0.409872	0.0640063	0.0605864	0.585671	0.836479	0.955762	0.71255	-0.399206	-1.24864	-0.480847	-0.167167	0.170777	0.46163	0.641808	0.669317	0.533407	0.257864	-0.102961	-0.474778	-0.778579	-0.947346	-0.940743	-0.754576	-0.422841	-0.0116934	0.393649	0.706485	0.857085	0.808123	0.563671	0.169659	-0.294594	-0.732243
Acsl1	ENSMUSG00000018796	TRUE	FALSE	0	0.00988538	Harmonic	1.19854	0.26728	23.5079	4.14147	8.01298	0.0289684	0.0016697	0.789855	5.26e-10	1.9e-08	1.88e-07	-0.714066	-0.537782	-0.526962	-0.526933	-0.145163	0.617413	1.60339	2.01535	1.11224	-0.15266	-0.427678	-0.440717	-0.915681	-1.12502	-0.814294	-0.157913	0.259349	0.0124315	0.235268	0.942422	0.812241	0.136176	-0.46195	-0.756668	-0.947522	-1.05465	-0.860208	-0.423832	0.129141	0.643603	0.97813	1.04379	0.827704	0.395102	-0.130217	-0.601259	-0.888906	-0.917251	-0.683539	-0.257488	0.239389	0.668386	0.91227	0.907265	0.659626	0.242542	-0.225401	-0.613885
Lsp1	ENSMUSG00000018819	TRUE	FALSE	0	-0.00199077	Harmonic	0.746217	0.268698	23.3838	0.353982	22.0664	-0.00616786	-0.0156839	0.594203	1.72e-05	4.02e-05	0.000397798	0.212818	0.39064	0.57412	0.0348588	-0.230599	-0.010118	-0.32861	-0.743303	-0.89406	-1.05715	-1.09649	-0.392952	0.806808	1.79443	1.87267	0.636975	-0.262835	-0.307935	-0.214488	-0.102131	-0.273854	-0.301687	-0.10094	-0.0398754	0.343404	0.640695	0.756448	0.657243	0.370243	-0.024228	-0.415172	-0.692141	-0.776444	-0.643499	-0.329993	0.0762374	0.460811	0.715008	0.766504	0.599944	0.261508	-0.153891	-0.529218	-0.758294	-0.775826	-0.576017	-0.214443	0.207407
Avpi1	ENSMUSG00000018821	TRUE	FALSE	0	0.020423	Harmonic	1.04555	0.259029	24.2567	3.38494	11.1889	0.0363583	-0.0248476	0.594203	1.72e-05	4.02e-05	0.000397798	-0.199701	-0.127601	-0.558138	-0.974286	-0.462345	0.0819713	0.286348	1.0429	1.43613	0.63508	0.0984248	0.342371	0.467608	0.139593	-0.294541	-0.84019	-1.13943	-0.681445	-0.18749	0.148186	0.728474	0.913066	0.135395	-0.802131	-0.130915	-0.520261	-0.750674	-0.769174	-0.579479	-0.238774	0.159152	0.509527	0.724021	0.752831	0.595968	0.301264	-0.0498696	-0.364742	-0.563714	-0.600181	-0.471256	-0.21676	0.0927374	0.375328	0.559311	0.60125	0.49603	0.276638
Myh11	ENSMUSG00000018830	TRUE	FALSE	0	-0.014932	Harmonic	0.547799	0.213525	29.426	5.55604	3.40541	-0.0320797	0.0347029	0.702899	1.23e-07	8.8e-07	8.72e-06	-0.387802	-0.0642548	-0.211807	-0.589394	-0.00776674	0.547995	0.689363	0.91328	0.800398	0.414006	0.366063	0.315368	-0.266389	-0.731478	-0.974786	-1.1471	-0.801014	-0.398792	-0.581014	-0.296562	0.746786	1.18368	0.653651	-0.0205384	-0.658472	-0.617452	-0.468332	-0.235055	0.042346	0.31457	0.531767	0.65262	0.652148	0.526759	0.295554	-0.00246704	-0.314928	-0.585229	-0.762749	-0.812269	-0.72087	-0.500965	-0.1888	0.161436	0.486964	0.727611	0.836875	0.790827
Rad51d	ENSMUSG00000018841	TRUE	FALSE	0	0.0413477	Damped	1.42418	0.24689	25.4494	5.2375	4.23545	-0.0137315	0.01714	0.5	0.000421344	0.000592113	0.00586501	-0.445651	-0.377722	-0.661115	-0.762514	0.679819	1.86658	1.18177	0.400147	0.045762	-0.325403	-0.502955	-0.409451	-0.255283	-0.350228	-0.744626	-0.664029	0.340741	0.758222	0.14956	-0.217732	0.181679	0.550111	0.0834315	-0.460883	-0.963196	-0.702564	-0.303588	0.13064	0.497073	0.716494	0.749915	0.604382	0.327697	-0.0058533	-0.314749	-0.529632	-0.608356	-0.543552	-0.361572	-0.113731	0.137526	0.333921	0.434466	0.423557	0.312558	0.135039	-0.0627374	-0.233502
Pank3	ENSMUSG00000018846	TRUE	FALSE	0	0.1178	Damped	6.96721	0.220079	28.5497	3.22521	13.8949	0.107143	-0.00409823	0.644928	2.1e-06	7.57e-06	7.5e-05	1.89876	0.669534	-0.591585	-1.10085	-1.30437	-1.07204	-0.386114	-0.0189453	-0.253218	-0.334124	0.0111637	0.531896	1.05677	1.00385	0.80684	0.582818	-0.277537	-0.910208	-0.433041	0.201041	-0.0933559	-0.216448	0.10617	0.019575	1.60079	0.590341	-0.295853	-0.922768	-1.23086	-1.23104	-0.987901	-0.596727	-0.159701	0.234102	0.522164	0.674311	0.691414	0.598709	0.436098	0.247818	0.0734845	-0.0581367	-0.132083	-0.147017	-0.112611	-0.045477	0.0353112	0.1122
Fdxr	ENSMUSG00000018861	TRUE	FALSE	0	-0.0126651	Harmonic	-0.478801	0.251007	25.0319	14.2194	5.93038	-0.0231086	0.0077873	0.572464	3.88e-05	7.8e-05	0.00077254	-0.801163	-0.204936	-0.309634	0.00828312	0.993183	0.70449	-0.0700649	0.204728	0.611768	0.627817	0.51162	0.0245577	-0.85062	-1.38081	-0.709273	0.0053832	-0.26606	-0.140763	0.596893	0.89181	0.600243	-0.128313	-0.43713	-0.294184	-0.556355	-0.525753	-0.368665	-0.121131	0.157266	0.397697	0.539062	0.543467	0.406297	0.158223	-0.141562	-0.419415	-0.605288	-0.65034	-0.53969	-0.297016	0.0203815	0.335046	0.568216	0.65949	0.582403	0.351914	0.0217259	-0.328144
Mb	ENSMUSG00000018893	TRUE	FALSE	0	0.0159852	Harmonic	1.22523	0.210962	29.7834	2.90489	16.0137	0.0752223	-0.0227359	0.637681	2.89e-06	9.68e-06	9.59e-05	0.386837	0.611188	0.694552	0.162273	-0.757617	-1.09395	-0.813856	-0.555237	-0.606972	-0.771507	-0.736761	-0.206443	1.05883	2.06819	1.74388	0.60218	-0.132946	-0.149732	0.0941721	0.0809801	-0.292118	-0.499978	-0.44647	-0.399327	1.04448	0.771464	0.386684	-0.0398298	-0.433035	-0.726008	-0.871258	-0.848324	-0.666463	-0.362112	0.00826226	0.378558	0.684766	0.875971	0.922738	0.821527	0.594491	0.284835	-0.0513128	-0.35501	-0.574779	-0.675271	-0.642866	-0.487349
Slc22a5	ENSMUSG00000018900	TRUE	FALSE	0	-0.0509904	Forced	0.354645	0.274283	22.9076	3.44084	10.3628	-0.0419132	0.0151963	0.76087	3.94e-09	7.44e-08	7.37e-07	0.0359634	-0.00924208	-0.441465	-0.714727	-0.333769	0.320167	0.933146	1.20363	1.07892	0.518733	-0.133777	-0.457074	-0.850553	-1.16212	-1.15576	-0.939739	-0.423509	0.136778	0.566664	1.11544	1.56304	0.949712	-0.473028	-1.263	-0.322673	-0.56064	-0.66255	-0.582047	-0.324626	0.0485086	0.433534	0.711774	0.785082	0.608616	0.210536	-0.30893	-0.800981	-1.10938	-1.11832	-0.792883	-0.198543	0.508403	1.1198	1.43492	1.32377	0.775222	-0.0867926	-1.02737
Arrb1	ENSMUSG00000018909	TRUE	FALSE	0	0.0077392	Harmonic	1.17742	0.264169	23.7847	5.7588	1.98505	-0.000794671	0.000704183	0.688406	2.62e-07	1.55e-06	1.54e-05	-0.614353	-0.080195	0.087073	0.134794	0.92641	1.44659	0.573139	-0.714631	-1.36536	-1.47977	-1.16839	-0.46725	0.0668483	0.343428	0.762892	1.09351	0.997123	0.779956	0.832181	0.398846	-0.383305	-0.627493	-0.683352	-0.74734	-0.509614	0.0499676	0.587214	0.957056	1.06196	0.877605	0.458329	-0.0787764	-0.586525	-0.927939	-1.01316	-0.823067	-0.41333	0.101772	0.581201	0.895742	0.96279	0.768001	0.368118	-0.125475	-0.57774	-0.8669	-0.917195	-0.71868
Map2k3	ENSMUSG00000018932	TRUE	FALSE	0	0.0269477	Harmonic	1.45128	0.238891	26.3015	2.25362	16.8678	0.0491002	-0.00677884	0.536232	0.000135697	0.000222333	0.00220226	0.598802	0.62856	0.523625	-0.0475115	-0.769386	-1.16104	-0.922147	-0.436561	-0.676694	-0.854668	-0.201637	0.694595	1.58383	1.69219	1.07637	0.314482	-0.507238	-0.850713	-0.416409	0.080056	0.024849	-0.00316296	0.0127257	-0.296548	1.14644	0.861476	0.413781	-0.090186	-0.537246	-0.832605	-0.919623	-0.790199	-0.483996	-0.0772617	0.335769	0.66443	0.841262	0.835557	0.65814	0.356824	0.00401261	-0.320425	-0.547019	-0.631342	-0.562416	-0.363357	-0.0845314	0.208892
E2f2	ENSMUSG00000018983	TRUE	FALSE	0	-0.0029952	Harmonic	0.77492	0.282273	22.2592	-0.615616	2.18092	0.00824705	-0.0126167	0.688406	2.62e-07	1.55e-06	1.54e-05	-0.448843	-0.170861	0.504146	0.885933	0.683629	-0.0105013	-0.704631	-0.800595	-0.779271	-0.655516	-0.291713	-0.207835	-0.27565	0.0334194	1.30425	2.11218	0.995814	-0.187015	-0.537883	-0.56582	-0.475687	-0.290161	-0.0100226	-0.048977	-0.18646	0.257499	0.626538	0.805334	0.73709	0.441563	0.00937848	-0.425754	-0.728407	-0.803574	-0.626491	-0.250764	0.207844	0.607078	0.822308	0.785432	0.506414	0.0706518	-0.387154	-0.724631	-0.836008	-0.685255	-0.317726	0.15348
Slfn3	ENSMUSG00000018986	TRUE	FALSE	0	-0.0808516	Forced	0.0953814	0.225824	27.8234	12.9722	26.0265	-0.0765359	-0.00619513	0.507246	0.00033888	0.000490633	0.00485982	-0.0402114	-0.0864676	0.00345578	0.103559	0.338029	0.233866	0.270347	0.284603	-0.0438466	-0.531944	-1.00528	-0.988309	-0.311544	0.387787	0.406963	-0.163757	-0.533942	0.111776	1.07136	1.20879	0.673356	-0.00441717	-0.69237	-0.868979	-0.123815	-0.0319346	0.0660577	0.149234	0.196318	0.190405	0.123521	-1.94e-05	-0.162422	-0.334044	-0.477973	-0.557031	-0.542085	-0.41999	-0.199354	0.0875814	0.38803	0.636905	0.76928	0.734985	0.512468	0.118654	-0.388104	-0.913849
Plod1	ENSMUSG00000019055	TRUE	FALSE	0	-0.0163916	Harmonic	0.523653	0.209906	29.9333	6.28059	0.0123755	-0.0954284	0.026782	0.644928	2.1e-06	7.57e-06	7.5e-05	-0.118666	0.190024	-0.0214596	-0.483682	-0.175208	0.415086	1.17044	1.59063	0.680273	-0.483348	-0.719611	-0.435916	-0.5424	-0.960103	-0.901108	-0.530053	-0.398398	-0.420882	-0.216987	0.164988	0.641042	1.20152	0.839673	-0.212853	-0.584338	-0.400285	-0.156196	0.106772	0.342753	0.509122	0.574144	0.522944	0.360702	0.112403	-0.180917	-0.468897	-0.700441	-0.832728	-0.839059	-0.714119	-0.475622	-0.161955	0.173929	0.473381	0.68224	0.760558	0.690137	0.478472
Rab3d	ENSMUSG00000019066	TRUE	FALSE	0	-0.045986	Forced	0.294043	0.279815	22.4548	1.67744	16.46	-0.0784333	0.0319137	0.695652	1.8e-07	1.17e-06	1.16e-05	0.94232	0.951234	0.225864	-0.474231	-0.319926	-0.297489	-0.369558	-0.062504	0.0269662	0.154349	0.707558	0.613511	-0.178343	-0.755361	-0.873034	-0.78741	-0.911678	-1.05627	-0.895925	-0.282825	0.550605	0.974693	1.05977	1.09854	0.325693	0.176886	-0.0683846	-0.340515	-0.554558	-0.636065	-0.546051	-0.296947	0.046443	0.382745	0.603097	0.625449	0.423537	0.0407051	-0.417329	-0.810475	-1.00602	-0.922025	-0.558581	-0.00567602	0.577088	1.00513	1.12586	0.870834
Slc25a22	ENSMUSG00000019082	TRUE	FALSE	0	0.0097205	Harmonic	1.06797	0.233289	26.933	4.65035	6.99917	0.0123232	0.0313374	0.637681	2.89e-06	9.68e-06	9.59e-05	-0.383524	-0.459249	-0.603104	-0.62134	-0.190635	0.404179	0.717662	0.995453	1.2694	1.21547	1.12305	0.468322	-0.795958	-1.43809	-1.18479	-0.657513	-0.4644	-0.494183	-0.392048	-0.0904625	0.340242	0.711811	0.569705	0.0521553	-0.808718	-0.951006	-0.88652	-0.6329	-0.247504	0.185503	0.573494	0.835158	0.917507	0.806553	0.529516	0.148271	-0.254427	-0.592875	-0.796624	-0.825115	-0.675688	-0.383416	-0.0129534	0.35573	0.644581	0.793959	0.774909	0.59471
H13	ENSMUSG00000019188	TRUE	FALSE	0	0.00158146	Harmonic	1.01635	0.226008	27.8007	5.67191	2.70467	-0.0905133	0.0101009	0.782609	8.9e-10	2.81e-08	2.78e-07	-0.668347	-0.552867	-0.042331	0.163014	0.0491134	0.423786	1.19266	1.59545	1.04785	0.13818	-0.29162	-0.594927	-0.950437	-1.34543	-1.36764	-0.788172	-0.175906	0.0187305	0.0373469	0.494341	0.748543	0.832749	0.549521	-0.344048	-1.04312	-0.8106	-0.434405	0.00956811	0.432068	0.748432	0.895547	0.844445	0.606	0.228623	-0.211564	-0.626085	-0.931888	-1.06799	-1.00763	-0.763535	-0.385237	0.0509727	0.45743	0.752714	0.877959	0.808582	0.559112	0.180149
Rnf145	ENSMUSG00000019189	TRUE	FALSE	0	-0.0247022	Harmonic	0.500428	0.280246	22.4203	0.887568	19.2532	-0.050058	0.028411	0.710145	8.28e-08	6.53e-07	6.47e-06	0.481227	0.477919	0.341687	0.113079	-0.134977	-0.669073	-0.956023	-0.603637	-0.407642	-0.218129	0.759818	1.10086	0.358513	0.181765	0.586011	0.397108	-0.493525	-1.17348	-1.40046	-1.02782	0.0416909	0.839748	0.81777	0.595137	0.536813	0.576613	0.421472	0.110277	-0.267071	-0.595325	-0.76883	-0.725219	-0.467203	-0.0650145	0.362244	0.681558	0.787103	0.634882	0.259681	-0.23187	-0.691174	-0.972242	-0.977712	-0.691905	-0.189897	0.381485	0.846175	1.05272
Scn1b	ENSMUSG00000019194	TRUE	FALSE	0	0.0241818	Harmonic	1.54466	0.234455	26.7991	2.4959	16.1535	0.0749092	0.00111609	0.673913	5.41e-07	2.67e-06	2.65e-05	0.873157	0.570559	0.288352	-0.252956	-0.912464	-1.04438	-0.868135	-0.69946	-0.605149	-0.422905	-0.188216	0.372894	1.56858	2.14456	1.37129	0.0826856	-0.611525	-0.687078	-0.545278	-0.216133	-0.0795521	-0.0337737	0.0394021	-0.13482	1.20283	0.827105	0.310183	-0.232045	-0.683816	-0.953946	-0.993935	-0.806199	-0.441157	0.0156911	0.463482	0.80803	0.981409	0.955067	0.744	0.401525	0.00620851	-0.355928	-0.609936	-0.707249	-0.634705	-0.415652	-0.103289	0.231978
Ppp1r12c	ENSMUSG00000019254	TRUE	FALSE	0	0.0257338	Harmonic	1.25444	0.21105	29.7711	6.89022	26.8948	-0.128024	0.0109585	0.565217	5.04e-05	9.69e-05	0.000959725	-0.584443	0.201536	0.593038	0.209731	0.010634	0.776182	1.41658	1.0389	-0.21484	-1.50233	-1.47503	-0.658856	-0.237823	-0.299114	-0.389934	-0.302168	-0.239714	-0.0619522	0.349237	0.377943	0.440397	0.827681	0.331878	-0.383952	-0.428222	-0.0161165	0.356098	0.626504	0.753775	0.723234	0.548043	0.265544	-0.0703689	-0.399331	-0.665201	-0.825487	-0.85796	-0.763456	-0.564574	-0.300702	-0.0204148	0.227333	0.401629	0.476227	0.443317	0.313946	0.115167	-0.115401
Ahr	ENSMUSG00000019256	TRUE	FALSE	0	0.0253535	Harmonic	1.45212	0.243411	25.8131	3.98066	9.45943	0.0513354	0.00476383	0.724638	3.66e-08	3.64e-07	3.61e-06	0.179075	-0.649821	-1.09312	-0.855043	-0.154347	0.262446	0.229182	0.862859	1.48537	1.52052	1.25036	0.368176	-0.638272	-0.98383	-0.74436	-0.575633	-0.765742	-0.530927	-0.225834	-0.405703	-0.00333831	0.679207	0.556583	0.129496	-0.510981	-0.893812	-1.04301	-0.936245	-0.610414	-0.150369	0.332749	0.728054	0.95009	0.956985	0.75781	0.407999	-0.00553643	-0.385706	-0.647801	-0.738119	-0.644638	-0.397681	-0.0609345	0.284666	0.560174	0.706473	0.696715	0.540835
Zfp687	ENSMUSG00000019338	TRUE	FALSE	0	0.0190206	Harmonic	1.39793	0.216962	28.9599	6.3029	28.869	-0.122078	0.0228824	0.775362	1.48e-09	3.95e-08	3.91e-07	-0.731802	-0.51424	-0.275816	0.335688	1.13081	1.15123	0.894593	0.739175	0.239226	-0.372322	-0.566021	-0.480072	-0.699725	-0.899263	-0.989149	-1.09526	-0.38967	0.565068	0.344118	0.104351	0.822264	1.09183	0.334946	-0.545321	-0.956674	-0.522124	-0.0308991	0.425376	0.764865	0.930066	0.897382	0.680156	0.324858	-0.0986172	-0.51056	-0.836339	-1.01981	-1.03285	-0.87944	-0.593757	-0.232789	0.134878	0.442	0.634874	0.682619	0.581953	0.356758	0.0527175
Ubb	ENSMUSG00000019505	TRUE	FALSE	0	-0.00913759	Harmonic	0.794254	0.240222	26.1557	6.22179	0.255562	-0.0647342	-0.00861962	0.666667	7.67e-07	3.47e-06	3.44e-05	-1.11334	-0.192758	0.512504	0.61707	0.645325	0.589361	0.676273	0.553648	-0.402842	-1.46139	-1.58962	-0.743224	0.135797	0.295348	0.017465	0.0321621	0.553873	0.937508	0.849955	0.65342	0.692032	0.286242	-0.858601	-1.52255	-0.439645	-0.0380486	0.364855	0.676992	0.825339	0.772966	0.528142	0.14328	-0.296228	-0.690926	-0.949767	-1.01108	-0.857199	-0.519338	-0.0713308	0.386447	0.749535	0.93319	0.892124	0.631577	0.207059	-0.287415	-0.740108	-1.04677
Ap4m1	ENSMUSG00000019518	TRUE	FALSE	0	0.0305391	Damped	1.37033	0.268917	23.3648	4.60787	6.22984	0.0358157	-0.0065524	0.731884	2.4e-08	2.67e-07	2.65e-06	-1.21884	-0.562315	-0.246395	-0.163031	0.463433	1.04353	1.18731	0.757787	0.218658	-0.220704	-0.396596	-0.0595978	-0.328933	-0.986098	-0.646289	0.547866	0.962149	0.580399	0.297714	-0.0327467	0.0485091	0.354593	-0.247067	-1.12102	-1.00491	-0.818891	-0.409041	0.0987592	0.559177	0.84851	0.897394	0.706645	0.342872	-0.0837175	-0.452187	-0.664735	-0.672198	-0.484676	-0.165249	0.190499	0.482666	0.634741	0.613237	0.434348	0.156553	-0.137958	-0.367271	-0.47224
Gyg	ENSMUSG00000019528	TRUE	FALSE	0	-0.0427468	Forced	0.331101	0.214725	29.2616	7.88833	21.7862	-0.0407506	-0.0173711	0.630435	3.95e-06	1.23e-05	0.000122175	0.00570093	0.251023	0.439961	0.178079	-0.197255	-0.0868199	0.322172	0.136509	-0.470294	-1.08149	-1.7322	-1.3427	0.188339	0.897291	0.772921	0.754801	0.728778	0.80883	1.0055	0.73852	-0.0913219	-0.499673	-0.673744	-0.990761	0.293601	0.430061	0.488564	0.450953	0.315848	0.100415	-0.161273	-0.423244	-0.635369	-0.752588	-0.74399	-0.599989	-0.336071	0.00794267	0.373338	0.692071	0.898953	0.944396	0.80529	0.491795	0.0483635	-0.451707	-0.917734	-1.25746
Pdk4	ENSMUSG00000019577	TRUE	FALSE	0	-0.0082982	Harmonic	0.937751	0.244497	25.6984	5.81505	1.91467	-0.0687332	-0.0127242	0.84058	8.16e-12	1.11e-09	1.1e-08	-1.00806	-0.194021	0.193014	0.268059	0.79432	1.06172	0.880187	0.570187	0.0765985	-0.810759	-1.47245	-1.2231	-0.670361	-0.309465	-0.313799	-0.119045	0.718317	1.14895	1.04186	0.878248	0.591115	0.0132238	-0.811016	-1.17394	-0.77907	-0.360656	0.133775	0.588604	0.895644	0.979833	0.817539	0.443005	-0.0587774	-0.57131	-0.973606	-1.16871	-1.10704	-0.798864	-0.312923	0.238879	0.727193	1.03551	1.08794	0.867791	0.422555	-0.146277	-0.706296	-1.12496
Ubxn6	ENSMUSG00000019578	TRUE	FALSE	0	0.0456644	Damped	1.68109	0.26118	24.0569	3.96299	8.88349	0.0620093	0.0163915	0.594203	1.72e-05	4.02e-05	0.000397798	-0.599666	-0.387991	-0.874455	-1.00819	0.0476155	0.810293	1.20808	1.30179	0.671806	0.372653	0.631783	0.453043	-0.318034	-1.04168	-1.02337	-0.280157	0.283047	0.111606	-0.457566	-0.12181	0.629921	0.400097	-0.124071	-0.496627	-0.745455	-0.972745	-0.914472	-0.610526	-0.160402	0.307549	0.671602	0.847336	0.80606	0.577315	0.236205	-0.119865	-0.398152	-0.533979	-0.504902	-0.33278	-0.0742994	0.196624	0.409332	0.514282	0.493928	0.364434	0.16858	-0.0375464
Akt3	ENSMUSG00000019699	TRUE	FALSE	0	-0.00473152	Harmonic	0.885636	0.274228	22.9123	1.62178	16.9983	-0.0497307	0.00331023	0.710145	8.28e-08	6.53e-07	6.47e-06	1.23312	0.928884	0.214812	-0.626794	-1.09927	-0.738693	-0.190902	0.0113438	-0.250344	-0.273328	0.469855	0.9469	0.931617	0.672816	-0.0864942	-1.13889	-1.62292	-1.20555	-0.578835	-0.150397	0.17842	0.386923	0.677721	1.18665	0.839784	0.581601	0.134876	-0.370509	-0.786149	-0.98868	-0.91638	-0.587945	-0.0977479	0.411263	0.789235	0.923514	0.772203	0.377187	-0.14742	-0.64822	-0.977377	-1.03624	-0.804882	-0.348745	0.199864	0.680121	0.949818	0.927461
Mrpl24	ENSMUSG00000019710	TRUE	FALSE	0	0.0466582	Damped	1.87256	0.228092	27.5467	5.80087	2.11457	-0.0532135	-0.00607645	0.608696	9.73e-06	2.53e-05	0.000250815	-0.89279	-0.74568	-0.299083	0.191803	0.579678	0.965561	1.35443	0.966478	0.0445526	-0.532008	-0.109298	0.410452	-0.371635	-1.49063	-1.36949	-0.171452	0.400551	0.323625	0.203903	0.0607905	0.220744	0.428968	0.16891	-0.29293	-1.14363	-0.7478	-0.250215	0.241901	0.631953	0.852088	0.874017	0.711073	0.411872	0.0475791	-0.304141	-0.575023	-0.718831	-0.718517	-0.586984	-0.36187	-0.0959223	0.154756	0.342073	0.434721	0.422858	0.318135	0.149484	-0.0441278
L3hypdh	ENSMUSG00000019718	TRUE	FALSE	0	-0.0159085	Harmonic	0.622669	0.239659	26.2172	4.65527	6.79264	-0.0452302	0.0134603	0.630435	3.95e-06	1.23e-05	0.000122175	-0.0915907	-0.0242918	-0.60859	-0.640756	0.116586	0.536879	0.972909	1.2485	0.680816	0.223732	0.713095	0.596557	-0.707741	-1.58494	-1.5253	-1.17451	-0.806243	-0.19841	0.244616	0.370701	0.515146	0.624619	0.492343	0.189077	-0.690441	-0.775066	-0.69511	-0.463583	-0.128664	0.236211	0.54836	0.734519	0.747938	0.579956	0.263217	-0.134473	-0.52456	-0.817372	-0.942635	-0.866216	-0.599114	-0.196399	0.253992	0.650345	0.900051	0.941122	0.757398	0.38373
Lyst	ENSMUSG00000019726	TRUE	FALSE	0	-0.00368436	Harmonic	0.953959	0.2807	22.384	0.990052	18.8569	-0.072776	0.00402637	0.782609	8.9e-10	2.81e-08	2.78e-07	2.10885	1.04484	-0.00410225	-0.249972	-0.348093	-0.605055	-0.807	-0.962801	-0.971741	-0.611089	0.140897	0.67858	0.614179	0.272473	-0.0616907	-0.387424	-0.77838	-0.997185	-0.932916	-0.567827	-0.0771742	0.588736	1.28703	1.49715	0.884959	0.866468	0.558435	0.0536307	-0.493856	-0.915647	-1.08085	-0.936654	-0.525212	0.0286807	0.555408	0.892471	0.934609	0.666656	0.168883	-0.407033	-0.884215	-1.1149	-1.02619	-0.643045	-0.0813548	0.487133	0.887302	0.994605
Slc35e1	ENSMUSG00000019731	TRUE	FALSE	0	-0.0226944	Harmonic	0.280257	0.223711	28.0862	4.85162	6.39918	0.00145577	0.0404071	0.514493	0.000271385	0.000402656	0.00398839	-0.532499	0.1078	0.299984	-0.20645	-0.420969	-0.215027	0.425992	0.846462	0.49179	0.104874	0.476764	0.690014	-0.13026	-0.671947	-0.505988	-0.527473	-0.43589	-0.349896	-0.577742	-0.226489	0.405502	0.716344	0.574051	-0.0713929	-0.292264	-0.34848	-0.336649	-0.256	-0.119623	0.0475351	0.213151	0.343712	0.41123	0.399143	0.306196	0.147401	-0.0482355	-0.242923	-0.397307	-0.478344	-0.466265	-0.359185	-0.174314	0.0546313	0.283471	0.465994	0.563195	0.551486
Esr1	ENSMUSG00000019768	TRUE	FALSE	0	-0.0537398	Forced	0.235897	0.253057	24.8291	3.17496	12.2827	-0.0536311	0.022487	0.717391	5.53e-08	4.85e-07	4.8e-06	0.727903	0.154424	-0.392817	-0.482153	-0.201931	-0.0179525	0.132191	0.265417	0.305783	0.628487	0.683891	0.37237	0.230025	-0.385263	-1.29567	-1.28764	-0.593495	-0.551624	-1.15225	-0.731048	0.541302	1.27755	1.21227	0.627266	-0.00631048	-0.204185	-0.384221	-0.496213	-0.502467	-0.389314	-0.173485	0.0989084	0.361387	0.542582	0.584777	0.460908	0.185283	-0.185555	-0.563166	-0.847262	-0.951201	-0.826725	-0.481229	0.0179033	0.554528	0.989285	1.19427	1.08855
Hdac2	ENSMUSG00000019777	TRUE	FALSE	0	0.0248191	Harmonic	0.857306	0.278316	22.5757	-0.959515	3.44757	0.000976011	-0.0167905	0.485507	0.000643224	0.000856921	0.00848798	-0.510951	-0.247315	0.0920603	0.44198	0.346629	0.23642	0.560457	0.303582	-0.815077	-1.50284	-0.631924	0.400042	0.421161	0.0574014	0.406842	0.913493	0.242502	-0.124613	0.445306	0.493745	-0.232366	-0.551071	-0.382806	-0.323353	-0.420631	-0.069516	0.285399	0.539188	0.621849	0.517274	0.265394	-0.0523249	-0.338927	-0.511338	-0.524205	-0.381457	-0.132757	0.143366	0.364095	0.466971	0.427341	0.2638	0.030614	-0.200026	-0.360178	-0.405989	-0.329478	-0.159149
Katna1	ENSMUSG00000019794	TRUE	FALSE	0	-0.139111	Forced	0.0173975	0.226462	27.745	6.56691	26.4922	-0.0549053	0.0061871	0.413043	0.00423345	0.00475371	0.0470865	0.563919	0.612001	-0.179272	-0.543721	-0.578845	-0.305225	0.832874	1.0155	0.112641	-0.862794	-1.09616	-0.479135	-0.17085	-0.111726	-0.0298522	0.0942704	0.167478	0.149687	0.454722	0.858338	0.785299	0.283269	-0.469005	-0.944521	-0.0759032	-0.0478847	-0.0126619	0.0231286	0.050577	0.0600345	0.0433277	-0.00369253	-0.0788054	-0.171942	-0.265223	-0.335001	-0.356009	-0.307266	-0.178781	0.022388	0.268453	0.511307	0.688229	0.733126	0.592241	0.241768	-0.296493	-0.946047
Sec63	ENSMUSG00000019802	TRUE	FALSE	0	-0.00914577	Harmonic	0.478091	0.226751	27.7096	6.56041	26.487	-0.0733595	-0.00600951	0.427536	0.00298942	0.00345013	0.0341742	0.0182018	0.359696	0.177012	-0.136684	-0.234444	0.362203	1.12611	0.85643	0.0280129	-1.03912	-1.58636	-0.805882	-0.0440473	-0.207054	-0.212641	-0.0147219	-0.104197	0.243892	0.960676	0.887771	-0.00899881	-0.320105	-0.140827	-0.0613541	-0.253135	-0.021131	0.204495	0.377575	0.461811	0.438371	0.310052	0.101107	-0.147304	-0.385208	-0.563855	-0.645686	-0.612213	-0.468139	-0.240829	0.0248583	0.275404	0.459389	0.538035	0.493343	0.332159	0.0852314	-0.198624	-0.462152
Aig1	ENSMUSG00000019806	TRUE	FALSE	0	0.00631883	Harmonic	1.141	0.232633	27.009	5.76624	2.22215	-0.0972785	0.0019516	0.768116	2.43e-09	5.41e-08	5.36e-07	-0.808896	-0.513706	-0.328134	0.036493	0.943967	1.41091	1.08206	0.850783	0.248137	-0.532616	-0.455992	-0.417263	-0.955487	-0.969812	-0.485815	-0.688668	-0.804362	0.0140591	0.877954	1.29753	0.958254	0.274133	-0.252722	-0.64975	-1.02794	-0.681308	-0.215622	0.26922	0.670535	0.904574	0.923987	0.727368	0.358974	-0.101198	-0.554763	-0.905967	-1.08189	-1.04756	-0.812868	-0.429925	0.0184961	0.436823	0.737043	0.857205	0.77418	0.508062	0.11738	-0.313751
Adat2	ENSMUSG00000019808	TRUE	FALSE	0	0.0458626	Damped	2.01339	0.210828	29.8024	6.11153	0.814185	-0.0551978	0.00604	0.753623	6.3e-09	1.04e-07	1.03e-06	-0.60639	-0.926021	-0.94343	-0.22222	1.00313	1.46001	1.1431	0.890147	0.587096	0.059155	-0.459193	-0.286885	-0.147618	-0.51675	-0.768641	-0.92674	-0.577504	-0.0609333	-0.136963	-0.0733692	0.575364	0.786043	0.33271	-0.164204	-1.2361	-0.843057	-0.351054	0.147925	0.568776	0.847084	0.948214	0.870572	0.642972	0.317097	-0.0432574	-0.374051	-0.621861	-0.751997	-0.752737	-0.635297	-0.429921	-0.179092	0.0707324	0.277337	0.409525	0.451436	0.403884	0.282762
Pex3	ENSMUSG00000019809	TRUE	FALSE	0	0.00786441	Harmonic	1.27264	0.249689	25.164	4.9715	5.25326	-0.0343093	0.00675238	0.811594	9.88e-11	5.91e-09	5.86e-08	-0.645084	-0.480027	-0.622649	-0.480111	0.420409	1.39273	1.7009	1.26047	0.696222	0.115659	-0.478163	-0.841285	-1.08508	-1.34785	-1.23896	-0.546706	0.0821151	0.563665	0.955056	0.67128	0.241661	0.270991	-0.0515397	-0.474278	-1.21899	-1.043	-0.625268	-0.0708132	0.483837	0.90424	1.09059	1.00137	0.662505	0.16003	-0.381708	-0.830787	-1.0798	-1.07152	-0.811953	-0.36795	0.149995	0.615183	0.915683	0.981227	0.799595	0.418669	-0.0661089	-0.535613
Plagl1	ENSMUSG00000019817	TRUE	FALSE	0	-0.0116494	Harmonic	0.580992	0.271848	23.1128	0.138786	22.6023	0.00496849	-0.0207344	0.695652	1.8e-07	1.17e-06	1.16e-05	-0.390384	0.322679	0.804544	0.302751	-0.0801033	-0.258297	-0.477208	-0.621112	-0.747873	-0.453524	-0.335977	-0.6824	0.0748463	1.69253	1.96544	0.787519	-0.0721629	-0.154991	-0.324612	-0.497448	-0.313466	-0.268783	-0.292677	-0.0142944	0.207727	0.501099	0.656559	0.625476	0.412527	0.0755875	-0.28991	-0.577944	-0.702608	-0.623661	-0.359349	0.017543	0.399648	0.675549	0.762203	0.629853	0.311972	-0.10302	-0.496271	-0.752475	-0.79361	-0.602601	-0.229732	0.220438
Cd164	ENSMUSG00000019818	TRUE	FALSE	0	0.0316866	Damped	1.63584	0.243227	25.8326	1.65582	19.0249	-0.00921976	-0.00956685	0.717391	5.53e-08	4.85e-07	4.8e-06	1.1818	0.729168	0.28841	0.149439	-0.014007	-0.669359	-1.00894	-0.971557	-1.49994	-1.55456	-0.510208	0.459958	1.22711	1.38818	0.738728	0.27721	0.169597	0.156498	0.0334798	-0.308503	-0.524505	-0.234616	0.196661	0.244636	1.18272	1.14901	0.855913	0.385512	-0.145112	-0.612475	-0.914957	-0.994399	-0.846564	-0.518781	-0.0960952	0.320246	0.636646	0.787816	0.749777	0.542734	0.223804	-0.128145	-0.431636	-0.621132	-0.660855	-0.551036	-0.325649	-0.0426696
Utrn	ENSMUSG00000019820	TRUE	FALSE	0	0.0575007	Damped	2.18147	0.249573	25.1757	1.77978	18.0444	-0.0134642	-0.0229111	0.514493	0.000271385	0.000402656	0.00398839	1.63656	1.37795	0.0655017	-0.849813	-0.486611	-0.310728	-0.42196	-0.535645	-1.10536	-1.40064	-0.575682	0.43005	0.856237	0.883655	0.542568	0.134407	-0.0807092	-0.3265	-0.583742	-0.480661	-0.16572	0.292777	0.642073	0.564783	1.28663	1.07073	0.625132	0.0788237	-0.429686	-0.785765	-0.922826	-0.832658	-0.561001	-0.191003	0.180256	0.465949	0.608661	0.5906	0.433451	0.189017	-0.0761428	-0.297861	-0.429086	-0.449006	-0.365061	-0.208136	-0.0228025	0.144578
Smpd2	ENSMUSG00000019822	TRUE	FALSE	0	0.0110353	Harmonic	0.769167	0.262735	23.9145	4.72862	5.91683	0.0176453	0.00651304	0.536232	0.000135697	0.000222333	0.00220226	-0.476238	-0.049431	-0.17646	-0.627257	-0.10333	0.786547	1.34696	1.22791	0.250416	-0.785216	-0.953286	-0.464699	-0.27252	-0.520392	-0.251831	0.178614	0.109727	0.545872	0.703851	0.0113672	-0.0210393	0.55305	0.193455	-0.905477	-0.67842	-0.566476	-0.301025	0.0437116	0.373963	0.601875	0.668833	0.560472	0.309551	-0.0138261	-0.321742	-0.532326	-0.59148	-0.486717	-0.249584	0.0537185	0.340769	0.535285	0.587354	0.486184	0.26213	-0.0223066	-0.289868	-0.469487
Zbtb24	ENSMUSG00000019826	TRUE	FALSE	0	-0.0160625	Harmonic	0.564121	0.243531	25.8003	6.60243	24.4894	-0.0150481	-0.0115519	0.681159	3.78e-07	2.06e-06	2.04e-05	-0.359634	0.167768	0.602747	0.468838	0.107373	-0.131212	0.215021	0.0538046	-0.749117	-0.969498	-0.74387	-0.818615	-0.820542	-0.180763	0.857237	1.5448	1.21747	0.60342	0.574186	0.308295	-0.358094	-0.439666	-0.441593	-0.659814	-0.0212941	0.28936	0.538132	0.66414	0.633562	0.448521	0.147756	-0.201348	-0.517769	-0.725574	-0.772049	-0.640931	-0.357444	0.0163095	0.394846	0.688757	0.825739	0.768258	0.523567	0.143448	-0.286582	-0.666404	-0.904512	-0.939941
Rab32	ENSMUSG00000019832	TRUE	FALSE	0	0.0230637	Harmonic	1.3718	0.250071	25.1256	1.4131	19.4748	-0.0134684	-0.0148568	0.652174	1.51e-06	5.9e-06	5.84e-05	1.68845	0.702884	0.109866	-0.061495	-0.348399	-0.395214	-0.643103	-1.08006	-1.13438	-1.16769	-1.04644	-0.312968	0.746129	1.33705	1.08316	0.632694	0.348791	-0.103174	-0.469608	-0.499916	-0.561737	-0.222908	0.512068	0.733452	1.02624	1.0664	0.845681	0.428797	-0.0753968	-0.542004	-0.860779	-0.961908	-0.830943	-0.509764	-0.0840007	0.339491	0.659215	0.803145	0.744677	0.506961	0.155107	-0.221327	-0.530925	-0.702426	-0.700911	-0.534543	-0.250666	0.0773193
Slc16a10	ENSMUSG00000019838	TRUE	FALSE	0	-0.0398981	Forced	0.276201	0.285478	22.0094	12.7317	21.4303	-0.0188335	-0.0252171	0.507246	0.00033888	0.000490633	0.00485982	1.15785	0.773102	-0.118561	-0.547785	-0.354683	-0.12653	0.26151	-0.161564	-1.20942	-1.1307	-0.340488	0.144098	0.410993	0.690187	1.06101	0.676676	-0.350891	-0.844684	-0.913549	-0.532274	-0.0981137	0.232121	0.705023	0.696009	0.201718	0.35895	0.403894	0.312311	0.103246	-0.16369	-0.404737	-0.537764	-0.50966	-0.316365	-0.0082936	0.321872	0.566416	0.637089	0.495997	0.172365	-0.24159	-0.61602	-0.823407	-0.781062	-0.482293	-0.00493096	0.507472	0.88781
Lama4	ENSMUSG00000019846	TRUE	FALSE	0	0.0129868	Harmonic	1.17205	0.278434	22.5661	-0.0496968	0.178487	-0.0303506	-0.0193027	0.652174	1.51e-06	5.9e-06	5.84e-05	0.16438	0.625174	0.777529	0.442734	0.161457	-0.155431	-0.332319	-0.666097	-1.65633	-1.92743	-0.661995	0.549513	0.94117	0.777915	0.502336	0.784719	0.798499	0.125101	-0.421931	-0.617947	-0.614342	-0.188499	0.370424	0.373777	0.22736	0.712743	0.963914	0.911918	0.580045	0.0745158	-0.449349	-0.834736	-0.970183	-0.821674	-0.440812	0.0527836	0.508913	0.79241	0.823095	0.598292	0.191641	-0.270834	-0.649683	-0.833985	-0.773726	-0.49316	-0.0816673	0.33459
Reps1	ENSMUSG00000019854	TRUE	FALSE	0	-0.0194424	Harmonic	0.503513	0.222791	28.2022	6.89253	25.4671	-0.097541	0.00179414	0.521739	0.000216379	0.000331404	0.00328262	0.127189	0.240048	-0.124637	-0.21006	0.668122	0.851731	0.455335	0.314674	-0.210611	-1.20133	-1.69491	-1.03768	-0.043905	0.261433	-0.145192	-0.576367	0.0747235	1.23217	1.19891	0.45472	0.114586	0.0956536	-0.139118	-0.589897	-0.15313	0.113756	0.34907	0.504616	0.5462	0.461007	0.261006	-0.0184545	-0.324774	-0.597906	-0.782046	-0.836929	-0.746481	-0.522984	-0.20575	0.145651	0.462468	0.680126	0.751271	0.655899	0.406435	0.0465372	-0.356374	-0.723625
Asf1a	ENSMUSG00000019857	TRUE	FALSE	0	0.015546	Harmonic	1.01109	0.257423	24.408	1.03003	20.4067	-0.0152112	-0.0195942	0.514493	0.000271385	0.000402656	0.00398839	1.07174	0.747057	0.509072	0.145005	-0.478522	-0.674826	-0.475169	-0.412014	-0.778166	-1.16828	-1.08533	-0.344873	0.559179	0.655677	1.00955	1.3728	0.212644	-0.647417	-0.319593	-0.300203	-0.527768	-0.158264	0.399843	0.61596	0.700483	0.845565	0.766276	0.489744	0.0926605	-0.319828	-0.641858	-0.793922	-0.742368	-0.506603	-0.152505	0.225832	0.530999	0.687267	0.659268	0.459795	0.145064	-0.200982	-0.48897	-0.647095	-0.638933	-0.471659	-0.192883	0.122754
Vta1	ENSMUSG00000019868	TRUE	FALSE	0	0.0648162	Damped	2.50504	0.238234	26.374	6.24125	0.176016	-0.0889271	-0.0167645	0.65942	1.08e-06	4.53e-06	4.49e-05	-0.518737	-0.148898	-0.0180369	0.650428	1.43078	0.902145	0.31984	-0.0787145	-0.342641	-0.579278	-1.21889	-1.13988	-0.415926	-0.255955	-0.377977	-0.0142449	0.650581	0.8151	0.151837	-0.169398	0.0215004	0.144175	0.238651	0.0966597	-0.717151	-0.0753502	0.485531	0.856022	0.98046	0.862291	0.556147	0.150006	-0.257581	-0.579737	-0.758321	-0.7728	-0.640047	-0.406201	-0.133296	0.115866	0.291172	0.364309	0.332143	0.214319	0.0463136	-0.130033	-0.276196	-0.364752
Reep3	ENSMUSG00000019873	TRUE	FALSE	0	0.0109311	Harmonic	0.672214	0.237924	26.4083	4.46714	7.63288	0.0131918	0.0226971	0.471014	0.000966178	0.00123313	0.0122144	0.0367511	0.123417	-0.522331	-1.14352	-0.393089	0.446616	1.01319	1.3677	0.742198	-0.131878	-0.184905	0.344169	0.238706	-0.450517	-1.02856	-0.97141	-0.154272	0.153113	-0.18997	-0.400967	-0.0889365	0.700656	0.659244	-0.0225913	-0.462438	-0.577505	-0.560193	-0.417171	-0.182607	0.0899387	0.339715	0.512289	0.571383	0.506455	0.334466	0.0955501	-0.15631	-0.365451	-0.486808	-0.495593	-0.39231	-0.202093	0.0313511	0.255754	0.421965	0.494696	0.459974	0.327757
Ptprk	ENSMUSG00000019889	TRUE	FALSE	0	0.0962552	Damped	3.5988	0.213973	29.3644	6.71209	27.3599	-0.11209	-0.0195412	0.478261	0.000789898	0.00103084	0.0102106	-0.518707	-0.303393	-0.16351	0.389862	1.53981	1.43695	0.367222	0.0154448	-0.539991	-1.0008	-0.494741	-0.289029	-0.51532	-0.122406	-0.0668666	-0.879448	-0.577049	0.393926	0.311636	-0.0113412	-0.040145	0.107967	0.426823	0.573564	-0.74565	-0.117613	0.401396	0.741082	0.874342	0.814373	0.605341	0.30935	-0.00739382	-0.286703	-0.487028	-0.587697	-0.588824	-0.507646	-0.372557	-0.216264	-0.0693977	0.0443969	0.111313	0.128034	0.10047	0.041124	-0.0342179	-0.109778
Dcbld1	ENSMUSG00000019891	TRUE	FALSE	0	0.013153	Harmonic	0.858415	0.256974	24.4506	3.29924	11.6119	0.0307951	0.0175021	0.630435	3.95e-06	1.23e-05	0.000122175	-0.0768175	0.00309539	-0.581658	-0.979744	-0.272175	0.334879	0.433209	0.266922	0.387817	0.89846	1.04397	0.875631	0.206774	-0.336954	-0.585294	-1.0162	-0.874792	-0.156967	-0.128381	-0.300822	0.328796	0.843542	0.414687	-0.470197	-0.0231429	-0.384636	-0.630736	-0.701641	-0.583807	-0.312201	0.0398771	0.380496	0.623037	0.708156	0.61822	0.380724	0.0601001	-0.259677	-0.49703	-0.593534	-0.52822	-0.321955	-0.0310325	0.268113	0.498935	0.604307	0.560597	0.382831
Lin7a	ENSMUSG00000019906	TRUE	FALSE	0	-0.0391584	Forced	0.33234	0.283625	22.1531	1.70504	16.1415	-0.064296	-0.00221851	0.630435	3.95e-06	1.23e-05	0.000122175	0.0853246	0.575622	0.330917	-0.441041	-0.780382	-0.586674	0.186434	0.384004	0.110329	0.682578	1.07714	0.378576	-0.117202	0.0938874	-0.247384	-0.770201	-1.08443	-1.47013	-0.882427	0.116647	0.702415	1.2032	0.815581	-0.0911186	0.344293	0.161178	-0.110662	-0.389469	-0.584548	-0.625218	-0.48559	-0.19668	0.159101	0.470739	0.632625	0.579569	0.311428	-0.101547	-0.535972	-0.851388	-0.934853	-0.740148	-0.308348	0.238517	0.730809	1.00294	0.947884	0.557018
P4ha1	ENSMUSG00000019916	TRUE	FALSE	0	-0.0114543	Harmonic	0.717635	0.264225	23.7797	1.14674	19.4397	-0.002102	-0.00785254	0.630435	3.95e-06	1.23e-05	0.000122175	0.904708	0.286595	0.248132	0.369494	-0.462928	-0.948328	-0.643597	-0.636314	-1.0084	-0.932976	-0.0452186	0.86168	1.11339	0.777863	0.836635	1.02174	0.195247	-0.91529	-1.14325	-0.754488	-0.387359	0.154717	0.493518	0.480126	0.736591	0.793823	0.63263	0.292454	-0.13693	-0.539039	-0.80222	-0.85059	-0.665816	-0.293512	0.167877	0.593027	0.863716	0.901629	0.690904	0.283959	-0.211396	-0.660445	-0.938134	-0.963822	-0.724579	-0.280319	0.251051	0.72484
Septin10	ENSMUSG00000019917	TRUE	FALSE	0	0.0289626	Harmonic	1.40079	0.252879	24.8466	5.81971	1.83278	-0.0376146	-0.0168584	0.644928	2.1e-06	7.57e-06	7.5e-05	-0.31441	0.128207	-0.216947	0.0712612	1.19975	1.21054	0.609747	0.0347482	-0.621642	-1.10493	-1.07293	-0.641432	-0.530909	-0.647365	-0.218728	0.338874	0.697009	1.24315	0.954165	-0.181402	-0.58502	-0.240067	0.0131768	0.0465451	-0.668307	-0.16135	0.347273	0.733339	0.909524	0.844643	0.568096	0.159288	-0.274567	-0.626176	-0.814357	-0.802382	-0.604437	-0.279299	0.0865248	0.401464	0.59152	0.617338	0.481861	0.227229	-0.0777078	-0.355698	-0.540415	-0.592026
Rhobtb1	ENSMUSG00000019944	TRUE	FALSE	0	0.021444	Harmonic	1.4637	0.271746	23.1215	2.08855	15.4359	-0.00851094	-0.00178348	0.666667	7.67e-07	3.47e-06	3.44e-05	1.61239	0.425518	-0.621984	-0.822973	-0.92386	-0.940966	-0.387927	0.415366	0.548412	0.127634	0.265033	0.873563	0.881482	0.318168	-0.202711	-0.783433	-1.43488	-1.35624	-0.506157	0.310192	0.557485	0.628512	0.685394	0.303686	0.916992	0.374824	-0.252882	-0.785196	-1.07573	-1.05256	-0.7354	-0.226191	0.32314	0.755711	0.954215	0.872396	0.545138	0.0752019	-0.398656	-0.742397	-0.86437	-0.739425	-0.413228	0.0136157	0.416289	0.682043	0.741545	0.586643
Cabcoco1	ENSMUSG00000019945	TRUE	FALSE	0	0.0164416	Harmonic	1.33901	0.242198	25.9423	3.80445	10.2343	0.0584236	0.00601532	0.673913	5.41e-07	2.67e-06	2.65e-05	0.199286	-0.234082	-0.918926	-1.04871	-0.511038	0.093543	0.487234	0.738548	1.02894	1.24332	1.5883	1.37073	-0.0506198	-1.24556	-1.35822	-0.853194	-0.514099	-0.530947	-0.65324	-0.476326	0.136819	0.521412	0.52758	0.445159	-0.293908	-0.752073	-1.01176	-1.02054	-0.784537	-0.365157	0.136642	0.604484	0.933453	1.0535	0.944174	0.637674	0.20983	-0.238483	-0.605014	-0.809353	-0.810442	-0.614609	-0.272601	0.133354	0.509198	0.770738	0.862406	0.768925
Arid5b	ENSMUSG00000019947	TRUE	FALSE	0	-0.00835917	Harmonic	0.538722	0.259437	24.2185	1.85783	17.0575	0.00120808	-0.0283139	0.57971	2.98e-05	6.25e-05	0.000619322	1.38524	0.729424	-0.330067	-0.645974	-0.13746	-0.185893	-0.624659	-0.72896	-0.371239	0.287821	0.38771	0.135087	0.173669	0.256006	-0.0851151	-0.126874	-0.00449006	-0.286035	-0.579941	-0.911915	-0.619456	0.230692	0.79631	1.12947	0.564746	0.424366	0.16926	-0.134769	-0.407818	-0.576864	-0.595267	-0.455602	-0.192287	0.126844	0.417996	0.603389	0.632013	0.493626	0.222156	-0.112557	-0.422706	-0.625524	-0.665348	-0.528857	-0.249318	0.101454	0.431522	0.652895
Dusp6	ENSMUSG00000019960	TRUE	FALSE	0	-0.0781085	Forced	0.0680612	0.249938	25.139	9.46336	12.4152	-0.0384832	-0.00485936	0.456522	0.00142888	0.00175631	0.0173966	0.772226	0.0998252	-0.28005	-0.416075	-0.694542	-0.236272	0.93185	1.00949	-0.247679	-0.951586	-0.118816	0.792722	0.475107	-0.300493	-0.527549	-0.483398	-0.437362	-0.651211	-0.748088	-0.104926	0.220335	0.546539	0.842557	0.47485	-0.0145577	-0.085935	-0.156512	-0.207013	-0.220349	-0.186618	-0.10701	0.00464184	0.123476	0.218481	0.259861	0.227328	0.117208	-0.0537545	-0.249481	-0.42108	-0.517934	-0.501139	-0.356034	-0.100276	0.215483	0.515756	0.716492	0.746422
Kitl	ENSMUSG00000019966	TRUE	FALSE	0	0.0214074	Harmonic	1.65161	0.255271	24.6138	3.42506	11.1964	0.0495786	0.00260329	0.731884	2.4e-08	2.67e-07	2.65e-06	0.30075	-0.251263	-0.927973	-1.1953	-0.766093	-0.115626	0.62062	1.31747	1.45658	1.39247	1.24958	0.677052	-0.224597	-0.966102	-1.07954	-0.871961	-0.909196	-1.00092	-0.710501	0.0905391	0.63277	0.589276	0.424661	0.228157	-0.175449	-0.785173	-1.16058	-1.21761	-0.955341	-0.452746	0.15441	0.709902	1.07697	1.17172	0.981867	0.566815	0.0398027	-0.462677	-0.815988	-0.938024	-0.807959	-0.468885	-0.0143612	0.437104	0.772732	0.913442	0.832214	0.558662
Sgk1	ENSMUSG00000019970	TRUE	FALSE	0	0.00230447	Harmonic	0.771737	0.257053	24.4432	4.39175	7.35818	0.000831749	-0.00621435	0.492754	0.00052167	0.000712884	0.00706126	-0.710616	-0.270869	-0.314618	-0.489067	-0.287468	0.384878	1.33009	1.62226	1.04264	0.078494	-0.573351	-0.771646	-0.387298	0.139444	-0.284021	-0.731562	-0.325201	-0.197436	-0.270306	0.655184	1.35826	0.645188	-0.428334	-1.01698	-0.693591	-0.748929	-0.610616	-0.31522	0.060341	0.418825	0.667842	0.743663	0.627526	0.350271	-0.0158451	-0.375976	-0.637255	-0.732742	-0.638569	-0.3799	-0.0242121	0.3363	0.608622	0.722916	0.650427	0.410712	0.0663735	-0.293288
Hbs1l	ENSMUSG00000019977	TRUE	FALSE	0	-0.0313385	Forced	0.460977	0.2116	29.6937	7.79132	22.5664	-0.0934159	0.0089013	0.536232	0.000135697	0.000222333	0.00220226	0.34542	0.420217	0.104356	0.136895	0.289455	0.314013	0.543313	0.159921	-0.93439	-1.72512	-1.70486	-0.890491	0.0997625	0.378176	0.381861	0.322619	0.225313	0.809152	1.47556	1.10813	0.0307051	-0.449686	-0.529188	-0.772504	0.253974	0.446498	0.552631	0.547357	0.424434	0.198756	-0.0950079	-0.407482	-0.682671	-0.867784	-0.923105	-0.830113	-0.596237	-0.25518	0.137551	0.513402	0.802473	0.946229	0.908955	0.685763	0.30549	-0.17241	-0.666759	-1.08812
Epb41l2	ENSMUSG00000019978	TRUE	FALSE	0	0.00644377	Harmonic	1.14254	0.255903	24.553	1.48112	18.7652	0.00589096	-0.024763	0.753623	6.3e-09	1.04e-07	1.03e-06	1.49021	0.810963	-0.0299851	-0.27025	-0.111348	-0.455512	-1.01907	-1.26755	-1.34287	-0.927519	-0.0314943	0.803479	1.23139	1.02544	0.559011	0.409598	0.167239	-0.256823	-0.538808	-0.77263	-0.759831	-0.322253	0.45022	1.01229	1.06345	1.02409	0.725926	0.248205	-0.285109	-0.737484	-0.99475	-0.993885	-0.738416	-0.296664	0.216485	0.66943	0.94759	0.982363	0.76801	0.362312	-0.128963	-0.579603	-0.875364	-0.942906	-0.76795	-0.398159	0.0697977	0.515487
Med23	ENSMUSG00000019984	TRUE	FALSE	0	0.0472395	Damped	1.85017	0.259012	24.2583	5.68893	2.2943	-0.035848	-0.016431	0.601449	1.3e-05	3.2e-05	0.000316745	-0.400819	-0.0159321	-0.183	0.102847	1.34176	1.3358	0.498416	0.0919505	-0.763547	-1.51035	-1.11192	-0.423623	-0.0426636	-0.141147	-0.524319	0.0196889	0.923441	0.940127	0.480606	0.009439	-0.332324	-0.254818	0.0155007	0.0673873	-0.76238	-0.181274	0.384152	0.792586	0.955082	0.852795	0.535416	0.102449	-0.326394	-0.643235	-0.778193	-0.713599	-0.483749	-0.16156	0.163316	0.408629	0.51963	0.480409	0.314409	0.0749606	-0.170871	-0.360457	-0.451013	-0.428607
Nedd1	ENSMUSG00000019988	TRUE	FALSE	0	-0.00864494	Harmonic	0.478132	0.262465	23.9392	-0.355078	1.35286	0.00746565	-0.0409799	0.565217	5.04e-05	9.69e-05	0.000959725	-0.482588	-0.217943	0.179026	0.187979	0.340241	0.368122	0.264863	0.0196462	-0.855587	-1.17111	-0.588918	-0.0905521	0.364551	0.660122	0.455464	0.384652	0.708614	0.885211	0.403401	-0.271742	-0.249268	-0.0280559	-0.455788	-0.84234	-0.166397	0.101732	0.348925	0.507657	0.533258	0.41645	0.186486	-0.0961269	-0.355524	-0.520822	-0.54547	-0.420318	-0.176757	0.121104	0.393285	0.565388	0.588908	0.454863	0.196925	-0.116986	-0.40256	-0.581712	-0.603912	-0.460391
Pde7b	ENSMUSG00000019990	TRUE	FALSE	0	0.0738692	Damped	3.36899	0.23205	27.0769	3.56964	11.6938	0.152451	-0.0168	0.594203	1.72e-05	4.02e-05	0.000397798	0.61341	0.206551	-0.821228	-1.63474	-1.51624	-0.460448	0.493036	0.676529	1.10445	1.0516	0.558709	0.688713	0.652032	0.387711	0.264888	0.00740911	-0.315065	-0.486401	-0.700343	-0.703127	-0.266495	0.107008	0.149004	-0.021508	0.338284	-0.40949	-0.9413	-1.17962	-1.11672	-0.806645	-0.345849	0.152095	0.581722	0.86582	0.967115	0.890297	0.675312	0.384468	0.0868043	-0.156746	-0.304525	-0.339902	-0.271183	-0.126516	0.0545092	0.230413	0.366443	0.440659
Cdk17	ENSMUSG00000020015	TRUE	FALSE	0	-0.0195974	Harmonic	0.583269	0.263637	23.8327	4.9548	5.03867	0.0134778	-0.0191843	0.673913	5.41e-07	2.67e-06	2.65e-05	-0.413181	-0.0123938	-0.115342	-0.544852	0.0102345	1.15457	1.33195	0.730778	-0.0906041	-0.889734	-1.00655	-0.656074	-0.564531	-0.71025	-0.573336	0.321894	1.27752	1.05349	0.592766	0.722167	0.381956	-0.3351	-0.730219	-0.835553	-0.656059	-0.479453	-0.159047	0.222026	0.560479	0.760721	0.761679	0.555121	0.190051	-0.238593	-0.614446	-0.831135	-0.822185	-0.581061	-0.165371	0.316549	0.733659	0.967662	0.946323	0.665356	0.192324	-0.34923	-0.811814	-1.06395
Ntn4	ENSMUSG00000020019	TRUE	FALSE	0	-0.00328199	Harmonic	0.452745	0.269246	23.3362	-0.104479	0.388043	0.0101999	-0.00202175	0.521739	0.000216379	0.000331404	0.00328262	-0.459828	0.508089	0.424088	-0.106653	0.249566	0.0742611	-0.202131	0.00734785	-0.435349	-1.02479	-0.557698	0.111566	0.0243044	0.660959	1.25196	0.382088	0.187218	0.465176	-0.166653	-0.469132	-0.0509567	-0.0697394	-0.368958	-0.278218	0.0239825	0.2619	0.429907	0.479834	0.396726	0.203306	-0.0462244	-0.281375	-0.435275	-0.463684	-0.357709	-0.146559	0.110497	0.340764	0.478676	0.48446	0.355604	0.127813	-0.134877	-0.358099	-0.478203	-0.460404	-0.308847	-0.0656916
Tmcc3	ENSMUSG00000020023	TRUE	FALSE	0	-0.0586887	Forced	0.197315	0.249209	25.2125	4.91516	5.48947	-0.0585225	0.00312778	0.601449	1.3e-05	3.2e-05	0.000316745	-0.453572	0.284466	-0.145909	-0.567063	0.246106	0.595396	0.794285	1.0191	0.450431	-0.306676	-0.519805	-0.561211	-0.483911	-0.360511	-0.65489	-0.668637	-0.256536	0.240273	0.501396	0.522801	0.961409	1.02257	-0.110246	-1.20871	-0.393048	-0.374156	-0.270316	-0.0981206	0.105883	0.292272	0.410078	0.419932	0.305811	0.0821372	-0.206201	-0.491806	-0.699599	-0.765513	-0.65463	-0.373947	0.0242342	0.45035	0.796374	0.961782	0.880796	0.543921	0.00744274	-0.613113
Nuak1	ENSMUSG00000020032	TRUE	FALSE	0	0.0122432	Harmonic	1.22687	0.272181	23.0846	0.194248	22.3709	-0.0291596	-0.0194154	0.644928	2.1e-06	7.57e-06	7.5e-05	0.0764156	0.67157	1.08452	0.642021	-0.150138	-0.515681	-0.593847	-0.750753	-1.05135	-1.33059	-1.33446	-0.435726	0.995503	1.6162	1.4117	0.741875	0.0956287	-0.0408135	-0.0985163	-0.451603	-0.625413	-0.258279	0.112859	0.259747	0.379567	0.838049	1.03767	0.927649	0.546919	0.0108047	-0.52376	-0.904079	-1.02522	-0.858846	-0.459442	0.0532395	0.529977	0.835429	0.886468	0.674664	0.266892	-0.215603	-0.633157	-0.86804	-0.857562	-0.610652	-0.203573	0.243491
Tcp11l2	ENSMUSG00000020034	TRUE	FALSE	0	-0.0542773	Forced	0.204485	0.234788	26.7611	6.38935	26.309	-0.0388827	-0.0252039	0.688406	2.62e-07	1.55e-06	1.54e-05	-0.43404	0.354264	0.120164	-0.295409	0.353262	0.627022	0.419512	0.112956	-0.0420399	-0.470907	-1.12911	-0.860003	-0.158817	0.139537	0.0343968	-0.0893565	0.263507	0.948739	1.13209	0.535048	0.155371	0.149941	-0.463724	-1.15357	-0.162519	-0.00742321	0.158169	0.297098	0.374124	0.364302	0.259951	0.0744051	-0.158661	-0.390704	-0.567849	-0.642765	-0.586372	-0.396679	-0.102347	0.240438	0.55782	0.77336	0.825447	0.683272	0.357497	-0.0974602	-0.591015	-1.01325
Cry1	ENSMUSG00000020038	TRUE	FALSE	0	0.00364639	Harmonic	1.24206	0.267001	23.5324	1.25356	18.8375	-0.024912	0.00364114	0.818841	5.46e-11	3.82e-09	3.78e-08	1.02019	0.916848	0.538321	0.0680178	-0.508271	-1.14673	-1.35296	-1.09557	-0.813317	-0.549419	0.271052	1.01633	1.14996	1.22735	0.954808	0.340034	-0.287175	-1.06951	-1.32725	-0.812897	-0.188411	0.304037	0.598725	0.724132	1.14713	1.11544	0.767602	0.202409	-0.421746	-0.931266	-1.18562	-1.11609	-0.744324	-0.175662	0.430694	0.906238	1.11998	1.01453	0.621451	0.0518992	-0.534825	-0.975812	-1.14977	-1.01038	-0.598586	-0.0306218	0.5348	0.940823
Timp3	ENSMUSG00000020044	TRUE	FALSE	0	-0.022307	Harmonic	0.659416	0.285208	22.0302	1.9718	15.1167	-0.0647851	0.028079	0.804348	1.76e-10	8.62e-09	8.54e-08	0.380727	0.345419	-0.00784255	-0.532954	-0.67017	-0.619034	-0.264259	0.38762	0.932205	1.24725	1.09997	0.56433	0.0126068	-0.498728	-1.07321	-1.52342	-1.38469	-0.878001	-0.416167	0.350717	1.07345	1.08528	0.513058	-0.0511023	0.483719	0.0811784	-0.387063	-0.772154	-0.945416	-0.840997	-0.480089	0.0319666	0.536008	0.86821	0.913	0.642741	0.130701	-0.468095	-0.963418	-1.18992	-1.06187	-0.604629	0.0485426	0.694763	1.12415	1.18755	0.847721	0.196462
Hsp90b1	ENSMUSG00000020048	TRUE	FALSE	0	0.00642686	Harmonic	0.746312	0.257377	24.4123	6.23223	0.197966	-0.00319361	-0.000599331	0.478261	0.000789898	0.00103084	0.0102106	-0.167809	0.168539	0.206356	0.165831	0.0930889	0.231605	0.641941	0.195272	-0.929184	-1.57743	-1.44367	-0.56328	0.504245	0.763531	0.921061	1.17947	0.538616	-0.131987	0.175536	0.414401	-0.0215295	0.00114712	-0.197645	-0.93983	-0.0948868	0.259129	0.541061	0.679218	0.639852	0.435371	0.120547	-0.222126	-0.504036	-0.653351	-0.633309	-0.451235	-0.156091	0.174663	0.455385	0.614413	0.612343	0.451766	0.176063	-0.142287	-0.420747	-0.588108	-0.602685	-0.462675
Igf1	ENSMUSG00000020053	TRUE	FALSE	0	0.00675884	Harmonic	1.16112	0.242872	25.8704	1.87645	18.1443	0.0466636	-0.0176907	0.702899	1.23e-07	8.8e-07	8.72e-06	0.893026	0.748659	0.480252	-0.0443598	-0.730834	-0.999123	-0.846854	-0.785366	-0.845512	-0.784736	-0.696785	0.0131036	1.42064	1.88156	1.42388	0.889419	0.133999	-0.532895	-0.698774	-0.590175	-0.461164	-0.1767	0.091033	0.186573	1.13859	1.02353	0.685506	0.205194	-0.305104	-0.727703	-0.966655	-0.969507	-0.738773	-0.33062	0.158764	0.615814	0.935918	1.04735	0.927292	0.606453	0.161265	-0.304284	-0.682924	-0.888798	-0.876911	-0.652917	-0.271145	0.178542
Mypn	ENSMUSG00000020067	TRUE	FALSE	0	0.00861709	Harmonic	1.09302	0.210342	29.8713	3.00689	15.5761	0.0945868	-0.0166129	0.608696	9.73e-06	2.53e-05	0.000250815	0.376774	0.414406	0.475344	0.0805733	-0.678302	-0.956322	-0.730139	-0.575288	-0.67857	-0.786213	-0.746059	-0.0900839	1.36543	2.26338	1.79163	0.624258	-0.18183	-0.215832	0.0398599	-0.00440521	-0.33631	-0.492963	-0.484883	-0.484714	0.977402	0.693651	0.311135	-0.102298	-0.474614	-0.742122	-0.860344	-0.811384	-0.606566	-0.283979	0.0985718	0.473897	0.777205	0.957267	0.985045	0.858338	0.601699	0.261737	-0.101326	-0.424301	-0.652013	-0.746704	-0.694269	-0.506293
Rufy2	ENSMUSG00000020070	TRUE	FALSE	0	-0.0449357	Forced	0.334595	0.214984	29.2263	6.92701	26.2316	-0.149623	0.0126964	0.608696	9.73e-06	2.53e-05	0.000250815	0.208436	0.542546	0.104385	-0.164206	0.245481	0.641781	0.930984	0.586533	-0.375954	-1.03054	-1.14741	-0.909523	-0.60024	-0.351198	-0.700111	-1.06911	-0.106086	0.997497	1.03904	0.725825	0.782985	0.786598	0.0249168	-0.861427	-0.248669	-0.0295034	0.187146	0.359332	0.449726	0.433233	0.302977	0.0733377	-0.22082	-0.528931	-0.792991	-0.95802	-0.982934	-0.849762	-0.569277	-0.181624	0.248642	0.642693	0.921261	1.01986	0.902576	0.571696	0.0708342	-0.519568
Pbld2	ENSMUSG00000020072	TRUE	FALSE	0	-0.0439886	Forced	0.237175	0.26026	24.1419	3.72499	9.82937	-0.0572309	0.0045549	0.521739	0.000216379	0.000331404	0.00328262	-0.51722	-0.375786	0.0946658	0.0524156	-0.0678122	0.40069	0.545586	0.378572	0.16672	0.420785	1.09398	0.459099	-0.754763	-0.791165	-0.657966	-1.01408	-0.855534	-0.346094	-0.22849	0.501237	1.37327	0.47522	-0.430631	-0.0864556	-0.24312	-0.381327	-0.441881	-0.400758	-0.260074	-0.0498961	0.177565	0.36048	0.443753	0.395003	0.215681	-0.0562239	-0.353415	-0.595356	-0.70951	-0.652298	-0.423912	-0.0722873	0.315872	0.635702	0.791745	0.725432	0.434805	-0.0197365
Ccar1	ENSMUSG00000020074	TRUE	FALSE	0	-0.00539618	Harmonic	0.685614	0.210726	29.8168	4.88663	6.62736	0.0798383	0.00339806	0.586957	2.27e-05	5.02e-05	0.000497154	-0.0193969	-0.33345	-0.634604	-0.678674	-0.725485	-0.39462	0.840694	1.48565	0.822717	0.313266	0.520797	0.64775	0.508301	-0.0225276	-0.402066	-0.083809	-0.439229	-1.38501	-1.17857	-0.26612	0.112434	0.541966	0.6448	0.163561	-0.449191	-0.606225	-0.644226	-0.555215	-0.353478	-0.073295	0.236877	0.522779	0.733832	0.832082	0.799014	0.639024	0.378889	0.0633031	-0.252797	-0.513788	-0.673142	-0.701712	-0.593051	-0.364792	-0.0558081	0.2804	0.584961	0.803932
Ddx50	ENSMUSG00000020076	TRUE	FALSE	0	-0.0662729	Forced	0.167097	0.252444	24.8895	4.82873	5.76152	-0.066732	0.0195011	0.630435	3.95e-06	1.23e-05	0.000122175	0.264691	0.16464	-0.305427	-0.465864	-0.147468	0.271068	0.948013	1.18066	0.44067	-0.402909	-0.900025	-0.889533	-0.50783	-0.441512	-0.539217	-0.494769	-0.252342	0.0424574	0.588183	1.2306	1.07419	0.373338	-0.465637	-0.795896	-0.369715	-0.358242	-0.266046	-0.106703	0.0860698	0.264704	0.378727	0.388041	0.27528	0.0537374	-0.231892	-0.513191	-0.713218	-0.766182	-0.636867	-0.334527	0.0833267	0.519687	0.858777	0.994805	0.86208	0.458524	-0.144748	-0.812354
Aifm2	ENSMUSG00000020085	TRUE	FALSE	0	0.0210282	Harmonic	1.78288	0.241746	25.9908	5.61291	2.77265	-0.0799172	0.00407609	0.876812	2.08e-13	1.37e-10	1.36e-09	-1.02218	-0.737723	-0.500363	0.19546	1.32727	1.67009	1.34525	0.795074	0.0201279	-0.625146	-0.685743	-0.637128	-1.05072	-1.33608	-0.935913	-0.11474	0.405305	0.661971	0.804815	0.757761	0.641549	0.255331	-0.372077	-0.774308	-1.34577	-0.832295	-0.170748	0.483983	0.984923	1.22574	1.16298	0.823273	0.294417	-0.29685	-0.814975	-1.14644	-1.22438	-1.04172	-0.650254	-0.14664	0.35124	0.731644	0.913853	0.86505	0.605725	0.202873	-0.24699	-0.640749
Tysnd1	ENSMUSG00000020087	TRUE	FALSE	0	0.0296904	Harmonic	1.79427	0.25588	24.5552	4.83484	5.66025	0.00953142	0.00716825	0.753623	6.3e-09	1.04e-07	1.03e-06	-1.30308	-0.878781	-0.475287	-0.101034	0.509451	1.0199	1.46918	1.5391	0.933418	-0.0639352	-0.626145	-0.611626	-0.866041	-0.990414	-0.463803	0.151299	0.387814	0.208808	0.0548103	0.40444	0.867953	0.613538	-0.381892	-1.23288	-1.36382	-1.14246	-0.646331	-0.0151073	0.585875	1.00836	1.15719	1.01099	0.62326	0.104706	-0.407708	-0.78644	-0.944669	-0.855615	-0.555761	-0.132101	0.302484	0.638895	0.798828	0.752537	0.523467	0.179329	-0.187349	-0.483748
Eif4ebp2	ENSMUSG00000020091	TRUE	FALSE	0	-0.0217185	Harmonic	0.422613	0.247207	25.4167	8.9239	14.7345	0.0247633	-0.000143816	0.557971	6.5e-05	0.00011953	0.00118397	0.77269	0.198393	-0.33256	-0.445335	-0.161035	-0.31915	-0.526169	-0.434205	-0.270667	0.270272	1.24364	1.28029	0.097191	-0.50391	-0.369743	0.0996222	0.269576	-0.462553	-1.1723	-0.994929	-0.209472	0.317066	0.632734	0.856486	0.380078	0.164388	-0.0951196	-0.336747	-0.500442	-0.542599	-0.447484	-0.232329	0.0554293	0.348441	0.57508	0.676817	0.623156	0.420359	0.11154	-0.23227	-0.528307	-0.701847	-0.704892	-0.529127	-0.209718	0.181376	0.551424	0.808737
Pald1	ENSMUSG00000020092	TRUE	FALSE	0	-0.0301632	Forced	0.40391	0.218941	28.698	11.9834	2.66276	-0.0931779	0.028933	0.557971	6.5e-05	0.00011953	0.00118397	-0.331974	-0.204205	-0.0922652	0.272208	0.654766	0.427094	0.20478	0.239018	0.221343	0.490027	0.982106	0.643909	-0.716476	-1.80959	-1.70368	-1.02739	-0.640815	-0.261271	0.0660256	0.456622	0.837506	0.767583	0.473931	0.148547	-0.610709	-0.526522	-0.35242	-0.116831	0.138029	0.363556	0.513855	0.554879	0.471815	0.273178	-0.00940071	-0.325922	-0.616645	-0.823154	-0.899857	-0.823694	-0.600043	-0.263436	0.127372	0.499384	0.778735	0.905073	0.844196	0.596359
Sgpl1	ENSMUSG00000020097	TRUE	FALSE	0	-0.00491177	Harmonic	0.848073	0.262136	23.9692	4.02712	8.60645	-0.000347616	0.0193836	0.73913	1.55e-08	1.95e-07	1.93e-06	-0.435509	-0.1961	-0.385285	-0.625327	-0.45621	0.340005	1.45961	1.75903	1.23468	0.384488	-0.277787	-0.488521	-0.673683	-0.92996	-1.01226	-0.925748	-0.477921	0.049784	0.408251	0.782809	0.731543	0.465785	-0.0223672	-0.564976	-0.690033	-0.880446	-0.835138	-0.564015	-0.138042	0.329309	0.712277	0.906638	0.858059	0.577257	0.137747	-0.343383	-0.736654	-0.935027	-0.883023	-0.59221	-0.138741	0.356566	0.760407	0.962854	0.907264	0.606098	0.138236	-0.371657
Slc29a3	ENSMUSG00000020100	TRUE	FALSE	0	-0.0589741	Forced	0.222379	0.276344	22.7368	0.680051	20.2759	-0.00808752	0.00277976	0.775362	1.48e-09	3.95e-08	3.91e-07	0.728856	0.610504	0.255731	-0.406052	-0.203772	-0.00149232	-0.586259	-0.739522	-0.634304	-0.271661	0.143734	0.133954	0.313024	0.792775	1.0784	0.375472	-0.552178	-0.702275	-0.796457	-1.09426	-0.874042	0.157486	1.08562	1.18847	0.297661	0.391813	0.369964	0.224575	-0.0133609	-0.279398	-0.492043	-0.576662	-0.490188	-0.238835	0.117718	0.478705	0.729331	0.775691	0.577402	0.167199	-0.350368	-0.823352	-1.09503	-1.05339	-0.67252	-0.0316483	0.69698	1.29152
Slc16a7	ENSMUSG00000020102	TRUE	FALSE	0	-0.054808	Forced	0.280035	0.255155	24.6249	2.01264	16.7371	0.0219164	-0.0236274	0.76087	3.94e-09	7.44e-08	7.37e-07	0.820569	0.4338	0.156092	-0.334535	-0.783011	-0.698288	-0.333276	-0.0806679	-0.157706	-0.157286	0.192955	0.618492	1.05268	0.966271	0.345227	-0.360121	-0.782297	-0.57184	-0.833696	-1.45294	-0.973722	0.313219	1.17396	1.34177	0.456913	0.347937	0.137546	-0.128709	-0.384788	-0.55977	-0.596605	-0.469256	-0.193387	0.173079	0.540831	0.809864	0.895471	0.753088	0.39508	-0.106032	-0.630351	-1.03777	-1.20379	-1.05523	-0.596104	0.0845258	0.826955	1.43615
Ddit4	ENSMUSG00000020108	TRUE	FALSE	0	-0.0149329	Harmonic	0.651138	0.272385	23.0673	3.28226	11.0172	0.0018781	0.00184029	0.666667	7.67e-07	3.47e-06	3.44e-05	-0.334507	0.124878	-0.368832	-0.658073	-0.294107	-0.0112324	0.648741	1.20325	1.31697	1.14514	0.445967	-0.508918	-0.837461	-0.521752	-0.784626	-1.24401	-0.748705	-0.0364946	0.146882	0.561592	1.037	0.652734	-0.0593749	-0.56927	-0.240323	-0.578866	-0.756881	-0.717151	-0.464757	-0.0674797	0.362239	0.699007	0.840967	0.740463	0.419703	-0.0336592	-0.490315	-0.816065	-0.911144	-0.740595	-0.346522	0.161958	0.638776	0.942744	0.979229	0.729392	0.258027	-0.302959
Dnajb12	ENSMUSG00000020109	TRUE	FALSE	0	-0.0960838	Forced	0.0722209	0.271951	23.1041	3.42953	10.4933	-0.0681108	-0.00829338	0.644928	2.1e-06	7.57e-06	7.5e-05	0.145468	0.221321	-0.0897707	-0.407805	0.211377	0.162706	0.0779345	0.672124	0.412406	-0.195818	-0.123693	-0.107106	-0.382098	-0.595996	-1.00845	-1.03351	-0.557344	0.0951612	0.711566	0.958638	0.954398	0.596099	-0.0496138	-0.613382	-0.145875	-0.228431	-0.275911	-0.265316	-0.187815	-0.0546447	0.102326	0.23667	0.299545	0.255192	0.0954354	-0.151794	-0.423966	-0.637124	-0.708873	-0.585727	-0.266769	0.184904	0.649315	0.976888	1.03122	0.736616	0.115729	-0.696986
Tbk1	ENSMUSG00000020115	TRUE	FALSE	0	-0.0588299	Forced	0.225517	0.225428	27.8722	6.34859	27.5821	-0.128664	-0.00614191	0.572464	3.88e-05	7.8e-05	0.00077254	0.153391	0.40122	0.172353	-0.326677	-0.273597	0.527415	1.21692	0.986237	0.0493271	-1.08159	-1.36032	-0.797741	-0.478125	-0.580071	-0.587732	-0.344269	-0.142509	0.051998	0.720649	1.26872	1.01357	0.609727	-0.17669	-0.903136	-0.341482	-0.1847	0.00374159	0.187161	0.32538	0.38295	0.337388	0.185641	-0.0528289	-0.337426	-0.612543	-0.81767	-0.899838	-0.825973	-0.592523	-0.229901	0.19983	0.612383	0.916653	1.03351	0.914355	0.555412	0.00414187	-0.644598
Tbc1d15	ENSMUSG00000020130	TRUE	FALSE	0	-0.0417083	Forced	0.410273	0.23435	26.8111	6.15812	0.533655	-0.101739	-0.00427093	0.724638	3.66e-08	3.64e-07	3.61e-06	-0.372883	0.186428	0.264852	0.104905	0.17007	0.617786	1.10638	0.652271	-0.213944	-0.815551	-1.24287	-1.12633	-0.575586	-0.389717	-0.578389	-0.5646	0.0350318	1.07909	1.6986	1.28233	0.463351	-0.0537349	-0.621091	-0.96913	-0.4483	-0.195055	0.101375	0.377549	0.5691	0.625244	0.521474	0.267402	-0.0924529	-0.485718	-0.826151	-1.03199	-1.04485	-0.845041	-0.459353	0.0409545	0.55244	0.960127	1.16257	1.09602	0.752162	0.184823	-0.496831	-1.14822
2310011J03Rik	ENSMUSG00000020133	TRUE	FALSE	0	0.0861537	Damped	3.22384	0.216588	29.0098	6.12076	0.749949	-0.0484653	-0.00194966	0.463768	0.00117721	0.00147453	0.0146055	-0.827096	-0.86068	-0.349592	0.0922493	0.37688	1.13501	1.76588	1.05485	-0.313095	-0.556239	0.214993	0.144031	-0.93008	-1.08152	-0.257883	-0.0181686	-0.0928742	0.158069	-0.0607455	-0.141066	-0.0361029	-0.264275	0.123291	0.619978	-1.27835	-0.75234	-0.185499	0.31578	0.673503	0.847329	0.835721	0.670076	0.403976	0.100233	-0.181648	-0.395434	-0.514215	-0.532087	-0.461872	-0.32989	-0.169186	-0.0126359	0.112819	0.189984	0.212899	0.18611	0.122208	0.0383323
Thap2	ENSMUSG00000020137	TRUE	FALSE	0	-0.0512511	Forced	0.173623	0.260789	24.0929	1.09533	19.8929	0.0260588	0.00318559	0.57971	2.98e-05	6.25e-05	0.000619322	0.597097	0.132493	0.0512121	0.0436519	-0.496004	-0.63198	0.103609	-0.016315	-0.684387	-0.648547	-0.235782	0.449868	0.63731	0.136893	0.59722	1.11878	0.13621	-0.468248	-0.3248	-0.59276	-0.721603	-0.219065	0.278717	0.547552	0.26856	0.315806	0.286245	0.179943	0.018666	-0.157929	-0.301575	-0.36811	-0.330402	-0.187859	0.0305419	0.271249	0.468627	0.562204	0.514322	0.323248	0.0275398	-0.300506	-0.571647	-0.703094	-0.64261	-0.386576	0.0137384	0.460746
Rab1a	ENSMUSG00000020149	TRUE	FALSE	0	0.0360353	Damped	1.3466	0.211073	29.7678	2.3941	18.4253	-0.0255118	-0.0141747	0.543478	0.00010671	0.000181201	0.00179484	0.938471	0.715807	0.324194	0.0614795	-0.311412	-0.220828	0.0645589	-0.530331	-1.35886	-1.53416	-1.06106	-0.00709096	0.788196	0.627182	0.595067	0.526901	0.153756	0.348446	0.653819	0.204018	-0.736202	-0.738212	0.0103985	0.444116	0.944188	0.862251	0.634546	0.310058	-0.0491191	-0.379293	-0.626149	-0.753362	-0.747547	-0.618947	-0.39804	-0.128935	0.139103	0.360418	0.500498	0.541093	0.482194	0.340768	0.146684	-0.0632838	-0.252207	-0.389316	-0.454821	-0.442524
Gamt	ENSMUSG00000020150	TRUE	FALSE	0	-0.0316499	Forced	0.464249	0.27371	22.9556	0.429662	21.3859	0.0100572	-0.00689529	0.702899	1.23e-07	8.8e-07	8.72e-06	0.175783	0.0724555	0.242266	0.033102	-0.305116	-0.287955	-0.228899	-0.488625	-1.04546	-1.02349	-0.454477	0.377939	1.29848	1.81981	1.85383	0.851081	-0.337062	-0.668539	-0.77995	-0.902436	-0.613202	0.0150387	0.263823	0.0953267	0.380676	0.601864	0.658371	0.522332	0.222342	-0.161507	-0.518509	-0.738848	-0.746898	-0.52635	-0.129025	0.336363	0.733392	0.937419	0.874074	0.545059	0.0326045	-0.520162	-0.948557	-1.11478	-0.951391	-0.486301	0.159424	0.802133
Uqcr11	ENSMUSG00000020163	TRUE	FALSE	0	0.0336671	Damped	1.08459	0.210577	29.8379	6.37171	29.4175	-0.0665545	0.0278531	0.521739	0.000216379	0.000331404	0.00328262	-0.698193	-0.355305	0.219351	0.311261	0.290002	0.546299	0.581972	0.592331	0.0607156	-0.284563	0.474827	0.421204	-0.631182	-1.38887	-1.19137	-0.196618	0.0186087	-0.0187789	0.460385	0.48559	0.0451941	-0.121331	0.12156	0.28477	-0.659566	-0.376944	-0.0599357	0.235304	0.45998	0.580474	0.583079	0.475028	0.281903	0.0420893	-0.200586	-0.404663	-0.537947	-0.58238	-0.536191	-0.413135	-0.239148	-0.0471364	0.129069	0.26053	0.327802	0.323622	0.253356	0.133256
Tcf3	ENSMUSG00000020167	TRUE	FALSE	0	0.123429	Damped	5.00601	0.260617	24.1089	5.79339	1.87935	-0.0624214	0.0228889	0.557971	6.5e-05	0.00011953	0.00118397	-0.805039	0.172473	0.369245	0.363522	1.13663	1.24884	0.446486	-0.342519	-0.995786	-0.856869	-0.266231	-0.338711	-0.655968	-0.327906	0.365093	0.325991	-0.276095	-0.170557	0.126351	0.140654	0.243967	-0.0488119	-0.0233824	0.377052	-0.868647	-0.0476118	0.590147	0.926407	0.943651	0.707381	0.331705	-0.0596283	-0.366051	-0.530073	-0.542129	-0.432468	-0.254937	-0.0684522	0.0787364	0.158688	0.166263	0.115414	0.0315435	-0.0573056	-0.127989	-0.166934	-0.171417	-0.147863
Yeats4	ENSMUSG00000020171	TRUE	FALSE	0	-0.0510852	Forced	0.238883	0.216487	29.0234	4.02749	10.4196	0.104376	-0.0261257	0.623188	5.37e-06	1.57e-05	0.000155787	0.525383	-0.15489	-0.704313	-0.645117	-0.633903	-0.387827	0.382898	0.375172	0.121219	0.518818	0.891163	0.560186	0.0745291	0.0497561	0.409474	0.714896	0.10802	-0.708463	-1.13162	-1.24667	-0.783414	0.112319	0.739097	0.743627	0.0778146	-0.0876376	-0.233066	-0.32767	-0.347348	-0.280165	-0.130009	0.0824683	0.322117	0.544656	0.704409	0.763155	0.698457	0.509779	0.220951	-0.12191	-0.45708	-0.717712	-0.844449	-0.797923	-0.568662	-0.182166	0.302348	0.799986
Adora2a	ENSMUSG00000020178	TRUE	FALSE	0	0.0928883	Damped	3.56636	0.23381	26.873	6.68337	25.1614	-0.125529	-0.00495817	0.528986	0.000171748	0.00027274	0.00270155	-0.273421	0.156098	0.618429	0.87791	1.21238	0.756364	-0.261486	-0.540476	-0.837906	-1.05543	-0.382871	-0.286897	-1.02322	-0.912492	-0.397298	0.0478206	0.829791	0.958958	0.185756	-0.342799	-0.485327	-0.343866	0.490968	1.06269	-0.285423	0.375985	0.823181	1.00146	0.920136	0.639767	0.251167	-0.14822	-0.475276	-0.675697	-0.73016	-0.652325	-0.480465	-0.265499	-0.0584908	0.0997767	0.185354	0.193146	0.134756	0.0332878	-0.0833021	-0.18872	-0.263404	-0.297363
Snrpd3	ENSMUSG00000020180	TRUE	FALSE	0	0.0430804	Damped	2.14731	0.274314	22.9051	5.6232	2.40596	-0.0342818	-0.00492529	0.666667	7.67e-07	3.47e-06	3.44e-05	-0.381029	-0.204264	0.221952	1.00682	1.04872	0.583804	0.399684	-0.246108	-1.53445	-2.06741	-1.30527	-0.411873	0.321147	0.745985	0.668497	0.51125	0.526785	0.790555	0.59541	-0.164249	-0.392813	-0.0473899	-0.0611397	-0.447912	-0.647988	0.124344	0.788039	1.16429	1.17039	0.835153	0.281614	-0.315602	-0.783924	-1.0015	-0.927464	-0.606844	-0.150704	0.300719	0.620097	0.727972	0.611286	0.321589	-0.0448751	-0.37809	-0.586526	-0.621515	-0.487476	-0.236285
Nav3	ENSMUSG00000020181	TRUE	FALSE	0	-0.00817532	Harmonic	0.696848	0.253381	24.7974	1.19704	20.0731	0.0264521	-0.0199484	0.615942	7.25e-06	2.01e-05	0.000199013	1.13089	0.515283	-0.0275101	-0.0268515	-0.15568	-0.445385	-0.574213	-0.52843	-0.967241	-1.42567	-0.693218	0.113789	0.61866	1.34327	1.33608	0.671646	0.213216	0.00591077	-0.0895647	-0.357689	-0.92991	-0.670279	0.32311	0.617183	0.675382	0.782533	0.699793	0.445005	0.0799173	-0.304741	-0.611787	-0.762108	-0.715016	-0.479193	-0.111308	0.297563	0.64445	0.840401	0.833254	0.621474	0.255372	-0.174795	-0.561038	-0.804727	-0.841738	-0.659283	-0.299994	0.147969
E2f7	ENSMUSG00000020185	TRUE	FALSE	0	-0.0110414	Harmonic	0.425087	0.253503	24.7855	10.1729	9.44162	-0.0134113	-0.00872902	0.485507	0.000643224	0.000856921	0.00848798	-0.611672	-0.247624	0.361881	-0.0840786	-0.413743	-0.0227319	0.070494	0.611279	0.871899	0.743108	0.977297	0.460856	-0.85203	-1.36671	-0.66734	-0.0402145	0.0124845	-0.405283	-0.6768	-0.0725809	0.744845	0.760541	0.150712	-0.28286	-0.278036	-0.437716	-0.492971	-0.427406	-0.255011	-0.0172771	0.226749	0.415101	0.498597	0.453645	0.288819	0.043391	-0.221974	-0.440182	-0.554645	-0.533913	-0.380245	-0.129783	0.15589	0.404853	0.552921	0.560157	0.421576	0.169191
Csrp2	ENSMUSG00000020186	TRUE	FALSE	0	0.0236873	Harmonic	1.56939	0.209771	29.9527	6.31842	29.7847	-0.107693	0.0284987	0.804348	1.76e-10	8.62e-09	8.54e-08	-1.01495	-0.486321	-0.138234	0.201455	0.92548	1.04188	0.881634	0.861687	0.490749	0.186995	0.180139	-0.198209	-0.979665	-1.35332	-1.24483	-1.01085	-0.416505	0.149191	0.0450161	0.0722465	0.77083	1.02802	0.370065	-0.227559	-1.10202	-0.681463	-0.182865	0.305438	0.700941	0.940729	0.991257	0.852696	0.557342	0.16264	-0.259738	-0.636734	-0.906384	-1.02783	-0.987294	-0.799157	-0.502221	-0.151979	0.189583	0.464823	0.630037	0.662239	0.562112	0.352795
Mknk2	ENSMUSG00000020190	TRUE	FALSE	0	0.0510525	Damped	2.29577	0.25816	24.3383	2.1162	16.1411	0.0169248	0.0256338	0.768116	2.43e-09	5.41e-08	5.36e-07	1.38965	0.908744	-0.151039	-0.702825	-0.780956	-0.963215	-0.768008	-0.442917	-0.461783	-0.236943	0.868559	1.60186	0.971235	0.00339529	-0.335426	-0.25921	-0.429561	-0.520153	-0.180662	-0.143863	-0.45056	-0.176333	0.501577	0.760153	1.30318	0.765778	0.093162	-0.533242	-0.961183	-1.10285	-0.950572	-0.570994	-0.0811517	0.385684	0.714936	0.837575	0.742968	0.475876	0.119871	-0.227337	-0.479724	-0.583344	-0.526707	-0.339542	-0.0813498	0.176371	0.36918	0.455133
Cabin1	ENSMUSG00000020196	TRUE	FALSE	0	0.00169445	Harmonic	1.13392	0.258396	24.3161	4.60715	6.48631	-0.00529879	0.01136	0.775362	1.48e-09	3.95e-08	3.91e-07	-1.10694	-0.941407	-0.539375	-0.125191	0.464607	0.973586	1.19757	1.38085	1.03972	0.177825	-0.276939	-0.506262	-0.954341	-1.15875	-0.823561	-0.245309	0.275823	0.511357	0.426049	0.590487	0.996772	0.749827	-0.438985	-1.53171	-1.10661	-1.05246	-0.725452	-0.211774	0.354004	0.824182	1.07649	1.04587	0.74127	0.243037	-0.318262	-0.796058	-1.06605	-1.05855	-0.776442	-0.294218	0.261708	0.746133	1.03299	1.04815	0.788572	0.322881	-0.226806	-0.716877
Phlda1	ENSMUSG00000020205	TRUE	FALSE	0	-0.000729732	Harmonic	0.869395	0.254866	24.6529	1.51416	18.7119	0.0115812	0.000820555	0.666667	7.67e-07	3.47e-06	3.44e-05	1.45411	0.786901	0.0441416	-0.0692843	-0.274896	-0.770133	-0.973567	-0.961417	-0.723519	-0.474007	-0.051737	0.462719	0.298482	0.24603	0.681366	1.02887	0.726717	-0.234531	-1.07746	-1.21992	-0.603844	-0.0559976	0.424343	1.11936	0.872339	0.840576	0.597843	0.205589	-0.2366	-0.616288	-0.83678	-0.841741	-0.629594	-0.254001	0.189715	0.588755	0.841525	0.883498	0.703686	0.347516	-0.094648	-0.510429	-0.794	-0.873017	-0.727077	-0.392983	0.0445333	0.474305
Jsrp1	ENSMUSG00000020216	TRUE	FALSE	0	0.0516476	Damped	1.65079	0.241979	25.9658	2.10476	17.2677	0.0116663	-0.00272156	0.594203	1.72e-05	4.02e-05	0.000397798	0.46698	0.956648	0.874406	0.005826	-0.999939	-1.24765	-0.672255	-0.197272	-0.330428	-0.419741	-0.0282003	0.29687	0.459297	0.856496	0.843553	0.158829	-0.276983	-0.403067	-0.247711	0.204644	0.0997734	-0.580708	-0.25281	0.509343	1.03252	0.789023	0.397895	-0.0400705	-0.423638	-0.673512	-0.747677	-0.647013	-0.410888	-0.1047	0.197117	0.428393	0.54502	0.532516	0.406312	0.205414	-0.0185182	-0.213814	-0.340191	-0.376527	-0.323641	-0.201959	-0.0450824	0.108921
Vps13d	ENSMUSG00000020220	TRUE	FALSE	0	-0.0308267	Forced	0.43446	0.21859	28.7441	5.69458	2.69271	-0.0966211	0.0146116	0.652174	1.51e-06	5.9e-06	5.84e-05	-0.0600833	0.00911196	-0.366747	-0.33919	0.297064	0.653389	0.999788	1.00431	0.210745	-0.207997	0.369096	0.453035	-0.501742	-1.35487	-1.5318	-1.13498	-0.76118	-0.5069	-0.201399	0.280001	0.950403	1.3107	0.754176	-0.119786	-0.658059	-0.570353	-0.384706	-0.131084	0.145386	0.392253	0.559503	0.609464	0.524936	0.313847	0.0093043	-0.335257	-0.655204	-0.886589	-0.978668	-0.904629	-0.668344	-0.305563	0.121026	0.532309	0.847123	0.997955	0.944968	0.685532
Irak3	ENSMUSG00000020227	TRUE	FALSE	0	-0.0407674	Forced	0.434333	0.240819	26.0909	5.3174	4.0104	-0.112758	0.010317	0.753623	6.3e-09	1.04e-07	1.03e-06	-0.341971	-0.218618	-0.100876	-0.0964202	0.101154	0.669758	1.22316	1.21469	0.689208	-0.173846	-0.91373	-0.960975	-0.862241	-0.989318	-0.933922	-0.814659	-0.376828	0.264765	0.653177	0.931343	1.227	1.15694	-0.0132756	-1.20019	-0.723481	-0.608345	-0.36512	-0.0409873	0.293547	0.559506	0.687572	0.63546	0.400304	0.0226898	-0.419337	-0.825727	-1.09644	-1.15532	-0.970314	-0.564876	-0.0170645	0.55444	1.01522	1.24587	1.17177	0.784732	0.150563	-0.600341
Helb	ENSMUSG00000020228	TRUE	FALSE	0	0.00335963	Harmonic	0.755482	0.236926	26.5196	5.98122	1.27452	-0.0583057	-0.0140272	0.608696	9.73e-06	2.53e-05	0.000250815	-0.548901	-0.0162848	-0.0902132	-0.182139	0.673776	1.33372	1.00184	0.0140649	-0.777743	-0.641707	-0.107737	-0.167668	-0.665525	-0.797444	-0.507433	-0.409391	0.202565	1.27044	0.860573	0.0607666	0.146811	0.308843	-0.00104562	-0.67156	-0.557768	-0.257267	0.0849208	0.393359	0.60053	0.661608	0.564157	0.330642	0.0132641	-0.317708	-0.58949	-0.742783	-0.744713	-0.595869	-0.329953	-0.00615397	0.304022	0.532541	0.629757	0.575197	0.381862	0.0931447	-0.226904	-0.507779
Prmt2	ENSMUSG00000020230	TRUE	FALSE	0	0.0814367	Damped	3.99102	0.231056	27.1934	6.3526	26.8929	-0.127951	0.0127703	0.688406	2.62e-07	1.55e-06	1.54e-05	-0.880028	-0.41252	0.197171	0.80302	1.49212	1.37693	0.739205	0.171925	-0.648937	-1.4826	-1.22255	-0.429715	-0.434764	-0.626797	-0.292458	0.1136	0.0662873	0.0535537	0.0702764	0.330334	0.742796	0.425253	0.0359913	-0.111668	-1.02023	-0.166579	0.566477	1.05083	1.22723	1.10678	0.758126	0.285116	-0.1992	-0.59651	-0.840633	-0.905896	-0.806161	-0.586125	-0.307761	-0.0353668	0.177617	0.297633	0.314713	0.240922	0.104637	-0.0575625	-0.209424	-0.322208
Dip2a	ENSMUSG00000020231	TRUE	FALSE	0	0.0269829	Harmonic	1.51302	0.23765	26.4388	5.72882	2.33271	-0.0671758	0.00305991	0.608696	9.73e-06	2.53e-05	0.000250815	-1.19553	-0.681712	-0.0627795	0.716136	1.20857	0.799886	0.488682	0.434939	0.16094	0.0491565	0.181441	-0.259983	-1.16647	-1.56251	-1.17648	0.0377373	0.979613	0.754725	0.0870918	0.227562	0.703625	0.317265	-0.296792	-0.610918	-1.05876	-0.634906	-0.110409	0.395892	0.775343	0.952457	0.89952	0.640078	0.241148	-0.203574	-0.595403	-0.852288	-0.925704	-0.809395	-0.538509	-0.179812	0.184425	0.475057	0.633029	0.63111	0.478116	0.215106	-0.0951995	-0.383136
Fzr1	ENSMUSG00000020235	TRUE	FALSE	0	0.0891447	Damped	3.39047	0.248414	25.2932	5.57563	2.8483	-0.0293303	0.00870285	0.630435	3.95e-06	1.23e-05	0.000122175	-1.05916	-0.746494	-0.0899611	0.78106	1.03089	0.595052	0.752284	0.867322	0.118547	-0.592723	-0.552697	-0.264193	-0.744565	-0.963567	-0.0667602	0.253389	0.0308719	0.712018	0.648902	-0.609723	-0.621268	0.216935	0.336661	0.0554819	-1.26433	-0.636139	0.0280953	0.570741	0.887684	0.943375	0.767752	0.438712	0.0564776	-0.282941	-0.508994	-0.588552	-0.527361	-0.362385	-0.148262	0.0580651	0.210733	0.283627	0.273121	0.195234	0.0787638	-0.0433818	-0.142371	-0.19937
Col6a2	ENSMUSG00000020241	TRUE	FALSE	0	-0.0344801	Forced	0.386712	0.261733	24.0061	0.3506	22.6666	0.0558483	-0.00448031	0.594203	1.72e-05	4.02e-05	0.000397798	-0.581489	0.0723208	0.577424	0.105982	-0.286762	-0.141619	-0.0087936	-0.198974	-0.646465	-1.03784	-1.14658	-0.369801	1.04957	1.87631	1.80794	1.13325	0.414768	-0.0655707	-0.166788	-0.0976059	-0.450658	-0.729802	-0.568235	-0.473526	0.236404	0.474122	0.612347	0.605487	0.445095	0.164869	-0.165719	-0.458215	-0.628457	-0.620313	-0.423316	-0.0788357	0.32774	0.687637	0.897312	0.887656	0.645702	0.222233	-0.277798	-0.720626	-0.978866	-0.967434	-0.670262	-0.149693
Hcfc2	ENSMUSG00000020246	TRUE	FALSE	0	0.0256596	Harmonic	1.10429	0.243087	25.8475	0.500811	23.7873	-0.0495345	-0.0241346	0.442029	0.00208174	0.00247494	0.0245147	0.0952562	0.552027	0.606784	0.159721	-0.150186	0.230775	0.742404	0.166528	-0.951942	-1.65571	-1.79371	-0.988308	0.313811	0.873629	0.672148	0.384945	0.340079	0.396688	0.496854	0.267571	-0.334254	-0.224821	0.0338134	-0.109929	0.0935642	0.467624	0.705826	0.761011	0.629834	0.351331	-0.00404244	-0.351943	-0.61394	-0.734983	-0.694707	-0.510303	-0.230752	0.075863	0.338735	0.500508	0.529594	0.426044	0.219947	-0.0368813	-0.283728	-0.465178	-0.543401	-0.505842
Nfyb	ENSMUSG00000020248	TRUE	FALSE	0	0.048496	Damped	1.71164	0.244713	25.6758	1.96813	17.6332	-0.00122119	-0.00685096	0.485507	0.000643224	0.000856921	0.00848798	1.52114	0.743895	-0.158606	-0.336862	-0.386219	-0.697082	-0.430219	-0.231978	-0.915629	-1.27193	-0.737998	0.244765	1.27389	1.30243	0.608582	0.144708	-0.481448	-0.714416	-0.127624	0.0956549	-0.223555	-0.0178956	0.349119	0.35949	1.10059	0.880786	0.48204	0.0109751	-0.419302	-0.715353	-0.822701	-0.734539	-0.488854	-0.155715	0.181534	0.44632	0.585522	0.5793	0.442502	0.218103	-0.0351027	-0.257248	-0.401018	-0.441176	-0.378228	-0.235925	-0.0537519	0.123449
Ppm1m	ENSMUSG00000020253	TRUE	FALSE	0	0.0162319	Harmonic	1.13389	0.271052	23.1808	4.01745	8.35905	0.0428352	0.01992	0.565217	5.04e-05	9.69e-05	0.000959725	-0.963083	-0.818034	-0.655453	-0.272905	0.451504	0.871341	0.81082	0.793541	0.765294	0.507993	0.526122	0.348723	-0.722335	-1.61479	-1.19088	0.259239	0.984274	0.389187	-0.00755316	0.347421	0.515642	0.158384	-0.397222	-0.949575	-0.803314	-0.921074	-0.762874	-0.382201	0.106339	0.56134	0.855387	0.910583	0.718972	0.342546	-0.106492	-0.499018	-0.72599	-0.728604	-0.513286	-0.147802	0.259842	0.593184	0.760464	0.719749	0.489179	0.139931	-0.22558	-0.503618
Pofut2	ENSMUSG00000020260	TRUE	FALSE	0	0.0348252	Damped	1.31116	0.225699	27.8388	5.21834	4.71801	0.014479	0.0408272	0.681159	3.78e-07	2.06e-06	2.04e-05	-0.610597	-0.430087	-0.597176	-0.545932	-0.00521587	0.533127	1.10291	1.32562	0.822132	0.275925	0.421504	0.380194	-0.440117	-1.04031	-0.866851	-0.424029	-0.0369775	0.0124871	-0.416247	-0.328218	0.364976	0.674305	0.304308	-0.290426	-0.934001	-0.867674	-0.634108	-0.290016	0.0901913	0.430082	0.666212	0.759603	0.701681	0.513899	0.241545	-0.0566809	-0.320992	-0.502224	-0.570693	-0.520658	-0.369831	-0.15435	0.0794943	0.284951	0.42394	0.473881	0.431044	0.31001
Slc36a1	ENSMUSG00000020261	TRUE	FALSE	0	-0.110711	Forced	0.0531239	0.241656	26.0005	3.01244	13.5347	-0.00332952	0.023246	0.630435	3.95e-06	1.23e-05	0.000122175	0.248843	-0.0904447	-0.207538	0.102828	0.328473	0.0387265	-0.294665	-0.201237	-0.148245	0.0395313	0.858229	1.07296	0.158071	-0.46286	-0.0433823	-0.022482	-0.807081	-0.983865	-1.09069	-1.17697	-0.491137	0.570173	1.34009	1.30118	0.0646063	-0.00197685	-0.0854272	-0.167427	-0.225509	-0.238086	-0.190489	-0.0806371	0.0772843	0.252613	0.402393	0.479912	0.446361	0.283256	0.00246104	-0.34949	-0.695345	-0.94035	-0.993456	-0.792783	-0.329534	0.336477	1.07594	1.70771
Slc36a2	ENSMUSG00000020264	TRUE	FALSE	0	0.00524203	Harmonic	0.948997	0.229049	27.4316	5.48886	3.46794	-0.0680504	0.021203	0.644928	2.1e-06	7.57e-06	7.5e-05	-0.222388	-0.285775	-0.459708	-0.376926	0.156536	0.689237	1.13687	1.40037	0.866655	0.0213938	0.133144	0.0160687	-1.2639	-1.95836	-1.46224	-0.451979	0.273036	0.264986	0.0831928	0.0784385	0.276965	0.467758	0.394737	0.241869	-0.95754	-0.787633	-0.471869	-0.0765518	0.316387	0.626357	0.79063	0.777024	0.590186	0.270253	-0.115749	-0.487939	-0.770104	-0.905294	-0.867306	-0.665739	-0.343654	0.0316146	0.382522	0.637332	0.744768	0.684327	0.470159	0.147807
Rel	ENSMUSG00000020275	TRUE	FALSE	0	0.0314395	Damped	1.21589	0.227137	27.6625	3.20571	13.549	0.0843157	-0.00167164	0.536232	0.000135697	0.000222333	0.00220226	0.8319	0.232849	-0.450949	-0.673726	-0.690141	-0.661917	-0.0555869	0.253641	-0.522362	-0.505847	0.779576	1.402	1.04678	0.131735	-0.35741	0.199159	0.463748	-0.146872	-0.663093	-0.780494	-0.539322	0.177507	0.31623	0.0957538	0.57086	0.177842	-0.209697	-0.515546	-0.68427	-0.690901	-0.544006	-0.281958	0.0364669	0.344937	0.58313	0.708281	0.70256	0.575071	0.358418	0.100827	-0.144326	-0.329378	-0.421439	-0.407993	-0.298126	-0.119414	0.0886472	0.283173
Pfkl	ENSMUSG00000020277	TRUE	FALSE	0	0.0820947	Damped	3.39116	0.247026	25.4353	5.32962	3.86017	0.00246207	0.00313043	0.630435	3.95e-06	1.23e-05	0.000122175	-1.29449	-0.882321	-0.511611	0.0688932	1.02891	1.56306	1.23007	0.572148	0.0386357	-0.343699	-0.0431195	0.337011	-0.488537	-1.46392	-0.727451	0.626733	0.49008	-0.010684	0.120027	0.145915	0.0949444	0.132646	-0.0306238	-0.458373	-1.51843	-0.987529	-0.312758	0.331245	0.803256	1.0224	0.977316	0.718232	0.33624	-0.0635211	-0.387804	-0.574579	-0.602359	-0.488926	-0.281358	-0.0409268	0.172927	0.315785	0.366036	0.32632	0.219256	0.0792943	-0.0568789	-0.158991
Pus10	ENSMUSG00000020280	TRUE	FALSE	0	-0.0479571	Forced	0.290978	0.269047	23.3535	3.51835	10.2764	-0.0543688	-0.00366406	0.623188	5.37e-06	1.57e-05	0.000155787	0.547009	-0.220083	-0.835438	-0.735763	-0.37026	0.289434	1.21034	1.40236	0.485559	-0.302617	-0.146215	-0.0267508	-0.204776	-0.647311	-1.06874	-0.822625	-0.503956	-0.371959	-0.0176698	0.851784	1.51676	0.998365	-0.177009	-0.905843	-0.271997	-0.460991	-0.547461	-0.495239	-0.305974	-0.0224451	0.280082	0.513088	0.599923	0.499916	0.224154	-0.162625	-0.555978	-0.838986	-0.915942	-0.7431	-0.346982	0.17648	0.68363	1.02123	1.07129	0.789903	0.227819	-0.475198
Ahsa2	ENSMUSG00000020288	TRUE	FALSE	0	0.0380082	Damped	1.77976	0.244231	25.7264	1.85744	18.1212	-0.00383992	-0.0190354	0.65942	1.08e-06	4.53e-06	4.49e-05	1.46788	0.774422	0.256898	0.00220252	-0.609549	-0.93074	-0.668288	-0.697658	-1.21833	-1.29529	-0.406651	0.646176	1.06084	0.72736	0.677506	0.910965	0.207192	-0.596481	-0.522484	-0.353314	-0.311462	0.0275695	0.275525	0.402486	1.25976	1.08727	0.680211	0.147971	-0.379703	-0.783598	-0.981269	-0.943028	-0.694807	-0.308213	0.119041	0.48718	0.717129	0.766905	0.638421	0.373833	0.0430487	-0.274145	-0.506882	-0.608615	-0.565886	-0.398949	-0.154718	0.105819
Cpeb4	ENSMUSG00000020300	TRUE	FALSE	0	-0.0114991	Harmonic	-0.558607	0.262019	23.9799	9.84816	22.3641	0.0172709	-0.0288103	0.485507	0.000643224	0.000856921	0.00848798	0.456581	0.538567	0.294293	-0.246041	-0.426902	-0.0938411	0.257893	0.0171205	-0.947656	-1.61715	-1.31093	-0.535535	0.689205	1.55681	1.33393	0.900193	0.612735	0.0529493	-0.478825	-0.42315	-0.183848	-0.0550332	-0.0923384	-0.252594	0.274021	0.527518	0.648317	0.600518	0.393182	0.0789159	-0.259406	-0.530447	-0.659019	-0.606885	-0.384001	-0.0469362	0.31541	0.605205	0.742043	0.685199	0.445605	0.0840913	-0.303983	-0.613825	-0.759454	-0.697492	-0.439941	-0.052208
Asb3	ENSMUSG00000020305	TRUE	FALSE	0	0.0225753	Harmonic	-0.956597	0.285382	22.0168	8.72318	2.45847	-0.0076626	-0.00107857	0.463768	0.00117721	0.00147453	0.0146055	0.195445	0.694356	0.409096	-0.0851947	0.396503	0.55697	0.19025	-0.17647	-0.895161	-1.47245	-1.39959	-0.862561	0.258524	1.01842	0.674752	0.0344473	-0.164741	0.324642	0.541977	-0.153659	-0.778593	-0.106309	0.687398	0.380926	-0.221252	0.213266	0.560016	0.715225	0.639166	0.36566	-0.0116674	-0.371094	-0.601828	-0.63792	-0.476759	-0.177085	0.161957	0.433373	0.555891	0.498047	0.285762	-0.0082429	-0.289089	-0.470169	-0.499673	-0.375132	-0.14201	0.122527
Cdc34	ENSMUSG00000020307	TRUE	FALSE	0	0.000573004	Harmonic	0.900086	0.257823	24.3702	2.1159	16.1634	0.0202307	0.0145356	0.731884	2.4e-08	2.67e-07	2.65e-06	0.552964	0.390069	0.131195	-0.19268	-0.744064	-1.02053	-0.723821	-0.403409	-0.17553	0.340653	1.12755	1.16807	0.553215	0.376933	0.524132	0.435412	-0.40657	-1.56209	-1.48181	-0.444076	0.244937	0.687324	0.68846	0.0862249	0.81716	0.511904	0.0792107	-0.368316	-0.714346	-0.869062	-0.792472	-0.504747	-0.0809087	0.368731	0.727279	0.901654	0.846745	0.577087	0.16301	-0.287702	-0.657865	-0.851366	-0.818116	-0.567016	-0.163577	0.287171	0.668025	0.88008
Chac2	ENSMUSG00000020309	TRUE	FALSE	0	-0.038647	Forced	0.386026	0.263625	23.8338	0.841353	20.6423	0.0347221	-0.00485696	0.637681	2.89e-06	9.68e-06	9.59e-05	0.996321	0.578194	0.0794848	-0.31743	-0.592191	-0.233624	0.0501106	-0.501422	-1.11513	-1.21657	-0.838191	0.205977	1.31012	1.26756	0.869547	0.760959	0.410815	-0.158875	-0.592656	-0.813493	-0.894019	-0.59928	0.132351	0.978495	0.453992	0.594741	0.587829	0.423353	0.13534	-0.20438	-0.503527	-0.673921	-0.656848	-0.442088	-0.0747192	0.353238	0.72517	0.930994	0.898935	0.618979	0.150673	-0.38818	-0.850287	-1.0983	-1.04462	-0.680235	-0.0836134	0.594544
Erlec1	ENSMUSG00000020311	TRUE	FALSE	0	-0.0685949	Forced	-0.0960514	0.283266	22.1812	6.69463	9.6381	0.0191773	0.0066331	0.449275	0.00172786	0.00208866	0.0206886	0.242558	0.155468	-0.305556	-0.477317	-0.447609	0.0270837	0.926893	0.7214	0.0672254	-0.476974	-0.86083	-0.163413	0.467464	-0.231995	-0.653743	-0.082012	0.114507	0.306406	0.992733	0.980391	0.108575	-0.253564	-0.389282	-0.699404	-0.108302	-0.167499	-0.171987	-0.112199	0.0010089	0.137035	0.253027	0.306639	0.270486	0.143649	-0.044121	-0.238	-0.373027	-0.39468	-0.278933	-0.0449011	0.245312	0.501383	0.631307	0.5724	0.316906	-0.0772935	-0.496688	-0.802517
Mdh1	ENSMUSG00000020321	TRUE	FALSE	0	0.0305591	Damped	1.39978	0.213889	29.3759	2.00041	20.0233	-0.0617614	-0.0134947	0.65942	1.08e-06	4.53e-06	4.49e-05	0.708298	0.784556	0.433864	0.31955	0.300648	-0.077039	-0.222566	-0.526691	-1.51591	-2.13613	-1.28823	0.0935866	0.751422	0.527271	0.30776	0.603184	0.457909	0.312298	0.716462	0.436633	-0.457845	-0.627752	-0.118391	0.249472	0.903418	0.969425	0.850336	0.57805	0.209491	-0.184876	-0.534231	-0.779859	-0.884753	-0.838826	-0.65909	-0.385058	-0.0704693	0.226998	0.456094	0.580619	0.584893	0.475295	0.277833	0.0324101	-0.215008	-0.420831	-0.551362	-0.58813
Polrmt	ENSMUSG00000020329	TRUE	FALSE	0	0.0534981	Damped	2.33863	0.252012	24.9321	4.77867	5.97002	0.0365918	-0.00840399	0.681159	3.78e-07	2.06e-06	2.04e-05	-1.30853	-0.936801	-0.701357	-0.302606	0.66906	1.1044	1.15869	1.28258	0.879075	0.306012	0.268385	0.0237221	-0.933068	-1.25626	-0.612995	0.22749	0.447763	0.0156983	-0.192376	0.0751936	0.515887	0.551435	-0.120682	-0.951001	-1.39965	-1.22809	-0.77235	-0.169953	0.420572	0.85961	1.05784	0.99242	0.705709	0.28853	-0.146396	-0.493553	-0.679063	-0.675091	-0.501811	-0.217723	0.0981827	0.367346	0.530324	0.559027	0.460235	0.270443	0.044145	-0.160992
Cyfip2	ENSMUSG00000020340	TRUE	FALSE	0	0.00823259	Harmonic	0.909772	0.228229	27.5302	2.05684	18.518	0.037595	-0.0156841	0.471014	0.000966178	0.00123313	0.0122144	0.511579	0.702118	0.349187	-0.252905	-0.34295	-0.145826	-0.403738	-0.729219	-0.853048	-1.06345	-1.04053	-0.526675	0.724103	2.07835	1.91968	0.677791	-0.030933	-0.176934	-0.209967	-0.161707	-0.144063	-0.0894684	-0.17529	-0.460199	0.876498	0.827999	0.619722	0.296587	-0.0738844	-0.415659	-0.659775	-0.758233	-0.693412	-0.481146	-0.166965	0.183642	0.498854	0.715214	0.790383	0.711397	0.496817	0.192452	-0.138403	-0.4281	-0.618461	-0.672436	-0.581288	-0.365902
Mgat1	ENSMUSG00000020346	TRUE	FALSE	0	-0.023554	Harmonic	0.492467	0.241121	26.0582	5.49513	3.26831	-0.0670632	-0.0121905	0.623188	5.37e-06	1.57e-05	0.000155787	-0.732552	-0.269741	-0.072234	-0.0210595	0.592776	0.831504	0.771383	0.993623	0.111151	-0.97124	-0.36771	0.151318	-0.510624	-0.945852	-0.808114	-0.5158	-0.0833349	0.520195	0.721825	0.702924	0.890127	0.533217	-0.305973	-1.00421	-0.625235	-0.458007	-0.191197	0.117541	0.397957	0.583043	0.624873	0.506745	0.248597	-0.0958962	-0.450256	-0.732007	-0.871692	-0.829759	-0.607264	-0.247581	0.171709	0.555329	0.811757	0.874832	0.72046	0.374292	-0.0918913	-0.574749
Ppp2ca	ENSMUSG00000020349	TRUE	FALSE	0	0.0227416	Harmonic	1.27513	0.220656	28.475	2.13512	18.7987	-0.00840166	-0.0219394	0.594203	1.72e-05	4.02e-05	0.000397798	1.04067	0.732042	0.212088	-0.1197	-0.16525	-0.163509	-0.201412	-0.588802	-1.38485	-1.79286	-1.35095	-0.262604	1.02496	1.50701	0.97675	0.441753	0.420555	0.423626	0.296959	-0.0394	-0.6044	-0.568583	-0.0960954	0.182854	1.01462	0.971875	0.746925	0.390116	-0.0256741	-0.419733	-0.719016	-0.871529	-0.855154	-0.680475	-0.387339	-0.0360667	0.304782	0.571655	0.717719	0.720913	0.58699	0.347199	0.0512836	-0.242684	-0.479579	-0.617447	-0.634798	-0.533732
Sgcd	ENSMUSG00000020354	TRUE	FALSE	0	-0.00895425	Harmonic	0.728774	0.218792	28.7177	2.3186	18.1204	0.0546468	-0.0292787	0.630435	3.95e-06	1.23e-05	0.000122175	0.471529	0.619246	0.365368	-0.152175	-0.461233	-0.495357	-0.299235	-0.439058	-0.844879	-1.17395	-1.16688	-0.281578	0.870696	1.28618	1.37563	1.32189	0.752465	0.387642	0.345357	-0.18054	-0.904624	-0.878904	-0.369181	-0.123019	0.844309	0.785234	0.58612	0.282312	-0.0702926	-0.405502	-0.65924	-0.781768	-0.747408	-0.559862	-0.252034	0.119692	0.485762	0.776441	0.935073	0.929098	0.756678	0.447603	0.0581948	-0.338925	-0.668355	-0.86621	-0.892475	-0.739055
Gfpt2	ENSMUSG00000020363	TRUE	FALSE	0	0.0286804	Harmonic	1.50511	0.25386	24.7506	7.81884	18.7014	-0.00732484	-0.0171155	0.572464	3.88e-05	7.8e-05	0.00077254	1.29542	1.08119	0.497834	-0.213401	-0.781782	-0.971503	-0.76073	-0.506914	-0.533194	-0.898208	-1.09479	-0.295756	0.998594	1.55559	1.3615	0.463742	-0.394715	-0.593793	-0.601982	-0.478545	-0.227848	0.243058	0.499993	0.378919	1.13699	1.06166	0.727608	0.231418	-0.295831	-0.722728	-0.94987	-0.932525	-0.68859	-0.290692	0.15472	0.535446	0.76145	0.785771	0.61367	0.298426	-0.0744448	-0.410021	-0.627845	-0.680906	-0.565338	-0.318966	-0.00967884	0.282945
Rad50	ENSMUSG00000020380	TRUE	FALSE	0	-0.0113918	Harmonic	0.431362	0.251646	24.9684	12.6185	24.7614	0.00313818	-0.027192	0.42029	0.00356356	0.00406109	0.0402259	0.0798976	0.115362	-0.219878	-0.247457	0.364041	0.636994	0.412227	0.030661	-0.678759	-1.2195	-1.32073	-0.691413	0.620932	1.05662	0.656052	0.106995	0.0794156	0.945119	0.854582	-0.135177	-0.306489	-0.0264087	-0.249988	-0.724914	-0.0591372	0.179127	0.378713	0.488639	0.479251	0.350155	0.130992	-0.12531	-0.355281	-0.500598	-0.52284	-0.413587	-0.19723	0.0744003	0.334405	0.517263	0.575303	0.491082	0.28246	-0.00107287	-0.290083	-0.512162	-0.610033	-0.556269
Kremen1	ENSMUSG00000020393	TRUE	FALSE	0	0.00143506	Harmonic	0.71973	0.281965	22.2836	-0.0642552	0.227884	-0.0193382	-0.00258115	0.594203	1.72e-05	4.02e-05	0.000397798	-0.0452422	0.338441	0.464386	0.268244	0.356368	-0.017898	-0.982658	-1.2093	-0.519703	-0.05093	-0.326374	-0.655499	0.297625	1.53624	1.33765	0.565657	0.328034	-0.118214	-0.995132	-0.724003	0.0339161	0.192802	0.152823	-0.0991278	0.18976	0.519558	0.681765	0.626701	0.372016	-0.00295961	-0.381925	-0.64768	-0.718367	-0.572687	-0.25631	0.132441	0.473143	0.660575	0.637216	0.410895	0.0521785	-0.327625	-0.611007	-0.710612	-0.596164	-0.30367	0.0759118	0.424951
Pttg1	ENSMUSG00000020415	TRUE	FALSE	0	0.0559182	Damped	2.52562	0.210355	29.8694	6.78973	27.4614	-0.151487	0.0183549	0.65942	1.08e-06	4.53e-06	4.49e-05	-1.00057	-0.430178	0.487048	1.00281	1.19359	1.0832	0.581704	0.0227811	-0.690789	-0.643171	0.112964	-0.166642	-0.969022	-1.0951	-1.14582	-0.974933	0.160815	0.982508	0.442635	-0.0207544	0.284048	0.353517	0.215951	0.249003	-0.773319	-0.149669	0.407689	0.812201	1.01213	0.995569	0.788195	0.445015	0.038009	-0.357744	-0.676997	-0.87425	-0.929299	-0.847948	-0.658287	-0.403615	-0.133564	0.104904	0.275098	0.355672	0.342581	0.247933	0.0962478	-0.0809763
Tns3	ENSMUSG00000020422	TRUE	FALSE	0	-0.0492024	Forced	0.170207	0.240634	26.111	1.65823	19.2199	0.0628531	-0.0336419	0.42029	0.00356356	0.00406109	0.0402259	-0.147934	0.141018	0.164112	0.0830439	-0.12428	-0.552554	-0.51999	0.188045	0.302675	-0.368642	-0.8632	-0.527621	0.603375	1.53552	1.50495	0.577964	-0.0617889	-0.158639	-0.40384	-0.175579	-0.00413353	-0.618635	-0.608167	0.0248341	0.316545	0.336358	0.292256	0.188265	0.0432734	-0.111989	-0.241139	-0.310326	-0.296663	-0.194878	-0.0204079	0.192186	0.395571	0.539742	0.583804	0.506779	0.314721	0.0420564	-0.253788	-0.503858	-0.643106	-0.626488	-0.441895	-0.116477
Castor1	ENSMUSG00000020424	TRUE	FALSE	0	-0.0897455	Forced	0.0847014	0.242522	25.9077	5.06854	5.00839	-0.0964407	0.0300538	0.637681	2.89e-06	9.68e-06	9.59e-05	-0.655667	0.309551	0.443299	0.074234	0.350345	0.494189	0.422976	0.352771	0.112944	-0.223812	-0.168818	0.0840708	-0.420289	-0.906475	-0.904993	-1.07011	-0.647593	0.294896	0.587161	0.450319	0.823358	1.15197	0.221533	-0.851089	-0.286398	-0.279379	-0.223202	-0.122874	0.00408296	0.129747	0.221044	0.247374	0.189087	0.0447692	-0.164802	-0.397723	-0.597752	-0.706182	-0.676685	-0.489847	-0.163529	0.244466	0.643643	0.928014	1.00074	0.801214	0.328022	-0.349061
Pes1	ENSMUSG00000020430	TRUE	FALSE	0	0.0480498	Damped	2.33123	0.217846	28.8423	5.89461	1.78371	-0.0454541	0.0240467	0.782609	8.9e-10	2.81e-08	2.78e-07	-1.11493	-0.886492	-0.471606	0.0894398	0.383512	0.855848	1.6298	1.40175	0.850123	0.591661	-0.248904	-1.01512	-0.816519	-0.426134	-0.508021	-0.573856	-0.428479	-0.407294	-0.315142	0.193523	0.761327	0.859393	0.235955	-0.49818	-1.44402	-1.02193	-0.462485	0.120887	0.620818	0.954827	1.0779	0.987181	0.71861	0.336902	-0.0787631	-0.450337	-0.714873	-0.834487	-0.800895	-0.634191	-0.376623	-0.0829528	0.19057	0.39648	0.503852	0.502357	0.40224	0.230586
Tcn2	ENSMUSG00000020432	TRUE	FALSE	0	0.0163727	Harmonic	1.5035	0.257941	24.359	2.80725	13.4757	0.0378559	0.010371	0.753623	6.3e-09	1.04e-07	1.03e-06	0.978105	0.237662	-0.708888	-1.03413	-0.814377	-0.588911	-0.317015	0.279887	0.931714	1.25751	1.43874	1.14426	0.3244	-0.493699	-1.02648	-0.917751	-0.63487	-0.840012	-1.00956	-0.579485	0.121115	0.823472	0.978782	0.491041	0.547659	-0.104915	-0.699871	-1.08657	-1.17259	-0.945583	-0.473813	0.11391	0.663206	1.03452	1.1384	0.956846	0.545584	0.0174309	-0.488473	-0.84317	-0.960616	-0.81835	-0.461204	0.0123559	0.477196	0.814449	0.941781	0.833317
Osbp2	ENSMUSG00000020435	TRUE	FALSE	0	-0.033332	Forced	0.441811	0.278388	22.5699	2.91243	12.1081	-0.030367	0.00477253	0.594203	1.72e-05	4.02e-05	0.000397798	0.120239	-0.326365	-0.600343	-0.244856	0.168115	0.285038	0.0728572	0.0748092	0.655925	1.38507	1.45887	0.32693	-1.12837	-1.75444	-1.42626	-0.705746	-0.11457	0.0497781	-0.0186894	0.329611	0.953841	1.05352	0.233431	-0.736769	-0.0717397	-0.391734	-0.620513	-0.680076	-0.540086	-0.230669	0.162865	0.522957	0.734427	0.720742	0.47067	0.0463037	-0.43135	-0.81624	-0.981321	-0.859696	-0.469724	0.0848523	0.641542	1.02599	1.10582	0.834994	0.274246	-0.420642
Smtn	ENSMUSG00000020439	TRUE	FALSE	0	-0.0326359	Forced	0.357254	0.239001	26.2894	4.78348	6.27488	-0.0613809	0.0285219	0.688406	2.62e-07	1.55e-06	1.54e-05	-0.785599	-0.25701	0.138098	0.0289846	0.151879	0.343321	0.503126	0.784867	0.717936	0.453272	0.169493	-0.0141008	-0.165398	-0.479496	-1.01242	-1.46493	-0.779814	-0.0591028	-0.242696	0.123411	1.03461	1.32953	0.407068	-0.711468	-0.513288	-0.551747	-0.47869	-0.303594	-0.0603245	0.199108	0.415421	0.535371	0.524543	0.376637	0.116826	-0.201979	-0.509569	-0.73361	-0.816331	-0.72895	-0.480329	-0.117446	0.282959	0.630241	0.840003	0.854156	0.656213	0.277931
Arf5	ENSMUSG00000020440	TRUE	FALSE	0	-0.00387352	Harmonic	0.639954	0.218951	28.6968	5.34283	4.29482	-0.0162512	0.0401934	0.637681	2.89e-06	9.68e-06	9.59e-05	-0.619562	-0.0853763	0.00284658	-0.249413	-0.178052	0.146769	0.538489	0.896487	0.945005	0.723748	0.765739	0.434069	-0.646554	-1.16424	-0.973762	-0.849097	-0.505784	-0.186403	-0.446822	-0.166057	0.646099	0.712566	0.378177	0.0863565	-0.672348	-0.652343	-0.511669	-0.276038	0.010644	0.29446	0.521616	0.648635	0.650671	0.526369	0.298294	0.00885226	-0.287597	-0.534942	-0.68594	-0.711233	-0.605051	-0.386489	-0.0960821	0.211708	0.478703	0.654	0.703674	0.617338
Limk2	ENSMUSG00000020451	TRUE	FALSE	0	0.111694	Damped	4.94911	0.230735	27.2312	6.11144	0.744345	-0.0607906	-0.0182624	0.57971	2.98e-05	6.25e-05	0.000619322	-1.36714	-0.501551	0.120455	0.581925	1.32197	1.07756	0.259471	0.253502	0.377376	-0.428908	-0.963699	-0.414878	-0.161159	-0.318221	-0.0102028	-0.00672933	-0.517912	-0.193369	0.331844	0.311709	0.615005	0.753045	0.0152241	-0.850451	-1.26983	-0.49196	0.215665	0.726817	0.979487	0.975327	0.766578	0.435584	0.0724417	-0.244416	-0.461435	-0.555575	-0.532772	-0.420959	-0.260123	-0.0919652	0.0487087	0.139511	0.172423	0.152509	0.0942927	0.0169839	-0.0602676	-0.122157
Rps27a	ENSMUSG00000020460	TRUE	FALSE	0	-0.0442097	Forced	0.258418	0.25543	24.5985	4.69163	6.23089	-0.0495586	0.0295574	0.666667	7.67e-07	3.47e-06	3.44e-05	0.0116954	-0.577551	-0.700553	0.285296	0.711395	0.543965	0.405909	0.392323	0.24931	-0.177158	0.0778408	-0.00146836	-0.700743	-0.894792	-0.809059	-0.535151	-0.190931	0.232598	0.820619	0.986028	0.726072	0.0849936	-0.606203	-0.515941	-0.430738	-0.423641	-0.315283	-0.125446	0.10235	0.310351	0.440788	0.451412	0.328289	0.0921671	-0.203899	-0.485827	-0.676491	-0.716176	-0.580252	-0.28904	0.0934984	0.472928	0.746919	0.832038	0.687933	0.332168	-0.159146	-0.666409
Efemp1	ENSMUSG00000020467	TRUE	FALSE	0	0.0248856	Harmonic	1.42647	0.25331	24.8043	1.11494	20.4028	-0.0257326	-0.0153138	0.630435	3.95e-06	1.23e-05	0.000122175	1.06145	0.88345	0.515112	0.0850183	-0.20052	-0.43921	-0.675019	-0.895045	-1.16317	-1.41414	-1.36134	-0.338996	1.05338	1.55424	1.30127	0.434887	-0.0960437	0.164944	0.017196	-0.493442	-0.538975	-0.052136	0.279751	0.290399	0.909735	1.08069	0.97155	0.622726	0.131543	-0.374426	-0.770172	-0.963831	-0.917642	-0.654597	-0.249843	0.190313	0.556026	0.761073	0.762884	0.570883	0.241645	-0.13729	-0.470422	-0.678141	-0.71551	-0.58162	-0.317676	0.00516878
Aebp1	ENSMUSG00000020473	TRUE	FALSE	0	0.0346013	Damped	1.76731	0.215787	29.1175	9.03189	16.3795	0.0542934	-0.018158	0.521739	0.000216379	0.000331404	0.00328262	0.851285	0.849845	0.585301	-0.177687	-0.81657	-0.941676	-0.752616	-0.613892	-0.763299	-0.993129	-1.00021	-0.153015	1.24556	1.93538	1.59909	0.584712	-0.104218	-0.216596	-0.230906	-0.165082	-0.128766	-0.0849287	-0.154492	-0.335676	1.27036	0.942094	0.47748	-0.0315237	-0.491193	-0.822866	-0.975961	-0.935122	-0.720598	-0.382251	0.0113106	0.386222	0.676881	0.837097	0.847024	0.71494	0.473892	0.174145	-0.12693	-0.375561	-0.530924	-0.571553	-0.497874	-0.330669
Dbnl	ENSMUSG00000020476	TRUE	FALSE	0	0.0654185	Damped	1.68549	0.214209	29.332	6.54265	28.1208	-0.0571535	0.00468493	0.521739	0.000216379	0.000331404	0.00328262	-0.457928	-0.228356	-0.127677	0.0358863	0.65851	0.910112	0.866156	0.677564	-0.199618	-0.952602	-1.09717	-0.333059	0.347733	-0.00907639	-0.315577	-0.373683	-0.367332	0.0163291	0.233345	-0.0134154	-0.0715211	0.656435	0.826287	-0.300359	-0.583163	-0.20431	0.153585	0.431063	0.589897	0.617107	0.52412	0.341792	0.112682	-0.117766	-0.309446	-0.433893	-0.477783	-0.443388	-0.346271	-0.210956	-0.0655787	0.0634294	0.155717	0.199793	0.19393	0.14527	0.0674939	-0.0223471
Xbp1	ENSMUSG00000020484	TRUE	FALSE	0	-0.0131688	Harmonic	0.593077	0.278637	22.5497	0.199607	21.8334	-0.0166429	0.00418054	0.630435	3.95e-06	1.23e-05	0.000122175	0.568187	0.51352	0.675678	0.47812	-0.369436	-0.769593	-0.37076	-0.274757	-0.804942	-1.06096	-0.965522	-0.141103	0.954208	0.755937	0.667164	0.952364	0.287303	-0.450613	-0.570325	-0.776866	-0.729623	0.157814	0.64319	0.585243	0.30504	0.573537	0.66814	0.555186	0.263788	-0.12142	-0.484763	-0.71419	-0.735742	-0.537259	-0.173761	0.247639	0.599208	0.771224	0.706124	0.417551	-0.0119277	-0.454315	-0.774236	-0.870276	-0.706996	-0.327567	0.157375	0.601873
Supt4a	ENSMUSG00000020485	TRUE	FALSE	0	0.0534103	Damped	2.21902	0.24548	25.5955	5.51592	3.12555	-0.0351347	0.0177429	0.702899	1.23e-07	8.8e-07	8.72e-06	-1.28031	-0.886663	-0.428361	0.540323	1.50786	1.28299	0.586636	0.191824	-0.267645	-0.350621	0.258163	0.234693	-0.548055	-0.937718	-0.815283	-0.304913	0.287279	0.722121	0.707806	0.481786	0.472048	-0.0875516	-0.641429	-0.646204	-1.23281	-0.737129	-0.132559	0.432843	0.834891	0.999009	0.912103	0.619304	0.207836	-0.217016	-0.5576	-0.745258	-0.752949	-0.597163	-0.329773	-0.0226903	0.25046	0.431204	0.487938	0.420365	0.256396	0.0429621	-0.16655	-0.325049
Tubd1	ENSMUSG00000020513	TRUE	FALSE	0	-0.00122919	Harmonic	0.899642	0.267877	23.4555	0.674433	20.9378	-0.0154582	-0.00961451	0.644928	2.1e-06	7.57e-06	7.5e-05	1.03703	0.487113	0.196168	0.127438	-0.148076	-0.255385	-0.435223	-1.08418	-1.53407	-1.40682	-0.725577	0.542063	1.39922	1.00026	0.717029	0.865883	0.553334	-0.100251	-0.855685	-0.925959	-0.351195	0.0985739	0.333844	0.365696	0.626755	0.866724	0.859762	0.607215	0.179337	-0.30425	-0.707998	-0.918427	-0.876021	-0.592055	-0.145608	0.338454	0.724408	0.903721	0.825573	0.511257	0.0483826	-0.433544	-0.79935	-0.946113	-0.832116	-0.488701	-0.0116587	0.465492
Mrpl22	ENSMUSG00000020514	TRUE	FALSE	0	0.0199109	Harmonic	1.1292	0.209897	29.9346	5.10823	5.59776	0.0780542	-0.0222633	0.586957	2.27e-05	5.02e-05	0.000497154	-0.560893	-0.649933	-0.634085	-0.641366	-0.145379	0.348758	0.523727	0.539575	0.448109	0.950572	1.54647	1.1969	0.326475	-0.615181	-0.963832	-0.50485	-0.420543	-0.677606	-0.7848	-0.354497	0.51154	0.718888	0.226843	-0.34727	-0.732355	-0.840784	-0.788208	-0.589883	-0.285338	0.0693205	0.411623	0.683649	0.841729	0.863339	0.750121	0.526655	0.235372	-0.0713805	-0.340661	-0.527988	-0.604599	-0.561745	-0.411402	-0.183417	0.08028	0.333303	0.532897	0.647094
Rnft1	ENSMUSG00000020521	TRUE	FALSE	0	-0.0456706	Forced	0.291252	0.224918	27.9354	1.35273	21.9211	0.0127463	-0.0142211	0.652174	1.51e-06	5.9e-06	5.84e-05	0.00253987	0.14703	0.132558	-0.0364662	-0.20829	0.279147	0.51936	-0.236467	-0.761554	-1.15759	-1.40591	-0.592887	0.418225	0.592824	0.949652	1.3211	0.874063	0.59371	0.843253	0.643131	-0.317938	-0.827476	-0.786284	-0.890156	0.292004	0.430329	0.494007	0.462496	0.333324	0.124334	-0.128127	-0.375089	-0.564052	-0.649705	-0.604141	-0.424398	-0.13547	0.212284	0.551306	0.809416	0.924558	0.858827	0.608756	0.209341	-0.269647	-0.735019	-1.08754	-1.24222
Ppm1d	ENSMUSG00000020525	TRUE	FALSE	0	-0.0207165	Harmonic	0.456543	0.228585	27.4873	6.83428	25.0764	-0.0616235	-0.0112752	0.572464	3.88e-05	7.8e-05	0.00077254	-0.320509	0.652279	0.665438	-0.404551	-0.36374	0.783698	1.01912	0.316965	-0.474933	-1.32266	-1.42272	-0.64572	-0.144206	0.100609	2.72e-05	-0.0775979	0.599224	0.967171	0.814414	0.550525	0.165069	-0.233953	-0.516624	-0.521591	-0.0873381	0.162459	0.375738	0.506138	0.522752	0.417276	0.206708	-0.0691515	-0.355099	-0.591476	-0.726516	-0.727557	-0.588711	-0.333236	-0.00988129	0.31628	0.576832	0.714249	0.694448	0.514937	0.206682	-0.170991	-0.541661	-0.827142
Myo19	ENSMUSG00000020527	TRUE	FALSE	0	0.0315406	Damped	1.46687	0.259353	24.2264	3.33106	11.3827	0.0516834	-0.023958	0.608696	9.73e-06	2.53e-05	0.000250815	0.53378	-0.147824	-0.907643	-0.983993	-0.712693	-0.00275977	0.944612	1.17375	0.775637	0.592032	1.00831	0.772188	-0.392977	-1.09954	-1.03165	-0.634604	-0.472777	-0.35681	-0.218652	-0.133752	-0.031839	0.297897	0.669055	0.431261	-0.108357	-0.607886	-0.908112	-0.944399	-0.723597	-0.317921	0.157528	0.576828	0.836125	0.878853	0.707319	0.378512	-0.0138202	-0.365408	-0.58878	-0.634619	-0.50205	-0.2359	0.0875639	0.382073	0.57404	0.620615	0.518769	0.303634
Ggnbp2	ENSMUSG00000020530	TRUE	FALSE	0	-0.012868	Harmonic	0.683517	0.26525	23.6878	4.76255	5.73285	0.0170087	0.00250664	0.710145	8.28e-08	6.53e-07	6.47e-06	-0.716619	-0.483503	-0.33094	-0.0819247	0.232981	0.708828	1.42609	1.16368	-0.057363	-0.769507	-0.716761	-0.632892	-0.608185	-0.331692	0.0457401	0.0547461	-0.0568135	0.638294	1.55939	1.22773	-0.0224719	-0.491522	-0.584016	-1.02448	-0.745602	-0.605236	-0.28784	0.122767	0.514612	0.778031	0.83628	0.667783	0.313574	-0.132498	-0.548544	-0.817862	-0.861589	-0.661661	-0.267429	0.216329	0.657165	0.931133	0.95755	0.722601	0.284935	-0.23879	-0.704898	-0.98202
Acaca	ENSMUSG00000020532	TRUE	FALSE	0	-0.0210249	Harmonic	0.499214	0.243447	25.8092	1.09555	21.309	0.0345924	0.000452567	0.572464	3.88e-05	7.8e-05	0.00077254	0.514648	0.0863424	-0.0590236	0.128991	0.250457	0.290299	-0.279756	-1.18768	-1.4202	-1.04493	-0.433892	0.240014	0.635242	0.394888	0.654333	1.43443	0.945403	0.462814	0.642052	-0.0109319	-1.02201	-1.09866	-0.3174	0.123304	0.45243	0.619598	0.654824	0.544067	0.307394	-0.0043172	-0.320163	-0.565208	-0.678139	-0.626425	-0.415294	-0.0881083	0.282309	0.609724	0.814429	0.842472	0.679598	0.356341	-0.0573146	-0.466879	-0.774777	-0.903423	-0.814524	-0.519879
Shmt1	ENSMUSG00000020534	TRUE	FALSE	0	0.00330935	Harmonic	0.867426	0.211098	29.7643	6.02633	1.21676	-0.0730405	0.0137832	0.666667	7.67e-07	3.47e-06	3.44e-05	-0.344136	-0.453839	-0.439187	0.0666881	0.529466	0.429337	0.694218	1.06245	0.593789	0.28389	0.485884	0.113978	-0.671313	-1.21473	-1.5475	-1.48491	-0.468022	0.648694	0.308891	-0.252117	0.152611	0.717415	0.639715	0.205901	-0.848114	-0.643392	-0.340182	0.00779148	0.33932	0.596478	0.734741	0.730691	0.585976	0.326856	-0.000556788	-0.338497	-0.627741	-0.817977	-0.876557	-0.794097	-0.585961	-0.289412	0.0430565	0.353009	0.586337	0.702703	0.682509	0.53019
Drg2	ENSMUSG00000020537	TRUE	FALSE	0	0.0232011	Harmonic	1.27667	0.25396	24.7408	4.96861	5.17629	0.00103775	0.0145403	0.681159	3.78e-07	2.06e-06	2.04e-05	-1.07708	-0.353012	-0.0802479	-0.0922888	0.220032	0.652238	1.37777	1.45093	0.573516	-0.409784	-0.65612	-0.374227	-0.464164	-0.797523	-0.972658	-0.562968	0.416941	1.02624	0.703832	0.145915	-0.116852	0.100533	0.0836237	-0.515922	-1.02818	-0.821072	-0.420111	0.0667869	0.515353	0.816431	0.902276	0.761425	0.438977	0.0228823	-0.379746	-0.669981	-0.781167	-0.693935	-0.438847	-0.0865769	0.271381	0.546273	0.673909	0.62941	0.431582	0.136286	-0.179058	-0.43558
Srebf1	ENSMUSG00000020538	TRUE	FALSE	0	-0.0419064	Forced	0.349146	0.250356	25.097	2.33109	15.7859	0.0334461	0.0200433	0.695652	1.8e-07	1.17e-06	1.16e-05	0.75285	0.113038	-0.306967	-0.166291	-0.0533789	-0.333975	-0.704544	-0.710422	-0.525697	0.213384	1.27639	1.30296	0.612335	0.0132062	0.0288832	0.205291	-0.491073	-1.06958	-0.890364	-0.670728	-0.702263	-0.142539	0.968026	1.26058	0.466318	0.295288	0.0417877	-0.236026	-0.468642	-0.592128	-0.565102	-0.381373	-0.0746177	0.286821	0.614523	0.821041	0.842527	0.657265	0.29495	-0.166471	-0.616682	-0.938613	-1.03804	-0.869864	-0.454065	0.123795	0.728876	1.20754
Tom1l1	ENSMUSG00000020541	TRUE	FALSE	0	-0.0172272	Harmonic	0.358375	0.245148	25.6302	5.59121	2.8227	-0.0368222	-0.00821486	0.57971	2.98e-05	6.25e-05	0.000619322	-0.11486	-0.43969	-0.00651409	0.442002	0.128614	0.247313	0.519415	-0.0240777	-0.071566	0.0701432	-0.0796141	-0.252382	-0.826555	-1.32658	-0.824377	0.488312	1.12091	0.723153	0.225681	0.0912639	0.0718995	0.14202	0.0510678	-0.392224	-0.387072	-0.241465	-0.041637	0.166351	0.332867	0.416492	0.394249	0.267765	0.0637438	-0.171566	-0.382785	-0.518374	-0.543139	-0.447252	-0.249498	0.00623334	0.260595	0.452491	0.533674	0.480779	0.301802	0.035277	-0.257895	-0.508285
Stxbp4	ENSMUSG00000020546	TRUE	FALSE	0	0.00127011	Harmonic	0.902084	0.253097	24.8252	1.34759	19.5008	0.0150317	-0.0147838	0.630435	3.95e-06	1.23e-05	0.000122175	1.2472	0.506545	-0.00480159	-0.128256	-0.338896	-0.378722	-0.366948	-0.872956	-1.4537	-1.26221	-0.544044	0.312908	1.04175	1.22434	1.32864	1.02013	0.0194745	-0.5755	-0.382234	-0.263701	-0.589997	-0.343352	0.312537	0.408166	0.843291	0.898632	0.732501	0.387072	-0.0506734	-0.470849	-0.768251	-0.868694	-0.747517	-0.435637	-0.0116601	0.417927	0.745503	0.889272	0.813688	0.53824	0.132433	-0.301753	-0.655486	-0.840364	-0.810504	-0.573932	-0.19043	0.243565
Bzw2	ENSMUSG00000020547	TRUE	FALSE	0	-0.0263966	Harmonic	0.463164	0.285521	22.0061	1.24019	17.6624	-0.0706985	0.0254595	0.731884	2.4e-08	2.67e-07	2.65e-06	0.975654	0.770383	0.37486	-0.203721	-0.745144	-0.787458	-0.284507	0.1762	0.0126293	-0.16737	0.0625579	0.420783	0.636629	0.252449	-0.218175	-1.04279	-1.74771	-0.999121	-0.119491	-0.0440686	0.02314	0.669252	1.14287	0.916996	0.513943	0.402972	0.131319	-0.221024	-0.543384	-0.728875	-0.70951	-0.480507	-0.105276	0.301587	0.608946	0.711046	0.56342	0.200736	-0.270241	-0.701594	-0.950328	-0.925324	-0.619907	-0.118603	0.42552	0.837113	0.974594	0.778214
Elac2	ENSMUSG00000020549	TRUE	FALSE	0	-0.00360712	Harmonic	0.723639	0.246946	25.4436	5.15136	4.58331	-0.03997	0.0133868	0.572464	3.88e-05	7.8e-05	0.00077254	-0.0980229	-0.339626	-0.859381	-0.407125	0.442771	1.05703	1.53719	1.06627	0.0457788	-0.748372	-0.690656	-0.0872507	-0.303156	-1.09886	-1.00781	-0.126134	0.341624	0.232687	0.198162	0.497718	0.802699	0.616249	-0.16705	-0.796217	-0.776507	-0.630099	-0.341067	0.0222874	0.373338	0.627783	0.723884	0.637442	0.387872	0.0338606	-0.340425	-0.645345	-0.807251	-0.786268	-0.586106	-0.253483	0.132767	0.480376	0.705678	0.753739	0.611747	0.312388	-0.0736643	-0.454429
Atxn7l1	ENSMUSG00000020564	TRUE	FALSE	0	0.0157685	Harmonic	1.09309	0.260234	24.1444	1.47282	18.4848	-0.0137729	-0.0165893	0.608696	9.73e-06	2.53e-05	0.000250815	1.68644	0.829148	-0.0390091	-0.354499	-0.169929	-0.410892	-0.986202	-1.12283	-0.888573	-0.279931	0.164752	0.196177	0.302421	0.382654	0.22557	0.258164	0.354179	-0.0273618	-0.616409	-1.16366	-0.829746	0.280125	0.931145	1.09823	0.927154	0.848207	0.546796	0.108475	-0.348137	-0.703328	-0.867568	-0.80393	-0.536094	-0.140284	0.276248	0.604174	0.760681	0.710251	0.47247	0.115195	-0.264639	-0.567223	-0.716003	-0.676932	-0.466038	-0.143682	0.202563	0.481611
Sypl	ENSMUSG00000020570	TRUE	FALSE	0	0.0490704	Damped	2.8245	0.253489	24.7868	1.93582	17.1501	0.00528635	0.00290783	0.76087	3.94e-09	7.44e-08	7.37e-07	1.64869	1.43557	0.541511	-0.583376	-1.28566	-1.32994	-1.08422	-0.906781	-0.731542	-0.455865	0.057548	0.807227	1.41711	1.28325	0.47466	-0.291643	-0.517132	-0.496957	-0.400425	-0.309472	-0.442452	-0.120079	0.547957	0.780297	1.77941	1.3025	0.556479	-0.253088	-0.924498	-1.30831	-1.33859	-1.04108	-0.518344	0.0821463	0.607918	0.938815	1.01304	0.836633	0.475686	0.0347292	-0.372127	-0.649686	-0.742917	-0.646505	-0.401493	-0.0810182	0.230369	0.458219
Nampt	ENSMUSG00000020572	TRUE	FALSE	0	0.0210297	Harmonic	1.7222	0.269817	23.2869	1.59293	17.3831	-0.0312847	-0.0018749	0.905797	4.22e-15	1.58e-11	1.57e-10	1.21043	1.20237	0.433786	-0.472032	-0.976308	-1.16088	-1.05911	-1.01671	-0.506183	0.305193	0.914803	1.38345	1.17865	0.337307	-0.19734	-0.260244	-0.57881	-1.11371	-1.05214	-0.437365	-0.00276054	0.289263	0.667357	0.933382	1.37425	1.03062	0.405168	-0.316176	-0.928404	-1.26537	-1.24448	-0.886309	-0.304572	0.329377	0.83669	1.08118	1.00553	0.644011	0.109159	-0.442809	-0.857342	-1.02456	-0.908038	-0.551943	-0.0653953	0.410621	0.743861	0.847324
Nbas	ENSMUSG00000020576	TRUE	FALSE	0	0.0352904	Damped	1.64131	0.21314	29.4792	7.62383	23.1892	-0.143979	-0.005603	0.608696	9.73e-06	2.53e-05	0.000250815	0.439451	0.620566	0.263201	0.255544	0.946573	0.944719	0.336321	-0.28296	-1.37601	-2.28768	-1.64599	-0.586391	-0.129709	0.0302313	0.0334565	0.351562	0.673296	0.556083	0.272723	-0.00265608	0.0361201	0.295458	0.214521	0.0967169	0.3915	0.752946	0.933717	0.914677	0.712754	0.375542	-0.0290744	-0.426107	-0.747	-0.941114	-0.983318	-0.876622	-0.649735	-0.350321	-0.0354125	0.239147	0.428342	0.505074	0.463658	0.31935	0.104269	-0.139344	-0.367162	-0.540626
Tspan13	ENSMUSG00000020577	TRUE	FALSE	0	-0.0734274	Forced	0.145063	0.237709	26.4322	3.88143	10.1038	-0.0558727	0.0199635	0.688406	2.62e-07	1.55e-06	1.54e-05	0.177118	0.00563843	-0.117145	-0.127578	0.170093	0.383536	0.127826	0.0509975	-0.0664358	0.16827	1.0912	1.06554	0.0207787	-0.717665	-0.953621	-1.04005	-1.24432	-1.19151	-0.94309	-0.421542	0.541585	1.05998	1.10304	0.920408	-0.140552	-0.26883	-0.365332	-0.401435	-0.35876	-0.235277	-0.0483967	0.166218	0.36048	0.483672	0.494433	0.372345	0.126245	-0.203313	-0.548953	-0.828709	-0.963759	-0.898193	-0.616307	-0.152803	0.40772	0.943561	1.3198	1.4192
Rock2	ENSMUSG00000020580	TRUE	FALSE	0	0.0459467	Damped	1.95468	0.212938	29.5071	2.63852	17.1161	0.00550381	-0.0265987	0.688406	2.62e-07	1.55e-06	1.54e-05	1.06968	0.900594	0.504702	-0.0783114	-0.564232	-0.703416	-0.476324	-0.517364	-1.18003	-1.55894	-1.10956	0.0190167	1.28632	1.4581	0.806703	0.323638	0.160857	0.168514	0.0801312	-0.134652	-0.2809	-0.207563	-0.11589	0.0481802	1.27534	1.01455	0.602451	0.12348	-0.333805	-0.692364	-0.898962	-0.931275	-0.799025	-0.539493	-0.208659	0.130101	0.417609	0.608729	0.678928	0.626704	0.471821	0.250032	0.00549997	-0.217562	-0.38253	-0.466023	-0.460782	-0.375502
Cyria	ENSMUSG00000020589	TRUE	FALSE	0	0.0211604	Harmonic	1.50863	0.255927	24.5507	0.553784	22.3868	-0.0427828	-0.0210644	0.688406	2.62e-07	1.55e-06	1.54e-05	0.705328	0.811002	0.610626	0.351616	0.482492	0.185221	-0.610168	-1.24011	-1.61231	-1.57709	-1.17005	-0.592252	0.180048	0.727557	0.926809	1.09719	1.01886	0.684567	0.132922	-0.525006	-0.800135	-0.488045	0.102332	0.546284	0.497476	0.957335	1.14671	1.02921	0.647081	0.107358	-0.447745	-0.87804	-1.08052	-1.01373	-0.705619	-0.243637	0.249695	0.649057	0.857945	0.831737	0.586765	0.193678	-0.242565	-0.610507	-0.820479	-0.82624	-0.634805	-0.302471
Lpin1	ENSMUSG00000020593	TRUE	FALSE	0	-0.0329268	Forced	0.470346	0.28521	22.03	0.907157	18.8493	-0.0817247	0.0176226	0.724638	3.66e-08	3.64e-07	3.61e-06	0.900953	0.606453	0.335172	0.210405	0.115184	-0.43743	-1.00258	-1.03186	-0.714985	0.150481	1.12257	1.03951	0.248114	-0.316523	-0.484396	-0.543221	-0.803086	-0.966158	-0.911277	-0.813801	-0.348501	0.744987	1.51427	1.40255	0.532387	0.537143	0.339003	-0.0107798	-0.407669	-0.724543	-0.851903	-0.735027	-0.395669	0.06988	0.517336	0.798536	0.809824	0.52912	0.0287237	-0.542003	-1.00044	-1.1884	-1.02575	-0.54204	0.125751	0.770869	1.17993	1.20255
Hs1bp3	ENSMUSG00000020605	TRUE	FALSE	0	-0.117467	Forced	0.03521	0.269795	23.2887	1.43145	17.983	-0.0296517	-0.0155904	0.565217	5.04e-05	9.69e-05	0.000959725	0.538508	0.552851	0.0444578	-0.26533	0.323	0.118667	-0.848451	-0.62921	0.00833138	0.43145	0.617297	0.0807829	-0.262398	-0.162672	-0.0277951	0.0543552	-0.33628	-0.679462	-0.723856	-1.06176	-0.823191	0.663256	1.55916	1.07084	0.0716924	0.0678626	0.03034	-0.0372239	-0.120143	-0.194696	-0.233683	-0.214621	-0.128525	0.013506	0.178687	0.317795	0.377306	0.3162	0.123011	-0.1725	-0.498398	-0.753518	-0.83362	-0.665513	-0.239799	0.369079	1.00558	1.46372
Smc6	ENSMUSG00000020608	TRUE	FALSE	0	-0.064544	Forced	0.13578	0.259159	24.2446	4.89398	5.36046	-0.00591833	-0.0116965	0.427536	0.00298942	0.00345013	0.0341742	-0.038381	0.22298	-0.125277	-0.482538	-0.0224685	0.419094	0.620559	0.601935	0.105117	-0.500245	-0.788978	-0.586513	-0.0724209	0.0740219	-0.381779	-0.717031	-0.254461	1.01444	1.78363	0.797616	-0.351966	-0.159505	-0.240654	-0.781784	-0.246466	-0.211659	-0.113492	0.0288221	0.180857	0.300675	0.349731	0.30431	0.164323	-0.0434113	-0.269097	-0.450966	-0.531212	-0.472989	-0.273791	0.0291045	0.363767	0.639311	0.769157	0.696268	0.413458	-0.0276965	-0.523439	-0.940176
Prkar1a	ENSMUSG00000020612	TRUE	FALSE	0	0.0978657	Damped	3.60747	0.232093	27.0719	6.13058	0.657538	-0.0602897	0.00527869	0.521739	0.000216379	0.000331404	0.00328262	-1.21016	0.103991	0.5408	0.11634	0.235898	0.751305	1.26429	1.28632	0.29186	-1.21689	-1.54932	-0.638288	-0.0352572	0.0898044	0.130765	-0.178991	-0.351807	-0.06867	0.141594	0.211395	0.0702824	0.0163534	0.114996	0.145091	-1.00891	-0.360308	0.233176	0.662292	0.870183	0.854476	0.658069	0.352482	0.0184206	-0.272044	-0.468398	-0.547985	-0.515598	-0.397638	-0.232979	-0.0629515	0.0773846	0.165158	0.192105	0.163635	0.0953088	0.00791746	-0.0776202	-0.144476
Abca8b	ENSMUSG00000020620	TRUE	FALSE	0	0.115397	Damped	5.2914	0.236077	26.6149	8.69984	16.3782	0.000437484	-0.00582126	0.623188	5.37e-06	1.57e-05	0.000155787	1.44796	1.39246	0.453272	-0.654635	-1.15444	-1.04613	-0.477347	-0.36201	-0.724723	-0.913439	-0.541502	0.540479	1.27271	0.967997	0.23796	-0.595772	-0.545463	0.251797	0.0332026	-0.297874	0.219938	0.502241	0.227406	-0.110481	1.73778	1.09553	0.359121	-0.299708	-0.76067	-0.969195	-0.934176	-0.71305	-0.389913	-0.0526302	0.226117	0.400734	0.456562	0.406535	0.282817	0.126188	-0.0241725	-0.138453	-0.200452	-0.208119	-0.171066	-0.106175	-0.0326041	0.0326383
Map2k6	ENSMUSG00000020623	TRUE	FALSE	0	-0.000942586	Harmonic	1.01822	0.257306	24.4191	1.55759	18.3656	0.00938106	0.00570058	0.775362	1.48e-09	3.95e-08	3.91e-07	1.66091	0.634478	-0.240311	-0.151462	-0.0907734	-0.647917	-1.15775	-1.26039	-1.07186	-0.486263	0.116788	0.640992	1.17815	0.98427	0.633259	0.499643	-0.144797	-0.565645	-0.660963	-0.848646	-0.747407	-0.242353	0.601749	1.17725	1.03173	0.947688	0.620202	0.133725	-0.385909	-0.804034	-1.01205	-0.955619	-0.648881	-0.170891	0.354741	0.791821	1.02686	0.998526	0.713679	0.245685	-0.28446	-0.739419	-1.00109	-1.00126	-0.739395	-0.282894	0.250248	0.721945
Adi1	ENSMUSG00000020629	TRUE	FALSE	0	-0.0406431	Forced	0.297299	0.280193	22.4245	0.765245	19.6934	-0.0313283	0.0172666	0.536232	0.000135697	0.000222333	0.00220226	1.38735	1.17223	0.320133	-0.20258	-0.238056	-0.546836	-0.605401	-0.45993	-0.393623	-0.501666	-0.619133	-0.132973	0.507275	0.421851	-0.349664	-0.579752	-0.000290651	-0.0268131	-0.639057	-1.04726	-0.803309	0.539051	1.53412	1.38764	0.349927	0.413404	0.339803	0.141094	-0.129672	-0.391865	-0.560779	-0.574408	-0.415237	-0.119618	0.229314	0.524308	0.666307	0.596871	0.320338	-0.0922554	-0.520272	-0.82792	-0.906464	-0.711345	-0.281888	0.264194	0.761859	1.0476
Ubxn2a	ENSMUSG00000020634	TRUE	FALSE	0	0.0421386	Damped	1.72888	0.246738	25.465	1.27991	20.2777	-0.0371937	-0.0211753	0.65942	1.08e-06	4.53e-06	4.49e-05	0.887109	1.10428	0.725435	0.165039	-0.240078	-0.51962	-0.554953	-0.731152	-1.1629	-1.38128	-1.22117	-0.198291	1.01546	0.832667	0.491787	0.527371	0.322349	0.321201	0.149308	-0.401949	-0.713214	-0.203272	0.420384	0.495807	0.964027	1.09453	0.953649	0.595794	0.120977	-0.351919	-0.714057	-0.890928	-0.856741	-0.636433	-0.295823	0.0768645	0.393143	0.584678	0.617407	0.496624	0.262572	-0.0216506	-0.286484	-0.472458	-0.543084	-0.491408	-0.339224	-0.129731
Id2	ENSMUSG00000020644	TRUE	FALSE	0	-0.025383	Harmonic	0.524447	0.267732	23.4682	0.389531	22.0133	0.026351	-0.000615101	0.565217	5.04e-05	9.69e-05	0.000959725	0.4278	0.253122	0.2706	0.49468	0.479473	-0.0411762	-0.87331	-1.52767	-1.45127	-0.596825	0.258694	0.482711	0.174986	-0.0515017	0.647486	1.64506	1.25584	0.212747	-0.356392	-0.928376	-1.21442	-0.684858	0.22484	0.798011	0.340183	0.606494	0.719712	0.639281	0.378264	0.00237612	-0.386187	-0.676259	-0.779231	-0.655723	-0.329487	0.116146	0.559144	0.871877	0.95756	0.779708	0.375783	-0.149741	-0.651955	-0.98511	-1.04452	-0.798839	-0.302876	0.313664
Klf11	ENSMUSG00000020653	TRUE	FALSE	0	0.0937564	Damped	3.45781	0.248503	25.2841	5.92718	1.43259	-0.0654832	-0.023526	0.637681	2.89e-06	9.68e-06	9.59e-05	-0.874085	-0.291629	0.165337	0.522138	1.46305	1.08767	-0.0917535	-0.213458	-0.318286	-0.651752	-0.586736	-0.605009	-0.459425	0.109682	-0.0980332	-0.445108	0.211099	0.655544	0.355285	0.226504	0.166314	-0.11598	-0.0994135	-0.0410083	-0.899426	-0.198403	0.413107	0.810785	0.940393	0.818171	0.515086	0.131263	-0.231855	-0.4949	-0.614922	-0.588971	-0.447931	-0.243683	-0.0336699	0.133171	0.226127	0.236607	0.17632	0.0711307	-0.0472657	-0.149578	-0.215196	-0.235411
Adcy3	ENSMUSG00000020654	TRUE	FALSE	0	0.00904034	Harmonic	1.30447	0.256934	24.4545	4.10376	8.48244	0.0101725	0.0142101	0.818841	5.46e-11	3.82e-09	3.78e-08	-0.598724	-0.622067	-0.725062	-0.59603	-0.194916	0.469487	1.34068	1.80806	1.57432	0.823604	0.331782	-0.0410149	-0.85686	-1.34705	-1.28934	-1.00644	-0.558429	-0.177669	0.170526	0.675523	0.828979	0.464975	-0.0177288	-0.387619	-0.912509	-1.16178	-1.10651	-0.766283	-0.23334	0.352406	0.840026	1.10642	1.08734	0.79278	0.303109	-0.252796	-0.731405	-1.01155	-1.02506	-0.773247	-0.325345	0.200442	0.668088	0.958891	1.00156	0.789607	0.381875	-0.113728
Dnmt3a	ENSMUSG00000020661	TRUE	FALSE	0	0.0587271	Damped	1.54023	0.261217	24.0535	0.108726	23.6373	-0.0425337	0.00345593	0.586957	2.27e-05	5.02e-05	0.000497154	0.0965775	0.155215	0.451879	0.461411	0.512684	0.388137	-0.218338	-0.78813	-1.30606	-1.04734	-0.358561	-0.039129	0.0336478	-0.00109185	0.401824	0.47966	0.0780997	0.35579	0.661309	0.186384	-0.583263	-0.155049	0.615953	-0.0898314	0.0465128	0.45537	0.692042	0.715301	0.542869	0.240372	-0.100693	-0.389141	-0.557301	-0.575651	-0.456119	-0.244442	-0.0047722	0.198715	0.318177	0.332483	0.249641	0.101528	-0.0668823	-0.210425	-0.295278	-0.306323	-0.248924	-0.145294
Rab10	ENSMUSG00000020671	TRUE	FALSE	0	0.0091173	Harmonic	0.984434	0.242287	25.9328	8.37291	17.3078	0.0437748	-0.019801	0.572464	3.88e-05	7.8e-05	0.00077254	1.10506	0.814208	0.281301	-0.259303	-0.962102	-1.047	-0.363382	-0.175417	-0.624839	-0.779775	-0.423379	0.454189	1.19031	0.83918	0.556337	0.516546	0.0385809	-0.221564	-0.177188	-0.496561	-1.05324	-0.664012	0.374193	0.997555	0.937933	0.757936	0.418187	-0.000881457	-0.402185	-0.694448	-0.812934	-0.73374	-0.478511	-0.108685	0.289257	0.623978	0.820222	0.835699	0.670143	0.364613	-0.00862624	-0.363161	-0.618409	-0.717903	-0.64175	-0.410505	-0.0797511	0.273221
Pxdn	ENSMUSG00000020674	TRUE	FALSE	0	0.0294615	Harmonic	1.86033	0.275537	22.8034	5.47565	2.93078	-0.0129285	-0.0215502	0.789855	5.26e-10	1.9e-08	1.88e-07	-0.54507	-0.0646902	0.276723	0.726439	1.34741	1.00954	0.160762	-0.442705	-1.20155	-1.60563	-1.24699	-0.771063	-0.327087	0.106365	0.583444	1.04464	1.12639	1.00187	0.386542	-0.435636	-0.626938	-0.399569	-0.0839878	0.0712911	-0.77127	-0.0256639	0.68095	1.14707	1.25207	0.986331	0.447691	-0.192933	-0.745002	-1.05441	-1.04583	-0.739933	-0.24193	0.293603	0.710113	0.894322	0.80641	0.487296	0.0422165	-0.393295	-0.694218	-0.781492	-0.642179	-0.329411
Ccl11	ENSMUSG00000020676	TRUE	FALSE	0	-0.0413348	Forced	0.364153	0.278338	22.574	2.99119	11.8274	-0.0413153	0.0195543	0.724638	3.66e-08	3.64e-07	3.61e-06	0.134596	-0.268368	-0.497215	-0.388606	-0.165894	-0.10674	0.205831	1.01424	1.34879	0.685843	0.0962658	-0.113187	-0.512379	-0.829793	-0.963932	-0.897989	-0.53758	-0.268	-0.0582178	0.766356	1.56766	0.906646	-0.316148	-0.852607	-0.118838	-0.397655	-0.587723	-0.621238	-0.4741	-0.177309	0.188101	0.512395	0.689393	0.650382	0.389093	-0.030935	-0.490448	-0.847416	-0.980024	-0.826968	-0.412069	0.155928	0.710451	1.07484	1.11737	0.79686	0.18345	-0.553962
Taf15	ENSMUSG00000020680	TRUE	FALSE	0	-0.00498719	Harmonic	0.788215	0.237224	26.4863	5.89126	1.65212	-0.0835686	-0.00596825	0.710145	8.28e-08	6.53e-07	6.47e-06	-0.426311	-0.110385	-0.140813	-0.0905687	0.589734	1.2795	1.17246	0.469606	-0.270651	-0.715258	-0.905229	-0.742763	-0.354955	-0.560249	-0.74391	-0.63778	-0.390136	0.773752	1.72176	1.06578	-0.0147415	-0.256541	-0.28787	-0.352022	-0.694293	-0.375301	0.0116639	0.381363	0.651534	0.761192	0.684378	0.43628	0.070267	-0.333572	-0.685949	-0.908106	-0.949409	-0.798875	-0.488006	-0.0842193	0.32376	0.645385	0.808378	0.774957	0.550574	0.183136	-0.247203	-0.645523
Mrc2	ENSMUSG00000020695	TRUE	FALSE	0	0.0671336	Damped	2.64361	0.227404	27.6301	2.59672	16.2111	0.0345174	0.00336542	0.507246	0.00033888	0.000490633	0.00485982	1.15183	0.815227	0.443413	-0.250321	-1.03038	-1.06049	-0.666169	-0.449894	-0.63467	-0.743912	-0.491668	0.168822	0.89945	1.31176	1.42012	0.568128	-0.55903	-0.948828	-0.567096	0.208494	0.482319	0.31193	0.0498214	-0.370105	1.36137	0.91428	0.352404	-0.200648	-0.638514	-0.89058	-0.931207	-0.779066	-0.487942	-0.13187	0.211797	0.477834	0.624299	0.637753	0.532294	0.343355	0.118141	-0.0950269	-0.256238	-0.340693	-0.341625	-0.269346	-0.147101	-0.00492236
Ddx42	ENSMUSG00000020705	TRUE	FALSE	0	-0.0373513	Forced	0.425246	0.245099	25.6353	5.45835	3.36533	-0.0695422	0.00547642	0.702899	1.23e-07	8.8e-07	8.72e-06	-0.556707	-0.219631	-0.116748	-0.0704755	0.188085	0.793075	1.29407	0.955153	0.298721	-0.628455	-1.26766	-0.93218	-0.471177	-0.389831	-0.273411	-0.265904	-0.315622	0.322596	1.17987	1.2403	0.859531	0.43877	-0.551169	-1.37563	-0.60665	-0.436139	-0.162244	0.155694	0.442899	0.626355	0.652898	0.503828	0.202186	-0.18968	-0.582394	-0.879442	-1.00035	-0.90172	-0.590782	-0.127536	0.385903	0.827157	1.08211	1.07361	0.783313	0.260755	-0.383564	-1.00063
Ern1	ENSMUSG00000020715	TRUE	FALSE	0	-0.0311988	Forced	0.376489	0.224712	27.9611	7.03621	24.61	-0.0617259	-0.00182024	0.463768	0.00117721	0.00147453	0.0146055	-0.148742	0.383035	0.166636	-0.347975	0.163784	0.763848	0.792098	0.465679	-0.639566	-1.63189	-1.42269	-0.648911	0.0177442	0.216815	0.200188	0.271868	0.657682	0.934925	0.591134	0.196676	0.262565	0.510855	-0.222348	-1.27573	-0.0191795	0.200446	0.38023	0.48059	0.475748	0.359926	0.149829	-0.117356	-0.390289	-0.613143	-0.736807	-0.729433	-0.584102	-0.321855	0.0108385	0.350011	0.626244	0.778607	0.767754	0.58541	0.258079	-0.156176	-0.577655	-0.920041
Nf1	ENSMUSG00000020716	TRUE	FALSE	0	0.00487726	Harmonic	1.1725	0.264706	23.7365	4.67139	6.08899	0.0184154	-0.00564	0.862319	9.85e-13	3.26e-10	3.23e-09	-1.10559	-0.656124	-0.458712	-0.188564	0.485347	1.03784	1.59435	1.37081	0.357507	-0.417551	-0.700646	-0.8062	-0.802365	-0.58319	-0.429877	-0.123076	0.424838	0.90689	0.989187	0.690055	0.407532	0.0528475	-0.680402	-1.24617	-1.10365	-0.938952	-0.514981	0.0502152	0.60126	0.988141	1.10703	0.92814	0.5031	-0.0498826	-0.578887	-0.940002	-1.03646	-0.844544	-0.419351	0.120999	0.628152	0.964238	1.03934	0.835531	0.411049	-0.116299	-0.60182	-0.913625
Pecam1	ENSMUSG00000020717	TRUE	FALSE	0	0.0842322	Damped	3.43548	0.235659	26.6622	6.46231	25.9021	-0.111152	0.00807743	0.615942	7.25e-06	2.01e-05	0.000199013	-0.482535	0.229586	0.305662	0.378894	1.28125	1.23793	0.577746	-0.125398	-1.11345	-1.47862	-0.890226	-0.384901	-0.561196	-0.559663	-0.253959	0.120285	0.531485	0.628407	0.100248	-0.489503	-0.124103	0.61243	0.565952	0.106771	-0.573626	0.15363	0.71333	1.01561	1.03783	0.818792	0.441247	0.00790696	-0.38289	-0.656857	-0.775405	-0.738093	-0.576809	-0.344153	-0.0993443	0.105066	0.233035	0.269927	0.222229	0.112926	-0.0258082	-0.160696	-0.264418	-0.320337
Polg2	ENSMUSG00000020718	TRUE	FALSE	0	-0.0527047	Forced	0.190392	0.240896	26.0825	4.37297	7.9296	-0.0638669	0.0174536	0.550725	8.35e-05	0.000147233	0.00145837	0.159237	0.0206858	-0.111186	-0.213968	0.0258572	0.159022	0.0853288	0.218493	0.755677	0.833895	0.298004	0.0336144	-0.395615	-1.14483	-1.47386	-0.619926	0.0982574	-0.408544	-0.731112	-0.245643	0.663237	1.23597	0.848763	0.0217631	-0.294754	-0.377595	-0.393435	-0.330977	-0.19669	-0.0152096	0.174625	0.327629	0.40254	0.372479	0.23308	0.00605086	-0.263201	-0.513962	-0.683262	-0.72092	-0.603154	-0.341294	0.0170691	0.395608	0.704613	0.86129	0.810646	0.541937
Cacng1	ENSMUSG00000020722	TRUE	FALSE	0	0.0150305	Harmonic	1.11644	0.215647	29.1365	2.93665	15.5186	0.0891092	-0.0253919	0.65942	1.08e-06	4.53e-06	4.49e-05	0.321445	0.410509	0.515315	0.0884246	-0.678951	-0.950171	-0.917869	-0.665922	-0.404023	-0.44067	-0.347237	0.0916573	1.0395	1.99161	1.7076	0.409235	-0.371646	-0.450943	-0.134311	0.188719	-0.147186	-0.54209	-0.439416	-0.277848	0.927975	0.635007	0.252104	-0.148903	-0.49504	-0.725407	-0.801818	-0.715031	-0.485555	-0.159068	0.202581	0.533023	0.773491	0.883212	0.846238	0.673593	0.400479	0.0792078	-0.230761	-0.473769	-0.607903	-0.612158	-0.48961	-0.266153
Sumo2	ENSMUSG00000020738	TRUE	FALSE	0	0.0586	Damped	2.03982	0.244541	25.6938	0.889006	22.0584	-0.0840655	-0.00532221	0.528986	0.000171748	0.00027274	0.00270155	0.740212	0.886084	0.835071	0.4484	-0.0872175	-0.133511	-0.00171183	-0.348767	-1.12197	-1.63031	-1.47393	-0.663286	0.216734	0.313873	0.368794	0.453773	0.302294	0.403257	0.456208	-0.165567	-0.941464	-0.544004	0.493933	1.14746	0.573974	0.910385	0.986471	0.813952	0.459028	0.0215054	-0.391317	-0.689548	-0.818947	-0.769154	-0.571158	-0.285772	0.0133082	0.257465	0.397992	0.414821	0.317857	0.141438	-0.0660652	-0.254659	-0.38412	-0.431942	-0.396424	-0.294751
Gga3	ENSMUSG00000020740	TRUE	FALSE	0	-0.0103056	Harmonic	0.744543	0.246028	25.5385	2.52679	15.2682	0.0557884	0.00848207	0.768116	2.43e-09	5.41e-08	5.36e-07	0.638294	0.246816	0.132874	-0.163912	-0.762745	-0.915075	-0.588575	-0.494418	-0.615432	0.276774	1.66296	1.47629	0.434991	0.151337	0.176801	-0.124027	-0.334947	-0.489297	-0.87397	-0.848506	-0.655351	-0.158129	0.779536	1.0137	0.695024	0.382235	-0.0153624	-0.404175	-0.690767	-0.804275	-0.71387	-0.436988	-0.0361538	0.39508	0.753918	0.952791	0.940669	0.716067	0.328426	-0.132676	-0.55818	-0.845291	-0.922268	-0.766272	-0.409865	0.0656454	0.548694	0.923585
Cluh	ENSMUSG00000020741	TRUE	FALSE	0	0.0597213	Damped	2.83149	0.258869	24.2717	4.94394	5.17347	0.0217173	-0.00719777	0.746377	9.95e-09	1.42e-07	1.41e-06	-1.57827	-0.951799	-0.339099	0.154303	0.937532	1.24648	1.21969	1.19049	0.587444	-0.225856	-0.267657	-0.309822	-0.947869	-1.12459	-0.723478	0.185588	1.01508	0.752611	0.0122226	-0.198654	0.0574852	0.13595	-0.15135	-0.52944	-1.6061	-1.1736	-0.490622	0.243692	0.839777	1.16401	1.16583	0.881105	0.413341	-0.0997768	-0.524717	-0.765052	-0.781414	-0.594923	-0.275094	0.0830146	0.385463	0.562822	0.584782	0.463345	0.245048	-0.00456845	-0.219503	-0.349865
Tmem94	ENSMUSG00000020747	TRUE	FALSE	0	0.00287307	Harmonic	0.98002	0.234366	26.8093	5.11983	4.96385	-0.0472367	0.0364053	0.789855	5.26e-10	1.9e-08	1.88e-07	-0.849368	-0.423276	-0.261435	-0.239842	0.219084	0.662026	1.08144	1.26047	0.778078	0.464885	0.558865	0.179921	-0.698186	-1.3721	-1.5167	-1.138	-0.540332	-0.0801994	0.298801	0.59516	0.675265	0.530068	0.1466	-0.208978	-0.998682	-0.930731	-0.673124	-0.282362	0.156738	0.549447	0.811555	0.88743	0.761818	0.462894	0.0559499	-0.370858	-0.725608	-0.932404	-0.94761	-0.769053	-0.436253	-0.0216798	0.385021	0.69641	0.846052	0.802685	0.576744	0.217875
Sap30bp	ENSMUSG00000020755	TRUE	FALSE	0	0.0291683	Harmonic	1.82632	0.232691	27.0023	6.00695	1.18714	-0.100263	-0.00131349	0.710145	8.28e-08	6.53e-07	6.47e-06	-0.761066	-0.24671	-0.186674	-0.104992	0.775712	1.54254	1.62893	1.08193	0.0530772	-0.983307	-1.45407	-1.29051	-0.83802	-0.49188	-0.208795	-0.101702	-0.195071	0.108719	0.711788	0.752061	0.411174	0.453329	0.134088	-0.563108	-1.10809	-0.548554	0.0722548	0.622102	0.990964	1.11259	0.975767	0.623516	0.141107	-0.364028	-0.785831	-1.04154	-1.08752	-0.926133	-0.602596	-0.193203	0.212267	0.529938	0.698897	0.692526	0.522084	0.232219	-0.110181	-0.43112
Mrpl38	ENSMUSG00000020775	TRUE	FALSE	0	0.0394937	Damped	1.27132	0.214866	29.2423	6.17783	0.490326	-0.0527184	0.0237664	0.5	0.000421344	0.000592113	0.00586501	-0.534304	-0.296288	-0.390406	-0.0407383	0.719861	0.843958	0.693447	0.473794	0.298274	0.0457666	0.0384442	0.195396	-0.524926	-1.57478	-1.33299	0.0969647	0.706039	0.310833	-0.16038	-0.426128	0.0235753	0.596362	0.432611	-0.033219	-0.777567	-0.478616	-0.127283	0.210512	0.476245	0.628537	0.649155	0.544465	0.342441	0.086092	-0.17526	-0.395159	-0.537983	-0.584406	-0.533565	-0.401811	-0.218517	-0.0199131	0.157824	0.284942	0.342876	0.326665	0.244798	0.116697
Tsen54	ENSMUSG00000020781	TRUE	FALSE	0	0.0939733	Damped	4.86738	0.255502	24.5915	5.55363	2.85538	-0.0494687	0.00414228	0.652174	1.51e-06	5.9e-06	5.84e-05	-1.34223	-0.590725	0.110115	0.523536	1.31154	1.57419	0.995776	0.650598	-0.010269	-1.15174	-1.51812	-1.01753	-0.467468	-0.00692975	0.314611	0.17204	0.0883672	0.15076	-0.229756	-0.212126	0.61122	0.62885	-0.154523	-0.377574	-1.60925	-0.669173	0.258944	0.953826	1.28823	1.24346	0.895256	0.379392	-0.151277	-0.566523	-0.786206	-0.790974	-0.616503	-0.335486	-0.0337966	0.21243	0.353449	0.373356	0.288111	0.136243	-0.0342895	-0.179255	-0.268153	-0.289199
Atp2a3	ENSMUSG00000020788	TRUE	FALSE	0	-0.0291369	Harmonic	0.326447	0.237262	26.482	4.59358	7.12127	-0.0387891	0.0162926	0.550725	8.35e-05	0.000147233	0.00145837	0.05286	0.0728222	-0.293248	-0.970733	-0.181867	0.741864	0.638168	0.831176	0.707863	0.0107608	-0.0144681	0.318309	-0.219408	-0.874824	-0.669556	-0.503522	-0.766604	-0.686393	-0.368328	0.128738	0.726341	0.975747	0.646458	-0.148492	-0.398192	-0.474046	-0.455045	-0.339837	-0.14896	0.0785328	0.292881	0.444342	0.494551	0.425964	0.247119	-0.00775644	-0.285013	-0.522672	-0.664079	-0.671163	-0.534246	-0.275958	0.0519957	0.378894	0.630014	0.743457	0.685052	0.457827
Cygb	ENSMUSG00000020810	TRUE	FALSE	0	-0.0376507	Forced	0.363303	0.259861	24.1791	3.42208	11.0101	-0.0563941	0.0264217	0.73913	1.55e-08	1.95e-07	1.93e-06	0.0225211	-0.00679874	-0.169134	-0.351978	-0.186532	-0.00579223	0.192675	0.762025	1.09466	0.770697	0.449163	0.311507	-0.337808	-0.930813	-0.992346	-1.32778	-1.1248	-0.37887	-0.442141	0.017022	1.11993	1.10463	0.461915	0.0204647	-0.180351	-0.423142	-0.583813	-0.611647	-0.48858	-0.236739	0.0845175	0.392051	0.600005	0.643261	0.497012	0.186757	-0.214797	-0.604086	-0.872828	-0.937507	-0.76433	-0.38244	0.119206	0.611673	0.958477	1.05262	0.848374	0.378724
Mfsd11	ENSMUSG00000020818	TRUE	FALSE	0	0.00332268	Harmonic	0.720855	0.224977	27.9281	5.32124	4.27574	-0.0288637	0.0373767	0.652174	1.51e-06	5.9e-06	5.84e-05	-0.293376	-0.256774	-0.483725	-0.396648	0.0437578	0.508823	1.06251	0.96695	0.455255	0.262212	0.531925	0.438677	-0.65445	-1.41621	-0.965402	-0.407862	-0.443699	-0.22947	-0.0248743	-0.0603261	0.357732	0.763845	0.483336	-0.0938603	-0.727463	-0.672195	-0.489644	-0.216876	0.0913906	0.373755	0.574362	0.653951	0.59753	0.417196	0.14955	-0.151724	-0.426624	-0.620781	-0.696206	-0.638719	-0.460607	-0.198009	0.0964105	0.364024	0.551909	0.623314	0.564843	0.388958
Kif1c	ENSMUSG00000020821	TRUE	FALSE	0	0.0149311	Harmonic	0.918191	0.227368	27.6345	0.974997	23.3463	-0.0676584	-0.00976265	0.449275	0.00172786	0.00208866	0.0206886	-0.332172	0.366337	0.701902	0.363479	0.308062	0.496208	0.251956	-0.239803	-1.00027	-1.75137	-1.50948	-0.315531	0.660495	0.518796	0.487045	0.567708	-0.101053	0.0220108	0.817584	0.679829	0.187577	0.0902512	-0.332975	-0.792785	0.211537	0.505117	0.675245	0.69145	0.555013	0.297773	-0.02515	-0.347094	-0.603552	-0.745043	-0.746588	-0.611994	-0.372246	-0.0784955	0.208785	0.432199	0.548842	0.538474	0.40691	0.184088	-0.0826419	-0.338521	-0.532577	-0.627729
Nos2	ENSMUSG00000020826	TRUE	FALSE	0	0.102074	Damped	4.21027	0.221633	28.3495	6.68895	26.5187	-0.130677	-0.0100345	0.507246	0.00033888	0.000490633	0.00485982	-0.286722	-0.253706	-0.0909459	0.808833	1.72301	1.10032	0.126785	0.0316535	-0.638169	-1.1653	-0.553522	-0.439199	-0.767348	-0.643861	-0.35281	-0.201832	-0.044308	0.384198	0.469721	-0.101919	-0.665706	-0.404764	0.657343	1.31174	-0.654754	0.0600321	0.607746	0.918487	0.978855	0.823977	0.522092	0.155876	-0.195427	-0.469947	-0.631366	-0.670877	-0.603722	-0.461952	-0.285423	-0.113026	0.0242894	0.107742	0.131928	0.103341	0.0369863	-0.0479573	-0.132431	-0.200984
Mink1	ENSMUSG00000020827	TRUE	FALSE	0	0.0112798	Harmonic	1.14143	0.213152	29.4775	6.55094	28.2213	-0.13835	0.0184214	0.797101	3.06e-10	1.31e-08	1.29e-07	-0.45519	-0.162632	-0.020524	-0.0865833	0.652635	1.26951	1.24819	0.843401	-0.133846	-0.647282	-0.781817	-0.84605	-0.789766	-0.837565	-0.703674	-0.657433	-0.403024	0.294196	0.42626	0.125557	0.567133	1.16392	0.561923	-0.457519	-0.727337	-0.322498	0.105926	0.481527	0.738959	0.835261	0.756971	0.52185	0.175041	-0.219539	-0.590937	-0.873889	-1.02025	-1.00715	-0.84046	-0.553132	-0.198748	0.158428	0.455071	0.639993	0.68293	0.579447	0.351137	0.0412237
Coro6	ENSMUSG00000020836	TRUE	FALSE	0	0.0480528	Damped	1.98973	0.22714	27.6622	2.42999	16.964	0.0326559	-0.0243272	0.572464	3.88e-05	7.8e-05	0.00077254	0.736558	1.09767	0.840123	-0.276391	-0.934584	-0.85556	-0.843962	-0.837378	-0.650809	-0.453095	-0.469916	-0.27861	0.742412	1.72944	1.41701	0.237251	-0.422892	-0.1806	0.0394033	-0.171612	-0.227717	-0.0631581	0.0562646	-0.0732674	1.28821	0.982037	0.518288	0.00207802	-0.460852	-0.784867	-0.919342	-0.855352	-0.623594	-0.284756	0.0850973	0.410806	0.63273	0.716986	0.659716	0.485084	0.237991	-0.0266088	-0.255375	-0.406861	-0.458527	-0.409418	-0.278371	-0.098517
Nxn	ENSMUSG00000020844	TRUE	FALSE	0	0.0152333	Harmonic	1.3451	0.281586	22.3135	-0.38546	1.36889	-0.0301325	-0.0247739	0.789855	5.26e-10	1.9e-08	1.88e-07	-0.340613	0.273235	0.733107	0.592731	0.511982	0.269134	-0.47635	-1.12952	-1.38385	-1.36125	-1.00341	-0.0952226	0.931773	1.3806	1.31576	0.852066	0.475388	0.202948	-0.243958	-0.499614	-0.489377	-0.299815	-0.0970024	-0.0426224	-0.0644889	0.557635	0.982158	1.08577	0.846567	0.347647	-0.251308	-0.764958	-1.03949	-0.998515	-0.663963	-0.146494	0.39087	0.783945	0.917397	0.758391	0.364108	-0.138361	-0.592805	-0.86232	-0.870406	-0.622447	-0.201612	0.258798
Prpf8	ENSMUSG00000020850	TRUE	FALSE	0	0.0256175	Harmonic	1.36306	0.221048	28.4245	6.64815	26.7734	-0.123402	-0.00608931	0.644928	2.1e-06	7.57e-06	7.5e-05	-0.170567	0.0385197	-0.237637	0.0785281	1.19401	1.26901	0.734279	0.181691	-0.368692	-0.957211	-1.17738	-0.661713	-0.559154	-1.0207	-0.828202	0.0242919	0.506448	0.724517	0.722146	0.167355	-0.185515	0.273936	0.466434	-0.0255509	-0.513354	-0.0458835	0.383661	0.696393	0.839332	0.794077	0.578538	0.241755	-0.14688	-0.51169	-0.785257	-0.92069	-0.899418	-0.733269	-0.460725	-0.138354	0.170727	0.409057	0.535347	0.531444	0.404583	0.184763	-0.0820325	-0.343283
Nme2	ENSMUSG00000020857	TRUE	FALSE	0	-0.0493315	Forced	0.338997	0.231274	27.1677	6.00862	1.1872	-0.1377	-0.00678735	0.644928	2.1e-06	7.57e-06	7.5e-05	-0.237755	-0.195714	0.00497218	0.494392	0.757689	0.573557	0.646612	0.518349	-0.363899	-0.824724	-0.273897	-0.0202327	-0.761123	-1.48877	-1.35575	-0.876445	-0.329471	0.890332	1.71207	1.19466	0.623298	0.399191	-0.202269	-0.806648	-0.525533	-0.334046	-0.07885	0.189665	0.412907	0.536321	0.521991	0.358834	0.0678598	-0.299199	-0.668248	-0.95707	-1.09284	-1.02935	-0.760138	-0.323987	0.198998	0.701011	1.06776	1.2033	1.05338	0.621894	-0.0239885	-0.762242
Luc7l3	ENSMUSG00000020863	TRUE	FALSE	0	0.0325276	Damped	1.0856	0.285384	22.0166	0.298079	20.9721	-0.058152	-0.0158544	0.586957	2.27e-05	5.02e-05	0.000497154	0.961687	0.691392	0.291794	0.267972	-0.0264083	-0.422248	-0.259435	-0.454027	-1.20644	-1.26909	-0.320487	0.509952	0.679446	0.297384	0.129515	0.0422282	-0.641288	-0.527326	0.287247	0.113115	-0.443473	-0.0919377	0.495083	0.816425	0.477592	0.696026	0.668487	0.418946	0.0382207	-0.348198	-0.620972	-0.70327	-0.581748	-0.306663	0.0276146	0.31443	0.46846	0.450642	0.277286	0.0115648	-0.258886	-0.450495	-0.509232	-0.425378	-0.233736	-9.99e-05	0.200946	0.309551
Xylt2	ENSMUSG00000020868	TRUE	FALSE	0	-0.0336577	Forced	0.447865	0.227589	27.6075	5.98241	1.32157	-0.130592	0.0271386	0.73913	1.55e-08	1.95e-07	1.93e-06	-0.264251	-0.269756	-0.19748	0.137109	0.789233	1.03293	0.711742	0.395153	0.038297	-0.446264	-0.440715	-0.205069	-0.764411	-1.28579	-1.05359	-0.767324	-0.379813	0.259655	0.728851	0.935736	1.04253	0.862847	0.133231	-0.807622	-0.611714	-0.409754	-0.13461	0.160544	0.414594	0.570876	0.589486	0.456895	0.190655	-0.162156	-0.532851	-0.844168	-1.02604	-1.03095	-0.845517	-0.49577	-0.0443322	0.420273	0.800568	1.01015	0.992735	0.736216	0.278265	-0.298162
Slc35b1	ENSMUSG00000020873	TRUE	FALSE	0	-0.0378555	Forced	0.260986	0.214703	29.2645	4.12883	10.0341	0.0944484	-0.00281191	0.427536	0.00298942	0.00345013	0.0341742	-0.178861	-0.41081	-0.358077	-0.192005	-0.309516	-0.258183	0.359386	0.695237	-0.119109	-0.505279	0.510614	0.949077	0.660389	0.72105	0.673036	0.291996	-0.238299	-1.0032	-1.42902	-0.916396	0.0743108	0.755313	0.55198	-0.208736	0.0434237	-0.11085	-0.238237	-0.31241	-0.315086	-0.240133	-0.0956919	0.0962496	0.302945	0.486269	0.609539	0.644601	0.577855	0.413979	0.176482	-0.0952874	-0.352368	-0.544743	-0.630759	-0.585701	-0.407824	-0.120491	0.230294	0.582848
Nr1d1	ENSMUSG00000020889	TRUE	FALSE	0	-0.0144785	Harmonic	0.906221	0.266745	23.555	4.29352	7.45906	0.00756864	0.0119173	0.855072	2.05e-12	4.8e-10	4.75e-09	-0.891569	-0.817695	-0.629915	-0.198118	0.460194	0.923802	1.23076	1.35869	0.990369	0.352714	-0.320158	-0.86486	-1.09314	-1.09779	-1.00213	-0.643682	0.15658	1.00903	1.30519	1.08697	0.705396	0.0528987	-0.790584	-1.25172	-0.969125	-1.01819	-0.779237	-0.311234	0.260482	0.777626	1.09266	1.11075	0.818059	0.288058	-0.336666	-0.882604	-1.19338	-1.1744	-0.821311	-0.22395	0.456294	1.0299	1.33186	1.26899	0.848317	0.178029	-0.560056	-1.15965
Per1	ENSMUSG00000020893	TRUE	FALSE	0	-0.0235902	Harmonic	0.57601	0.273125	23.0048	3.14375	11.4945	-0.0209999	0.0117607	0.630435	3.95e-06	1.23e-05	0.000122175	-0.387347	0.012575	-0.164812	-0.557508	-0.616827	-0.264276	0.689551	1.37027	1.46911	1.08058	0.321709	-0.333678	-0.557147	-0.486032	-0.800753	-1.22612	-0.942693	-0.360905	-0.0566474	0.544798	1.29998	1.07	-0.0560966	-0.86059	-0.166699	-0.519297	-0.740157	-0.756977	-0.554876	-0.183618	0.254128	0.630879	0.831207	0.786779	0.499034	0.0421271	-0.455701	-0.847795	-1.01198	-0.888238	-0.499591	0.0507197	0.606204	1.00127	1.11021	0.886679	0.381356	-0.268508
Vamp2	ENSMUSG00000020894	TRUE	FALSE	0	0.0231159	Harmonic	1.67721	0.210864	29.7973	6.42441	29.1276	-0.137677	7.77e-05	0.804348	1.76e-10	8.62e-09	8.54e-08	-0.802352	-0.509275	-0.222243	0.192515	0.984106	1.383	1.24348	0.93128	0.157889	-0.373536	-0.124585	-0.474071	-1.22869	-1.03924	-0.854545	-1.26803	-0.879978	0.306694	0.550357	0.340761	0.66931	0.798997	0.417512	-0.0639685	-1.09141	-0.598943	-0.0494977	0.459979	0.843788	1.04169	1.02809	0.814879	0.447699	-0.00343252	-0.457239	-0.835657	-1.0771	-1.14628	-1.03911	-0.78196	-0.425768	-0.0361876	0.31836	0.578564	0.703996	0.679202	0.515226	0.246521
Ctc1	ENSMUSG00000020898	TRUE	FALSE	0	0.0480039	Damped	2.34408	0.242065	25.9566	5.73301	2.27284	-0.065124	0.0075088	0.775362	1.48e-09	3.95e-08	3.91e-07	-0.827887	-0.550486	-0.521675	0.0378665	1.56643	1.83271	0.836722	0.271052	0.0942656	-0.352667	-0.989261	-1.11744	-0.851152	-0.526693	-0.276346	-0.224425	0.0856897	0.772734	0.662089	0.0980131	0.216076	0.220981	-0.107215	-0.280324	-1.26223	-0.658212	0.0217397	0.620226	1.01228	1.13006	0.972598	0.599943	0.114246	-0.366677	-0.736852	-0.92451	-0.904838	-0.701168	-0.375408	-0.0108148	0.308386	0.515722	0.575557	0.488154	0.286332	0.0252206	-0.231978	-0.428713
Myh10	ENSMUSG00000020900	TRUE	FALSE	0	-0.000913605	Harmonic	0.851774	0.276871	22.6935	-0.29333	1.05944	0.00857473	-0.0284674	0.681159	3.78e-07	2.06e-06	2.04e-05	0.0193637	0.597864	0.381461	0.0047339	0.257211	0.271568	0.0425487	-0.414077	-1.24864	-1.6669	-1.24989	-0.344033	0.650662	1.3552	1.43999	0.935532	0.417406	0.0911416	-0.10003	-0.260189	-0.54703	-0.379708	0.0336172	-0.0421419	-0.0103463	0.444394	0.76959	0.867724	0.709024	0.340494	-0.128004	-0.5565	-0.816739	-0.830561	-0.593382	-0.175693	0.297883	0.685778	0.871798	0.799926	0.491189	0.0375144	-0.425648	-0.759759	-0.864635	-0.708483	-0.337537	0.137626
Stx8	ENSMUSG00000020903	TRUE	FALSE	0	0.00171416	Harmonic	0.590901	0.234817	26.7578	6.27088	0.0524077	-0.0522177	0.00873616	0.492754	0.00052167	0.000712884	0.00706126	-0.276296	-0.0183594	0.0173952	0.141861	0.440794	0.214849	0.457598	0.861505	0.10477	-1.03638	-1.20319	-0.71796	-0.288917	-0.1748	-0.15531	0.369837	0.642156	0.456132	0.333684	-0.122911	-0.00583697	0.881549	0.305194	-1.01939	-0.330144	-0.0686823	0.195443	0.40513	0.515236	0.502302	0.369545	0.146072	-0.1195	-0.369618	-0.55027	-0.622642	-0.571461	-0.408213	-0.16857	0.095404	0.326564	0.475053	0.509057	0.421617	0.23205	-0.0183173	-0.275156	-0.482924
Acly	ENSMUSG00000020917	TRUE	FALSE	0	-0.0147172	Harmonic	0.709972	0.257691	24.3827	0.722262	21.5798	0.0279859	-0.0141487	0.688406	2.62e-07	1.55e-06	1.54e-05	0.720125	0.274472	0.101037	0.25782	0.246257	-0.00347773	-0.547726	-1.28774	-1.67402	-1.25806	-0.416162	0.201219	0.657689	0.837088	1.10019	1.42278	0.901315	0.402156	0.120166	-0.636614	-1.1243	-0.775024	0.0154521	0.38716	0.517409	0.783299	0.857833	0.715629	0.387735	-0.0448786	-0.471189	-0.778521	-0.882227	-0.748861	-0.406531	0.0606778	0.533217	0.88656	1.02391	0.902583	0.546855	0.0435919	-0.478823	-0.883116	-1.05908	-0.953467	-0.585731	-0.0450728
Ubtf	ENSMUSG00000020923	TRUE	FALSE	0	-0.00757713	Harmonic	0.818405	0.265273	23.6858	4.58161	6.41443	0.0195345	0.000136395	0.724638	3.66e-08	3.64e-07	3.61e-06	-0.974277	-0.455901	-0.161368	-0.2827	-0.198111	0.67799	1.71014	1.57473	0.515893	-0.536511	-1.02987	-0.742978	-0.394551	-0.529156	-0.383031	0.154425	0.360476	0.515047	0.848994	0.821372	0.511815	0.294359	-0.514719	-1.53218	-0.854588	-0.770625	-0.466438	-0.0229499	0.439082	0.791918	0.936125	0.828559	0.49518	0.0249162	-0.45402	-0.809054	-0.939918	-0.806929	-0.442908	0.0548086	0.550351	0.906378	1.02211	0.861807	0.465675	-0.0601249	-0.571882	-0.927579
Plcd3	ENSMUSG00000020937	TRUE	FALSE	0	0.0393591	Damped	1.59171	0.213555	29.4218	1.12978	24.1315	-0.131092	-0.0143722	0.608696	9.73e-06	2.53e-05	0.000250815	-0.547682	0.527698	1.14006	0.778169	0.716647	0.572641	-0.0771659	-0.870154	-1.14956	-0.73018	-0.497559	-0.448583	-0.535005	-0.660336	-0.55222	-0.282247	0.638263	1.17281	0.66307	0.37277	-0.082498	-0.357234	0.189762	0.283109	0.157547	0.551188	0.796162	0.861043	0.74816	0.490637	0.144289	-0.223818	-0.547904	-0.77484	-0.872441	-0.833494	-0.675122	-0.433956	-0.15828	0.101263	0.300678	0.409773	0.416379	0.327103	0.164757	-0.036843	-0.239602	-0.408108
Fkbp3	ENSMUSG00000020949	TRUE	FALSE	0	0.0455538	Damped	1.68997	0.280879	22.3697	12.169	1.4149	-0.0499809	-0.0298727	0.608696	9.73e-06	2.53e-05	0.000250815	-0.0710606	0.540499	0.819135	0.502764	0.170875	0.101981	0.190313	-0.350666	-1.30411	-1.58577	-1.22096	-0.489434	0.608	1.14555	0.831219	0.122805	-0.320163	0.0944627	0.400052	0.0800054	-0.326617	-0.242369	0.116718	0.270077	-0.110494	0.47108	0.847955	0.926531	0.709553	0.286909	-0.198535	-0.597785	-0.800307	-0.763354	-0.518706	-0.156781	0.205204	0.46022	0.542185	0.441935	0.204976	-0.086727	-0.342165	-0.488973	-0.493206	-0.366028	-0.156484	0.0663013
Scfd1	ENSMUSG00000020952	TRUE	FALSE	0	0.00763601	Harmonic	0.802994	0.230174	27.2976	6.73024	25.3553	-0.0861031	-0.00269769	0.615942	7.25e-06	2.01e-05	0.000199013	0.310111	0.0381337	-0.170319	0.179093	0.654798	0.588911	0.483509	0.347114	-0.384336	-1.29167	-1.58845	-1.0926	-0.0861473	0.150917	-0.286105	0.136139	0.643612	0.606392	0.727235	0.576893	-0.144485	-0.345964	-0.142992	-0.0115507	-0.177491	0.160692	0.442742	0.611217	0.633018	0.505862	0.258288	-0.0567124	-0.373013	-0.625221	-0.762184	-0.75734	-0.613839	-0.363443	-0.0595212	0.2343	0.457448	0.564874	0.53613	0.379219	0.128515	-0.162746	-0.433753	-0.628801
Strn3	ENSMUSG00000020954	TRUE	FALSE	0	0.0222364	Harmonic	1.16748	0.253487	24.787	1.02588	20.7399	-0.0210798	-0.0214855	0.572464	3.88e-05	7.8e-05	0.00077254	0.949242	0.81075	0.391263	0.077879	-0.253838	-0.436825	-0.184167	-0.399008	-1.25093	-1.65026	-1.22939	-0.211312	0.903931	1.23084	1.02883	0.641656	0.0152304	-0.203507	0.0606098	-0.0270443	-0.523991	-0.338936	0.199494	0.39337	0.713259	0.897243	0.846842	0.584677	0.184587	-0.2488	-0.607199	-0.80552	-0.801837	-0.605845	-0.274225	0.105376	0.43729	0.641772	0.673955	0.533401	0.262272	-0.0669138	-0.370482	-0.574712	-0.633579	-0.538895	-0.320679	-0.0380993
Ston2	ENSMUSG00000020961	TRUE	FALSE	0	0.00358855	Harmonic	0.979348	0.215477	29.1595	2.82808	16.0347	0.0937749	-0.0202706	0.623188	5.37e-06	1.57e-05	0.000155787	0.28888	0.309407	0.482755	0.22132	-0.572922	-0.956623	-0.801721	-0.590429	-0.666357	-0.900387	-0.733891	0.16673	1.49107	2.18299	1.66332	0.580278	-0.134912	-0.24246	-0.000601555	0.0441558	-0.354829	-0.648939	-0.50932	-0.340351	0.958237	0.714192	0.35884	-0.0422726	-0.415725	-0.693665	-0.826128	-0.790018	-0.593119	-0.27246	0.112641	0.49155	0.795266	0.968983	0.981976	0.833025	0.550432	0.186647	-0.19146	-0.514886	-0.725089	-0.784573	-0.683577	-0.441653
Tshr	ENSMUSG00000020963	TRUE	FALSE	0	-0.0134127	Harmonic	0.758352	0.251535	24.9793	0.572329	22.704	0.0239182	-0.0280949	0.73913	1.55e-08	1.95e-07	1.93e-06	0.204972	0.345755	0.33892	0.286847	0.242764	0.028295	-0.307197	-0.759975	-1.18749	-1.34783	-1.27836	-0.766822	0.295832	1.1332	1.5232	1.71356	1.31117	0.561058	0.0696147	-0.271677	-0.567215	-0.617742	-0.497367	-0.422531	0.347306	0.69815	0.889088	0.867787	0.633829	0.240231	-0.218432	-0.628658	-0.886036	-0.921725	-0.720731	-0.327129	0.165397	0.635758	0.965144	1.06694	0.909376	0.524999	0.00424255	-0.525728	-0.931973	-1.10903	-1.00618	-0.641649
Nemf	ENSMUSG00000020982	TRUE	FALSE	0	-0.0286181	Harmonic	0.326785	0.240721	26.1015	6.3231	25.9357	-0.0303342	-0.01302	0.413043	0.00423345	0.00475371	0.0470865	0.293138	0.0259785	-0.314342	-0.300616	-0.0575307	0.467252	1.23525	0.855675	-0.731501	-1.70602	-1.33287	-0.520998	0.112307	0.391566	0.258286	0.238146	0.365012	0.444159	0.76652	0.788712	0.0974248	-0.280609	-0.460069	-0.670786	-0.171127	0.0312142	0.231023	0.381239	0.443671	0.398491	0.249966	0.0268814	-0.222778	-0.44196	-0.577409	-0.59239	-0.476291	-0.248647	0.0436629	0.335818	0.559215	0.657353	0.599812	0.39093	0.0708371	-0.291865	-0.614529	-0.819038
Sec23a	ENSMUSG00000020986	TRUE	FALSE	0	-0.0204249	Harmonic	0.536037	0.215487	29.1581	1.95093	20.1045	-0.00352234	-0.0145145	0.565217	5.04e-05	9.69e-05	0.000959725	0.0240643	0.430778	0.568373	0.169698	-0.333936	-0.191749	0.365023	0.0329297	-1.11029	-1.80679	-1.55243	-0.596814	0.707457	1.43216	1.24406	0.736489	0.482459	0.670893	0.657939	0.265495	-0.171228	-0.493809	-0.691425	-0.76555	0.575577	0.653816	0.612341	0.453921	0.203316	-0.096433	-0.391299	-0.625914	-0.753873	-0.746791	-0.600363	-0.336171	0.00126874	0.351882	0.650624	0.839445	0.878435	0.754053	0.482757	0.109175	-0.301067	-0.672749	-0.934729	-1.03342
Trappc6b	ENSMUSG00000020993	TRUE	FALSE	0	-0.0150059	Harmonic	0.47345	0.220005	28.5593	6.92857	25.6258	-0.0898737	0.00256309	0.456522	0.00142888	0.00175631	0.0173966	0.105717	0.482268	0.316937	-0.114169	-0.375041	0.209184	1.2244	0.944792	-0.263318	-1.09639	-1.50268	-1.03907	-0.194351	-0.215313	-0.271905	-0.20841	0.109776	1.02048	1.10166	0.21554	-0.204217	0.149599	0.108315	-0.306126	-0.147707	0.089988	0.300101	0.441111	0.483612	0.416373	0.249069	0.011044	-0.253772	-0.494923	-0.664998	-0.728903	-0.67103	-0.498874	-0.242286	0.0516293	0.327102	0.530236	0.619496	0.574133	0.398827	0.123561	-0.201415	-0.514697
Galc	ENSMUSG00000021003	TRUE	FALSE	0	0.068297	Damped	2.54245	0.269047	23.3535	2.71556	13.2602	0.0626052	0.0132439	0.550725	8.35e-05	0.000147233	0.00145837	0.345933	0.258397	-0.286253	-1.15634	-1.4305	-0.437566	0.850372	1.03943	0.561561	0.418423	0.949827	1.14565	0.379534	-0.62749	-1.10705	-0.614532	0.0242228	-0.096092	-0.408288	-0.334186	-0.136672	0.106488	0.205103	0.287471	0.463131	-0.245797	-0.781461	-1.02225	-0.941199	-0.601152	-0.126417	0.338425	0.669908	0.796115	0.709388	0.460186	0.13612	-0.166297	-0.368682	-0.429502	-0.350512	-0.170757	0.0486645	0.243812	0.365421	0.390251	0.323995	0.19606
Ttc8	ENSMUSG00000021013	TRUE	FALSE	0	0.0229186	Harmonic	1.05436	0.270338	23.242	4.76265	5.62457	0.0218767	-0.00891933	0.5	0.000421344	0.000592113	0.00586501	-0.343515	0.0932463	-0.183816	-0.43515	0.456508	0.977064	1.20965	1.10873	-0.0114708	-0.949588	-1.13363	-0.722917	-0.542784	-0.796096	-0.442782	0.00850197	0.411296	1.07633	0.776511	-0.135877	-0.447576	-0.250619	0.079934	0.269955	-0.818182	-0.594632	-0.20889	0.22403	0.581086	0.765944	0.73468	0.505712	0.151853	-0.222457	-0.511749	-0.639023	-0.575987	-0.348776	-0.0282111	0.291983	0.522383	0.602656	0.517104	0.297055	0.00999975	-0.260877	-0.440637	-0.483151
Prorp	ENSMUSG00000021023	TRUE	FALSE	0	0.0309371	Damped	1.45276	0.243996	25.7512	4.8147	6.01849	0.00350789	0.0288418	0.804348	1.76e-10	8.62e-09	8.54e-08	-0.694107	-0.71452	-0.697715	-0.272211	0.322135	0.649809	0.975001	1.22223	1.33041	0.645025	-0.0676674	-0.284758	-0.707439	-0.943897	-0.975758	-0.535356	-0.0125202	0.0524551	0.101043	0.102454	0.266252	0.461832	0.0937762	-0.309181	-1.07013	-1.02411	-0.747309	-0.316485	0.161212	0.574408	0.833068	0.887679	0.738073	0.430503	0.0443461	-0.327923	-0.602534	-0.722937	-0.671021	-0.468924	-0.171586	0.147705	0.415068	0.572857	0.591785	0.475884	0.259583	-0.0019376
Nfkbia	ENSMUSG00000021025	TRUE	FALSE	0	-0.0523026	Forced	0.298222	0.265729	23.6451	3.63015	9.984	-0.0616205	0.00866484	0.702899	1.23e-07	8.8e-07	8.72e-06	-0.470041	0.0178447	-0.181126	-0.40402	-0.0515701	0.382988	0.920919	0.923082	0.555171	0.707077	0.633926	-0.301946	-0.794792	-0.635501	-0.978604	-1.50098	-1.20819	-0.277742	0.55495	1.09702	1.1553	0.828143	0.0904508	-0.766497	-0.314972	-0.507889	-0.591075	-0.528008	-0.321076	-0.0151603	0.310851	0.563471	0.660448	0.556151	0.259002	-0.165035	-0.605473	-0.934828	-1.04417	-0.877128	-0.452273	0.13411	0.727697	1.15503	1.27233	1.01098	0.405935	-0.403081
Gstz1	ENSMUSG00000021033	TRUE	FALSE	0	-0.00465491	Harmonic	0.816934	0.23175	27.1119	2.51713	16.2505	0.0944341	0.0114613	0.688406	2.62e-07	1.55e-06	1.54e-05	0.747909	0.576237	0.158725	-0.241225	-0.714091	-0.852834	-0.776276	-0.695271	-0.462211	-0.371092	0.218211	0.954345	0.987887	0.568486	0.492766	1.08707	0.783933	-0.316719	-0.595958	-0.528958	-1.00016	-0.938271	0.0817457	0.795584	0.877254	0.647002	0.297441	-0.0984309	-0.457114	-0.702213	-0.780699	-0.674372	-0.404048	-0.025507	0.382005	0.732357	0.950733	0.989599	0.839035	0.529192	0.124273	-0.29076	-0.628005	-0.815233	-0.811344	-0.615374	-0.267078	0.161124
Ahsa1	ENSMUSG00000021037	TRUE	FALSE	0	-0.0147642	Harmonic	0.596203	0.267809	23.4614	0.748252	20.6674	1.61e-05	-0.0186388	0.630435	3.95e-06	1.23e-05	0.000122175	0.65045	0.229659	0.204726	0.371119	-0.14357	-0.522395	-0.496562	-0.593682	-1.17586	-1.35016	-0.148204	0.968064	1.07665	0.629451	0.632689	0.975441	0.396488	-0.454781	-0.693634	-0.683353	-0.606754	-0.141049	0.328177	0.464537	0.514466	0.680064	0.657164	0.446632	0.102736	-0.280687	-0.595747	-0.750765	-0.696846	-0.443066	-0.0556329	0.359243	0.684358	0.824535	0.734352	0.432562	-0.00132401	-0.447832	-0.780316	-0.900775	-0.768586	-0.413782	0.0693725	0.547276
Snw1	ENSMUSG00000021039	TRUE	FALSE	0	0.0264048	Harmonic	1.45154	0.276637	22.7127	1.4312	17.5391	-0.0383218	-0.00846673	0.673913	5.41e-07	2.67e-06	2.65e-05	1.52433	0.575653	-0.260968	-0.221038	-0.608562	-1.22605	-0.861468	-0.302101	-0.406911	-0.239828	0.443987	0.78151	0.91207	0.822141	0.333164	-0.10982	-0.773295	-1.45165	-0.922043	0.283914	0.689073	0.672188	0.480806	-0.0868606	1.0969	0.82789	0.3204	-0.265475	-0.755047	-1.01066	-0.969899	-0.659876	-0.18475	0.308589	0.6755	0.815611	0.699774	0.374899	-0.0536312	-0.455658	-0.715441	-0.764624	-0.599715	-0.279762	0.094061	0.410093	0.579252	0.559818
Sgpp1	ENSMUSG00000021054	TRUE	FALSE	0	0.0396827	Damped	1.67024	0.244179	25.7319	1.81563	18.2962	-0.00372415	-0.0170246	0.536232	0.000135697	0.000222333	0.00220226	1.11207	0.823914	0.432317	-0.0963399	-0.621553	-0.870579	-0.681562	-0.556598	-0.860035	-0.995417	-0.939328	-0.203445	1.2756	1.70154	1.15084	0.397656	-0.382394	-0.513644	-0.350799	-0.33328	0.0058845	0.451116	0.203467	-0.188229	1.16184	1.02363	0.663564	0.180027	-0.308184	-0.690273	-0.887907	-0.870451	-0.658266	-0.314206	0.0738359	0.414727	0.634951	0.693898	0.59054	0.360639	0.0658574	-0.222173	-0.438813	-0.540502	-0.513009	-0.372408	-0.159136	0.0730203
Fut8	ENSMUSG00000021065	TRUE	FALSE	0	-0.0135973	Harmonic	0.624796	0.24468	25.6792	3.66885	10.6847	0.00852017	0.0182292	0.673913	5.41e-07	2.67e-06	2.65e-05	0.407534	0.142153	-0.620519	-0.904855	-0.632213	-0.0987505	0.671142	1.01446	0.943164	0.567242	0.31924	0.543602	0.524564	-0.245574	-0.934081	-1.05466	-1.0941	-1.11215	-0.626965	-0.00689488	0.265748	0.851971	0.908592	0.296778	-0.144957	-0.457223	-0.667189	-0.722035	-0.604424	-0.337609	0.0189862	0.38292	0.667729	0.803411	0.753544	0.524888	0.166964	-0.238557	-0.596421	-0.820094	-0.852613	-0.680965	-0.340396	0.0926501	0.5176	0.833036	0.960824	0.865361
Nin	ENSMUSG00000021068	TRUE	FALSE	0	0.0331202	Damped	1.27864	0.280363	22.4109	-0.0781057	0.278588	-0.0546294	-0.0272112	0.630435	3.95e-06	1.23e-05	0.000122175	-0.0442675	0.508823	0.964958	0.245295	-0.226119	0.0156184	-0.214317	-0.685731	-1.21357	-1.19525	-0.596938	-0.154345	0.665136	1.45076	0.977094	0.0543178	-0.00184339	0.000672464	-0.384983	-0.190638	0.240671	-0.0456844	-0.334297	0.045772	0.185718	0.614632	0.817053	0.747309	0.443583	0.0111827	-0.413072	-0.703553	-0.782462	-0.639895	-0.33244	0.0379143	0.357014	0.533261	0.523405	0.342305	0.0547859	-0.246839	-0.471979	-0.558592	-0.489802	-0.296025	-0.0428903	0.19053
Pygl	ENSMUSG00000021069	TRUE	FALSE	0	0.020997	Harmonic	1.11907	0.256194	24.5251	5.73746	2.13014	-0.029872	0.0116455	0.5	0.000421344	0.000592113	0.00586501	-0.186089	-0.484328	-0.179616	0.459586	0.93473	1.20612	0.514853	-0.637829	-0.889034	-0.697496	-0.513674	-0.405115	-0.617849	-0.901597	-0.226386	1.01257	0.899144	0.587102	0.86039	0.393238	-0.419923	-0.541514	-0.121279	-0.070304	-0.588014	-0.15128	0.298082	0.646338	0.809907	0.755173	0.504905	0.130195	-0.269432	-0.59227	-0.760139	-0.73712	-0.536861	-0.217107	0.136671	0.43394	0.602131	0.604176	0.446394	0.175109	-0.136663	-0.408708	-0.574121	-0.595612
Tmx1	ENSMUSG00000021072	TRUE	FALSE	0	0.00334081	Harmonic	0.809027	0.269642	23.3019	-0.0501791	0.186095	-0.00732686	-0.016326	0.557971	6.5e-05	0.00011953	0.00118397	0.700273	0.558526	0.213585	0.0639643	0.130869	0.0933846	0.0901529	-0.165895	-1.01198	-1.71821	-1.61175	-0.817386	0.383929	1.03353	1.08943	0.884352	0.381197	0.116178	0.133742	-0.11415	-0.603442	-0.38077	0.136311	0.351905	0.0640094	0.453822	0.710574	0.762513	0.59631	0.260438	-0.148951	-0.515547	-0.73592	-0.748698	-0.551648	-0.201916	0.200539	0.541507	0.724932	0.699971	0.475073	0.115197	-0.276947	-0.5902	-0.736466	-0.675475	-0.425864	-0.0595059
Actr10	ENSMUSG00000021076	TRUE	FALSE	0	0.0376044	Damped	1.29926	0.209972	29.9239	7.19517	25.5805	-0.124109	-0.00556582	0.463768	0.00117721	0.00147453	0.0146055	0.0307006	0.291313	0.236666	0.049982	0.369361	0.915844	0.932257	0.319212	-0.412427	-1.10325	-1.50552	-0.957115	-0.204654	-0.426868	-0.338915	0.082253	0.0463313	0.473261	0.72206	-0.0960035	-0.548683	0.202818	0.542843	0.404783	-0.143469	0.222478	0.503434	0.658152	0.669674	0.546431	0.318979	0.0332459	-0.258335	-0.506144	-0.67154	-0.732588	-0.686547	-0.548944	-0.34963	-0.126706	0.0805059	0.238181	0.323306	0.326773	0.253914	0.122551	-0.0409117	-0.206569
Serpina3n	ENSMUSG00000021091	TRUE	FALSE	0	0.0360987	Damped	1.90078	0.217485	28.8902	2.77226	16.1433	0.0632428	-0.0168821	0.57971	2.98e-05	6.25e-05	0.000619322	1.14804	0.775695	0.269388	-0.283543	-0.771806	-0.882548	-0.72091	-0.712751	-0.897032	-0.945526	-0.84664	-0.025123	1.38102	1.81882	1.44734	0.823745	0.0390605	-0.372337	-0.389581	-0.378398	-0.22049	0.0814195	-0.0560364	-0.323766	1.32629	0.948721	0.437274	-0.106208	-0.581183	-0.906505	-1.03375	-0.9537	-0.695272	-0.317637	0.102591	0.486432	0.766987	0.900701	0.873615	0.701828	0.426494	0.104629	-0.202303	-0.439822	-0.569798	-0.576212	-0.466508	-0.26862
Glrx5	ENSMUSG00000021102	TRUE	FALSE	0	0.0257517	Harmonic	1.02028	0.24112	26.0584	4.84739	5.95468	0.00261368	0.0179996	0.492754	0.00052167	0.000712884	0.00706126	-0.303021	-0.374456	-0.582194	-0.36855	-0.0146768	0.5279	1.15392	1.21799	0.56948	0.0196527	0.374564	0.37873	-0.592132	-1.58619	-1.18558	0.0494912	0.185922	0.0332382	0.0363646	-0.0796174	0.0149179	0.263186	0.313056	0.0660741	-0.783937	-0.762475	-0.571529	-0.262175	0.0906802	0.406189	0.61589	0.678346	0.587026	0.370006	0.0819774	-0.209285	-0.438687	-0.558194	-0.546681	-0.413291	-0.193879	0.0583227	0.285445	0.438113	0.486032	0.423776	0.270756	0.0656399
Prkch	ENSMUSG00000021108	TRUE	FALSE	0	-0.023686	Harmonic	0.570213	0.23371	26.8846	5.27223	4.32567	-0.0941345	0.019952	0.695652	1.8e-07	1.17e-06	1.16e-05	-0.501223	-0.246875	-0.424025	-0.302463	0.688862	1.07684	0.908304	0.764524	0.38877	0.14219	0.178713	0.103286	-0.536195	-1.26825	-1.39104	-1.33891	-0.957386	-0.0322617	0.455828	0.638209	1.04879	1.08639	0.2876	-0.580061	-0.798793	-0.720637	-0.500704	-0.180555	0.174159	0.48699	0.687004	0.724678	0.583837	0.286842	-0.108471	-0.519803	-0.857337	-1.04315	-1.02896	-0.808188	-0.419435	0.0598229	0.528422	0.882637	1.0389	0.953201	0.632667	0.136506
Papola	ENSMUSG00000021111	TRUE	FALSE	0	-0.0143544	Harmonic	0.69538	0.255391	24.6022	1.77892	17.6367	0.0261735	-0.0142193	0.688406	2.62e-07	1.55e-06	1.54e-05	1.51506	0.592276	-0.318961	-0.464808	-0.463477	-0.615861	-0.56765	-0.520077	-0.857909	-0.774617	0.185045	1.00933	1.11351	0.554193	0.37199	0.722212	0.0874721	-0.984018	-1.08187	-0.741055	-0.619335	-0.0570368	0.777931	1.03549	0.814047	0.687066	0.385099	-0.0186874	-0.422607	-0.721978	-0.836165	-0.730181	-0.425082	0.0058569	0.454613	0.805398	0.964444	0.884945	0.580559	0.123624	-0.371875	-0.778642	-0.988667	-0.941787	-0.642671	-0.161495	0.382334	0.849694
Atp6v1d	ENSMUSG00000021114	TRUE	FALSE	0	0.0408141	Damped	2.24456	0.243799	25.772	2.32132	16.2506	0.0423379	-0.00666163	0.73913	1.55e-08	1.95e-07	1.93e-06	1.8879	1.10902	-0.0859368	-0.866683	-1.18464	-1.02058	-0.585481	-0.52827	-0.482257	-0.398108	-0.282934	0.474063	1.31853	1.23909	0.56004	0.0630516	-0.322854	-0.650949	-0.571492	-0.515945	-0.663948	-0.270161	0.530876	1.08412	1.45761	0.953425	0.283438	-0.388366	-0.910448	-1.17689	-1.14769	-0.852594	-0.378954	0.152501	0.617471	0.916385	0.994896	0.852589	0.538841	0.137797	-0.253323	-0.547157	-0.685112	-0.648318	-0.458764	-0.171143	0.142042	0.408209
Vrk1	ENSMUSG00000021115	TRUE	FALSE	0	-0.00066343	Harmonic	0.79151	0.280729	22.3817	-0.475352	1.69328	0.00603315	-0.00120945	0.463768	0.00117721	0.00147453	0.0146055	0.727769	0.576942	0.226636	0.0821784	0.287108	0.547673	0.254114	-0.705951	-1.54807	-1.65581	-1.17382	-0.371367	0.147344	0.268821	0.705193	0.840023	0.69334	0.853762	0.160745	-0.968451	-1.01388	0.0200124	0.762376	0.458367	-0.100834	0.335896	0.671857	0.803693	0.690627	0.367073	-0.0678375	-0.48063	-0.744445	-0.77803	-0.570761	-0.185999	0.258274	0.625638	0.803119	0.735935	0.444404	0.017798	-0.412989	-0.715605	-0.796904	-0.631612	-0.270188	0.176584
Pigh	ENSMUSG00000021120	TRUE	FALSE	0	-0.0125386	Harmonic	0.542548	0.279401	22.488	-0.688275	2.46339	0.0302351	-0.0188564	0.528986	0.000171748	0.00027274	0.00270155	-0.0532462	0.600636	0.292765	-0.113208	0.564393	0.762635	0.0712767	-0.573261	-1.01714	-1.32501	-0.830232	0.0814746	0.20837	-0.177536	0.0140173	0.807557	1.11728	0.822784	0.398974	-0.381568	-1.11752	-0.810027	0.170797	0.652259	-0.190211	0.144795	0.452999	0.638727	0.641624	0.456153	0.134698	-0.227117	-0.518801	-0.648669	-0.572585	-0.308771	0.066231	0.439661	0.696382	0.754304	0.590528	0.2499	-0.167082	-0.533836	-0.736048	-0.707213	-0.450352	-0.0388435
Zfp36l1	ENSMUSG00000021127	TRUE	FALSE	0	-0.0190961	Harmonic	0.706496	0.277649	22.63	-0.0842236	0.303346	0.00932944	-0.0179331	0.65942	1.08e-06	4.53e-06	4.49e-05	0.296784	0.269303	0.335592	0.367161	0.516468	0.176948	-0.629229	-1.22021	-1.61164	-1.3953	-0.457919	0.450928	0.798414	0.753496	0.944055	1.24324	1.08626	0.380976	-0.594331	-1.175	-1.05594	-0.447028	0.273438	0.626157	0.176881	0.5962	0.851864	0.859094	0.606002	0.160071	-0.34945	-0.768777	-0.965801	-0.871445	-0.503301	0.0363869	0.588788	0.984987	1.0974	0.880499	0.387988	-0.239824	-0.815667	-1.16092	-1.16072	-0.801693	-0.17996	0.524027
Srsf5	ENSMUSG00000021134	TRUE	FALSE	0	-0.0215817	Harmonic	0.720284	0.23544	26.687	6.25544	0.11783	-0.103691	-0.00282452	0.833333	1.57e-11	1.72e-09	1.7e-08	-0.536306	-0.0335427	0.191749	0.350017	0.667731	1.0001	0.97431	0.308947	-0.478936	-1.05523	-1.33893	-1.16131	-0.691535	-0.4075	-0.324423	-0.26115	0.225855	1.31573	1.82802	1.18873	0.299921	-0.276264	-0.740558	-0.934093	-0.524737	-0.131684	0.284944	0.633329	0.832808	0.832354	0.623248	0.242894	-0.231485	-0.698305	-1.05318	-1.21209	-1.13095	-0.817278	-0.330718	0.227905	0.73726	1.08165	1.17703	0.99116	0.553069	-0.0507284	-0.692963	-1.23219
Smoc1	ENSMUSG00000021136	TRUE	FALSE	0	0.0524697	Damped	2.68041	0.219974	28.5633	3.29812	13.5701	0.141377	-0.0184855	0.818841	5.46e-11	3.82e-09	3.78e-08	1.2808	0.519946	-0.405861	-0.901467	-1.26158	-1.19751	-0.541391	-0.132181	-0.258183	0.106238	0.855695	0.858415	0.915334	0.958704	0.622307	0.51136	0.0970526	-0.427158	-0.431965	-0.387467	-0.654986	-0.517146	0.115257	0.258715	1.08014	0.388412	-0.27969	-0.804041	-1.10283	-1.14376	-0.945002	-0.566881	-0.0965841	0.370487	0.749025	0.978453	1.03156	0.916186	0.670257	0.351868	0.026608	-0.245209	-0.419074	-0.472872	-0.4087	-0.250075	-0.0354879	0.190146
Zmynd11	ENSMUSG00000021156	TRUE	FALSE	0	-0.049345	Forced	0.23598	0.211989	29.6393	1.77779	21.253	-0.0217954	-0.0149569	0.528986	0.000171748	0.00027274	0.00270155	-0.0327168	0.112264	-0.0311239	-0.10016	0.26294	0.54498	0.638624	-0.0408804	-1.39067	-1.89855	-0.952374	0.411402	0.673316	0.183885	0.240073	0.538884	0.728682	0.98277	0.899199	0.308023	-0.198739	-0.102859	-0.403336	-1.19456	0.26205	0.351174	0.379201	0.334509	0.217983	0.0441505	-0.16015	-0.359549	-0.515931	-0.595342	-0.574821	-0.447873	-0.227401	0.0547157	0.351665	0.608982	0.774026	0.806102	0.685366	0.418739	0.0413732	-0.387048	-0.791021	-1.09182
Psmc1	ENSMUSG00000021178	TRUE	FALSE	0	-0.0677216	Forced	0.13744	0.273692	22.9572	4.06782	8.0944	0.015007	0.0115189	0.5	0.000421344	0.000592113	0.00586501	0.00820897	0.190774	-0.407691	-1.04454	-0.270337	0.822493	0.950275	0.581777	0.173536	-0.355973	-0.582143	-0.595669	-0.341184	0.116434	0.18647	-0.195276	-0.504329	0.266478	1.48941	1.36344	0.264283	-0.308366	-0.6164	-1.04844	-0.214745	-0.253683	-0.212931	-0.0938743	0.0770328	0.253029	0.378956	0.407554	0.315626	0.114885	-0.146693	-0.394856	-0.548837	-0.546073	-0.364705	-0.0364317	0.355793	0.696671	0.870492	0.797816	0.465975	-0.0572284	-0.633377	-1.08716
Rps6ka5	ENSMUSG00000021180	TRUE	FALSE	0	-0.0641116	Forced	0.210355	0.245665	25.5762	5.35181	3.79126	-0.0776001	0.00150918	0.644928	2.1e-06	7.57e-06	7.5e-05	0.38309	0.493044	-0.229904	-0.69207	-0.0867712	0.422783	0.943975	1.00285	0.284659	-0.385391	-1.03375	-1.2436	-0.784298	-0.499556	-0.790335	-0.824034	0.0214177	1.07952	1.38965	0.941765	0.596502	0.32794	-0.378081	-0.850172	-0.429598	-0.344074	-0.178463	0.0356901	0.250066	0.409679	0.466074	0.390658	0.184753	-0.116651	-0.449268	-0.732005	-0.885478	-0.852616	-0.616361	-0.209519	0.286837	0.75757	1.07837	1.14639	0.909595	0.387057	-0.326216	-1.07327
Ccdc88c	ENSMUSG00000021182	TRUE	FALSE	0	0.127946	Damped	6.2522	0.28461	22.0765	5.6009	2.39727	-0.0984033	-0.00762561	0.594203	1.72e-05	4.02e-05	0.000397798	-0.544085	0.114926	0.647718	1.15176	1.57242	0.434701	-1.18893	-1.2053	-0.77602	-0.743518	-0.547127	-0.344986	-0.260729	0.249062	0.60934	0.0207933	-0.20835	0.453828	0.851485	0.421075	-0.118593	-0.270105	-0.180098	-0.0386281	-0.628886	0.411467	1.0681	1.23597	0.976433	0.461739	-0.10026	-0.534832	-0.743893	-0.717331	-0.516097	-0.238369	0.0175114	0.181785	0.227181	0.167288	0.0433601	-0.0939694	-0.201588	-0.254788	-0.250328	-0.202527	-0.135124	-0.0722195
Lgmn	ENSMUSG00000021190	TRUE	FALSE	0	-0.00225665	Harmonic	0.754835	0.258451	24.3109	5.64356	2.47483	0.00206228	-0.00454342	0.528986	0.000171748	0.00027274	0.00270155	-0.723856	-0.167649	0.00626058	-0.00685093	0.326332	0.769952	1.00269	0.496772	-0.495287	-1.31364	-1.50601	-0.712763	0.14541	0.473599	0.843409	0.821973	0.499194	0.479423	0.565649	0.339989	0.220325	0.337074	-0.561197	-1.62048	-0.494128	-0.138428	0.255674	0.58514	0.763397	0.743076	0.528601	0.175262	-0.225034	-0.567667	-0.762645	-0.758238	-0.554698	-0.204429	0.201502	0.557038	0.768842	0.780794	0.58886	0.242383	-0.168598	-0.536744	-0.76545	-0.794188
Asb2	ENSMUSG00000021200	TRUE	FALSE	0	0.0195641	Harmonic	1.39917	0.220915	28.4416	2.41588	17.5058	0.0468757	-0.0269656	0.673913	5.41e-07	2.67e-06	2.65e-05	0.526946	0.831426	0.829367	0.215983	-0.632331	-0.982217	-0.907946	-0.855158	-0.909551	-0.928978	-0.802145	-0.219847	0.859966	1.70188	1.75238	1.03204	0.214581	-0.127991	-0.102627	-0.185815	-0.35356	-0.292544	-0.244326	-0.319286	1.21317	1.02715	0.66327	0.197035	-0.279646	-0.676417	-0.921467	-0.974375	-0.832529	-0.53017	-0.130518	0.287276	0.643671	0.873766	0.938987	0.833352	0.583352	0.241704	-0.1236	-0.442716	-0.657193	-0.730574	-0.654423	-0.44885
Otub2	ENSMUSG00000021203	TRUE	FALSE	0	-0.0391311	Forced	0.419067	0.255022	24.6378	1.67297	18.0777	0.0642899	-0.0106486	0.681159	3.78e-07	2.06e-06	2.04e-05	0.284063	0.716823	0.379636	-0.33188	-0.649262	-0.754722	-0.65024	-0.403157	-0.191724	-0.107049	-0.101596	0.262341	1.10756	1.50913	1.24918	0.763451	-0.0451135	-1.02995	-1.44636	-0.979433	-0.637282	-0.0515203	0.760027	0.638226	0.660155	0.611063	0.412366	0.104799	-0.238593	-0.52928	-0.68556	-0.654873	-0.430171	-0.0554986	0.381574	0.769733	1.00163	1.00278	0.754102	0.301479	-0.251155	-0.764772	-1.09942	-1.1514	-0.883874	-0.342066	0.352063	1.02606
Ifi27l2b	ENSMUSG00000021208	TRUE	FALSE	0	0.103865	Damped	4.51583	0.21999	28.5612	3.00844	14.8859	0.0513988	0.00913927	0.652174	1.51e-06	5.9e-06	5.84e-05	1.0588	0.979981	0.357463	-0.485185	-1.06727	-1.02041	-0.915143	-0.924437	-0.468758	0.108217	0.887353	1.15435	0.320684	-0.292849	-0.0977342	0.472502	0.505887	0.0383606	0.00435836	0.242151	0.0351885	-0.722103	-0.55619	0.303166	1.42454	0.740473	0.059706	-0.494874	-0.846324	-0.968986	-0.883521	-0.644473	-0.324019	0.00443482	0.2798	0.462076	0.535658	0.507582	0.402012	0.252636	0.0947698	-0.0413529	-0.135115	-0.177453	-0.170331	-0.124318	-0.0550577	0.0205248
Net1	ENSMUSG00000021215	TRUE	FALSE	0	-0.0355109	Forced	0.3356	0.2702	23.2539	4.04017	8.30132	-0.00271765	0.010819	0.57971	2.98e-05	6.25e-05	0.000619322	-0.496883	-0.27466	-0.143847	-0.351814	-0.267168	0.270513	0.822974	0.927548	0.843136	0.508625	-0.541476	-0.996221	-0.435291	-0.290196	-0.522243	-0.109943	0.4754	0.159488	0.159107	0.670051	0.875097	0.646537	-0.541733	-1.3829	-0.403399	-0.481306	-0.422997	-0.23574	0.0344144	0.31344	0.51923	0.585357	0.481926	0.227135	-0.114584	-0.448275	-0.674374	-0.7179	-0.552505	-0.211868	0.215877	0.610269	0.851877	0.857794	0.608916	0.160308	-0.369674	-0.829825
Dpf3	ENSMUSG00000021221	TRUE	FALSE	0	-0.00289368	Harmonic	0.934324	0.235761	26.6506	2.89412	14.375	0.101386	-0.00522816	0.652174	1.51e-06	5.9e-06	5.84e-05	0.696669	0.0792023	-0.428538	-0.589368	-0.405457	-0.297432	-0.579681	-0.989853	-0.892669	0.277767	1.42218	1.80123	1.58403	0.523401	-0.170803	0.0868267	-0.0740037	-0.707499	-0.961561	-0.8492	-0.530861	0.0563326	0.493922	0.404047	0.730946	0.334327	-0.115582	-0.520611	-0.791845	-0.869139	-0.734447	-0.416023	0.0175026	0.471905	0.847844	1.06258	1.06816	0.862172	0.488459	0.0278522	-0.419333	-0.755135	-0.905407	-0.83618	-0.561331	-0.139828	0.336919	0.764879
Npc2	ENSMUSG00000021242	TRUE	FALSE	0	0.0863493	Damped	2.42831	0.282109	22.2722	0.696595	19.803	-0.0760271	0.0149199	0.471014	0.000966178	0.00123313	0.0122144	1.34125	0.782772	0.192922	-0.0131119	-0.04819	-0.207556	-0.475019	-0.919152	-1.47519	-1.20931	0.216112	0.994382	0.543106	-0.250557	-0.569926	-0.283094	-0.115787	-0.116103	0.195492	0.425657	0.00914357	-0.187842	0.301851	0.721807	0.898995	0.946376	0.688534	0.248958	-0.215527	-0.565721	-0.717779	-0.658851	-0.439559	-0.149194	0.116422	0.283871	0.319963	0.235025	0.0729843	-0.106745	-0.249023	-0.31836	-0.306137	-0.228847	-0.119317	-0.0145544	0.0556921	0.0764422
Fcf1	ENSMUSG00000021243	TRUE	FALSE	0	0.00360286	Harmonic	0.906852	0.211674	29.6834	5.89773	1.82101	-0.0615833	0.000550631	0.681159	3.78e-07	2.06e-06	2.04e-05	-0.371915	0.0350161	-0.199924	-0.728713	-0.404924	0.624519	1.35597	1.6839	1.35998	0.233143	-0.459127	-0.427118	-0.631018	-0.882512	-0.877405	-0.816426	-0.724405	-0.559957	-0.345845	0.0400257	0.80459	0.846946	0.225034	0.249133	-0.904562	-0.727005	-0.433648	-0.0769368	0.279915	0.574121	0.754369	0.789764	0.675119	0.431681	0.103206	-0.251903	-0.570978	-0.798139	-0.894079	-0.842861	-0.654553	-0.363269	-0.0209984	0.311675	0.576288	0.726774	0.737477	0.607515
Mlh3	ENSMUSG00000021245	TRUE	FALSE	0	-0.104682	Forced	0.0425196	0.267095	23.5242	7.77677	17.9322	-0.0170216	-0.0258776	0.572464	3.88e-05	7.8e-05	0.00077254	0.721289	0.229547	-0.368128	-0.34663	-0.0441787	-0.216104	-0.179477	0.228871	0.383282	-0.0371784	-0.712656	-0.185444	0.809662	0.724183	0.282111	-0.190217	-0.74575	-0.798812	-0.540665	-0.558067	-0.605726	0.294289	1.08516	0.831151	0.092043	0.0860908	0.045595	-0.0244674	-0.108453	-0.182596	-0.220765	-0.202305	-0.119966	0.0146526	0.170438	0.302224	0.362045	0.313902	0.148134	-0.109349	-0.397109	-0.629663	-0.719374	-0.604125	-0.273243	0.217091	0.746338	1.15337
Angel1	ENSMUSG00000021257	TRUE	FALSE	0	0.112828	Damped	4.14674	0.27484	22.8612	0.212452	22.0882	-0.111335	-0.0335149	0.550725	8.35e-05	0.000147233	0.00145837	0.702962	1.06383	0.922129	0.464677	0.394312	-0.0657822	-0.671198	-0.627948	-0.994243	-1.50058	-0.858863	-0.094286	0.0255882	0.170564	-0.0120968	-0.398208	-0.311362	-0.13468	0.178077	0.278134	-0.221593	-0.219298	0.654931	1.29104	0.538225	1.01551	1.08699	0.81501	0.343627	-0.15745	-0.544645	-0.734652	-0.715134	-0.533775	-0.273065	-0.0206137	0.155932	0.223431	0.18538	0.0735471	-0.066457	-0.190501	-0.267751	-0.28645	-0.25329	-0.187853	-0.114625	-0.0552864
Evl	ENSMUSG00000021262	TRUE	FALSE	0	0.0524468	Damped	2.28215	0.229702	27.3537	5.60086	2.97049	-0.0243724	-0.000844503	0.746377	9.95e-09	1.42e-07	1.41e-06	-1.33638	-0.73379	-0.16871	-0.225277	0.308376	1.16933	1.42474	1.40803	0.709122	-0.0511079	-0.412749	-0.58046	-0.472992	-0.292704	-0.315543	-0.610497	-0.548253	-0.106582	0.112798	0.221799	0.695664	0.926542	0.0720296	-0.970587	-1.37968	-0.993973	-0.453353	0.118962	0.605709	0.918359	1.01191	0.889535	0.597128	0.209923	-0.185438	-0.509316	-0.704254	-0.744224	-0.636689	-0.417779	-0.142229	0.129379	0.343286	0.462588	0.472919	0.383071	0.220933	0.0260321
Hsp90aa1	ENSMUSG00000021270	TRUE	FALSE	0	0.000961986	Harmonic	0.86463	0.258203	24.3343	0.876377	20.9401	0.000858042	-0.0331346	0.65942	1.08e-06	4.53e-06	4.49e-05	0.865314	0.479498	0.236235	0.302114	-0.0625833	-0.486528	-0.520097	-0.769709	-1.27078	-1.33422	-0.671234	0.120261	0.652936	0.829946	1.09446	1.39106	0.741755	-0.281401	-0.569757	-0.528466	-0.507446	-0.139866	0.152359	0.202437	0.622671	0.832104	0.824552	0.602399	0.223941	-0.211914	-0.591493	-0.816005	-0.82725	-0.622708	-0.256089	0.176774	0.56297	0.801964	0.831769	0.645022	0.290796	-0.138293	-0.530302	-0.783162	-0.831258	-0.662453	-0.321145	0.103405
Zfp839	ENSMUSG00000021271	TRUE	FALSE	0	-0.103475	Forced	0.0561617	0.280781	22.3775	8.28251	15.2569	-0.103577	-0.00542821	0.572464	3.88e-05	7.8e-05	0.00077254	0.864966	0.995218	0.624523	-0.224676	-0.758	-0.434396	0.367711	0.641275	-0.120354	-0.66306	-0.108024	0.090481	-0.317744	-0.560213	-0.69322	-1.08581	-1.46901	-0.888956	0.138329	0.621433	0.479044	0.78701	1.21069	0.744639	-0.00127739	-0.0661534	-0.159139	-0.253916	-0.317488	-0.320268	-0.247299	-0.106888	0.0669732	0.220686	0.295432	0.246703	0.0632902	-0.221118	-0.529482	-0.758605	-0.809497	-0.623239	-0.210965	0.333956	0.849926	1.1484	1.07415	0.567653
Tecpr2	ENSMUSG00000021275	TRUE	FALSE	0	0.120923	Damped	7.76184	0.227464	27.6228	6.28758	27.6035	-0.114339	0.000654291	0.630435	3.95e-06	1.23e-05	0.000122175	-1.6964	-0.472422	0.591789	0.813377	1.22823	1.62504	1.09419	0.243816	-0.432623	-0.740574	-0.539601	-0.391454	-0.796037	-1.18645	-0.690427	0.179234	0.560585	0.292574	-0.260176	-0.249889	0.110847	0.284763	0.411008	0.294607	-1.61968	-0.480457	0.484773	1.12689	1.39124	1.30789	0.96765	0.491439	0.000482124	-0.407192	-0.670704	-0.770107	-0.72145	-0.56594	-0.35658	-0.145389	0.0264321	0.134143	0.170704	0.144335	0.0736506	-0.0181724	-0.108851	-0.18111
Cdc42bpb	ENSMUSG00000021279	TRUE	FALSE	0	0.0467971	Damped	2.69877	0.219871	28.5768	6.4216	27.9472	-0.149368	-0.000783462	0.768116	2.43e-09	5.41e-08	5.36e-07	-1.23371	-0.399019	0.394535	0.548931	1.00128	1.34701	1.21056	0.966889	-0.0154556	-0.982992	-0.887832	-0.752391	-1.04345	-1.17694	-1.00063	-0.448758	0.401662	0.692302	0.161928	0.0479847	0.528179	0.710417	0.309178	-0.208291	-1.17313	-0.44625	0.270217	0.845605	1.18684	1.25217	1.05424	0.65294	0.140133	-0.380027	-0.811347	-1.08255	-1.15812	-1.04167	-0.771733	-0.411609	-0.0354957	0.286098	0.498977	0.573756	0.50904	0.329178	0.0774931	-0.193371
Eif5	ENSMUSG00000021282	TRUE	FALSE	0	0.0090356	Harmonic	1.01411	0.265698	23.6479	0.101528	23.2657	-0.0219821	-0.0302634	0.586957	2.27e-05	5.02e-05	0.000497154	0.640441	0.307008	0.142955	0.461082	0.66354	0.270563	-0.320345	-0.869929	-1.45678	-1.65463	-1.05061	-0.10847	0.43945	0.409218	0.53231	0.970547	0.843088	0.507945	0.328348	-0.274436	-0.848062	-0.690307	-0.0397526	0.611128	0.137756	0.577078	0.84475	0.870664	0.652066	0.253099	-0.213931	-0.620117	-0.8555	-0.858784	-0.633229	-0.244599	0.197934	0.572418	0.777686	0.76065	0.529948	0.152481	-0.265925	-0.610143	-0.787394	-0.752208	-0.518009	-0.152391
Ppp1r13b	ENSMUSG00000021285	TRUE	FALSE	0	0.0161417	Harmonic	1.14073	0.225632	27.8471	5.99036	1.2978	-0.0870211	0.00266185	0.644928	2.1e-06	7.57e-06	7.5e-05	-0.385917	-0.0138983	-0.269257	-0.436126	0.259266	0.96289	1.54407	1.48318	0.328519	-0.529806	-0.774875	-0.947918	-1.04791	-0.958565	-0.60993	-0.152225	0.357956	0.036744	-0.347234	0.333753	0.716344	0.624589	0.256045	-0.245517	-0.885894	-0.546058	-0.126469	0.287572	0.614568	0.792783	0.791789	0.617474	0.30973	-0.0664991	-0.434825	-0.722843	-0.87629	-0.869174	-0.707999	-0.429451	-0.0922053	0.235349	0.488908	0.620806	0.608889	0.460078	0.208075	-0.0941328
Zfyve21	ENSMUSG00000021286	TRUE	FALSE	0	0.00919732	Harmonic	1.19316	0.2775	22.6421	5.25672	3.69897	0.0277549	-0.0206375	0.789855	5.26e-10	1.9e-08	1.88e-07	-0.7751	-0.117449	0.437274	0.639091	0.735938	0.692192	0.417133	-0.091613	-0.700104	-1.25302	-1.20747	-0.714022	-0.502231	-0.375936	0.525045	1.73001	1.53997	0.696842	0.298765	-0.259379	-0.673131	-0.513112	-0.2163	-0.173743	-0.715983	-0.176558	0.413824	0.878577	1.08171	0.967554	0.575855	0.0282175	-0.509577	-0.877694	-0.9697	-0.763252	-0.325215	0.209859	0.680998	0.949187	0.938331	0.656745	0.193146	-0.311214	-0.705526	-0.874475	-0.7719	-0.43327
Xrcc3	ENSMUSG00000021287	TRUE	FALSE	0	0.00394922	Harmonic	0.789806	0.282201	22.2649	5.50552	2.75572	0.00678325	-0.0240011	0.536232	0.000135697	0.000222333	0.00220226	-0.134162	0.141247	0.263254	0.293887	0.843305	0.798425	-0.429011	-1.03874	-0.791379	-0.650494	-0.422012	-0.376276	-0.626555	-0.251576	0.692027	1.53444	1.5107	0.287799	-0.785587	-0.666601	-0.144369	-0.121287	-0.0732844	0.159585	-0.297352	0.123216	0.504501	0.729003	0.728591	0.505161	0.129502	-0.281119	-0.599554	-0.728141	-0.628642	-0.333595	0.0642995	0.441292	0.681067	0.710617	0.522468	0.176464	-0.219244	-0.542003	-0.69266	-0.626021	-0.364386	0.00987395
Klc1	ENSMUSG00000021288	TRUE	FALSE	0	0.0133425	Harmonic	1.17412	0.275686	22.7911	-0.421658	1.52949	-0.00908847	-0.0242335	0.753623	6.3e-09	1.04e-07	1.03e-06	0.0382481	0.372802	0.492	0.338313	0.410965	0.32664	0.131884	-0.213006	-1.46051	-2.11023	-1.18333	-0.281071	0.15847	0.710269	1.16122	1.08602	0.825552	0.492071	-0.131179	-0.50071	-0.417106	-0.0921029	0.0832237	-0.112021	-0.186995	0.37171	0.804268	0.987421	0.874137	0.505375	-0.00422662	-0.501832	-0.842141	-0.929709	-0.745566	-0.350754	0.133646	0.563521	0.814512	0.817879	0.579159	0.174584	-0.273087	-0.631715	-0.798698	-0.730217	-0.452512	-0.0523589
Zkscan3	ENSMUSG00000021327	TRUE	FALSE	0	-0.00199556	Harmonic	0.565836	0.273378	22.9835	3.46059	10.3249	0.0137292	-0.00973839	0.471014	0.000966178	0.00123313	0.0122144	-0.00421562	-0.24873	-0.276909	-0.485711	-0.828654	-0.194945	1.31069	1.62964	0.429473	-0.350611	-0.0804993	0.153135	-0.243936	-0.855166	-0.639182	0.0868977	0.0351847	-0.310112	-0.0429424	0.364842	0.602595	0.85388	0.144397	-0.982047	-0.276211	-0.493775	-0.563939	-0.465616	-0.226857	0.0831455	0.374107	0.560946	0.588661	0.448518	0.180789	-0.136818	-0.411712	-0.563411	-0.547103	-0.36688	-0.0747396	0.244415	0.497451	0.610177	0.549099	0.331366	0.0199639	-0.294505
Carmil1	ENSMUSG00000021338	TRUE	FALSE	0	0.0432721	Damped	1.6829	0.252325	24.9011	5.60062	2.70509	-0.0359486	-0.0305829	0.724638	3.66e-08	3.64e-07	3.61e-06	-0.866297	-0.1388	0.442974	0.119948	0.167193	0.93828	1.23052	0.734883	0.0471521	-0.977443	-1.39513	-0.693639	-0.579577	-0.560172	-0.0396458	0.408496	0.661758	0.464012	0.179961	0.0267587	0.0740044	0.101762	-0.0932003	-0.190695	-0.894771	-0.40872	0.126704	0.578613	0.845225	0.877768	0.687821	0.33952	-0.070224	-0.437753	-0.678159	-0.744151	-0.634315	-0.38965	-0.0801859	0.214263	0.424113	0.505898	0.450562	0.282785	0.0522468	-0.180394	-0.359002	-0.445092
Gcnt2	ENSMUSG00000021360	TRUE	FALSE	0	-0.0310923	Forced	0.446228	0.244207	25.7289	5.05912	5.01241	-0.0735881	0.00776388	0.637681	2.89e-06	9.68e-06	9.59e-05	-0.598149	-0.18305	-0.206313	-0.214965	0.154563	0.632386	1.21765	1.23134	0.644249	-0.152562	-0.653706	-0.627118	-0.508564	-0.452754	-0.777701	-0.996929	-0.308529	0.159841	0.0514871	0.544782	1.38188	1.23313	-0.173928	-1.22112	-0.663639	-0.602512	-0.409344	-0.122453	0.19468	0.467179	0.626173	0.625866	0.456113	0.147162	-0.235083	-0.602734	-0.8658	-0.953849	-0.834324	-0.52286	-0.0825867	0.388113	0.777176	0.985123	0.949963	0.664616	0.182149	-0.39322
Hivep1	ENSMUSG00000021366	TRUE	FALSE	0	-0.0332151	Forced	0.440974	0.274706	22.8724	4.53684	6.35713	0.0529136	-0.00328164	0.775362	1.48e-09	3.95e-08	3.91e-07	-0.812831	-0.340371	-0.120726	-0.217771	0.0230515	0.525502	1.22442	0.941007	-0.159216	-0.701647	-0.722452	-0.493032	-0.346044	-0.298428	-0.272968	0.436374	1.379	1.11351	0.753205	0.807988	0.249918	-0.61181	-1.11026	-1.20797	-0.540748	-0.452263	-0.20341	0.140822	0.481849	0.715295	0.762472	0.596178	0.252537	-0.175675	-0.563484	-0.789672	-0.774054	-0.504792	-0.0467013	0.473278	0.900586	1.09835	0.9904	0.588711	-0.00421179	-0.620413	-1.07329	-1.21331
Tbc1d7	ENSMUSG00000021368	TRUE	FALSE	0	-0.120751	Forced	0.0382556	0.215016	29.222	4.50652	8.26297	0.0250779	0.00278628	0.608696	9.73e-06	2.53e-05	0.000250815	0.417081	0.187962	-0.290652	-0.542838	-0.279856	-0.0984943	0.234698	0.353309	0.467094	0.563765	0.187834	0.133992	0.138073	-0.217673	-0.442653	-0.0844484	0.209689	-0.567318	-1.63087	-1.58115	-0.349709	0.859794	1.21624	1.09068	-0.0315523	-0.0792265	-0.116774	-0.133096	-0.118772	-0.0686095	0.0160483	0.125835	0.243249	0.344316	0.402139	0.392073	0.297808	0.117264	-0.133056	-0.416658	-0.67969	-0.858158	-0.889353	-0.726122	-0.351585	0.208856	0.8816	1.54802
Cap2	ENSMUSG00000021373	TRUE	FALSE	0	0.00842747	Harmonic	1.12457	0.211356	29.728	2.98867	15.5875	0.100136	-0.0184898	0.637681	2.89e-06	9.68e-06	9.59e-05	0.421256	0.502309	0.469084	-0.0321448	-0.752435	-0.976114	-0.724704	-0.521612	-0.632944	-0.823835	-0.754341	-0.0451914	1.31152	2.22265	1.86801	0.711595	-0.08217	-0.188688	-0.0714224	-0.112095	-0.379277	-0.509409	-0.468251	-0.429067	1.00996	0.715942	0.319296	-0.108994	-0.493605	-0.768099	-0.886383	-0.83041	-0.612868	-0.274447	0.123733	0.511136	0.820291	0.998515	1.01687	0.874831	0.599875	0.242243	-0.134227	-0.463478	-0.6888	-0.772581	-0.702555	-0.493523
Aspn	ENSMUSG00000021388	TRUE	FALSE	0	0.00419967	Harmonic	0.823682	0.21834	28.7771	2.99059	15.0801	0.100859	-0.0109698	0.456522	0.00142888	0.00175631	0.0173966	-0.017133	0.484299	0.704877	-0.256319	-1.0175	-0.958992	-0.468914	-0.0638693	-0.272341	-0.453155	-0.305266	0.0501762	0.969761	2.05438	1.80248	0.257712	-0.567706	-0.407702	-0.209068	-0.108724	-0.28268	-0.410234	-0.256173	-0.227527	0.738195	0.477147	0.147951	-0.187294	-0.465877	-0.636201	-0.667338	-0.554631	-0.32035	-0.00930043	0.319737	0.605112	0.79385	0.851484	0.768337	0.561127	0.269622	-0.0509875	-0.340534	-0.545159	-0.627325	-0.5727	-0.392638	-0.121842
Wrnip1	ENSMUSG00000021400	TRUE	FALSE	0	-0.0443937	Forced	0.250414	0.230452	27.2646	4.86185	6.1676	-0.0665296	0.00221685	0.608696	9.73e-06	2.53e-05	0.000250815	0.330846	0.059079	-0.419388	-0.0596253	0.355056	-0.0713831	-0.000665221	0.544086	0.710188	0.942771	0.652183	-0.288755	-0.848154	-0.80345	-1.05357	-1.22854	-0.727147	-0.274891	-0.264872	-0.0669746	0.703231	0.817306	0.497813	0.524726	-0.40827	-0.456469	-0.423265	-0.308414	-0.129628	0.0796548	0.276174	0.415465	0.461538	0.39559	0.221745	-0.0317293	-0.316402	-0.572476	-0.7409	-0.776442	-0.658938	-0.400056	-0.0436832	0.340747	0.671174	0.869815	0.880684	0.683954
Prpf4b	ENSMUSG00000021413	TRUE	FALSE	0	-0.0234627	Harmonic	0.353672	0.246105	25.5305	5.43404	3.45034	-0.0340105	-0.00473615	0.557971	6.5e-05	0.00011953	0.00118397	-0.097993	0.00150747	-0.198266	-0.192731	-0.00832483	0.261017	1.12378	1.33294	-0.0660586	-1.26031	-0.845285	-0.0151422	-0.0619187	-0.802806	-0.659461	0.157182	0.0535939	0.209876	0.930896	0.769934	0.099358	0.0345818	-0.0594438	-0.549431	-0.429386	-0.30087	-0.101168	0.12449	0.322375	0.442946	0.453114	0.345097	0.139533	-0.118185	-0.367779	-0.548052	-0.611755	-0.53777	-0.337506	-0.053682	0.24857	0.496501	0.627102	0.602917	0.422403	0.122026	-0.230796	-0.552629
Ssr1	ENSMUSG00000021427	TRUE	FALSE	0	-0.00665245	Harmonic	0.72795	0.278844	22.533	-0.401793	1.44093	0.0150718	-0.0132163	0.630435	3.95e-06	1.23e-05	0.000122175	-0.133097	0.423257	0.459992	0.0375395	0.00384058	0.140024	0.0323169	-0.219202	-0.757712	-1.45496	-1.59988	-0.642041	0.933518	1.69961	1.52063	0.914839	0.340166	0.0781347	-0.123134	-0.399672	-0.570665	-0.157161	0.0153959	-0.345363	-0.0582341	0.362352	0.682614	0.803496	0.685444	0.361277	-0.0728606	-0.485984	-0.751767	-0.787142	-0.578232	-0.185504	0.273681	0.660113	0.854916	0.796087	0.498179	0.0488815	-0.416749	-0.756865	-0.866015	-0.707803	-0.326919	0.16341
Gadd45g	ENSMUSG00000021453	TRUE	FALSE	0	0.0311378	Damped	1.16528	0.219705	28.5982	6.08528	0.900783	-0.0500035	-0.0241592	0.768116	2.43e-09	5.41e-08	5.36e-07	-0.793907	0.0163197	-0.200772	-0.11391	0.516944	0.667718	1.08927	0.914136	0.192083	-0.10307	-0.229414	-0.602629	-0.675306	-0.243997	-0.36156	-0.536693	-0.254189	-0.194162	-0.0258234	0.441101	0.589436	0.558717	0.225021	-0.458332	-0.769062	-0.471262	-0.113462	0.234482	0.508758	0.663041	0.676018	0.553817	0.327221	0.0444784	-0.238683	-0.469822	-0.609293	-0.636813	-0.554047	-0.382975	-0.160595	0.06883	0.262406	0.386465	0.422239	0.368436	0.240424	0.0663801
Ercc6l2	ENSMUSG00000021470	TRUE	FALSE	0	0.00743204	Harmonic	0.849182	0.255001	24.6399	1.29049	19.5791	0.00197006	-0.0263603	0.601449	1.3e-05	3.2e-05	0.000316745	1.47557	0.583208	-0.25472	-0.389997	-0.183305	0.0676209	-0.246296	-1.03489	-1.36667	-0.972828	-0.509235	0.0130539	0.878162	0.929181	0.72415	0.868742	0.235825	-0.341799	-0.415827	-0.550253	-0.474565	-0.0101212	0.433056	0.461681	0.732682	0.785792	0.640061	0.335245	-0.0492868	-0.415193	-0.670291	-0.751756	-0.641565	-0.37039	-0.00912634	0.349611	0.615212	0.721939	0.645167	0.407003	0.0700078	-0.279207	-0.552221	-0.681173	-0.635603	-0.429601	-0.117588	0.220031
Lman2	ENSMUSG00000021484	TRUE	FALSE	0	0.0640857	Damped	2.58992	0.284115	22.1149	3.4745	9.88571	0.10473	0.00594713	0.572464	3.88e-05	7.8e-05	0.00077254	-0.420221	-0.711379	-1.07398	-0.754571	0.160835	0.940418	1.56506	1.63658	0.958601	0.209963	-0.0182621	-0.168875	-0.872045	-1.44171	-0.824881	0.467584	0.612363	-0.245453	-0.473679	-0.0844768	0.203365	0.447188	0.282385	-0.299725	-0.870394	-1.21105	-1.11778	-0.670655	-0.0457568	0.548908	0.93939	1.03364	0.839145	0.448726	0.00254477	-0.359446	-0.539271	-0.505142	-0.29299	0.0124143	0.308648	0.508348	0.563491	0.474998	0.286575	0.0665142	-0.115661	-0.210105
Ddx41	ENSMUSG00000021494	TRUE	FALSE	0	-0.000675944	Harmonic	0.604549	0.262752	23.913	3.76795	9.57266	0.00575624	0.0122514	0.449275	0.00172786	0.00208866	0.0206886	0.484806	0.359802	-0.546837	-1.18352	-0.502171	0.59296	1.2249	1.06616	0.597635	0.092235	-0.174929	-0.0541301	-0.610422	-1.4197	-1.22588	-0.255401	0.342607	0.0695421	-0.213111	-0.185246	0.289587	0.868418	0.574702	-0.0575058	-0.359189	-0.554422	-0.598649	-0.479722	-0.229534	0.0845295	0.377746	0.570907	0.611715	0.488945	0.235528	-0.0802796	-0.373281	-0.564324	-0.60168	-0.475054	-0.218418	0.099101	0.391843	0.580721	0.614591	0.484097	0.224254	-0.0949432
Pcbd2	ENSMUSG00000021496	TRUE	FALSE	0	-0.0183874	Harmonic	0.392788	0.262424	23.9428	2.09144	15.9731	-0.00994158	0.026745	0.57971	2.98e-05	6.25e-05	0.000619322	0.106106	-0.163365	-0.103689	0.18427	0.0820015	-0.329522	-0.546908	-0.584789	-0.420727	0.18917	1.41465	1.73675	0.467706	-0.414042	-0.499726	-0.184451	-0.0789232	-0.738242	-0.980016	-0.393533	0.172463	0.304331	0.354251	0.373548	0.389504	0.222183	-0.0151339	-0.259915	-0.445237	-0.517995	-0.453997	-0.265691	-0.000116564	0.272708	0.478154	0.557294	0.483669	0.271769	-0.0254088	-0.329473	-0.557202	-0.643217	-0.558594	-0.320173	0.0123494	0.351208	0.603611	0.697022
Ddx46	ENSMUSG00000021500	TRUE	FALSE	0	0.0347137	Damped	1.40315	0.25255	24.879	5.49931	3.10385	-0.0214376	-0.0181904	0.565217	5.04e-05	9.69e-05	0.000959725	-0.663784	-0.148452	-0.127491	-0.253661	0.450913	1.19339	1.32294	0.975106	-0.236878	-1.33642	-1.31354	-0.689274	-0.123479	0.0246952	0.122755	0.162991	0.105568	0.215193	0.437896	0.41324	0.250448	0.430747	-0.0590736	-0.921246	-0.856744	-0.448523	0.0358405	0.473833	0.762398	0.841614	0.706321	0.4037	0.0183262	-0.350838	-0.615398	-0.718242	-0.645289	-0.426013	-0.123379	0.183667	0.420403	0.534162	0.505618	0.351236	0.116875	-0.135292	-0.342949	-0.458746
Cxcl14	ENSMUSG00000021508	TRUE	FALSE	0	0.0053161	Harmonic	0.778696	0.271962	23.1032	5.24328	3.82372	0.0240108	0.00163833	0.644928	2.1e-06	7.57e-06	7.5e-05	-0.920897	-0.293951	0.309286	0.608025	0.423539	0.00488741	0.429397	0.394678	-0.302821	-0.613905	-0.774396	-0.623768	-0.340751	-0.147097	0.227767	1.27782	1.62786	0.489337	-0.189131	-0.145243	-0.037643	0.0484439	-0.3338	-0.93119	-0.537084	-0.203389	0.19207	0.535093	0.727741	0.716291	0.50619	0.159863	-0.221808	-0.528861	-0.673922	-0.617052	-0.376717	-0.023863	0.339005	0.607592	0.705775	0.607167	0.342161	-0.0113924	-0.351041	-0.57941	-0.632104	-0.495852
Zfp729a	ENSMUSG00000021510	TRUE	FALSE	0	0.0193534	Harmonic	1.48159	0.239031	26.2861	6.23656	0.195055	-0.099487	0.0233057	0.753623	6.3e-09	1.04e-07	1.03e-06	-0.610023	-0.344034	0.153961	0.696846	1.20145	1.43315	0.550405	-0.432963	-0.799224	-1.03844	-0.93649	-0.782706	-0.595213	-0.490554	-0.520396	-0.01698	0.665487	1.13265	1.24578	0.729605	0.0401372	-0.44758	-0.528579	-0.30285	-0.648135	-0.0731121	0.474269	0.874473	1.04493	0.956801	0.639329	0.171154	-0.338865	-0.776787	-1.04888	-1.10149	-0.931377	-0.58446	-0.143877	0.289756	0.621178	0.78126	0.741241	0.517535	0.166397	-0.229982	-0.582564	-0.815341
Zfp369	ENSMUSG00000021514	TRUE	FALSE	0	0.0375696	Damped	1.7657	0.223282	28.1401	5.95745	1.45883	-0.0764564	0.0244467	0.775362	1.48e-09	3.95e-08	3.91e-07	-0.973392	-0.38439	-0.033756	-0.122602	0.131146	1.03612	1.81625	1.29891	0.353078	-0.370017	-0.716558	-0.448826	-0.465758	-0.885213	-0.942096	-0.455624	-0.0490561	0.0338944	0.0239548	0.148856	0.64232	0.696305	0.0101659	-0.304762	-1.14874	-0.7334	-0.223136	0.278098	0.675594	0.901236	0.924534	0.755701	0.440767	0.0502257	-0.336148	-0.645147	-0.823582	-0.846956	-0.722047	-0.483352	-0.184522	0.113238	0.353353	0.494315	0.51648	0.424232	0.243403	0.014808
Uqcrb	ENSMUSG00000021520	TRUE	FALSE	0	-0.0191595	Harmonic	0.377432	0.223297	28.1383	1.07408	23.3282	-0.0520669	6.87e-05	0.557971	6.5e-05	0.00011953	0.00118397	0.109149	0.225801	0.431399	0.361206	-0.142671	-0.0692918	0.290389	0.103253	-0.485255	-1.08283	-0.838759	-0.141473	-0.156949	-0.635262	-0.0353419	0.914838	0.494989	0.288243	1.1109	0.846456	-0.412609	-0.8521	-0.530209	0.0613467	0.114705	0.284534	0.39357	0.417594	0.348474	0.196416	-0.0113569	-0.235401	-0.431472	-0.559199	-0.590326	-0.514844	-0.343709	-0.107468	0.1491	0.375392	0.524894	0.56466	0.482435	0.289926	0.0213887	-0.272353	-0.533441	-0.708298
Gkap1	ENSMUSG00000021552	TRUE	FALSE	0	-0.043712	Forced	0.353246	0.24716	25.4215	5.40935	3.53548	-0.0547325	-0.00415729	0.789855	5.26e-10	1.9e-08	1.88e-07	-0.503259	-0.0308325	-0.0612025	-0.231637	0.110165	0.981547	1.41539	0.465929	-0.268768	-0.41119	-0.735029	-0.696034	-0.487626	-0.646056	-0.621734	-0.349297	-0.0875312	0.754503	1.52851	1.16732	0.496649	0.0887708	-0.536542	-1.13395	-0.529834	-0.382664	-0.139373	0.147484	0.409566	0.578538	0.603291	0.46441	0.18196	-0.185968	-0.554424	-0.830563	-0.936334	-0.829506	-0.517589	-0.0604833	0.439833	0.861172	1.09009	1.05131	0.730128	0.181736	-0.476374	-1.08831
Agtpbp1	ENSMUSG00000021557	TRUE	FALSE	0	-0.00934187	Harmonic	0.453115	0.211801	29.6655	2.61691	17.31	0.0391459	-0.0076833	0.413043	0.00423345	0.00475371	0.0470865	0.30997	0.376753	0.1303	-0.275414	-0.625905	-0.191429	0.657717	0.255947	-0.986012	-1.63087	-1.19097	0.0782751	1.26961	1.42008	0.943856	0.545044	0.121086	-0.0947965	0.10202	0.174582	-0.233104	-0.363686	-0.319722	-0.420418	0.526751	0.458047	0.313266	0.116818	-0.0972005	-0.290915	-0.42936	-0.48678	-0.451394	-0.32777	-0.136314	0.0900765	0.311644	0.488745	0.588923	0.592845	0.497995	0.319443	0.0874851	-0.157477	-0.371958	-0.517094	-0.565667	-0.507187
Dapk1	ENSMUSG00000021559	TRUE	FALSE	0	-0.000886247	Harmonic	0.95682	0.26114	24.0606	0.363983	22.6668	0.00478331	-0.0330824	0.731884	2.4e-08	2.67e-07	2.65e-06	0.0945085	0.499655	0.684652	0.438719	0.184204	-0.168249	-0.549804	-0.8226	-1.137	-1.3098	-1.19887	-0.62342	0.433512	1.27255	1.61929	1.40693	0.770926	0.275949	-0.068483	-0.38773	-0.586466	-0.475343	-0.190355	-0.0925808	0.33742	0.745349	0.956367	0.913811	0.628587	0.176383	-0.322418	-0.734784	-0.950513	-0.911686	-0.628212	-0.175308	0.326461	0.743274	0.963745	0.92869	0.64701	0.19344	-0.311282	-0.732551	-0.957795	-0.926556	-0.646715	-0.192513
Tppp	ENSMUSG00000021573	TRUE	FALSE	0	0.00791376	Harmonic	1.01071	0.223298	28.1381	6.48748	27.2232	-0.128011	0.0145039	0.637681	2.89e-06	9.68e-06	9.59e-05	-0.0021809	-0.118313	-0.308538	0.0064154	0.97437	1.15968	0.860861	0.444837	-0.427571	-0.949797	-0.746308	-0.502156	-0.895696	-1.45859	-1.0757	-0.0445991	0.743959	1.03595	0.687379	0.076172	-0.0126345	0.398954	0.306799	-0.144206	-0.569924	-0.167347	0.236566	0.563164	0.750081	0.763124	0.602485	0.302161	-0.0771888	-0.460475	-0.773022	-0.955096	-0.973301	-0.826667	-0.546328	-0.188956	0.174668	0.473659	0.650827	0.673596	0.539958	0.278384	-0.0581956	-0.403081
Pdcd6	ENSMUSG00000021576	TRUE	FALSE	0	-0.0295647	Harmonic	0.42576	0.234703	26.7708	5.43723	3.60435	-0.0866729	0.033794	0.688406	2.62e-07	1.55e-06	1.54e-05	-0.243628	-0.0812513	-0.268705	-0.258659	0.381144	0.95822	0.991245	0.490154	0.0381279	0.0630785	0.0650497	-0.227984	-0.558282	-1.19849	-1.5027	-0.888985	-0.302593	0.382548	0.798769	0.457292	0.466095	0.845673	0.400478	-0.555681	-0.626679	-0.521921	-0.31341	-0.0414728	0.236917	0.459871	0.574135	0.547526	0.377414	0.0931174	-0.248719	-0.575125	-0.812138	-0.90129	-0.813629	-0.557996	-0.181349	0.239421	0.612869	0.852565	0.896738	0.723597	0.358639	-0.128174
Glrx	ENSMUSG00000021591	TRUE	FALSE	0	-0.0155652	Harmonic	0.680441	0.279804	22.4556	-0.329288	1.17685	0.0127851	-0.0267054	0.724638	3.66e-08	3.64e-07	3.61e-06	0.209415	0.50699	0.517974	0.452995	0.442159	-0.104867	-0.581182	-0.792029	-0.909132	-1.03068	-1.06374	-0.573537	0.22941	0.702238	0.962529	1.46243	1.28593	0.196649	-0.716458	-0.965286	-0.717117	-0.277826	0.196618	0.554263	0.0087151	0.431327	0.73751	0.828632	0.669637	0.301921	-0.167085	-0.595143	-0.848213	-0.842285	-0.571008	-0.110114	0.403464	0.81213	0.985837	0.863287	0.473116	-0.0721431	-0.608307	-0.96882	-1.03633	-0.780639	-0.270817	0.343072
Med10	ENSMUSG00000021598	TRUE	FALSE	0	0.0333405	Damped	1.03009	0.234396	26.8058	12.6488	26.4544	-0.0608276	0.00611999	0.442029	0.00208174	0.00247494	0.0245147	-0.0217126	0.228545	-0.0795336	-0.329009	0.368339	1.08828	0.908	0.439646	-0.264531	-1.36339	-1.40458	-0.483414	-0.194873	-0.37233	0.224758	0.494235	-0.147103	0.0849533	0.683453	0.138846	-0.266668	0.279583	0.280052	-0.161392	-0.365601	-0.0181051	0.298013	0.518465	0.603178	0.543137	0.360274	0.100873	-0.175716	-0.410362	-0.55655	-0.58932	-0.509113	-0.340043	-0.123308	0.0925533	0.262315	0.35334	0.351613	0.263479	0.113	-0.0642356	-0.229324	-0.348417
Mrpl36	ENSMUSG00000021607	TRUE	FALSE	0	-0.0869192	Forced	0.105437	0.247534	25.3832	2.25931	16.2559	0.0549114	0.000761946	0.652174	1.51e-06	5.9e-06	5.84e-05	-0.0833916	-0.00345812	-0.163475	-0.0368619	0.0874165	-0.147323	-0.217148	-0.105421	-0.1805	-0.395975	0.450718	1.34119	0.920816	0.272183	0.271827	0.676315	-0.0514186	-1.28616	-1.43771	-0.986811	-0.526281	-0.00649879	0.605227	1.00808	0.264291	0.205892	0.0956133	-0.0465997	-0.188388	-0.291362	-0.320332	-0.253419	-0.0904986	0.142641	0.396344	0.605967	0.706507	0.650089	0.422155	0.0517242	-0.388177	-0.791886	-1.04346	-1.04604	-0.75166	-0.183468	0.557007	1.30242
Clptm1l	ENSMUSG00000021610	TRUE	FALSE	0	0.0177761	Harmonic	0.940562	0.230825	27.2206	5.94996	1.44363	-0.0618726	0.0103646	0.601449	1.3e-05	3.2e-05	0.000316745	-0.253968	-0.176985	-0.441547	-0.193044	0.469467	0.953548	1.42747	0.825097	-0.30431	-0.801275	-0.652464	-0.25474	-0.478663	-0.993408	-0.662358	0.365268	0.399782	-0.257833	-0.0290148	0.571268	0.51879	0.433928	0.236674	-0.466312	-0.685088	-0.389479	-0.036714	0.298548	0.547859	0.662867	0.624574	0.446221	0.169439	-0.145322	-0.4319	-0.632249	-0.708112	-0.64821	-0.469625	-0.213286	0.0652874	0.307938	0.465939	0.509701	0.434199	0.259151	0.0240923	-0.220464
Cd180	ENSMUSG00000021624	TRUE	FALSE	0	-0.0176462	Harmonic	0.440572	0.212745	29.5339	1.72852	21.409	-0.0512477	-0.00271835	0.514493	0.000271385	0.000402656	0.00398839	0.526819	0.456013	0.0813769	-0.504675	-0.0930352	0.931472	0.590092	-0.4663	-1.10699	-1.18944	-1.13412	-0.710604	0.235513	0.485622	0.400791	0.517874	0.380783	0.554877	0.892878	0.549123	-0.139074	-0.603977	-0.562909	-0.172085	0.335193	0.450911	0.479485	0.412588	0.258955	0.0434015	-0.197104	-0.41973	-0.583356	-0.656113	-0.621508	-0.481976	-0.259118	0.00954101	0.276798	0.494011	0.619889	0.628264	0.513391	0.291731	-0.000251622	-0.311995	-0.587529	-0.775454
Slc30a5	ENSMUSG00000021629	TRUE	FALSE	0	0.0086899	Harmonic	0.733635	0.283309	22.1778	7.87176	16.5706	-0.0309898	0.014747	0.507246	0.00033888	0.000490633	0.00485982	0.956246	0.752453	-0.0352846	-0.684163	-0.879314	-0.624999	0.218857	0.501796	-0.0532918	-0.483528	-0.0733019	0.796743	0.933514	-0.0466772	-0.600547	-0.470475	-0.863561	-1.05262	-0.295247	0.494406	0.423498	0.350763	0.439421	0.320283	0.592582	0.348342	-0.00925514	-0.367427	-0.615157	-0.677568	-0.538511	-0.244554	0.110527	0.41563	0.577056	0.54725	0.338745	0.0192403	-0.310327	-0.547641	-0.620742	-0.509802	-0.252376	0.0692287	0.354232	0.514933	0.503668	0.326892
Arhgef28	ENSMUSG00000021662	TRUE	FALSE	0	0.0460838	Damped	1.81091	0.217204	28.9275	6.41637	28.3143	-0.100825	-0.00238812	0.57971	2.98e-05	6.25e-05	0.000619322	-0.640146	-0.240523	-0.186015	-0.0309868	1.13137	1.58108	0.768462	-0.0436252	-0.36898	-0.118722	0.228883	-0.234027	-1.23446	-1.33496	-0.698494	-0.400621	-0.100631	0.76492	0.804614	-0.0624946	-0.229662	0.0645084	0.274559	0.368035	-0.843148	-0.366918	0.115124	0.515977	0.770866	0.846911	0.746213	0.502402	0.171825	-0.178566	-0.484157	-0.694063	-0.779045	-0.734857	-0.580798	-0.354185	-0.102066	0.128077	0.296886	0.379472	0.36861	0.274477	0.121293	-0.0582568
Hexb	ENSMUSG00000021665	TRUE	FALSE	0	0.0151112	Harmonic	0.77995	0.281838	22.2936	-0.486701	1.72688	-0.010895	4.79e-06	0.5	0.000421344	0.000592113	0.00586501	0.0652803	0.254369	0.0450698	-0.0816148	0.417365	0.470229	-0.0221613	-0.543191	-0.949662	-1.03118	-1.05873	-0.427569	0.921785	1.36459	1.00989	0.210174	-0.1258	0.29387	0.117617	-0.189717	-0.254717	0.00743607	0.0305585	-0.407854	-0.0964456	0.273314	0.545385	0.639695	0.532773	0.26322	-0.0819117	-0.395109	-0.5818	-0.588812	-0.419355	-0.130366	0.186457	0.433658	0.537915	0.471685	0.260244	-0.0275973	-0.301776	-0.479075	-0.508306	-0.38496	-0.151199	0.118394
Gfm2	ENSMUSG00000021666	TRUE	FALSE	0	0.000457258	Harmonic	0.585034	0.264077	23.793	-0.286472	1.0848	0.00314766	-0.0360291	0.594203	1.72e-05	4.02e-05	0.000397798	0.0839507	0.252844	0.067291	-0.102997	0.19805	0.487647	0.561613	0.0736047	-1.03076	-1.69147	-0.929582	0.0145391	0.247843	0.207315	0.339483	0.774106	0.694459	0.42876	0.464562	0.0624241	-0.500005	-0.364021	-0.13358	-0.173002	-0.138442	0.165586	0.425088	0.569418	0.559364	0.397808	0.128894	-0.174026	-0.428408	-0.565003	-0.54671	-0.378653	-0.106748	0.194843	0.443942	0.572741	0.546267	0.371872	0.0971969	-0.202846	-0.446502	-0.567452	-0.532861	-0.352294
Iqgap2	ENSMUSG00000021676	TRUE	FALSE	0	0.0100858	Harmonic	0.993303	0.275061	22.8429	1.13205	18.7273	-0.0388297	0.00660685	0.601449	1.3e-05	3.2e-05	0.000316745	0.892892	0.988278	0.893792	-0.121774	-1.07066	-1.0672	-0.761577	-0.27674	-0.0773964	-0.359432	-0.426827	0.0725968	0.938786	1.00268	0.193416	-0.363694	-0.203945	-0.417212	-1.12645	-0.883341	-0.0150681	0.788605	0.925431	0.525545	0.850191	0.804708	0.513636	0.0669361	-0.40175	-0.755025	-0.89196	-0.776861	-0.448394	-0.0068049	0.416608	0.698478	0.759265	0.585621	0.232968	-0.192066	-0.563834	-0.774763	-0.766426	-0.54564	-0.181163	0.217627	0.533513	0.675842
Scamp1	ENSMUSG00000021687	TRUE	FALSE	0	-0.0084306	Harmonic	0.612601	0.215448	29.1634	6.96051	26.0196	-0.123329	-0.00148714	0.630435	3.95e-06	1.23e-05	0.000122175	-0.189298	0.163652	0.432375	0.339814	0.146337	0.428515	0.948185	0.572383	-0.59999	-1.1709	-0.890738	-0.643544	-0.201244	-0.330135	-0.89566	-0.725836	-0.00769622	1.028	1.02895	0.484283	0.357411	0.104056	-0.0995138	-0.202709	-0.226664	0.0569435	0.312125	0.491333	0.560223	0.504213	0.331509	0.0719811	-0.227982	-0.513744	-0.732359	-0.842365	-0.821625	-0.671742	-0.418163	-0.105895	0.208468	0.466981	0.621016	0.640387	0.51923	0.277503	-0.0422617	-0.382416
Kif2a	ENSMUSG00000021693	TRUE	FALSE	0	-0.0300813	Forced	0.491279	0.216615	29.0062	7.44979	23.6206	-0.103429	-0.0136863	0.586957	2.27e-05	5.02e-05	0.000497154	0.1106	0.60892	0.410639	-0.179435	-0.0221262	0.633108	0.894069	0.208278	-0.845006	-1.58535	-1.7504	-1.12741	-0.154769	0.278284	0.219859	0.233841	0.45959	0.911488	1.27213	0.99847	0.222417	-0.280868	-0.595199	-0.800951	0.119395	0.366401	0.538823	0.599044	0.528583	0.332819	0.0414421	-0.295724	-0.617002	-0.859932	-0.973171	-0.92701	-0.720396	-0.382916	0.0289695	0.441062	0.774522	0.960666	0.954742	0.745972	0.361727	-0.13535	-0.657144	-1.10534
Pde4d	ENSMUSG00000021699	TRUE	FALSE	0	-0.0640541	Forced	0.10399	0.266187	23.6044	-1.04756	3.93541	0.0336026	-0.0227949	0.543478	0.00010671	0.000181201	0.00179484	0.324487	0.195187	-0.385568	-0.375904	-0.0557807	0.286713	0.755966	0.141996	-0.633135	-0.807851	-0.415535	-0.00898344	-0.200984	-0.127602	0.0137355	0.291662	0.798707	0.647039	0.557734	0.792278	-0.000139404	-0.911352	-0.681722	-0.215521	-0.118916	-0.0497646	0.0538051	0.16548	0.252924	0.286637	0.24918	0.142043	-0.0122123	-0.173831	-0.295417	-0.335087	-0.269764	-0.104663	0.124412	0.3576	0.525629	0.569273	0.458461	0.205268	-0.133941	-0.469335	-0.699952	-0.742405
Mtx3	ENSMUSG00000021704	TRUE	FALSE	0	0.0211962	Harmonic	1.42302	0.236842	26.5291	6.07529	0.87779	-0.0922069	-0.00384279	0.688406	2.62e-07	1.55e-06	1.54e-05	-0.670724	-0.247878	-0.163136	0.268355	1.38997	1.52405	0.686153	-0.16932	-0.638162	-0.60344	-0.41055	-0.609022	-0.912263	-0.868077	-0.765086	-0.494465	0.375703	1.46284	1.35224	0.313593	-0.187018	-0.161083	-0.151369	-0.223301	-0.810497	-0.302221	0.230329	0.671096	0.92867	0.955009	0.754023	0.378565	-0.0830113	-0.527416	-0.859355	-1.01179	-0.959233	-0.721554	-0.357781	0.0482667	0.407114	0.643196	0.710609	0.601789	0.347559	0.00887799	-0.337583	-0.616655
Erbin	ENSMUSG00000021709	TRUE	FALSE	0	-0.047352	Forced	0.27446	0.245694	25.5732	5.88982	1.60105	-0.0225672	-0.0103377	0.550725	8.35e-05	0.000147233	0.00145837	-0.310245	-0.0340473	-0.132224	-0.196557	0.109765	0.625589	1.20144	0.720926	-0.641509	-1.20945	-1.05864	-0.680607	-0.0100752	0.210029	0.200488	0.141392	-0.0228576	0.569112	1.45197	1.34372	0.242755	-0.533883	-0.813358	-1.05447	-0.287918	-0.106609	0.11376	0.321873	0.464388	0.499092	0.406584	0.197398	-0.0876609	-0.384732	-0.620602	-0.730112	-0.673283	-0.447825	-0.0934583	0.313865	0.677384	0.901696	0.916792	0.698107	0.277194	-0.260611	-0.792216	-1.18385
Parp8	ENSMUSG00000021725	TRUE	FALSE	0	0.0270941	Harmonic	1.45388	0.245569	25.5862	1.49505	19.4981	-0.0115817	-0.0177974	0.594203	1.72e-05	4.02e-05	0.000397798	0.874081	0.750669	0.61518	0.234365	-0.405496	-0.75968	-0.641772	-0.773225	-1.28316	-1.29518	-0.955345	-0.21847	1.13898	1.81453	1.41031	0.492034	-0.314068	-0.367243	-0.00562137	0.134076	-0.203161	-0.359632	-0.0561141	0.13574	1.05146	1.08883	0.870246	0.459666	-0.0380238	-0.503359	-0.830646	-0.951628	-0.849263	-0.558959	-0.157631	0.256237	0.586462	0.761239	0.748428	0.56088	0.2511	-0.102969	-0.417269	-0.621357	-0.673943	-0.570881	-0.344167	-0.0526494
Psmd6	ENSMUSG00000021737	TRUE	FALSE	0	-0.00858506	Harmonic	0.611728	0.221297	28.3926	2.51518	17.0269	0.0710624	-0.0194294	0.536232	0.000135697	0.000222333	0.00220226	0.463845	0.335565	0.104716	-0.0820455	-0.546295	-0.731878	-0.181188	0.0927215	-0.434476	-1.23869	-1.22176	-0.105717	1.2897	1.85547	1.36293	0.835736	0.316083	-0.3653	-0.316539	-0.0013715	-0.352929	-0.572225	-0.36645	-0.177478	0.716667	0.598489	0.375708	0.0898309	-0.204646	-0.450613	-0.5994	-0.620395	-0.5073	-0.279786	0.0198897	0.334706	0.603709	0.7738	0.81019	0.703489	0.471966	0.158479	-0.177436	-0.470847	-0.663968	-0.717508	-0.618639	-0.383947
Kctd6	ENSMUSG00000021752	TRUE	FALSE	0	0.0158515	Harmonic	0.791719	0.2787	22.5447	7.1053	19.5948	-0.0417812	-0.000917017	0.413043	0.00423345	0.00475371	0.0470865	1.00684	0.198369	-0.138147	0.254008	0.47401	-0.223593	-1.06087	-1.0861	-1.14815	-0.495599	1.04586	1.09913	0.241281	-0.176981	-0.29208	-0.0883189	-0.0188149	0.018749	-0.107719	-0.44586	-0.565832	-0.133616	0.672679	0.877453	0.577975	0.629577	0.479356	0.178411	-0.178809	-0.484017	-0.647818	-0.625776	-0.430263	-0.124999	0.195556	0.43533	0.525338	0.443411	0.219348	-0.0755971	-0.351253	-0.526017	-0.550919	-0.42321	-0.185736	0.0872569	0.313249	0.426313
Map3k1	ENSMUSG00000021754	TRUE	FALSE	0	-0.022338	Harmonic	0.475	0.285092	22.0391	6.28666	22.027	-0.0247952	0.00295728	0.557971	6.5e-05	0.00011953	0.00118397	0.508143	0.11416	0.167692	0.758256	0.633449	-0.275244	-0.790315	-1.00446	-1.27133	-0.765405	0.401486	0.856365	0.26707	-0.263786	0.383538	1.01676	0.159448	-0.554113	-0.501253	-0.602214	-0.799566	-0.414882	0.665695	1.24301	0.213472	0.472663	0.582493	0.500547	0.244617	-0.110309	-0.453741	-0.673862	-0.693708	-0.497696	-0.139483	0.272261	0.606555	0.751531	0.651559	0.327844	-0.124936	-0.565951	-0.851753	-0.882633	-0.636938	-0.18165	0.345269	0.776341
Il6st	ENSMUSG00000021756	TRUE	FALSE	0	0.0488087	Damped	1.37932	0.264105	23.7905	7.87243	17.773	-0.0155487	-0.00415658	0.442029	0.00208174	0.00247494	0.0245147	0.905768	0.571871	0.0853705	-0.17543	-0.525089	-0.98087	-0.536136	0.0309694	-0.301933	-0.869168	-0.68847	0.565637	1.61588	1.0621	0.128767	-0.312035	-0.595177	-0.51984	-0.101255	0.16297	0.144118	0.437793	0.277022	-0.350615	0.871826	0.688814	0.338377	-0.0721484	-0.429672	-0.645501	-0.676296	-0.531202	-0.264572	0.04247	0.305763	0.460429	0.47607	0.361519	0.158883	-0.0705849	-0.264299	-0.374859	-0.381046	-0.290948	-0.137112	0.0342488	0.176633	0.255449
Plpp1	ENSMUSG00000021759	TRUE	FALSE	0	0.0336953	Damped	1.50533	0.271363	23.1542	4.85613	5.25886	0.0245887	-0.0229874	0.57971	2.98e-05	6.25e-05	0.000619322	-0.963439	-0.403513	-0.162171	-0.192412	0.391138	1.16853	1.31486	0.919288	0.136034	-0.926932	-1.53413	-1.16093	-0.104081	0.786619	0.6606	-0.0289083	0.000807078	0.336402	0.468247	0.692313	0.434948	-0.138204	-0.596016	-0.944413	-1.03196	-0.677731	-0.150659	0.390953	0.795064	0.957901	0.849763	0.518475	0.0709987	-0.360262	-0.656057	-0.742697	-0.609642	-0.308329	0.0662205	0.404747	0.61516	0.64711	0.503315	0.235341	-0.0739612	-0.335614	-0.479731	-0.473766
Gpx8	ENSMUSG00000021760	TRUE	FALSE	0	0.0435658	Damped	2.09907	0.249303	25.203	4.51532	7.09123	0.0423626	-0.00288577	0.862319	9.85e-13	3.26e-10	3.23e-09	-0.721861	-0.817186	-0.840969	-0.704888	-0.392465	0.841707	2.08457	1.84584	1.19299	0.597995	-0.080111	-0.428906	-0.635391	-0.751241	-0.696929	-0.484185	-0.237498	-0.386306	-0.316499	0.36285	0.576938	0.2877	-0.0295705	-0.253592	-1.25144	-1.31142	-1.04834	-0.550965	0.0443013	0.589441	0.960563	1.085	0.954096	0.619917	0.177934	-0.259019	-0.588705	-0.74262	-0.69927	-0.485301	-0.165218	0.176925	0.458904	0.619493	0.631092	0.503409	0.278064	0.0161467
Fst	ENSMUSG00000021765	TRUE	FALSE	0	0.00312018	Harmonic	0.919752	0.211865	29.6565	2.41802	18.2435	0.0204758	-0.0174883	0.565217	5.04e-05	9.69e-05	0.000959725	0.250523	0.621096	0.858357	0.323776	-0.680484	-0.763086	-0.10482	-0.269599	-1.08675	-1.44623	-1.21781	-0.538687	0.605694	1.4536	1.47594	1.16387	0.838525	0.329229	-0.163631	-0.187443	-0.152467	-0.186393	-0.301866	-0.662467	0.91357	0.85095	0.642277	0.325257	-0.0435353	-0.398746	-0.677822	-0.832028	-0.834948	-0.687007	-0.415232	-0.0683171	0.292097	0.602373	0.808109	0.873677	0.788388	0.568218	0.252832	-0.101565	-0.432237	-0.681023	-0.804561	-0.781848
Kat6b	ENSMUSG00000021767	TRUE	FALSE	0	-0.03102	Forced	0.221001	0.232428	27.0328	6.02281	1.12025	-0.0455852	-0.0326251	0.463768	0.00117721	0.00147453	0.0146055	0.0367486	0.171607	-0.335941	-0.452094	0.313134	0.461198	0.750244	0.798734	-0.218517	-0.830569	-0.640112	-0.303743	-0.140891	-0.26493	-0.255876	-0.0486581	-0.121432	0.215922	0.556234	0.227131	0.267734	0.531146	0.116271	-0.631565	-0.252939	-0.141591	-0.00200469	0.136933	0.244626	0.295392	0.274425	0.181743	0.0331381	-0.14229	-0.30768	-0.42602	-0.468274	-0.42028	-0.286816	-0.0917619	0.125932	0.319841	0.445801	0.471765	0.385621	0.199139	-0.0530958	-0.319823
Nkiras1	ENSMUSG00000021772	TRUE	FALSE	0	0.0136106	Harmonic	1.09376	0.263878	23.8109	0.161074	23.2005	-0.022194	-0.0106934	0.717391	5.53e-08	4.85e-07	4.8e-06	0.153912	0.24301	0.572662	0.629424	0.182276	-0.0966607	0.0207431	-0.419185	-1.66335	-1.94589	-0.893586	0.123345	0.59594	0.508315	0.904385	1.28963	0.493063	0.0776804	0.34308	0.0742502	-0.53461	-0.607075	-0.161913	0.0905822	0.168621	0.611712	0.87262	0.886151	0.655314	0.248679	-0.219799	-0.622615	-0.853325	-0.854576	-0.632194	-0.251922	0.179849	0.545751	0.749263	0.740075	0.526369	0.171044	-0.226648	-0.558739	-0.737782	-0.719791	-0.514891	-0.183142
Comtd1	ENSMUSG00000021773	TRUE	FALSE	0	0.00150524	Harmonic	0.642943	0.213574	29.4192	5.76397	2.43109	-0.0366884	-0.00608448	0.543478	0.00010671	0.000181201	0.00179484	0.119409	-0.0991809	-0.578712	-0.561948	-0.100968	0.044465	0.91596	1.83188	0.970933	-0.0860769	-0.106075	-0.0923745	-0.767973	-1.39302	-0.88609	0.0282948	0.248785	-0.31193	-0.740912	-0.200281	0.321969	0.543992	0.654194	0.344208	-0.660328	-0.555559	-0.358003	-0.103388	0.162429	0.39172	0.543453	0.590634	0.525113	0.358985	0.122361	-0.142091	-0.386835	-0.568016	-0.653317	-0.62772	-0.49615	-0.282535	-0.0254499	0.228846	0.434733	0.555413	0.56949	0.474758
Nr1d2	ENSMUSG00000021775	TRUE	FALSE	0	-0.0129459	Harmonic	0.878568	0.277767	22.6204	3.21737	11.0374	0.0086942	0.0210577	0.753623	6.3e-09	1.04e-07	1.03e-06	-0.249366	-0.552403	-0.792672	-0.633407	-0.235657	0.259032	0.966954	1.38182	1.28387	1.04367	0.563023	-0.0868805	-0.662924	-1.1017	-1.35207	-1.32453	-0.748055	0.207542	0.926336	1.10987	0.858519	0.351567	-0.360413	-0.856437	-0.341989	-0.786128	-0.999615	-0.911319	-0.540241	0.00791365	0.570684	0.976894	1.0986	0.891245	0.409403	-0.207234	-0.774219	-1.11741	-1.1263	-0.789428	-0.200411	0.467802	1.01358	1.26734	1.14405	0.67142	-0.0156428	-0.713308
Thrb	ENSMUSG00000021779	TRUE	FALSE	0	0.0589757	Damped	1.81491	0.280255	22.4195	-0.0975352	0.348023	-0.0706361	-0.0281738	0.586957	2.27e-05	5.02e-05	0.000497154	0.447795	0.572481	0.684241	0.3998	0.358252	0.190639	-0.274355	-0.941145	-1.3595	-1.14846	-0.704221	-0.0526478	0.462702	0.237368	0.0217315	0.0910087	-0.0216527	0.133976	0.30392	-0.0206955	-0.537409	-0.276495	0.500219	0.836859	0.177564	0.647851	0.856169	0.770882	0.449541	0.0121722	-0.400697	-0.671322	-0.736567	-0.600243	-0.324555	-0.00545069	0.25913	0.398052	0.384761	0.240071	0.0208191	-0.200724	-0.35966	-0.41658	-0.366225	-0.235225	-0.0707748	0.0754189
Bmpr1a	ENSMUSG00000021796	TRUE	FALSE	0	0.0171046	Harmonic	0.97866	0.238308	26.3658	1.77292	18.9262	0.00908497	-0.0205348	0.608696	9.73e-06	2.53e-05	0.000250815	0.782272	0.619825	0.282799	-0.0137243	-0.393033	-0.548243	-0.321798	-0.450081	-0.816927	-1.13993	-1.23506	-0.160513	1.41186	1.47206	0.736246	0.544093	0.282064	-0.240561	-0.239993	-0.157976	-0.290043	-0.168414	-0.124451	0.0506212	0.827758	0.807024	0.611916	0.291108	-0.0807887	-0.420459	-0.654463	-0.735013	-0.649596	-0.422536	-0.108412	0.220926	0.49271	0.649245	0.660062	0.527689	0.285985	-0.00834356	-0.28895	-0.494729	-0.58305	-0.538484	-0.375278	-0.133231
Mss51	ENSMUSG00000021815	TRUE	FALSE	0	-0.0380993	Forced	0.265384	0.233769	26.8777	2.39894	16.6157	0.0755342	-0.0163449	0.586957	2.27e-05	5.02e-05	0.000497154	-0.293136	-0.325553	0.366216	0.676233	0.113183	-0.651869	-1.155	-0.766239	-0.461358	0.0403908	1.17554	0.872699	0.0699842	0.532359	0.866342	0.462499	0.221286	0.0964813	-0.17897	-0.62561	-0.858264	-0.539688	-0.0482109	0.272593	0.430057	0.34863	0.19945	0.0106421	-0.178548	-0.325681	-0.394397	-0.363063	-0.23079	-0.01928	0.230261	0.464826	0.630575	0.684849	0.60664	0.403015	0.109754	-0.214409	-0.499151	-0.677431	-0.700799	-0.551743	-0.250074	0.148575
Zswim8	ENSMUSG00000021819	TRUE	FALSE	0	0.0649322	Damped	2.82683	0.254947	24.6451	4.84207	5.6526	0.0339075	0.0148893	0.731884	2.4e-08	2.67e-07	2.65e-06	-1.24104	-1.04167	-0.664555	-0.325288	0.484747	1.39414	1.85997	1.34641	0.210681	-0.201154	-0.0404962	-0.276088	-0.664267	-0.696411	-0.410372	0.0400807	0.184179	0.156766	0.0299947	-0.0695714	0.398624	0.639715	-0.0962171	-0.934592	-1.54187	-1.25039	-0.683144	-0.0111923	0.589856	0.982964	1.09818	0.941419	0.583803	0.136463	-0.281253	-0.571713	-0.680019	-0.602103	-0.37953	-0.0838609	0.204343	0.416141	0.509504	0.47623	0.339804	0.145855	-0.0516068	-0.204295
Plau	ENSMUSG00000021822	TRUE	FALSE	0	0.0631101	Damped	2.30519	0.221974	28.306	2.20012	18.3944	-0.0411243	-0.0210106	0.594203	1.72e-05	4.02e-05	0.000397798	0.986027	0.836995	0.851425	0.172617	-0.337193	-0.66076	-0.931444	-0.776757	-0.943972	-1.13303	-1.04272	-0.35345	0.640479	0.899784	0.932608	0.672272	0.0256535	-0.195595	-0.155873	-0.0770631	0.0454334	0.0679105	0.134074	0.200027	1.26014	1.10818	0.760744	0.305558	-0.160052	-0.548358	-0.796397	-0.874727	-0.78892	-0.574381	-0.286225	0.0132908	0.267182	0.433697	0.492266	0.444808	0.312713	0.130554	-0.0618957	-0.227666	-0.339128	-0.382017	-0.356496	-0.27542
Ap3m1	ENSMUSG00000021824	TRUE	FALSE	0	-0.000400164	Harmonic	0.914062	0.264692	23.7377	0.564908	21.6035	-0.0055542	-0.0251508	0.644928	2.1e-06	7.57e-06	7.5e-05	0.968946	0.732057	0.331871	0.0605428	-0.0343667	-0.0699712	-0.400374	-0.985846	-1.39939	-1.4358	-1.12709	-0.185946	0.964896	1.14383	1.00182	0.932358	0.393639	-0.0149537	-0.0719771	-0.396507	-0.884557	-0.58575	0.272713	0.741343	0.5252	0.830742	0.90749	0.734242	0.358245	-0.117687	-0.56329	-0.856502	-0.916897	-0.727748	-0.340659	0.138516	0.578618	0.859083	0.902973	0.698077	0.300312	-0.18154	-0.61558	-0.882898	-0.91015	-0.68968	-0.28167	0.202288
Bmp4	ENSMUSG00000021835	TRUE	FALSE	0	0.0614176	Damped	2.73823	0.261895	23.9913	2.31024	15.17	0.0276433	-0.0037718	0.695652	1.8e-07	1.17e-06	1.16e-05	1.16397	0.478353	-0.156116	-0.490803	-0.820183	-1.35517	-1.47894	-0.353184	1.27398	1.5959	0.710728	0.037791	0.0692111	0.438882	0.141337	-0.392321	-0.535995	-0.531104	-0.483766	-0.497446	-0.137061	0.215365	0.334333	0.58078	1.18984	0.473762	-0.273628	-0.857587	-1.14768	-1.10369	-0.775488	-0.279849	0.237129	0.64078	0.840985	0.810064	0.58264	0.239583	-0.118016	-0.397033	-0.535201	-0.513471	-0.355881	-0.118434	0.12892	0.321785	0.41714	0.401872
Peli2	ENSMUSG00000021846	TRUE	FALSE	0	-0.0298677	Harmonic	0.380602	0.273456	22.977	7.89181	17.0944	-0.0348816	0.0205747	0.57971	2.98e-05	6.25e-05	0.000619322	0.873511	0.820829	-0.0873771	-0.743095	-0.148187	-0.0496622	-0.459338	-0.511768	-0.335885	0.152655	0.706197	0.760671	0.40794	-0.00710768	-0.501125	-0.660461	-0.491561	-0.480064	-0.712997	-0.997502	-0.336518	1.05776	1.29542	0.614203	0.447908	0.324585	0.085293	-0.204961	-0.461803	-0.605741	-0.586429	-0.399639	-0.0913792	0.25289	0.531589	0.656656	0.580927	0.314873	-0.0730062	-0.473268	-0.765997	-0.856318	-0.70454	-0.341522	0.136293	0.591912	0.886602	0.921609
Anxa11	ENSMUSG00000021866	TRUE	FALSE	0	-0.0017014	Harmonic	1.04102	0.267575	23.482	1.1775	19.0813	-0.0148589	0.00280043	0.818841	5.46e-11	3.82e-09	3.78e-08	0.905994	1.09948	0.653706	-0.195346	-0.563948	-0.910463	-1.11484	-0.911011	-0.729785	-0.49685	-0.185442	0.477014	1.27225	1.4158	1.0116	0.216335	-0.651166	-0.947012	-0.727329	-0.667189	-0.642129	0.0478708	0.844146	0.923995	0.998289	1.0122	0.738485	0.25283	-0.309458	-0.791148	-1.05705	-1.03194	-0.72187	-0.212714	0.353596	0.818634	1.0518	0.986997	0.641359	0.110741	-0.456866	-0.902605	-1.10121	-0.996212	-0.615985	-0.0660903	0.500028	0.92386
Slmap	ENSMUSG00000021870	TRUE	FALSE	0	0.0461624	Damped	2.36273	0.257831	24.3694	1.92876	16.8887	-0.000673855	-0.0114044	0.724638	3.66e-08	3.64e-07	3.61e-06	2.10659	1.33145	-0.0667824	-0.87095	-0.958024	-0.916116	-0.653449	-0.612782	-0.651488	-0.331771	0.158103	0.689896	0.770003	0.262248	0.0335405	0.0536208	-0.307293	-0.640427	-0.674172	-0.649627	-0.580186	0.0188274	0.966093	1.4353	1.49523	1.03447	0.355181	-0.353299	-0.91101	-1.19162	-1.1493	-0.823135	-0.319816	0.219018	0.655328	0.888916	0.879178	0.650011	0.278143	-0.130737	-0.470993	-0.663489	-0.673059	-0.513441	-0.239519	0.0700452	0.334603	0.491886
Mettl6	ENSMUSG00000021891	TRUE	FALSE	0	-0.0302075	Forced	0.545579	0.249367	25.1966	5.45645	3.31533	-0.0491476	-0.00184148	0.724638	3.66e-08	3.64e-07	3.61e-06	-0.225612	-0.322142	-0.272773	-0.178672	0.125772	0.921333	1.39043	0.951541	0.013918	-0.823769	-1.16273	-1.25898	-1.12014	-0.578707	0.153084	0.454673	0.230881	0.395415	1.2319	1.49542	0.638697	-0.0981019	-0.654063	-1.24869	-0.670429	-0.436005	-0.0894807	0.28879	0.605446	0.776843	0.750737	0.521406	0.133995	-0.323702	-0.740705	-1.00938	-1.05278	-0.845932	-0.425384	0.116179	0.649801	1.0405	1.1809	1.02003	0.579671	-0.0465931	-0.712503	-1.2527
Sh3bp5	ENSMUSG00000021892	TRUE	FALSE	0	0.0696895	Damped	2.98733	0.261736	24.0058	6.07825	0.78299	-0.088399	-0.0074334	0.565217	5.04e-05	9.69e-05	0.000959725	-0.0548472	0.211957	0.445556	0.821004	1.35152	0.94456	-0.107984	-0.76979	-1.32605	-1.54871	-1.17996	-0.427553	-0.0124541	-0.29711	-0.219137	0.122431	0.579788	1.08499	0.707811	-0.357392	-0.91253	-0.347018	0.470175	0.825217	-0.414878	0.376008	0.945889	1.17858	1.05878	0.662805	0.127299	-0.393394	-0.768776	-0.922284	-0.843743	-0.583318	-0.230905	0.111902	0.359167	0.460436	0.408947	0.23767	0.00574894	-0.219943	-0.382817	-0.449623	-0.41587	-0.303224
Phf7	ENSMUSG00000021902	TRUE	FALSE	0	-0.0516167	Forced	0.259094	0.220215	28.5321	6.39186	28.0386	-0.140341	0.0319245	0.666667	7.67e-07	3.47e-06	3.44e-05	-0.0341449	0.34124	0.40003	0.244659	0.140541	0.274379	0.545501	0.316912	-0.122177	-0.317817	-0.127235	-0.235015	-0.82603	-1.29441	-1.54496	-1.1695	-0.155223	0.950579	1.1796	0.648989	0.477144	0.625626	0.268907	-0.381365	-0.38651	-0.226341	-0.0312283	0.162868	0.316285	0.393335	0.370012	0.240153	0.0186356	-0.259368	-0.543349	-0.776089	-0.904586	-0.89132	-0.723577	-0.418741	-0.0240208	0.389921	0.740823	0.950323	0.96035	0.747171	0.329951	-0.228477
Nisch	ENSMUSG00000021910	TRUE	FALSE	0	0.084264	Damped	3.10033	0.228695	27.4741	6.63234	25.9474	-0.110182	0.00943002	0.550725	8.35e-05	0.000147233	0.00145837	-0.35434	0.027076	0.234912	0.522734	1.19142	1.04036	0.485218	0.0299575	-1.07016	-1.63111	-0.778823	-0.190949	-0.311346	-0.45951	-0.454333	-0.149104	0.39401	0.746898	0.125864	-0.548633	-0.121146	0.758904	0.765324	-0.0207234	-0.464875	0.168958	0.649915	0.907681	0.926477	0.739691	0.415723	0.0391859	-0.308155	-0.562922	-0.689666	-0.683464	-0.566147	-0.377884	-0.166483	0.0231375	0.157285	0.218338	0.205696	0.133261	0.0244662	-0.0937789	-0.196892	-0.267061
Rnaseh2b	ENSMUSG00000021932	TRUE	FALSE	0	-0.0542478	Forced	0.155781	0.253143	24.8207	4.29341	7.86027	-0.0522168	0.0253771	0.586957	2.27e-05	5.02e-05	0.000497154	0.267649	-0.016763	-0.391384	-0.317345	0.17564	0.380413	0.507934	0.608714	0.115243	-0.0335622	0.0196774	-0.360886	-0.156112	-0.218751	-0.828101	-1.04524	-1.01875	-0.0147064	0.819972	0.748419	0.572873	0.123971	0.0553893	0.0651316	-0.265261	-0.319572	-0.308459	-0.227402	-0.0901074	0.0730753	0.221382	0.313362	0.317912	0.223792	0.0449179	-0.180486	-0.397346	-0.546567	-0.580408	-0.476576	-0.247121	0.0608627	0.373837	0.608499	0.692988	0.587451	0.298395	-0.117748
Pspc1	ENSMUSG00000021938	TRUE	FALSE	0	-0.0135842	Harmonic	0.601037	0.247214	25.416	4.55327	6.99767	-0.0353124	0.0110357	0.550725	8.35e-05	0.000147233	0.00145837	-0.610992	-0.189797	-0.0898691	-0.34296	-0.385278	0.192264	1.18772	1.70244	1.18043	0.130974	-0.514592	-0.557948	-0.128882	-0.0357028	-0.825591	-1.36992	-0.961622	-0.387195	0.190866	0.915845	0.956591	0.595517	0.0714317	-0.537012	-0.65502	-0.721979	-0.623934	-0.380165	-0.0458886	0.300164	0.574232	0.70774	0.664376	0.449806	0.111452	-0.271882	-0.608291	-0.814741	-0.83749	-0.665951	-0.336454	0.0752902	0.471499	0.755474	0.855123	0.741157	0.435383	0.00681796
Gdf10	ENSMUSG00000021943	TRUE	FALSE	0	0.0036786	Harmonic	0.926147	0.246713	25.4676	3.35587	11.8653	0.0363153	-0.00274362	0.681159	3.78e-07	2.06e-06	2.04e-05	0.0612863	-0.206604	-0.478027	-0.549523	-0.373983	-0.354708	-0.229724	0.424951	0.860167	1.21725	1.1469	0.718066	0.664954	0.246458	-0.614405	-1.11908	-0.971112	-0.944943	-1.17845	-0.239969	0.983464	0.702849	0.139578	0.0750623	0.0876041	-0.340809	-0.676436	-0.840177	-0.79437	-0.551438	-0.170574	0.256677	0.628415	0.856681	0.888268	0.717108	0.385373	-0.0269033	-0.42113	-0.703729	-0.808343	-0.711409	-0.437446	-0.0528745	0.350079	0.675495	0.846588	0.823819
Pinx1	ENSMUSG00000021958	TRUE	FALSE	0	-0.0362982	Forced	0.315809	0.242508	25.9092	8.93782	14.9626	0.0496949	-0.00136485	0.550725	8.35e-05	0.000147233	0.00145837	0.685769	0.257001	-0.225269	-0.670653	-0.802907	-0.54826	0.209436	0.769366	-0.273243	-1.02627	0.218001	1.16562	0.980782	0.556586	0.239122	0.157879	-0.171357	-0.801952	-1.04408	-0.908717	-0.453165	0.432453	0.753807	0.464208	0.374018	0.205026	-0.0140575	-0.234301	-0.40281	-0.475154	-0.426688	-0.259976	-0.00621714	0.280099	0.532548	0.687852	0.701335	0.559077	0.283572	-0.0689395	-0.419455	-0.683505	-0.791061	-0.704464	-0.429929	-0.0193441	0.438764	0.837772
Lats2	ENSMUSG00000021959	TRUE	FALSE	0	-0.0666547	Forced	0.14961	0.270337	23.242	8.24867	15.9715	-0.0597876	0.00611185	0.565217	5.04e-05	9.69e-05	0.000959725	0.6444	0.523163	0.0731386	-0.670517	-0.779295	-0.111009	0.624071	0.578119	-0.363274	-0.656564	0.315934	1.04176	0.767645	-0.235913	-0.918727	-0.551346	-0.459741	-1.0751	-1.22686	-0.58966	0.275041	1.10932	1.22407	0.589203	0.172823	0.07521	-0.0781299	-0.247656	-0.383176	-0.437872	-0.383278	-0.220717	0.0148642	0.260921	0.442746	0.49487	0.382655	0.117417	-0.240523	-0.593534	-0.83159	-0.864573	-0.653026	-0.22759	0.31048	0.810613	1.11251	1.09441
Extl3	ENSMUSG00000021978	TRUE	FALSE	0	-0.00574526	Harmonic	0.829447	0.283139	22.1912	0.0325177	22.0763	-0.0307222	-0.020197	0.594203	1.72e-05	4.02e-05	0.000397798	1.28165	1.10218	0.448069	0.186872	0.067459	-0.333118	-0.432906	-0.678483	-1.32057	-1.64986	-1.16168	-0.127202	0.491541	0.606832	0.751761	0.677206	0.27783	-0.154789	-0.71277	-1.03404	-0.631982	0.303972	1.03726	1.10825	0.322749	0.700284	0.85263	0.729342	0.365951	-0.126205	-0.594064	-0.890428	-0.920248	-0.671081	-0.217946	0.299219	0.718751	0.907779	0.804279	0.437373	-0.0807666	-0.589179	-0.928098	-0.989136	-0.749915	-0.282085	0.270085	0.734176
Mtmr6	ENSMUSG00000021987	TRUE	FALSE	0	0.0178515	Harmonic	1.49242	0.252562	24.8778	6.01011	1.08123	-0.0489583	0.000233789	0.76087	3.94e-09	7.44e-08	7.37e-07	-0.574195	-0.124215	0.165025	0.622713	1.1243	0.959222	0.571928	-0.178049	-0.988931	-1.35592	-1.60988	-1.21859	-0.0816227	0.358507	-0.0156178	0.428902	1.31566	1.23838	0.706782	0.334303	-0.0639645	-0.40023	-0.544454	-0.580248	-0.589553	0.0330843	0.613729	1.01121	1.1343	0.962398	0.548066	0.00159894	-0.538122	-0.938743	-1.10673	-1.00896	-0.678787	-0.205467	0.2897	0.684304	0.884932	0.8491	0.593904	0.189731	-0.258904	-0.640228	-0.862924	-0.877848
Wnt5a	ENSMUSG00000021994	TRUE	FALSE	0	-0.00347729	Harmonic	0.85753	0.28406	22.1192	-0.123108	0.433387	-0.0354898	-0.0297587	0.688406	2.62e-07	1.55e-06	1.54e-05	0.624322	0.40244	0.355027	0.189675	0.141476	0.14281	-0.425103	-1.02132	-1.36201	-1.57532	-0.923754	0.417358	1.25055	1.10957	0.801123	0.715183	0.321032	-0.212287	-0.681919	-0.83469	-0.416641	0.0525154	0.335329	0.493208	0.20697	0.629027	0.844521	0.784071	0.464809	-0.0144141	-0.503627	-0.84866	-0.939726	-0.746342	-0.327492	0.186343	0.633825	0.873409	0.828109	0.510219	0.01806	-0.494417	-0.86578	-0.977963	-0.793787	-0.369251	0.163475	0.63719
Gpalpp1	ENSMUSG00000022008	TRUE	FALSE	0	-0.0254684	Harmonic	0.356982	0.251531	24.9797	-0.187773	0.74652	0.00401186	0.00536089	0.442029	0.00208174	0.00247494	0.0245147	0.251827	0.246601	-0.310297	-0.220142	0.285049	0.546695	0.740609	0.320616	-0.80984	-1.43015	-1.08348	-0.401029	0.272771	0.247638	0.0481327	0.270869	0.270235	0.791278	1.52993	0.753983	-0.663251	-1.01551	-0.527615	-0.0625629	-0.159421	0.0639233	0.283671	0.443635	0.499926	0.432781	0.252861	0.000123998	-0.26483	-0.475118	-0.574296	-0.531282	-0.349608	-0.0683252	0.246091	0.515247	0.668186	0.659862	0.483968	0.176572	-0.190862	-0.527836	-0.746884	-0.786023
Tdrd3	ENSMUSG00000022019	TRUE	FALSE	0	0.0302991	Damped	1.3028	0.212709	29.5389	7.47553	23.9333	-0.130803	0.00973602	0.492754	0.00052167	0.000712884	0.00706126	0.410178	0.302013	0.137892	0.517141	0.798209	0.521667	0.312578	0.0495258	-0.877562	-1.63677	-1.23653	-0.644432	-0.598699	-0.364848	0.146309	-0.0920104	-0.0815034	1.11392	1.34628	0.144881	-0.745482	-0.500389	0.311308	0.696798	0.170562	0.513856	0.724899	0.77478	0.664303	0.422103	0.0980278	-0.246772	-0.551138	-0.764537	-0.855222	-0.814644	-0.657574	-0.418167	-0.142883	0.118316	0.32085	0.432961	0.440477	0.348241	0.178152	-0.0356437	-0.253411	-0.43706
Wbp4	ENSMUSG00000022023	TRUE	FALSE	0	-0.0774234	Forced	0.103679	0.267569	23.4825	-0.0843692	0.315317	0.076579	-0.0284094	0.521739	0.000216379	0.000331404	0.00328262	0.0296951	-0.128224	-0.0271493	-0.0447607	-0.303767	-0.333448	0.190068	0.236828	-0.571351	-0.949043	-0.439609	0.232766	0.372062	0.306171	1.09522	1.5785	0.691871	0.0949125	0.189952	-0.02681	-0.764583	-1.02359	-0.510131	-0.053164	0.0806346	0.195002	0.291979	0.338728	0.312408	0.208906	0.0472336	-0.132459	-0.277739	-0.338011	-0.280438	-0.103049	0.159479	0.440394	0.656085	0.729069	0.612924	0.311814	-0.112317	-0.549189	-0.866121	-0.945222	-0.722252	-0.215426
Sugt1	ENSMUSG00000022024	TRUE	FALSE	0	-0.0190729	Harmonic	0.562912	0.251162	25.0165	5.80774	1.893	-0.0155274	-0.00783866	0.695652	1.8e-07	1.17e-06	1.16e-05	-0.588699	-0.147232	0.113569	0.201241	0.244059	0.48572	0.877654	0.65335	-0.181766	-1.10145	-1.57459	-1.11123	0.0109337	0.415439	0.227989	0.470792	0.61903	0.568427	1.02721	0.986038	0.064072	-0.35079	-0.705656	-1.10479	-0.428941	-0.127153	0.214521	0.511463	0.687046	0.692271	0.519195	0.204535	-0.177858	-0.534181	-0.773557	-0.831069	-0.685141	-0.364666	0.0563215	0.475558	0.787246	0.908597	0.801607	0.48438	0.0287432	-0.455775	-0.848103	-1.04572
Scara5	ENSMUSG00000022032	TRUE	FALSE	0	0.0325988	Damped	1.34615	0.25899	24.2604	1.01501	20.3413	-0.0292873	-0.0246208	0.601449	1.3e-05	3.2e-05	0.000316745	0.378302	0.766566	0.885999	0.20794	-0.561218	-0.573207	-0.419426	-0.765943	-1.22148	-1.12296	-0.631659	0.201634	1.08272	1.27383	1.06621	0.274646	-0.151024	0.019186	-0.367654	-0.33484	0.178858	0.237061	-0.0482261	-0.282225	0.795616	0.93859	0.825759	0.502037	0.0632757	-0.371393	-0.691399	-0.822388	-0.742892	-0.486464	-0.129655	0.230224	0.501221	0.619848	0.565478	0.362891	0.073097	-0.224511	-0.453558	-0.559972	-0.524359	-0.364766	-0.129708	0.116118
Ccdc25	ENSMUSG00000022035	TRUE	FALSE	0	-0.00167811	Harmonic	0.732252	0.277563	22.637	-0.309056	1.11346	0.00355541	-0.00819164	0.615942	7.25e-06	2.01e-05	0.000199013	0.159152	0.470613	0.337383	0.107035	-0.00782113	-0.0229354	0.228367	0.0334543	-1.00533	-1.78032	-1.53164	-0.28292	1.02355	1.10293	1.097	1.1147	0.258335	-0.18987	-0.0343726	-0.227973	-0.450446	-0.171583	-0.0121486	-0.101406	-0.0152634	0.379874	0.663129	0.748911	0.61075	0.289457	-0.118927	-0.491836	-0.716966	-0.726092	-0.515743	-0.148462	0.265786	0.602538	0.760226	0.690807	0.414404	0.0134724	-0.391791	-0.679481	-0.762654	-0.615602	-0.28179	0.138988
Trim35	ENSMUSG00000022043	TRUE	FALSE	0	0.0276615	Harmonic	1.22623	0.276555	22.7194	-0.464665	1.68019	-0.0196352	-0.0191694	0.514493	0.000271385	0.000402656	0.00398839	-0.719363	-0.0325991	0.785833	0.702398	0.22768	-0.135773	-0.273604	-0.276063	-0.557921	-0.976388	-1.27679	-0.803899	0.598676	1.75647	1.65016	0.462727	-0.212887	0.119069	0.333578	0.181529	-0.139272	-0.241869	-0.29687	-0.708748	-0.208677	0.302768	0.692925	0.854858	0.753756	0.433178	-0.00183354	-0.418609	-0.696925	-0.763292	-0.609817	-0.292966	0.0863217	0.414382	0.598565	0.593051	0.409652	0.111279	-0.209108	-0.457149	-0.564603	-0.507786	-0.312064	-0.041831
Ebf2	ENSMUSG00000022053	TRUE	FALSE	0	0.0179609	Harmonic	1.15538	0.231839	27.1015	6.61756	25.6592	-0.0946097	-0.0183643	0.637681	2.89e-06	9.68e-06	9.59e-05	-0.0224854	0.393513	0.0264873	0.038077	0.745908	0.94287	0.833792	0.203791	-0.748427	-1.33711	-1.36181	-0.807	-0.551016	-0.638233	-0.218299	0.607794	0.736553	0.634252	0.798425	0.300239	-0.169966	-0.153785	-0.136075	4.25e-05	-0.294618	0.152433	0.532391	0.768696	0.817327	0.674805	0.377481	-0.0074209	-0.396853	-0.709759	-0.883839	-0.88783	-0.726903	-0.440307	-0.0920117	0.243455	0.496858	0.618454	0.587634	0.416178	0.144666	-0.166971	-0.452581	-0.653751
Pibf1	ENSMUSG00000022064	TRUE	FALSE	0	0.0330137	Damped	1.09811	0.253225	24.8127	1.24837	19.8828	-0.0233284	-0.0206728	0.449275	0.00172786	0.00208866	0.0206886	0.908342	1.04266	0.398306	-0.451351	-0.455171	-0.167465	-0.101484	-0.351664	-0.77019	-1.07991	-1.07141	-0.473701	0.592091	1.21238	1.03406	0.317846	-0.392206	-0.309801	-0.098056	-0.28254	-0.2104	0.0567759	0.13097	0.441163	0.701534	0.765672	0.633231	0.34908	-0.00776751	-0.34561	-0.583243	-0.669098	-0.591927	-0.380973	-0.0962481	0.188074	0.402656	0.499605	0.462787	0.30973	0.0852004	-0.151459	-0.341739	-0.442182	-0.434025	-0.326197	-0.151372	0.04352
Rhobtb2	ENSMUSG00000022075	TRUE	FALSE	0	-0.0270327	Harmonic	0.565505	0.261976	23.9838	2.31468	15.1483	-0.02728	0.016658	0.73913	1.55e-08	1.95e-07	1.93e-06	1.0537	0.485998	-0.200984	-0.479136	-0.512452	-0.559626	-0.38333	-0.131389	0.0287383	0.399055	1.10487	1.46537	0.653657	-0.628091	-1.0148	-0.712046	-0.864315	-1.2083	-1.05452	-0.599319	-0.10081	0.655239	1.31255	1.29361	0.501903	0.191549	-0.196531	-0.559388	-0.795326	-0.832078	-0.648421	-0.282874	0.173628	0.599959	0.8766	0.918773	0.701793	0.271239	-0.265746	-0.766649	-1.09101	-1.13937	-0.883032	-0.375914	0.25574	0.844257	1.22457	1.27999
Bin3	ENSMUSG00000022089	TRUE	FALSE	0	0.037316	Damped	2.13195	0.213156	29.4769	6.92613	26.4606	-0.187375	0.0122653	0.818841	5.46e-11	3.82e-09	3.78e-08	-0.59268	-0.0560348	0.380507	0.772521	1.29812	1.28508	0.66302	0.130018	-0.391494	-1.14426	-1.38568	-1.1215	-0.896106	-0.698001	-0.33615	-0.399463	-0.297593	0.624438	0.762217	0.249323	0.341138	0.613934	0.31075	-0.0220825	-0.538677	0.0951548	0.634303	0.991878	1.11879	1.00958	0.700206	0.258823	-0.228362	-0.673389	-1.00195	-1.16531	-1.14697	-0.963181	-0.65778	-0.29259	0.0646228	0.352351	0.525589	0.562461	0.466366	0.263568	-0.00301536	-0.282468
Ppp3cc	ENSMUSG00000022092	TRUE	FALSE	0	-0.0467935	Forced	0.201532	0.213189	29.4723	7.01373	26.0456	-0.107731	0.0190898	0.5	0.000421344	0.000592113	0.00586501	0.365888	0.21399	0.263989	-0.0528688	-0.382205	0.275896	0.72686	0.241131	0.0540454	-0.347664	-1.12039	-0.825819	-0.240092	-0.299068	-0.447887	-0.783878	-0.421093	0.928297	1.17795	0.414371	0.141602	0.28394	0.0411188	-0.273827	-0.151929	-0.0182024	0.111639	0.212552	0.262533	0.247091	0.162741	0.0187447	-0.163401	-0.352843	-0.514315	-0.614404	-0.628078	-0.544262	-0.369311	-0.127513	0.141765	0.390071	0.568189	0.6354	0.568059	0.365756	0.0536741	-0.319681
Slc39a14	ENSMUSG00000022094	TRUE	FALSE	0	-0.0303309	Forced	0.433354	0.221512	28.3649	5.59918	3.08789	-0.0916879	0.00122516	0.637681	2.89e-06	9.68e-06	9.59e-05	-0.362424	0.200768	0.223302	-0.418926	-0.429407	0.510409	1.27087	1.04446	0.556596	0.233811	0.060039	-0.160132	-0.749715	-1.0725	-1.13027	-1.22285	-0.701517	-0.223018	-0.263837	0.0183555	0.835035	1.53661	0.865826	-0.341005	-0.653638	-0.574536	-0.393928	-0.141584	0.136519	0.386379	0.556263	0.607197	0.521555	0.307924	0.00101992	-0.343617	-0.659428	-0.881455	-0.959433	-0.868759	-0.617019	-0.244482	0.181909	0.580254	0.869138	0.983947	0.890835	0.595418
Bmp1	ENSMUSG00000022098	TRUE	FALSE	0	0.0242682	Harmonic	1.53744	0.22222	28.2746	2.6965	16.1402	0.0840091	-0.00570137	0.673913	5.41e-07	2.67e-06	2.65e-05	0.748937	0.733811	0.434284	-0.164419	-0.790747	-1.04854	-0.921349	-0.724799	-0.624055	-0.59208	-0.611242	0.119592	1.34885	1.83341	1.66731	0.725348	-0.10141	-0.321589	-0.551172	-0.39459	-0.142201	-0.0849524	-0.132914	-0.331032	1.21575	0.873035	0.396471	-0.116949	-0.567819	-0.873342	-0.982289	-0.883251	-0.604918	-0.208729	0.224372	0.610255	0.877757	0.981604	0.909797	0.684315	0.35533	-0.00967717	-0.339571	-0.573265	-0.670865	-0.620253	-0.43808	-0.165229
Gfra2	ENSMUSG00000022103	TRUE	FALSE	0	-0.0525138	Forced	0.228806	0.28406	22.1193	0.0674242	21.8819	0.00249973	-0.0175495	0.673913	5.41e-07	2.67e-06	2.65e-05	0.0183288	0.722655	0.684797	-0.0556035	-0.0421213	-0.22319	-0.625829	-0.593432	-0.296231	-0.0395602	-0.425987	-0.490866	0.476454	1.06818	0.727693	0.557433	0.200729	-0.796371	-1.0558	-0.547835	-0.55597	-0.320916	0.686936	1.09043	0.168112	0.335371	0.409968	0.356724	0.179267	-0.0768855	-0.334888	-0.508769	-0.531133	-0.377731	-0.0803373	0.277659	0.583393	0.728955	0.647989	0.342451	-0.110472	-0.575817	-0.899528	-0.957794	-0.701757	-0.182133	0.456706	1.01458
Rcbtb2	ENSMUSG00000022106	TRUE	FALSE	0	0.0699323	Damped	2.39186	0.233145	26.9497	6.11004	0.742636	-0.0712377	0.0195855	0.514493	0.000271385	0.000402656	0.00398839	-0.51888	-0.242	-0.175562	0.201776	1.00526	1.19176	0.762015	0.450483	-0.0352115	-0.871455	-0.82725	-0.286496	-0.489825	-0.879915	-0.595588	-0.223068	0.0297614	0.879191	1.01641	-0.19929	-0.976615	-0.405104	0.464706	0.779754	-0.881542	-0.333663	0.196149	0.602352	0.818356	0.824994	0.648243	0.348035	0.00162433	-0.314411	-0.539672	-0.640131	-0.611619	-0.476777	-0.276944	-0.0613011	0.124172	0.24564	0.286719	0.249536	0.151879	0.0215296	-0.110699	-0.217632
Itm2b	ENSMUSG00000022108	TRUE	FALSE	0	0.0211692	Harmonic	1.38729	0.248309	25.3039	1.15084	20.6692	-0.0201985	-0.00354921	0.695652	1.8e-07	1.17e-06	1.16e-05	0.940856	0.856595	0.445354	0.134118	0.0203392	-0.314021	-0.643877	-0.779728	-1.35389	-1.95823	-1.3966	0.0131183	1.17493	1.32738	1.04768	0.718423	0.307332	0.244908	0.146295	-0.285217	-0.61267	-0.349103	0.101412	0.233077	0.883675	1.08696	1.01943	0.70834	0.237493	-0.274904	-0.705699	-0.956186	-0.974477	-0.765865	-0.389193	0.0593098	0.470378	0.748148	0.83232	0.710972	0.421382	0.0391503	-0.341301	-0.629885	-0.762022	-0.712884	-0.50163	-0.185043
Sucla2	ENSMUSG00000022110	TRUE	FALSE	0	-0.0105342	Harmonic	0.733493	0.240449	26.131	6.36588	25.7871	-0.0584988	-0.00426465	0.717391	5.53e-08	4.85e-07	4.8e-06	-0.257084	0.0579781	0.355174	0.50913	0.317755	0.302987	0.700163	0.415481	-0.596506	-1.33369	-1.38562	-0.829728	-0.38469	-0.525441	-0.159846	0.75524	0.988582	0.919566	1.23385	0.926557	-0.284241	-0.809153	-0.580815	-0.333902	-0.29805	0.0868441	0.446598	0.698165	0.781543	0.674029	0.396216	0.00819677	-0.403381	-0.744622	-0.935762	-0.929767	-0.723814	-0.360882	0.0791299	0.496945	0.796262	0.905909	0.796697	0.489017	0.0492098	-0.424665	-0.824648	-1.05743
Spry2	ENSMUSG00000022114	TRUE	FALSE	0	-0.100965	Forced	0.0591807	0.264443	23.7601	2.76929	13.2879	-0.112239	0.0222081	0.57971	2.98e-05	6.25e-05	0.000619322	-0.0192691	-0.294284	0.0182962	0.416793	0.508657	0.193161	-0.267505	0.0658141	0.477642	0.433226	0.326595	0.174043	-0.0273927	-0.462876	-0.807998	-0.935368	-1.26568	-1.02568	-0.607928	-0.461255	0.701599	1.45709	0.873478	0.438481	-0.0653932	-0.145171	-0.232473	-0.301608	-0.326831	-0.290407	-0.189963	-0.0426718	0.115763	0.238153	0.278054	0.204497	0.0151596	-0.256494	-0.543698	-0.759872	-0.821336	-0.674196	-0.317915	0.182582	0.702623	1.08351	1.17466	0.882668
Ednrb	ENSMUSG00000022122	TRUE	FALSE	0	0.012818	Harmonic	1.26239	0.229507	27.3768	6.1579	0.545866	-0.115789	-0.00150293	0.688406	2.62e-07	1.55e-06	1.54e-05	-0.580854	-0.227421	0.0272445	0.24066	0.645298	0.917232	1.29693	1.07002	-0.0791114	-0.909749	-1.17535	-1.06043	-0.727735	-0.543739	-0.749863	-0.95311	0.114414	1.29546	0.886917	0.290672	0.291439	0.364475	0.0774486	-0.390931	-0.846045	-0.387871	0.11436	0.556803	0.850471	0.939061	0.809644	0.494208	0.0619826	-0.395665	-0.784482	-1.02668	-1.07643	-0.928421	-0.61794	-0.212604	0.202276	0.541596	0.737862	0.754549	0.592789	0.290186	-0.0877987	-0.461942
Tgds	ENSMUSG00000022130	TRUE	FALSE	0	0.00846194	Harmonic	0.900019	0.236581	26.5583	6.15478	0.542756	-0.0750161	-0.00477076	0.594203	1.72e-05	4.02e-05	0.000397798	-0.105991	0.0715759	0.107799	-0.0761002	-0.194963	0.601681	1.77353	1.25778	-0.43195	-1.53469	-1.60686	-0.965303	-0.502177	-0.43427	0.092225	0.543678	0.154665	0.174213	0.649012	0.583512	0.299557	0.0723009	-0.153288	-0.310907	-0.533705	-0.165119	0.21692	0.528919	0.70405	0.70644	0.538466	0.239599	-0.122825	-0.468747	-0.723048	-0.831838	-0.773849	-0.564518	-0.252009	0.0938313	0.397067	0.59232	0.638847	0.529002	0.28935	-0.0256955	-0.346204	-0.602227
Dab2	ENSMUSG00000022150	TRUE	FALSE	0	0.0122266	Harmonic	0.783375	0.220303	28.5207	2.22832	18.4059	0.00994615	-0.0130562	0.427536	0.00298942	0.00345013	0.0341742	0.555534	0.428384	0.4552	-0.118022	-0.69441	-0.349285	0.104873	0.040593	-0.628649	-1.39532	-1.65234	-0.669546	1.14191	1.84333	1.22684	0.424651	0.0599995	0.00134694	-0.122023	-0.163441	-0.00297037	-0.0394645	-0.264833	-0.284121	0.708889	0.660854	0.491062	0.234518	-0.0582365	-0.331044	-0.532868	-0.627313	-0.599137	-0.456622	-0.229444	0.0374526	0.292708	0.4884	0.589014	0.577847	0.459708	0.25949	0.0169847	-0.220992	-0.409609	-0.514442	-0.517717	-0.42127
Lrp10	ENSMUSG00000022175	TRUE	FALSE	0	0.0145877	Harmonic	1.1253	0.241691	25.9968	4.7356	6.40317	-0.00552049	0.0253073	0.666667	7.67e-07	3.47e-06	3.44e-05	-0.636705	-0.524438	-0.56765	-0.483285	0.171479	0.835387	1.00901	0.889167	0.858146	0.841494	0.767367	0.328794	-0.768567	-1.64169	-1.49506	-0.755388	0.00300628	0.342527	-0.0720978	-0.0330161	0.500702	0.483614	0.231401	-0.143276	-0.936287	-0.967922	-0.781112	-0.424362	0.0168016	0.440235	0.750737	0.881371	0.80778	0.552472	0.178379	-0.226525	-0.569831	-0.775713	-0.801585	-0.646775	-0.351471	0.013539	0.363745	0.620415	0.728221	0.667077	0.455661	0.146081
Haus4	ENSMUSG00000022177	TRUE	FALSE	0	0.0256214	Harmonic	1.28377	0.211101	29.7639	6.56869	28.4114	-0.107812	0.0117455	0.666667	7.67e-07	3.47e-06	3.44e-05	-0.450993	-0.156571	-0.238983	-0.0464283	0.862114	1.56175	0.793706	0.0506566	0.202145	-0.0695312	-0.467978	-0.555747	-0.895273	-1.21694	-0.699426	-0.131915	-0.0375629	0.217485	0.117217	-0.263375	0.359487	1.10555	0.530336	-0.31856	-0.705958	-0.309937	0.10103	0.455586	0.695628	0.785633	0.71763	0.511196	0.208717	-0.133039	-0.453389	-0.69836	-0.829626	-0.830312	-0.706825	-0.486583	-0.212262	0.0663023	0.301036	0.453796	0.50243	0.443782	0.29329	0.0813977
Slc7a8	ENSMUSG00000022180	TRUE	FALSE	0	-0.0396627	Forced	0.378558	0.238448	26.3503	4.28207	8.39224	-0.0581501	0.0164127	0.688406	2.62e-07	1.55e-06	1.54e-05	0.554043	0.173619	-0.496852	-0.801911	-0.417121	0.291581	0.728051	0.788667	0.873557	0.891367	0.647646	0.0426877	-0.699823	-1.00462	-1.10244	-1.32214	-1.03602	-0.593544	-0.604184	-0.379393	0.49218	1.46868	1.25915	0.364189	-0.41491	-0.582136	-0.64065	-0.567796	-0.369763	-0.0825205	0.234134	0.50859	0.673189	0.680377	0.515477	0.20284	-0.196632	-0.596703	-0.90388	-1.03867	-0.955323	-0.655321	-0.190922	0.34286	0.826946	1.14404	1.20623	0.977909
Fbxo4	ENSMUSG00000022184	TRUE	FALSE	0	0.0145938	Harmonic	1.1721	0.285272	22.0252	4.70892	5.51847	0.045564	0.0128922	0.717391	5.53e-08	4.85e-07	4.8e-06	-0.886372	-0.463554	-0.211544	0.134397	0.664201	0.996152	0.976363	0.335034	-0.391232	-1.13149	-1.45505	-0.524543	0.404965	0.251276	0.304433	1.01111	1.1532	0.651765	0.209289	0.00463715	-0.195019	-0.343712	-0.612317	-0.812038	-0.893346	-0.510584	0.0349117	0.568043	0.922613	0.992989	0.765359	0.319409	-0.199264	-0.626531	-0.831541	-0.756642	-0.433283	0.0303685	0.48543	0.789984	0.853217	0.662315	0.284229	-0.157543	-0.523154	-0.700578	-0.639799	-0.366657
Pdzd2	ENSMUSG00000022197	TRUE	FALSE	0	0.0434276	Damped	1.97765	0.233104	26.9545	0.808981	23.484	-0.11325	-0.0111386	0.666667	7.67e-07	3.47e-06	3.44e-05	-0.0184092	0.485135	0.675988	0.768616	1.14231	0.625679	-0.37113	-1.01021	-1.68746	-1.73055	-0.822923	-0.164505	-0.0672314	-0.173709	-0.0694665	0.384537	0.651382	1.00185	0.859203	0.115589	-0.169751	-0.319037	-0.185924	0.139753	0.27246	0.768011	1.04064	1.05269	0.823343	0.419974	-0.0597763	-0.510641	-0.842066	-0.995655	-0.954536	-0.743384	-0.419879	-0.0600674	0.258847	0.474513	0.551056	0.484266	0.29984	0.0455863	-0.220264	-0.441934	-0.577397	-0.605894
Ngdn	ENSMUSG00000022204	TRUE	FALSE	0	0.0703942	Damped	2.67436	0.213509	29.4281	6.20248	0.378013	-0.0503677	0.00506158	0.608696	9.73e-06	2.53e-05	0.000250815	-1.1712	-0.653534	0.0323988	0.274647	0.319475	0.661451	1.11944	1.20293	0.885488	-0.0669568	-0.740572	-0.457619	-0.488095	-0.852351	-0.508341	0.197944	0.106411	-0.196788	-0.243546	-0.554886	0.102553	1.22606	0.585014	-0.599467	-1.20479	-0.710989	-0.168411	0.323216	0.686021	0.874518	0.879177	0.723338	0.454884	0.13478	-0.175131	-0.422883	-0.574025	-0.615246	-0.553893	-0.413988	-0.229913	-0.0391289	0.124667	0.236845	0.284889	0.268959	0.200195	0.0973635
Sub1	ENSMUSG00000022205	TRUE	FALSE	0	-0.0253825	Harmonic	0.467217	0.264283	23.7744	0.43557	22.1263	0.0345668	-0.0150581	0.557971	6.5e-05	0.00011953	0.00118397	0.872482	0.806912	0.19935	-0.386941	-0.457787	-0.0465104	0.189784	-0.28335	-1.05568	-1.46316	-1.34145	-0.531142	0.821833	1.45673	0.990118	0.55768	0.620836	0.54687	0.119821	-0.669812	-1.13231	-0.542791	0.20044	0.53678	0.305836	0.544175	0.651921	0.592039	0.372603	0.0468805	-0.299259	-0.569748	-0.684741	-0.603874	-0.339639	0.043365	0.443845	0.75033	0.871921	0.764869	0.447307	-0.00261356	-0.465531	-0.812219	-0.93934	-0.799786	-0.418833	0.109191
Dcaf11	ENSMUSG00000022214	TRUE	FALSE	0	0.0071831	Harmonic	0.879548	0.235708	26.6567	4.60377	7.12499	0.0093147	-0.00846859	0.550725	8.35e-05	0.000147233	0.00145837	-0.325678	-0.201055	-0.610218	-0.911748	-0.450983	0.394728	1.51079	1.63093	0.728551	0.0756312	-0.00176874	0.400748	0.335377	-0.398584	-0.843202	-0.982649	-1.01003	-0.694254	-0.346188	0.218411	0.822898	0.87529	0.376856	-0.375413	-0.681117	-0.804602	-0.750001	-0.531683	-0.199279	0.173573	0.505522	0.72524	0.786728	0.678922	0.427593	0.0892343	-0.261612	-0.548761	-0.710915	-0.714728	-0.561632	-0.287031	0.0478515	0.369609	0.608725	0.714575	0.666131	0.476086
Psme1	ENSMUSG00000022216	TRUE	FALSE	0	0.0117306	Harmonic	1.08357	0.233735	26.8816	5.27703	4.30469	-0.0399303	0.0101728	0.630435	3.95e-06	1.23e-05	0.000122175	-0.675814	-0.59662	-0.87831	-0.407709	1.01339	1.34645	0.873949	0.588733	0.43119	0.433064	0.375686	0.00652837	-0.503705	-0.944106	-1.16302	-0.976333	-0.546645	0.0477503	0.343416	0.383028	0.728776	0.858676	0.201018	-0.719198	-1.01321	-0.872841	-0.55897	-0.142232	0.286553	0.636111	0.8341	0.842018	0.662593	0.338244	-0.058837	-0.442698	-0.732186	-0.868056	-0.825038	-0.616407	-0.29028	0.0814129	0.418736	0.650903	0.731083	0.645786	0.416949	0.0964638
Adcy4	ENSMUSG00000022220	TRUE	FALSE	0	-0.000196475	Harmonic	0.873445	0.251293	25.0034	4.44551	7.31286	-0.0165884	0.0156029	0.644928	2.1e-06	7.57e-06	7.5e-05	-0.937866	-0.569764	-0.248434	-0.268836	-0.10811	0.350418	1.00916	1.5912	1.27408	0.388359	0.0978827	-0.174229	-0.698769	-0.665518	-0.687001	-0.771861	-0.37455	-0.38595	-0.372144	0.597363	1.37998	0.961668	-0.223292	-1.05	-0.802179	-0.890801	-0.763204	-0.450867	-0.03098	0.392632	0.715182	0.856841	0.782496	0.510452	0.107927	-0.325557	-0.682782	-0.875351	-0.855564	-0.628233	-0.249509	0.186981	0.573285	0.813825	0.84904	0.670139	0.321292	-0.111274
Zscan26	ENSMUSG00000022228	TRUE	FALSE	0	-0.0397953	Forced	0.278817	0.229896	27.3305	6.15041	0.577566	-0.0831575	-0.00854375	0.492754	0.00052167	0.000712884	0.00706126	0.15947	0.369281	0.0235393	-0.532262	-0.437698	0.708253	1.47282	0.824269	-0.194753	-0.853674	-1.01445	-0.733293	-0.390478	-0.555623	-0.461059	-0.0527709	-0.241923	0.0850696	1.06734	0.957844	0.226357	0.277273	0.0477453	-0.571222	-0.342277	-0.184745	0.00796238	0.196789	0.340289	0.403454	0.365872	0.227381	0.00978516	-0.24608	-0.487658	-0.661153	-0.723138	-0.650876	-0.448983	-0.150691	0.187021	0.493867	0.700463	0.753508	0.628729	0.33857	-0.067476	-0.510575
Sema5a	ENSMUSG00000022231	TRUE	FALSE	0	0.0297536	Harmonic	1.79126	0.252956	24.839	6.063	0.870435	-0.0583566	-0.0101252	0.724638	3.66e-08	3.64e-07	3.61e-06	-0.684759	0.0724025	0.667014	0.74976	0.720411	0.66031	0.500019	0.161169	-0.707402	-1.60375	-1.70948	-1.28847	-0.428995	0.425518	0.512231	0.353924	0.802713	1.32888	0.810478	-0.137452	-0.336431	-0.0909996	-0.209628	-0.42693	-0.565869	0.109544	0.704961	1.07969	1.15504	0.929898	0.476584	-0.0810935	-0.601004	-0.958446	-1.07557	-0.937681	-0.593157	-0.138019	0.310267	0.642692	0.784822	0.712964	0.457017	0.090079	-0.291886	-0.594791	-0.749281	-0.726226
Amacr	ENSMUSG00000022244	TRUE	FALSE	0	-0.00294655	Harmonic	0.588343	0.215694	29.1301	5.59921	3.17105	-0.02617	0.0154137	0.514493	0.000271385	0.000402656	0.00398839	-0.0527557	0.247656	-0.325612	-0.914768	-0.381593	0.549334	1.04733	0.96657	0.926664	0.54291	0.000281236	0.0852047	-0.489198	-1.43639	-1.1228	-0.5709	-0.23348	0.333171	0.00105094	-0.475758	-0.0833002	0.439661	0.677785	0.487389	-0.629345	-0.561288	-0.394486	-0.15901	0.102271	0.341491	0.514558	0.589274	0.551327	0.407025	0.182259	-0.0821399	-0.337816	-0.53773	-0.644812	-0.638835	-0.520229	-0.310125	-0.0465949	0.222246	0.447024	0.586167	0.613599	0.523619
Nadk2	ENSMUSG00000022253	TRUE	FALSE	0	-0.0266	Harmonic	0.519269	0.24334	25.8206	6.06343	0.903068	-0.0387779	-0.00711089	0.695652	1.8e-07	1.17e-06	1.16e-05	-0.485296	0.0326565	-0.054891	-0.213846	0.49252	1.22869	1.0433	0.179836	-0.647648	-1.28734	-1.33946	-0.598797	-0.00263497	-0.133477	-0.104074	0.398191	0.529363	0.734754	1.29662	1.1714	0.243833	-0.397542	-0.744854	-1.13177	-0.384745	-0.0830177	0.245779	0.524473	0.683663	0.678739	0.501912	0.186088	-0.200783	-0.57004	-0.832392	-0.919243	-0.800228	-0.492566	-0.0595452	0.402104	0.783516	0.989072	0.959992	0.690412	0.231676	-0.31682	-0.828776	-1.17973
Laptm4b	ENSMUSG00000022257	TRUE	FALSE	0	0.0547685	Damped	2.45884	0.257128	24.436	1.17018	19.8851	-0.0569337	0.00966215	0.681159	3.78e-07	2.06e-06	2.04e-05	1.10383	1.23405	0.8225	0.177344	-0.2788	-0.7527	-1.07744	-1.14491	-1.31457	-1.40098	-0.925874	0.1944	1.29494	1.28982	0.582716	0.0208206	0.0275397	0.176709	-0.122385	-0.384387	-0.209569	0.389046	0.493625	-0.0148721	1.27202	1.36436	1.09502	0.568238	-0.0587627	-0.620259	-0.983943	-1.08024	-0.91304	-0.551097	-0.104285	0.307901	0.58694	0.677517	0.576748	0.329448	0.012085	-0.28945	-0.502097	-0.582399	-0.524194	-0.35627	-0.131613	0.0882373
Sdc2	ENSMUSG00000022261	TRUE	FALSE	0	-0.0012427	Harmonic	0.713367	0.272803	23.032	0.49565	21.2151	-0.0205945	-0.0140081	0.514493	0.000271385	0.000402656	0.00398839	0.981962	0.971918	0.51797	-0.12512	-0.214092	-0.296759	-0.410249	-0.496419	-0.886618	-1.26561	-1.02043	-0.0207799	0.705663	0.573258	0.55574	0.383405	-0.120279	0.189349	0.0821637	-1.00016	-0.993157	0.0905554	0.742042	0.980919	0.440656	0.662371	0.686076	0.504385	0.169612	-0.221294	-0.554822	-0.733862	-0.705974	-0.478753	-0.117764	0.272375	0.578307	0.710879	0.631116	0.361678	-0.0195702	-0.402065	-0.674605	-0.757678	-0.626662	-0.319115	0.0759888	0.443995
Trio	ENSMUSG00000022263	TRUE	FALSE	0	0.0506603	Damped	1.2251	0.258499	24.3065	17.9486	3.48529	-0.000268883	-0.0140883	0.478261	0.000789898	0.00103084	0.0102106	-0.607768	0.00998603	0.221232	-0.036092	0.0988748	0.31012	0.925643	1.40713	0.0535757	-1.42312	-1.24674	-0.395845	-0.0244142	-0.0169418	0.235712	0.254082	0.0207314	0.00532024	0.175157	0.377685	0.0724151	0.000339859	0.23011	-0.305397	-0.636554	-0.316927	0.0513549	0.371198	0.567016	0.601626	0.481878	0.252691	-0.0178831	-0.257966	-0.410255	-0.445	-0.364807	-0.200874	-0.00240271	0.17748	0.29543	0.32782	0.274767	0.157816	0.0124683	-0.12207	-0.213084	-0.241929
Ank	ENSMUSG00000022265	TRUE	FALSE	0	0.0100751	Harmonic	1.09161	0.265471	23.6681	0.583064	21.4717	-0.0235849	-0.0132662	0.594203	1.72e-05	4.02e-05	0.000397798	0.957776	0.365521	0.160951	0.413261	0.529252	0.0910945	-0.900325	-1.66579	-1.7722	-1.15442	-0.249631	0.409505	0.750919	0.673438	0.678848	0.667396	0.348694	0.392976	0.252128	-0.539429	-1.06722	-0.567126	0.428547	0.728398	0.579097	0.88902	0.943913	0.733894	0.321516	-0.176738	-0.62329	-0.897407	-0.927783	-0.710998	-0.311093	0.159231	0.570323	0.811268	0.81976	0.59812	0.211375	-0.231723	-0.609227	-0.819508	-0.808563	-0.583789	-0.210743	0.205895
Retreg1	ENSMUSG00000022270	TRUE	FALSE	0	0.0756814	Damped	3.42141	0.223845	28.0693	2.21774	18.1619	-0.0419201	-0.0211855	0.681159	3.78e-07	2.06e-06	2.04e-05	1.23276	1.58458	0.982646	-0.0218479	-0.569204	-0.805589	-0.884358	-1.09678	-1.314	-1.1425	-0.754811	-0.231606	0.477703	1.06134	1.01932	0.214504	-0.125183	0.195678	0.218081	-0.153023	-0.454371	-0.142563	0.335381	0.506334	1.68833	1.42929	0.929986	0.318049	-0.275624	-0.74196	-1.01115	-1.06027	-0.910989	-0.619251	-0.259926	0.0899226	0.365837	0.526318	0.5574	0.471416	0.300978	0.0899988	-0.116152	-0.279387	-0.375038	-0.394612	-0.345113	-0.245552
Pabpc1	ENSMUSG00000022283	TRUE	FALSE	0	-0.100055	Forced	-0.0542091	0.241531	26.014	7.5692	7.68255	-0.109572	0.0105267	0.565217	5.04e-05	9.69e-05	0.000959725	1.40372	0.980679	-0.148051	-0.880437	-0.425112	-0.100024	-0.0356505	0.449508	0.705104	0.171848	-0.328819	-0.395761	-0.674893	-0.999314	-1.16786	-1.12445	-0.426863	0.136893	0.0470665	-0.119321	0.30689	1.11219	1.06909	0.501717	-0.215801	-0.254969	-0.26443	-0.235104	-0.166141	-0.0669652	0.0429334	0.136917	0.186648	0.169193	0.074277	-0.0902031	-0.296235	-0.498632	-0.643155	-0.678828	-0.57212	-0.319658	0.0441965	0.448064	0.794186	0.978394	0.916185	0.569393
Ywhaz	ENSMUSG00000022285	TRUE	FALSE	0	0.0293911	Harmonic	1.92189	0.241459	26.0217	5.90234	1.57727	-0.0893587	0.00255928	0.789855	5.26e-10	1.9e-08	1.88e-07	-1.11228	-0.407599	0.275226	0.502476	0.833439	1.15448	1.16374	0.959337	-0.00401545	-1.19197	-1.51472	-1.30694	-0.787132	-0.13383	-0.0661589	-0.328588	0.216546	0.974452	0.826298	0.457483	0.445747	0.274306	-0.372817	-0.765928	-1.09164	-0.463228	0.212651	0.78262	1.12566	1.17826	0.945268	0.49493	-0.0599522	-0.589713	-0.977689	-1.14548	-1.06826	-0.777219	-0.349452	0.111876	0.502008	0.738036	0.776141	0.619127	0.313136	-0.0651138	-0.427175	-0.693259
Lrp12	ENSMUSG00000022305	TRUE	FALSE	0	-0.103648	Forced	-0.0614047	0.231007	27.1992	13.5507	9.33832	-0.0619071	0.0204477	0.615942	7.25e-06	2.01e-05	0.000199013	1.09689	0.535963	-0.384113	-0.535081	0.0844621	0.17097	-0.0732091	-0.0550867	-0.0322803	0.160554	0.622716	0.657233	-0.0553433	-0.680798	-0.978374	-1.3434	-1.14448	-0.409708	-0.415005	-0.676515	-0.199364	0.757893	1.51233	1.45822	-0.126984	-0.196662	-0.24944	-0.268522	-0.241478	-0.164299	-0.0443047	0.0990253	0.236021	0.331726	0.353228	0.278177	0.102683	-0.153479	-0.446256	-0.712496	-0.880986	-0.888012	-0.694663	-0.30206	0.239698	0.832502	1.34316	1.62789
Eif3h	ENSMUSG00000022312	TRUE	FALSE	0	-0.00527504	Harmonic	0.665728	0.222223	28.2742	5.90319	1.70996	-0.0808361	0.0231254	0.644928	2.1e-06	7.57e-06	7.5e-05	-0.553262	-0.409713	-0.197799	0.255586	0.519227	0.468743	0.89744	1.0722	0.138601	-0.480644	-0.074989	0.162318	-0.397441	-1.05642	-1.11843	-0.745923	-0.202956	0.0766729	0.0210171	0.121953	0.749564	1.32404	0.52845	-0.830984	-0.700548	-0.504384	-0.223396	0.088423	0.370483	0.567365	0.639704	0.572047	0.376126	0.0888562	-0.234611	-0.531468	-0.743439	-0.828213	-0.76788	-0.572687	-0.279337	0.0559026	0.367985	0.595697	0.693657	0.641353	0.447408	0.14821
Rad21	ENSMUSG00000022314	TRUE	FALSE	0	0.0081441	Harmonic	0.94624	0.234085	26.8414	6.79333	24.6621	-0.0700323	-0.0231205	0.688406	2.62e-07	1.55e-06	1.54e-05	0.0319329	0.539922	0.0346754	-0.155294	0.825863	1.01237	0.475037	-0.184706	-1.01549	-1.54488	-1.31603	-0.637576	-0.307816	-0.181515	0.277597	0.754905	0.68668	0.657823	0.775192	0.441644	-0.0804752	-0.323708	-0.319151	-0.280273	-0.0601062	0.332327	0.632504	0.77782	0.739746	0.529376	0.194413	-0.191605	-0.545426	-0.792021	-0.880466	-0.794431	-0.555105	-0.216068	0.148674	0.460823	0.654575	0.690472	0.5634	0.303123	-0.0326275	-0.370941	-0.639536	-0.782185
Matn2	ENSMUSG00000022324	TRUE	FALSE	0	0.0311144	Damped	1.80591	0.248304	25.3044	1.6297	18.7411	-0.0012622	-0.00635777	0.695652	1.8e-07	1.17e-06	1.16e-05	1.21841	1.13369	0.556137	-0.118663	-0.616518	-0.796955	-0.890947	-1.09705	-1.18699	-1.08782	-0.750937	0.0222324	1.31948	1.88869	1.1396	0.375655	0.0466393	-0.394486	-0.666772	-0.289363	-0.0605325	-0.0802342	0.172909	0.254325	1.34053	1.25765	0.883762	0.324336	-0.277897	-0.77875	-1.06658	-1.08655	-0.850137	-0.428392	0.0683398	0.518737	0.819694	0.909462	0.779677	0.474101	0.0751885	-0.317632	-0.612366	-0.745629	-0.69583	-0.485722	-0.17438	0.158883
Khdrbs3	ENSMUSG00000022332	TRUE	FALSE	0	0.0802557	Damped	2.98492	0.211523	29.7046	9.19298	15.9481	0.0180544	0.0133227	0.623188	5.37e-06	1.57e-05	0.000155787	1.16149	1.10059	0.352927	-0.37643	-0.724035	-0.75591	-0.447215	-0.571913	-1.00842	-1.14946	-0.21388	1.12175	0.994442	-0.0931344	-0.332881	0.547135	0.824453	0.241522	-0.0367924	-0.186984	-0.467259	-0.510901	-0.0610095	0.535037	1.33323	0.89385	0.371909	-0.132315	-0.536404	-0.787053	-0.86474	-0.782011	-0.576607	-0.301365	-0.0130647	0.237732	0.414286	0.497828	0.488061	0.400469	0.261366	0.101854	-0.0481385	-0.164724	-0.233192	-0.249131	-0.217642	-0.151068
Eny2	ENSMUSG00000022338	TRUE	FALSE	0	-0.0531163	Forced	0.239009	0.261458	24.0313	4.36423	7.33944	-0.0350442	0.0307996	0.57971	2.98e-05	6.25e-05	0.000619322	-0.228809	0.0187208	-0.117509	-0.37005	0.00223798	0.634143	0.836925	0.801129	0.315964	-0.394282	-0.294315	-0.0363543	-0.459989	-0.934833	-0.88012	-0.918695	-0.675819	0.688097	1.62726	1.09485	0.292112	0.0336158	-0.272516	-0.645978	-0.396603	-0.435812	-0.365268	-0.192762	0.0439998	0.284784	0.461462	0.516526	0.420661	0.184257	-0.141105	-0.472726	-0.716853	-0.794148	-0.663895	-0.339934	0.107177	0.563893	0.901207	1.00966	0.832716	0.388781	-0.225626	-0.854614
Washc5	ENSMUSG00000022350	TRUE	FALSE	0	0.0443146	Damped	1.52899	0.238714	26.321	6.67721	24.6704	-0.0872028	-0.0225132	0.492754	0.00052167	0.000712884	0.00706126	0.429943	0.262115	-0.105122	0.36673	0.95508	0.541646	0.367234	-0.000504767	-0.912571	-1.41087	-1.42258	-0.937175	-0.196674	0.155667	-0.0122175	-0.0470324	0.532781	1.10054	0.536967	-0.398198	-0.475194	-0.208218	0.139101	0.634777	-0.109284	0.344987	0.667451	0.799692	0.729303	0.488662	0.144145	-0.221082	-0.526438	-0.711097	-0.745443	-0.634811	-0.415375	-0.143722	0.117088	0.311687	0.40369	0.381944	0.260788	0.0748031	-0.130372	-0.308829	-0.424317	-0.457252
Sqle	ENSMUSG00000022351	TRUE	FALSE	0	-0.0152157	Harmonic	0.701289	0.269798	23.2885	0.253303	22.3496	0.0138728	-0.0281519	0.65942	1.08e-06	4.53e-06	4.49e-05	0.830818	0.468631	0.00442015	0.0947631	0.3319	0.0868157	-0.487313	-0.977053	-1.43985	-1.48353	-0.766301	-0.00581378	0.582351	1.05138	1.29064	1.36397	0.823877	-0.0246919	-0.516559	-0.691438	-0.667755	-0.46182	0.0660667	0.487488	0.325034	0.671771	0.839248	0.773564	0.486482	0.0540593	-0.403329	-0.75438	-0.894437	-0.776538	-0.426757	0.0610678	0.550338	0.899817	1.00427	0.825962	0.407647	-0.137301	-0.655433	-0.996307	-1.05601	-0.808626	-0.316088	0.286948
Mtss1	ENSMUSG00000022353	TRUE	FALSE	0	-0.0313014	Forced	0.485828	0.237429	26.4635	3.91302	9.98264	-0.00778579	0.0279349	0.746377	9.95e-09	1.42e-07	1.41e-06	0.49864	-0.0827526	-0.576543	-0.478448	-0.253255	-0.215506	0.0495735	0.630642	0.889315	1.00746	1.18801	0.793005	-0.0812542	-0.869954	-1.12918	-0.99802	-1.11176	-1.07566	-0.852327	-0.523182	0.279018	0.966932	1.08941	0.857627	-0.218119	-0.4879	-0.665004	-0.702828	-0.583702	-0.324804	0.0235222	0.387172	0.683738	0.840876	0.81354	0.596083	0.226092	-0.221438	-0.648883	-0.956919	-1.06719	-0.941629	-0.593797	-0.0891038	0.466844	0.94986	1.24446	1.27092
Wdyhv1	ENSMUSG00000022359	TRUE	FALSE	0	-0.0525335	Forced	0.279812	0.278302	22.5768	0.104656	22.2008	0.0300329	-0.00139486	0.688406	2.62e-07	1.55e-06	1.54e-05	0.425568	0.71657	0.550814	0.207795	0.148107	-0.157135	-0.612033	-0.927446	-1.17312	-0.795457	0.0558719	0.221395	0.0774341	0.439109	0.831297	0.802122	0.251326	0.0347165	0.0375062	-1.02038	-1.66416	-0.686426	0.721394	1.51658	0.205571	0.417192	0.527946	0.491097	0.302125	0.00485283	-0.317268	-0.563562	-0.646546	-0.521485	-0.205484	0.221146	0.633677	0.898088	0.913073	0.646186	0.151894	-0.436286	-0.939899	-1.18787	-1.07227	-0.589923	0.144918	0.924281
Zhx1	ENSMUSG00000022361	TRUE	FALSE	0	-0.00769544	Harmonic	0.792662	0.259755	24.1889	1.88983	16.9134	0.00433421	-0.0104002	0.644928	2.1e-06	7.57e-06	7.5e-05	1.43425	0.895664	0.0501175	-0.67687	-1.05824	-0.674426	-0.121472	-0.280685	-0.67076	-0.513998	0.338615	1.20156	1.05921	0.0657349	-0.211764	0.183202	-0.207961	-0.985798	-1.11809	-0.786482	-0.421699	0.241656	0.944983	1.2353	0.820229	0.599686	0.217375	-0.22753	-0.617664	-0.848415	-0.855936	-0.634765	-0.24018	0.22556	0.639683	0.891243	0.91081	0.689583	0.282666	-0.204591	-0.643836	-0.917499	-0.950222	-0.729566	-0.31029	0.19917	0.664712	0.96183
Tbc1d31	ENSMUSG00000022364	TRUE	FALSE	0	0.0100165	Harmonic	1.03815	0.270874	23.196	-0.327058	1.20742	-0.00855171	-0.0190969	0.594203	1.72e-05	4.02e-05	0.000397798	0.331994	0.200947	0.0460461	0.269495	0.917754	0.96553	-0.0366676	-1.18318	-1.71846	-1.32631	-0.582229	-0.29606	-0.139396	0.0747613	0.588579	1.02574	0.885066	0.926744	0.545936	-0.486169	-0.967154	-0.552062	0.131041	0.37428	-0.163172	0.338097	0.731105	0.906531	0.818936	0.49838	0.0404018	-0.422377	-0.758606	-0.875429	-0.744066	-0.406696	0.0369069	0.458819	0.739803	0.802961	0.634699	0.287331	-0.137068	-0.516599	-0.744506	-0.759157	-0.560624	-0.209447
Col14a1	ENSMUSG00000022371	TRUE	FALSE	0	-0.00781614	Harmonic	0.663624	0.235045	26.7318	2.14431	17.6088	0.0665788	-0.00260319	0.456522	0.00142888	0.00175631	0.0173966	0.295026	0.418627	0.34471	-0.261933	-0.575387	-0.46938	-0.435451	-0.374967	-0.520961	-0.903242	-0.873106	-0.0555326	1.2861	2.35892	1.90186	0.223256	-0.530253	-0.290387	-0.254832	-0.380233	-0.321374	-0.156296	-0.192277	-0.255645	0.77556	0.673773	0.437583	0.11653	-0.220506	-0.500064	-0.660096	-0.663719	-0.507676	-0.223579	0.128454	0.472501	0.733189	0.85219	0.801245	0.588819	0.258828	-0.11841	-0.461132	-0.693838	-0.7639	-0.653433	-0.383751	-0.0113289
Tef	ENSMUSG00000022389	TRUE	FALSE	0	-0.0111287	Harmonic	0.816848	0.275302	22.8229	2.73256	12.8972	-0.0224041	0.0314169	0.76087	3.94e-09	7.44e-08	7.37e-07	0.249748	-0.0787473	-0.464272	-0.666658	-0.581921	-0.212776	0.350889	0.782503	0.994765	1.32718	1.26163	0.411791	-0.486418	-0.984981	-1.0989	-1.22045	-1.27786	-0.678624	0.0711541	0.521004	0.830138	0.865857	0.38165	-0.239402	0.126775	-0.36497	-0.765349	-0.952588	-0.865902	-0.525046	-0.0262204	0.484973	0.855959	0.97265	0.794431	0.367954	-0.184844	-0.701512	-1.02674	-1.05898	-0.781996	-0.271644	0.324721	0.830713	1.093	1.02766	0.646872	0.0573864
Rangap1	ENSMUSG00000022391	TRUE	FALSE	0	-0.0698626	Forced	0.136406	0.273365	22.9846	1.56901	17.245	-0.0512976	0.0193474	0.543478	0.00010671	0.000181201	0.00179484	1.27541	1.02221	0.289432	-0.417569	-0.690271	-0.526688	-0.134057	0.190156	-0.344315	-0.478199	0.401285	0.408202	-0.17089	-0.519941	-0.497159	-0.227481	-0.297905	-0.744128	-1.06938	-0.74616	-0.0461472	0.802598	1.39552	1.26264	0.199075	0.148828	0.0274313	-0.137195	-0.299205	-0.406705	-0.417351	-0.313235	-0.110242	0.141927	0.370491	0.499253	0.472319	0.274901	-0.0558107	-0.434681	-0.748498	-0.887752	-0.782002	-0.428121	0.0986091	0.656675	1.07338	1.19507
L3mbtl2	ENSMUSG00000022394	TRUE	FALSE	0	-0.0431637	Forced	0.233059	0.232476	27.0273	5.47695	3.46806	-0.074411	0.0292773	0.434783	0.00249906	0.00292532	0.0289759	-0.311157	0.0436053	0.0839499	-0.269504	-0.139251	0.354232	0.892669	1.16318	0.536403	-0.487767	-0.733331	-0.326161	-0.391908	-0.677032	-0.250081	-0.0856626	-0.541612	-0.645121	-0.205583	0.512671	1.03492	1.23171	0.39275	-0.91879	-0.408523	-0.348491	-0.221756	-0.0506438	0.130581	0.282305	0.367939	0.362374	0.258631	0.0710584	-0.165957	-0.40387	-0.58956	-0.676792	-0.637183	-0.468153	-0.195833	0.128193	0.436128	0.657658	0.735454	0.639159	0.374611	-0.0142021
Syngr1	ENSMUSG00000022415	TRUE	FALSE	0	0.0457777	Damped	1.40392	0.21196	29.6433	6.34189	29.3663	-0.0632415	-0.00720233	0.550725	8.35e-05	0.000147233	0.00145837	-0.555103	-0.56658	-0.479535	0.371513	1.24222	0.821635	0.206207	0.247104	0.0504252	-0.14369	0.393724	0.385054	-0.733727	-1.2372	-0.763884	-0.264927	-0.171046	0.171521	0.459395	-0.111595	0.0472358	0.584649	0.266619	-0.144521	-0.754659	-0.420957	-0.0552404	0.277111	0.522146	0.645576	0.636919	0.509213	0.294725	0.0377493	-0.214024	-0.417969	-0.543373	-0.575648	-0.51742	-0.38657	-0.211843	-0.0269742	0.135515	0.249777	0.300482	0.284512	0.210435	0.0960084
Josd1	ENSMUSG00000022426	TRUE	FALSE	0	-0.0128715	Harmonic	0.705755	0.218841	28.7112	6.35101	28.4013	-0.145475	0.016387	0.615942	7.25e-06	2.01e-05	0.000199013	0.159058	0.0225313	-0.293793	-0.0742331	0.486757	0.792162	1.10407	0.742873	0.0350417	-0.16292	-0.343972	-0.669401	-1.3187	-1.86069	-1.52277	-0.487681	0.483676	0.821598	0.456499	0.210412	0.494355	0.650832	0.356619	-0.0135977	-0.659258	-0.357836	-0.00796381	0.324749	0.57626	0.69638	0.658722	0.466371	0.152057	-0.227323	-0.600952	-0.897265	-1.05761	-1.0478	-0.865257	-0.540382	-0.131553	0.285275	0.630641	0.836668	0.860344	0.692388	0.359906	-0.0778441
Myh9	ENSMUSG00000022443	TRUE	FALSE	0	0.0728638	Damped	3.04526	0.228076	27.5486	6.34268	27.2878	-0.0952867	0.0147	0.717391	5.53e-08	4.85e-07	4.8e-06	-1.45937	-0.082379	0.77532	0.640227	0.796015	0.748097	0.641459	0.766985	-0.149514	-1.25165	-0.960812	-0.33889	-0.346158	-0.35478	-0.189958	-0.170125	-0.0843468	0.00911005	0.244846	0.610666	0.694186	0.656655	0.0355549	-0.865122	-0.918111	-0.229372	0.392124	0.834266	1.03513	0.98826	0.736387	0.356442	-0.060093	-0.427008	-0.679462	-0.783731	-0.739573	-0.575728	-0.340387	-0.0891501	0.12682	0.270179	0.32281	0.286749	0.181059	0.0357967	-0.115336	-0.242064
Naga	ENSMUSG00000022453	TRUE	FALSE	0	-0.0222464	Harmonic	0.596024	0.234656	26.7761	5.34599	3.9939	-0.0944951	0.0203914	0.702899	1.23e-07	8.8e-07	8.72e-06	-0.513651	-0.12329	-0.168773	-0.358793	0.261414	0.875745	1.16928	1.22955	0.556568	-0.22746	-0.218302	-0.159789	-0.658271	-1.15616	-1.38731	-1.25536	-0.54643	0.185997	0.364369	0.699616	1.066	0.907123	0.264105	-0.569001	-0.814995	-0.702887	-0.450852	-0.108377	0.252755	0.553364	0.724077	0.721151	0.537336	0.205137	-0.208579	-0.615835	-0.926085	-1.06616	-0.997278	-0.725193	-0.30096	0.18833	0.637204	0.944348	1.03525	0.879916	0.501579	-0.0260688
Slc38a2	ENSMUSG00000022462	TRUE	FALSE	0	0.0361292	Damped	1.46008	0.267985	23.446	7.66703	18.2821	-0.0243836	-0.0186283	0.586957	2.27e-05	5.02e-05	0.000497154	0.958394	0.954514	0.512295	-0.219333	-0.997554	-1.11239	-0.284443	-0.0980865	-0.906374	-1.12864	0.0222987	1.14739	1.06209	0.4604	0.236908	0.0753062	-0.201285	-0.463987	-0.719479	-0.473869	0.118643	0.63731	0.538829	0.00571458	1.02738	0.887048	0.50881	0.0120376	-0.460003	-0.780753	-0.873593	-0.729179	-0.403296	0.00284356	0.373272	0.60981	0.657511	0.516574	0.238451	-0.091713	-0.380563	-0.552483	-0.568901	-0.436196	-0.200827	0.0660843	0.289804	0.412544
Slc38a4	ENSMUSG00000022464	TRUE	FALSE	0	1.95e-07	Harmonic	0.857668	0.221249	28.3987	2.47276	17.2223	0.0708473	-0.0230016	0.557971	6.5e-05	0.00011953	0.00118397	0.123166	0.472781	0.799256	0.254206	-0.722983	-1.03886	-0.653281	-0.356358	-0.617591	-0.878825	-0.856798	-0.269925	1.08643	1.97999	1.73715	0.913862	0.107298	-0.223635	-0.131909	-0.0792145	-0.318701	-0.53923	-0.45308	-0.317768	0.91585	0.771586	0.492339	0.1319	-0.240299	-0.552562	-0.744738	-0.779807	-0.651015	-0.38317	-0.0278678	0.34645	0.667677	0.873938	0.925499	0.812428	0.556506	0.207032	-0.168675	-0.498243	-0.718187	-0.786139	-0.68901	-0.445509
Xrcc6	ENSMUSG00000022471	TRUE	FALSE	0	0.0478138	Damped	1.85609	0.218679	28.7325	5.87087	1.8855	-0.0408435	0.00734155	0.492754	0.00052167	0.000712884	0.00706126	-0.806498	-0.548262	-0.61916	-0.308182	0.795628	1.29968	1.09347	0.574016	0.169314	0.224028	0.66217	0.52924	-0.676822	-1.55141	-1.40597	-0.775536	0.0223846	0.677634	0.505936	-0.0197262	-0.155757	-0.111511	0.0769569	0.340362	-1.16072	-0.826133	-0.379419	0.0880551	0.489484	0.757973	0.856878	0.783699	0.567423	0.260383	-0.0733708	-0.370779	-0.581134	-0.674165	-0.643675	-0.506465	-0.297193	-0.0604411	0.158279	0.320883	0.402954	0.396927	0.311933	0.17061
Desi1	ENSMUSG00000022472	TRUE	FALSE	0	-0.0625601	Forced	0.190757	0.260475	24.122	2.81925	13.2985	-0.0772555	0.0159811	0.644928	2.1e-06	7.57e-06	7.5e-05	1.08266	0.560356	-0.15312	-0.67456	-0.898132	-0.407756	0.517047	0.969442	0.638757	0.17066	-0.113509	-0.260266	-0.112995	0.0534801	-0.194416	-1.03805	-1.58125	-1.41777	-0.805768	-0.0371542	0.603436	1.20647	1.13824	0.736982	0.0364019	-0.139261	-0.320566	-0.456303	-0.501496	-0.431124	-0.249954	0.00485942	0.270101	0.471143	0.541808	0.444467	0.184625	-0.184905	-0.572835	-0.870437	-0.980377	-0.846134	-0.473637	0.0621124	0.629326	1.06963	1.23992	1.05541
Pmm1	ENSMUSG00000022474	TRUE	FALSE	0	-0.00289952	Harmonic	1.02933	0.266979	23.5344	4.07	8.28973	0.0216211	0.0167875	0.789855	5.26e-10	1.9e-08	1.88e-07	-0.781378	-0.533499	-0.599896	-0.499737	0.0288633	0.661169	1.33049	1.69812	1.3639	0.444114	-0.267214	-0.680344	-1.03342	-0.983538	-0.813543	-0.699765	-0.288489	0.435999	0.886384	0.898202	0.736129	0.286685	-0.381694	-0.99535	-0.879576	-1.03787	-0.901249	-0.506155	0.038603	0.581787	0.971721	1.09864	0.925569	0.499095	-0.0631795	-0.605046	-0.975087	-1.06898	-0.858903	-0.401746	0.176282	0.714488	1.06236	1.12167	0.874161	0.387171	-0.204719	-0.736853
Litaf	ENSMUSG00000022500	TRUE	FALSE	0	0.0216704	Harmonic	1.35965	0.241355	26.0329	0.46021	24.1262	-0.0667388	-0.0186078	0.666667	7.67e-07	3.47e-06	3.44e-05	-0.308658	0.426332	0.715468	0.555828	0.516871	0.288859	0.160881	-0.114394	-0.94261	-1.73687	-1.73728	-1.0448	-0.0866266	0.830704	0.90417	0.529779	0.807902	0.808866	0.18026	0.131208	0.303332	0.000982649	-0.387175	-0.627745	0.0362782	0.528555	0.866559	0.981092	0.855968	0.529391	0.0830847	-0.377864	-0.749545	-0.952457	-0.94829	-0.746762	-0.401401	0.00430222	0.376879	0.634246	0.723621	0.6321	0.387865	0.0521209	-0.296016	-0.578011	-0.733478	-0.732948
1810013L24Rik	ENSMUSG00000022507	TRUE	FALSE	0	-0.0187062	Harmonic	0.663156	0.279174	22.5063	3.51646	9.9104	0.0254454	-0.00259324	0.724638	3.66e-08	3.64e-07	3.61e-06	-0.112645	-0.11435	-0.426697	-0.794805	-0.556761	0.325126	1.42748	1.68101	0.802269	0.0464098	-0.117754	-0.59274	-1.27373	-1.25306	-0.548267	-0.0861426	-0.0690809	0.258285	0.706985	0.983752	1.00443	0.348217	-0.635853	-1.02256	-0.472631	-0.732308	-0.76711	-0.557681	-0.159599	0.31099	0.711049	0.913938	0.849281	0.52691	0.0368816	-0.475371	-0.851983	-0.971099	-0.785997	-0.34243	0.232025	0.764374	1.08808	1.09488	0.770606	0.203095	-0.441091	-0.965287
Cldn1	ENSMUSG00000022512	TRUE	FALSE	0	0.028548	Harmonic	1.78477	0.27884	22.5333	4.98293	4.66309	0.0255643	-0.0257214	0.797101	3.06e-10	1.31e-08	1.29e-07	-0.997023	-0.369171	0.00852659	0.375726	1.07591	1.44957	0.997363	0.0328939	-0.749605	-1.11594	-1.1431	-1.0004	-0.541949	0.121356	0.413452	0.500965	1.00114	1.29189	0.532545	-0.263144	-0.457469	-0.481129	-0.360236	-0.204538	-1.13112	-0.540791	0.184022	0.821819	1.18909	1.1924	0.850964	0.284742	-0.32659	-0.800006	-1.00336	-0.891599	-0.515205	-1.33e-05	0.49414	0.822502	0.89731	0.710545	0.331875	-0.116232	-0.497599	-0.703315	-0.68238	-0.453556
Anks3	ENSMUSG00000022515	TRUE	FALSE	0	-0.0253142	Harmonic	0.415955	0.213528	29.4255	6.47104	28.5458	-0.121815	0.00628088	0.586957	2.27e-05	5.02e-05	0.000497154	-0.415388	0.394892	0.731437	0.214416	-0.164707	-0.194724	0.361757	1.34066	0.73636	-0.438726	-0.336082	-0.439412	-0.966905	-1.28319	-1.0601	-0.498386	-0.332904	0.040297	0.465864	0.498686	0.720025	0.698736	0.141568	-0.0931436	-0.450703	-0.256427	-0.0271748	0.196486	0.372912	0.467034	0.457174	0.339756	0.130903	-0.13552	-0.413245	-0.651511	-0.804219	-0.838691	-0.742414	-0.526398	-0.224363	0.112317	0.423195	0.649452	0.744864	0.684996	0.472851	0.139745
Mgrn1	ENSMUSG00000022517	TRUE	FALSE	0	0.0447823	Damped	2.55641	0.24331	25.8237	5.49481	3.24022	-0.0449569	0.00110402	0.818841	5.46e-11	3.82e-09	3.78e-08	-1.32731	-0.76438	-0.298256	0.110809	0.925329	1.45008	1.59555	1.36488	0.418852	-0.585582	-0.817817	-0.829423	-1.06166	-0.977046	-0.696196	-0.160035	0.613537	0.659438	0.171668	0.152678	0.431738	0.472268	0.00553164	-0.655514	-1.58357	-1.01339	-0.275205	0.451294	1.00444	1.27521	1.22719	0.89843	0.386597	-0.178019	-0.664468	-0.970527	-1.04312	-0.885985	-0.553998	-0.13647	0.265778	0.563988	0.700298	0.658058	0.462021	0.16926	-0.146387	-0.41228
Hes1	ENSMUSG00000022528	TRUE	FALSE	0	-0.0407538	Forced	0.283297	0.259437	24.2185	3.99998	8.80061	-0.0451251	0.017781	0.681159	3.78e-07	2.06e-06	2.04e-05	-0.394063	-0.107601	-0.199191	-0.145767	0.399828	0.101702	0.210056	0.84244	0.514652	0.508752	0.762121	-0.114966	-0.970081	-0.949614	-0.91157	-0.793329	-0.310354	-0.0251257	0.0129182	0.479415	1.02062	0.664263	-0.0634141	-0.445631	-0.342879	-0.459144	-0.471045	-0.366435	-0.164285	0.087912	0.324817	0.479765	0.503041	0.377042	0.123857	-0.197456	-0.504023	-0.710003	-0.75002	-0.598938	-0.282215	0.126823	0.523152	0.796338	0.860542	0.680304	0.284596	-0.235693
Glyr1	ENSMUSG00000022536	TRUE	FALSE	0	0.0473937	Damped	2.13527	0.282425	22.2473	3.83238	8.67772	0.0901562	0.0136467	0.717391	5.53e-08	4.85e-07	4.8e-06	-0.585819	-0.733101	-0.993036	-0.512443	0.52582	1.07199	1.63875	1.71102	0.757949	-0.189858	-0.59292	-0.642712	-0.845683	-1.05296	-0.724114	0.16049	0.654486	0.249509	0.0575478	0.20306	0.0130133	0.107785	0.15373	-0.319058	-1.12714	-1.23706	-0.94096	-0.363929	0.296428	0.835511	1.10341	1.0447	0.706446	0.214863	-0.26948	-0.602698	-0.699018	-0.551118	-0.225222	0.165318	0.498111	0.679064	0.667909	0.485347	0.201361	-0.0901296	-0.301458	-0.376808
Maf1	ENSMUSG00000022553	TRUE	FALSE	0	0.0148409	Harmonic	1.36648	0.24487	25.6593	5.19555	4.44167	-0.0423253	0.00652195	0.724638	3.66e-08	3.64e-07	3.61e-06	-0.919237	-0.898804	-0.613179	0.374528	0.945654	0.872757	1.1937	1.0382	0.305119	0.222645	0.282622	-0.388212	-1.17277	-1.50722	-1.24015	-0.530766	0.0391629	0.768901	1.06051	0.476465	0.188095	0.214555	-0.0780053	-0.517048	-1.21897	-0.967014	-0.508042	0.0454796	0.562456	0.924099	1.05111	0.920895	0.571175	0.0894472	-0.408743	-0.807412	-1.01704	-0.994558	-0.751964	-0.35194	0.108167	0.519927	0.789291	0.857972	0.715917	0.402223	-0.00536247	-0.409597
Slc52a2	ENSMUSG00000022560	TRUE	FALSE	0	0.046936	Damped	2.4903	0.227112	27.6655	5.53103	3.3118	-0.0224471	0.0099579	0.876812	2.08e-13	1.37e-10	1.36e-09	-1.33819	-1.06422	-0.497021	-0.0516169	0.470221	0.960142	1.30055	1.69724	1.36235	0.348804	-0.00708315	-0.237821	-0.92464	-1.16462	-0.909036	-0.582901	-0.22065	0.0492096	-0.00430335	0.0522143	0.526176	0.714563	0.19069	-0.536526	-1.62402	-1.26371	-0.69289	-0.0420782	0.554261	0.984363	1.17899	1.12118	0.844859	0.423647	-0.047081	-0.470813	-0.768877	-0.894232	-0.837834	-0.626998	-0.316803	0.0231743	0.323766	0.529705	0.60919	0.558005	0.397869	0.169867
Oplah	ENSMUSG00000022562	TRUE	FALSE	0	0.0191776	Harmonic	1.27014	0.249471	25.186	4.0227	9.06113	0.0340876	0.0137154	0.644928	2.1e-06	7.57e-06	7.5e-05	-0.355634	-0.392239	-0.849186	-0.93126	-0.125345	0.550734	0.903314	1.11718	0.9224	0.791132	1.2379	1.02645	-0.479142	-1.5012	-1.26445	-0.687845	-0.340402	-0.311789	-0.422507	0.000127701	0.604906	0.624646	0.237287	-0.226188	-0.620522	-0.926385	-0.990657	-0.807033	-0.428827	0.0460388	0.500173	0.825567	0.949118	0.848824	0.557133	0.151122	-0.267646	-0.598377	-0.765155	-0.734198	-0.520363	-0.181756	0.195816	0.520438	0.716339	0.741435	0.596141	0.321674
Grina	ENSMUSG00000022564	TRUE	FALSE	0	-0.0485413	Forced	0.298988	0.261679	24.011	3.10754	12.1356	-0.0740902	0.0310484	0.753623	6.3e-09	1.04e-07	1.03e-06	0.206907	0.261589	0.234642	-0.196229	-0.583736	-0.392472	0.216048	0.904025	0.934671	0.469235	0.467426	0.445012	-0.186833	-0.757717	-1.17413	-1.72872	-1.46011	-0.584942	-0.219503	0.0861417	0.608248	1.03855	0.974482	0.532078	-0.0573349	-0.3015	-0.506088	-0.609064	-0.570873	-0.387952	-0.0974023	0.229378	0.503442	0.641717	0.591159	0.34685	-0.041703	-0.479051	-0.846182	-1.03185	-0.964933	-0.638636	-0.119024	0.466301	0.958101	1.20742	1.11884	0.683047
Gfus	ENSMUSG00000022570	TRUE	FALSE	0	-0.0190128	Harmonic	0.555094	0.273747	22.9525	3.13431	11.5028	-0.00346502	-0.00868991	0.673913	5.41e-07	2.67e-06	2.65e-05	0.194826	0.437741	-0.242888	-1.03214	-0.638601	0.0476202	0.812292	1.41202	1.02709	0.241856	-0.0968093	0.0825005	-0.245101	-1.09872	-1.37101	-1.06598	-0.458205	0.094248	0.355026	0.39755	0.475276	0.888932	0.597539	-0.47242	-0.139346	-0.463657	-0.663255	-0.673762	-0.484716	-0.144777	0.250493	0.585323	0.757484	0.709314	0.446643	0.0395169	-0.396211	-0.731664	-0.862885	-0.742812	-0.397525	0.078699	0.54887	0.872492	0.947345	0.741456	0.305365	-0.239758
Pycrl	ENSMUSG00000022571	TRUE	FALSE	0	-0.0247366	Harmonic	0.345119	0.255722	24.5704	4.45309	7.15656	-0.0190602	0.0311013	0.514493	0.000271385	0.000402656	0.00398839	-0.131699	-0.0679835	-0.273852	-0.238567	0.0558306	0.296353	0.661302	0.715828	0.348334	0.0347156	0.309872	0.19636	-0.895878	-1.5289	-1.00746	-0.169179	0.399724	0.663336	0.203486	-0.144767	0.272773	0.780105	0.389522	-0.622976	-0.421263	-0.45654	-0.378566	-0.202102	0.0314442	0.263555	0.433122	0.492382	0.42016	0.228777	-0.0374837	-0.312404	-0.524129	-0.61378	-0.55159	-0.346212	-0.0443901	0.279401	0.54113	0.668826	0.622112	0.404426	0.0643396	-0.314926
Chkb	ENSMUSG00000022617	TRUE	FALSE	0	0.0041364	Harmonic	1.05667	0.262931	23.8967	4.22149	7.84118	0.0143747	0.00907929	0.731884	2.4e-08	2.67e-07	2.65e-06	-0.935037	-0.462728	-0.642835	-0.691024	0.341514	1.1617	1.33552	1.09571	0.660702	0.375489	0.447064	0.210472	-0.832643	-1.53506	-1.25006	-0.465267	0.0692711	0.335684	0.583506	0.722648	0.642999	0.183326	-0.430787	-0.773343	-0.893048	-0.997922	-0.829504	-0.435369	0.0765538	0.567525	0.905588	1.00102	0.830146	0.441136	-0.0595185	-0.536162	-0.860719	-0.947097	-0.774012	-0.390184	0.0993571	0.561994	0.873445	0.951137	0.776088	0.39749	-0.0810934	-0.530041
Arsa	ENSMUSG00000022620	TRUE	FALSE	0	-0.029902	Harmonic	0.490067	0.23202	27.0803	5.23388	4.52246	-0.102842	0.0191955	0.65942	1.08e-06	4.53e-06	4.49e-05	-0.168898	-0.223233	-0.462811	-0.278313	0.677501	0.94705	0.548516	0.433873	0.547399	0.72134	0.584994	-0.142008	-1.04263	-1.50041	-1.44378	-1.23816	-0.837812	-0.0884639	0.289597	0.424238	0.95187	1.10528	0.478579	-0.194178	-0.744179	-0.698065	-0.518852	-0.237556	0.0905572	0.396568	0.612148	0.684547	0.589098	0.336343	-0.0280988	-0.431357	-0.787576	-1.0159	-1.05849	-0.894566	-0.547283	-0.0813364	0.408619	0.816843	1.04896	1.04333	0.786524	0.319264
Shank3	ENSMUSG00000022623	TRUE	FALSE	0	0.027667	Harmonic	1.78155	0.215515	29.1543	6.15104	0.613173	-0.101834	0.0173918	0.855072	2.05e-12	4.8e-10	4.75e-09	-1.11335	-0.438909	-0.019569	-0.0323172	0.46798	1.03438	1.48151	1.57319	0.637343	-0.33012	-0.383107	-0.416932	-0.854583	-1.10206	-1.16367	-0.948396	-0.335526	0.0799826	0.127114	0.278195	0.62089	0.908496	0.469887	-0.325984	-1.24376	-0.78973	-0.23723	0.309722	0.753694	1.0209	1.07311	0.912574	0.579423	0.142478	-0.314599	-0.709054	-0.973777	-1.06845	-0.985312	-0.748789	-0.4094	-0.0333243	0.310266	0.561726	0.681084	0.654126	0.493543	0.235223
Kif21a	ENSMUSG00000022629	TRUE	FALSE	0	0.0809752	Damped	3.99621	0.247556	25.3809	2.14122	16.7315	-0.00249814	-0.0200913	0.746377	9.95e-09	1.42e-07	1.41e-06	2.14189	1.23248	-0.106283	-0.64531	-0.701451	-1.02882	-1.06848	-0.806503	-0.708019	-0.684313	-0.156175	0.788943	1.08007	0.549919	0.0767981	0.160073	3.67e-06	-0.533953	-0.658535	-0.364869	-0.0534592	0.165429	0.498385	0.729227	1.83137	1.22466	0.429431	-0.345174	-0.925992	-1.20984	-1.17653	-0.881063	-0.429867	0.0511092	0.447974	0.683002	0.726912	0.598288	0.352194	0.0621891	-0.199174	-0.376707	-0.44255	-0.39842	-0.2708	-0.101213	0.0654792	0.191781
Cd200	ENSMUSG00000022661	TRUE	FALSE	0	-0.0261102	Harmonic	0.603847	0.256251	24.5196	2.58433	14.4345	-0.0149835	0.0165649	0.76087	3.94e-09	7.44e-08	7.37e-07	1.02932	0.223531	-0.373277	-0.516214	-0.428207	-0.387958	-0.542921	-0.380664	0.185092	1.00846	1.42606	1.05079	0.432193	-0.295861	-0.721509	-0.699386	-0.962414	-1.35686	-1.31278	-0.747197	0.111553	0.780145	1.12663	1.21296	0.451586	0.0980127	-0.304397	-0.651842	-0.849491	-0.837044	-0.60653	-0.20722	0.264335	0.687301	0.947217	0.966606	0.727446	0.279125	-0.271009	-0.782927	-1.1192	-1.18148	-0.938613	-0.438464	0.200488	0.816711	1.24602	1.36486
Slc35a5	ENSMUSG00000022664	TRUE	FALSE	0	-0.0655007	Forced	0.125808	0.229181	27.4158	6.03031	1.1034	-0.0878791	0.0163149	0.5	0.000421344	0.000592113	0.00586501	0.757	0.289554	-0.197194	-0.300985	-0.451592	-0.00856753	0.798689	0.808194	0.32519	-0.522981	-0.817783	-0.521761	-0.752893	-0.814549	-0.339689	-0.475315	-0.412439	0.801183	1.00638	0.276187	0.249175	0.447818	0.154889	-0.282593	-0.256798	-0.178087	-0.068061	0.0529059	0.159128	0.224641	0.229007	0.162685	0.0307024	-0.146434	-0.335189	-0.49472	-0.58504	-0.576142	-0.456139	-0.23648	0.047359	0.340498	0.578283	0.699464	0.660454	0.44761	0.084488	-0.368242
Ccdc80	ENSMUSG00000022665	TRUE	FALSE	0	0.0307222	Damped	1.77724	0.22635	27.7587	8.7101	17.0367	0.0514658	-0.0208743	0.673913	5.41e-07	2.67e-06	2.65e-05	0.966057	0.969574	0.565845	-0.136379	-0.791611	-1.04084	-0.87679	-0.75973	-0.890725	-0.977556	-0.837756	0.0436158	1.42393	1.82705	1.36687	0.711447	0.0098428	-0.313693	-0.262375	-0.255842	-0.329385	-0.241807	-0.092902	-0.038739	1.36747	1.07543	0.59981	0.0449045	-0.475644	-0.861709	-1.04553	-1.00307	-0.75616	-0.365441	0.0838241	0.499964	0.803272	0.940939	0.895815	0.68765	0.367019	0.00355939	-0.328837	-0.566778	-0.66919	-0.624046	-0.449003	-0.186159
Mzt2	ENSMUSG00000022671	TRUE	FALSE	0	0.0416483	Damped	1.65882	0.257539	24.397	4.99275	5.01063	0.00442109	-0.0180104	0.630435	3.95e-06	1.23e-05	0.000122175	-0.675597	-0.595898	-0.471793	-0.192781	0.348965	1.31595	1.83491	0.944528	-0.395388	-0.748153	-0.171477	-0.127863	-0.84967	-1.0612	-0.486039	0.329071	0.586822	0.378333	0.058979	-0.0158648	0.415016	0.297649	-0.196354	-0.440137	-1.11229	-0.818773	-0.34245	0.18272	0.621242	0.870158	0.882254	0.673424	0.313652	-0.0948504	-0.44583	-0.655939	-0.683789	-0.536969	-0.266227	0.0506937	0.330691	0.506556	0.542546	0.440822	0.237879	-0.00734246	-0.230018	-0.376153
Ube2v2	ENSMUSG00000022674	TRUE	FALSE	0	0.00834546	Harmonic	0.836733	0.218322	28.7794	2.5953	16.8919	0.0425494	-0.01086	0.543478	0.00010671	0.000181201	0.00179484	1.09726	0.278854	-0.217979	-0.228766	-0.424483	-0.35968	-0.220065	-0.385453	-0.662671	-0.999147	-1.04011	-0.286442	1.07739	1.45513	0.984579	0.861496	0.396081	-0.198116	-0.0897635	-0.0139174	-0.536569	-0.750795	-0.299177	0.290781	0.796136	0.641771	0.378412	0.0568885	-0.261982	-0.518884	-0.667018	-0.680608	-0.559352	-0.328054	-0.0315931	0.273763	0.531022	0.693089	0.731371	0.640789	0.44034	0.169156	-0.121107	-0.376101	-0.548938	-0.608804	-0.546425	-0.375435
Cep20	ENSMUSG00000022677	TRUE	FALSE	0	-0.0766926	Forced	0.153652	0.279958	22.4433	0.774485	19.6769	-0.0499945	0.0179593	0.688406	2.62e-07	1.55e-06	1.54e-05	0.159994	0.0994024	0.0472174	0.127407	0.2592	0.108856	-0.123381	-0.31411	-0.72752	-0.650696	0.279269	1.20475	1.49303	0.760467	-0.377636	-0.792728	-0.819112	-0.807914	-1.03061	-1.32848	-0.712621	0.346914	1.14787	1.59546	0.223268	0.279488	0.234289	0.0860502	-0.132487	-0.359526	-0.52017	-0.549419	-0.415661	-0.136829	0.21741	0.540499	0.718684	0.668055	0.367699	-0.122835	-0.670206	-1.09986	-1.24789	-1.01784	-0.424368	0.393315	1.19755	1.71581
Pdxdc1	ENSMUSG00000022680	TRUE	FALSE	0	-0.0549163	Forced	0.270889	0.212879	29.5153	7.11661	25.6003	-0.161873	0.0284673	0.594203	1.72e-05	4.02e-05	0.000397798	0.458136	0.549368	0.168598	0.0691762	0.149548	0.239246	0.606665	0.635741	-0.262647	-1.31596	-1.13662	-0.540187	-0.576915	-0.808461	-0.851406	-0.596941	-0.141957	0.552406	1.35299	1.45823	0.842226	0.201351	-0.332787	-0.606841	-0.182799	0.0115318	0.195161	0.331625	0.38927	0.34789	0.203927	-0.0269155	-0.310443	-0.598388	-0.836031	-0.971949	-0.968262	-0.809469	-0.508024	-0.105188	0.333542	0.728176	0.9979	1.07647	0.926639	0.550616	-0.00572582	-0.656605
Parn	ENSMUSG00000022685	TRUE	FALSE	0	-0.00510182	Harmonic	0.634622	0.21435	29.3127	6.68697	27.429	-0.112966	0.0014366	0.57971	2.98e-05	6.25e-05	0.000619322	-0.318613	0.00211272	0.16036	0.17913	0.530962	0.698828	0.646657	0.540378	-0.165894	-0.826475	-0.651394	-0.18293	-0.238708	-1.07123	-1.20276	-0.374781	-0.0566162	0.483991	1.06788	0.232957	-0.160693	0.846442	0.651186	-0.5431	-0.402155	-0.127391	0.152815	0.38754	0.533611	0.563542	0.470698	0.270711	-0.00113263	-0.296111	-0.560794	-0.746714	-0.819238	-0.764008	-0.589762	-0.326982	-0.0225688	0.26852	0.493186	0.609875	0.596248	0.453448	0.206131	-0.101778
Boc	ENSMUSG00000022687	TRUE	FALSE	0	0.0187106	Harmonic	0.835688	0.282869	22.2123	0.308262	21.1226	-0.0393486	0.00674679	0.565217	5.04e-05	9.69e-05	0.000959725	0.643963	0.635835	0.439966	-0.0815762	-0.12894	-0.316993	-0.637921	-0.362218	-0.618012	-1.13434	-0.543389	0.0501697	0.398823	1.22947	1.10655	-0.0819659	-0.744198	-0.286119	-0.062523	-0.307895	-0.0269811	0.316462	0.435842	0.168914	0.408802	0.619084	0.620042	0.419073	0.0851245	-0.274669	-0.549197	-0.657536	-0.572618	-0.327542	-0.00322871	0.298114	0.485063	0.504581	0.356842	0.0932221	-0.201305	-0.435427	-0.539677	-0.486908	-0.299042	-0.0385638	0.212107	0.37658
Qtrt2	ENSMUSG00000022704	TRUE	FALSE	0	-0.0541023	Forced	0.228193	0.235788	26.6476	5.53079	3.191	-0.0965649	0.0202222	0.543478	0.00010671	0.000181201	0.00179484	-0.150008	0.102226	-0.0566439	-0.253195	-0.189209	0.516427	1.37709	1.12241	0.235758	-0.602445	-0.903425	-0.756542	-0.461088	-0.220541	-0.591501	-0.798818	-0.306347	-0.0421146	0.0584751	0.703822	1.31041	1.14724	0.0624931	-1.04753	-0.445366	-0.363477	-0.209901	-0.0123086	0.188188	0.345101	0.416808	0.376828	0.221732	-0.0254159	-0.317421	-0.591222	-0.780799	-0.832259	-0.717801	-0.445192	-0.0600207	0.360633	0.722593	0.934627	0.930089	0.685289	0.229936	-0.353696
Zbtb20	ENSMUSG00000022708	TRUE	FALSE	0	0.0203467	Harmonic	1.41656	0.266072	23.6146	1.68928	17.2657	-0.0151986	-0.000278095	0.673913	5.41e-07	2.67e-06	2.65e-05	1.44776	1.12181	0.151279	-0.784164	-0.865351	-0.697933	-0.525093	-0.682498	-0.881336	-0.306843	0.69304	1.24871	0.882601	0.0871125	-0.0924925	-0.0889694	-0.578562	-0.687883	-0.648041	-0.718178	-0.297348	0.401345	0.904736	0.93024	1.14188	0.847949	0.331486	-0.258469	-0.758877	-1.0375	-1.02757	-0.743285	-0.272739	0.248939	0.678129	0.90204	0.868091	0.595777	0.168508	-0.29158	-0.658313	-0.835886	-0.783649	-0.524944	-0.138214	0.26648	0.578591	0.717106
Dgcr8	ENSMUSG00000022718	TRUE	FALSE	0	-0.00459285	Harmonic	0.73651	0.283939	22.1286	6.47645	21.448	-0.0335042	-0.0169802	0.65942	1.08e-06	4.53e-06	4.49e-05	0.449608	1.13428	0.869202	-0.234215	-0.587447	-0.351248	-0.156533	-0.304069	-0.970166	-1.38044	-0.779519	0.193037	0.966811	1.18054	0.768538	0.44642	-0.000153314	-0.830461	-1.11282	-0.415104	0.0319764	0.148907	0.525118	0.611138	0.39469	0.673361	0.731674	0.549204	0.181278	-0.257782	-0.630161	-0.817804	-0.759827	-0.472249	-0.0436472	0.392109	0.697657	0.775433	0.598805	0.221131	-0.240334	-0.640829	-0.853482	-0.809495	-0.520371	-0.0750324	0.387513	0.721547
Crybg3	ENSMUSG00000022723	TRUE	FALSE	0	0.0308359	Damped	1.58127	0.233178	26.9458	1.57633	20.1857	-0.0388595	-0.0325166	0.724638	3.66e-08	3.64e-07	3.61e-06	1.01168	0.695324	0.391615	0.40726	0.217553	-0.302278	-0.685454	-1.01479	-1.49117	-1.64226	-1.16466	-0.278593	0.732991	1.03791	0.856002	0.776212	0.593189	0.435789	0.204491	-0.251097	-0.517301	-0.294076	0.0331248	0.187511	1.00695	1.12174	0.988241	0.64908	0.187104	-0.294245	-0.693682	-0.933018	-0.972044	-0.814623	-0.505248	-0.117362	0.263654	0.558956	0.712243	0.700124	0.535013	0.260404	-0.0600312	-0.356898	-0.569853	-0.659619	-0.614891	-0.453016
Tbc1d23	ENSMUSG00000022749	TRUE	FALSE	0	-0.0292706	Harmonic	0.526633	0.234628	26.7794	6.324	26.6054	-0.0857374	0.00467491	0.702899	1.23e-07	8.8e-07	8.72e-06	0.036471	0.258645	-0.0818051	-0.256367	0.284763	0.947771	1.11853	0.467291	-0.437181	-1.08842	-1.3835	-1.18295	-0.677709	-0.521848	-0.298953	0.189363	0.475228	1.25673	1.61301	0.692288	0.0457894	-0.0143427	-0.431305	-0.872912	-0.382781	-0.0709346	0.256404	0.527012	0.676989	0.665544	0.485502	0.166939	-0.227302	-0.613673	-0.905347	-1.03143	-0.953757	-0.677406	-0.25216	0.235918	0.681533	0.982535	1.06293	0.891456	0.491247	-0.0620424	-0.653985	-1.15462
Nit2	ENSMUSG00000022751	TRUE	FALSE	0	0.0341729	Damped	1.61606	0.21207	29.6279	6.39701	29.0912	-0.102013	0.0260627	0.695652	1.8e-07	1.17e-06	1.16e-05	-0.639324	-0.381547	-0.266896	0.0582293	0.791922	1.25178	1.1647	0.690895	0.0707083	-0.32189	-0.327769	-0.137012	-0.523784	-1.31657	-1.11234	-0.649936	-0.499963	0.370282	0.815939	0.250373	-0.0810489	0.245533	0.435562	0.228451	-0.938754	-0.50348	-0.0277533	0.403744	0.719549	0.872863	0.847991	0.660992	0.354813	-0.00989106	-0.366382	-0.653749	-0.827018	-0.863858	-0.76693	-0.561782	-0.290928	-0.00539973	0.24461	0.41835	0.490908	0.456459	0.328011	0.133918
Tomm70a	ENSMUSG00000022752	TRUE	FALSE	0	-0.0133883	Harmonic	0.371462	0.266838	23.5469	4.13615	8.04624	0.0033819	-0.0141232	0.463768	0.00117721	0.00147453	0.0146055	-0.0141648	-0.0570013	-0.234757	-0.413514	-0.531269	0.00098378	1.25275	1.52399	0.327726	-0.701041	-0.637294	-0.305044	-0.148295	-0.421053	-0.409307	0.0719455	-0.0138094	-0.154065	0.212686	0.649937	0.518182	0.297425	-0.0958339	-0.654677	-0.367215	-0.420804	-0.356209	-0.18844	0.0379831	0.260792	0.417047	0.460871	0.376852	0.185219	-0.0629014	-0.29906	-0.456327	-0.488203	-0.382296	-0.164737	0.106143	0.355391	0.512122	0.529619	0.399169	0.15355	-0.141088	-0.402976
Slc7a4	ENSMUSG00000022756	TRUE	FALSE	0	-0.0640699	Forced	0.142086	0.252981	24.8366	10.8994	6.58931	-0.0582145	0.00912564	0.550725	8.35e-05	0.000147233	0.00145837	-0.527389	-0.514131	-0.200977	0.351524	0.801447	0.869993	-0.010963	-0.460566	0.189252	0.768055	0.507826	-0.160084	-0.65177	-0.843614	-0.619888	-0.732826	-0.501209	0.466864	0.493326	0.2857	0.903956	0.709482	-0.300353	-0.770175	-0.302958	-0.319412	-0.26719	-0.151083	0.00611516	0.167336	0.289351	0.333669	0.277633	0.122741	-0.102464	-0.346442	-0.545509	-0.63947	-0.588443	-0.386461	-0.067733	0.297153	0.615427	0.794291	0.766118	0.510254	0.065048	-0.474494
Tfg	ENSMUSG00000022757	TRUE	FALSE	0	0.0489427	Damped	1.79736	0.231744	27.1126	2.00891	18.4439	-0.0164779	-0.0145729	0.536232	0.000135697	0.000222333	0.00220226	1.5459	0.863576	0.00951628	-0.226584	-0.0833041	-0.296471	-0.632839	-0.92014	-1.03766	-0.926026	-0.865058	-0.343642	0.653333	0.820257	0.287622	0.357657	0.874806	0.623417	-0.197043	-0.872791	-1.06836	-0.168273	0.738035	0.801851	1.13441	1.0144	0.696101	0.262682	-0.18705	-0.560184	-0.788039	-0.837862	-0.716128	-0.463572	-0.143714	0.172174	0.42027	0.556483	0.563564	0.452117	0.25584	0.0225291	-0.196953	-0.359295	-0.436837	-0.421728	-0.325679	-0.175754
Lztr1	ENSMUSG00000022761	TRUE	FALSE	0	-0.0221983	Harmonic	0.533214	0.210118	29.9031	6.96841	26.642	-0.150462	0.00485527	0.65942	1.08e-06	4.53e-06	4.49e-05	-0.29649	0.598183	0.539863	-0.0419446	0.27646	0.615429	0.706677	0.719402	-0.0503009	-1.05744	-1.00639	-0.374829	-0.438758	-1.1907	-1.15834	-0.543608	-0.185943	0.522273	0.836003	0.677659	0.743667	0.716196	0.225063	-0.485938	-0.308421	-0.0344199	0.231315	0.440995	0.554663	0.54768	0.415814	0.176924	-0.131224	-0.456794	-0.742487	-0.935518	-0.997238	-0.910674	-0.68454	-0.352848	0.0300125	0.398053	0.684932	0.835781	0.817507	0.625694	0.286688	-0.145706
Dlg1	ENSMUSG00000022770	TRUE	FALSE	0	0.0260958	Harmonic	1.64018	0.236281	26.5921	6.24214	0.173696	-0.104484	-0.0222635	0.746377	9.95e-09	1.42e-07	1.41e-06	-0.478319	-0.0742932	0.0316322	0.166377	0.910406	1.46304	1.28546	0.328196	-0.863074	-1.47764	-1.36827	-0.910868	-0.504843	-0.402676	-0.481259	-0.0608242	0.71735	1.02971	0.6598	0.25825	0.237306	0.235784	-0.12191	-0.471683	-0.726665	-0.139628	0.425084	0.847643	1.04476	0.985678	0.696081	0.249724	-0.249808	-0.692808	-0.987257	-1.07764	-0.954965	-0.656353	-0.254712	0.158684	0.494685	0.685254	0.696964	0.536404	0.246726	-0.103453	-0.436045	-0.680701
Senp5	ENSMUSG00000022772	TRUE	FALSE	0	0.0548074	Damped	1.7694	0.252326	24.901	5.76075	2.07046	-0.0320422	-0.00970665	0.514493	0.000271385	0.000402656	0.00398839	-0.876077	-0.291628	0.448945	0.628616	0.252098	0.280939	0.95788	0.868883	-0.409083	-1.41367	-1.10673	-0.192942	-0.0580493	-0.512339	0.0538359	0.8439	0.552225	0.119146	-0.0617627	0.106125	0.395384	0.551487	0.0889492	-0.935856	-0.722237	-0.223496	0.269196	0.638782	0.809762	0.761915	0.529388	0.186898	-0.172332	-0.460756	-0.616832	-0.617019	-0.477458	-0.245992	0.012547	0.233594	0.368241	0.393296	0.314152	0.160532	-0.0231379	-0.189866	-0.301586	-0.337323
Top3b	ENSMUSG00000022779	TRUE	FALSE	0	0.0661345	Damped	3.01059	0.213021	29.4956	6.50626	28.4484	-0.121275	-0.00480688	0.608696	9.73e-06	2.53e-05	0.000250815	-0.722297	-0.686533	-0.509897	0.295347	1.57433	1.84206	0.993287	0.288251	-0.287217	-0.78373	-0.507894	-0.0923667	-0.576732	-1.20585	-1.00391	-0.0620097	0.474988	-0.140971	-0.651655	-0.0589835	0.793837	0.78523	0.22697	0.00528484	-1.1325	-0.473864	0.163621	0.673284	0.983585	1.06603	0.934709	0.638625	0.248949	-0.155917	-0.504684	-0.74451	-0.847778	-0.813701	-0.665139	-0.441745	-0.191088	0.0404833	0.215632	0.311323	0.320995	0.253647	0.130368	-0.0207785
Wdr53	ENSMUSG00000022787	TRUE	FALSE	0	0.0593329	Damped	2.64613	0.23911	26.2774	5.9263	1.49257	-0.07391	0.00818916	0.717391	5.53e-08	4.85e-07	4.8e-06	-0.678067	-0.541804	-0.323516	0.283824	1.02394	1.54173	1.59637	0.703082	-0.769154	-1.46792	-0.999525	-0.478641	-0.403931	-0.443467	-0.323986	-0.224575	0.00760741	0.534667	0.654148	0.108227	-0.0100463	0.483048	0.275232	-0.395429	-1.14859	-0.487866	0.187825	0.731699	1.0417	1.07743	0.861889	0.469496	0.00430747	-0.425627	-0.731918	-0.862622	-0.809315	-0.604036	-0.307876	0.00539203	0.266576	0.425411	0.459238	0.37478	0.203411	-0.00834055	-0.21048	-0.360671
Dnm1l	ENSMUSG00000022789	TRUE	FALSE	0	0.0187563	Harmonic	1.17809	0.270958	23.1888	-0.241537	0.891419	-0.0231225	-0.0194902	0.65942	1.08e-06	4.53e-06	4.49e-05	0.167973	0.477218	0.366855	0.293828	0.639423	0.551564	0.0819073	-0.662653	-1.50132	-1.59481	-1.12186	-0.40751	0.544408	0.591316	0.202725	0.612506	0.780883	0.605822	0.530494	-0.256006	-0.957093	-0.530945	0.10413	0.473215	-0.0993603	0.415008	0.787071	0.917305	0.777943	0.41815	-0.0526469	-0.497797	-0.792901	-0.860389	-0.689638	-0.337499	0.0901958	0.470236	0.697367	0.713263	0.521225	0.182982	-0.200841	-0.520491	-0.688326	-0.662676	-0.457888	-0.13822
Tnk2	ENSMUSG00000022791	TRUE	FALSE	0	-0.0323081	Forced	0.458756	0.235057	26.7305	6.36072	26.4007	-0.0725142	0.0121467	0.76087	3.94e-09	7.44e-08	7.37e-07	-0.923461	-0.0833684	0.509939	0.486765	0.964832	0.771593	-0.107496	-0.356677	-0.434675	-0.406383	-0.238236	-0.450495	-1.12148	-1.05627	-0.101571	0.452577	0.814284	1.11557	0.895483	0.804059	0.630959	-0.148553	-0.802755	-1.07964	-0.313616	-0.0305453	0.26197	0.498696	0.622604	0.598265	0.421263	0.121263	-0.242394	-0.592074	-0.848106	-0.94659	-0.854833	-0.580798	-0.174022	0.282763	0.69004	0.9528	1.00223	0.812963	0.41168	-0.125414	-0.686447	-1.14669
B4galt4	ENSMUSG00000022793	TRUE	FALSE	0	-0.00597507	Harmonic	0.605026	0.21686	28.9735	5.42035	3.97878	-0.0191089	-0.0108603	0.536232	0.000135697	0.000222333	0.00220226	-0.609118	0.220054	0.154139	-0.69685	-0.552196	0.186437	0.904378	1.26691	1.09388	0.531359	0.174541	0.0781958	-0.390602	-0.916608	-0.913144	-0.592	-0.345104	-0.515696	-0.794616	-0.243427	0.693605	1.0257	0.482658	-0.0704681	-0.65431	-0.626153	-0.484549	-0.254518	0.0221418	0.294441	0.511591	0.632468	0.63339	0.512745	0.29155	0.00981203	-0.280702	-0.525967	-0.679738	-0.712264	-0.616028	-0.407411	-0.123935	0.18248	0.455018	0.642489	0.70894	0.640534
Lrch3	ENSMUSG00000022801	TRUE	FALSE	0	-0.0288908	Harmonic	0.495827	0.228922	27.4468	6.58671	26.1209	-0.101947	-0.0214764	0.681159	3.78e-07	2.06e-06	2.04e-05	-0.204345	0.12703	-0.0884782	-0.0965212	0.872812	1.14164	0.698267	0.0755387	-0.774307	-1.16146	-1.11925	-0.764107	-0.256969	-0.164513	-0.483505	-0.407965	0.497189	1.23717	1.09629	0.711869	0.570491	0.169906	-0.630188	-0.997329	-0.284761	0.00976573	0.29803	0.518293	0.61962	0.573364	0.380596	0.0736351	-0.288963	-0.633317	-0.885036	-0.985021	-0.902963	-0.645502	-0.257012	0.187597	0.597013	0.881987	0.97445	0.843266	0.503059	0.0138205	-0.529165	-1.0135
Osbpl11	ENSMUSG00000022807	TRUE	FALSE	0	-0.017526	Harmonic	0.65089	0.253597	24.7763	4.48179	7.1034	-0.0372885	0.00535842	0.695652	1.8e-07	1.17e-06	1.16e-05	-0.631166	-0.124464	-0.285227	-0.623951	-0.121879	0.664106	1.28752	1.47697	1.12159	0.291487	-0.386188	-0.652427	-0.724843	-0.633574	-0.887441	-1.01331	-0.466668	-0.0778438	0.273865	0.812259	1.05786	0.867275	-0.104623	-0.94347	-0.745515	-0.806423	-0.672188	-0.370286	0.0278139	0.423414	0.714936	0.823882	0.715787	0.410641	-0.0203029	-0.470978	-0.826471	-0.992187	-0.918844	-0.616728	-0.155184	0.353069	0.779312	1.01127	0.982499	0.691087	0.20242	-0.365175
Snx4	ENSMUSG00000022808	TRUE	FALSE	0	0.0248373	Harmonic	1.09606	0.280653	22.3878	5.03553	4.44554	0.0183793	-0.0135132	0.65942	1.08e-06	4.53e-06	4.49e-05	-1.06023	-0.17136	0.0798003	0.280531	0.640256	0.47957	0.54582	0.317194	-0.402427	-0.766935	-0.971747	-0.768215	0.42641	1.01377	0.612142	0.37511	0.44066	0.52372	0.204039	0.0818759	0.0633751	-0.390786	-0.749691	-0.6649	-0.672705	-0.272379	0.195759	0.588006	0.790384	0.75139	0.494418	0.107111	-0.288042	-0.572134	-0.665333	-0.548935	-0.268011	0.0852022	0.401255	0.587147	0.593428	0.426918	0.145935	-0.159691	-0.397094	-0.498371	-0.439739	-0.246535
Gsk3b	ENSMUSG00000022812	TRUE	FALSE	0	0.0215227	Harmonic	1.37913	0.25926	24.2351	1.60569	18.0418	-0.015487	-0.0132233	0.681159	3.78e-07	2.06e-06	2.04e-05	1.8998	0.74901	-0.239278	-0.262111	-0.247274	-0.627384	-0.849705	-1.04668	-1.23038	-0.731273	0.29972	0.961116	0.929991	0.338309	-0.0166875	0.245733	0.0215166	-0.51283	-0.553906	-0.523905	-0.592464	-0.225562	0.663042	1.30393	1.12071	0.956314	0.548365	0.0122725	-0.508389	-0.880069	-1.01325	-0.88364	-0.535732	-0.0683888	0.392899	0.729491	0.859886	0.759161	0.463016	0.0560149	-0.352268	-0.656544	-0.782769	-0.705911	-0.454336	-0.100247	0.260769	0.535371
Umps	ENSMUSG00000022814	TRUE	FALSE	0	0.0762776	Damped	2.59499	0.280142	22.4286	5.74062	1.93675	-0.0659812	-0.0132247	0.442029	0.00208174	0.00247494	0.0245147	0.319581	0.10669	0.314746	0.852994	0.976056	0.472362	-0.066185	-0.486107	-1.18608	-1.55403	-1.28666	-0.624285	0.298577	0.544543	0.0873212	-0.424321	-0.115985	0.753679	0.491515	-0.539264	-0.513426	0.566584	0.780142	0.243377	-0.341324	0.346599	0.818065	0.967576	0.797517	0.402203	-0.0723557	-0.47793	-0.707179	-0.71886	-0.540385	-0.250188	0.0521342	0.277579	0.37193	0.326495	0.17417	-0.0259415	-0.2093	-0.325335	-0.35007	-0.289281	-0.17262	-0.041676
Itgb5	ENSMUSG00000022817	TRUE	FALSE	0	0.0514727	Damped	2.30459	0.231252	27.1703	0.852087	23.4856	-0.129296	-0.0154179	0.65942	1.08e-06	4.53e-06	4.49e-05	0.00415234	0.48238	0.859468	0.918477	1.05435	0.434075	-0.492632	-0.940394	-1.27581	-1.51384	-1.36961	-0.81479	-0.1551	0.305639	0.359952	0.0389701	0.237454	1.11453	0.942936	-0.078377	-0.303535	0.00972862	0.151692	0.0880774	0.302341	0.824325	1.10252	1.10455	0.857026	0.434379	-0.0608416	-0.521452	-0.85775	-1.01393	-0.976048	-0.770744	-0.455887	-0.105827	0.205245	0.418277	0.499805	0.446217	0.281561	0.0499776	-0.195182	-0.403044	-0.535248	-0.572476
Abcc5	ENSMUSG00000022822	TRUE	FALSE	0	0.00901998	Harmonic	1.19136	0.247579	25.3785	1.41173	19.6764	0.0126047	-0.0225495	0.717391	5.53e-08	4.85e-07	4.8e-06	1.04889	0.643614	0.440182	0.112485	-0.297507	-0.54867	-0.879659	-1.05511	-1.30792	-1.36816	-0.765922	0.0864913	0.924091	1.41441	1.42906	1.15814	0.479868	-0.191822	-0.347522	-0.463721	-0.651517	-0.354595	0.171106	0.268654	1.01781	1.09772	0.917785	0.525515	0.0181162	-0.481524	-0.854562	-1.01443	-0.926861	-0.61714	-0.162991	0.324854	0.729619	0.956401	0.954377	0.728119	0.335517	-0.126964	-0.547939	-0.827903	-0.902707	-0.758204	-0.432728	-0.00702101
Mylk	ENSMUSG00000022836	TRUE	FALSE	0	0.0193602	Harmonic	0.878076	0.281617	22.3111	0.865534	19.2377	-0.0481076	0.00856352	0.5	0.000421344	0.000592113	0.00586501	0.458038	0.498329	0.542571	-0.0422212	-0.811121	-0.681644	-0.291348	-0.310179	-0.678474	-0.821749	0.12087	1.2493	1.2424	0.401905	-0.153907	-0.00226898	0.231195	-0.553047	-1.23501	-0.323073	0.694553	0.45411	-0.0693126	-0.0108379	0.645202	0.658806	0.457431	0.110336	-0.271645	-0.571302	-0.700852	-0.627454	-0.381082	-0.0430508	0.280608	0.492249	0.53192	0.394116	0.127386	-0.182455	-0.43977	-0.568491	-0.534449	-0.354156	-0.0878618	0.180379	0.369114	0.424105
Iqcb1	ENSMUSG00000022837	TRUE	FALSE	0	-0.0247084	Harmonic	0.399444	0.22294	28.1833	6.77063	25.9968	-0.0913282	-0.0166723	0.471014	0.000966178	0.00123313	0.0122144	0.47941	0.408061	-0.347807	-0.736999	0.0497495	1.27622	1.46856	0.202779	-0.911171	-1.22445	-0.9605	-0.546156	-0.309421	-0.469441	-0.613705	-0.0589928	0.550148	0.728157	0.712803	0.611508	0.262422	-0.000725713	-0.129234	-0.341906	-0.196319	0.0271812	0.238177	0.393612	0.459422	0.417836	0.271772	0.0453071	-0.220102	-0.473065	-0.662093	-0.745943	-0.702426	-0.533842	-0.267747	0.0472966	0.350429	0.5801	0.686413	0.641742	0.447422	0.13494	-0.238865	-0.601942
Ap2m1	ENSMUSG00000022841	TRUE	FALSE	0	-0.00357727	Harmonic	0.744633	0.231678	27.1204	5.56931	3.08131	-0.0654858	0.00541868	0.608696	9.73e-06	2.53e-05	0.000250815	-0.478755	0.100794	-0.0800548	-0.571916	-0.244602	0.682277	1.62007	1.5456	0.686887	-0.19491	-0.952551	-0.871364	-0.548728	-0.817235	-0.741039	-0.356014	-0.174379	-0.0585656	0.00889604	0.245122	0.721859	1.0969	0.452186	-0.711639	-0.796708	-0.615171	-0.315988	0.0383632	0.373278	0.617733	0.719337	0.655561	0.438715	0.113597	-0.251759	-0.580313	-0.802262	-0.869863	-0.767701	-0.51618	-0.167462	0.205343	0.523504	0.719287	0.750377	0.609011	0.32387	-0.0457262
Pdia5	ENSMUSG00000022844	TRUE	FALSE	0	-0.139117	Forced	0.0230725	0.25381	24.7555	2.46866	15.0291	-0.0508388	0.0195465	0.601449	1.3e-05	3.2e-05	0.000316745	0.212201	0.663494	0.594505	0.135418	0.118929	0.085669	-0.296128	-0.599176	-0.483687	0.040129	0.760089	0.766203	-0.153711	-0.592382	-0.409812	-0.62609	-0.893409	-0.745109	-0.868784	-0.82694	-0.370936	0.346837	1.46856	1.85812	0.0079821	-0.0226252	-0.0718569	-0.130322	-0.182735	-0.210795	-0.197932	-0.135033	-0.0256793	0.110902	0.240817	0.321379	0.31161	0.185583	-0.0546633	-0.370785	-0.688459	-0.909031	-0.932508	-0.688338	-0.166868	0.558102	1.32558	1.90966
Ehhadh	ENSMUSG00000022853	TRUE	FALSE	0	0.0186002	Harmonic	1.53016	0.281789	22.2975	4.06063	7.88731	0.0802294	-0.0113193	0.804348	1.76e-10	8.62e-09	8.54e-08	-1.16596	-0.699409	-0.394704	-0.480901	0.0830382	1.24545	1.73722	1.44107	0.823668	-0.21126	-1.02172	-1.13283	-0.83688	-0.400874	-0.123286	0.288785	0.775781	0.697786	0.555947	0.562242	0.250661	-0.189833	-0.701823	-1.03385	-1.1593	-1.14364	-0.756564	-0.12929	0.538759	1.04305	1.23628	1.07109	0.610763	0.00599836	-0.55412	-0.90098	-0.936944	-0.662435	-0.172223	0.376818	0.815664	1.01496	0.92287	0.578033	0.0944855	-0.375737	-0.690202	-0.759018
Tra2b	ENSMUSG00000022858	TRUE	FALSE	0	0.0564053	Damped	1.53648	0.268503	23.4008	4.44472	6.84709	0.0355254	0.00875962	0.478261	0.000789898	0.00103084	0.0102106	-0.909784	-0.545768	-0.124646	-0.0318025	-0.32308	0.260116	1.64344	1.69482	0.18889	-0.814458	-0.444222	-0.125697	-0.194432	-0.110675	0.0760092	0.117471	-0.0127236	-0.1905	-0.0319016	0.384099	0.427544	0.259019	-0.324521	-0.807169	-0.879325	-0.772942	-0.460366	-0.0477017	0.343334	0.60983	0.693362	0.590972	0.350046	0.0501906	-0.221622	-0.395245	-0.434434	-0.342985	-0.159443	0.0569804	0.244543	0.355854	0.369097	0.291169	0.152766	-0.00241877	-0.130839	-0.200794
Robo1	ENSMUSG00000022883	TRUE	FALSE	0	0.0734777	Damped	2.29847	0.284034	22.1213	-0.175198	0.61682	-0.0755775	0.00033605	0.557971	6.5e-05	0.00011953	0.00118397	0.0873367	0.167627	0.749363	1.07528	0.451372	-0.387532	-1.17745	-1.22167	-0.958349	-0.420157	0.172465	-0.225551	-0.207173	0.399057	0.749463	0.702525	0.407927	-0.0281903	-0.322788	-0.0567499	0.138528	0.132413	0.0691459	-0.207084	0.189146	0.709891	0.926276	0.815657	0.455565	-0.0130002	-0.436106	-0.694353	-0.733603	-0.572133	-0.285313	0.0245746	0.262377	0.367348	0.326476	0.171828	-0.035135	-0.225819	-0.345839	-0.369221	-0.302229	-0.177105	-0.0389394	0.0694662
Eif4a2	ENSMUSG00000022884	TRUE	FALSE	0	-0.0394311	Forced	0.388428	0.21716	28.9335	7.43895	23.6113	-0.0971335	-0.0196085	0.543478	0.00010671	0.000181201	0.00179484	0.0268797	0.292513	0.411727	0.237047	0.116378	0.234733	0.484089	0.28192	-0.557215	-1.46239	-1.65049	-1.07481	-0.182799	0.417146	0.360475	0.112885	0.232636	0.851694	1.43553	1.22681	0.27869	-0.452423	-0.780439	-0.846389	0.0939712	0.310765	0.465901	0.524103	0.466081	0.293599	0.0308602	-0.278367	-0.577669	-0.807935	-0.918651	-0.878443	-0.682758	-0.356952	0.0461926	0.454502	0.788871	0.978108	0.973446	0.759881	0.36187	-0.158202	-0.709053	-1.18592
Mrpl39	ENSMUSG00000022889	TRUE	FALSE	0	0.0622612	Damped	2.46153	0.248666	25.2675	5.35282	3.74144	-0.0141275	0.0240886	0.608696	9.73e-06	2.53e-05	0.000250815	-0.952164	-0.747657	-0.289247	0.280712	0.593916	1.05233	1.59247	1.07579	-0.113266	-0.733998	-0.404639	-0.00469622	-0.551575	-1.36156	-1.00931	0.196287	0.815481	0.678257	0.267545	-0.230483	-0.411558	0.0601227	0.332938	-0.00844072	-1.30651	-0.833686	-0.226652	0.358467	0.788898	0.983191	0.924055	0.654838	0.262409	-0.148037	-0.479455	-0.664438	-0.677345	-0.535337	-0.289399	-0.00858455	0.238069	0.397511	0.443072	0.377548	0.2291	0.0417731	-0.136551	-0.26568
Adamts5	ENSMUSG00000022894	TRUE	FALSE	0	0.00345529	Harmonic	0.894909	0.232802	26.9894	1.81778	19.1811	0.0328577	-0.0293275	0.601449	1.3e-05	3.2e-05	0.000316745	0.551678	0.667436	0.425794	-0.0315334	-0.411922	-0.439796	-0.299727	-0.532204	-1.04985	-1.28936	-1.16527	-0.425035	1.01213	1.77347	1.54525	0.977738	0.279364	-0.013429	-0.0589935	-0.246714	-0.397351	-0.335925	-0.221217	-0.234686	0.867775	0.881712	0.715446	0.405495	0.0186141	-0.36258	-0.657247	-0.80346	-0.771219	-0.568594	-0.23975	0.14467	0.502718	0.758608	0.858748	0.782964	0.548547	0.206327	-0.170343	-0.501303	-0.716649	-0.771483	-0.655278	-0.393866
Vps26c	ENSMUSG00000022898	TRUE	FALSE	0	0.0139052	Harmonic	1.17861	0.256152	24.5291	5.68792	2.32388	-0.0225319	-0.00299717	0.637681	2.89e-06	9.68e-06	9.59e-05	-0.419836	0.00516706	0.081765	0.094891	0.475299	0.815769	0.930878	0.778549	-0.114762	-1.49588	-1.92278	-1.32557	-0.536514	0.139145	0.724232	0.693141	0.440255	0.832074	0.750348	0.118057	-0.00574503	0.108651	-0.276884	-0.745243	-0.690042	-0.210795	0.303015	0.720235	0.937787	0.906017	0.639814	0.213066	-0.26168	-0.662802	-0.890671	-0.892295	-0.673466	-0.295686	0.140953	0.524188	0.758366	0.788234	0.611825	0.279502	-0.120245	-0.484266	-0.721295	-0.774749
Arl13b	ENSMUSG00000022911	TRUE	FALSE	0	0.0145387	Harmonic	1.04482	0.210948	29.7855	7.04348	26.1813	-0.151363	0.0166804	0.666667	7.67e-07	3.47e-06	3.44e-05	-0.299243	0.129987	0.539785	0.157269	0.396326	0.888616	0.839908	0.679931	-0.46804	-1.48172	-1.07576	-0.667881	-0.60532	-0.343242	-0.449503	-0.676625	-0.0155132	0.501716	0.395455	0.607654	0.702828	0.199451	-0.142777	0.0683919	-0.292911	0.0868776	0.414555	0.63491	0.712886	0.639071	0.430589	0.127375	-0.215384	-0.537242	-0.7831	-0.912591	-0.906641	-0.770163	-0.530514	-0.232121	0.0716948	0.328204	0.494374	0.544038	0.47194	0.294048	0.0441753	-0.232373
Psmg1	ENSMUSG00000022913	TRUE	FALSE	0	0.00629206	Harmonic	0.875262	0.211395	29.7226	6.29631	29.6605	-0.0903929	0.00115096	0.673913	5.41e-07	2.67e-06	2.65e-05	-0.261444	0.181303	-0.270017	-0.797357	0.182212	1.26125	1.45788	0.959666	0.0785118	-0.296077	-0.0305313	-0.124484	-0.91683	-1.54221	-1.25464	-0.323387	0.106987	0.0727143	0.0164166	-0.0391706	0.315184	0.744138	0.632423	0.105851	-0.73525	-0.463619	-0.130056	0.206278	0.486477	0.662198	0.703989	0.60621	0.387721	0.0882768	-0.238697	-0.535624	-0.750904	-0.847878	-0.811049	-0.648539	-0.390364	-0.0829109	0.219388	0.463683	0.607938	0.628154	0.522345	0.310605
Brwd1	ENSMUSG00000022914	TRUE	FALSE	0	-0.0843812	Forced	0.126828	0.235289	26.7041	6.01075	1.15788	-0.0936432	0.0127848	0.65942	1.08e-06	4.53e-06	4.49e-05	-0.432081	0.119894	0.163974	0.0991473	0.236939	0.349403	0.839245	0.889657	-0.159136	-0.979984	-0.859922	-0.718331	-0.627395	-0.284452	-0.0352197	-0.292534	-0.318104	0.421212	0.949045	1.21474	1.29175	0.555744	-0.762786	-1.4928	-0.278319	-0.174871	-0.0325636	0.120986	0.250334	0.319435	0.300335	0.181482	-0.0264272	-0.288978	-0.552079	-0.751563	-0.827005	-0.737171	-0.473623	-0.0688041	0.404369	0.842876	1.13323	1.17726	0.91893	0.365763	-0.401321	-1.23427
Rcan1	ENSMUSG00000022951	TRUE	FALSE	0	-0.0073806	Harmonic	0.812917	0.239552	26.2289	1.98859	17.9276	0.0704621	-0.0228162	0.601449	1.3e-05	3.2e-05	0.000316745	0.268517	0.365346	0.531398	0.0457679	-0.596142	-0.709446	-0.671783	-0.742585	-0.95373	-0.964766	-0.440997	0.523721	1.58761	2.00778	1.5952	0.691198	-0.169416	-0.520903	-0.462874	-0.330911	-0.397287	-0.410093	-0.178519	-0.083608	0.93908	0.839997	0.564829	0.173393	-0.247219	-0.602002	-0.809475	-0.82037	-0.629291	-0.276592	0.1601	0.582947	0.895796	1.02602	0.941364	0.657834	0.236808	-0.228223	-0.632396	-0.883097	-0.921157	-0.734778	-0.362914	0.112816
Runx1	ENSMUSG00000022952	TRUE	FALSE	0	-0.00415082	Harmonic	0.787772	0.269574	23.3078	0.760752	20.4858	-0.0113037	-0.00760528	0.695652	1.8e-07	1.17e-06	1.16e-05	0.106748	0.562488	0.712245	-0.00244304	-0.385096	-0.447842	-0.787186	-0.797961	-0.690935	-0.740977	-0.457252	0.0851719	1.12767	2.25563	1.67491	0.134465	-0.499957	-0.646433	-0.666447	-0.424298	-0.185036	0.019001	0.0971537	0.0175967	0.629619	0.802824	0.745524	0.472123	0.0587127	-0.378092	-0.714039	-0.852573	-0.752582	-0.440564	-0.00364635	0.434732	0.749687	0.850458	0.70655	0.356922	-0.100529	-0.536372	-0.826255	-0.886371	-0.697678	-0.311861	0.162802	0.591819
Ifnar1	ENSMUSG00000022967	TRUE	FALSE	0	-0.0246441	Harmonic	0.41134	0.238743	26.3178	4.80287	6.20045	-0.0514079	0.0275525	0.565217	5.04e-05	9.69e-05	0.000959725	-0.0104939	0.0881678	-0.323782	-0.343636	0.0795822	0.214288	0.721565	1.02005	0.491503	0.18639	0.481622	0.306665	-0.719187	-1.39687	-1.21498	-1.12854	-0.87941	0.224416	0.768028	0.347402	0.0422887	0.344028	0.581774	0.292498	-0.538087	-0.571559	-0.487141	-0.298285	-0.0431307	0.223012	0.439513	0.55409	0.535255	0.380596	0.118806	-0.195341	-0.49227	-0.702849	-0.774302	-0.683174	-0.442201	-0.0992108	0.272098	0.587793	0.772487	0.777103	0.591479	0.248679
Cfap298	ENSMUSG00000022972	TRUE	FALSE	0	-0.0369535	Forced	0.257706	0.252761	24.8582	5.99539	1.13861	0.0197407	-0.0109912	0.514493	0.000271385	0.000402656	0.00398839	0.0946857	0.125043	-0.0690494	-0.253925	-0.350733	0.261102	0.842216	0.543671	-0.279188	-1.10409	-1.21729	-0.595212	-0.0120499	-0.0248853	0.472256	1.27252	0.769161	0.414293	0.661566	0.155139	-0.247859	0.0117027	-0.265338	-0.988681	-0.136737	0.0402549	0.225469	0.371197	0.436377	0.397818	0.257626	0.0445954	-0.191263	-0.390144	-0.497303	-0.477739	-0.326837	-0.0739054	0.222868	0.489392	0.653785	0.665309	0.509229	0.213425	-0.155619	-0.507204	-0.74823	-0.807311
Synj1	ENSMUSG00000022973	TRUE	FALSE	0	0.0216984	Harmonic	1.36443	0.225804	27.8258	6.3051	27.7287	-0.121681	0.0107356	0.681159	3.78e-07	2.06e-06	2.04e-05	-0.361511	-0.326324	-0.173611	-0.00973131	0.7102	1.31736	1.43099	0.977407	-0.296855	-1.51864	-1.47981	-0.580116	-0.365991	-0.437707	-0.402234	-0.572208	-0.168267	0.465688	0.436401	0.483041	0.775326	0.531657	-0.0637305	-0.407805	-0.779284	-0.312235	0.172454	0.578713	0.829976	0.883412	0.736911	0.427778	0.0237144	-0.391784	-0.736516	-0.945692	-0.983931	-0.850972	-0.580234	-0.230812	0.125232	0.417597	0.591488	0.61774	0.497459	0.260523	-0.0415168	-0.346495
Kansl2	ENSMUSG00000022992	TRUE	FALSE	0	-0.0961553	Forced	0.0550367	0.240445	26.1315	9.75246	11.7029	-0.0418766	0.00375735	0.5	0.000421344	0.000592113	0.00586501	1.17843	0.450645	-0.378165	-0.612582	-0.661946	-0.356898	0.677246	1.01368	-0.134557	-0.857436	0.00113664	0.779606	0.343135	-0.576566	-0.664183	-0.348346	-0.596495	-0.82143	-0.671029	-0.45818	-0.0596246	0.586431	0.927117	1.08297	-0.0344666	-0.10113	-0.166528	-0.213394	-0.225619	-0.192679	-0.113558	0.000970686	0.128649	0.239079	0.2999	0.284787	0.181564	-0.00162278	-0.234116	-0.465943	-0.636707	-0.689076	-0.584334	-0.316389	0.0797224	0.528223	0.923649	1.15197
Adcy6	ENSMUSG00000022994	TRUE	FALSE	0	0.0222111	Harmonic	1.65418	0.217443	28.8958	6.00787	1.26613	-0.0982921	0.0243942	0.869565	4.6e-13	2.35e-10	2.33e-09	-1.08273	-0.676349	-0.212216	0.201888	0.712952	1.09385	1.23456	0.995609	0.529532	0.294126	0.35049	0.00550366	-1.06249	-1.7568	-1.49965	-0.921289	-0.375247	0.12807	0.229373	0.377385	0.813183	0.719456	0.20844	-0.185293	-1.28884	-0.888172	-0.360711	0.191738	0.667236	0.982322	1.08644	0.969759	0.663164	0.230882	-0.242711	-0.669361	-0.973221	-1.10415	-1.04577	-0.816955	-0.466885	-0.0647363	0.313813	0.600682	0.747484	0.733505	0.568283	0.288552
Lmbr1l	ENSMUSG00000022999	TRUE	FALSE	0	0.015045	Harmonic	1.09974	0.248996	25.2341	4.74045	6.19584	-0.00840693	0.00964983	0.695652	1.8e-07	1.17e-06	1.16e-05	-1.10012	-0.258597	-0.128536	-0.441406	0.244893	0.730329	0.841505	1.27544	1.2218	0.445399	-0.102671	-0.200943	-0.534414	-0.885053	-1.22196	-1.18975	-0.0485069	0.773418	0.348957	0.204332	0.483753	0.146848	-0.267312	-0.230964	-0.949275	-0.913508	-0.662022	-0.261443	0.187866	0.576847	0.814125	0.847366	0.674657	0.343468	-0.062182	-0.442928	-0.708316	-0.798204	-0.696263	-0.432597	-0.0751497	0.287688	0.568854	0.703426	0.663519	0.463863	0.157013	-0.180362
Tmbim6	ENSMUSG00000023010	TRUE	FALSE	0	-0.0283407	Harmonic	0.363138	0.257536	24.3973	3.41688	11.1297	-0.0356658	0.0107418	0.536232	0.000135697	0.000222333	0.00220226	0.350931	-0.0613493	-0.46673	-0.472525	0.0369016	0.246483	0.123181	0.177334	0.382241	0.741953	1.11268	0.781999	-0.514396	-1.45484	-1.35581	-0.740302	-0.00781017	-0.0963069	-0.841013	-0.499379	0.738881	1.10857	0.593264	0.103166	-0.128105	-0.351249	-0.502902	-0.538287	-0.441147	-0.229767	0.0459161	0.315831	0.507366	0.564663	0.46455	0.224655	-0.0989362	-0.424457	-0.664855	-0.750793	-0.650253	-0.37928	-0.000494331	0.390964	0.691012	0.813975	0.716599	0.41211
Dip2b	ENSMUSG00000023026	TRUE	FALSE	0	-0.0136643	Harmonic	0.543403	0.24326	25.8291	4.29986	8.15314	-0.0147758	-0.00223738	0.565217	5.04e-05	9.69e-05	0.000959725	0.270536	-0.135168	-0.784684	-0.876898	-0.170088	0.445404	0.813803	1.12446	0.853639	0.389444	0.309316	0.0572977	-0.494186	-0.868408	-0.914963	-0.604308	-0.245309	-0.341552	-0.703687	-0.453463	0.606528	1.55506	0.998203	-0.535534	-0.465976	-0.616849	-0.630142	-0.498916	-0.250063	0.0610834	0.362989	0.584314	0.670715	0.59811	0.379189	0.0614439	-0.283051	-0.573924	-0.741205	-0.742081	-0.571738	-0.265537	0.108188	0.463316	0.715716	0.803113	0.70036	0.42638
Nr4a1	ENSMUSG00000023034	TRUE	FALSE	0	-0.0702825	Forced	-0.141787	0.268506	23.4005	6.98368	9.09141	-0.0368993	0.00733451	0.5	0.000421344	0.000592113	0.00586501	-0.293362	0.245658	0.137777	-0.37018	-0.622081	-0.123328	0.961802	1.26942	0.833265	0.0302548	-0.69644	-0.784595	-0.346944	-0.0823061	-0.582635	-0.782456	-0.120695	0.0367063	0.030444	0.983281	1.42085	0.513392	-0.557156	-0.959042	-0.232262	-0.316786	-0.328052	-0.251542	-0.0975214	0.0983752	0.282265	0.395823	0.393537	0.258624	0.0125309	-0.285895	-0.552839	-0.701514	-0.66838	-0.43618	-0.0462284	0.405443	0.789342	0.977262	0.881874	0.489734	-0.123433	-0.802549
Csad	ENSMUSG00000023044	TRUE	FALSE	0	0.0157859	Harmonic	1.16693	0.28185	22.2927	4.19864	7.39594	0.061935	-0.0130815	0.666667	7.67e-07	3.47e-06	3.44e-05	-0.842283	-0.717047	-0.653136	-0.257669	0.658092	1.2349	1.22799	0.726463	-0.159932	-0.525254	0.0110855	-0.021124	-0.8795	-1.13119	-0.443471	0.858716	1.37404	0.71063	0.188869	0.165221	0.194497	-0.178219	-0.623317	-0.851558	-0.938647	-0.851659	-0.488882	0.0305264	0.543367	0.893513	0.979287	0.782757	0.372606	-0.1195	-0.541005	-0.765616	-0.730983	-0.45572	-0.0312141	0.408493	0.728893	0.836026	0.703862	0.380126	-0.0305428	-0.400259	-0.617594	-0.621032
Prr13	ENSMUSG00000023048	TRUE	FALSE	0	0.0069375	Harmonic	1.09679	0.273185	22.9997	-0.246704	0.903063	-0.00872462	-0.00173432	0.630435	3.95e-06	1.23e-05	0.000122175	0.0415244	0.257561	0.454357	0.302632	0.494107	0.502897	-0.180923	-0.909083	-1.50333	-1.66925	-1.14255	-0.177769	0.668182	0.778956	0.731876	1.27719	1.4465	0.684638	-0.394704	-0.972105	-0.453392	0.148682	-0.0234399	-0.340975	-0.0517366	0.486002	0.873254	1.0001	0.833441	0.425523	-0.10236	-0.59589	-0.912809	-0.963897	-0.738043	-0.304379	0.208814	0.652022	0.898033	0.878417	0.602507	0.153629	-0.336017	-0.724262	-0.900222	-0.815934	-0.499359	-0.0452533
Map3k12	ENSMUSG00000023050	TRUE	FALSE	0	0.070341	Damped	2.8807	0.211281	29.7385	6.73262	27.6113	-0.129633	0.0145474	0.637681	2.89e-06	9.68e-06	9.59e-05	-0.697261	-0.239397	0.0362938	0.303124	1.11928	1.57217	0.914011	0.0538444	-0.241052	-0.512912	-0.876916	-1.03891	-0.89435	-0.395386	0.197494	-0.171826	-0.544691	-0.0758512	0.0120065	-0.0117723	0.285182	0.582137	0.475074	0.226498	-0.80851	-0.18283	0.369708	0.765553	0.958537	0.942748	0.748246	0.431274	0.0613399	-0.29224	-0.572006	-0.74048	-0.783867	-0.711267	-0.550141	-0.33927	-0.120732	0.0676261	0.19801	0.256049	0.241451	0.166211	0.0509703	-0.0795933
Sncg	ENSMUSG00000023064	TRUE	FALSE	0	0.0280114	Harmonic	1.62557	0.220313	28.5194	2.47069	17.3049	0.0420594	-0.025265	0.623188	5.37e-06	1.57e-05	0.000155787	0.749859	1.06717	0.714918	-0.059122	-0.676126	-0.957359	-0.824564	-0.678609	-0.905899	-1.09354	-0.945318	-0.122766	1.10336	1.49828	1.35797	1.04981	0.414849	-0.0873844	-0.288879	-0.364884	-0.295792	-0.165524	-0.177216	-0.198722	1.29061	1.06024	0.652519	0.153146	-0.339739	-0.734558	-0.963016	-0.991563	-0.825768	-0.507142	-0.10344	0.305405	0.642857	0.849865	0.894926	0.778459	0.530987	0.205804	-0.132202	-0.419291	-0.604689	-0.659357	-0.580221	-0.389331
Cdkn1a	ENSMUSG00000023067	TRUE	FALSE	0	-0.00492747	Harmonic	0.723564	0.276421	22.7305	-0.170478	0.616731	0.00768102	-0.0308064	0.673913	5.41e-07	2.67e-06	2.65e-05	-0.332564	0.629864	0.840709	0.23275	-0.018375	-0.0801507	-0.23898	-0.674326	-0.848251	-0.778885	-0.7425	-0.541459	0.060676	1.13598	1.4842	1.09722	0.72943	0.000830771	-0.603929	-0.654547	-0.447066	-0.0789508	0.0665072	-0.0375058	0.0777113	0.465	0.719191	0.762855	0.580833	0.225392	-0.198758	-0.565295	-0.763898	-0.733438	-0.480765	-0.0793372	0.352122	0.68472	0.817888	0.709779	0.390373	-0.0467848	-0.471963	-0.757735	-0.817151	-0.63018	-0.250365	0.210477
Nus1	ENSMUSG00000023068	TRUE	FALSE	0	-0.00138289	Harmonic	0.698738	0.223756	28.0805	6.32001	27.9159	-0.105378	0.00208302	0.608696	9.73e-06	2.53e-05	0.000250815	-0.110055	0.0161973	0.0288039	0.13432	0.139577	0.393596	1.09407	1.16114	0.147223	-0.818072	-1.02144	-0.788148	-0.566919	-0.656079	-0.672495	-0.498381	-0.192536	0.428221	0.795503	0.72142	0.334121	-0.0337666	-0.117085	0.065768	-0.532389	-0.246437	0.0681261	0.349342	0.541656	0.606894	0.531837	0.3309	0.0433625	-0.274306	-0.559538	-0.75599	-0.824671	-0.751682	-0.551026	-0.261923	0.0588548	0.348131	0.548767	0.620947	0.55008	0.349746	0.0590972	-0.264795
Cep89	ENSMUSG00000023072	TRUE	FALSE	0	0.0500051	Damped	2.21601	0.269515	23.313	-0.0816298	0.302877	-0.0789433	-0.02237	0.710145	8.28e-08	6.53e-07	6.47e-06	0.0532022	0.037245	0.692437	1.2586	0.962509	0.0763095	-0.952329	-1.1416	-1.13501	-1.54302	-1.1142	-0.00880437	0.549733	0.380814	0.361966	0.648343	0.639668	0.389356	0.317093	0.135457	-0.381928	-0.571194	-0.124574	0.346983	0.00189185	0.675801	1.08018	1.13064	0.847135	0.338592	-0.235176	-0.711822	-0.970878	-0.962555	-0.714565	-0.317204	0.107178	0.440522	0.600777	0.560807	0.350544	0.0434154	-0.267781	-0.497972	-0.592223	-0.537825	-0.363728	-0.1287
Mospd1	ENSMUSG00000023074	TRUE	FALSE	0	-0.0498234	Forced	0.273009	0.234351	26.811	6.79204	24.6397	-0.0220725	-0.00380706	0.65942	1.08e-06	4.53e-06	4.49e-05	-0.455507	-0.310524	0.0378563	0.378645	0.463696	0.473045	0.562435	0.00760016	-0.903835	-1.30314	-1.11051	-0.487951	0.32657	0.620072	0.403617	0.450275	0.515804	0.79781	1.28848	0.881582	0.0330511	-0.395975	-0.98378	-1.33733	-0.0157515	0.186804	0.362684	0.468762	0.473398	0.364899	0.156292	-0.115075	-0.393548	-0.616015	-0.72559	-0.685317	-0.488731	-0.164534	0.226302	0.601134	0.872328	0.966836	0.844473	0.510575	0.0195444	-0.53248	-1.0253	-1.3397
Akirin1	ENSMUSG00000023075	TRUE	FALSE	0	-0.0837783	Forced	-0.0779781	0.248552	25.2791	11.1594	18.3003	0.0643709	-0.0069628	0.413043	0.00423345	0.00475371	0.0470865	0.262572	-0.0542306	0.0177183	-0.173207	-0.867944	-0.470145	0.522748	0.250095	-0.577672	-0.648305	0.11391	0.80501	0.720933	0.107923	0.178811	1.13243	1.11452	-0.302684	-1.22421	-0.84339	-0.483094	-0.226461	0.201766	0.339597	0.229651	0.228752	0.183165	0.0970866	-0.0135552	-0.123273	-0.20218	-0.223283	-0.170323	-0.0441344	0.134462	0.326652	0.48286	0.554211	0.505901	0.329188	0.0485125	-0.279066	-0.573377	-0.748635	-0.735655	-0.503616	-0.075406	0.468774
Cxcl13	ENSMUSG00000023078	TRUE	FALSE	0	0.0565011	Damped	2.61619	0.219544	28.6192	2.76892	16.0071	0.0475905	-0.0213184	0.695652	1.8e-07	1.17e-06	1.16e-05	1.37422	0.932312	0.29439	-0.418307	-0.872424	-0.90439	-0.813647	-0.785264	-0.784239	-0.799077	-0.752934	0.216713	1.38683	1.34912	1.04105	0.558075	-0.0752485	-0.249004	-0.274992	-0.302992	-0.226962	-0.021557	0.0388969	0.00591923	1.47273	0.99885	0.402172	-0.195396	-0.684813	-0.988406	-1.07068	-0.940284	-0.643716	-0.2528	0.151113	0.492993	0.717138	0.795264	0.728729	0.54512	0.290423	0.0186677	-0.218777	-0.382287	-0.449952	-0.419677	-0.307447	-0.142479
Gtf2ird1	ENSMUSG00000023079	TRUE	FALSE	0	0.0436108	Damped	2.44653	0.284647	22.0736	4.71792	5.49898	0.0371691	-0.0134509	0.847826	4.14e-12	7.27e-10	7.21e-09	-1.36458	-0.788801	-0.0785334	0.574465	1.37336	1.46526	0.874475	0.383001	-0.387093	-1.20014	-1.02938	-0.620685	-0.688096	-0.468933	0.352464	1.18	1.18417	0.544753	0.170317	-0.0102681	-0.408794	-0.456206	-0.220226	-0.278044	-1.47369	-0.835924	0.0138184	0.799679	1.28825	1.35594	1.01734	0.409243	-0.261094	-0.784829	-1.0151	-0.906457	-0.52022	0.00308913	0.493042	0.803578	0.855344	0.654226	0.282447	-0.132793	-0.461716	-0.611606	-0.55188	-0.318191
Abcc1	ENSMUSG00000023088	TRUE	FALSE	0	-0.0117923	Harmonic	0.783576	0.280047	22.4362	1.17438	18.2426	-0.0648894	0.0209633	0.855072	2.05e-12	4.8e-10	4.75e-09	1.07073	0.812507	0.253077	-0.330007	-0.396071	-0.582821	-0.856949	-0.647848	-0.532882	-0.285644	0.57275	1.29501	1.19033	0.404005	-0.325351	-0.928228	-1.19415	-0.829121	-0.634019	-0.556225	-0.245265	0.46203	1.16063	1.15392	0.804411	0.712125	0.377262	-0.102374	-0.581861	-0.912862	-0.989437	-0.781825	-0.34747	0.184668	0.652304	0.909232	0.870941	0.542231	0.0178608	-0.544623	-0.972122	-1.12917	-0.960716	-0.511118	0.087254	0.652839	1.00989	1.04297
Ndufa5	ENSMUSG00000023089	TRUE	FALSE	0	0.0453706	Damped	2.26069	0.222658	28.219	5.90516	1.69777	-0.0714538	0.00985542	0.666667	7.67e-07	3.47e-06	3.44e-05	-1.3115	-0.87678	-0.275545	0.296286	0.855317	1.32026	1.31784	0.797223	0.0233827	-0.116366	0.566163	0.393896	-0.723453	-1.53396	-1.36791	-0.566379	-0.200723	-0.0716833	0.287054	0.77517	0.871	0.20682	-0.34943	-0.306645	-1.39868	-0.92594	-0.333255	0.257332	0.734755	1.0189	1.07301	0.906849	0.570821	0.142958	-0.288177	-0.64109	-0.856088	-0.904637	-0.792031	-0.55346	-0.24479	0.0697548	0.330415	0.492765	0.534752	0.458908	0.28974	0.0672101
Fhl1	ENSMUSG00000023092	TRUE	FALSE	0	0.0203625	Harmonic	1.38647	0.215774	29.1193	2.75609	16.3463	0.0707693	-0.0212422	0.630435	3.95e-06	1.23e-05	0.000122175	0.619842	0.7127	0.609119	-0.0164769	-0.796302	-1.00688	-0.771953	-0.612679	-0.716882	-0.885286	-0.814817	-0.135707	1.13058	2.03586	1.79449	0.635774	-0.178665	-0.149995	0.047875	-0.0868937	-0.406368	-0.428018	-0.301645	-0.264201	1.15236	0.868144	0.451685	-0.0167467	-0.450726	-0.77348	-0.931329	-0.902429	-0.699438	-0.365855	0.0330395	0.422809	0.733632	0.912688	0.932994	0.797227	0.536064	0.201536	-0.143188	-0.435629	-0.625211	-0.681901	-0.600795	-0.401996
Denr	ENSMUSG00000023106	TRUE	FALSE	0	-0.00913591	Harmonic	0.462678	0.229997	27.3186	1.14524	22.3392	-0.0216402	-0.0101251	0.478261	0.000789898	0.00103084	0.0102106	0.14995	0.23772	0.324182	0.465296	-0.0851389	-0.484232	0.213904	0.469575	-0.579027	-1.53409	-1.16281	-0.253428	0.275499	0.244251	0.481004	1.03095	0.457394	0.0572503	0.598789	0.54547	-0.185734	-0.696231	-0.529894	-0.0746297	0.250613	0.413684	0.488396	0.457438	0.32536	0.118017	-0.12246	-0.346211	-0.505967	-0.567018	-0.51473	-0.357987	-0.127761	0.128983	0.358848	0.513095	0.557955	0.481996	0.298933	0.0452113	-0.227219	-0.461527	-0.60783	-0.633801
Sympk	ENSMUSG00000023118	TRUE	FALSE	0	-0.00332397	Harmonic	0.864679	0.211566	29.6985	6.99122	26.3519	-0.162044	0.0197286	0.76087	3.94e-09	7.44e-08	7.37e-07	-0.521608	0.0479855	0.384914	0.659205	1.15412	0.728295	0.139502	0.190954	-0.184978	-0.887407	-0.885845	-0.578295	-0.723074	-1.12561	-0.836356	-0.207853	0.0464816	0.470994	0.616681	0.477999	0.792755	1.02658	0.24322	-0.797499	-0.335704	0.0390964	0.380799	0.628706	0.738317	0.689311	0.489302	0.172682	-0.205291	-0.578131	-0.879818	-1.05648	-1.07603	-0.93394	-0.654294	-0.285662	0.107306	0.455225	0.696219	0.786921	0.710278	0.478738	0.132245	-0.268643
Nagpa	ENSMUSG00000023143	TRUE	FALSE	0	0.0435395	Damped	1.17188	0.225552	27.8569	6.16641	0.517741	-0.0514037	0.00724038	0.413043	0.00423345	0.00475371	0.0470865	-0.398842	-0.0792694	-0.174984	-0.218193	0.511306	0.858413	0.815203	0.741283	0.00957056	-0.738983	-0.528586	-0.219124	-0.679398	-0.793934	-0.337855	0.237102	0.839797	0.25272	-0.708825	-0.56381	0.376698	1.09629	0.467605	-0.5611	-0.602277	-0.288563	0.0448452	0.331838	0.520794	0.583353	0.517958	0.347926	0.11486	-0.130918	-0.340825	-0.477264	-0.519981	-0.468532	-0.340718	-0.167622	0.0135108	0.166986	0.265435	0.29441	0.254102	0.158084	0.0295667	-0.103889
Get1	ENSMUSG00000023147	TRUE	FALSE	0	-0.0347574	Forced	0.410997	0.282803	22.2175	12.3995	0.589952	0.0138774	0.00503767	0.565217	5.04e-05	9.69e-05	0.000959725	0.682576	0.840121	0.640471	-0.0740434	-0.574749	-0.479805	-0.0525674	0.00952459	-0.841246	-1.59077	-1.23839	-0.25051	0.541334	0.937873	1.25578	1.0626	0.570507	0.0224079	-0.886528	-1.27952	-0.699871	0.209918	0.681318	0.598305	0.131695	0.421748	0.600636	0.602446	0.413842	0.0821772	-0.295475	-0.600164	-0.727998	-0.624859	-0.307511	0.136728	0.573175	0.859975	0.893505	0.644678	0.173724	-0.382882	-0.85111	-1.07301	-0.959023	-0.521859	0.120215	0.774084
Tmem52	ENSMUSG00000023153	TRUE	FALSE	0	0.000556072	Harmonic	0.843441	0.230129	27.3029	2.26145	17.476	0.0653628	-0.0073159	0.666667	7.67e-07	3.47e-06	3.44e-05	-0.0123725	0.320949	0.894421	0.550491	-0.496027	-1.04993	-1.14835	-0.959287	-0.676541	-0.261354	0.244282	0.271835	0.302618	1.32833	1.84043	0.86659	0.104337	-0.255744	-0.451081	-0.11019	-0.156934	-0.691451	-0.497538	0.00214323	0.898499	0.766569	0.48893	0.123494	-0.253628	-0.563978	-0.743075	-0.753811	-0.59414	-0.297465	0.0743516	0.443885	0.734272	0.885198	0.865423	0.679252	0.365593	-0.0101677	-0.3698	-0.638514	-0.760518	-0.710596	-0.499324	-0.170827
Rpp14	ENSMUSG00000023156	TRUE	FALSE	0	-0.0387617	Forced	0.338775	0.228285	27.5234	3.51605	12.1214	0.0811328	-0.00822461	0.637681	2.89e-06	9.68e-06	9.59e-05	0.901303	-0.0725854	-0.878105	-0.736149	-0.519094	-0.308212	0.253474	0.368683	-0.0778043	0.140279	0.740028	0.718414	0.628902	0.298664	0.222526	0.398431	-0.26718	-1.13854	-1.31344	-0.745579	-0.3845	0.112374	0.791337	0.796816	0.190047	-0.0315817	-0.246896	-0.409198	-0.479397	-0.435011	-0.276324	-0.0281653	0.263444	0.53945	0.739386	0.814231	0.737846	0.514426	0.180048	-0.202503	-0.555046	-0.799533	-0.874809	-0.751085	-0.438862	0.0100778	0.510448	0.959055
Il15ra	ENSMUSG00000023206	TRUE	FALSE	0	-0.00651844	Harmonic	0.883147	0.267328	23.5036	4.16742	7.91449	0.0143383	0.0113656	0.702899	1.23e-07	8.8e-07	8.72e-06	-0.842741	-0.431882	-0.447403	-0.402148	0.281904	0.837197	1.0611	1.0416	1.05713	0.762312	-0.102291	-0.722323	-1.03421	-1.26546	-1.2726	-0.399596	0.696931	0.653451	0.448984	0.609902	0.673404	0.32237	-0.51707	-0.932288	-0.830782	-0.924545	-0.75573	-0.368326	0.131684	0.605283	0.919052	0.982731	0.775146	0.351064	-0.173196	-0.651643	-0.949239	-0.979994	-0.731763	-0.270635	0.276616	0.757354	1.03563	1.03059	0.739936	0.241591	-0.327147	-0.807397
Parp3	ENSMUSG00000023249	TRUE	FALSE	0	0.0300315	Damped	1.42083	0.26737	23.4999	0.499186	21.6329	-0.0428405	-0.0269648	0.652174	1.51e-06	5.9e-06	5.84e-05	0.22892	0.718535	1.0048	0.517	-0.247747	-0.548403	-0.557627	-0.750517	-1.10564	-1.34256	-1.1322	0.05386	1.23876	1.25445	0.921344	0.292754	-0.130154	0.107442	0.0547638	-0.118427	-0.285245	-0.324017	0.0410439	0.215857	0.568934	0.910701	0.973358	0.756147	0.334422	-0.165264	-0.602544	-0.862198	-0.884003	-0.675898	-0.30785	0.110776	0.463243	0.657603	0.650242	0.454921	0.135688	-0.213462	-0.495881	-0.638694	-0.611221	-0.430856	-0.155537	0.134364
Acy1	ENSMUSG00000023262	TRUE	FALSE	0	-0.0113913	Harmonic	0.440843	0.213994	29.3615	3.42689	13.3476	0.0898869	0.0111328	0.434783	0.00249906	0.00292532	0.0289759	-0.301978	0.138206	0.576352	0.494852	-0.343231	-1.2944	-1.32205	-0.331946	0.491223	0.673585	0.686322	0.58059	0.480243	0.522596	0.276856	-0.386217	-0.00191985	0.786248	0.249721	-0.44297	-0.758714	-1.08254	-0.515151	0.658281	0.355599	0.162354	-0.0485766	-0.239085	-0.373916	-0.427167	-0.387235	-0.259264	-0.0645917	0.162773	0.382069	0.553069	0.643435	0.63481	0.526487	0.335949	0.09609	-0.150428	-0.358748	-0.489951	-0.518303	-0.436257	-0.256252	-0.00889518
Twf2	ENSMUSG00000023277	TRUE	FALSE	0	0.007173	Harmonic	0.913319	0.218157	28.8013	2.4324	17.6515	0.0471356	-0.0313818	0.565217	5.04e-05	9.69e-05	0.000959725	0.265903	0.686479	0.619121	0.0988826	-0.465336	-0.715881	-0.483015	-0.43479	-0.829995	-1.08199	-0.975615	-0.191368	0.997782	1.55304	1.5293	0.873127	0.00977486	-0.0586734	0.278145	0.0632191	-0.475556	-0.483305	-0.28933	-0.342595	0.900882	0.78808	0.53901	0.20196	-0.1591	-0.47664	-0.692193	-0.767102	-0.68943	-0.475804	-0.167912	0.17561	0.490333	0.718103	0.817775	0.772626	0.593122	0.314576	-0.0097668	-0.318902	-0.555521	-0.676628	-0.661331	-0.514421
Ube2j2	ENSMUSG00000023286	TRUE	FALSE	0	0.0280237	Harmonic	1.25813	0.218464	28.7607	6.92645	25.8162	-0.108303	-0.0112775	0.702899	1.23e-07	8.8e-07	8.72e-06	-1.06363	0.0795417	1.02244	1.08781	0.697008	0.323599	0.108041	-0.367034	-0.66018	-0.202867	-0.295356	-0.890825	-0.7452	-0.384203	-0.225201	0.0354669	0.128921	0.226388	0.521837	0.672812	0.620455	0.37413	0.00740978	-0.652654	-0.241602	0.172777	0.513003	0.7207	0.764988	0.646648	0.396255	0.0669443	-0.276568	-0.570488	-0.763595	-0.825957	-0.753259	-0.566201	-0.305333	-0.0225364	0.229111	0.405141	0.477379	0.438232	0.30095	0.0960702	-0.135137	-0.348819
Marchf5	ENSMUSG00000023307	TRUE	FALSE	0	0.015243	Harmonic	1.25521	0.24641	25.4989	4.91242	5.56296	-0.0204454	0.0155294	0.76087	3.94e-09	7.44e-08	7.37e-07	-1.07972	-0.834901	-0.603678	0.213213	0.771172	0.54404	0.899863	1.27387	0.996168	0.370667	0.0621698	-0.0148362	-0.648155	-1.24701	-1.12491	-0.567593	-0.241284	0.0574239	0.476744	0.787737	0.749658	0.262477	-0.307983	-0.677228	-1.11151	-1.00634	-0.673024	-0.196602	0.306847	0.718388	0.944224	0.936944	0.705255	0.310257	-0.150473	-0.566861	-0.842544	-0.917065	-0.77898	-0.46707	-0.0597365	0.344585	0.651121	0.790887	0.736099	0.505451	0.158341	-0.220295
Dtwd1	ENSMUSG00000023330	TRUE	FALSE	0	0.0714469	Damped	2.60063	0.231272	27.168	8.5018	17.5749	-0.0132338	-0.00922576	0.557971	6.5e-05	0.00011953	0.00118397	1.57236	0.800753	-0.00520588	0.0519115	0.0261735	-0.578171	-1.09414	-1.22759	-1.08347	-0.625886	-0.12135	0.399757	0.76482	0.0941917	-0.209112	0.414184	0.659107	0.514609	0.013834	-0.685794	-0.953193	-0.219424	0.693865	0.793164	1.34732	1.06464	0.603575	0.0802786	-0.392081	-0.725614	-0.871959	-0.826711	-0.624448	-0.326617	-0.00563411	0.271085	0.453975	0.518873	0.468484	0.328257	0.13826	-0.0568014	-0.217157	-0.315291	-0.339818	-0.295625	-0.200719	-0.0808737
Trip6	ENSMUSG00000023348	TRUE	FALSE	0	0.0189083	Harmonic	1.2746	0.230924	27.2089	6.09651	0.808368	-0.095609	-0.0121748	0.594203	1.72e-05	4.02e-05	0.000397798	-0.801813	-0.27732	0.131866	0.227841	0.556904	0.800986	1.20653	1.22724	0.0278804	-1.16905	-1.31952	-0.797427	-0.300834	-0.350538	-0.562917	-0.453588	0.0211538	0.645217	0.582159	0.1634	0.528883	0.933213	0.0822716	-0.942699	-0.822492	-0.387754	0.0910215	0.513591	0.795004	0.882539	0.765362	0.475203	0.0782446	-0.33979	-0.692018	-0.908336	-0.949233	-0.812795	-0.533706	-0.174741	0.187201	0.477462	0.638919	0.643097	0.494972	0.230706	-0.0909633	-0.401652
Pisd	ENSMUSG00000023452	TRUE	FALSE	0	-0.0184453	Harmonic	0.507808	0.233954	26.8565	5.04721	5.28297	-0.0603307	0.0114137	0.586957	2.27e-05	5.02e-05	0.000497154	-0.157789	-0.165551	-0.31999	-0.330332	-0.114906	0.449056	1.15816	1.00632	0.389938	0.1892	0.478495	0.376077	-0.758947	-1.65936	-1.45174	-0.583454	0.104838	-0.018389	-0.570784	-0.289292	0.955097	1.30786	0.391839	-0.310395	-0.651559	-0.643453	-0.507151	-0.267731	0.0261731	0.31215	0.527182	0.621441	0.569715	0.377864	0.0826989	-0.254928	-0.562564	-0.77161	-0.832515	-0.726352	-0.470128	-0.114399	0.266557	0.590136	0.783215	0.798542	0.626077	0.296589
Tpi1	ENSMUSG00000023456	TRUE	FALSE	0	0.00196266	Harmonic	0.725335	0.237998	26.4002	1.59479	19.6993	0.0275273	-0.00874702	0.492754	0.00052167	0.000712884	0.00706126	0.345049	0.70106	0.665255	-0.0271281	-0.676453	-0.692707	-0.189006	0.0834624	-0.601822	-1.35681	-1.24622	-0.324274	0.721262	1.29432	1.52001	0.892096	0.176089	0.119686	0.0795751	-0.386229	-0.727398	-0.120822	0.164563	-0.250631	0.682672	0.736945	0.633589	0.396157	0.0778575	-0.250363	-0.515635	-0.659343	-0.650076	-0.490488	-0.216581	0.11042	0.417746	0.63728	0.720654	0.6499	0.441322	0.141743	-0.182007	-0.457994	-0.625165	-0.646852	-0.518814	-0.270047
Rab12	ENSMUSG00000023460	TRUE	FALSE	0	-0.102425	Forced	0.0415441	0.254828	24.6565	5.7605	2.05111	0.0460375	-0.0130828	0.449275	0.00172786	0.00208866	0.0206886	0.0173346	0.409827	0.141223	-0.575253	-1.07102	-0.390946	0.891595	0.998537	0.264414	-0.674257	-1.2513	-0.574455	0.357644	0.316455	0.383878	0.759244	0.502321	0.420123	0.840972	0.584049	-0.116769	-0.41147	-0.743701	-0.960797	-0.0170128	0.030064	0.0925271	0.155559	0.200806	0.210958	0.17506	0.0931679	-0.0211607	-0.141777	-0.234743	-0.266512	-0.213858	-0.0730254	0.134736	0.363721	0.551612	0.633972	0.56266	0.323652	-0.0510964	-0.482558	-0.857112	-1.05199
C1qtnf12	ENSMUSG00000023571	TRUE	FALSE	0	0.0250067	Harmonic	1.16149	0.254031	24.7339	3.94019	9.22329	0.0354112	0.0296606	0.652174	1.51e-06	5.9e-06	5.84e-05	-0.277729	-0.293859	-0.588393	-0.627706	-0.272625	0.156044	0.756342	1.20324	1.23351	0.738448	0.521281	0.428612	-0.398821	-1.32141	-1.33982	-0.396929	0.141565	-0.0360296	-0.240303	-0.259384	0.100366	0.519697	0.419913	-0.0410023	-0.532293	-0.796291	-0.841985	-0.66874	-0.330026	0.0824248	0.463143	0.719642	0.794627	0.678434	0.409087	0.0605843	-0.277135	-0.521182	-0.61585	-0.545042	-0.334321	-0.042558	0.254229	0.482492	0.589193	0.553909	0.392281	0.150393
Ogfod2	ENSMUSG00000023707	TRUE	FALSE	0	0.00749833	Harmonic	0.963535	0.213878	29.3774	6.48469	28.4353	-0.125097	0.0195174	0.673913	5.41e-07	2.67e-06	2.65e-05	-0.660699	-0.23037	0.463279	0.52665	0.259642	0.547328	0.783812	0.510708	0.276616	-0.0318417	-0.157433	-0.270834	-1.04255	-1.77892	-1.3108	-0.462327	-0.0612635	0.753077	0.815229	0.0532627	0.126386	0.551831	0.444526	0.00522556	-0.678076	-0.331788	0.0463239	0.388139	0.633042	0.73866	0.68817	0.492928	0.19002	-0.164756	-0.507157	-0.776106	-0.924579	-0.927805	-0.787369	-0.530535	-0.204987	0.130009	0.414377	0.597994	0.649509	0.561671	0.352269	0.0605781
Pigx	ENSMUSG00000023791	TRUE	FALSE	0	-0.0107928	Harmonic	0.723646	0.25217	24.9165	5.24566	4.11438	-0.0336529	0.0193461	0.710145	8.28e-08	6.53e-07	6.47e-06	-0.414623	-0.15831	-0.174597	-0.140293	0.285011	0.768135	1.26354	1.04995	0.141807	-0.65359	-0.932231	-0.798189	-0.726302	-0.949292	-0.861506	-0.217212	0.453823	1.22893	1.39116	0.439652	-0.153379	0.054382	-0.195349	-0.631176	-0.780014	-0.556976	-0.197281	0.211469	0.567408	0.779748	0.791881	0.596383	0.237956	-0.196692	-0.599766	-0.869069	-0.933864	-0.773372	-0.423092	0.0329039	0.482089	0.811195	0.934722	0.817077	0.482624	0.0108587	-0.482411	-0.873432
Synj2	ENSMUSG00000023805	TRUE	FALSE	0	-0.00550444	Harmonic	0.722953	0.265047	23.706	3.13815	11.866	-0.00211447	0.0146747	0.702899	1.23e-07	8.8e-07	8.72e-06	0.00473051	-0.155405	-0.61712	-0.456168	0.195001	-0.186026	-0.338691	0.51496	1.27727	1.65744	0.938442	-0.0941778	-0.359501	-0.417777	-0.754654	-1.20876	-1.13763	-0.524518	0.0901136	0.368292	0.364823	0.566881	0.537531	-0.0844035	-0.0438805	-0.423983	-0.691847	-0.772292	-0.641039	-0.331974	0.0715624	0.459229	0.723844	0.791005	0.639989	0.310064	-0.109683	-0.504384	-0.764815	-0.817605	-0.645883	-0.294563	0.141369	0.542521	0.797781	0.835075	0.641696	0.268468
Rps6ka2	ENSMUSG00000023809	TRUE	FALSE	0	0.0160235	Harmonic	1.17144	0.238535	26.3408	8.21343	18.2487	0.0343994	-0.0249457	0.608696	9.73e-06	2.53e-05	0.000250815	0.611082	0.71334	0.585992	0.112243	-0.555746	-0.950864	-0.840618	-0.602862	-0.727234	-0.923862	-0.726059	-0.0772956	0.983324	1.92196	1.79419	0.510325	-0.433935	-0.398495	-0.101659	-0.107022	-0.355929	-0.281385	-0.0406541	-0.0416791	1.04674	0.946574	0.64888	0.22538	-0.226781	-0.607219	-0.834492	-0.86343	-0.69392	-0.369516	0.0335239	0.424045	0.716522	0.849698	0.799297	0.582197	0.251422	-0.116669	-0.439914	-0.648608	-0.700449	-0.588979	-0.343872	-0.0232705
Prkn	ENSMUSG00000023826	TRUE	FALSE	0	-0.0280303	Harmonic	0.541485	0.248192	25.3158	4.72006	6.29803	-0.0755433	0.0254153	0.702899	1.23e-07	8.8e-07	8.72e-06	-0.249605	-0.353944	-0.476688	-0.270559	0.28286	0.931872	1.19588	0.863536	0.259322	0.224277	0.563709	-0.0264736	-1.07094	-1.59009	-1.56725	-1.15327	-0.413053	0.356984	0.702555	0.738547	0.833298	0.714938	0.0177621	-0.491457	-0.752884	-0.768289	-0.612054	-0.313192	0.0620881	0.424731	0.683691	0.768497	0.647986	0.340331	-0.0886368	-0.539079	-0.900051	-1.07649	-1.01383	-0.713866	-0.237635	0.306424	0.786726	1.07998	1.10235	0.832668	0.321243	-0.318492
Slc22a3	ENSMUSG00000023828	TRUE	FALSE	0	-0.0087159	Harmonic	0.656487	0.229516	27.3758	5.1507	4.93422	-0.0584691	0.0189103	0.594203	1.72e-05	4.02e-05	0.000397798	0.677543	-0.22162	-1.12673	-1.03646	-0.00407059	0.79837	1.31367	1.44351	0.768346	0.137054	-0.131887	-0.441177	-0.722262	-0.975926	-1.18572	-0.965778	-0.348626	-0.0483838	-0.155932	-0.0875943	0.385401	0.78906	0.643906	0.364067	-0.761301	-0.739223	-0.574531	-0.299124	0.0314041	0.348968	0.586992	0.694349	0.646311	0.450182	0.144334	-0.209262	-0.537572	-0.771559	-0.860678	-0.783762	-0.553962	-0.2166	0.159731	0.497093	0.724317	0.791992	0.683175	0.417496
Acat2	ENSMUSG00000023832	TRUE	FALSE	0	-0.0373678	Forced	0.383794	0.262542	23.9321	1.90375	16.6809	-0.00755127	0.0291468	0.673913	5.41e-07	2.67e-06	2.65e-05	0.666719	0.537282	0.0295379	-0.198129	-0.214668	-0.580875	-0.725675	-0.488475	-0.182755	0.310968	0.884345	1.15945	0.639925	-0.24725	-0.390551	-0.067915	-0.137557	-0.669711	-1.44318	-1.46379	-0.300284	0.91183	1.21755	0.883694	0.497777	0.351455	0.0928464	-0.214057	-0.486718	-0.645821	-0.637825	-0.45201	-0.126819	0.257139	0.596475	0.792324	0.778491	0.542592	0.133718	-0.346602	-0.768872	-1.00987	-0.987769	-0.688372	-0.174333	0.426485	0.951899	1.24834
Chd1	ENSMUSG00000023852	TRUE	FALSE	0	-0.0511971	Forced	0.260135	0.241742	25.9912	5.51359	3.18354	-0.0780134	-0.00494686	0.550725	8.35e-05	0.000147233	0.00145837	-0.168212	0.256733	0.0141113	-0.477512	-0.226649	0.538281	1.35994	1.29102	0.190444	-0.88302	-1.21048	-0.915443	-0.317684	-0.0924242	-0.558445	-0.780484	-0.201802	0.392442	0.776842	1.16476	0.964304	0.343159	-0.418049	-0.915146	-0.451094	-0.339707	-0.152445	0.0731714	0.286219	0.433349	0.47155	0.379753	0.166346	-0.129705	-0.445061	-0.704844	-0.839665	-0.803148	-0.585731	-0.220969	0.218009	0.632076	0.917497	0.990747	0.811073	0.395054	-0.181269	-0.794532
Pde10a	ENSMUSG00000023868	TRUE	FALSE	0	-0.000839933	Harmonic	0.928538	0.209801	29.9483	6.21962	0.302974	-0.111253	-9.79e-05	0.775362	1.48e-09	3.95e-08	3.91e-07	-0.383169	-0.12537	-0.246647	-0.460684	0.237427	1.09235	1.34211	1.14133	0.503241	0.0153385	0.0729578	-0.410528	-1.15904	-1.07713	-0.97534	-1.18717	-0.727586	-0.106775	-0.104371	0.0460091	0.828046	1.24567	0.570033	-0.0637022	-0.898283	-0.624351	-0.260861	0.129218	0.478196	0.725407	0.827751	0.767215	0.554036	0.224975	-0.163024	-0.542685	-0.848069	-1.02602	-1.04543	-0.902656	-0.622219	-0.252584	0.142214	0.493662	0.740661	0.840145	0.774591	0.555105
Phf10	ENSMUSG00000023883	TRUE	FALSE	0	-0.0384447	Forced	0.343097	0.248111	25.3241	5.29669	3.976	-0.0419962	0.0002699	0.644928	2.1e-06	7.57e-06	7.5e-05	-0.588063	0.048984	0.00197261	-0.199944	0.0582654	0.393928	1.08989	1.35039	0.390587	-0.969104	-1.15955	-0.432605	-0.154315	-0.387213	-0.572491	-0.413536	-0.0681205	0.546945	1.09087	0.899853	0.463283	0.366932	-0.266999	-1.1922	-0.499507	-0.380551	-0.166698	0.0956979	0.344337	0.515408	0.559565	0.455528	0.217693	-0.104649	-0.436951	-0.696198	-0.811164	-0.741322	-0.489517	-0.104715	0.32666	0.699531	0.915177	0.906644	0.658167	0.213238	-0.331625	-0.846986
Tnfrsf12a	ENSMUSG00000023905	TRUE	FALSE	0	0.0404766	Damped	1.92235	0.279519	22.4786	-0.523753	1.87377	-0.0442949	-0.00844731	0.702899	1.23e-07	8.8e-07	8.72e-06	-0.3588	0.423112	0.915981	0.677415	0.487578	0.331212	-0.117531	-0.546586	-1.03126	-1.57845	-1.47542	-0.794519	0.0867099	1.24506	1.29395	0.347079	0.436329	0.499	-0.232276	-0.47035	-0.0803548	0.193478	0.0356348	-0.148184	-0.315888	0.400556	0.930517	1.13271	0.973177	0.526953	-0.0524978	-0.584477	-0.916294	-0.965971	-0.740846	-0.328466	0.135382	0.510341	0.693099	0.644878	0.397815	0.0399992	-0.314771	-0.562442	-0.638538	-0.53403	-0.293684	0.00128313
Pkmyt1	ENSMUSG00000023908	TRUE	FALSE	0	-0.058323	Forced	0.154728	0.27741	22.6495	1.71046	16.4837	-0.0533401	0.000848525	0.57971	2.98e-05	6.25e-05	0.000619322	0.316297	0.635828	0.318074	-0.334734	-0.175812	0.00556172	-0.548803	-0.232716	0.639493	0.404639	-0.0201944	0.162907	0.219931	0.143969	-0.434575	-1.20137	-0.821383	-0.349858	-0.569168	-0.598498	0.14936	0.904128	0.924883	0.637631	0.185397	0.102133	-0.0414383	-0.2066	-0.342903	-0.402936	-0.357954	-0.209434	0.00766682	0.232006	0.392323	0.429136	0.315322	0.0688533	-0.24741	-0.540383	-0.712954	-0.694721	-0.467944	-0.0797581	0.364951	0.730144	0.888525	0.763565
Pla2g7	ENSMUSG00000023913	TRUE	FALSE	0	0.0344991	Damped	2.03489	0.246567	25.4827	5.05596	4.97724	-0.00867197	-0.0007649	0.768116	2.43e-09	5.41e-08	5.36e-07	-1.17683	-0.694131	-0.485467	-0.299795	0.514355	1.30532	1.5523	1.40389	1.07329	0.413131	-0.310508	-0.62872	-1.08312	-1.51964	-1.23276	-0.487	0.429146	0.795421	0.415501	0.116351	-0.0175232	0.116659	0.13902	-0.17813	-1.49683	-1.22777	-0.694597	-0.0382732	0.581141	1.0228	1.19637	1.07956	0.718772	0.213732	-0.309091	-0.727551	-0.951791	-0.942879	-0.718422	-0.34472	0.0818143	0.458976	0.702796	0.765754	0.645342	0.381644	0.0452237	-0.281237
Aars2	ENSMUSG00000023938	TRUE	FALSE	0	0.0311954	Damped	1.33749	0.216303	29.048	6.00065	1.30619	-0.0514359	-0.00838504	0.615942	7.25e-06	2.01e-05	0.000199013	-0.89022	-0.399608	-0.312755	-0.170154	0.68602	1.00701	0.948923	0.710846	0.262519	0.0180702	0.175006	0.233189	-0.469985	-1.19546	-1.14205	-0.249246	0.173688	-0.273046	-0.466525	-0.00377193	0.82851	1.11287	0.304571	-0.666474	-0.952303	-0.658543	-0.273555	0.128024	0.473095	0.703125	0.783773	0.709596	0.503276	0.209847	-0.112744	-0.404816	-0.615779	-0.712664	-0.684978	-0.545225	-0.325273	-0.0694632	0.174111	0.36246	0.465109	0.468813	0.378891	0.217151
Vegfa	ENSMUSG00000023951	TRUE	FALSE	0	-0.0218324	Harmonic	0.645649	0.244675	25.6797	4.88293	5.72293	-0.075825	0.0259985	0.775362	1.48e-09	3.95e-08	3.91e-07	-0.816799	-0.424782	-0.182694	0.0236391	0.497048	0.680474	0.850821	0.972721	0.635771	0.568992	0.602821	-0.14043	-1.23039	-1.68846	-1.35993	-0.904085	-0.471306	0.0219155	0.439526	0.929342	1.12035	0.685503	-0.065024	-0.615163	-0.854222	-0.829856	-0.623139	-0.275628	0.135425	0.514042	0.767758	0.830008	0.677283	0.336701	-0.11825	-0.583307	-0.947127	-1.11773	-1.04549	-0.736918	-0.255657	0.290313	0.772635	1.07252	1.10974	0.863622	0.380683	-0.23355
Gtpbp2	ENSMUSG00000023952	TRUE	FALSE	0	0.00130059	Harmonic	1.015	0.216316	29.0464	6.53429	27.8855	-0.154584	0.023015	0.702899	1.23e-07	8.8e-07	8.72e-06	-0.320715	0.118231	0.0984794	-0.0439027	0.303562	0.987248	1.50114	1.10541	0.0406084	-0.834185	-0.971177	-0.940395	-1.25527	-1.2036	-0.651974	-0.38267	-0.190178	0.378964	0.5472	0.278819	0.657952	1.02832	0.325348	-0.402713	-0.693907	-0.289394	0.138877	0.51203	0.761535	0.841799	0.738489	0.471094	0.08925	-0.336475	-0.72762	-1.01229	-1.13838	-1.08309	-0.857074	-0.502362	-0.0845694	0.319253	0.634826	0.804303	0.796875	0.614369	0.290826	-0.113846
Clic5	ENSMUSG00000023959	TRUE	FALSE	0	0.0976138	Damped	5.51751	0.266111	23.6112	5.6612	2.33731	-0.0847171	-0.00620784	0.695652	1.8e-07	1.17e-06	1.16e-05	-1.15902	-0.245479	0.682495	1.24854	1.67983	1.15927	0.188956	-0.400239	-0.956892	-1.2409	-0.970026	-0.628018	-0.531327	-0.546238	-0.22509	0.349301	0.719471	0.911076	0.384462	-0.454221	-0.619952	-0.188454	0.392196	0.587659	-1.27169	-0.109994	0.852233	1.40062	1.46621	1.11762	0.518773	-0.130505	-0.652747	-0.934932	-0.946391	-0.732164	-0.38788	-0.0259685	0.256509	0.40032	0.392731	0.262563	0.0653409	-0.135852	-0.28809	-0.360541	-0.348551	-0.270207
Enpp5	ENSMUSG00000023960	TRUE	FALSE	0	0.0436247	Damped	1.57782	0.265305	23.6829	0.533949	21.6703	-0.0493923	-0.0018061	0.492754	0.00052167	0.000712884	0.00706126	0.980334	1.00691	0.377193	-0.0701288	0.126017	0.0742124	-0.216676	-0.641514	-1.28612	-1.69512	-1.46256	-0.380065	0.950382	1.24723	0.602623	-0.179733	-0.23597	0.351576	0.305471	-0.379667	-0.558772	0.240625	0.674271	0.325073	0.549619	0.872079	0.923327	0.71244	0.317221	-0.14216	-0.538567	-0.772181	-0.794676	-0.617726	-0.304904	0.0495136	0.348101	0.516371	0.520606	0.373389	0.126399	-0.146555	-0.370946	-0.49135	-0.484537	-0.362943	-0.16839	0.0414518
Cyp39a1	ENSMUSG00000023963	TRUE	FALSE	0	0.063979	Damped	1.98353	0.237637	26.4403	8.50934	17.0724	0.00444015	0.0138334	0.478261	0.000789898	0.00103084	0.0102106	1.11356	0.968152	0.3306	-0.556982	-0.764577	-0.729152	-0.3993	-0.0764577	-0.431266	-0.814115	-0.911884	-0.189462	1.07041	1.16892	0.666902	0.162543	-0.402571	-0.318075	-0.266293	-0.265919	-0.120669	0.0572965	0.3077	0.361694	1.09269	0.807446	0.38641	-0.0649444	-0.447393	-0.688223	-0.753443	-0.650334	-0.42095	-0.129033	0.156087	0.374848	0.488893	0.486648	0.382557	0.210896	0.0161317	-0.157715	-0.276342	-0.32126	-0.291811	-0.203162	-0.081197	0.0442538
Cnpy3	ENSMUSG00000023973	TRUE	FALSE	0	0.0249029	Harmonic	1.01699	0.24053	26.1223	5.40508	3.65071	-0.0186716	0.0182888	0.557971	6.5e-05	0.00011953	0.00118397	-0.404295	0.0247028	-0.307419	-0.599631	0.229929	0.974278	1.11891	0.993884	0.391027	-0.108282	-0.295867	-0.761739	-1.12945	-0.997767	-0.403347	0.229903	0.400422	0.302362	0.150371	-0.127819	-0.128802	0.46346	0.591913	-0.223106	-0.792758	-0.576172	-0.246337	0.118016	0.434322	0.634689	0.680267	0.568458	0.331732	0.0287131	-0.270103	-0.49858	-0.609411	-0.583706	-0.433805	-0.199023	0.0643926	0.296569	0.447477	0.487563	0.413311	0.246761	0.0293744	-0.188118
Taf8	ENSMUSG00000023980	TRUE	FALSE	0	-0.0220207	Harmonic	0.29512	0.270587	23.2206	3.47048	10.3948	-0.00170496	-0.00163688	0.521739	0.000216379	0.000331404	0.00328262	0.0976758	0.373835	-0.147226	-0.852512	-0.0792697	0.377482	0.236682	0.613131	0.54791	0.135496	0.27812	-0.063439	-0.893904	-0.833945	-0.655893	-0.520355	0.174945	0.301036	-0.0499702	0.177681	0.419503	0.444033	0.326852	-0.213407	-0.170105	-0.3167	-0.377712	-0.331433	-0.186576	0.0189052	0.227607	0.378598	0.425092	0.348778	0.16646	-0.0732814	-0.30287	-0.45466	-0.480728	-0.367784	-0.142622	0.133917	0.383218	0.531097	0.52971	0.372743	0.0991265	-0.216318
Tfeb	ENSMUSG00000023990	TRUE	FALSE	0	-0.00286353	Harmonic	0.618654	0.249806	25.1523	2.57379	14.8491	0.0219078	-0.00605228	0.586957	2.27e-05	5.02e-05	0.000497154	0.778514	-0.255045	-0.579001	0.00329159	0.126885	-0.472608	-0.911239	-0.480253	0.0510727	0.227226	0.699622	1.45074	1.02326	-0.32162	-0.333406	0.108729	-0.527397	-0.96125	-0.401255	-0.177321	-0.345192	0.100128	0.519965	0.494588	0.470014	0.200335	-0.114638	-0.397943	-0.57994	-0.615426	-0.494859	-0.246903	0.0683816	0.374083	0.595197	0.677027	0.59871	0.378527	0.0696471	-0.252711	-0.509592	-0.63764	-0.60472	-0.41798	-0.122319	0.2104	0.498817	0.671967
Nfya	ENSMUSG00000023994	TRUE	FALSE	0	-0.0635358	Forced	0.200824	0.269393	23.3235	1.49799	17.7629	-0.0361679	-0.00266957	0.695652	1.8e-07	1.17e-06	1.16e-05	1.20585	0.640593	0.0919152	-0.215886	-0.512824	-0.661929	-0.298108	-0.033	-0.418732	-0.469125	0.339138	0.847957	0.447111	-0.274431	-0.161878	0.172659	-0.465757	-1.18919	-1.22777	-0.827586	-0.432121	0.474854	1.4607	1.49575	0.318865	0.276141	0.131991	-0.0831851	-0.313119	-0.4894	-0.550776	-0.462882	-0.232408	0.0893876	0.416338	0.649022	0.703412	0.538694	0.17562	-0.301505	-0.762026	-1.06267	-1.08971	-0.797798	-0.233098	0.468422	1.11048	1.4884
Pi16	ENSMUSG00000024011	TRUE	FALSE	0	0.0177943	Harmonic	1.401	0.26102	24.0716	1.28786	19.1377	-0.0152746	-0.0206898	0.673913	5.41e-07	2.67e-06	2.65e-05	1.11136	1.16425	0.715461	-0.242156	-0.731473	-0.892723	-0.966489	-0.799029	-0.780807	-0.984513	-0.749509	0.263206	1.18136	1.45882	1.2133	0.332234	-0.336555	-0.450847	-0.678354	-0.73861	-0.351152	0.234432	0.56271	0.503669	1.12616	1.12777	0.829848	0.320912	-0.258312	-0.753608	-1.03814	-1.04473	-0.781361	-0.326484	0.194028	0.641502	0.901253	0.911786	0.679056	0.272544	-0.195165	-0.599389	-0.83644	-0.850052	-0.644472	-0.281226	0.139	0.504113
Mtch1	ENSMUSG00000024012	TRUE	FALSE	0	0.0838204	Damped	3.67859	0.220283	28.5232	6.39063	28.0355	-0.0941254	0.0231454	0.623188	5.37e-06	1.57e-05	0.000155787	-1.26421	-0.346021	0.403607	0.627749	0.73328	0.970019	1.12839	0.710237	-0.136554	-0.846902	-0.523618	-0.0166096	-0.640576	-1.34094	-0.950093	0.0262869	0.549819	0.528068	0.158174	-0.267508	-0.227744	0.32998	0.583243	0.126965	-1.12709	-0.409085	0.255456	0.753775	1.02079	1.04358	0.855689	0.523847	0.130698	-0.24271	-0.531429	-0.695959	-0.725508	-0.635529	-0.460854	-0.246362	-0.0372544	0.129223	0.229337	0.2551	0.213297	0.121968	0.00538675	-0.111321
Fgd2	ENSMUSG00000024013	TRUE	FALSE	0	0.013265	Harmonic	0.896977	0.240691	26.1047	2.36083	16.2962	0.0449996	-0.0170914	0.615942	7.25e-06	2.01e-05	0.000199013	0.304233	0.29733	0.483345	-0.146482	-0.573868	-0.393926	-0.956948	-1.2325	-0.473576	0.550549	0.803369	0.59867	0.412191	0.539497	1.05144	0.569399	-0.331701	-0.542473	-0.617609	-0.488279	-0.0208697	0.0457038	-0.0476519	0.0770324	0.775034	0.538535	0.197445	-0.168934	-0.477699	-0.661052	-0.681119	-0.53767	-0.267187	0.06629	0.386257	0.621246	0.720735	0.665938	0.473195	0.189383	-0.119408	-0.383211	-0.543987	-0.568346	-0.454391	-0.231323	0.0479308	0.319215
Pim1	ENSMUSG00000024014	TRUE	FALSE	0	-0.0194617	Harmonic	0.634188	0.274595	22.8817	4.67747	5.84757	0.0569966	0.0119972	0.775362	1.48e-09	3.95e-08	3.91e-07	-0.618842	-0.351923	-0.261817	0.00733223	0.50766	0.920403	1.03404	0.291488	-0.47192	-0.57933	-0.381083	-0.398226	-1.02668	-1.24998	-0.202983	1.05702	1.41643	1.44606	1.13012	0.24516	-0.357377	-0.534498	-0.656803	-0.844098	-0.684216	-0.509559	-0.157848	0.272333	0.654929	0.87317	0.855	0.596491	0.165728	-0.314782	-0.702729	-0.877951	-0.77939	-0.425775	0.0868374	0.610836	0.98933	1.1029	0.906915	0.44795	-0.146623	-0.703654	-1.05439	-1.08534
Cmtr1	ENSMUSG00000024019	TRUE	FALSE	0	-0.0159902	Harmonic	0.496824	0.218346	28.7763	6.89415	25.9782	-0.101497	0.00775436	0.485507	0.000643224	0.000856921	0.00848798	-0.182275	0.219988	0.0158295	0.0115736	0.582534	0.631895	0.813641	0.638607	-0.589556	-1.42983	-1.10246	-0.39845	-0.103513	-0.420862	-0.446961	0.0419199	0.223666	0.476239	0.46404	0.172506	0.620348	0.958972	0.0803072	-1.0114	-0.199241	0.051464	0.281105	0.445141	0.510115	0.460399	0.30176	0.0609549	-0.2187	-0.48506	-0.686826	-0.783367	-0.752826	-0.596906	-0.341309	-0.0316078	0.274811	0.519322	0.65322	0.647338	0.498258	0.229795	-0.110659	-0.460428
Slc37a1	ENSMUSG00000024036	TRUE	FALSE	0	-0.0115577	Harmonic	0.682434	0.225177	27.9034	6.52663	26.8222	-0.123869	0.00204602	0.717391	5.53e-08	4.85e-07	4.8e-06	-0.17666	-0.0882414	-0.0901282	0.199068	1.13879	1.41255	0.191202	-0.664087	-0.368275	0.000306807	-0.283842	-0.956101	-1.36815	-1.00839	-0.324467	-0.108042	0.117204	0.673226	0.964627	0.920841	0.687412	-0.106132	-0.500539	-0.259228	-0.429711	-0.0973772	0.237381	0.507043	0.655651	0.650375	0.488683	0.199556	-0.161621	-0.523623	-0.813393	-0.970748	-0.960825	-0.781718	-0.465624	-0.0731494	0.318265	0.62958	0.796079	0.780765	0.582478	0.236967	-0.189465	-0.612627
Sik1	ENSMUSG00000024042	TRUE	FALSE	0	-0.00809772	Harmonic	0.673208	0.273379	22.9834	3.70076	9.44629	0.0228269	0.00865474	0.514493	0.000271385	0.000402656	0.00398839	-0.668596	-0.242399	-0.304221	-0.652606	-0.582388	0.323087	1.43329	1.49842	0.856423	0.221026	-0.120914	-0.455061	-0.558099	-0.218105	-0.302109	-0.571659	-0.18925	0.0134578	0.0285215	0.913014	1.23263	0.286086	-0.65161	-1.12092	-0.480003	-0.683295	-0.6823	-0.473976	-0.116187	0.288316	0.621367	0.78388	0.725291	0.459215	0.060493	-0.355813	-0.667593	-0.781474	-0.660744	-0.337067	0.0977067	0.517564	0.798819	0.856519	0.670048	0.290245	-0.174383	-0.588615
Myl12a	ENSMUSG00000024048	TRUE	FALSE	0	-0.00700258	Harmonic	0.538496	0.226262	27.7696	2.00098	18.9259	0.0326951	-0.0118933	0.42029	0.00356356	0.00406109	0.0402259	0.0145655	0.395343	0.574064	0.101471	-0.438592	-0.509538	-0.225862	-0.0416892	-0.351851	-1.12454	-1.37609	-0.608078	0.935514	2.13039	1.55489	0.276504	-0.203812	-0.0475819	0.227461	0.192864	-0.205215	-0.430413	-0.423892	-0.391374	0.593682	0.593279	0.479202	0.272977	0.015121	-0.242808	-0.44851	-0.55954	-0.552048	-0.425881	-0.20495	0.0672855	0.336346	0.54763	0.65748	0.642192	0.5031	0.266662	-0.0205522	-0.30102	-0.517776	-0.62597	-0.602132	-0.449233
Myom1	ENSMUSG00000024049	TRUE	FALSE	0	0.0207471	Harmonic	1.40985	0.209888	29.9359	2.99141	15.6834	0.0819593	-0.0215054	0.65942	1.08e-06	4.53e-06	4.49e-05	0.622126	0.605697	0.487848	0.0163949	-0.734341	-1.01427	-0.792738	-0.638414	-0.739044	-0.867003	-0.782333	-0.0341143	1.36854	2.09999	1.61598	0.568741	-0.158444	-0.177311	0.0867718	0.0732372	-0.292346	-0.484626	-0.431728	-0.395315	1.11612	0.788746	0.354179	-0.109138	-0.521042	-0.813395	-0.94121	-0.889384	-0.674054	-0.338579	0.0549605	0.437108	0.743172	0.924061	0.954023	0.834084	0.590786	0.270623	-0.0686931	-0.368532	-0.579377	-0.668897	-0.62676	-0.465502
Clip4	ENSMUSG00000024059	TRUE	FALSE	0	0.014249	Harmonic	1.20564	0.211914	29.6497	2.89883	15.9704	0.0795572	-0.0216316	0.608696	9.73e-06	2.53e-05	0.000250815	0.483902	0.554734	0.58754	0.0859107	-0.792815	-1.04669	-0.734442	-0.511479	-0.609466	-0.820551	-0.818633	-0.223721	1.15097	2.13231	1.74763	0.680199	-0.0501981	-0.187439	-0.014509	-0.0264268	-0.321811	-0.474818	-0.429785	-0.365443	1.0435	0.766498	0.377299	-0.0529662	-0.447997	-0.73979	-0.880283	-0.849188	-0.656758	-0.341134	0.0390973	0.415713	0.723036	0.909338	0.945482	0.829373	0.585568	0.260236	-0.0875116	-0.39631	-0.61332	-0.70322	-0.653878	-0.477826
Lbh	ENSMUSG00000024063	TRUE	FALSE	0	0.0267428	Harmonic	1.60975	0.26678	23.5519	4.78927	5.59981	0.0248498	-0.00614976	0.76087	3.94e-09	7.44e-08	7.37e-07	-0.883646	-0.656969	-0.387178	-0.33489	0.377707	1.60431	1.73658	1.07784	0.106017	-0.989675	-1.11685	-0.663695	-0.667001	-0.554241	0.0793535	0.271116	0.262934	0.723892	0.708882	0.353476	0.305304	0.105954	-0.408432	-0.93017	-1.22305	-0.917374	-0.371936	0.252766	0.783087	1.08003	1.07519	0.785573	0.304616	-0.22721	-0.662939	-0.88934	-0.855877	-0.585165	-0.16302	0.288119	0.644323	0.813877	0.760492	0.510266	0.141351	-0.239965	-0.529562	-0.653633
Xdh	ENSMUSG00000024066	TRUE	FALSE	0	-0.00116132	Harmonic	1.05065	0.276084	22.7582	1.739	16.4594	-0.0462971	0.0208855	0.855072	2.05e-12	4.8e-10	4.75e-09	0.789097	0.770691	0.251062	-0.508375	-0.834505	-0.915864	-0.812407	-0.481649	0.194659	1.01589	1.36525	1.08729	0.425739	-0.103606	-0.331228	-0.776434	-1.29286	-1.18982	-0.785254	-0.539359	0.13943	1.04624	1.02918	0.538562	0.920797	0.547974	-0.00255262	-0.567376	-0.978456	-1.11311	-0.930627	-0.48457	0.0929407	0.630361	0.967679	1.00405	0.72796	0.22083	-0.366968	-0.860711	-1.11326	-1.0489	-0.686045	-0.131979	0.448872	0.883726	1.04285	0.87824
Birc6	ENSMUSG00000024073	TRUE	FALSE	0	-0.0222811	Harmonic	0.462676	0.214395	29.3066	7.18556	25.0976	-0.115109	0.0137308	0.543478	0.00010671	0.000181201	0.00179484	0.428574	0.506999	-0.018245	-0.295121	-0.0564362	0.413361	1.26277	1.05491	-0.604457	-1.76709	-1.40396	-0.529978	-0.426196	-0.646601	-0.385955	0.109986	0.485142	0.611408	0.794667	0.701845	0.151503	0.122995	0.0657295	-0.398769	-0.0873603	0.150785	0.35042	0.472728	0.491479	0.398472	0.205882	-0.055076	-0.339071	-0.594429	-0.772439	-0.83653	-0.76961	-0.578135	-0.291974	0.0400618	0.358421	0.603378	0.726113	0.698269	0.518154	0.212268	-0.168335	-0.5564
Strn	ENSMUSG00000024077	TRUE	FALSE	0	0.0190745	Harmonic	1.1697	0.23088	27.2141	6.50756	26.2423	-0.0907423	-0.0257474	0.644928	2.1e-06	7.57e-06	7.5e-05	-0.293934	0.384993	0.195867	-0.132332	0.475459	1.11857	1.07293	0.325305	-0.57685	-1.08717	-1.21117	-1.20493	-0.79913	-0.402158	-0.00297856	0.552935	0.496261	0.512436	0.619119	0.189373	-0.0107893	0.313334	0.161737	-0.408058	-0.412012	0.0341607	0.43792	0.717736	0.820646	0.732085	0.477452	0.115382	-0.275569	-0.613837	-0.83176	-0.88898	-0.779733	-0.53274	-0.204002	0.135746	0.416153	0.581715	0.602647	0.480056	0.244548	-0.0511672	-0.34396	-0.573667
Eif2ak2	ENSMUSG00000024079	TRUE	FALSE	0	0.0290879	Harmonic	1.56682	0.213174	29.4744	7.73515	22.6633	-0.138746	-0.00950419	0.688406	2.62e-07	1.55e-06	1.54e-05	0.351283	0.667633	0.566802	0.534267	0.688578	0.503989	0.347749	-0.479846	-1.65407	-1.69949	-1.43694	-1.14475	-0.38867	0.0761904	0.479199	0.93375	0.687309	0.243714	0.212467	0.213435	0.186054	0.268204	0.0565545	-0.138236	0.518815	0.848854	0.987681	0.921848	0.674423	0.298901	-0.131866	-0.53949	-0.854057	-1.02586	-1.03296	-0.88341	-0.612203	-0.273599	0.0694314	0.356701	0.541168	0.596412	0.520083	0.332954	0.0739832	-0.207521	-0.461099	-0.644022
Ndufaf7	ENSMUSG00000024082	TRUE	FALSE	0	0.0574012	Damped	-1.33607	0.275488	22.8075	1.86077	4.6493	0.00930172	0.00864983	0.42029	0.00356356	0.00406109	0.0402259	-0.449462	-0.20264	-0.201764	-0.0931319	0.503648	0.905688	1.0273	0.364765	-0.887185	-1.29267	-0.564761	0.242338	0.417181	-0.32455	-0.480765	0.59897	0.567389	0.000923462	0.21082	0.23896	-0.0107293	0.121272	0.0533395	-0.558858	-0.675797	-0.340523	0.0572387	0.398315	0.592474	0.600787	0.441061	0.176655	-0.106363	-0.326002	-0.427072	-0.393873	-0.250348	-0.0490203	0.146953	0.282774	0.326589	0.275996	0.155529	0.00680777	-0.125079	-0.204689	-0.215197	-0.161128
Pja2	ENSMUSG00000024083	TRUE	FALSE	0	0.0100189	Harmonic	0.701885	0.225773	27.8296	14.167	20.7401	-0.0172901	-0.0141062	0.427536	0.00298942	0.00345013	0.0341742	0.524082	0.937816	0.342117	-0.519773	-0.397226	0.0727683	0.387719	0.151609	-0.661712	-1.40171	-1.49165	-0.917518	0.221221	1.12132	1.10564	0.528617	0.0463987	0.422526	0.734208	-0.0982609	-0.747665	-0.400492	-0.0103544	0.144195	0.505212	0.608839	0.586089	0.443988	0.213117	-0.0589227	-0.317299	-0.510981	-0.602797	-0.576536	-0.439755	-0.221806	0.0324267	0.271745	0.448926	0.530023	0.50084	0.369359	0.163715	-0.0737878	-0.295361	-0.457327	-0.528709	-0.49713
Vapa	ENSMUSG00000024091	TRUE	FALSE	0	0.0223624	Harmonic	1.33082	0.216459	29.0272	2.42682	17.8157	0.00881729	-0.0280916	0.695652	1.8e-07	1.17e-06	1.16e-05	1.00057	0.584383	0.318891	0.176612	-0.295138	-0.587239	-0.524785	-0.816207	-1.22406	-1.21991	-0.982722	-0.292002	0.893603	1.45433	1.13393	0.699124	0.363297	0.163734	0.240424	0.12916	-0.491395	-0.811968	-0.389875	0.259294	1.09616	0.956219	0.650996	0.242943	-0.189621	-0.567363	-0.824342	-0.919348	-0.842277	-0.614599	-0.284093	0.0849492	0.424076	0.673243	0.791305	0.762637	0.598844	0.335469	0.0245173	-0.275674	-0.511266	-0.642461	-0.65009	-0.538178
Twsg1	ENSMUSG00000024098	TRUE	FALSE	0	0.0116541	Harmonic	1.30099	0.228856	27.4548	2.11464	18.2147	0.04745	-0.00809154	0.666667	7.67e-07	3.47e-06	3.44e-05	0.881065	0.895678	0.438057	-0.0913797	-0.455091	-0.654776	-0.646666	-0.896494	-1.35199	-1.43864	-0.910835	0.0546575	1.19862	1.84456	1.51485	0.867279	0.420706	0.123285	0.0247353	-0.225092	-0.78045	-0.722198	-0.147647	0.104222	1.21748	1.11002	0.788674	0.323809	-0.186618	-0.637625	-0.938748	-1.03213	-0.903535	-0.584269	-0.143729	0.325589	0.72746	0.981611	1.0397	0.894405	0.580006	0.164413	-0.26542	-0.621645	-0.833425	-0.860964	-0.7029	-0.395693
Ndufv2	ENSMUSG00000024099	TRUE	FALSE	0	-0.0292703	Harmonic	0.322545	0.211524	29.7043	1.70823	21.6285	-0.0488568	-0.00691652	0.536232	0.000135697	0.000222333	0.00220226	0.253149	0.573322	0.456767	-0.0228248	-0.263057	-6.06e-05	0.135639	-0.275252	-0.545498	-0.738145	-0.539701	0.00827912	-0.342809	-1.03695	-0.228796	0.987265	0.87629	0.811769	1.20953	0.650753	-0.59488	-0.995515	-0.494214	0.0791442	0.253215	0.357977	0.394833	0.352966	0.235268	0.0586398	-0.148249	-0.349477	-0.507993	-0.592303	-0.582552	-0.474847	-0.282933	-0.0367447	0.222076	0.447072	0.595158	0.63468	0.551883	0.354497	0.0716255	-0.250281	-0.554847	-0.785464
Washc2	ENSMUSG00000024104	TRUE	FALSE	0	-0.00657839	Harmonic	0.767698	0.221289	28.3936	7.10044	24.7004	-0.111472	-0.00530741	0.57971	2.98e-05	6.25e-05	0.000619322	0.356527	0.154653	-0.489893	-0.124197	1.19189	1.47913	0.612957	-0.278286	-1.12019	-1.73481	-1.42412	-0.812531	-0.301244	0.158278	0.0912443	0.113183	0.605867	0.798471	0.585037	0.51315	0.518103	0.334596	-0.188625	-0.854774	-0.039832	0.303471	0.570815	0.709326	0.690426	0.515695	0.216971	-0.149432	-0.513323	-0.804068	-0.96429	-0.961175	-0.793164	-0.49067	-0.1106	0.274334	0.589515	0.772868	0.787075	0.627139	0.321783	-0.0716739	-0.478063	-0.818711
Eci1	ENSMUSG00000024132	TRUE	FALSE	0	0.0271622	Harmonic	1.5994	0.235046	26.7318	5.55395	3.10255	-0.0564572	0.0153571	0.695652	1.8e-07	1.17e-06	1.16e-05	-0.858036	-0.491294	-0.316637	-0.0792407	0.521913	1.09491	1.36522	1.3139	0.627267	-0.315172	-0.304588	-0.0497594	-0.944841	-1.86947	-1.31447	-0.277772	0.228666	0.634797	0.650974	0.236366	-0.011186	0.115554	0.209386	-0.00617544	-1.22871	-0.879039	-0.373596	0.172308	0.640883	0.936949	1.00691	0.847892	0.505697	0.0625032	-0.382459	-0.73483	-0.924855	-0.920862	-0.733955	-0.413403	-0.0341802	0.320271	0.576171	0.684517	0.630158	0.433213	0.142945	-0.174219
Epas1	ENSMUSG00000024140	TRUE	FALSE	0	-0.0086586	Harmonic	0.674216	0.21155	29.7007	5.69516	2.77962	-0.0381573	0.0266971	0.608696	9.73e-06	2.53e-05	0.000250815	-0.655894	-0.268308	-0.0826706	-0.155541	0.257046	0.433757	0.426078	0.687365	0.595831	0.627824	1.13725	0.860063	-0.510396	-1.52605	-1.60866	-1.03296	-0.467629	-0.399028	-0.384346	0.0175112	0.630088	0.846833	0.548907	0.141794	-0.764783	-0.682866	-0.484781	-0.203751	0.111659	0.405915	0.626281	0.732247	0.702958	0.541261	0.273622	-0.0541785	-0.384854	-0.659605	-0.828557	-0.859795	-0.745353	-0.503054	-0.173785	0.185372	0.511023	0.744625	0.842997	0.786271
Hagh	ENSMUSG00000024158	TRUE	FALSE	0	0.0652512	Damped	2.79028	0.219952	28.5662	6.03679	1.12021	-0.0540902	0.0270139	0.768116	2.43e-09	5.41e-08	5.36e-07	-1.3151	-0.714335	-0.32528	0.342649	1.13023	0.930999	0.814965	0.980609	0.50344	-0.166603	-0.0732479	0.229496	-0.386953	-1.32621	-1.23192	-0.366133	0.0712187	0.19137	0.311522	0.316697	0.220292	0.213003	0.0835707	-0.250017	-1.35889	-0.825583	-0.216823	0.347137	0.768924	0.989009	0.991929	0.803722	0.482097	0.102032	-0.260006	-0.540196	-0.697452	-0.718133	-0.615178	-0.42249	-0.186188	0.0452947	0.230331	0.340857	0.365831	0.311166	0.196574	0.0502872
Jpt2	ENSMUSG00000024165	TRUE	FALSE	0	-0.0326165	Forced	0.349091	0.212951	29.5054	14.2143	21.7669	-0.0356703	-0.00562188	0.521739	0.000216379	0.000331404	0.00328262	-0.171757	0.63592	0.484149	-0.128534	0.00848835	0.15544	0.245295	0.0819391	-0.635007	-0.904282	-1.15535	-1.31788	-0.249934	0.933033	1.10646	0.442478	0.208785	0.86547	0.888298	0.211072	-0.0747526	0.0581319	-0.288099	-1.03941	0.289795	0.414207	0.463468	0.423365	0.295321	0.0971847	-0.138977	-0.371876	-0.558043	-0.659761	-0.652449	-0.530115	-0.307721	-0.0198196	0.284545	0.549966	0.724532	0.769704	0.668372	0.429476	0.0881038	-0.299263	-0.663794	-0.936262
Tmem204	ENSMUSG00000024168	TRUE	FALSE	0	0.00900591	Harmonic	1.16282	0.221923	28.3124	5.54644	3.3198	-0.056385	0.0158997	0.76087	3.94e-09	7.44e-08	7.37e-07	-0.817308	-0.568095	-0.372345	0.0442605	0.309326	0.385565	0.996256	1.5013	1.09471	0.47253	0.508613	0.118281	-0.928406	-1.22217	-1.30512	-1.27669	-0.587121	-0.223578	-0.204705	0.362485	0.966483	0.800354	0.199682	-0.15583	-1.12144	-0.95667	-0.621874	-0.184407	0.269848	0.653315	0.893582	0.947043	0.806761	0.503148	0.0974503	-0.330561	-0.698255	-0.936063	-1.00061	-0.882597	-0.607947	-0.232228	0.170569	0.522571	0.757054	0.831067	0.733251	0.485469
Axin1	ENSMUSG00000024182	TRUE	FALSE	0	-0.105587	Forced	-0.0508	0.225997	27.802	3.49863	26.2222	-0.0619132	0.0235558	0.536232	0.000135697	0.000222333	0.00220226	-0.210627	0.465112	0.598337	-0.133461	-0.47585	-0.0285208	0.566447	0.78885	-0.172828	-1.08496	-0.703032	-0.316145	-0.192828	-0.161662	-0.270207	-0.121128	0.14091	0.19883	0.765063	1.44029	0.731282	-0.179863	-0.535133	-0.895507	-0.099157	-0.0379865	0.0319295	0.0961741	0.138277	0.143112	0.100777	0.0101569	-0.118752	-0.264578	-0.396942	-0.481492	-0.487063	-0.393773	-0.200358	0.0711534	0.375153	0.647652	0.817041	0.819166	0.614196	0.201733	-0.369831	-1.00324
Phf1	ENSMUSG00000024193	TRUE	FALSE	0	-0.00530297	Harmonic	0.644063	0.245342	25.6099	5.60543	2.7625	-0.0301006	0.0228992	0.695652	1.8e-07	1.17e-06	1.16e-05	-0.656334	0.0501997	-0.099184	-0.193322	0.725603	1.11901	0.555972	0.0599229	-0.0500984	-0.143546	-0.170699	-0.514133	-1.05507	-0.863311	-0.396018	-0.0868643	0.511637	1.12326	0.866147	0.143592	-0.0202935	0.226018	0.0400345	-0.750123	-0.588866	-0.345697	-0.0250568	0.297806	0.546311	0.660705	0.612417	0.411168	0.103078	-0.239896	-0.536751	-0.716561	-0.735417	-0.58713	-0.305099	0.0451857	0.381343	0.623464	0.7131	0.627359	0.384713	0.0410601	-0.323141	-0.621697
Plin3	ENSMUSG00000024197	TRUE	FALSE	0	-0.0657402	Forced	0.165607	0.273305	22.9896	1.70687	16.7443	-0.0677574	0.0165588	0.536232	0.000135697	0.000222333	0.00220226	0.674556	0.295916	-0.192239	0.0438046	0.522071	0.177139	-0.501382	-0.923761	-0.655392	0.372421	1.31672	1.12355	0.0683351	-0.77496	-0.940974	-0.731869	-0.795069	-0.780595	-0.713815	-0.632444	-0.127913	0.609188	1.23382	1.34501	0.214042	0.133443	-0.0220278	-0.213788	-0.386372	-0.482576	-0.461284	-0.31271	-0.0658939	0.215015	0.446086	0.547336	0.468544	0.209297	-0.173882	-0.577386	-0.876629	-0.962449	-0.777753	-0.342861	0.240027	0.807611	1.17848	1.20785
Ip6k3	ENSMUSG00000024210	TRUE	FALSE	0	0.043246	Damped	1.25965	0.251661	24.9669	1.65671	18.3838	-0.00703743	-0.0319877	0.536232	0.000135697	0.000222333	0.00220226	0.180544	0.391114	0.84245	0.412207	-0.554235	-1.01501	-1.06743	-0.686699	-0.435722	-0.104601	0.234152	0.176004	0.339205	0.979451	1.28767	0.326956	-0.624221	-0.409499	-0.087919	-0.00676989	0.249932	0.27956	-0.108703	-0.527833	0.842507	0.743675	0.473369	0.110488	-0.250453	-0.523232	-0.649872	-0.612174	-0.432776	-0.166354	0.116121	0.345717	0.471867	0.472951	0.359074	0.167013	-0.0507887	-0.240073	-0.357903	-0.382	-0.314363	-0.17878	-0.0133292	0.139919
Zfp523	ENSMUSG00000024220	TRUE	FALSE	0	0.0252077	Harmonic	-0.96149	0.27358	22.9665	8.24033	4.32943	0.0102641	0.00688949	0.507246	0.00033888	0.000490633	0.00485982	-1.12687	-0.441811	0.196262	0.100339	0.526428	1.06116	0.512119	-0.286002	-0.774096	-0.469899	0.205272	0.146446	-0.511236	-0.143443	0.939797	0.525898	0.0378039	0.49304	0.685946	0.420436	-0.152452	-0.603449	-0.670224	-0.614931	-0.622907	-0.298005	0.0988855	0.450975	0.660001	0.673355	0.496845	0.190172	-0.152757	-0.43231	-0.571835	-0.538403	-0.350058	-0.0681591	0.222257	0.437905	0.520927	0.454155	0.264005	0.0108022	-0.230106	-0.390582	-0.428791	-0.339841
Fkbp5	ENSMUSG00000024222	TRUE	FALSE	0	-0.0258574	Harmonic	0.483589	0.27979	22.4568	1.72942	16.2757	-0.051698	0.0133956	0.673913	5.41e-07	2.67e-06	2.65e-05	0.45132	0.675135	0.2853	-0.415311	-0.889196	-0.811806	-0.20751	0.164764	0.474176	0.803718	0.627895	0.287149	0.256474	0.124442	-0.234668	-0.702903	-1.02493	-1.08916	-1.00188	-0.56074	0.476524	1.59607	1.1575	-0.133834	0.488942	0.264241	-0.0715026	-0.418853	-0.669455	-0.739555	-0.59758	-0.276816	0.131597	0.504183	0.722154	0.70892	0.456362	0.0310105	-0.442864	-0.819173	-0.974681	-0.848885	-0.466318	0.0666284	0.59074	0.941123	0.998635	0.729688
Bambi	ENSMUSG00000024232	TRUE	FALSE	0	-0.0531913	Forced	0.224312	0.280558	22.3953	1.81155	15.9384	-0.0828874	0.00998874	0.594203	1.72e-05	4.02e-05	0.000397798	0.118631	0.00899345	0.139124	0.477531	0.318703	-0.299832	-0.775764	-0.572455	0.349498	1.39529	1.26836	0.148839	-0.357114	-0.399608	-0.747948	-1.03812	-1.23072	-0.950483	-0.386914	-0.303692	0.368705	1.00733	0.75093	0.663183	0.220262	0.0767228	-0.135027	-0.353526	-0.508211	-0.541426	-0.428695	-0.190434	0.109677	0.380618	0.530676	0.497301	0.270797	-0.0965789	-0.500723	-0.813843	-0.923515	-0.771103	-0.376939	0.157452	0.673376	1.00035	1.01045	0.664795
Svil	ENSMUSG00000024236	TRUE	FALSE	0	0.0235213	Harmonic	1.58353	0.25279	24.8553	1.70175	18.1235	0.0111721	-0.0123766	0.637681	2.89e-06	9.68e-06	9.59e-05	0.983345	0.997058	0.657732	-0.16886	-0.89419	-1.10485	-1.02759	-0.863781	-0.733151	-0.607425	-0.396305	0.203128	1.28463	1.93946	1.47608	0.224536	-0.691488	-0.748379	-0.470328	-0.360758	-0.272536	0.167072	0.378192	0.117932	1.29196	1.12459	0.692197	0.112863	-0.464756	-0.89926	-1.0908	-1.00362	-0.671891	-0.188097	0.322273	0.73299	0.948034	0.923724	0.677013	0.278551	-0.167092	-0.548592	-0.775455	-0.799218	-0.623396	-0.300224	0.08437	0.433361
Tmem178	ENSMUSG00000024245	TRUE	FALSE	0	-0.0289028	Harmonic	0.398938	0.24728	25.4092	4.28409	8.08433	-0.0575375	0.0118636	0.630435	3.95e-06	1.23e-05	0.000122175	-0.285804	-0.25483	-0.19509	0.0581422	0.159616	0.0277608	0.260126	0.727717	1.05683	0.993265	0.368195	-0.175305	-0.572738	-0.772884	-1.10582	-1.40081	-0.620222	-0.0767513	-0.314837	0.00289221	1.05855	1.03292	0.022766	-0.0948568	-0.456744	-0.580068	-0.581388	-0.453117	-0.219293	0.068485	0.342194	0.533244	0.589426	0.488806	0.246961	-0.0846492	-0.429283	-0.702406	-0.832156	-0.777884	-0.542074	-0.172292	0.247901	0.617493	0.841987	0.857179	0.646852	0.24965
Cox7a2l	ENSMUSG00000024248	TRUE	FALSE	0	0.0295973	Harmonic	1.68609	0.233785	26.8759	5.67662	2.59454	-0.0695144	0.00804654	0.76087	3.94e-09	7.44e-08	7.37e-07	-1.12359	-0.726545	-0.259536	0.244111	0.966614	1.3289	1.03559	0.650845	0.217144	-0.256762	0.141187	0.156544	-0.892545	-1.52143	-1.28333	-0.613353	-0.0143817	0.616039	0.870678	0.63346	0.302864	0.0183091	-0.132988	-0.28119	-1.22705	-0.821745	-0.282324	0.270625	0.720616	0.979402	1.00382	0.802232	0.429811	-0.0256925	-0.464185	-0.794886	-0.954791	-0.920254	-0.709678	-0.377247	0.000472523	0.341837	0.577502	0.664229	0.59243	0.386241	0.096533	-0.21127
Thada	ENSMUSG00000024251	TRUE	FALSE	0	0.00716003	Harmonic	1.07823	0.278865	22.5313	0.623826	20.2943	-0.0552259	-0.0121674	0.673913	5.41e-07	2.67e-06	2.65e-05	1.45311	0.833873	0.0569119	-0.0838816	-0.0235573	-0.435331	-0.848162	-0.944498	-1.2917	-1.31288	-0.425859	0.679219	1.36301	1.05709	0.429376	0.153093	-0.224808	-0.587889	-0.718098	-0.809141	-0.307416	0.684401	0.823056	0.459625	0.755763	0.945119	0.830709	0.451285	-0.075188	-0.588168	-0.933455	-1.00951	-0.797276	-0.364722	0.15483	0.603775	0.847997	0.816904	0.523768	0.0605396	-0.430944	-0.80236	-0.94363	-0.815508	-0.460386	0.0116283	0.45681	0.741555
Slc25a46	ENSMUSG00000024259	TRUE	FALSE	0	0.00233897	Harmonic	0.831493	0.262458	23.9398	5.518	2.91546	-0.00545929	-0.0105819	0.623188	5.37e-06	1.57e-05	0.000155787	0.0780727	-0.0832027	-0.123534	0.117731	0.480087	0.824874	0.831792	0.253197	-0.568292	-1.17419	-1.26296	-1.01315	-0.680707	-0.314314	0.259121	0.813087	0.683243	0.75403	1.07792	0.450654	-0.541788	-0.722206	-0.338243	0.0730145	-0.562413	-0.189386	0.231311	0.586437	0.780897	0.763199	0.539088	0.169734	-0.244961	-0.59338	-0.782231	-0.761526	-0.537805	-0.172116	0.236637	0.578445	0.761796	0.738172	0.514886	0.152855	-0.250017	-0.58531	-0.763264	-0.736808
Sap130	ENSMUSG00000024260	TRUE	FALSE	0	0.00962357	Harmonic	1.15451	0.213993	29.3616	6.64536	27.6691	-0.152383	-0.00587412	0.717391	5.53e-08	4.85e-07	4.8e-06	-0.579094	-0.073695	0.157008	0.28823	1.01634	1.11186	0.674278	0.335223	-0.183281	-0.458554	-0.222139	-0.480277	-1.36767	-1.53775	-0.999083	-0.59274	0.0554057	0.915843	0.686264	0.0511433	0.378472	0.84241	0.438144	-0.279907	-0.658413	-0.226085	0.211176	0.575113	0.802066	0.854077	0.725185	0.441877	0.0577408	-0.356634	-0.726597	-0.986863	-1.093	-1.02897	-0.809461	-0.476681	-0.0922743	0.274059	0.557179	0.708063	0.702258	0.54379	0.263896	-0.0850747
Mapre2	ENSMUSG00000024277	TRUE	FALSE	0	0.00169249	Harmonic	1.07383	0.259097	24.2503	1.83995	17.149	0.0141277	0.0135204	0.782609	8.9e-10	2.81e-08	2.78e-07	1.19855	0.895491	0.218494	-0.567651	-0.918847	-1.06491	-0.795768	-0.344529	-0.339758	-0.342665	0.0509825	0.840089	1.41145	1.1332	0.503372	-0.198855	-0.708564	-0.715311	-0.925546	-1.01347	-0.433335	0.497829	1.01324	0.693363	1.04612	0.794734	0.339583	-0.199341	-0.680488	-0.97793	-1.01432	-0.781004	-0.340048	0.192257	0.67607	0.984735	1.03793	0.822583	0.396042	-0.129169	-0.615042	-0.934351	-1.00396	-0.806459	-0.39453	0.123128	0.610465	0.939838
Thoc1	ENSMUSG00000024287	TRUE	FALSE	0	-0.0119756	Harmonic	0.393536	0.253418	24.7937	5.38905	3.52831	-0.0115276	-0.0134575	0.471014	0.000966178	0.00123313	0.0122144	-0.341961	0.123057	0.091658	-0.360617	-0.37934	0.491863	1.36814	0.862617	-0.129698	-0.858332	-1.1382	-0.566174	0.099661	-0.0179418	-0.209071	0.297034	0.468467	0.0339391	0.281434	0.617667	0.287091	0.154276	-0.290393	-0.785446	-0.390642	-0.238899	-0.0255871	0.196475	0.370961	0.452293	0.417505	0.27264	0.051912	-0.190318	-0.392899	-0.503291	-0.491154	-0.356606	-0.130938	0.130603	0.362296	0.504428	0.51864	0.398213	0.170544	-0.109	-0.370503	-0.546948
Zfp871	ENSMUSG00000024298	TRUE	FALSE	0	-0.0147408	Harmonic	0.494179	0.232352	27.0417	6.28603	27.0294	-0.0674119	0.011466	0.608696	9.73e-06	2.53e-05	0.000250815	-0.537361	0.259983	0.41156	-0.055324	-0.0356758	0.494587	1.08418	0.809608	-0.219196	-0.96704	-1.19554	-0.82932	-0.214246	-0.0640647	0.093097	-0.0603681	-0.589726	0.295488	1.42816	0.838768	0.0521829	0.089631	-0.179359	-0.68467	-0.351317	-0.103183	0.160084	0.382211	0.514108	0.524656	0.407952	0.185334	-0.0984018	-0.38395	-0.609841	-0.725617	-0.70304	-0.542835	-0.2754	0.0448491	0.350493	0.575239	0.668244	0.605526	0.395939	0.0802475	-0.276705	-0.599242
Dtna	ENSMUSG00000024302	TRUE	FALSE	0	0.00406092	Harmonic	1.0455	0.213175	29.4743	2.98882	15.4538	0.113224	-0.0143426	0.673913	5.41e-07	2.67e-06	2.65e-05	0.349489	0.462654	0.392539	-0.088199	-0.723705	-0.893193	-0.696603	-0.605668	-0.676355	-0.677938	-0.53903	0.0025049	1.27334	2.32372	2.00518	0.708336	-0.157895	-0.286834	-0.199897	-0.164358	-0.348694	-0.530174	-0.510056	-0.409455	0.976332	0.681445	0.287614	-0.134131	-0.508353	-0.768704	-0.869676	-0.794552	-0.558154	-0.203942	0.203964	0.592389	0.892224	1.05072	1.04074	0.86545	0.557431	0.172689	-0.219545	-0.549265	-0.758176	-0.810003	-0.696772	-0.440013
Wdr46	ENSMUSG00000024312	TRUE	FALSE	0	-0.063035	Forced	0.19378	0.245724	25.5701	3.11401	12.8973	-0.0223594	-0.0243552	0.717391	5.53e-08	4.85e-07	4.8e-06	1.18958	0.209381	-0.535922	-0.523539	-0.455108	-0.371108	-0.0172476	0.255655	0.45694	0.580382	0.447455	0.154687	-0.0124912	0.100571	-0.253435	-0.766243	-0.74348	-0.922076	-1.38195	-0.958548	0.157151	0.889855	1.25513	1.18001	0.0841472	-0.0855517	-0.261853	-0.400453	-0.460758	-0.41679	-0.265808	-0.0321373	0.235437	0.472881	0.615282	0.613369	0.448241	0.140296	-0.250719	-0.635735	-0.915255	-1.00345	-0.852016	-0.467564	0.0826643	0.679901	1.17737	1.43415
Rnf138	ENSMUSG00000024317	TRUE	FALSE	0	-0.0587724	Forced	0.193127	0.266732	23.5562	4.04126	8.40517	-0.0286634	0.00454036	0.586957	2.27e-05	5.02e-05	0.000497154	0.171716	0.460529	-0.294792	-1.05011	-0.4309	0.592053	1.29973	0.902782	0.231385	-0.136073	-0.619209	-0.560243	-0.419622	-0.637378	-0.664604	-0.340259	-0.245002	0.00449302	0.725775	1.06827	0.95258	0.378716	-0.469602	-0.823447	-0.302405	-0.375854	-0.354869	-0.233931	-0.0366602	0.187603	0.375308	0.465888	0.420199	0.234877	-0.0521962	-0.368055	-0.622042	-0.730655	-0.643351	-0.361745	0.0543733	0.497618	0.839115	0.964276	0.808771	0.383991	-0.216901	-0.836577
Slc39a7	ENSMUSG00000024327	TRUE	FALSE	0	0.0376261	Damped	2.00978	0.230513	27.2574	5.7461	2.32998	-0.0716939	-0.00885554	0.753623	6.3e-09	1.04e-07	1.03e-06	-1.1717	-0.871522	-0.257054	0.199839	0.712118	1.17057	1.48315	1.34563	0.355481	-0.598001	-0.68326	-0.26069	-0.26092	-0.788481	-0.968909	-0.66023	-0.304747	-0.109179	0.163617	1.01445	1.14605	0.240932	-0.311591	-0.542127	-1.34847	-0.894693	-0.307191	0.285402	0.76274	1.03654	1.06611	0.863184	0.485691	0.0227142	-0.425815	-0.770135	-0.948088	-0.935707	-0.749295	-0.439209	-0.0771943	0.259692	0.505064	0.615879	0.579455	0.41384	0.161929	-0.11902
Nelfe	ENSMUSG00000024369	TRUE	FALSE	0	-0.022386	Harmonic	0.40464	0.249005	25.2332	5.0989	4.75605	-0.0259881	0.00833886	0.521739	0.000216379	0.000331404	0.00328262	-0.753317	-0.113013	-0.248701	0.00709157	0.804691	0.681531	0.461284	0.457134	-0.00739658	-0.183798	0.237981	0.434269	-0.406082	-1.50951	-1.21927	-0.0427128	0.55445	0.547167	0.330052	0.451175	0.644331	0.261228	-0.253412	-0.762492	-0.514918	-0.427638	-0.236373	0.0160229	0.269518	0.461057	0.54012	0.481875	0.294535	0.0188246	-0.280666	-0.53047	-0.666125	-0.648635	-0.475341	-0.182249	0.163163	0.477304	0.680539	0.717195	0.570521	0.268633	-0.120421	-0.503781
Stard4	ENSMUSG00000024378	TRUE	FALSE	0	0.0827218	Damped	2.38626	0.265084	23.7027	5.8108	1.78203	-0.0469001	-0.0301335	0.42029	0.00356356	0.00406109	0.0402259	-0.0270978	0.127844	-0.092127	0.322441	1.37155	1.08752	-0.0512297	-0.703569	-0.785423	-0.47094	-0.528773	-0.940908	-0.762541	-0.235877	0.392873	0.673327	0.0590206	-0.152944	0.0234217	-0.0524272	-0.0502097	0.032076	0.392598	0.510175	-0.502087	0.0747931	0.532184	0.769812	0.759629	0.542059	0.205088	-0.14578	-0.417532	-0.55183	-0.534843	-0.394039	-0.184776	0.028297	0.189399	0.26472	0.247828	0.157159	0.0274516	-0.101739	-0.197024	-0.238888	-0.224633	-0.166507
Map3k2	ENSMUSG00000024383	TRUE	FALSE	0	-0.0592487	Forced	0.207249	0.227637	27.6018	6.57547	26.3178	-0.0890156	-0.010652	0.586957	2.27e-05	5.02e-05	0.000497154	0.369403	0.563909	0.0222554	-0.614204	-0.253362	0.422031	0.906342	0.704227	-0.0211592	-0.810484	-1.36096	-1.11182	-0.545201	-0.407043	-0.245367	0.0508014	0.398415	0.793064	0.90109	0.984863	0.635762	-0.0675762	-0.567338	-0.72168	-0.201017	-0.039447	0.13155	0.275561	0.357527	0.351618	0.24808	0.0573957	-0.18947	-0.445305	-0.654984	-0.766596	-0.743264	-0.573141	-0.275166	0.101226	0.483139	0.787294	0.937029	0.879996	0.602721	0.138466	-0.434213	-1.00304
Csnk2b	ENSMUSG00000024387	TRUE	FALSE	0	0.0493329	Damped	1.07669	0.269127	23.3466	2.89662	12.5835	0.032753	0.0197792	0.507246	0.00033888	0.000490633	0.00485982	0.369881	-0.154138	-0.599853	-0.668449	-0.1857	0.128741	0.0832644	0.213493	0.34964	0.522222	0.822238	0.485275	-0.265428	-0.595547	-0.650087	-0.148288	0.434891	-0.040417	-0.719173	-0.410835	0.412782	0.641036	0.259684	-0.277343	0.110688	-0.238418	-0.481102	-0.561476	-0.472969	-0.255477	0.0198335	0.272785	0.436803	0.475713	0.390707	0.216505	0.0087823	-0.172916	-0.281705	-0.294899	-0.217898	-0.0800812	0.0754208	0.204729	0.275197	0.273222	0.206147	0.0982986
Lims2	ENSMUSG00000024395	TRUE	FALSE	0	0.0332546	Damped	1.68299	0.222033	28.2984	6.00558	1.2503	-0.0798844	0.0201229	0.753623	6.3e-09	1.04e-07	1.03e-06	-1.01348	-0.455368	-0.207244	-0.142291	0.878584	1.44787	0.951404	0.548994	0.427064	0.179359	-0.15529	-0.435328	-0.879199	-1.05883	-0.974078	-0.721468	0.063482	0.472963	0.0721003	-0.0844836	0.557364	0.967928	0.283646	-0.551105	-1.12529	-0.710008	-0.202541	0.295417	0.690515	0.914814	0.936979	0.765835	0.446115	0.0477104	-0.349135	-0.669638	-0.85823	-0.887813	-0.763034	-0.517373	-0.204965	0.110944	0.370516	0.528395	0.561331	0.47115	0.282791	0.038115
Rmc1	ENSMUSG00000024410	TRUE	FALSE	0	-0.00516692	Harmonic	0.866417	0.222437	28.247	5.93267	1.5758	-0.114696	0.0215978	0.717391	5.53e-08	4.85e-07	4.8e-06	-0.0690834	-0.239163	-0.636573	-0.503743	0.484135	1.30204	1.37821	1.09542	0.608045	-0.16261	-0.761132	-0.8013	-0.86612	-1.18222	-0.978894	-0.59954	-0.469304	-0.0778399	0.179982	0.289891	0.855651	1.25274	0.559499	-0.480764	-0.906069	-0.640467	-0.269209	0.136145	0.496618	0.741198	0.820815	0.718175	0.451471	0.0711945	-0.349412	-0.728452	-0.991313	-1.08535	-0.990395	-0.723077	-0.33392	0.102184	0.500373	0.782326	0.891655	0.805171	0.537766	0.139893
Npc1	ENSMUSG00000024413	TRUE	FALSE	0	-0.0249584	Harmonic	0.606014	0.238769	26.315	5.17579	4.63796	-0.0971437	0.0285551	0.76087	3.94e-09	7.44e-08	7.37e-07	-0.325353	-0.127503	-0.209571	-0.3189	0.177407	0.751786	1.04306	1.20698	0.887881	0.285033	-0.105228	-0.652529	-1.27304	-1.44841	-1.25044	-1.02828	-0.640637	0.227472	0.769086	0.658093	0.749705	0.935898	0.351737	-0.487323	-0.85488	-0.769667	-0.525388	-0.170096	0.220163	0.557405	0.761341	0.778233	0.594624	0.242487	-0.2058	-0.652038	-0.993471	-1.14619	-1.06542	-0.757769	-0.282409	0.2599	0.747833	1.06637	1.13356	0.921085	0.463509	-0.146456
Zfp521	ENSMUSG00000024420	TRUE	FALSE	0	0.00924375	Harmonic	1.1786	0.239813	26.2004	2.02663	17.7495	0.0506273	-0.0176336	0.65942	1.08e-06	4.53e-06	4.49e-05	1.03503	0.650183	0.0433774	-0.199042	-0.219061	-0.653726	-1.07583	-0.97145	-0.880897	-0.94238	-0.594244	0.443712	1.53821	1.8763	1.49189	0.425205	-0.430387	-0.361194	-0.212842	-0.28689	-0.476537	-0.534251	-0.0881074	0.345024	1.13319	0.972435	0.608441	0.126346	-0.363855	-0.752367	-0.954155	-0.927503	-0.682558	-0.278106	0.192466	0.622693	0.917083	1.01228	0.890634	0.583331	0.162506	-0.275635	-0.632775	-0.830513	-0.827542	-0.628203	-0.280679	0.134584
Atat1	ENSMUSG00000024426	TRUE	FALSE	0	0.0317309	Damped	1.61495	0.265589	23.6576	4.04712	8.41928	0.0532183	0.0109407	0.695652	1.8e-07	1.17e-06	1.16e-05	-0.879915	-0.488776	-0.521883	-0.789125	-0.107532	1.03752	1.41869	1.27386	1.16592	0.629261	0.177063	-0.0816263	-0.77277	-1.27308	-1.29817	-0.531046	0.419428	0.575553	0.185364	-0.0225427	0.163518	0.148051	-0.0331278	-0.246748	-0.950554	-1.12009	-0.964812	-0.546308	0.00710216	0.53884	0.907761	1.02503	0.874688	0.513485	0.0511664	-0.382175	-0.672208	-0.750032	-0.607843	-0.297269	0.0881197	0.440459	0.667374	0.715775	0.58367	0.317557	-0.00302192	-0.288819
Spry4	ENSMUSG00000024427	TRUE	FALSE	0	-0.0838402	Forced	0.0765148	0.251457	24.9872	3.83494	9.73627	-0.0831689	0.0287517	0.557971	6.5e-05	0.00011953	0.00118397	0.457883	0.145714	-0.357558	-0.26174	0.310133	0.203415	0.00773275	0.581498	0.523048	-0.165724	0.0398801	0.191538	-0.441395	-0.656953	-0.692688	-0.687727	-0.452784	-0.993913	-0.826166	0.563422	1.03213	0.801434	0.514894	0.190737	-0.162204	-0.233027	-0.275276	-0.272037	-0.2159	-0.112757	0.01741	0.143486	0.229808	0.245213	0.172488	0.0156844	-0.197122	-0.417219	-0.584985	-0.644405	-0.559243	-0.326689	0.0157594	0.393328	0.707863	0.86075	0.780139	0.445726
Nr3c1	ENSMUSG00000024431	TRUE	FALSE	0	0.11197	Damped	5.08824	0.243376	25.8168	2.43756	15.8012	0.0198467	-0.0177067	0.652174	1.51e-06	5.9e-06	5.84e-05	1.69427	1.10706	-0.0898792	-0.715416	-0.942445	-1.28499	-0.503347	0.14301	-0.387164	-0.43122	-0.200816	0.215661	0.929082	0.66135	0.0389137	0.110379	0.00546154	-0.545258	-0.68584	-0.28797	-0.00251942	0.206175	0.46953	0.497273	1.61763	0.886325	0.112078	-0.527017	-0.918177	-1.02552	-0.882498	-0.570646	-0.192103	0.156886	0.405858	0.520378	0.502355	0.382327	0.207033	0.0259343	-0.120162	-0.206298	-0.225649	-0.187378	-0.111424	-0.0219739	0.0586838	0.114657
Hdac3	ENSMUSG00000024454	TRUE	FALSE	0	-0.0103626	Harmonic	0.51435	0.248024	25.333	4.42418	7.49526	-0.021662	0.0279427	0.492754	0.00052167	0.000712884	0.00706126	-0.0107435	0.234834	-0.202638	-0.841884	-0.570859	0.562169	1.32368	1.19001	0.563574	-0.0216833	-0.0807714	0.0564244	-0.327973	-0.969736	-0.991306	-1.01196	-0.905878	0.161493	0.804497	0.377777	-0.0361316	0.175414	0.384672	0.27726	-0.507057	-0.591712	-0.539232	-0.359532	-0.0937376	0.195186	0.43732	0.57268	0.566047	0.416063	0.156275	-0.152313	-0.435527	-0.623821	-0.669326	-0.557962	-0.313582	0.00705074	0.327401	0.569401	0.67244	0.608499	0.389663	0.0660134
Gabbr1	ENSMUSG00000024462	TRUE	FALSE	0	0.031114	Damped	1.15437	0.215212	29.1954	6.66538	27.4195	-0.0975468	0.0216872	0.456522	0.00142888	0.00175631	0.0173966	-0.939066	0.0566417	0.773496	0.4335	0.306633	0.388498	0.33194	0.743385	0.453925	-0.584778	-1.04782	-0.816542	-0.257885	0.0458965	-0.357818	-0.992237	-0.299552	0.71612	0.303618	0.0515098	0.618955	0.610735	-0.0214866	-0.366799	-0.482036	-0.119503	0.225061	0.491486	0.637125	0.643373	0.517529	0.289935	0.00718842	-0.277119	-0.51235	-0.659649	-0.698136	-0.627533	-0.466973	-0.250426	-0.0197666	0.18315	0.323924	0.38128	0.350053	0.24114	0.0785888	-0.105468
Ik	ENSMUSG00000024474	TRUE	FALSE	0	0.0293757	Harmonic	1.26001	0.248287	25.3061	5.4753	3.25383	-0.033999	-0.0024939	0.688406	2.62e-07	1.55e-06	1.54e-05	-0.545628	-0.49159	-0.279828	0.191932	0.513439	0.661615	1.17812	1.12847	0.0699153	-0.856286	-1.11601	-0.753522	-0.246436	-0.429852	-0.301931	0.278162	0.183767	0.181689	0.488124	0.317425	0.161327	0.459284	-0.0298195	-0.740705	-0.873575	-0.528571	-0.0868272	0.342147	0.658098	0.793097	0.72569	0.483294	0.132954	-0.236696	-0.537539	-0.70268	-0.700986	-0.542377	-0.273142	0.0370264	0.312777	0.49116	0.53574	0.443656	0.244383	-0.00905217	-0.253899	-0.43301
Mal2	ENSMUSG00000024479	TRUE	FALSE	0	0.0581034	Damped	2.33622	0.281791	22.2973	-0.57303	2.03353	-0.0675685	-0.0153064	0.623188	5.37e-06	1.57e-05	0.000155787	0.0930906	0.169068	0.496102	1.06383	1.13192	0.434058	-0.34864	-0.970056	-1.05338	-1.13028	-1.39264	-0.604451	0.308029	0.256768	0.180353	0.100979	0.149348	0.776257	0.469511	-0.711704	-0.745702	-0.0221234	0.434626	0.814259	-0.360566	0.380984	0.908842	1.09072	0.910905	0.46214	-0.0936732	-0.580807	-0.863076	-0.879677	-0.654858	-0.281434	0.114119	0.412673	0.536786	0.468978	0.250311	-0.0381514	-0.303646	-0.470363	-0.499952	-0.398727	-0.210906	-0.00140043
Ap3s1	ENSMUSG00000024480	TRUE	FALSE	0	0.016501	Harmonic	1.27987	0.231695	27.1184	6.98723	24.0797	-0.102838	-0.0188872	0.637681	2.89e-06	9.68e-06	9.59e-05	0.393258	0.267457	0.225215	0.415555	0.556992	0.758718	0.645447	-0.254303	-1.37161	-1.9707	-1.5722	-0.80552	-0.328621	-0.142336	0.274412	0.87696	0.905884	0.812709	0.741106	0.357916	-0.184846	-0.48258	-0.294821	0.0805126	0.0752835	0.532587	0.843048	0.94694	0.829389	0.522001	0.0947942	-0.359599	-0.745903	-0.986082	-1.03499	-0.888669	-0.583859	-0.189021	0.210902	0.532668	0.711975	0.716199	0.550147	0.253841	-0.10694	-0.455157	-0.718881	-0.846073
Ankhd1	ENSMUSG00000024483	TRUE	FALSE	0	-0.00617089	Harmonic	0.537446	0.2337	26.8857	5.86386	1.79428	-0.0682424	-0.00787613	0.463768	0.00117721	0.00147453	0.0146055	0.220817	0.125957	-0.294218	-0.460236	-0.0282622	0.697681	1.37939	0.963637	-0.177587	-0.769076	-0.684556	-0.404192	-0.555732	-1.05071	-0.875704	-0.206061	0.106475	0.505071	1.05286	0.58041	-0.403575	-0.159403	0.265332	0.169399	-0.522008	-0.320855	-0.0626694	0.197519	0.403566	0.510317	0.493494	0.355195	0.123766	-0.151988	-0.413087	-0.602983	-0.679798	-0.625543	-0.450304	-0.190409	0.0990867	0.356054	0.524615	0.567283	0.473283	0.261211	-0.0246169	-0.323413
Dpysl3	ENSMUSG00000024501	TRUE	FALSE	0	-0.011317	Harmonic	0.684093	0.257655	24.386	1.35259	19.1364	0.0170127	0.00333347	0.753623	6.3e-09	1.04e-07	1.03e-06	0.390679	0.573672	0.654551	-0.136661	-0.656818	-0.591091	-0.644898	-0.750896	-0.762614	-0.543682	-0.141241	0.320126	0.863987	1.49708	1.35909	0.428144	0.0948637	-0.272088	-1.01784	-1.14909	-0.401521	0.37299	0.243422	0.134035	0.742217	0.764188	0.5903	0.261768	-0.138609	-0.507252	-0.746555	-0.790665	-0.623522	-0.284216	0.142022	0.545164	0.818734	0.887869	0.72972	0.380646	-0.071983	-0.511585	-0.822332	-0.919608	-0.77296	-0.415345	0.064082	0.542115
Mbd2	ENSMUSG00000024513	TRUE	FALSE	0	-0.0325859	Forced	0.382359	0.216582	29.0106	6.56377	27.7151	-0.136133	0.0113684	0.536232	0.000135697	0.000222333	0.00220226	-0.0275558	0.437641	0.255023	-0.04271	0.194627	0.458256	0.69808	0.698437	0.116115	-0.623957	-0.823984	-0.521984	-0.397985	-0.704956	-1.06131	-1.35123	-0.835343	0.580854	1.42894	1.18379	0.406766	0.0369088	-0.0117644	0.000435207	-0.396775	-0.189095	0.0427356	0.255848	0.408078	0.466108	0.412457	0.249901	0.0023062	-0.288533	-0.569708	-0.786602	-0.893256	-0.861776	-0.688903	-0.398294	-0.037798	0.328101	0.629539	0.804321	0.810369	0.635161	0.300118	-0.141217
Cidea	ENSMUSG00000024526	TRUE	FALSE	0	0.0149436	Harmonic	1.36024	0.214288	29.3212	6.31706	29.1632	-0.133601	-0.00547376	0.768116	2.43e-09	5.41e-08	5.36e-07	-0.47592	-0.286255	-0.343131	-0.0499812	0.788393	1.23213	1.25579	1.01324	0.326777	-0.388246	-0.252076	-0.23279	-1.11459	-1.78034	-1.39018	-0.625541	-0.354559	0.130872	0.630131	0.664914	0.443623	0.215731	0.301034	0.360172	-1.00406	-0.581953	-0.0922759	0.375609	0.738865	0.935759	0.93606	0.745504	0.40371	-0.0238879	-0.45847	-0.822292	-1.05253	-1.11203	-0.995203	-0.728093	-0.362779	0.032668	0.386806	0.637665	0.743529	0.689778	0.490703	0.186102
Lox	ENSMUSG00000024529	TRUE	FALSE	0	0.0407604	Damped	1.93167	0.275781	22.7833	-0.100856	0.365711	-0.0653897	-0.0213721	0.681159	3.78e-07	2.06e-06	2.04e-05	0.480862	0.677204	0.563868	0.540981	0.767381	0.222207	-0.616376	-1.03966	-1.41607	-1.73788	-1.29474	-0.410928	0.431518	1.08755	0.914651	0.311567	0.180031	0.350176	0.122125	-0.420844	-0.451452	0.138399	0.389065	0.257437	0.135703	0.764775	1.10689	1.08656	0.737981	0.186654	-0.39368	-0.834581	-1.02072	-0.918741	-0.580402	-0.121084	0.318222	0.613295	0.690937	0.545938	0.237245	-0.133935	-0.456431	-0.64171	-0.647464	-0.4861	-0.216903	0.0746018
Sncaip	ENSMUSG00000024534	TRUE	FALSE	0	-0.047085	Forced	0.233356	0.258052	24.3485	2.30666	15.4097	-0.0139862	0.0166752	0.485507	0.000643224	0.000856921	0.00848798	0.57983	0.535789	0.127342	-0.298552	-0.281017	-0.269298	-0.282294	-0.155719	-0.362079	-0.0654028	1.10941	1.29268	0.139857	-0.698933	-0.630513	-0.351283	-0.688491	-0.611347	-0.273963	-0.750741	-0.609628	0.309302	0.970898	1.26367	0.265794	0.126795	-0.0646991	-0.261137	-0.408911	-0.462519	-0.397901	-0.221177	0.0300558	0.293968	0.499134	0.583253	0.511207	0.287414	-0.0414789	-0.395278	-0.67901	-0.807621	-0.730375	-0.448217	-0.0186153	0.454683	0.845653	1.0385
Cep192	ENSMUSG00000024542	TRUE	FALSE	0	0.023699	Harmonic	1.09143	0.216721	28.9921	6.72369	26.9595	-0.111665	-0.00456273	0.449275	0.00172786	0.00208866	0.0206886	0.245253	0.148722	-0.581897	-0.568177	0.943412	1.6785	0.964726	0.387263	-0.292815	-1.28227	-1.26855	-0.519678	-0.398749	-0.748009	-0.553565	-0.0313655	0.140106	0.49077	0.582599	-0.121983	-0.138895	0.488982	0.429187	0.0937325	-0.43128	-0.0578494	0.288544	0.546399	0.673098	0.65176	0.493103	0.232228	-0.0788726	-0.381512	-0.621255	-0.75758	-0.770576	-0.663598	-0.461582	-0.205524	0.0556837	0.274482	0.413195	0.4504	0.384056	0.230976	0.0229069	-0.19991
Mbd1	ENSMUSG00000024561	TRUE	FALSE	0	-0.0089498	Harmonic	0.59551	0.253628	24.7733	3.63671	10.4345	-0.00507192	0.020676	0.644928	2.1e-06	7.57e-06	7.5e-05	-0.0328663	-0.187373	-0.384432	-0.62598	-0.523191	0.0573968	0.584154	0.756789	1.05221	0.987279	0.304413	0.0103697	-0.0243092	-0.351718	-0.68669	-0.791215	-0.609238	-0.652369	-0.673702	-0.209672	0.647631	1.44176	0.692607	-0.650912	-0.225203	-0.496618	-0.647992	-0.638682	-0.468151	-0.176833	0.163404	0.466963	0.656022	0.680456	0.531083	0.242731	-0.113816	-0.449162	-0.677684	-0.739368	-0.61552	-0.334271	0.0357346	0.402051	0.671499	0.773842	0.680046	0.410412
Rbfa	ENSMUSG00000024570	TRUE	FALSE	0	-0.0261374	Harmonic	0.442114	0.250131	25.1196	3.77918	10.0108	-0.0366088	0.0247047	0.673913	5.41e-07	2.67e-06	2.65e-05	0.426927	0.114765	-0.491483	-0.686124	-0.169748	0.2895	0.442451	0.505236	0.567331	0.712024	1.0343	0.752931	-0.568465	-1.70815	-1.49463	-0.663694	-0.618117	-0.573229	-0.137384	-0.11521	0.222896	0.890699	0.823394	0.452267	-0.268547	-0.496131	-0.620001	-0.603342	-0.442815	-0.171196	0.148952	0.439468	0.625471	0.654429	0.510606	0.221016	-0.149108	-0.510714	-0.77212	-0.862001	-0.748477	-0.449273	-0.0299059	0.410276	0.76134	0.929941	0.86375	0.566867
Txnl1	ENSMUSG00000024583	TRUE	FALSE	0	0.0140586	Harmonic	0.744393	0.227562	27.6108	1.3691	21.5944	-0.0346687	-0.0104783	0.456522	0.00142888	0.00175631	0.0173966	0.317308	0.284067	0.330621	0.407037	-0.08138	-0.196939	0.464787	-0.0415472	-1.32517	-1.52946	-0.877973	-0.34423	0.120402	0.731787	1.07356	0.642305	-0.120849	-0.0708832	0.71456	0.567432	-0.409027	-0.34541	-0.0471562	-0.236252	0.413792	0.569988	0.600353	0.502275	0.299022	0.0343524	-0.236848	-0.459903	-0.591327	-0.607252	-0.50768	-0.315822	-0.0727878	0.171168	0.366999	0.476689	0.480585	0.380838	0.200364	-0.0223331	-0.241335	-0.412737	-0.503418	-0.497394
Prrc1	ENSMUSG00000024594	TRUE	FALSE	0	0.0834408	Damped	1.86144	0.27906	22.5156	-0.270476	0.969241	-0.0459945	0.0181617	0.427536	0.00298942	0.00345013	0.0341742	-0.110078	0.341415	0.50611	0.469787	0.306855	-0.228129	-0.202259	-0.195269	-0.884626	-1.22303	-0.533023	0.120337	0.406088	0.657411	0.11021	-0.177109	0.394067	0.632062	-0.129485	-0.473445	0.380935	0.695561	0.0461856	-0.690296	-0.010685	0.40918	0.634511	0.630851	0.434442	0.131004	-0.176347	-0.399228	-0.486967	-0.435275	-0.280347	-0.0822987	0.0956783	0.205837	0.22714	0.167159	0.0555193	-0.0679547	-0.166179	-0.21498	-0.208017	-0.15585	-0.080325	-0.00660331
Slc12a2	ENSMUSG00000024597	TRUE	FALSE	0	-0.00549493	Harmonic	0.848763	0.27446	22.8929	3.19482	11.2525	0.008487	0.0101962	0.623188	5.37e-06	1.57e-05	0.000155787	-0.243254	-0.189032	-0.510679	-0.816025	-0.669902	-0.0522948	0.895455	1.52008	1.63814	0.991095	-0.0805937	-0.411526	-0.222072	-0.326238	-0.831114	-1.00296	-0.623879	-0.490137	-0.164705	0.806774	1.34597	0.806225	-0.308589	-0.978479	-0.238928	-0.653248	-0.876622	-0.840938	-0.553877	-0.0974811	0.395269	0.779181	0.939616	0.8267	0.470776	-0.025675	-0.517518	-0.859376	-0.948581	-0.755984	-0.335378	0.191479	0.670088	0.958501	0.969397	0.696491	0.217282	-0.328916
Rps14	ENSMUSG00000024608	TRUE	FALSE	0	0.0250442	Harmonic	1.43735	0.21052	29.846	6.45113	29.0482	-0.115615	0.0106221	0.731884	2.4e-08	2.67e-07	2.65e-06	-0.758547	-0.637785	-0.380593	0.399947	1.50931	1.24448	0.445506	0.361566	0.0897287	-0.123769	-0.0715215	-0.438444	-0.754035	-0.60102	-0.645751	-0.996195	-0.924059	-0.177234	0.300814	0.516525	1.01806	0.923891	0.204283	-0.405394	-0.901905	-0.482464	-0.0207973	0.402105	0.715835	0.872092	0.851853	0.667202	0.357739	-0.0175308	-0.391236	-0.699563	-0.892993	-0.944071	-0.851018	-0.636785	-0.343917	-0.0263264	0.260484	0.468983	0.567351	0.544152	0.409291	0.191278
Tcof1	ENSMUSG00000024613	TRUE	FALSE	0	0.0560998	Damped	1.75195	0.278032	22.5988	-0.383575	1.37961	-0.0468882	-0.00569867	0.42029	0.00356356	0.00406109	0.0402259	0.00706617	0.37791	0.5892	0.45229	0.207911	-0.0493648	0.211361	0.196966	-1.10921	-2.11232	-1.469	-0.0153709	0.690277	0.7855	0.818391	0.378418	0.0674084	-0.0888461	-0.359018	0.166082	0.658941	0.324288	-0.113536	-0.469183	-0.143389	0.401127	0.758885	0.846724	0.668006	0.302467	-0.124841	-0.484357	-0.679787	-0.67229	-0.485561	-0.192374	0.111575	0.33765	0.429037	0.373726	0.203208	-0.0212055	-0.229194	-0.362629	-0.391013	-0.317326	-0.173611	-0.00867087
Pdgfrb	ENSMUSG00000024620	TRUE	FALSE	0	0.0171401	Harmonic	1.13793	0.217391	28.9027	6.54102	27.7167	-0.117295	0.004031	0.724638	3.66e-08	3.64e-07	3.61e-06	-0.599041	0.035398	-0.00306818	-0.102627	1.12509	1.40487	0.463085	0.234806	-0.0341069	-0.486582	-0.530163	-0.764125	-0.944098	-0.541846	-0.424597	-0.786428	-0.365137	0.635823	0.710165	0.271613	0.42296	0.633126	0.262203	-0.364989	-0.619982	-0.21943	0.186335	0.5228	0.730659	0.776166	0.656455	0.399025	0.0556791	-0.307786	-0.624103	-0.836913	-0.910715	-0.836674	-0.633335	-0.34231	-0.0198678	0.273859	0.486027	0.580514	0.543977	0.387525	0.14386	-0.139438
Hmgxb3	ENSMUSG00000024622	TRUE	FALSE	0	0.0461086	Damped	2.06337	0.211118	29.7614	6.53481	28.5696	-0.112857	0.00199087	0.644928	2.1e-06	7.57e-06	7.5e-05	-0.935858	-0.365788	0.0928695	0.420538	0.618613	0.699634	1.44396	1.57654	-0.00348251	-1.17521	-1.00919	-0.487821	-0.268844	-0.636527	-0.672559	-0.186032	-0.242967	-0.612043	-0.303883	0.543558	0.970165	0.746012	0.230619	-0.251861	-0.948944	-0.420118	0.114285	0.563049	0.857535	0.961338	0.873635	0.626184	0.275068	-0.110974	-0.463328	-0.725144	-0.85995	-0.856049	-0.726323	-0.503879	-0.234648	0.0315412	0.249767	0.387208	0.427646	0.372763	0.240273	0.059505
Cndp2	ENSMUSG00000024644	TRUE	FALSE	0	-0.0511663	Forced	0.246124	0.24571	25.5716	8.85536	15.1032	0.0515169	0.00433107	0.673913	5.41e-07	2.67e-06	2.65e-05	-0.0698036	0.471504	0.197849	-0.479469	-0.612555	-0.392316	0.0159819	0.438527	0.0774907	-0.601727	0.0174256	1.27769	1.41055	0.734179	0.329452	-0.294677	-0.900761	-0.97021	-0.840202	-0.717792	-0.612479	0.271667	0.929761	0.599156	0.346885	0.199066	-0.00184185	-0.210959	-0.376504	-0.452088	-0.408982	-0.245254	0.0108596	0.304809	0.56664	0.726948	0.73442	0.570707	0.258593	-0.139304	-0.532016	-0.82008	-0.919668	-0.785392	-0.425869	0.0926236	0.656632	1.12901
Cyb5a	ENSMUSG00000024646	TRUE	FALSE	0	0.0423781	Damped	2.06171	0.278134	22.5905	0.721017	19.9981	-0.0821849	-0.0126671	0.717391	5.53e-08	4.85e-07	4.8e-06	1.6686	1.3952	0.74479	0.26293	-0.188214	-0.803777	-1.11907	-1.1642	-1.07253	-0.858685	-0.403247	0.0912524	0.337188	0.245855	0.107373	-0.101661	-0.415316	-0.248966	-0.18457	-0.6093	-0.700806	0.135866	1.20321	1.64716	1.11387	1.26734	1.01597	0.46574	-0.199083	-0.775892	-1.10413	-1.10857	-0.814232	-0.330969	0.185355	0.581935	0.753195	0.667654	0.371051	-0.0332265	-0.418885	-0.675309	-0.738446	-0.605646	-0.331443	-0.00705132	0.269134	0.42073
Asrgl1	ENSMUSG00000024654	TRUE	FALSE	0	-0.0649237	Forced	0.18645	0.225695	27.8392	6.09482	0.834581	-0.133614	0.0293319	0.615942	7.25e-06	2.01e-05	0.000199013	-0.310526	0.206108	0.327565	0.325468	0.649374	0.385284	0.0140144	0.264979	0.303074	-0.0562863	-0.479657	-0.696112	-0.650574	-0.782179	-0.872103	-0.939698	-0.856945	0.305042	1.0919	0.753382	0.901633	1.00523	0.117414	-0.773174	-0.382263	-0.268253	-0.10905	0.066866	0.223418	0.323753	0.338178	0.251632	0.0690052	-0.183166	-0.459488	-0.703	-0.856005	-0.872561	-0.730134	-0.437767	-0.0384796	0.395408	0.773994	1.00698	1.02334	0.789454	0.321676	-0.310332
Anxa1	ENSMUSG00000024659	TRUE	FALSE	0	0.0203355	Harmonic	1.29118	0.212834	29.5215	2.90955	15.851	0.0767023	-0.0145136	0.521739	0.000216379	0.000331404	0.00328262	0.67053	0.817185	0.397065	-0.428785	-0.850058	-0.815267	-0.466958	-0.274255	-0.576805	-0.949666	-1.05896	-0.284553	1.37201	2.09992	1.51536	0.655697	-0.0341414	-0.256006	-0.145141	-0.135325	-0.291105	-0.361589	-0.326799	-0.252377	1.04142	0.745522	0.344185	-0.088043	-0.474167	-0.748341	-0.86697	-0.815458	-0.609615	-0.291674	0.0781664	0.433011	0.711256	0.867184	0.878337	0.748529	0.506133	0.198124	-0.118892	-0.388989	-0.566692	-0.624534	-0.557154	-0.381353
Tmem216	ENSMUSG00000024667	TRUE	FALSE	0	-0.00765474	Harmonic	0.86907	0.278621	22.5511	4.74725	5.51264	0.0660868	-0.0111026	0.775362	1.48e-09	3.95e-08	3.91e-07	-0.738639	-0.228521	-0.0147802	-0.0960659	0.171737	0.853504	1.25106	0.846941	-0.190477	-1.27115	-1.52234	-1.00585	-0.470825	-0.102621	0.505003	1.08637	1.34799	1.35321	0.65561	-0.111496	-0.174246	-0.232362	-0.696719	-1.06859	-0.812398	-0.520866	-0.045846	0.470636	0.871719	1.03331	0.902445	0.514511	-0.016154	-0.529926	-0.869871	-0.929641	-0.686686	-0.210426	0.357504	0.845328	1.10305	1.04853	0.693566	0.141782	-0.441598	-0.87916	-1.03522	-0.857845
Ms4a4d	ENSMUSG00000024678	TRUE	FALSE	0	0.00348587	Harmonic	1.0991	0.236698	26.5452	2.6617	15.3001	0.0919964	0.00108416	0.702899	1.23e-07	8.8e-07	8.72e-06	0.846008	0.514416	-0.0321769	-0.658925	-1.03489	-0.792622	-0.355124	-0.390625	-0.480885	-0.419563	-0.000318829	1.24032	2.01273	1.58439	0.635428	-0.173853	-0.45855	-0.652775	-0.925568	-0.786472	-0.264056	-0.0368682	0.0196915	0.427225	0.946947	0.561639	0.0760647	-0.402644	-0.769604	-0.945156	-0.892148	-0.623789	-0.200397	0.284144	0.723202	1.02085	1.11283	0.980411	0.654173	0.206976	-0.262318	-0.650687	-0.873565	-0.883248	-0.679094	-0.307339	0.149366	0.590323
Mrpl16	ENSMUSG00000024683	TRUE	FALSE	0	-0.00105686	Harmonic	0.600132	0.276463	22.7271	-0.332217	1.20167	-0.000983381	0.00987534	0.492754	0.00052167	0.000712884	0.00706126	0.525384	0.268122	-0.182984	0.106132	0.555543	0.361132	-0.0514127	-0.642398	-0.912796	-1.24104	-1.11524	0.00672492	0.642892	0.268152	0.176193	0.83958	1.04175	0.469663	-0.277457	-0.710417	-0.46402	0.109012	0.155798	0.0283341	-0.0423178	0.281587	0.521878	0.60669	0.510393	0.261332	-0.0665136	-0.375503	-0.573415	-0.60097	-0.449588	-0.164053	0.170736	0.455004	0.603837	0.572547	0.370089	0.0564987	-0.274904	-0.525288	-0.619785	-0.529873	-0.281986	0.0502581
Pcsk5	ENSMUSG00000024713	TRUE	FALSE	0	0.00897302	Harmonic	1.04168	0.243344	25.8202	5.37755	3.72165	-0.0532915	-0.00718298	0.666667	7.67e-07	3.47e-06	3.44e-05	-0.585085	-0.379614	-0.324836	-0.363896	0.417607	1.38062	1.24841	0.826465	0.409316	-0.110574	-0.626354	-1.08117	-0.862696	-0.490789	-0.718208	-0.630553	0.343419	0.716695	0.309136	0.148156	0.552255	0.798132	-0.101217	-0.836858	-0.961388	-0.703208	-0.299988	0.152857	0.550186	0.801509	0.851559	0.692394	0.36438	-0.0539616	-0.464708	-0.773428	-0.910859	-0.848407	-0.604004	-0.237157	0.165497	0.510617	0.719769	0.747219	0.589878	0.287257	-0.0883867	-0.449269
Prpf19	ENSMUSG00000024735	TRUE	FALSE	0	-0.0094744	Harmonic	0.583434	0.283118	22.1928	0.306227	21.1112	-0.0383015	0.00480943	0.572464	3.88e-05	7.8e-05	0.00077254	0.933817	0.210629	0.0531394	0.339262	-0.0161835	-0.508529	-0.547722	-0.418056	-1.02297	-1.11702	-0.0610176	0.312396	0.539371	1.04253	1.04436	0.435148	-0.642002	-1.02988	-0.324476	-0.0269057	-0.392368	-0.0919356	0.581513	0.643312	0.366113	0.571632	0.588826	0.408671	0.084181	-0.285125	-0.583694	-0.716061	-0.637325	-0.368264	0.00995079	0.380191	0.625601	0.666437	0.485914	0.1367	-0.274357	-0.61887	-0.786973	-0.722303	-0.440792	-0.0270272	0.391099	0.681872
Ddb1	ENSMUSG00000024740	TRUE	FALSE	0	0.0520482	Damped	2.26023	0.211742	29.6738	6.614	28.1114	-0.113288	0.0169979	0.65942	1.08e-06	4.53e-06	4.49e-05	-1.21824	-0.533874	0.347105	1.0398	1.1049	0.619318	0.543797	0.680622	0.152568	-0.777056	-0.912506	-0.273601	-0.134889	-0.538839	-0.656829	-0.74226	-0.627142	0.0429069	0.423221	0.446323	0.570879	0.963934	0.560456	-0.704667	-0.877058	-0.309666	0.235074	0.666638	0.922727	0.977079	0.840384	0.554805	0.183691	-0.201304	-0.533251	-0.760867	-0.855706	-0.814746	-0.658387	-0.424663	-0.161022	0.0846836	0.272386	0.375857	0.385804	0.309779	0.169228	-0.00553707
Cemip2	ENSMUSG00000024754	TRUE	FALSE	0	-0.0567143	Forced	0.200071	0.260675	24.1035	3.35744	11.2237	-0.0662266	0.0160327	0.637681	2.89e-06	9.68e-06	9.59e-05	0.0580885	0.329441	0.0343538	-0.452022	-0.377574	-0.0488	0.432136	0.752215	0.752756	0.579398	0.329959	-0.0629463	-0.494979	-0.827019	-0.637364	-0.51292	-1.2558	-1.02049	-0.204802	0.106582	0.880972	1.31191	0.686417	-0.136343	-0.131014	-0.298032	-0.419135	-0.454342	-0.383313	-0.213506	0.0186146	0.254469	0.427378	0.480567	0.38452	0.148648	-0.176713	-0.509707	-0.756476	-0.836431	-0.706777	-0.37924	0.0767265	0.546773	0.898809	1.01847	0.843774	0.389101
Atl3	ENSMUSG00000024759	TRUE	FALSE	0	0.0314147	Damped	1.06078	0.212916	29.5101	1.39348	22.9654	-0.09875	0.014214	0.442029	0.00208174	0.00247494	0.0245147	0.465016	0.540132	0.203973	0.155963	0.334204	0.293536	0.46828	0.152754	-0.803761	-1.50255	-1.39075	-0.616283	-0.0652692	-0.0279548	0.0348873	-0.0655776	0.264081	1.05988	0.831777	-0.103056	-0.683301	-0.397354	0.212059	0.605512	0.294064	0.526686	0.636291	0.611292	0.464238	0.228156	-0.0504456	-0.320488	-0.535495	-0.661396	-0.681705	-0.59932	-0.43483	-0.221866	-0.000442325	0.190387	0.319274	0.367558	0.331744	0.223187	0.0652102	-0.111683	-0.275553	-0.398672
Naa40	ENSMUSG00000024764	TRUE	FALSE	0	-0.0154187	Harmonic	0.574143	0.257032	24.4452	4.77463	5.86914	-0.0161232	0.00737258	0.731884	2.4e-08	2.67e-07	2.65e-06	-0.492511	-0.342185	-0.372651	-0.247873	0.0891362	0.728772	1.28194	0.915444	0.338678	-0.12313	-0.413973	-0.372712	-0.931792	-1.27569	-0.220437	0.560687	0.142112	-0.0937078	0.443743	0.804333	0.68249	0.54296	-0.280427	-1.2096	-0.675549	-0.607007	-0.381063	-0.0521548	0.296521	0.57397	0.70506	0.650764	0.419542	0.0666072	-0.319118	-0.637311	-0.802252	-0.765802	-0.531231	-0.15397	0.271326	0.634414	0.837944	0.82344	0.587887	0.186252	-0.281136	-0.693528
Ehd1	ENSMUSG00000024772	TRUE	FALSE	0	0.0445149	Damped	1.60822	0.247828	25.3531	5.06018	4.93489	0.0121636	0.000294969	0.586957	2.27e-05	5.02e-05	0.000497154	-0.944547	-0.292637	-0.371001	-0.759264	0.32599	1.29339	1.26647	1.24315	0.677202	-0.414616	-0.772966	-0.371524	-0.293144	-0.387062	-0.14775	-0.187825	-0.315844	0.0592736	0.268673	0.239367	0.335695	0.546291	0.200505	-0.829296	-1.06018	-0.842943	-0.445735	0.0239181	0.450837	0.739573	0.834881	0.731116	0.46932	0.123718	-0.218338	-0.477757	-0.601366	-0.572045	-0.409626	-0.163144	0.103032	0.325444	0.456197	0.472752	0.380993	0.211444	0.0100846	-0.17364
Atg2a	ENSMUSG00000024773	TRUE	FALSE	0	0.0337874	Damped	1.21829	0.218006	28.8212	6.27062	0.0576496	-0.0683928	0.0133438	0.550725	8.35e-05	0.000147233	0.00145837	-0.76164	-0.125582	0.0956281	-0.226734	0.465933	1.06215	0.812801	0.710392	0.197824	-0.55543	-0.430674	-0.122925	-0.613858	-0.993011	-0.577088	0.0822256	0.354818	0.0766272	-0.451265	-0.391414	0.67265	1.27607	0.418252	-0.717034	-0.713719	-0.378446	-0.00865023	0.326109	0.567195	0.67685	0.643705	0.483124	0.232659	-0.0562325	-0.32846	-0.535567	-0.644115	-0.640788	-0.533503	-0.348577	-0.124741	0.0947248	0.270162	0.372519	0.387942	0.319303	0.184588	0.0126332
Fas	ENSMUSG00000024778	TRUE	FALSE	0	-0.0507612	Forced	0.14433	0.244207	25.7289	4.76099	6.2332	-0.0539192	-0.00129149	0.471014	0.000966178	0.00123313	0.0122144	0.32221	0.15357	-0.481662	-0.729748	-0.00857968	0.760634	0.997175	0.276298	-0.0713597	-0.0513691	-0.347501	-0.141597	0.0907666	-0.32304	-1.03417	-0.796932	-0.128682	0.0138583	0.225332	0.170122	0.344692	0.831207	0.288584	-0.36747	-0.273691	-0.287899	-0.245427	-0.150783	-0.021932	0.112731	0.220332	0.271215	0.246664	0.144725	-0.0175164	-0.206148	-0.377072	-0.485881	-0.498874	-0.40258	-0.209274	0.04333	0.298737	0.493718	0.573319	0.505411	0.291122	-0.0318864
Ak3	ENSMUSG00000024782	TRUE	FALSE	0	0.00383231	Harmonic	1.03813	0.269232	23.3374	0.864543	20.1263	-0.0273949	0.00441203	0.630435	3.95e-06	1.23e-05	0.000122175	1.15033	1.06471	0.483088	-0.0188412	-0.0225658	-0.451205	-0.963689	-1.16024	-1.36546	-1.14813	-0.134095	0.977656	0.930764	0.206356	0.218167	0.48756	0.233725	-0.0918579	-0.418627	-0.909527	-1.02923	-0.280968	0.798288	1.38999	0.815638	0.971125	0.843904	0.472004	-0.0378563	-0.540874	-0.895282	-1.00229	-0.833629	-0.438944	0.0687583	0.545475	0.857039	0.916869	0.710019	0.296844	-0.204591	-0.65224	-0.920303	-0.934576	-0.692971	-0.26556	0.225734	0.641912
Rcl1	ENSMUSG00000024785	TRUE	FALSE	0	-6.15e-05	Harmonic	1.02144	0.276537	22.721	3.50928	10.0309	0.0390068	0.0172031	0.753623	6.3e-09	1.04e-07	1.03e-06	-0.160363	-0.349924	-0.726112	-0.825482	-0.475225	0.448828	1.42536	1.75482	1.38247	0.404649	-0.412846	-0.630623	-0.704712	-0.959612	-1.01002	-0.534954	-0.116533	0.0337125	0.534379	1.03793	0.797107	0.340915	-0.268247	-0.893355	-0.565543	-0.908334	-0.96868	-0.72855	-0.259512	0.298599	0.77937	1.03943	1.00121	0.67606	0.160909	-0.390655	-0.814166	-0.983321	-0.847648	-0.447566	0.0976563	0.625457	0.978449	1.05135	0.822391	0.359805	-0.198497	-0.686046
Tnfrsf25	ENSMUSG00000024793	TRUE	FALSE	0	-0.0737219	Forced	0.0890231	0.236158	26.6059	2.90691	14.2967	0.0477364	0.000131632	0.543478	0.00010671	0.000181201	0.00179484	-0.754954	0.000745915	0.633238	0.348386	-0.175641	-0.348474	-0.315434	-0.0432192	-0.0616477	0.00772241	0.585719	1.07289	0.488311	-0.132597	0.378793	0.224126	-0.251461	-0.551451	-1.05731	-0.667024	0.0744599	-0.0166295	0.0224652	0.555136	0.158586	0.0890517	-0.00151029	-0.094563	-0.168023	-0.201033	-0.179191	-0.0990592	0.0292642	0.182436	0.327403	0.427841	0.452412	0.383129	0.221817	-0.00717451	-0.259281	-0.477272	-0.603068	-0.591633	-0.423927	-0.115638	0.281095	0.684484
Tm7sf2	ENSMUSG00000024799	TRUE	FALSE	0	-0.0632292	Forced	0.172415	0.274064	22.926	1.71067	16.6841	-0.0646622	0.0108477	0.565217	5.04e-05	9.69e-05	0.000959725	0.107082	0.269885	0.232548	0.0901925	0.283004	0.0266916	-0.636289	-0.680329	-0.199275	0.567789	1.23654	1.11876	0.136253	-0.924459	-0.760696	-0.400301	-0.824197	-0.823548	-0.764803	-0.967489	-0.198191	1.08279	1.28678	0.832129	0.220334	0.134796	-0.025377	-0.219571	-0.390932	-0.482168	-0.453611	-0.298148	-0.0478585	0.230855	0.453643	0.542481	0.451206	0.184416	-0.197142	-0.588221	-0.866374	-0.928375	-0.725472	-0.28615	0.28247	0.817914	1.14631	1.13584
Syvn1	ENSMUSG00000024807	TRUE	FALSE	0	0.0278681	Harmonic	1.53097	0.221875	28.3186	5.466	3.6831	-0.0153723	0.0152842	0.681159	3.78e-07	2.06e-06	2.04e-05	-0.725046	-0.731953	-0.692568	-0.361713	0.189882	0.619449	1.20369	1.54465	1.20473	0.683716	0.245089	-0.248723	-0.864565	-1.08712	-0.749265	-0.389651	-0.12564	-0.44457	-0.966364	-0.176928	1.03611	1.13534	0.321303	-0.499907	-1.20599	-1.04374	-0.695773	-0.237986	0.237088	0.638658	0.894759	0.964837	0.845723	0.570203	0.198866	-0.19286	-0.529781	-0.751144	-0.821346	-0.735304	-0.517761	-0.216992	0.105605	0.387833	0.5785	0.646509	0.585645	0.414407
Tjp2	ENSMUSG00000024812	TRUE	FALSE	0	0.10125	Damped	4.45319	0.226613	27.7265	6.14951	0.589902	-0.0715301	0.00118109	0.73913	1.55e-08	1.95e-07	1.93e-06	-1.25188	-0.809638	0.119884	0.735374	0.9896	1.16851	0.832965	0.282961	-0.0985374	-0.501738	-0.405805	-0.0239245	-0.379892	-0.737136	-0.505889	-0.356341	-0.0702023	0.219766	0.0220914	0.563541	0.73862	-0.290092	-0.269476	0.104682	-1.314	-0.57095	0.131649	0.666493	0.961778	1.0048	0.833543	0.520135	0.150726	-0.193582	-0.451371	-0.589069	-0.602288	-0.51131	-0.352682	-0.169222	-0.000659516	0.123414	0.187362	0.189945	0.141917	0.0617645	-0.0292542	-0.111694
Uhrf2	ENSMUSG00000024817	TRUE	FALSE	0	0.0270102	Harmonic	1.34814	0.252777	24.8566	1.02967	20.7832	-0.0268147	-0.0137276	0.615942	7.25e-06	2.01e-05	0.000199013	0.825366	0.993948	0.670568	-0.13448	-0.483693	-0.100403	0.0145527	-0.680495	-1.62638	-1.91559	-0.974798	0.205995	0.782619	0.995909	0.958364	0.668318	0.296605	0.00739182	-0.0376533	-0.285199	-0.570245	-0.0344547	0.315502	0.165193	0.779372	0.982119	0.927791	0.643177	0.209897	-0.25841	-0.645528	-0.861179	-0.861712	-0.65831	-0.311374	0.0868161	0.436314	0.654323	0.694513	0.556419	0.283143	-0.0514628	-0.362453	-0.575116	-0.642683	-0.556284	-0.345115	-0.0673125
Mrpl21	ENSMUSG00000024829	TRUE	FALSE	0	0.0293626	Harmonic	1.62512	0.238524	26.3419	5.31565	4.05633	-0.0362736	0.00180644	0.724638	3.66e-08	3.64e-07	3.61e-06	-1.18191	-0.725692	-0.174122	0.157184	0.354222	0.626691	1.35326	1.53974	0.635465	0.00425482	0.146981	-0.167413	-0.910264	-1.36345	-1.27202	-0.525837	0.153968	0.580319	0.448471	0.0918351	0.290381	0.436124	-0.00197917	-0.425803	-1.26286	-0.992427	-0.529294	0.0147385	0.516639	0.869563	1.00519	0.90638	0.608024	0.186441	-0.259575	-0.631547	-0.852732	-0.883585	-0.728245	-0.431144	-0.0650373	0.28645	0.547643	0.66684	0.626192	0.443665	0.16708	-0.137993
Rps6kb2	ENSMUSG00000024830	TRUE	FALSE	0	-0.0336	Forced	0.270284	0.242524	25.9075	9.32453	13.3671	0.0264174	0.0345274	0.594203	1.72e-05	4.02e-05	0.000397798	0.0019763	-0.0918386	0.122966	-0.311452	-0.745871	-0.321685	0.283777	0.405835	0.0922679	-0.200221	0.238017	0.887042	0.829229	0.459452	0.0334652	-0.184546	-0.39834	-0.994362	-1.23345	-0.487465	0.321758	0.658818	0.637541	0.0636017	0.184572	0.0121066	-0.168915	-0.31569	-0.390648	-0.370827	-0.25439	-0.0625378	0.163977	0.373257	0.513931	0.547504	0.458482	0.259687	-0.0088518	-0.287601	-0.510441	-0.620061	-0.582311	-0.395996	-0.0954593	0.255187	0.57536	0.786182
Pitpnm1	ENSMUSG00000024851	TRUE	FALSE	0	-0.0332184	Forced	0.427618	0.234152	26.8337	5.2566	4.38425	-0.101568	0.0358921	0.768116	2.43e-09	5.41e-08	5.36e-07	-0.258243	0.0121593	-0.0344316	-0.128324	0.236919	0.38879	0.532434	1.03495	0.959572	0.273379	-0.0652493	-0.353491	-0.96616	-1.26468	-1.24289	-1.30594	-0.733492	0.161839	0.356385	0.62651	0.970673	0.731276	0.256912	-0.0858943	-0.677569	-0.620389	-0.443198	-0.177396	0.12363	0.394948	0.573811	0.613849	0.496567	0.237399	-0.115414	-0.489365	-0.802237	-0.97983	-0.973116	-0.770937	-0.405102	0.0537775	0.509421	0.85966	1.01889	0.938359	0.61962	0.117624
Sf3b2	ENSMUSG00000024853	TRUE	FALSE	0	-0.0632698	Forced	0.202403	0.220393	28.509	4.75722	6.92383	-0.02614	0.0158296	0.724638	3.66e-08	3.64e-07	3.61e-06	-0.00583611	-0.196205	-0.302583	-0.0734871	0.234903	0.187995	0.346946	0.568418	0.147913	0.0110366	0.718947	1.06088	0.469592	-0.501397	-0.990522	-1.00083	-1.33442	-1.4347	-0.97077	-0.45652	0.352033	1.39389	1.37443	0.527347	-0.299611	-0.394423	-0.425452	-0.377642	-0.2503	-0.0591721	0.164605	0.37891	0.537905	0.601073	0.542353	0.357512	0.0679683	-0.2802	-0.62251	-0.887	-1.00818	-0.941522	-0.675548	-0.238671	0.301326	0.846081	1.28297	1.5066
Pacs1	ENSMUSG00000024855	TRUE	FALSE	0	0.015167	Harmonic	1.55301	0.243849	25.7667	5.42122	3.53484	-0.0632247	0.0126949	0.884058	8.99e-14	1.12e-10	1.11e-09	-1.0813	-0.659973	-0.203498	0.00765693	0.697486	1.43438	1.48439	1.08443	0.457909	-0.154256	-0.695018	-1.13685	-1.25439	-0.986191	-0.619468	-0.54274	-0.164847	0.844496	1.22478	0.733882	0.285664	0.183686	-0.124919	-0.679822	-1.31853	-0.920222	-0.336799	0.292084	0.820495	1.12996	1.15588	0.900763	0.431659	-0.137196	-0.67205	-1.05096	-1.19148	-1.06843	-0.717965	-0.227456	0.286152	0.704096	0.933153	0.92631	0.692188	0.291399	-0.178938	-0.608622
Aldh3b1	ENSMUSG00000024885	TRUE	FALSE	0	0.0745447	Damped	2.92315	0.211669	29.684	2.9647	15.6777	0.0486188	-0.0198084	0.644928	2.1e-06	7.57e-06	7.5e-05	1.15836	1.20803	0.349538	-0.794516	-0.837734	-0.462417	-0.584111	-0.729783	-0.635669	-0.615671	-0.667609	-0.0285279	0.769684	0.968431	0.953551	0.653108	0.261111	-0.0872896	-0.313617	-0.507247	-0.506867	0.343661	0.647043	-0.22102	1.36613	0.894572	0.345339	-0.177976	-0.590506	-0.837865	-0.901118	-0.795073	-0.561106	-0.256481	0.0575222	0.326529	0.5113	0.592271	0.570131	0.462906	0.300505	0.11802	-0.05092	-0.179635	-0.25194	-0.263426	-0.220575	-0.138157
Rce1	ENSMUSG00000024889	TRUE	FALSE	0	0.0645261	Damped	2.95734	0.22558	27.8535	5.50069	3.46881	0.00421959	0.00176311	0.73913	1.55e-08	1.95e-07	1.93e-06	-1.24074	-1.18134	-0.69834	-0.00778148	0.539943	0.85333	1.02946	1.46113	1.47323	0.687464	0.274405	-0.165435	-1.0282	-1.1355	-0.769668	-0.300056	0.285609	-0.0270195	-0.53716	0.138891	0.581722	-0.00206812	-0.199759	-0.0473733	-1.63502	-1.28688	-0.733628	-0.106048	0.466667	0.881476	1.07806	1.04518	0.816921	0.460654	0.0601072	-0.302648	-0.562714	-0.682717	-0.656631	-0.50714	-0.277815	-0.022241	0.207458	0.370424	0.443525	0.423642	0.32584	0.178284
Papss2	ENSMUSG00000024899	TRUE	FALSE	0	0.0801613	Damped	4.02995	0.260593	24.1111	2.05953	16.2079	0.00704504	-0.0207869	0.797101	3.06e-10	1.31e-08	1.29e-07	2.16703	1.06607	-0.377247	-0.982498	-0.830237	-0.904081	-1.02306	-0.783497	-0.289307	0.195421	0.428637	0.636985	0.740458	0.385098	-0.07203	-0.278861	-0.408521	-0.539804	-0.562426	-0.360429	-0.0215268	0.443065	0.752235	0.563351	1.75604	1.00172	0.109455	-0.676346	-1.1742	-1.30179	-1.08194	-0.621296	-0.0711632	0.41711	0.73012	0.815258	0.684907	0.403708	0.0645931	-0.238734	-0.435434	-0.491925	-0.414797	-0.243203	-0.0342107	0.15418	0.27773	0.315031
Cpt1a	ENSMUSG00000024900	TRUE	FALSE	0	-0.000961107	Harmonic	0.885606	0.223876	28.0655	5.61652	2.97784	-0.0777849	0.0176808	0.65942	1.08e-06	4.53e-06	4.49e-05	-0.530707	-0.24104	-0.249877	-0.486825	0.128042	0.902056	1.06146	1.45049	1.20596	0.0300501	-0.573693	-0.45976	-0.53074	-0.747984	-0.806839	-1.18323	-1.10416	-0.299071	0.195299	0.49642	0.887723	0.949366	0.333497	-0.299888	-0.94926	-0.77906	-0.470139	-0.0831956	0.305561	0.619414	0.796282	0.800999	0.632301	0.323147	-0.0657232	-0.457722	-0.775497	-0.956193	-0.963888	-0.79673	-0.487371	-0.0965863	0.29866	0.620378	0.804936	0.815649	0.650068	0.340531
Mus81	ENSMUSG00000024906	TRUE	FALSE	0	0.0989799	Damped	2.82889	0.237161	26.4933	0.0755966	26.1746	-0.0671076	-0.000953965	0.413043	0.00423345	0.00475371	0.0470865	-0.420832	0.295549	0.29903	0.212796	0.568848	0.466874	0.775707	0.774466	-0.39781	-1.34029	-1.37773	-0.497543	0.0898835	-0.295406	-0.103047	0.476509	0.292688	-0.191762	-0.323642	-0.373675	-0.10734	0.612301	0.645688	0.161127	-0.484569	0.044578	0.455364	0.683246	0.713476	0.575237	0.32766	0.0420926	-0.214996	-0.395024	-0.474227	-0.454171	-0.356872	-0.216525	-0.0701751	0.0505314	0.124988	0.14595	0.118646	0.0574478	-0.0187752	-0.0914039	-0.145914	-0.174174
Smarca2	ENSMUSG00000024921	TRUE	FALSE	0	-0.00578329	Harmonic	1.03235	0.264875	23.7213	1.65105	17.488	-0.0129691	-0.00539104	0.884058	8.99e-14	1.12e-10	1.11e-09	1.50082	1.05517	0.0870652	-0.572625	-0.651365	-0.853434	-0.995822	-0.813361	-0.518526	-0.125102	0.447366	1.04212	1.21608	0.803994	0.152047	-0.407544	-0.749752	-0.908949	-1.05568	-1.03659	-0.511337	0.403733	1.15959	1.33493	1.06455	0.84753	0.390692	-0.182773	-0.716085	-1.06171	-1.12216	-0.877449	-0.391502	0.204481	0.747434	1.08702	1.12722	0.853481	0.337625	-0.280912	-0.832757	-1.16496	-1.18336	-0.879229	-0.332684	0.308383	0.868293	1.1917
Rela	ENSMUSG00000024927	TRUE	FALSE	0	0.0485577	Damped	2.44296	0.234503	26.7936	6.01157	1.15826	-0.0936592	0.00827881	0.73913	1.55e-08	1.95e-07	1.93e-06	-1.06521	-0.428852	-0.0398679	0.347675	1.22869	1.30583	0.991844	0.843149	0.0693235	-0.950999	-1.13861	-0.886092	-0.779161	-0.408916	-0.442772	-0.511704	0.293874	0.756375	0.388091	0.200956	0.397741	0.438363	-0.0188136	-0.463103	-1.18418	-0.529199	0.155749	0.725435	1.07205	1.14414	0.952137	0.560401	0.0688927	-0.410934	-0.780369	-0.972794	-0.964574	-0.775987	-0.462946	-0.102075	0.227148	0.459183	0.554766	0.506647	0.338133	0.0954138	-0.164165	-0.385056
Slc1a1	ENSMUSG00000024935	TRUE	FALSE	0	0.0167133	Harmonic	1.06318	0.21512	29.2078	6.69883	27.2756	-0.128427	-0.00389771	0.601449	1.3e-05	3.2e-05	0.000316745	-0.154646	0.00550213	0.0690801	0.274439	0.268289	0.31211	1.36002	1.33644	-0.17933	-1.02338	-1.17364	-0.919468	-0.742	-0.864364	-0.589277	-0.0922225	0.274673	0.44633	0.350695	-0.0633651	0.132696	0.725047	0.341202	-0.0859159	-0.505224	-0.123331	0.245093	0.53435	0.695114	0.702749	0.560918	0.299996	-0.0292595	-0.365494	-0.648117	-0.828152	-0.876652	-0.789234	-0.58606	-0.307409	-0.00578751	0.263902	0.454294	0.533815	0.491835	0.339883	0.108854	-0.157177
Ehbp1l1	ENSMUSG00000024937	TRUE	FALSE	0	-0.0300934	Forced	-0.443332	0.273404	22.9813	9.20929	0.788171	0.0456007	-0.0260916	0.623188	5.37e-06	1.57e-05	0.000155787	-0.0755955	0.151795	0.0687474	-0.327791	-0.0407974	0.466255	0.249205	-0.353869	-1.06882	-1.46044	-1.0419	-0.092273	0.954475	1.49718	1.45347	1.36182	0.82513	-0.0803705	-0.274062	-0.301788	-0.609812	-0.504766	-0.31981	-0.411647	0.0417622	0.35367	0.592055	0.680491	0.583015	0.31748	-0.046489	-0.405275	-0.650395	-0.700902	-0.529497	-0.174087	0.269599	0.673282	0.912783	0.905715	0.638914	0.176698	-0.353712	-0.796647	-1.01315	-0.923909	-0.536856	0.0497983
Fam89b	ENSMUSG00000024939	TRUE	FALSE	0	-0.0255688	Harmonic	0.493562	0.256435	24.502	1.80089	17.4792	0.019304	0.00809437	0.630435	3.95e-06	1.23e-05	0.000122175	1.03801	0.22264	-0.299414	-0.235203	-0.097981	-0.33277	-0.737918	-0.774098	-0.813321	-0.553109	0.720138	1.56096	0.952427	0.0544505	0.1204	0.516639	0.0554278	-0.581793	-1.04518	-1.17349	-0.503893	0.193084	0.643213	0.897232	0.635044	0.528078	0.28085	-0.048569	-0.377309	-0.618331	-0.703245	-0.601388	-0.329916	0.0482215	0.438546	0.738396	0.863665	0.772043	0.476396	0.0442656	-0.417144	-0.787254	-0.963323	-0.888572	-0.569624	-0.0780781	0.46503	0.91867
Smc5	ENSMUSG00000024943	TRUE	FALSE	0	-0.026342	Harmonic	0.525349	0.222522	28.2362	7.22893	23.9861	-0.0833253	-0.00176642	0.673913	5.41e-07	2.67e-06	2.65e-05	0.0759467	0.480035	0.219449	-0.0202469	0.441888	0.606081	0.379815	0.0326816	-0.723315	-1.38083	-1.47329	-1.11412	-0.244115	0.304568	0.183751	0.0793481	0.431558	1.32693	1.65775	0.86047	-0.221323	-0.614218	-0.546023	-0.595232	0.0741545	0.348581	0.551157	0.637332	0.583511	0.392926	0.0964325	-0.252183	-0.585762	-0.836533	-0.949679	-0.895043	-0.674515	-0.323389	0.0949206	0.50008	0.81005	0.957462	0.903931	0.649333	0.233896	-0.26769	-0.759403	-1.14201
Sf1	ENSMUSG00000024949	TRUE	FALSE	0	-0.0289934	Harmonic	0.412638	0.241002	26.0711	4.52655	7.2889	-0.0566657	0.0362014	0.652174	1.51e-06	5.9e-06	5.84e-05	-0.219328	-0.222339	-0.323081	-0.10194	0.315461	0.393214	0.487463	0.58002	0.307973	0.471167	1.07256	0.716343	-0.407149	-1.40502	-1.78958	-1.35906	-0.647273	-0.159235	0.138464	0.469155	0.565519	0.509612	0.447783	0.235119	-0.510457	-0.606406	-0.578657	-0.426356	-0.177926	0.113885	0.382963	0.564603	0.610819	0.502647	0.256335	-0.0783722	-0.427952	-0.710988	-0.856873	-0.823072	-0.606816	-0.248125	0.177056	0.572595	0.843599	0.91883	0.768888	0.415632
Esrra	ENSMUSG00000024955	TRUE	FALSE	0	0.00343521	Harmonic	1.00144	0.230113	27.3048	5.23384	4.56012	-0.0517731	0.0163917	0.688406	2.62e-07	1.55e-06	1.54e-05	-0.577915	-0.788499	-0.554467	0.0879248	0.440147	0.484506	0.81762	1.27671	0.900677	0.407868	0.716919	0.359287	-0.978552	-1.67519	-1.19982	-0.736483	-0.8181	-0.446061	0.216855	0.649759	0.755691	0.571453	0.297333	-0.143735	-1.02156	-0.938685	-0.672435	-0.279287	0.158354	0.54942	0.813124	0.895648	0.781118	0.494635	0.0967922	-0.329138	-0.694629	-0.924292	-0.971428	-0.82751	-0.523694	-0.124085	0.287785	0.626413	0.822071	0.835159	0.664213	0.345946
Dnajc4	ENSMUSG00000024963	TRUE	FALSE	0	0.0259026	Harmonic	1.19395	0.235297	26.7032	5.43613	3.59994	-0.0327737	0.0275109	0.565217	5.04e-05	9.69e-05	0.000959725	-0.946291	-0.414991	-0.174605	-0.0669385	0.536284	0.882631	0.880055	0.650037	0.332252	0.177156	0.273049	0.325594	-0.535376	-1.65269	-1.39625	-0.415737	0.252775	0.759135	0.490585	0.00315511	0.0631924	0.245781	0.168818	-0.245685	-0.949817	-0.7272	-0.368258	0.0438511	0.418872	0.678987	0.774722	0.694034	0.462975	0.138236	-0.206447	-0.496823	-0.67393	-0.705852	-0.593135	-0.367034	-0.0813188	0.200288	0.418152	0.529197	0.515218	0.385499	0.173447	-0.07172
Stip1	ENSMUSG00000024966	TRUE	FALSE	0	0.00483617	Harmonic	1.10509	0.263472	23.8476	0.999224	20.0551	-0.014018	-0.0197271	0.695652	1.8e-07	1.17e-06	1.16e-05	1.22518	0.752788	0.372386	0.182355	-0.275815	-0.690747	-0.823482	-0.994262	-1.43272	-1.36531	-0.365135	0.642219	1.08319	0.890261	0.758901	0.893082	0.443468	-0.359541	-0.703579	-0.844413	-0.7469	0.0146212	0.601355	0.671966	0.892662	1.03879	0.899234	0.514426	-0.00936764	-0.529375	-0.905221	-1.03681	-0.890956	-0.509717	0.00169944	0.503949	0.861504	0.979209	0.827592	0.450183	-0.0489359	-0.533822	-0.873684	-0.978148	-0.821274	-0.447935	0.0389756	0.50689
Mark2	ENSMUSG00000024969	TRUE	FALSE	0	-0.0280138	Harmonic	0.338687	0.231343	27.1596	4.7907	6.4514	-0.041163	0.0180018	0.536232	0.000135697	0.000222333	0.00220226	-0.0876015	-0.156236	-0.372552	-0.52924	0.139225	0.563465	0.426415	0.731756	0.551145	0.0620395	0.494134	0.498478	-0.405882	-0.824648	-0.695692	-0.650287	-0.514905	-0.688731	-1.00002	-0.0501998	1.18705	1.14427	0.387726	-0.179475	-0.429735	-0.48934	-0.455095	-0.329025	-0.133204	0.0938805	0.304738	0.452662	0.501917	0.436125	0.262937	0.0137587	-0.261701	-0.505162	-0.661934	-0.692991	-0.584346	-0.351532	-0.0379305	0.293041	0.570541	0.73125	0.733554	0.567824
Lgals12	ENSMUSG00000024972	TRUE	FALSE	0	0.0204033	Harmonic	1.32489	0.253569	24.779	2.27631	15.8019	0.0258347	-0.0101603	0.637681	2.89e-06	9.68e-06	9.59e-05	1.6474	0.743398	-0.258938	-0.782994	-0.905924	-0.874669	-0.571779	-0.289774	-0.0494791	0.27829	0.430927	0.547751	0.524458	0.150471	-0.192864	0.0691771	0.307936	-0.500594	-1.42283	-1.20864	-0.227274	0.55365	0.915143	0.98029	0.96158	0.549737	0.0249328	-0.478664	-0.83749	-0.968685	-0.84894	-0.517871	-0.0657196	0.390971	0.739195	0.89726	0.833722	0.573137	0.187762	-0.222208	-0.554506	-0.730146	-0.711998	-0.512297	-0.187636	0.176781	0.489335	0.674885
Smc3	ENSMUSG00000024974	TRUE	FALSE	0	0.010438	Harmonic	0.865822	0.216647	29.002	2.1312	19.1647	-0.0131518	-0.02191	0.521739	0.000216379	0.000331404	0.00328262	0.654665	0.563719	0.380746	-0.102564	-0.397122	-0.0920919	0.219822	-0.279429	-1.2022	-1.63406	-1.37251	-0.421877	0.879085	1.23991	0.858763	0.609129	0.292109	0.441718	0.569589	-0.0676945	-0.534702	-0.419149	-0.238384	-0.0559221	0.750076	0.754117	0.617654	0.368564	0.0547619	-0.264986	-0.53204	-0.698613	-0.736296	-0.640855	-0.432509	-0.151719	0.14863	0.413165	0.594214	0.660366	0.601889	0.432059	0.184259	-0.0945507	-0.352703	-0.54338	-0.633079	-0.607469
Gpam	ENSMUSG00000024978	TRUE	FALSE	0	0.0114531	Harmonic	1.32806	0.277111	22.6739	3.83702	8.82737	0.0595243	0.0061153	0.782609	8.9e-10	2.81e-08	2.78e-07	-0.225491	-0.786592	-1.07452	-0.633797	0.174232	0.98649	1.56154	1.56936	1.04108	0.063968	-0.701631	-0.787258	-0.809462	-1.14281	-1.06398	-0.0927859	0.557501	0.558497	0.681675	0.661639	0.415776	0.225855	-0.294186	-0.907145	-0.929382	-1.12359	-0.963081	-0.503412	0.112533	0.698834	1.08256	1.15467	0.900877	0.403706	-0.184119	-0.686488	-0.956587	-0.919697	-0.593695	-0.0816568	0.46059	0.871801	1.03318	0.902611	0.525357	0.0187129	-0.464374	-0.781394
Dennd10	ENSMUSG00000024993	TRUE	FALSE	0	-0.0510088	Forced	0.258157	0.274578	22.883	-0.522675	1.90355	0.075914	-0.0194399	0.608696	9.73e-06	2.53e-05	0.000250815	0.0859273	0.184063	-0.0720742	-0.534821	-0.336936	0.300398	0.488568	0.0883219	-0.591073	-1.24197	-1.40873	-0.535639	0.856887	1.26527	1.12636	1.47127	1.22808	0.287027	-0.104476	-0.197398	-0.619989	-0.776384	-0.550649	-0.404585	-0.0419534	0.184992	0.402257	0.540974	0.549399	0.410907	0.152957	-0.156751	-0.427084	-0.569417	-0.525566	-0.289224	0.086497	0.499268	0.824201	0.950419	0.817175	0.438199	-0.0945843	-0.631361	-1.00498	-1.08127	-0.804488	-0.223116
Plce1	ENSMUSG00000024998	TRUE	FALSE	0	0.00601508	Harmonic	1.22358	0.249848	25.148	2.15255	16.5326	0.0476147	-0.010039	0.782609	8.9e-10	2.81e-08	2.78e-07	0.895242	0.871058	0.309242	-0.63526	-0.971657	-1.04725	-0.923638	-0.372123	-0.278654	-0.445987	0.0590019	1.09281	1.86384	1.50254	0.472854	-0.0856851	-0.483024	-1.01666	-1.00379	-0.621997	-0.341771	0.0970347	0.46638	0.574781	1.12968	0.793779	0.280493	-0.28327	-0.75985	-1.03443	-1.04266	-0.785734	-0.329283	0.213338	0.709181	1.03826	1.12256	0.944525	0.550565	0.039042	-0.46428	-0.837135	-0.990437	-0.889541	-0.562017	-0.0902001	0.40948	0.81521
Aldh18a1	ENSMUSG00000025007	TRUE	FALSE	0	0.0187951	Harmonic	1.16773	0.266547	23.5725	0.475527	21.7885	-0.0279985	-0.0093487	0.644928	2.1e-06	7.57e-06	7.5e-05	0.21396	0.460899	0.709102	0.322438	0.0281731	-0.269073	-0.77198	-0.786069	-1.14293	-1.46998	-0.738918	0.0308893	0.812619	1.61223	1.31797	0.683915	0.273406	-0.390453	-0.330027	0.052303	-0.194273	-0.0354872	0.0756086	-0.373919	0.496578	0.831762	0.920121	0.746667	0.368359	-0.10408	-0.538342	-0.817411	-0.87091	-0.692572	-0.339583	0.0853536	0.463702	0.694004	0.718918	0.539228	0.211483	-0.169478	-0.497802	-0.685898	-0.687643	-0.509438	-0.206518	0.13391
Tctn3	ENSMUSG00000025008	TRUE	FALSE	0	0.0125878	Harmonic	1.03028	0.232981	26.9686	6.56055	25.7781	-0.0905831	0.0279608	0.608696	9.73e-06	2.53e-05	0.000250815	-0.0534174	-0.0823444	0.180383	0.339281	0.455215	0.882638	0.8661	-0.124287	-0.880163	-0.758858	-1.06719	-1.2341	-0.715384	-0.570807	-0.173817	0.772753	1.33623	0.843506	-0.0591626	-0.0900219	0.340981	0.417531	-0.0268556	-0.557625	-0.310472	0.111736	0.480817	0.720322	0.783007	0.660059	0.382	0.011276	-0.371694	-0.685911	-0.866874	-0.879765	-0.726048	-0.442253	-0.091413	0.250879	0.512712	0.640915	0.611797	0.435404	0.152565	-0.174475	-0.475708	-0.688302
Tm9sf3	ENSMUSG00000025016	TRUE	FALSE	0	-0.0538415	Forced	0.258242	0.256073	24.5367	4.68406	6.24478	-0.0483401	0.0115249	0.565217	5.04e-05	9.69e-05	0.000959725	-0.258036	-0.0233792	-0.324134	-0.469517	0.0164103	0.597585	1.27698	1.359	0.260255	-0.736995	-0.846065	-0.412821	-0.0724434	-0.465469	-0.793905	-0.746115	-0.564681	0.196273	1.07926	1.51072	1.03911	0.0692487	-0.581837	-0.945848	-0.463977	-0.459097	-0.34117	-0.129639	0.128206	0.367018	0.519228	0.533307	0.389692	0.109788	-0.245246	-0.58672	-0.819574	-0.867687	-0.696879	-0.329038	0.157498	0.642978	0.994326	1.10007	0.903326	0.423584	-0.239946	-0.926441
Add3	ENSMUSG00000025026	TRUE	FALSE	0	-0.0562282	Forced	0.188072	0.244317	25.7174	4.36579	7.848	-0.0812011	0.0133335	0.478261	0.000789898	0.00103084	0.0102106	0.929566	0.205457	-0.742816	-0.817919	0.281675	0.907812	0.397651	0.0589825	0.179807	0.188486	0.333748	0.354645	-0.422136	-1.23906	-1.40798	-1.32556	-1.00444	0.0602423	0.661943	0.33462	0.250352	0.534378	0.738549	0.545788	-0.327401	-0.4063	-0.413012	-0.33726	-0.188239	0.00537773	0.200315	0.347812	0.405212	0.347388	0.175134	-0.0819444	-0.369435	-0.618816	-0.762976	-0.753214	-0.573661	-0.249163	0.156105	0.550061	0.832504	0.919286	0.765344	0.380653
Trim8	ENSMUSG00000025034	TRUE	FALSE	0	-0.0453412	Forced	-0.265612	0.24254	25.9058	11.0253	19.3068	0.0908574	0.00166953	0.5	0.000421344	0.000592113	0.00586501	-0.429903	0.0801958	0.502278	0.0522972	-0.601806	-0.7163	-0.0385602	0.263273	-0.481775	-0.994408	-0.674386	0.250927	0.985255	1.41239	1.64652	1.241	0.616202	-0.179372	-0.753645	-0.626629	-0.47435	-0.254368	-0.115227	-0.528727	0.470418	0.502949	0.43819	0.282682	0.0656893	-0.165771	-0.356692	-0.456723	-0.432871	-0.279185	-0.0207776	0.28935	0.580567	0.780144	0.83077	0.705976	0.419506	0.0257927	-0.389444	-0.727104	-0.897579	-0.843473	-0.55665	-0.0848825
Sfxn2	ENSMUSG00000025036	TRUE	FALSE	0	-0.00442479	Harmonic	0.850742	0.25175	24.958	2.51868	14.9533	0.0376549	0.00139037	0.731884	2.4e-08	2.67e-07	2.65e-06	0.652689	0.471018	0.0886803	-0.594016	-0.741746	-0.662339	-0.712938	-0.567781	0.0152117	0.819364	1.35603	1.35624	0.527101	-0.330431	-0.364592	-0.0655205	-0.15796	-0.742031	-1.25288	-0.9299	-0.317021	0.394483	1.05518	0.801783	0.675069	0.300689	-0.142599	-0.544886	-0.805508	-0.858227	-0.688051	-0.335427	0.113349	0.547242	0.85794	0.966884	0.845119	0.520952	0.0734067	-0.38703	-0.745677	-0.912208	-0.843398	-0.554309	-0.115061	0.366167	0.769768	0.994423
Fundc1	ENSMUSG00000025040	TRUE	FALSE	0	-0.0342443	Forced	0.351279	0.272114	23.0903	0.451733	21.4302	0.0203446	-0.017261	0.528986	0.000171748	0.00027274	0.00270155	0.928154	0.890613	0.0885016	-0.451109	-0.400305	-0.118421	0.181459	-0.408138	-1.13656	-1.16059	-0.774447	0.217248	0.862464	0.51166	0.661294	1.07743	0.455269	-0.42168	-0.525407	-0.63856	-0.873966	-0.188475	0.578423	0.727975	0.304853	0.478086	0.526173	0.425807	0.196596	-0.101778	-0.38464	-0.565966	-0.584121	-0.422087	-0.115738	0.253184	0.578354	0.759046	0.73077	0.487202	0.0862055	-0.36299	-0.728942	-0.89588	-0.799579	-0.450289	0.0650575	0.603512
Slk	ENSMUSG00000025060	TRUE	FALSE	0	0.0198934	Harmonic	1.09778	0.247235	25.4138	12.551	0.0621111	-0.0545744	-0.0231454	0.572464	3.88e-05	7.8e-05	0.00077254	-0.154518	0.0257492	-0.00509522	0.176009	0.837993	0.87108	0.425373	0.0192751	-0.726635	-1.47393	-1.60068	-0.960931	0.100628	0.775815	0.676869	0.16445	0.0933008	0.423811	0.682745	0.66302	0.188126	-0.236735	-0.529561	-0.502175	-0.306029	0.139098	0.521305	0.753141	0.785937	0.619741	0.301409	-0.0882427	-0.454776	-0.712874	-0.806054	-0.71883	-0.478757	-0.148268	0.19137	0.459907	0.596948	0.575388	0.406484	0.135714	-0.169256	-0.435354	-0.601502	-0.632517
Gsto1	ENSMUSG00000025068	TRUE	FALSE	0	0.00445319	Harmonic	0.773196	0.23179	27.1073	5.83944	1.91442	-0.0785499	0.00342157	0.514493	0.000271385	0.000402656	0.00398839	0.296513	0.00952717	-0.68168	-0.730116	0.382209	1.089	1.26856	1.04835	0.394119	-0.559357	-1.26019	-0.844171	-0.579887	-1.01306	-0.793067	-0.152518	0.260038	0.557057	0.354186	0.0500281	0.171046	0.379101	0.259032	0.0533073	-0.697077	-0.44622	-0.120316	0.211477	0.479373	0.627638	0.626171	0.476608	0.211696	-0.111867	-0.425559	-0.66354	-0.776465	-0.741711	-0.567891	-0.292769	0.0249346	0.318073	0.525255	0.6037	0.538064	0.343419	0.0618156	-0.246791
Gsto2	ENSMUSG00000025069	TRUE	FALSE	0	0.0201214	Harmonic	1.28146	0.221927	28.3119	5.44588	3.77291	-0.0210951	0.0175744	0.731884	2.4e-08	2.67e-07	2.65e-06	-0.537854	-0.223427	-0.652471	-0.951315	0.0419476	1.05169	1.42527	1.3209	0.868784	0.479295	0.355149	0.222762	-0.514475	-1.42806	-1.47639	-0.839118	-0.252935	0.100866	-0.00679875	-0.175443	0.224505	0.517327	0.386589	0.202192	-1.09015	-0.960232	-0.656688	-0.244145	0.194578	0.574948	0.82687	0.907462	0.808143	0.554914	0.202041	-0.179383	-0.515635	-0.744498	-0.826649	-0.752239	-0.541606	-0.240212	0.0909982	0.387809	0.595086	0.67691	0.622655	0.448016
Btbd1	ENSMUSG00000025103	TRUE	FALSE	0	-0.00944885	Harmonic	0.630559	0.219875	28.5762	6.66712	26.8301	-0.116365	-0.00154504	0.637681	2.89e-06	9.68e-06	9.59e-05	-0.286903	0.397723	0.262954	-0.091334	0.184033	0.561247	1.11761	0.985133	-0.0949223	-1.14172	-1.40081	-0.761414	-0.367685	-0.723349	-0.413574	0.137052	-0.138787	0.0762527	0.665416	0.70406	0.628701	0.519164	-0.0686354	-0.559213	-0.365082	-0.0685592	0.224433	0.45752	0.584765	0.579694	0.440758	0.192104	-0.120575	-0.438411	-0.700419	-0.855182	-0.870912	-0.741934	-0.490273	-0.161953	0.181391	0.474062	0.658849	0.698181	0.581724	0.328886	-0.0143427	-0.383726
P4hb	ENSMUSG00000025130	TRUE	FALSE	0	0.00693246	Harmonic	0.929793	0.271704	23.1251	0.506333	21.2615	-0.0212618	-0.00812032	0.536232	0.000135697	0.000222333	0.00220226	0.522903	0.668017	0.382475	-0.0880396	-0.208125	-0.353845	-0.439558	-0.435843	-1.0322	-1.4998	-1.07604	-0.0300646	1.42314	2.06217	1.48388	0.479707	-0.459794	-0.748249	-0.407505	-0.0763736	-0.0237209	0.0571874	0.0646891	-0.156841	0.531155	0.795792	0.822981	0.608212	0.216273	-0.238241	-0.624407	-0.832663	-0.805865	-0.554918	-0.154718	0.278161	0.619398	0.772608	0.69654	0.416116	0.014396	-0.391996	-0.686706	-0.786937	-0.666687	-0.363401	0.033614	0.409459
Ints4	ENSMUSG00000025133	TRUE	FALSE	0	0.021094	Harmonic	0.977116	0.284587	22.0783	-0.933264	3.27937	-0.00200586	-0.0286664	0.521739	0.000216379	0.000331404	0.00328262	0.273055	0.359788	0.160505	0.127846	0.468512	0.558888	0.607784	-0.0520018	-1.06683	-1.52343	-1.48649	-0.794999	0.113033	0.436825	0.315581	0.409473	0.621479	0.61413	0.0942525	-0.596468	-0.468126	0.299998	0.473335	0.123	-0.405732	0.0344431	0.445166	0.700674	0.728386	0.529145	0.173924	-0.221014	-0.531928	-0.666167	-0.589528	-0.334416	0.0129245	0.341301	0.549975	0.579378	0.427825	0.149647	-0.163925	-0.414484	-0.52717	-0.472841	-0.275193	-0.00125088
Alyref	ENSMUSG00000025134	TRUE	FALSE	0	0.00149908	Harmonic	0.726581	0.273375	22.9838	-0.610178	2.23202	0.0108098	-0.0320666	0.630435	3.95e-06	1.23e-05	0.000122175	-0.216322	-0.215317	0.00626746	0.367273	0.545711	0.22507	-0.0807604	0.158212	-0.391363	-1.60262	-1.46379	-0.364465	0.543597	1.07622	1.07016	0.809088	0.505833	0.251521	0.294403	0.140229	-0.319189	-0.32042	-0.355459	-0.641667	-0.269542	0.114186	0.466669	0.685383	0.707056	0.525967	0.195443	-0.187843	-0.512148	-0.683235	-0.651753	-0.427476	-0.0762721	0.299232	0.589644	0.710672	0.627588	0.365191	0.000409845	-0.360252	-0.611808	-0.681349	-0.549175	-0.25437
Anapc11	ENSMUSG00000025135	TRUE	FALSE	0	-0.126107	Forced	0.0296229	0.220437	28.5033	4.13094	9.76355	0.0352922	0.00210574	0.557971	6.5e-05	0.00011953	0.00118397	-0.385631	0.152708	0.113626	0.419379	0.593397	-0.081113	-0.519275	-0.325884	-0.014319	0.28756	0.874218	0.920376	0.168375	-0.254289	-0.260438	-0.553304	-0.5827	-0.220766	-0.796474	-1.36831	-0.465873	0.490805	0.899234	1.11921	0.0129542	-0.0309072	-0.0717937	-0.099243	-0.10295	-0.0752312	-0.0135871	0.077228	0.18424	0.286946	0.359975	0.377649	0.319937	0.178774	-0.0366047	-0.296872	-0.553741	-0.745869	-0.809533	-0.692916	-0.37171	0.137291	0.768339	1.40814
Pcyt2	ENSMUSG00000025137	TRUE	FALSE	0	-0.00619835	Harmonic	0.564207	0.21464	29.2731	9.47175	14.4177	0.10355	-0.0132662	0.543478	0.00010671	0.000181201	0.00179484	0.384511	0.251099	-0.281593	-0.356463	-0.250615	-0.287334	-0.264818	-0.630345	-0.798085	-0.321262	0.571716	1.18759	0.750782	-0.0720628	0.341007	1.43278	0.848378	-0.245043	-0.461979	-0.633233	-0.638326	-0.387401	-0.0315591	0.0185916	0.532294	0.322085	0.0693414	-0.180307	-0.381227	-0.496116	-0.502917	-0.39904	-0.202076	0.0531631	0.320788	0.552077	0.704333	0.748763	0.675909	0.497612	0.245122	-0.0363744	-0.295827	-0.485575	-0.570094	-0.532636	-0.37852	-0.134439
Arhgap19	ENSMUSG00000025154	TRUE	FALSE	0	0.00247562	Harmonic	0.754588	0.273052	23.0109	-0.194881	0.713715	-0.00111691	-0.018617	0.65942	1.08e-06	4.53e-06	4.49e-05	0.0350989	0.269566	0.205568	0.365573	0.745274	0.48958	-0.403662	-1.42829	-1.19936	-0.25319	-0.351651	-0.540574	0.0889771	0.35883	0.602837	1.24531	0.860385	0.240685	-0.0150085	-0.451628	-0.638398	-0.428853	-0.00822845	0.260701	0.00454321	0.386018	0.653271	0.729314	0.593027	0.285005	-0.104523	-0.46212	-0.684178	-0.706929	-0.524757	-0.191535	0.195296	0.523222	0.697376	0.667983	0.444576	0.0929423	-0.284249	-0.577418	-0.701909	-0.622431	-0.363053	7.01e-05
Csnk1d	ENSMUSG00000025162	TRUE	FALSE	0	-0.0161743	Harmonic	0.602424	0.217871	28.839	6.70514	26.9023	-0.135502	0.0192465	0.652174	1.51e-06	5.9e-06	5.84e-05	-0.365955	0.287277	0.446159	0.0998755	0.0894154	0.592131	1.19325	0.803485	-0.223029	-0.839917	-1.20966	-1.10799	-0.65962	-0.493872	-0.177662	-0.327715	-0.534406	0.201728	0.782249	0.912526	0.837419	0.595257	-0.0336453	-0.671075	-0.386675	-0.0880989	0.211277	0.454539	0.593574	0.59851	0.464	0.211043	-0.116143	-0.457768	-0.749331	-0.933729	-0.972369	-0.853108	-0.593438	-0.238132	0.148376	0.493597	0.730515	0.810506	0.713198	0.451268	0.069124	-0.364504
Ankrd2	ENSMUSG00000025172	TRUE	FALSE	0	0.00922552	Harmonic	1.05896	0.210863	29.7975	3.08441	15.1699	0.105597	-0.0210739	0.666667	7.67e-07	3.47e-06	3.44e-05	0.296257	0.513297	0.469349	-0.0382841	-0.773197	-1.04146	-0.786762	-0.386817	-0.265501	-0.609189	-0.801358	-0.0501024	1.40971	2.1646	1.67785	0.556995	-0.208816	-0.231982	-0.0596462	-0.106673	-0.336667	-0.460883	-0.442815	-0.422487	0.911739	0.612225	0.230183	-0.166517	-0.508696	-0.737913	-0.816414	-0.73332	-0.506019	-0.176631	0.195761	0.545682	0.81276	0.952115	0.941876	0.786556	0.515788	0.178717	-0.164894	-0.455237	-0.64285	-0.697022	-0.610783	-0.40168
Wdr45b	ENSMUSG00000025173	TRUE	FALSE	0	0.0326627	Damped	1.04967	0.246997	25.4383	5.52432	3.07236	-0.0251034	-0.00150367	0.471014	0.000966178	0.00123313	0.0122144	-0.425523	0.104156	0.148682	-0.143198	-0.227131	0.403266	1.5365	1.32233	0.0794309	-0.854742	-1.03981	-0.589681	-0.545155	-0.975075	-0.305999	0.622124	0.363956	0.193437	0.254996	-0.0170116	-0.16127	0.0482644	0.182924	0.13797	-0.693888	-0.408739	-0.0524437	0.287676	0.53358	0.634063	0.574965	0.380114	0.103389	-0.185705	-0.419185	-0.546293	-0.544209	-0.421587	-0.214554	0.0234257	0.235076	0.372861	0.409423	0.342665	0.194638	0.00489178	-0.179828	-0.3169
Pi4k2a	ENSMUSG00000025178	TRUE	FALSE	0	0.00367555	Harmonic	0.968656	0.24833	25.3018	6.08006	0.817961	-0.0391252	-0.0109537	0.681159	3.78e-07	2.06e-06	2.04e-05	-0.295211	0.148088	0.130625	-0.0500582	0.714135	1.21504	0.67921	-0.102684	-0.919027	-1.39416	-1.11717	-0.507998	-0.434418	-0.662673	-0.165867	0.579462	1.17551	1.51976	1.05283	0.0732622	-0.562635	-0.319273	-0.161211	-0.462112	-0.443009	0.0085521	0.445327	0.762262	0.883926	0.782458	0.483921	0.0616369	-0.381814	-0.739509	-0.925953	-0.897511	-0.662605	-0.279305	0.159016	0.54642	0.790005	0.832178	0.664259	0.328217	-0.0938085	-0.499577	-0.791511	-0.900156
Hps1	ENSMUSG00000025188	TRUE	FALSE	0	0.124858	Damped	5.61121	0.234972	26.7402	5.70745	2.45024	-0.00119617	0.00329043	0.543478	0.00010671	0.000181201	0.00179484	-1.48328	-0.788046	-0.162279	0.13386	0.759626	1.17685	1.20727	1.12333	-0.0504045	-0.763331	0.0137954	0.14512	-0.456809	-0.332211	-0.0226187	-0.278102	-0.109778	0.304084	0.0351467	-0.196792	0.00853074	0.334941	0.150092	-0.495612	-1.59118	-0.895151	-0.169542	0.430258	0.809007	0.937855	0.845593	0.600009	0.285361	-0.0185405	-0.251729	-0.381993	-0.405355	-0.340646	-0.2206	-0.0820737	0.0424328	0.130476	0.172053	0.168901	0.131552	0.0752246	0.0156671	-0.0341888
Got1	ENSMUSG00000025190	TRUE	FALSE	0	0.0185742	Harmonic	1.29013	0.230742	27.2304	8.51825	17.5439	0.0490845	-0.0241395	0.594203	1.72e-05	4.02e-05	0.000397798	0.658869	0.689302	0.607082	0.0534881	-0.708636	-0.947701	-0.772167	-0.650052	-0.814498	-0.954892	-0.795748	-0.0552027	1.28246	1.99823	1.57899	0.585291	-0.1916	-0.358172	-0.178555	-0.13229	-0.342659	-0.269824	-0.0879698	-0.155854	1.13457	0.953019	0.592147	0.132726	-0.327147	-0.692858	-0.892613	-0.891373	-0.696724	-0.355758	0.0560518	0.451411	0.749592	0.892804	0.857237	0.656728	0.338537	-0.0275922	-0.364597	-0.604217	-0.700712	-0.639454	-0.438794	-0.145094
Entpd7	ENSMUSG00000025192	TRUE	FALSE	0	0.129012	Damped	6.98893	0.281542	22.317	5.26832	3.60467	-0.0614824	0.0186766	0.73913	1.55e-08	1.95e-07	1.93e-06	-1.22431	-0.505596	0.719077	1.21895	1.1561	1.0022	0.143525	-0.294471	-0.408311	-1.22328	-1.08216	-0.312765	-0.168007	0.0532365	0.298155	0.198884	0.0140209	0.0750074	-0.00969462	-0.0415846	0.37816	0.293458	-0.168213	-0.135447	-1.40242	-0.246658	0.699231	1.2124	1.24447	0.895671	0.352406	-0.185702	-0.565898	-0.71534	-0.643759	-0.421896	-0.147393	0.0892569	0.228968	0.253821	0.182829	0.0580972	-0.072474	-0.170206	-0.214611	-0.205115	-0.156692	-0.0920466
Scd2	ENSMUSG00000025203	TRUE	FALSE	0	-0.0112701	Harmonic	0.850065	0.247964	25.3391	1.43259	19.5617	0.0485822	-0.010827	0.710145	8.28e-08	6.53e-07	6.47e-06	1.01615	0.568347	0.0690515	-0.0526558	-0.0253736	-0.301982	-0.819224	-1.37926	-1.64539	-1.15904	-0.192933	0.60273	1.04381	1.12847	1.12606	1.21603	0.87344	0.214783	-0.337928	-0.839631	-1.06215	-0.801279	-0.0132977	0.643172	0.919733	0.994443	0.840251	0.48953	0.0233091	-0.447378	-0.807878	-0.967786	-0.883544	-0.570124	-0.0987161	0.419351	0.858832	1.11079	1.10952	0.849557	0.388387	-0.166141	-0.68096	-1.02965	-1.12341	-0.933568	-0.499947	0.0772936
Ndufb8	ENSMUSG00000025204	TRUE	FALSE	0	0.0330224	Damped	1.37397	0.22056	28.4874	6.09101	0.871306	-0.0771348	0.0134452	0.768116	2.43e-09	5.41e-08	5.36e-07	-0.736343	-0.393142	-0.361816	0.168727	1.13402	0.91849	0.4942	0.397724	0.283134	0.0995825	0.141778	0.0163185	-0.791378	-1.40131	-1.18696	-0.334854	0.15771	0.289854	0.297194	0.191599	0.370341	0.304098	-0.0184988	-0.0298045	-0.898087	-0.544831	-0.127026	0.273371	0.582883	0.74966	0.751756	0.599305	0.330585	0.00308492	-0.318428	-0.574442	-0.721452	-0.739037	-0.632194	-0.428778	-0.172855	0.0845426	0.295371	0.423332	0.449884	0.376561	0.223406	0.0240518
Oga	ENSMUSG00000025220	TRUE	FALSE	0	-0.0130853	Harmonic	0.66294	0.258518	24.3047	1.39849	18.895	0.0141104	-0.0327887	0.702899	1.23e-07	8.8e-07	8.72e-06	1.2638	0.554788	-0.0998745	-0.124672	-0.20709	-0.55274	-0.646996	-0.724283	-1.03836	-1.01501	-0.0879079	0.883397	1.15538	0.785653	0.298717	0.356402	0.290955	-0.210978	-0.668314	-0.849789	-0.764085	-0.335032	0.483936	1.08398	0.740033	0.739109	0.546007	0.20681	-0.192454	-0.547557	-0.763211	-0.778563	-0.584231	-0.226162	0.205083	0.597148	0.845081	0.879347	0.685199	0.308038	-0.157026	-0.589065	-0.872693	-0.928804	-0.736492	-0.340141	0.16061	0.635811
Ldb1	ENSMUSG00000025223	TRUE	FALSE	0	0.00101235	Harmonic	0.810564	0.220427	28.5046	6.1358	0.668635	-0.102949	0.0334051	0.73913	1.55e-08	1.95e-07	1.93e-06	-0.623986	-0.475561	0.0728639	0.564475	0.541171	0.504304	0.684458	0.818546	0.204575	-0.355396	0.0801682	-0.103598	-1.02775	-1.20716	-0.695333	-0.628808	-0.722234	0.0992595	0.680699	0.658419	0.683484	0.534523	0.167773	-0.324289	-0.728156	-0.452855	-0.111267	0.231218	0.509174	0.669633	0.682178	0.544713	0.283801	-0.0504644	-0.39408	-0.681386	-0.85761	-0.889313	-0.77073	-0.52482	-0.198816	0.144843	0.44047	0.631688	0.68218	0.582584	0.352231	0.0353892
Nfkb2	ENSMUSG00000025225	TRUE	FALSE	0	0.0364103	Damped	2.07919	0.222263	28.2692	6.78978	25.9899	-0.165188	0.0205896	0.702899	1.23e-07	8.8e-07	8.72e-06	-0.777165	-0.0166923	0.802293	1.04039	0.791429	0.718971	1.05537	0.433302	-1.02659	-1.64196	-1.44408	-1.04959	-0.565733	-0.155605	-0.143163	-0.311691	-0.111578	0.38345	0.918693	1.00263	0.507908	0.0355295	-0.137467	-0.192475	-0.470271	0.177456	0.715035	1.04876	1.12998	0.961097	0.591547	0.105156	-0.398088	-0.82204	-1.09227	-1.16858	-1.05019	-0.773123	-0.400794	-0.0101559	0.323792	0.542017	0.611466	0.529484	0.322177	0.0374637	-0.265493	-0.528246
Fyco1	ENSMUSG00000025241	TRUE	FALSE	0	0.0218952	Harmonic	1.37624	0.250536	25.0789	1.43384	19.3559	-0.00438307	-0.0252145	0.594203	1.72e-05	4.02e-05	0.000397798	0.768553	0.86428	0.76987	0.139695	-0.535478	-0.854881	-0.852966	-0.812732	-1.00101	-1.11405	-0.873782	-0.0400968	1.30404	1.87652	1.15284	0.235796	-0.214032	-0.181532	-0.0541136	-0.170672	-0.441561	-0.388319	0.0836199	0.341412	1.06113	1.08687	0.8485	0.414792	-0.101358	-0.572022	-0.885714	-0.973557	-0.824058	-0.483415	-0.041916	0.389712	0.707867	0.840732	0.764224	0.505753	0.135409	-0.252758	-0.564434	-0.727778	-0.70978	-0.522546	-0.218452	0.124205
Tbl1x	ENSMUSG00000025246	TRUE	FALSE	0	0.0192415	Harmonic	1.28164	0.257612	24.3902	1.30239	19.3345	-0.0153536	-0.0156427	0.717391	5.53e-08	4.85e-07	4.8e-06	1.45858	0.943699	0.00854591	-0.296128	0.000647387	-0.409145	-0.855226	-1.01475	-1.27704	-1.24787	-0.503692	0.511122	1.10335	1.04942	0.554643	0.319737	0.218044	-0.120343	-0.513045	-0.639321	-0.477398	-0.0769083	0.439938	0.725114	0.999422	1.02645	0.786749	0.35152	-0.16085	-0.616768	-0.902084	-0.950468	-0.758525	-0.384283	0.0699261	0.485237	0.757194	0.821846	0.67053	0.349992	-0.0516265	-0.428832	-0.686339	-0.762991	-0.646064	-0.372689	-0.0184962	0.323127
Zfhx4	ENSMUSG00000025255	TRUE	FALSE	0	-0.0285488	Harmonic	0.459069	0.278628	22.5505	0.735692	19.9101	-0.0390411	-0.0175263	0.623188	5.37e-06	1.57e-05	0.000155787	1.74173	1.08413	0.0304121	-0.396134	-0.10185	-0.12408	-0.494598	-0.804909	-1.15787	-1.01954	-0.172508	0.506441	0.604211	0.140453	-0.170694	-0.054527	-0.189647	-0.334802	-0.635914	-1.0403	-0.695425	0.276206	1.21564	1.68779	0.472427	0.571517	0.485824	0.231242	-0.122676	-0.471281	-0.705432	-0.745307	-0.567041	-0.213468	0.215333	0.589919	0.790166	0.743315	0.449474	-0.0141382	-0.512766	-0.892805	-1.02864	-0.86353	-0.431323	0.148744	0.704271	1.06039
Alas2	ENSMUSG00000025270	TRUE	FALSE	0	0.0120082	Harmonic	0.987435	0.233845	26.869	5.32898	4.08052	-0.0464134	0.0183083	0.666667	7.67e-07	3.47e-06	3.44e-05	-0.451096	-0.644284	-0.624525	-0.0770338	0.567548	0.753822	1.01892	1.04337	0.373581	-0.193379	0.2826	0.615553	-0.658704	-1.77167	-1.41522	-0.450661	0.125018	0.15626	0.238657	0.305395	0.31889	0.516125	0.291592	-0.277082	-0.927004	-0.778382	-0.47785	-0.0928324	0.292906	0.597435	0.758013	0.743957	0.562396	0.255861	-0.10759	-0.449425	-0.697566	-0.801545	-0.7427	-0.537392	-0.232695	0.104329	0.401345	0.596229	0.65002	0.554645	0.333895	0.0376239
Pfkfb1	ENSMUSG00000025271	TRUE	FALSE	0	-0.0161548	Harmonic	-0.416756	0.281087	22.3532	5.35399	14.4823	-0.0280141	0.000914973	0.543478	0.00010671	0.000181201	0.00179484	0.818007	0.411525	-0.353627	-1.09287	-0.608684	0.254945	0.559283	0.193802	-0.258768	0.356918	0.511749	0.271844	0.367958	-0.485269	-1.14359	-0.616725	-0.268966	-0.373428	-0.334304	-0.100525	0.565983	1.10173	0.526056	-0.289307	0.236933	-0.0182951	-0.284947	-0.479914	-0.539801	-0.441424	-0.210385	0.0853376	0.355282	0.514088	0.508386	0.33456	0.0415101	-0.282929	-0.538213	-0.642146	-0.557218	-0.303817	0.0442542	0.381129	0.60097	0.631107	0.455874	0.123391
Abhd6	ENSMUSG00000025277	TRUE	FALSE	0	-0.0214413	Harmonic	0.467555	0.214922	29.2347	4.93658	6.26555	0.0319682	0.0206502	0.5	0.000421344	0.000592113	0.00586501	0.637662	0.194899	-0.931789	-1.27841	-0.423042	0.277656	0.633893	0.839479	0.786116	0.840514	1.02519	0.57429	-0.502806	-1.17164	-0.967933	-0.576312	-0.307731	-0.0488007	-0.388455	-0.84579	-0.573724	0.236612	0.971086	1.0699	-0.429691	-0.536995	-0.542974	-0.442074	-0.248414	0.00598053	0.276364	0.513051	0.670459	0.71578	0.635657	0.439526	0.158853	-0.157764	-0.452896	-0.670605	-0.766927	-0.718595	-0.528277	-0.225218	0.139047	0.499318	0.788283	0.948969
Acot9	ENSMUSG00000025287	TRUE	FALSE	0	0.0314138	Damped	1.62795	0.282083	22.2742	5.00355	4.53637	0.0189963	-0.0184223	0.804348	1.76e-10	8.62e-09	8.54e-08	-0.844376	-0.048714	0.272192	0.379821	1.06546	1.03832	0.440589	0.269101	-0.247032	-1.34767	-1.53152	-0.769223	-0.341369	-0.180885	0.211733	0.803719	0.982749	0.68113	0.368384	-0.194114	-0.735593	-0.40665	0.106825	0.174661	-0.953144	-0.389136	0.263499	0.802723	1.07297	1.0092	0.650957	0.12412	-0.402309	-0.769742	-0.87715	-0.708007	-0.330116	0.129953	0.528574	0.749384	0.73668	0.50851	0.146742	-0.231486	-0.511211	-0.614149	-0.520051	-0.269266
Atp10a	ENSMUSG00000025324	TRUE	FALSE	0	-0.0282621	Harmonic	0.558499	0.281283	22.3376	0.0843414	22.0377	-0.0185827	-0.00616345	0.673913	5.41e-07	2.67e-06	2.65e-05	1.02228	0.37081	-0.0392459	0.0238266	0.40779	0.252955	-0.677989	-1.29252	-1.43392	-1.13503	-0.457042	0.197068	0.981026	1.35753	0.978815	0.522491	0.139301	-0.2618	-0.791257	-1.01475	-0.744215	-0.363236	0.450572	1.25579	0.284975	0.603912	0.743518	0.648987	0.336752	-0.106594	-0.547744	-0.846339	-0.899171	-0.675156	-0.229403	0.309287	0.77508	1.01567	0.941486	0.557801	-0.0314166	-0.650819	-1.10527	-1.24071	-0.995536	-0.425555	0.306939	0.978553
Ube3a	ENSMUSG00000025326	TRUE	FALSE	0	-0.0232458	Harmonic	0.279209	0.209722	29.9596	7.42439	24.5181	-0.075533	-0.0111637	0.478261	0.000789898	0.00103084	0.0102106	0.316935	0.436492	-0.12435	-0.196548	0.1948	0.188823	0.654937	0.499429	-0.517481	-0.804896	-0.694452	-0.625664	-0.211886	-0.268596	-0.449203	0.0825963	0.404519	0.3414	0.480682	0.437857	0.0260115	0.143932	0.079211	-0.293794	-0.00586975	0.130084	0.235908	0.291332	0.284093	0.212495	0.0862217	-0.0748531	-0.243714	-0.390676	-0.488536	-0.517539	-0.469245	-0.348574	-0.173558	0.0272344	0.21929	0.368008	0.444853	0.432726	0.329554	0.149366	-0.0794284	-0.318418
Kdm5c	ENSMUSG00000025332	TRUE	FALSE	0	0.0603259	Damped	1.96549	0.224677	27.9654	5.79345	2.17972	-0.0227276	0.00743554	0.536232	0.000135697	0.000222333	0.00220226	-0.985923	-0.337016	-0.119618	-0.150301	0.0262043	0.491682	1.57709	1.77486	0.371282	-0.714969	-0.450682	0.00280107	-0.254153	-0.865507	-0.692273	0.238832	0.343367	-0.428286	-0.587098	0.187526	0.610476	0.412953	0.0709427	-0.310456	-1.0688	-0.722397	-0.282187	0.157377	0.512699	0.725718	0.77206	0.661848	0.433854	0.144864	-0.143182	-0.37556	-0.514366	-0.543812	-0.470724	-0.320667	-0.130953	0.0577995	0.20977	0.300213	0.318905	0.270443	0.171684	0.0471439
Rabgef1	ENSMUSG00000025340	TRUE	FALSE	0	-0.0273388	Harmonic	0.38049	0.21704	28.9494	1.41452	22.4321	-0.0427736	-0.0242216	0.543478	0.00010671	0.000181201	0.00179484	-0.263963	0.552488	0.647901	0.205664	-0.175613	-0.263081	0.300026	0.583317	-0.198699	-1.44341	-1.73275	-0.809876	0.187948	0.586163	0.611622	0.608099	0.64355	0.448152	0.406654	0.545039	0.281685	-0.108585	-0.519843	-0.854308	0.235548	0.389275	0.46895	0.455161	0.345294	0.154979	-0.0838807	-0.328297	-0.531801	-0.653145	-0.664487	-0.557473	-0.345934	-0.0644827	0.236941	0.501769	0.677257	0.724797	0.6281	0.397567	0.0697982	-0.297937	-0.637501	-0.882321
Itga7	ENSMUSG00000025348	TRUE	FALSE	0	9.06e-05	Harmonic	0.792338	0.269096	23.3492	1.00473	19.6155	-0.00500187	-0.00194425	0.630435	3.95e-06	1.23e-05	0.000122175	0.435006	0.762314	0.360372	-0.285679	-0.363415	-0.608975	-0.720275	-0.3815	-0.596547	-0.916102	-0.565884	0.483095	1.64955	1.62827	0.91356	0.314804	-0.301496	-0.812525	-0.917722	-0.430193	-0.0235251	0.399163	0.512137	-0.205391	0.713051	0.782385	0.629111	0.296601	-0.121113	-0.505926	-0.749058	-0.7818	-0.594935	-0.241329	0.179022	0.547274	0.75933	0.755271	0.536282	0.164311	-0.255457	-0.604345	-0.783735	-0.742944	-0.493544	-0.106077	0.309893	0.636767
Mmp19	ENSMUSG00000025355	TRUE	FALSE	0	-0.0509398	Forced	0.233935	0.280863	22.371	-0.15326	0.545675	0.027805	-0.029664	0.594203	1.72e-05	4.02e-05	0.000397798	0.345914	-0.0105139	-0.201839	-0.0182493	0.195873	-0.0210142	-0.392696	-0.733844	-0.61416	-0.397908	-0.323669	0.17519	0.443987	0.548049	1.04691	1.55429	1.15278	-0.345062	-1.31178	-1.10121	-0.51572	0.130122	0.318682	0.0443854	0.0976403	0.29365	0.423984	0.439096	0.3217	0.0958684	-0.17638	-0.411239	-0.528107	-0.476216	-0.25439	0.0832559	0.439031	0.698854	0.767703	0.602643	0.232414	-0.244247	-0.68331	-0.937556	-0.904248	-0.563409	0.00679006	0.644996
Cdk2	ENSMUSG00000025358	TRUE	FALSE	0	-0.0005267	Harmonic	1.09807	0.251538	24.9791	5.23227	4.17798	-0.0416362	0.0129867	0.811594	9.88e-11	5.91e-09	5.86e-08	-0.835654	-0.598724	-0.37477	0.0907302	0.651477	1.04078	1.40265	1.21057	0.431002	-0.560394	-1.09003	-1.04895	-1.01092	-0.801443	-0.348134	-0.142467	0.177496	0.874637	1.00792	0.776971	0.664895	0.238885	-0.570399	-1.10789	-1.08353	-0.779868	-0.292862	0.256942	0.733301	1.01804	1.04036	0.794447	0.340995	-0.207799	-0.715975	-1.0575	-1.14753	-0.963482	-0.550689	-0.0112551	0.521215	0.914703	1.07151	0.952501	0.586901	0.0650869	-0.483737	-0.923532
Smarcc2	ENSMUSG00000025369	TRUE	FALSE	0	-0.0378079	Forced	0.336724	0.223321	28.1352	6.51171	27.1119	-0.108714	0.000159362	0.608696	9.73e-06	2.53e-05	0.000250815	-0.293657	0.346521	0.425636	0.108716	0.140738	0.284536	0.61784	0.922775	-0.0392635	-1.27251	-0.709417	-0.068589	-0.571612	-1.00088	-1.088	-0.373416	0.539191	0.49802	0.49146	1.0642	0.881752	0.0944681	-0.251956	-0.500495	-0.320522	-0.117283	0.103678	0.298405	0.42487	0.451756	0.365724	0.17556	-0.0878845	-0.376297	-0.632446	-0.801224	-0.841129	-0.733847	-0.489837	-0.148439	0.227929	0.564767	0.789839	0.848171	0.714694	0.401737	-0.0405667	-0.531599
Chmp6	ENSMUSG00000025371	TRUE	FALSE	0	0.0425183	Damped	1.20564	0.245407	25.6031	5.41892	3.52176	-0.0185008	-0.0290014	0.673913	5.41e-07	2.67e-06	2.65e-05	-0.704033	-0.31747	-0.0222666	0.134174	0.309591	0.354548	0.686518	1.37903	0.477558	-0.868666	-0.467909	-0.208285	-0.682798	-0.614121	-0.0603693	0.203998	0.0485202	0.098221	0.172828	0.0813942	0.301879	0.230608	-0.156141	-0.278373	-0.772162	-0.506959	-0.152005	0.204453	0.481017	0.621142	0.604002	0.446325	0.195519	-0.0836386	-0.325187	-0.477118	-0.512096	-0.43168	-0.263612	-0.053359	0.147702	0.294477	0.357926	0.330375	0.225525	0.0735824	-0.086969	-0.218821
Baiap2	ENSMUSG00000025372	TRUE	FALSE	0	0.00593028	Harmonic	1.16244	0.279347	22.4924	5.67595	2.17377	0.00450274	-0.020017	0.695652	1.8e-07	1.17e-06	1.16e-05	-0.160335	0.221093	0.486045	0.422435	0.745619	0.778708	-0.17068	-1.02497	-1.41127	-1.34345	-1.00638	-0.722728	-0.0944896	0.662502	1.32707	1.49212	0.957836	0.534679	0.0431395	-0.617756	-0.804242	-0.372072	0.0905498	0.0705817	-0.312076	0.293879	0.8052	1.06841	1.00685	0.642968	0.0903415	-0.481722	-0.900035	-1.03994	-0.862412	-0.424876	0.137319	0.65273	0.966079	0.985009	0.707268	0.220327	-0.326125	-0.766172	-0.968024	-0.873461	-0.514568	-0.00297116
Rnf41	ENSMUSG00000025373	TRUE	FALSE	0	0.0258274	Harmonic	1.63243	0.237588	26.4457	5.99175	1.22666	-0.0856799	0.00104334	0.710145	8.28e-08	6.53e-07	6.47e-06	-0.937778	-0.129106	0.322985	0.268928	0.43857	0.983304	1.32919	1.08759	0.121789	-0.944565	-1.45054	-1.52041	-0.927099	-0.323615	-0.0398638	0.100404	0.280214	0.688243	0.471495	0.182441	0.510254	0.587253	-0.0757637	-0.764447	-0.94585	-0.400146	0.186191	0.684129	0.990277	1.04799	0.857263	0.471924	-0.0147802	-0.492337	-0.85778	-1.03761	-1.00221	-0.770105	-0.40145	0.0170336	0.392204	0.644989	0.726802	0.628532	0.380528	0.0440393	-0.303603	-0.586547
Faap100	ENSMUSG00000025384	TRUE	FALSE	0	-0.036219	Forced	0.288609	0.235752	26.6517	3.44775	12.0272	0.04104	0.0240474	0.586957	2.27e-05	5.02e-05	0.000497154	-0.386128	0.137456	0.303036	0.0015444	-0.0397018	-0.560347	-0.915257	0.0461255	0.726717	0.578634	0.978434	1.27962	0.367234	-0.557477	-0.550783	-0.192073	-0.220992	-0.659455	-1.02943	-0.674831	0.00165159	0.322009	0.632779	0.59615	0.105807	-0.0849575	-0.261371	-0.382199	-0.415759	-0.347856	-0.186326	0.0390971	0.281897	0.48811	0.608045	0.60792	0.478743	0.240224	-0.0615555	-0.362652	-0.594474	-0.699045	-0.643003	-0.427037	-0.0882951	0.305336	0.668377	0.915886
Pde6g	ENSMUSG00000025386	TRUE	FALSE	0	0.0273048	Harmonic	1.60508	0.23114	27.1835	3.82742	10.6246	0.113466	0.0148657	0.681159	3.78e-07	2.06e-06	2.04e-05	0.00557078	-0.286191	-0.505365	-0.562596	-0.732881	-0.829834	-0.499014	0.378742	1.32066	1.91731	1.97619	1.09397	-0.289353	-0.615469	-0.0463198	-0.164661	-0.836051	-0.988003	-0.522741	-0.182755	-0.148321	-0.119998	0.106934	0.433405	-0.0541955	-0.572475	-0.922597	-1.04172	-0.91771	-0.588902	-0.133586	0.348176	0.75622	1.01082	1.06793	0.92635	0.625656	0.235945	-0.158161	-0.475641	-0.655484	-0.668138	-0.519895	-0.249694	0.0805929	0.400066	0.643808	0.76588
Mbd6	ENSMUSG00000025409	TRUE	FALSE	0	-0.0121332	Harmonic	0.611782	0.215593	29.1438	5.2899	4.60722	-0.000468461	0.0174136	0.637681	2.89e-06	9.68e-06	9.59e-05	-0.488192	-0.227227	-0.262582	-0.484812	-0.0830706	0.346649	0.661815	0.953754	0.677152	0.504544	0.890976	0.766407	-0.200681	-0.944997	-1.12605	-0.885318	-0.593379	-0.650905	-0.801869	-0.309858	0.630334	1.14557	0.855245	-0.080702	-0.660911	-0.680382	-0.574246	-0.359102	-0.0721668	0.235112	0.506252	0.690085	0.750376	0.67291	0.46867	0.172414	-0.163178	-0.47684	-0.709868	-0.817067	-0.775468	-0.58913	-0.289053	0.0719104	0.428318	0.713966	0.874144	0.876067
Dctn2	ENSMUSG00000025410	TRUE	FALSE	0	0.0287047	Harmonic	1.1044	0.228945	27.4441	6.06683	0.945012	-0.0663619	0.0241777	0.572464	3.88e-05	7.8e-05	0.00077254	-0.713026	-0.33726	-0.100425	0.453332	1.09446	0.615435	0.0239006	0.339039	0.325714	-0.22873	-0.082975	-0.215404	-0.703908	-0.945137	-1.07839	-0.227079	0.655142	0.655417	0.273653	-0.00631565	0.236289	0.386165	0.0386073	-0.331846	-0.68282	-0.350446	0.0204844	0.353264	0.583133	0.669632	0.603372	0.406195	0.125037	-0.178905	-0.443268	-0.617125	-0.670581	-0.599609	-0.425416	-0.188773	0.0592716	0.268225	0.39827	0.42767	0.356131	0.203664	0.00542922	-0.196175
Pip4k2c	ENSMUSG00000025417	TRUE	FALSE	0	-0.0260258	Harmonic	0.418296	0.254823	24.657	4.52078	6.91619	-0.036077	0.0118581	0.5	0.000421344	0.000592113	0.00586501	0.498244	0.616774	-0.245033	-1.06513	-0.530854	0.556591	1.3174	1.26691	0.628124	-0.131391	-0.674468	-0.701697	-0.867656	-1.46868	-1.3405	-0.523491	0.098153	0.600822	0.793104	0.416854	0.104263	0.278106	0.287316	0.164091	-0.538404	-0.568698	-0.461296	-0.236934	0.0519519	0.333248	0.532972	0.594526	0.494426	0.250217	-0.081923	-0.419818	-0.675394	-0.777404	-0.690961	-0.428606	-0.0495622	0.353261	0.675771	0.82932	0.764717	0.487204	0.0579931	-0.418756
Agap2	ENSMUSG00000025422	TRUE	FALSE	0	-0.0292694	Harmonic	0.527036	0.277604	22.6336	2.57888	13.3438	-0.0471467	0.0176448	0.702899	1.23e-07	8.8e-07	8.72e-06	0.125879	0.477696	0.00168036	-0.659585	-0.582272	-0.174414	0.339993	0.635247	0.764624	1.05019	1.19168	0.583687	-0.63454	-1.42415	-1.47639	-1.24288	-0.812022	-0.497395	-0.288106	0.232355	0.948963	1.20789	0.556315	-0.127897	0.141226	-0.240275	-0.584862	-0.783411	-0.765523	-0.523698	-0.119457	0.331586	0.69233	0.845417	0.730839	0.368003	-0.145496	-0.659442	-1.01442	-1.09073	-0.847895	-0.342008	0.28585	0.848256	1.16679	1.12794	0.722201	0.0533345
Pstpip2	ENSMUSG00000025429	TRUE	FALSE	0	0.0372582	Damped	1.94084	0.210738	29.8151	9.32456	15.3831	0.0780538	-0.0254606	0.695652	1.8e-07	1.17e-06	1.16e-05	1.18683	0.730943	0.179325	-0.437469	-0.885892	-0.906936	-0.658789	-0.538619	-0.717172	-0.889614	-0.835977	-0.0816976	1.32808	1.96321	1.37085	0.539521	0.0863463	-0.0776099	-0.146857	-0.298253	-0.432677	-0.292138	-0.13904	-0.13406	1.26021	0.830682	0.30408	-0.223125	-0.661282	-0.942316	-1.02974	-0.922605	-0.653084	-0.27865	0.129524	0.49964	0.771524	0.906019	0.890132	0.737361	0.483501	0.178959	-0.120865	-0.36535	-0.516917	-0.556475	-0.485346	-0.323566
Atp23	ENSMUSG00000025436	TRUE	FALSE	0	-0.0428898	Forced	0.32956	0.258149	24.3393	3.09014	12.369	-0.0623793	0.0114191	0.673913	5.41e-07	2.67e-06	2.65e-05	0.0271266	0.211467	0.0888461	-0.143413	-0.0960339	-0.149669	-0.241493	0.275236	0.858488	0.870143	0.940928	0.793669	-0.0409844	-0.818971	-1.42696	-1.40298	-1.03408	-1.00518	-0.582073	-0.131866	0.520372	1.0063	0.680421	0.729254	-0.00570857	-0.259048	-0.481182	-0.608444	-0.59746	-0.438859	-0.162882	0.165355	0.460582	0.63894	0.641083	0.450641	0.102554	-0.321909	-0.713267	-0.961309	-0.985224	-0.758384	-0.320494	0.22735	0.744865	1.08751	1.14574	0.878102
Usp33	ENSMUSG00000025437	TRUE	FALSE	0	-0.0668071	Forced	0.128317	0.247216	25.4158	4.60664	6.78172	-0.0753862	-0.00800184	0.528986	0.000171748	0.00027274	0.00270155	0.598189	0.250183	-0.641492	-0.428147	0.416037	0.465243	0.475635	0.565525	0.175154	-0.516373	-0.222594	0.277411	-0.153644	-0.814775	-1.31644	-1.14846	-0.640035	0.0283189	0.746709	0.878219	0.473351	0.270502	0.26593	0.0826867	-0.293795	-0.323675	-0.293061	-0.201292	-0.0635624	0.0907718	0.223827	0.297854	0.285107	0.176504	-0.0133278	-0.246484	-0.46834	-0.619411	-0.650173	-0.535401	-0.284231	0.0573207	0.413082	0.692286	0.811159	0.715776	0.400387	-0.0841906
Fuom	ENSMUSG00000025466	TRUE	FALSE	0	0.0317878	Damped	0.837894	0.227923	27.5672	5.44158	3.6925	-0.0224806	0.00972979	0.57971	2.98e-05	6.25e-05	0.000619322	-0.321512	-0.465989	-0.358358	-0.155409	0.195812	0.508641	0.708943	0.742437	0.419814	-0.301291	0.0909695	0.820815	-0.420568	-1.46999	-0.744117	0.197546	0.0814446	-0.202787	0.000161933	0.0111511	0.199538	0.315112	0.0202892	-0.0200436	-0.64742	-0.534074	-0.326	-0.0704	0.178983	0.372952	0.476356	0.474217	0.373461	0.200194	-0.00667097	-0.203937	-0.352976	-0.427129	-0.416265	-0.327783	-0.184053	-0.017054	0.138579	0.252606	0.304918	0.288918	0.211994	0.0931923
Zfp511	ENSMUSG00000025470	TRUE	FALSE	0	-0.019468	Harmonic	0.499842	0.259815	24.1833	7.98227	17.6437	0.0106687	-0.00041632	0.601449	1.3e-05	3.2e-05	0.000316745	1.25494	0.651459	-0.28786	-0.804579	-0.327653	-0.126219	-0.473095	-0.440166	-0.613188	-0.778186	0.247051	1.19338	0.612473	0.0970918	0.396152	0.54008	-0.0100723	-0.772862	-1.07561	-0.920979	-0.306306	0.397968	0.80669	0.735029	0.60368	0.507651	0.273837	-0.0402023	-0.352997	-0.580177	-0.657103	-0.557072	-0.300023	0.0509852	0.405061	0.666879	0.762198	0.658711	0.376422	-0.0156709	-0.416231	-0.717616	-0.834643	-0.728445	-0.418788	0.0189322	0.471804	0.818349
Cyp2e1	ENSMUSG00000025479	TRUE	FALSE	0	0.122121	Damped	7.42132	0.243119	25.844	2.7444	14.5557	0.0802675	-0.00879817	0.710145	8.28e-08	6.53e-07	6.47e-06	1.75803	0.7774	-0.333782	-1.11141	-1.71871	-1.3206	-0.232525	0.0776882	-0.0115924	0.217609	0.226168	0.403079	1.10766	1.02641	0.34225	-0.12154	-0.525956	-0.698618	-0.384375	0.115902	0.195558	0.187901	0.147369	-0.173441	1.73548	0.615718	-0.378318	-1.0568	-1.33995	-1.2516	-0.891553	-0.397307	0.0941248	0.476036	0.688761	0.722509	0.608695	0.40415	0.173203	-0.0279928	-0.161948	-0.213981	-0.190482	-0.112951	-0.010027	0.0903111	0.166712	0.20768
Bet1l	ENSMUSG00000025484	TRUE	FALSE	0	0.0369694	Damped	1.89202	0.211659	29.6854	6.13336	0.707881	-0.0674634	0.0240697	0.782609	8.9e-10	2.81e-08	2.78e-07	-0.923325	-0.633095	-0.218206	0.00222997	0.258765	0.774731	1.28877	1.5352	1.10634	0.244769	-0.21971	-0.50177	-1.21461	-1.48319	-0.673142	-0.134555	-0.22505	-0.0777743	-0.0455335	-0.317005	0.0699678	0.922856	0.761126	-0.0969093	-1.24572	-0.836617	-0.324802	0.194655	0.63215	0.918516	1.01543	0.919772	0.661674	0.296961	-0.104238	-0.470538	-0.741625	-0.877807	-0.865351	-0.716986	-0.467835	-0.167799	0.128056	0.369304	0.518474	0.556554	0.484934	0.32371
Ric8a	ENSMUSG00000025485	TRUE	FALSE	0	-0.0290426	Harmonic	0.503994	0.246966	25.4415	5.40027	3.57504	-0.0590118	0.0200445	0.710145	8.28e-08	6.53e-07	6.47e-06	-1.05684	-0.554689	0.199825	0.391925	0.349256	0.538776	0.895988	0.982313	0.366911	-0.493579	-0.902591	-0.702751	-0.508072	-0.535261	-0.353481	-0.18718	0.108116	0.509186	0.531014	1.07398	1.39507	0.274013	-0.859944	-1.35363	-0.65644	-0.470014	-0.170938	0.173667	0.481418	0.674109	0.697271	0.535047	0.216411	-0.1893	-0.587098	-0.87827	-0.984531	-0.868579	-0.545761	-0.0834283	0.412584	0.821795	1.03795	0.996131	0.691229	0.182811	-0.415733	-0.961978
Sirt3	ENSMUSG00000025486	TRUE	FALSE	0	0.00410484	Harmonic	1.0844	0.230942	27.2067	5.45947	3.56676	-0.0772547	0.0192448	0.702899	1.23e-07	8.8e-07	8.72e-06	-1.02103	-0.737792	-0.227375	0.300461	0.665027	0.871103	0.987687	0.742205	0.435923	0.518008	0.713496	0.219349	-0.972971	-1.70929	-1.6255	-1.0717	-0.398697	0.24869	0.490972	0.56042	0.86316	0.659692	0.0299411	-0.434639	-1.10319	-0.903576	-0.533118	-0.070536	0.386861	0.743644	0.926164	0.897748	0.666052	0.281101	-0.175502	-0.607865	-0.925939	-1.06427	-0.995445	-0.735532	-0.340342	0.106531	0.511388	0.790069	0.885434	0.779078	0.49485	0.0935302
Psmd13	ENSMUSG00000025487	TRUE	FALSE	0	0.103228	Damped	3.16663	0.268197	23.4275	5.79311	1.8273	-0.057438	-0.0149783	0.442029	0.00208174	0.00247494	0.0245147	-0.22022	0.0798292	0.0285756	0.663628	1.36821	0.424709	-0.215717	-0.124189	-0.48436	-1.2251	-1.17657	-0.166783	0.309033	0.0539583	-0.227125	-0.108528	0.109858	0.301173	0.213826	-0.112905	0.000384935	0.291488	0.237581	0.0715997	-0.515393	0.123911	0.596273	0.808624	0.753626	0.495613	0.1403	-0.20073	-0.440465	-0.534761	-0.485951	-0.333566	-0.136997	0.0438253	0.164289	0.203977	0.167521	0.0787109	-0.0293342	-0.124615	-0.184457	-0.199736	-0.174747	-0.123572
Ptdss2	ENSMUSG00000025495	TRUE	FALSE	0	0.0155224	Harmonic	1.33293	0.262071	23.9751	3.92475	8.99922	0.0319306	0.0242035	0.804348	1.76e-10	8.62e-09	8.54e-08	-0.41388	-0.394217	-0.749874	-0.857615	-0.252312	0.618956	1.3645	1.7223	1.39528	0.582376	0.188962	0.00176312	-0.702013	-1.40849	-1.31831	-0.748483	-0.375329	0.0362053	0.35376	0.457836	0.422707	0.300651	0.129427	-0.21369	-0.789872	-1.0714	-1.05239	-0.747054	-0.244936	0.31509	0.783075	1.03801	1.01894	0.739303	0.281045	-0.229119	-0.654617	-0.885451	-0.866495	-0.6104	-0.192176	0.272561	0.659423	0.868428	0.849712	0.615187	0.233505	-0.189846
Chm	ENSMUSG00000025531	TRUE	FALSE	0	0.0232838	Harmonic	0.94041	0.252576	24.8764	5.8614	1.66994	-0.0227882	-0.00931641	0.463768	0.00117721	0.00147453	0.0146055	-0.496082	0.14238	0.29199	0.138369	0.197485	0.201036	0.758656	0.896358	-0.0812231	-1.18026	-1.64266	-1.01043	0.032998	0.354067	0.367143	0.448486	0.358369	0.388115	0.420242	0.00943122	-0.110057	0.461852	0.0907311	-0.819767	-0.445692	-0.0843039	0.275687	0.546297	0.665408	0.610782	0.403683	0.101702	-0.216987	-0.473679	-0.608413	-0.593785	-0.440169	-0.191461	0.0871856	0.326256	0.46908	0.485105	0.376181	0.174634	-0.0660285	-0.285165	-0.430159	-0.468921
Sumf2	ENSMUSG00000025538	TRUE	FALSE	0	0.0509408	Damped	2.21724	0.230228	27.2911	5.52727	3.28332	-0.0268602	0.0271515	0.666667	7.67e-07	3.47e-06	3.44e-05	-1.12923	-0.92694	-0.439265	-0.079606	0.428409	1.02616	1.29369	1.35305	1.07262	0.179626	-0.693029	-0.72101	-0.33503	-0.189531	-0.405351	-0.573314	-0.481653	-0.318208	-0.214583	0.2707	1.12209	0.826108	-0.298992	-0.777072	-1.3863	-1.03972	-0.52371	0.041898	0.538938	0.874435	0.996795	0.90214	0.630461	0.253356	-0.143383	-0.478338	-0.690362	-0.748869	-0.657002	-0.447739	-0.174392	0.102045	0.325871	0.457321	0.478998	0.397189	0.238317	0.0416856
Clybl	ENSMUSG00000025545	TRUE	FALSE	0	0.0262017	Harmonic	1.23427	0.223686	28.0893	6.25429	0.129197	-0.0946895	0.0294807	0.594203	1.72e-05	4.02e-05	0.000397798	-0.404097	-0.212823	-0.236511	0.183686	0.951907	1.00954	0.714027	0.288057	-0.106409	-0.28829	-0.194578	-0.0557642	-0.804718	-1.8158	-1.3882	-0.00511144	0.614476	0.735788	0.652458	0.186233	-0.156265	-0.14266	0.173062	0.364111	-0.733865	-0.345801	0.0707655	0.434231	0.677373	0.759554	0.67318	0.443474	0.121951	-0.22484	-0.528884	-0.733865	-0.805401	-0.736541	-0.547701	-0.281342	0.00733154	0.261638	0.434402	0.496546	0.441762	0.286559	0.0659264	-0.174345
Farp1	ENSMUSG00000025555	TRUE	FALSE	0	0.0488554	Damped	2.24134	0.27257	23.0517	-0.31667	1.16179	-0.0710261	-0.0242316	0.710145	8.28e-08	6.53e-07	6.47e-06	0.228192	0.195901	0.402239	0.914872	1.14295	0.668634	-0.162085	-1.09301	-1.71953	-1.72023	-1.0346	-0.179743	0.095606	0.167703	0.310702	0.258012	0.575902	1.00156	0.398674	-0.482149	-0.612358	-0.363479	0.147264	0.731976	-0.2479	0.492615	1.00731	1.17395	0.978547	0.509195	-0.0779655	-0.608536	-0.940105	-0.998908	-0.793969	-0.406883	0.0376529	0.410558	0.614704	0.60898	0.414515	0.103006	-0.227945	-0.484411	-0.601941	-0.560755	-0.38709	-0.141619
Dock9	ENSMUSG00000025558	TRUE	FALSE	0	-0.0771803	Forced	0.120646	0.258058	24.3479	3.49856	10.7907	-0.0958784	0.0332102	0.702899	1.23e-07	8.8e-07	8.72e-06	0.313451	0.459291	0.129837	-0.251678	0.0807559	0.242312	0.127819	0.170979	0.139196	0.404244	0.669082	0.148388	-0.6324	-0.958915	-1.07047	-1.53574	-1.52428	-0.263359	0.479054	0.299695	0.484552	0.829581	0.833275	0.551991	-0.164894	-0.284178	-0.369169	-0.389677	-0.329037	-0.191158	-0.00283962	0.19013	0.332979	0.376222	0.290785	0.079784	-0.217001	-0.528457	-0.767378	-0.852882	-0.734749	-0.412995	0.0537477	0.555324	0.953166	1.11544	0.95611	0.467366
Eif4a3	ENSMUSG00000025580	TRUE	FALSE	0	0.0316538	Damped	1.71507	0.252407	24.8931	5.25407	4.0772	-0.0200707	-0.0019699	0.681159	3.78e-07	2.06e-06	2.04e-05	-1.05435	-0.623905	-0.381816	0.174547	0.849985	1.04646	1.20472	1.16127	0.465866	-0.641853	-0.974403	-0.726686	-0.763623	-0.793154	-0.219019	0.344157	0.285894	0.40802	0.459056	0.267796	0.448275	0.491017	-0.299762	-0.988084	-1.22146	-0.818803	-0.247015	0.344768	0.811713	1.04817	1.01089	0.725712	0.277054	-0.216183	-0.631573	-0.873088	-0.892787	-0.699496	-0.353188	0.0527125	0.416051	0.651268	0.709142	0.586509	0.324201	-0.00555912	-0.318612	-0.540014
Pde8a	ENSMUSG00000025584	TRUE	FALSE	0	-0.00759049	Harmonic	0.852826	0.258558	24.3008	3.97993	8.90808	-0.0210928	0.0197137	0.746377	9.95e-09	1.42e-07	1.41e-06	0.0525787	-0.489898	-1.05524	-0.782133	0.101937	0.774823	1.16561	1.26551	0.99387	0.493792	0.323513	0.20752	-0.574032	-1.34648	-1.43486	-1.0855	-0.636661	-0.154876	0.163109	0.612573	1.05482	0.721995	-0.0247248	-0.401204	-0.66327	-0.906929	-0.920849	-0.697847	-0.293073	0.189574	0.624083	0.895199	0.92897	0.712864	0.300016	-0.203778	-0.66713	-0.967304	-1.02269	-0.814952	-0.394809	0.130256	0.623463	0.95434	1.0332	0.835401	0.408845	-0.137548
Cpeb1	ENSMUSG00000025586	TRUE	FALSE	0	-0.0573132	Forced	0.239006	0.211042	29.7723	7.06964	26.0457	-0.163403	0.0245327	0.673913	5.41e-07	2.67e-06	2.65e-05	-0.120051	0.312718	0.589923	0.682242	0.576623	-0.0347158	-0.13816	0.205387	-0.0981693	-0.499607	-0.556286	-0.788063	-0.895857	-0.684993	-0.467604	-0.752672	-0.848503	0.385763	1.3253	1.09787	0.955275	0.783314	-0.0314002	-0.824321	-0.214185	-0.0401865	0.131613	0.268414	0.340063	0.325078	0.215776	0.0213973	-0.231582	-0.502377	-0.741874	-0.90092	-0.939628	-0.836053	-0.592527	-0.238165	0.173393	0.571161	0.878144	1.02519	0.965018	0.683867	0.208132	-0.395737
Copg2	ENSMUSG00000025607	TRUE	FALSE	0	0.0136183	Harmonic	1.07669	0.258783	24.2797	5.78663	1.91879	-0.0153326	-0.00352304	0.644928	2.1e-06	7.57e-06	7.5e-05	-0.264914	0.142291	0.083275	0.19838	0.711273	0.853747	0.697053	-0.00465335	-0.708719	-1.19997	-1.55627	-0.869252	0.0244427	-0.0180578	-0.106802	0.229139	0.761851	1.50879	1.25961	-0.169249	-0.859159	-0.473199	-0.0749705	-0.0282765	-0.513867	-0.0465893	0.416216	0.754993	0.88547	0.779503	0.470849	0.0447664	-0.385409	-0.708328	-0.84337	-0.760662	-0.487443	-0.099483	0.299814	0.606888	0.744813	0.682467	0.441353	0.0886234	-0.28151	-0.572868	-0.712225	-0.667629
Podxl	ENSMUSG00000025608	TRUE	FALSE	0	0.0139255	Harmonic	1.34021	0.215913	29.1005	5.61972	3.07282	-0.0405189	0.00352925	0.702899	1.23e-07	8.8e-07	8.72e-06	-0.481837	-0.81417	-0.714788	-0.545765	0.0357176	0.993142	1.40024	1.41328	1.05887	0.639356	0.428757	-0.0377545	-0.66506	-1.21791	-1.26121	-0.708883	-0.599309	-0.88068	-0.650793	0.271528	1.01154	0.84482	0.390481	0.0463523	-1.21895	-1.0563	-0.714014	-0.259062	0.223004	0.644067	0.929486	1.03126	0.935975	0.666325	0.275969	-0.161028	-0.56418	-0.861347	-1.00158	-0.963772	-0.759667	-0.430825	-0.0402734	0.339506	0.639976	0.808856	0.819152	0.673352
Usp16	ENSMUSG00000025616	TRUE	FALSE	0	-0.0394738	Forced	0.236155	0.263458	23.8489	4.4796	6.84581	0.000557006	-0.00643556	0.442029	0.00208174	0.00247494	0.0245147	-0.324435	-0.185095	-0.221563	-0.242194	-0.446781	0.166689	1.36066	1.15972	0.0749491	-0.488414	-0.511481	-0.471809	-0.174475	-0.0148044	-0.0993936	0.0633227	-0.033449	-0.203316	0.458885	1.10159	0.546149	0.14725	-0.231548	-1.15615	-0.329418	-0.331664	-0.239803	-0.0721769	0.129862	0.311799	0.420345	0.418664	0.298178	0.0833238	-0.172671	-0.40053	-0.53327	-0.525405	-0.367615	-0.092369	0.231862	0.517079	0.679127	0.661895	0.455548	0.103114	-0.307378	-0.664194
Arhgef9	ENSMUSG00000025656	TRUE	FALSE	0	-0.0130406	Harmonic	0.624985	0.225304	27.8875	5.97494	1.36812	-0.109084	0.0387876	0.688406	2.62e-07	1.55e-06	1.54e-05	-0.196015	0.0887402	-0.0178531	-0.16521	0.162087	0.696656	1.04261	0.931869	0.372731	-0.292807	-0.392491	-0.367121	-0.929713	-1.40732	-1.14428	-0.846694	-0.497979	0.589317	1.1232	0.629693	0.247428	0.171235	0.148932	0.136827	-0.686894	-0.459508	-0.155176	0.166527	0.440939	0.611262	0.640268	0.518349	0.266199	-0.068582	-0.420408	-0.718511	-0.901125	-0.928233	-0.790239	-0.510713	-0.1425	0.242207	0.565968	0.761635	0.786214	0.630209	0.320427	-0.0844853
Sec11a	ENSMUSG00000025724	TRUE	FALSE	0	0.0239424	Harmonic	1.05071	0.259194	24.2412	4.46554	7.01266	0.0249468	0.0107114	0.623188	5.37e-06	1.57e-05	0.000155787	-0.769783	-0.297066	-0.449685	-0.534979	-0.155332	0.648401	1.64145	1.2742	0.353964	0.171998	-0.302858	-0.650545	-0.32096	-0.185292	-0.0778205	-0.194188	-0.286388	-0.0200991	0.0488195	0.24951	0.709716	0.798774	-0.162314	-1.2091	-0.78581	-0.781269	-0.569658	-0.215065	0.184658	0.524628	0.720231	0.727927	0.554523	0.253069	-0.092941	-0.392464	-0.570663	-0.587395	-0.445909	-0.189978	0.109245	0.372804	0.534604	0.557802	0.442916	0.225939	-0.0325691	-0.264203
Rhbdl1	ENSMUSG00000025735	TRUE	FALSE	0	-0.0274629	Harmonic	0.390761	0.284422	22.0911	0.833026	19.1622	-0.0441705	-0.000174465	0.65942	1.08e-06	4.53e-06	4.49e-05	0.28534	0.320232	0.433346	0.473236	-0.0199467	-0.83971	-0.931624	-0.423098	-0.337809	0.173646	0.844729	0.559503	0.305032	0.295129	0.0347996	-0.511105	-0.482931	-0.189684	-0.927436	-1.10283	-0.210605	0.731408	1.16964	0.603603	0.429069	0.455557	0.32138	0.0610085	-0.248195	-0.508651	-0.633091	-0.573455	-0.3387	0.00488276	0.351948	0.59007	0.635828	0.463513	0.116727	-0.30185	-0.660444	-0.839307	-0.77025	-0.461684	-0.000213731	0.473048	0.805196	0.880482
Sdc3	ENSMUSG00000025743	TRUE	FALSE	0	-0.0683349	Forced	0.152083	0.256282	24.5167	9.41969	12.2782	-0.0770015	0.0123047	0.601449	1.3e-05	3.2e-05	0.000316745	0.0499702	0.202795	-0.0444426	-0.549625	0.0797738	0.693406	0.340846	-0.0148667	-0.244445	0.299813	1.16698	0.919108	-0.108272	-0.742112	-0.97989	-1.1546	-1.02217	-0.907402	-0.900477	-0.367571	0.702038	1.28351	0.895629	0.44637	-0.0476881	-0.196557	-0.333728	-0.419053	-0.421031	-0.326902	-0.148965	0.0751953	0.289538	0.432566	0.45376	0.329339	0.0728388	-0.26321	-0.596298	-0.83266	-0.8919	-0.731482	-0.364185	0.137371	0.652313	1.03831	1.16833	0.96845
Hadha	ENSMUSG00000025745	TRUE	FALSE	0	0.014428	Harmonic	1.03355	0.234921	26.746	5.65801	2.66122	-0.0649843	0.0210128	0.681159	3.78e-07	2.06e-06	2.04e-05	-0.44985	-0.298945	-0.284822	-0.118922	0.405604	0.986723	1.26207	1.02916	0.0857874	-0.760882	-0.210499	0.296916	-0.775042	-1.84155	-1.28756	0.032107	0.414171	0.318216	0.56574	0.450772	0.112225	0.0936477	0.0639163	-0.0316561	-0.877592	-0.598677	-0.21358	0.192336	0.531686	0.733803	0.759374	0.607953	0.316951	-0.04744	-0.405217	-0.680069	-0.815585	-0.786753	-0.604412	-0.311916	0.0250591	0.333196	0.54743	0.624623	0.552168	0.349814	0.0645235	-0.240344
Hspa4l	ENSMUSG00000025757	TRUE	FALSE	0	0.0242866	Harmonic	1.52987	0.245902	25.5516	1.37532	19.9586	-0.017219	-0.0255329	0.746377	9.95e-09	1.42e-07	1.41e-06	1.16883	0.826571	0.36666	0.269044	0.116848	-0.4632	-1.02568	-1.29174	-1.50981	-1.41389	-0.590241	0.239366	0.618222	0.695323	1.00862	1.30874	0.646827	-0.0492813	-0.161013	-0.401351	-0.648904	-0.382971	0.161192	0.461964	1.07241	1.18271	1.00949	0.606366	0.0777271	-0.447868	-0.848665	-1.03763	-0.980973	-0.703488	-0.279996	0.184361	0.579951	0.818286	0.851548	0.681745	0.357886	-0.0376139	-0.409632	-0.673002	-0.771793	-0.690896	-0.457593	-0.133218
Mfsd8	ENSMUSG00000025759	TRUE	FALSE	0	0.0225808	Harmonic	1.1231	0.268589	23.3933	0.562267	21.2999	-0.032378	-0.0344887	0.528986	0.000171748	0.00027274	0.00270155	1.29735	0.963258	0.187334	-0.1325	0.0908371	0.00370733	-0.339135	-0.714306	-1.32451	-1.58231	-0.99783	-0.00444195	0.637122	0.526693	0.385101	0.429613	0.434517	0.141768	-0.406693	-0.601583	-0.517461	0.0809991	0.756639	0.756801	0.547129	0.809647	0.828261	0.608606	0.221805	-0.218044	-0.587246	-0.787059	-0.769836	-0.549911	-0.196912	0.185894	0.491576	0.639203	0.595025	0.379699	0.0601903	-0.270749	-0.521309	-0.625911	-0.56214	-0.355026	-0.0680401	0.216113
Larp1b	ENSMUSG00000025762	TRUE	FALSE	0	0.0106374	Harmonic	0.907543	0.26168	24.011	5.71526	2.17032	-0.0115434	-0.00351401	0.507246	0.00033888	0.000490633	0.00485982	-0.332367	-0.130762	0.164917	0.327372	0.660057	0.893161	0.573187	-0.309287	-1.21598	-1.15984	-0.355487	-0.0968152	-0.441013	-0.740802	-0.120139	0.784465	0.784092	1.15311	1.24828	-0.0668321	-0.912972	-0.646226	-0.174261	0.0802738	-0.45663	-0.0496554	0.358852	0.660609	0.777901	0.683531	0.40696	0.0253116	-0.358069	-0.641554	-0.752125	-0.664123	-0.405048	-0.047151	0.312647	0.578965	0.683199	0.601139	0.358453	0.0228302	-0.314836	-0.565025	-0.663282	-0.586766
Jade1	ENSMUSG00000025764	TRUE	FALSE	0	-0.0128311	Harmonic	0.742006	0.269181	23.3419	5.32107	3.57423	0.0378711	-0.0182426	0.710145	8.28e-08	6.53e-07	6.47e-06	-0.139721	-0.220684	-0.362851	-0.0110644	0.73723	1.04085	0.811321	0.0536712	-1.0596	-1.46611	-0.948549	-0.56148	-0.485792	-0.3541	0.283866	1.25786	1.57772	1.24626	0.774791	0.253478	-0.443127	-0.732024	-0.562249	-0.630892	-0.576285	-0.204077	0.247179	0.650151	0.888046	0.888363	0.644835	0.220948	-0.266449	-0.679262	-0.897188	-0.85268	-0.551676	-0.0738129	0.448494	0.866644	1.05804	0.961905	0.598335	0.0646169	-0.490643	-0.908801	-1.0664	-0.911478
Atp5c1	ENSMUSG00000025781	TRUE	FALSE	0	-0.0165572	Harmonic	0.519909	0.219989	28.5614	0.822117	24.8243	-0.0995274	0.0161043	0.637681	2.89e-06	9.68e-06	9.59e-05	-0.0423373	0.183479	0.295108	0.482448	0.513732	0.13994	0.153175	0.352655	-0.257218	-1.37887	-1.27347	-0.2378	-0.13344	-0.621199	-0.468759	-0.0456571	0.154302	0.92913	1.68383	0.849858	-0.346065	-0.459816	-0.241169	-0.19409	-0.057605	0.199718	0.40767	0.524259	0.523799	0.402438	0.179642	-0.104797	-0.397791	-0.642805	-0.790708	-0.809545	-0.691318	-0.45434	-0.140573	0.191718	0.478715	0.663232	0.706035	0.594051	0.343786	-0.000878794	-0.37628	-0.710648
Clec3b	ENSMUSG00000025784	TRUE	FALSE	0	0.0332399	Damped	1.54091	0.238568	26.3371	2.00035	17.9523	0.0230992	-0.0213117	0.586957	2.27e-05	5.02e-05	0.000497154	0.925674	1.12095	0.363274	-0.36968	-0.444475	-0.583129	-0.86495	-0.793487	-0.604606	-0.828748	-0.952982	-0.148171	1.31171	1.82709	1.09517	0.285998	-0.163711	-0.406393	-0.359649	-0.0801297	-0.130205	-0.16483	0.0580403	0.0854259	1.16552	0.998972	0.631236	0.155103	-0.319069	-0.688445	-0.879561	-0.862383	-0.654038	-0.312061	0.0806963	0.435686	0.678255	0.762963	0.681571	0.462434	0.161996	-0.149278	-0.403102	-0.548056	-0.559668	-0.443992	-0.234332	0.0177401
Slco3a1	ENSMUSG00000025790	TRUE	FALSE	0	0.0129325	Harmonic	0.988516	0.282647	22.2298	0.74412	19.5971	-0.0553871	-0.00460859	0.666667	7.67e-07	3.47e-06	3.44e-05	0.697381	0.58786	0.575645	0.0857975	-0.671442	-0.937782	-0.777519	-0.610112	-0.521289	-0.174259	-0.175248	0.0860531	1.04441	1.45472	0.920985	-0.186314	-0.753726	-0.796559	-0.879194	-0.351521	0.485388	0.597684	0.310933	0.0296134	0.736372	0.807586	0.611786	0.215961	-0.253144	-0.649499	-0.853161	-0.806464	-0.530151	-0.114996	0.307877	0.60832	0.697132	0.552424	0.224628	-0.180847	-0.537415	-0.73675	-0.721609	-0.502122	-0.150956	0.220612	0.497877	0.598043
Pgm1	ENSMUSG00000025791	TRUE	FALSE	0	-0.0225726	Harmonic	0.494604	0.23551	26.679	1.57886	19.975	0.0532875	-0.0176676	0.615942	7.25e-06	2.01e-05	0.000199013	0.344058	0.105364	-0.0823137	0.0887263	0.264787	0.00402677	-0.410709	-0.698945	-1.22135	-1.59634	-0.731155	0.643655	1.25458	0.948217	0.805867	1.09546	0.722423	0.398203	0.487514	-0.0330804	-0.878361	-0.973431	-0.406016	-0.147312	0.594921	0.67313	0.61655	0.431592	0.153623	-0.159585	-0.439726	-0.622723	-0.663231	-0.545623	-0.288859	0.0561577	0.416466	0.712322	0.874691	0.861153	0.666608	0.326137	-0.0909803	-0.495147	-0.795523	-0.920246	-0.833357	-0.544484
Slc25a10	ENSMUSG00000025792	TRUE	FALSE	0	0.0277549	Harmonic	1.69983	0.215058	29.2163	2.97008	15.4056	0.0950241	-0.0183073	0.608696	9.73e-06	2.53e-05	0.000250815	1.43701	0.585601	-0.274958	-0.644619	-0.743585	-0.592428	-0.463244	-0.664286	-1.02771	-0.963204	-0.542598	0.206518	1.31812	1.73686	1.45119	0.932392	0.216609	-0.23705	-0.377159	-0.493424	-0.592546	-0.369702	0.00181353	0.0258077	1.21833	0.803757	0.285468	-0.23872	-0.675221	-0.951104	-1.02596	-0.897312	-0.599051	-0.1934	0.241666	0.627147	0.897135	1.00983	0.953663	0.747758	0.436831	0.0818772	-0.251571	-0.505346	-0.638594	-0.634117	-0.500147	-0.267514
Hgs	ENSMUSG00000025793	TRUE	FALSE	0	-0.0479411	Forced	0.299486	0.257023	24.446	4.63657	6.40649	-0.0421535	0.0193632	0.753623	6.3e-09	1.04e-07	1.03e-06	-0.577744	-0.0349112	0.0155767	-0.327784	0.111113	0.660983	0.834412	0.797862	0.368551	-0.119511	-0.127774	-0.205667	-0.864542	-1.12739	-0.87454	-0.69567	-0.0718173	0.889309	1.01922	0.644308	0.763338	0.502664	-0.383598	-1.01905	-0.497196	-0.496159	-0.37081	-0.142934	0.135446	0.39325	0.55788	0.574918	0.424851	0.13192	-0.238112	-0.591769	-0.830651	-0.877853	-0.701173	-0.326419	0.163816	0.647033	0.990329	1.0857	0.882113	0.405175	-0.242138	-0.899877
Nrp1	ENSMUSG00000025810	TRUE	FALSE	0	0.0122032	Harmonic	1.17765	0.225704	27.8382	6.27355	0.0427038	-0.118966	-0.0111892	0.731884	2.4e-08	2.67e-07	2.65e-06	-0.78217	-0.10704	0.175032	0.435099	0.77089	0.62564	0.902697	1.04497	0.22209	-0.756607	-1.22158	-0.79162	-0.481232	-0.964973	-0.931107	-0.104567	0.250964	-0.014182	0.406232	1.07275	0.775728	0.250402	-0.175738	-0.450015	-0.765369	-0.33417	0.129255	0.532345	0.796725	0.873379	0.751652	0.460434	0.0614884	-0.363577	-0.729949	-0.966482	-1.02946	-0.910601	-0.637823	-0.268862	0.120889	0.45374	0.665142	0.716155	0.600543	0.34522	0.00412191	-0.353129
Pard3	ENSMUSG00000025812	TRUE	FALSE	0	0.0431945	Damped	1.31462	0.283035	22.1993	-0.0557091	0.196827	-0.0451691	-0.0159362	0.456522	0.00142888	0.00175631	0.0173966	0.48954	0.717282	0.513603	0.0817931	-0.0217299	0.0657843	0.175555	-0.527046	-1.74712	-1.68742	-0.386915	0.518535	0.683948	0.413499	0.0966825	0.115572	0.13817	0.312857	0.0609556	-0.574875	-0.35382	0.544211	0.652127	-0.057388	0.240694	0.61947	0.767127	0.658412	0.34722	-0.0561566	-0.422847	-0.64567	-0.66956	-0.5038	-0.213909	0.102709	0.348674	0.455906	0.403655	0.220826	-0.0268215	-0.259488	-0.408481	-0.435942	-0.343676	-0.169325	0.0279143	0.186863
Homer2	ENSMUSG00000025813	TRUE	FALSE	0	-0.00120183	Harmonic	0.936261	0.237113	26.4987	2.18816	17.2704	0.0703952	-0.0146759	0.73913	1.55e-08	1.95e-07	1.93e-06	0.466357	0.266	0.400056	0.307493	-0.469227	-1.0222	-1.05811	-0.863094	-0.698919	-0.535461	-0.258693	0.365172	1.63232	2.18519	1.23994	0.18353	-0.155014	-0.276263	-0.406117	-0.429834	-0.430603	-0.492328	-0.274367	0.173337	1.00271	0.826332	0.482487	0.0467531	-0.384805	-0.716814	-0.875669	-0.82585	-0.577864	-0.186032	0.263407	0.671276	0.947348	1.0303	0.901337	0.588447	0.160328	-0.288695	-0.659448	-0.869817	-0.872929	-0.667598	-0.298695	0.152655
Dhtkd1	ENSMUSG00000025815	TRUE	FALSE	0	-0.0188521	Harmonic	0.44172	0.265685	23.649	2.84094	12.9561	-0.020178	0.0110733	0.514493	0.000271385	0.000402656	0.00398839	0.757047	0.279059	-0.434391	-0.789823	-0.171307	0.255245	0.0128706	-0.154132	0.154652	0.966308	1.23034	0.473316	-0.667634	-1.26449	-0.987506	-0.749384	-0.407625	0.0460138	-0.296464	-0.570636	0.0243259	0.993792	1.1271	0.298554	0.0995085	-0.178132	-0.421995	-0.562163	-0.555212	-0.397444	-0.127458	0.183089	0.448373	0.592007	0.568902	0.379151	0.0697453	-0.276852	-0.564544	-0.710114	-0.667141	-0.440472	-0.0868304	0.299155	0.610116	0.755672	0.688509	0.419353
Nudt5	ENSMUSG00000025817	TRUE	FALSE	0	-0.00749538	Harmonic	0.616126	0.278063	22.5962	-0.456957	1.64336	0.0096033	-0.0116202	0.557971	6.5e-05	0.00011953	0.00118397	0.102131	-0.0693958	-0.0849115	0.461536	0.955258	0.426449	-0.372301	-1.07371	-1.30959	-0.900596	-0.222107	0.334706	0.234017	-0.0888436	0.153414	1.16809	1.4491	0.622413	-0.260609	-0.746155	-0.696326	-0.382866	0.0513697	0.222789	-0.0981439	0.263258	0.55308	0.68222	0.609029	0.35268	-0.0117376	-0.375177	-0.627244	-0.6897	-0.540713	-0.222338	0.171288	0.521755	0.721968	0.708852	0.483168	0.110248	-0.298871	-0.620482	-0.755587	-0.660335	-0.360177	0.0568217
Zfp282	ENSMUSG00000025821	TRUE	FALSE	0	-0.0369634	Forced	0.295037	0.246142	25.5266	5.18142	4.47615	-0.0531884	-0.000790265	0.557971	6.5e-05	0.00011953	0.00118397	-0.909254	-0.301221	0.136452	0.0414932	0.509127	0.820301	0.302564	0.214263	0.349002	0.214095	0.162412	-0.265442	-1.03618	-0.698374	-0.170819	-0.35566	0.0453954	0.35324	-0.0313385	0.226571	1.19688	0.972089	-0.471096	-1.22017	-0.457485	-0.385335	-0.225326	-0.0103765	0.210455	0.382887	0.460467	0.416691	0.253097	0.0010371	-0.283802	-0.533339	-0.683017	-0.688077	-0.536168	-0.252897	0.101607	0.444945	0.691164	0.771788	0.654127	0.352131	-0.0734956	-0.526746
Pdia4	ENSMUSG00000025823	TRUE	FALSE	0	0.0090157	Harmonic	-0.926834	0.238991	26.2905	11.0822	19.3553	0.023831	-0.00379989	0.5	0.000421344	0.000592113	0.00586501	0.83126	0.847418	0.32661	-0.379591	-0.61543	-0.337621	0.017497	-0.250866	-1.13646	-1.59271	-1.2391	-0.136652	1.1079	1.31691	1.2542	1.08992	0.323172	-0.145346	-0.183031	-0.433881	-0.592159	-0.0383875	0.210399	-0.128551	0.833992	0.860727	0.701011	0.393668	0.00963207	-0.364386	-0.645451	-0.772768	-0.720791	-0.504274	-0.174272	0.193855	0.517621	0.725873	0.774396	0.655264	0.397945	0.0620891	-0.276267	-0.541889	-0.677052	-0.65405	-0.480822	-0.198547
Fam20c	ENSMUSG00000025854	TRUE	FALSE	0	-0.0112786	Harmonic	0.802161	0.281875	22.2907	1.08238	18.4508	-0.0735094	0.014908	0.73913	1.55e-08	1.95e-07	1.93e-06	1.33239	0.793406	0.0878881	-0.159845	-0.0439305	-0.408203	-1.02796	-1.16368	-0.825093	-0.0212562	0.970401	1.3031	0.72227	-0.0343901	-0.581958	-0.823808	-0.792978	-0.897017	-0.799432	-0.443876	-0.272067	0.315436	1.23106	1.5074	0.807196	0.74016	0.416816	-0.0674379	-0.56464	-0.9194	-1.01739	-0.822056	-0.387882	0.154634	0.63809	0.909756	0.879737	0.550548	0.0184423	-0.554595	-0.990066	-1.14848	-0.973902	-0.513411	0.0953288	0.665089	1.01657	1.03475
Pdgfa	ENSMUSG00000025856	TRUE	FALSE	0	0.0300367	Damped	1.64342	0.261001	24.0734	0.500632	22.1553	-0.051586	-0.00897531	0.623188	5.37e-06	1.57e-05	0.000155787	0.787948	0.758503	0.820933	0.648695	0.0861076	-0.237209	-0.414816	-0.958231	-1.58524	-1.64474	-1.19273	-0.446999	0.351648	0.872681	0.945081	0.522835	0.237096	0.552601	0.593558	-0.317965	-1.11982	-0.629466	0.456766	0.914809	0.534511	0.977912	1.12846	0.964187	0.546051	-0.00270292	-0.53214	-0.906077	-1.0366	-0.904049	-0.558141	-0.101026	0.342259	0.657555	0.770553	0.663741	0.377636	-0.00310527	-0.374221	-0.640025	-0.737719	-0.651769	-0.415173	-0.0980752
Xiap	ENSMUSG00000025860	TRUE	FALSE	0	0.0171508	Harmonic	0.839567	0.26569	23.6486	4.35741	7.24822	0.0196102	-0.00225055	0.413043	0.00423345	0.00475371	0.0470865	-0.136533	-0.0533839	-0.521664	-0.832509	-0.31563	0.707903	1.76435	1.65436	0.364554	-0.884697	-1.15928	-0.503576	-0.0654145	-0.175888	-0.276344	-0.199327	-0.00924418	-0.0357529	0.082769	0.481811	0.585066	0.470776	-0.16448	-0.714091	-0.670856	-0.66627	-0.475704	-0.157145	0.198641	0.493844	0.650394	0.630483	0.445463	0.151113	-0.168998	-0.427131	-0.555322	-0.523164	-0.344792	-0.0735429	0.21384	0.438822	0.542451	0.500697	0.329792	0.0804727	-0.176957	-0.372361
4833439L19Rik	ENSMUSG00000025871	TRUE	FALSE	0	-0.0804874	Forced	-0.083351	0.277891	22.6102	4.29366	18.4645	-0.0419947	0.0105673	0.478261	0.000789898	0.00103084	0.0102106	1.21435	0.678506	-0.131498	-0.401817	0.140973	-0.0272486	-0.565115	-0.463218	-0.350487	-0.371071	-0.0161335	0.495072	0.316017	-0.235622	-0.671758	-0.62091	0.0012078	0.0254296	-0.63051	-0.920661	-0.441591	0.622338	1.34306	1.07704	0.128567	0.127698	0.0701226	-0.0348751	-0.160584	-0.268725	-0.320189	-0.287925	-0.168063	0.0147507	0.210581	0.356436	0.394976	0.294615	0.0645388	-0.241226	-0.533995	-0.713924	-0.701338	-0.466808	-0.0497347	0.442762	0.859717	1.04897
Smad7	ENSMUSG00000025880	TRUE	FALSE	0	-0.0058308	Harmonic	0.490495	0.228239	27.529	5.5716	3.11773	-0.0518305	0.0303393	0.536232	0.000135697	0.000222333	0.00220226	-0.839992	-0.396864	0.220491	0.186265	0.157609	0.559162	0.558351	0.506026	0.361812	-0.023265	0.104012	0.0210575	-0.471223	-0.435836	-0.332227	-0.497325	-0.40207	-0.695257	-0.496974	0.870812	1.2835	0.709079	-0.0686165	-0.767611	-0.552021	-0.445594	-0.2568	-0.0235651	0.206583	0.386194	0.477675	0.461145	0.338743	0.134443	-0.110628	-0.34646	-0.524362	-0.607004	-0.576244	-0.437088	-0.216933	0.0398174	0.280699	0.455902	0.528561	0.482506	0.325832	0.0895177
Myo5b	ENSMUSG00000025885	TRUE	FALSE	0	0.0172621	Harmonic	1.04316	0.231914	27.0927	6.47768	26.2541	-0.0886095	-0.00690328	0.536232	0.000135697	0.000222333	0.00220226	-0.25037	-0.118321	0.0383629	0.601	1.19425	0.583255	-0.0436185	-0.182895	-0.420825	-0.438769	-0.393212	-0.576712	-1.00628	-1.27483	-0.858467	0.368663	1.34973	1.35106	0.648212	-0.262149	-0.382148	0.0319418	0.151206	-0.0402989	-0.389325	0.0168126	0.387242	0.646132	0.743421	0.66436	0.431377	0.0981505	-0.262611	-0.57494	-0.775521	-0.826429	-0.722155	-0.489652	-0.181628	0.135289	0.394884	0.545111	0.558436	0.436734	0.209899	-0.0713235	-0.346598	-0.558873
Casp12	ENSMUSG00000025887	TRUE	FALSE	0	0.043919	Damped	1.69199	0.223006	28.1749	8.81108	16.8394	0.0265404	-0.00397303	0.463768	0.00117721	0.00147453	0.0146055	0.896218	0.711315	0.435356	-0.0700993	-0.717158	-0.788036	-0.553384	-0.620076	-0.66933	-0.771598	-1.0071	-0.252768	1.39304	1.7972	1.01132	0.219872	-0.291164	-0.331349	-0.0813512	-0.0127178	-0.128239	0.0331693	-0.0481718	-0.216333	1.12814	0.857264	0.452086	0.000513452	-0.408165	-0.700278	-0.830393	-0.787528	-0.594335	-0.299986	0.031354	0.333921	0.552923	0.653974	0.627886	0.490283	0.276562	0.0335356	-0.190377	-0.354444	-0.432673	-0.417491	-0.319624	-0.16453
Snca	ENSMUSG00000025889	TRUE	FALSE	0	0.0174987	Harmonic	0.919	0.256258	24.519	4.47547	7.05429	0.00950302	0.035404	0.688406	2.62e-07	1.55e-06	1.54e-05	-0.721912	-0.617918	-0.267005	-0.180893	-0.216148	0.643529	1.26415	1.00087	0.537761	-0.0638766	0.0357206	0.32779	-0.373149	-0.973561	-0.604258	-0.174885	-0.248144	-0.182873	0.506399	0.734719	0.218897	0.186093	-0.0379571	-0.681784	-0.731512	-0.75007	-0.575958	-0.25982	0.113535	0.447748	0.659672	0.699934	0.564259	0.292999	-0.0406045	-0.350066	-0.55798	-0.615274	-0.512644	-0.281536	0.0152025	0.300295	0.502066	0.572369	0.497953	0.302608	0.0398797	-0.221493
Sox17	ENSMUSG00000025902	TRUE	FALSE	0	-0.0334226	Forced	0.403693	0.253999	24.7371	4.19966	8.2029	-0.0493976	0.0214642	0.710145	8.28e-08	6.53e-07	6.47e-06	-0.453468	-0.00898593	-0.0123923	-0.371496	-0.107548	0.406318	0.602846	0.897017	1.06448	0.672833	0.170753	-0.258095	-0.653234	-0.919345	-1.30635	-1.28883	-0.408804	0.16202	-0.0971168	0.4121	1.20146	0.792369	0.131039	-0.37998	-0.482517	-0.607371	-0.5945	-0.43776	-0.168318	0.150944	0.439726	0.620176	0.637472	0.475799	0.165191	-0.223176	-0.592808	-0.845458	-0.906767	-0.747429	-0.393982	0.0742822	0.542476	0.887789	1.01115	0.86486	0.468648	-0.0908374
Sgk3	ENSMUSG00000025915	TRUE	FALSE	0	0.0325412	Damped	1.98382	0.2577	24.3818	2.15894	16.0041	0.0188366	0.00784554	0.811594	9.88e-11	5.91e-09	5.86e-08	1.88054	0.862339	-0.27519	-0.883032	-1.00271	-0.839673	-0.718158	-0.61903	-0.492099	0.14827	1.0811	1.18276	0.621857	0.133528	-0.0323674	-0.235814	-0.650124	-0.82324	-0.593405	-0.47839	-0.601318	0.0354405	0.975857	1.20178	1.30749	0.75676	0.0543973	-0.612689	-1.07827	-1.23748	-1.06942	-0.637149	-0.0664671	0.489797	0.892086	1.04852	0.935084	0.597431	0.134949	-0.327712	-0.673712	-0.823032	-0.750359	-0.488031	-0.114241	0.269601	0.565935	0.705447
Rdh10	ENSMUSG00000025921	TRUE	FALSE	0	0.0304215	Damped	1.62669	0.282148	22.2691	6.88415	20.1392	-0.0807999	-0.00795239	0.644928	2.1e-06	7.57e-06	7.5e-05	1.58585	1.12823	0.51996	0.156165	0.0931008	-0.410783	-1.19214	-1.46236	-1.20901	-0.830172	-0.196579	0.699883	0.728228	-0.07855	-0.50671	-0.210628	0.154687	-0.0619877	-0.61401	-0.731703	-0.409118	0.170387	1.05982	1.53648	0.937705	1.11828	0.926471	0.44211	-0.171408	-0.721377	-1.04564	-1.05969	-0.7776	-0.301959	0.212324	0.607822	0.772233	0.6696	0.346648	-0.0861913	-0.491854	-0.749565	-0.790314	-0.614615	-0.288248	0.0814364	0.380356	0.52251
Eya1	ENSMUSG00000025932	TRUE	FALSE	0	0.0346541	Damped	1.98797	0.216395	29.0358	2.72328	16.451	0.0574869	-0.0188251	0.746377	9.95e-09	1.42e-07	1.41e-06	0.968509	0.755817	0.644775	0.104848	-0.75223	-1.09791	-1.03276	-1.0484	-1.11045	-0.914651	-0.55985	0.0794432	1.28342	1.82301	1.28738	0.734564	0.172291	-0.172532	-0.0437762	-0.0585549	-0.372436	-0.376041	-0.139849	-0.193822	1.43181	1.06866	0.548535	-0.0247936	-0.54498	-0.922324	-1.09874	-1.05605	-0.81659	-0.436456	0.00677786	0.429423	0.757087	0.937386	0.947863	0.798012	0.525433	0.187213	-0.151617	-0.430271	-0.60282	-0.645434	-0.559176	-0.368138
Gsta3	ENSMUSG00000025934	TRUE	FALSE	0	0.0551992	Damped	2.84711	0.222186	28.2789	2.71996	16.0371	0.0561368	-0.0224936	0.710145	8.28e-08	6.53e-07	6.47e-06	1.7061	1.02892	0.0359585	-0.551843	-0.782554	-0.920472	-0.914168	-0.894	-0.928615	-0.82728	-0.602742	0.159107	1.3648	1.63764	1.08159	0.526433	0.00638226	-0.272627	-0.359788	-0.387023	-0.361266	-0.178094	0.130294	0.244658	1.62638	1.10002	0.433801	-0.233293	-0.776627	-1.1077	-1.18689	-1.02574	-0.679454	-0.232035	0.222417	0.598326	0.833722	0.899344	0.800687	0.573341	0.273199	-0.0360942	-0.295841	-0.462727	-0.515302	-0.455698	-0.306769	-0.105655
Lactb2	ENSMUSG00000025937	TRUE	FALSE	0	0.0139123	Harmonic	0.99771	0.233703	26.8853	1.399	20.8991	-0.0246335	-0.0254819	0.565217	5.04e-05	9.69e-05	0.000959725	1.02145	0.753618	0.0960226	-0.150824	0.0817566	0.213242	-0.0645409	-0.735605	-1.31327	-1.48789	-1.14562	-0.289002	0.373125	0.342531	0.482009	0.992419	0.960345	0.724007	0.56227	-0.263917	-1.08685	-0.789878	0.036252	0.610984	0.661224	0.824401	0.80332	0.6075	0.283201	-0.0973827	-0.452118	-0.7066	-0.809694	-0.743724	-0.527299	-0.210374	0.137184	0.44094	0.637777	0.688948	0.587616	0.359422	0.0561669	-0.255876	-0.510391	-0.655064	-0.662274	-0.534268
Klf7	ENSMUSG00000025959	TRUE	FALSE	0	-0.0109326	Harmonic	0.547402	0.23637	26.582	5.01495	5.36547	-0.0468962	0.00100598	0.528986	0.000171748	0.00027274	0.00270155	-0.430973	-0.157616	-0.213128	-0.634304	-0.284395	0.816966	1.53647	1.22671	0.185129	-0.417652	-0.032894	0.276767	-0.129684	-0.597979	-0.863563	-0.990735	-0.502905	-0.310059	-0.571227	0.453566	1.44204	0.842692	-0.0747071	-0.48965	-0.643641	-0.627004	-0.481282	-0.235956	0.0567427	0.332916	0.53092	0.605093	0.53624	0.336476	0.0472325	-0.269291	-0.543466	-0.713521	-0.739422	-0.612235	-0.356797	-0.0269506	0.305762	0.56758	0.698844	0.667542	0.477025	0.166048
Nrp2	ENSMUSG00000025969	TRUE	FALSE	0	0.0606647	Damped	3.17897	0.227982	27.56	6.23469	0.212726	-0.117562	0.007769	0.76087	3.94e-09	7.44e-08	7.37e-07	-1.16838	-0.396457	0.0690256	0.552793	1.25647	1.45645	1.31267	0.680562	-0.381128	-1.16025	-0.872257	-0.382395	-0.82873	-1.15877	-0.817628	-0.0288651	0.541939	0.358178	0.139554	0.335879	0.448825	0.316262	0.108608	-0.158229	-1.24256	-0.464002	0.293416	0.883839	1.21076	1.2403	1.00064	0.569459	0.0530516	-0.437752	-0.809795	-1.00382	-1.00217	-0.827542	-0.533876	-0.192265	0.124938	0.358426	0.472055	0.457276	0.331653	0.132444	-0.0929457	-0.297402
Maip1	ENSMUSG00000025971	TRUE	FALSE	0	0.0215501	Harmonic	1.19813	0.236238	26.5968	5.59439	2.91566	-0.0606842	-0.0263167	0.710145	8.28e-08	6.53e-07	6.47e-06	-0.58774	-0.559039	-0.532937	-0.0970629	0.707312	1.0798	1.39628	1.08337	-0.139014	-0.820435	-0.372768	-0.0371261	-0.465018	-0.788255	-0.658974	-0.321857	-0.360612	-0.249019	0.533247	1.01776	0.735798	0.126604	-0.310132	-0.414582	-0.961041	-0.665313	-0.252129	0.184765	0.550484	0.769438	0.800766	0.645652	0.345293	-0.0296382	-0.395424	-0.673846	-0.808757	-0.77722	-0.593033	-0.302217	0.0282347	0.325639	0.527478	0.59441	0.517741	0.320007	0.0488049	-0.234485
Coq10b	ENSMUSG00000025981	TRUE	FALSE	0	0.0221276	Harmonic	1.48031	0.270505	23.2276	3.1725	11.4996	0.0405604	0.0149419	0.695652	1.8e-07	1.17e-06	1.16e-05	-0.0446337	-0.372824	-0.689105	-0.807472	-0.89036	-0.265379	1.04653	1.52489	1.45589	1.24968	0.502953	-0.0574053	-0.225999	-0.59678	-0.915411	-0.757	-0.649884	-0.800952	-0.323657	0.696295	0.929511	0.470674	-0.0565567	-0.43533	-0.185675	-0.74943	-1.0677	-1.06205	-0.748072	-0.22699	0.346407	0.809391	1.03717	0.976195	0.656017	0.177464	-0.318685	-0.69282	-0.845523	-0.743644	-0.426716	0.00725962	0.431767	0.728419	0.819731	0.689039	0.382527	-0.00641434
Sf3b1	ENSMUSG00000025982	TRUE	FALSE	0	-0.0524654	Forced	0.29227	0.236012	26.6223	6.05358	0.972862	-0.0888888	-0.020542	0.724638	3.66e-08	3.64e-07	3.61e-06	-0.00236621	0.0622094	-0.095093	-0.1196	0.125515	0.557996	0.966283	0.871883	0.0317878	-0.844598	-1.29706	-1.29388	-0.595002	-0.207414	-0.330577	-0.17202	0.162073	0.639715	1.22515	1.26866	0.66243	0.196258	-0.484968	-1.197	-0.38857	-0.197519	0.0400203	0.273755	0.448714	0.517562	0.452493	0.253875	-0.0467109	-0.390396	-0.701737	-0.904496	-0.939338	-0.779555	-0.440906	0.0173646	0.501537	0.901481	1.11454	1.07031	0.750646	0.199688	-0.479573	-1.1428
Slc39a10	ENSMUSG00000025986	TRUE	FALSE	0	-0.0114855	Harmonic	0.845804	0.278059	22.5966	0.638399	20.3007	-0.0457334	-0.0177301	0.73913	1.55e-08	1.95e-07	1.93e-06	1.14873	1.04603	0.405573	-0.0221456	-0.00785621	-0.572927	-1.04609	-0.940399	-1.05572	-0.997021	-0.298549	0.502679	1.11079	1.24797	0.698907	-0.0541206	-0.544319	-0.713855	-0.781151	-0.833989	-0.65343	0.00992825	0.897389	1.42225	0.70672	0.899701	0.808814	0.455184	-0.0594411	-0.581843	-0.952874	-1.05585	-0.853146	-0.399472	0.172632	0.69143	0.997453	0.992422	0.670642	0.122895	-0.48901	-0.979938	-1.19735	-1.06857	-0.624845	0.00581797	0.635413	1.07189
Slc40a1	ENSMUSG00000025993	TRUE	FALSE	0	0.0264834	Harmonic	1.88629	0.240661	26.1081	5.49764	3.26413	-0.0693657	-0.000347904	0.826087	2.96e-11	2.48e-09	2.46e-08	-0.900012	-0.82881	-0.605174	0.0593716	1.00416	1.4162	1.53988	1.33464	0.485967	-0.277668	-0.964633	-1.17301	-0.749983	-0.767342	-1.0045	-0.668087	0.103742	0.616521	0.613553	0.591746	0.614422	0.32048	-0.240885	-0.525116	-1.43553	-0.984792	-0.354103	0.307255	0.850893	1.16221	1.18409	0.926597	0.461311	-0.0977689	-0.621702	-0.996001	-1.1453	-1.04806	-0.738596	-0.296541	0.173137	0.564755	0.795411	0.822207	0.649713	0.326499	-0.0679132	-0.442301
Wdr75	ENSMUSG00000025995	TRUE	FALSE	0	0.0209703	Harmonic	1.263	0.259517	24.211	0.18015	23.5169	-0.0312571	-0.0124643	0.601449	1.3e-05	3.2e-05	0.000316745	0.381732	0.523736	0.440084	0.39715	0.222368	0.0514631	0.102891	-0.207618	-1.03712	-1.80198	-1.91019	-1.03149	0.436015	1.14798	1.00422	1.00071	0.864703	0.162529	-0.153796	-0.104308	-0.202825	0.0256926	0.013135	-0.24299	0.113714	0.595089	0.894865	0.943048	0.737523	0.341812	-0.134036	-0.563784	-0.838293	-0.893015	-0.722839	-0.380971	0.0372109	0.420527	0.671372	0.730378	0.590178	0.295178	-0.0720456	-0.413648	-0.642422	-0.703894	-0.589054	-0.334814
Acadl	ENSMUSG00000026003	TRUE	FALSE	0	-0.0135825	Harmonic	-0.598395	0.220868	28.4477	9.44409	28.3603	-0.125989	0.00646823	0.528986	0.000171748	0.00027274	0.00270155	-0.160007	0.0635342	0.0410615	0.0479038	0.429343	0.777653	0.874136	0.52503	-0.245365	-0.694566	0.0635186	0.432526	-0.915129	-2.03144	-1.7063	-0.564013	0.289858	0.573251	0.839691	0.860166	0.3861	-0.0949588	-0.0823947	0.255676	-0.570574	-0.312599	-0.01117	0.276194	0.49313	0.595441	0.560042	0.390036	0.114832	-0.21486	-0.53632	-0.786703	-0.915281	-0.893652	-0.721895	-0.429332	-0.0696233	0.289011	0.576683	0.735403	0.730703	0.558998	0.249136	-0.14233
Raph1	ENSMUSG00000026014	TRUE	FALSE	0	0.000769507	Harmonic	0.909602	0.267781	23.4639	2.46742	14.2496	-0.0176906	0.0166066	0.644928	2.1e-06	7.57e-06	7.5e-05	1.44542	0.404027	-0.775747	-1.01209	-0.549451	-0.140105	0.0896686	0.278121	0.357285	0.370414	0.704455	0.953537	0.347623	-0.528229	-0.91634	-1.2276	-1.50642	-0.905919	-0.0401112	0.268829	0.150656	0.186569	0.76313	1.14287	0.467108	0.0102315	-0.453756	-0.795009	-0.918227	-0.789267	-0.444601	0.0189937	0.47161	0.786614	0.876071	0.715298	0.349665	-0.118199	-0.557219	-0.844592	-0.900139	-0.708673	-0.324149	0.145537	0.568826	0.827344	0.849006	0.628114
Carf	ENSMUSG00000026017	TRUE	FALSE	0	0.0341892	Damped	1.47404	0.233353	26.9256	5.94146	1.46443	-0.0759472	-0.0154388	0.550725	8.35e-05	0.000147233	0.00145837	-0.365841	-0.422649	-0.417892	0.0570315	0.719151	1.43786	1.44117	0.285023	-0.592507	-0.557276	-0.186834	-0.4041	-0.885471	-0.909737	-0.669897	-0.414094	-0.132171	0.767934	1.2269	0.166522	-0.425135	0.00770571	0.135809	0.120599	-0.89273	-0.471221	0.0045787	0.432196	0.725943	0.833618	0.745141	0.491864	0.137319	-0.238117	-0.555035	-0.751438	-0.794472	-0.685331	-0.456754	-0.164142	0.127461	0.357516	0.482279	0.48278	0.367127	0.167033	-0.0703344	-0.29318
Nop58	ENSMUSG00000026020	TRUE	FALSE	0	0.0191653	Harmonic	0.942323	0.254646	24.6742	4.53863	6.85093	0.00553103	-0.00314903	0.463768	0.00117721	0.00147453	0.0146055	-0.466388	-0.227922	-0.256809	-0.473351	-0.61411	0.339485	1.76583	1.77303	0.798646	-0.202799	-0.80277	-0.733319	-0.348102	-0.237151	-0.182135	-0.17313	-0.424857	-0.5178	-0.0189077	0.616215	0.719047	0.457395	-0.18137	-0.556692	-0.751483	-0.755874	-0.570235	-0.248004	0.125332	0.454755	0.65977	0.693934	0.555152	0.284535	-0.0454786	-0.350362	-0.555034	-0.612226	-0.513223	-0.288585	0.000945987	0.280732	0.481373	0.555812	0.490232	0.306253	0.0542044	-0.200503
Sumo1	ENSMUSG00000026021	TRUE	FALSE	0	0.0773838	Damped	3.39124	0.216314	29.0466	9.06888	16.1686	0.0176861	-0.0100068	0.673913	5.41e-07	2.67e-06	2.65e-05	1.54031	1.16464	0.349992	-0.382375	-0.918906	-0.957874	-0.627946	-0.649912	-0.724143	-0.828914	-0.845108	0.0345441	1.0607	0.886772	0.549854	0.737366	0.248901	-0.405383	-0.103057	0.0623115	-0.536455	-0.575948	0.109758	0.696123	1.57681	1.0747	0.458458	-0.147041	-0.636713	-0.940941	-1.03274	-0.926411	-0.669081	-0.327716	0.0255236	0.326734	0.530335	0.61447	0.581454	0.453899	0.267821	0.0643774	-0.118117	-0.250531	-0.316728	-0.314547	-0.254176	-0.154589
Als2	ENSMUSG00000026024	TRUE	FALSE	0	0.0878532	Damped	4.12545	0.213488	29.4311	6.3668	29.0395	-0.0765535	-0.0111263	0.623188	5.37e-06	1.57e-05	0.000155787	-1.6083	-0.796471	0.150693	0.826287	1.06107	0.819627	0.845815	0.927105	0.177942	-0.539734	-0.324627	-0.0268695	-0.21715	-0.7341	-0.686265	-0.307823	-0.429227	-0.294804	-0.0501796	0.283	0.93498	1.05759	0.174616	-0.930282	-1.40037	-0.678669	0.0300218	0.606236	0.972485	1.09978	1.00479	0.739625	0.377192	-0.00467017	-0.337331	-0.571657	-0.683301	-0.672882	-0.561855	-0.385476	-0.184529	0.00255835	0.14593	0.228037	0.244668	0.203521	0.120964	0.0178303
Cflar	ENSMUSG00000026031	TRUE	FALSE	0	-0.0163604	Harmonic	0.383499	0.278491	22.5615	-0.569247	2.04404	0.0157599	-0.00721546	0.586957	2.27e-05	5.02e-05	0.000497154	0.101637	-0.114237	-0.0882453	0.166158	0.1859	0.0497239	0.338185	-0.0782709	-1.00717	-1.23802	-0.675216	0.244734	0.639746	0.231414	0.465819	1.18173	0.694345	0.0785368	0.00485306	-0.239436	-0.484975	-0.243383	-0.0524098	-0.22683	-0.102241	0.144132	0.359218	0.475828	0.454822	0.298084	0.0493035	-0.218068	-0.422419	-0.498805	-0.419477	-0.203653	0.0868299	0.365118	0.545216	0.568471	0.422513	0.146602	-0.178726	-0.455061	-0.595787	-0.553111	-0.33406	-0.000135662
Ppil3	ENSMUSG00000026035	TRUE	FALSE	0	0.0263626	Harmonic	1.19968	0.25548	24.5937	0.0483519	24.4044	-0.0435187	-0.000858264	0.586957	2.27e-05	5.02e-05	0.000497154	0.183677	0.254882	0.547729	0.488379	0.0157657	0.0487255	0.558855	0.208375	-0.784013	-1.71391	-1.90392	-0.935079	0.208437	0.406134	0.507261	1.00177	0.645608	0.229801	0.309625	0.0557151	-0.283404	-0.226302	0.0026386	0.108401	-0.105359	0.353689	0.690066	0.826152	0.738284	0.459885	0.0701949	-0.32785	-0.634517	-0.777991	-0.730861	-0.514673	-0.192046	0.151067	0.428012	0.573096	0.556896	0.391736	0.126472	-0.167577	-0.415575	-0.558015	-0.564783	-0.441158
Col3a1	ENSMUSG00000026043	TRUE	FALSE	0	-0.0175462	Harmonic	0.57478	0.242261	25.9356	1.43236	20.0231	0.0525055	-0.0153536	0.536232	0.000135697	0.000222333	0.00220226	-0.0314482	0.346208	0.571955	0.0476638	-0.404236	-0.377357	-0.335833	-0.447578	-0.768841	-1.07679	-1.1471	-0.469032	1.10319	2.18665	1.89867	0.954173	0.250485	-0.161475	-0.306004	-0.225372	-0.260399	-0.363158	-0.438791	-0.506576	0.64637	0.737516	0.671219	0.457408	0.140973	-0.207517	-0.507454	-0.686741	-0.699009	-0.535415	-0.228056	0.156098	0.52967	0.804645	0.912994	0.823349	0.549667	0.14958	-0.28757	-0.660553	-0.879579	-0.887766	-0.675665	-0.285165
Ercc5	ENSMUSG00000026048	TRUE	FALSE	0	-0.0644025	Forced	0.135484	0.233389	26.9215	6.45979	26.1648	-0.0375348	0.0059642	0.434783	0.00249906	0.00292532	0.0289759	0.662723	0.0861271	-0.605955	-0.381308	0.0558866	0.672361	0.782417	-0.142544	-0.426164	-0.595194	-0.930565	-0.319635	0.136043	-0.356429	-0.749096	-0.263847	0.82393	1.43486	1.11797	0.322387	-0.260649	-0.0803595	-0.175459	-0.724947	-0.117009	-0.00357983	0.117544	0.219245	0.275197	0.266095	0.185114	0.0412092	-0.140794	-0.323798	-0.465371	-0.526885	-0.483027	-0.329513	-0.0869773	0.2004	0.471935	0.66229	0.716024	0.601857	0.323266	-0.077549	-0.524156	-0.918963
Map4k4	ENSMUSG00000026074	TRUE	FALSE	0	0.0097531	Harmonic	1.09082	0.273299	22.9902	4.91985	4.98844	0.0359196	-0.0229168	0.717391	5.53e-08	4.85e-07	4.8e-06	-0.993878	-0.228773	0.0239106	-0.161441	0.37414	1.08528	1.23063	0.79845	-0.264711	-1.31092	-1.23554	-0.612613	-0.2313	-0.0372821	0.0811227	0.75359	1.24572	0.799629	0.391348	0.203389	0.041503	-0.13733	-0.626439	-1.01726	-0.878641	-0.5307	-0.0259135	0.486971	0.859743	0.9875	0.838097	0.460014	-0.0331881	-0.496914	-0.797869	-0.85232	-0.649311	-0.252417	0.220043	0.630226	0.860927	0.849016	0.602618	0.197391	-0.24662	-0.600494	-0.763818	-0.693126
Npas2	ENSMUSG00000026077	TRUE	FALSE	0	0.00110548	Harmonic	1.0901	0.277933	22.6068	-0.595225	2.14161	0.0140369	-0.0203475	0.746377	9.95e-09	1.42e-07	1.41e-06	-0.704062	-0.0575721	0.633828	0.890763	0.718789	0.238523	-0.39331	-0.877147	-1.01024	-0.951688	-0.874887	-0.719128	-0.177708	0.770404	1.64194	1.97545	1.34322	0.193998	-0.429502	-0.506252	-0.460795	-0.426449	-0.38377	-0.338521	-0.309887	0.281861	0.791746	1.06658	1.02423	0.678122	0.133034	-0.446642	-0.886475	-1.05448	-0.900723	-0.472164	0.101689	0.64791	1.00227	1.0586	0.800626	0.306629	-0.274283	-0.767191	-1.02403	-0.968074	-0.616839	-0.0766247
Pdcl3	ENSMUSG00000026078	TRUE	FALSE	0	0.00514397	Harmonic	1.10951	0.22885	27.4555	6.39896	26.9496	-0.127546	0.000528288	0.673913	5.41e-07	2.67e-06	2.65e-05	-0.517895	-0.010188	0.343554	0.315987	0.371927	0.926707	1.34496	0.891897	-0.261922	-1.54653	-1.69958	-0.892505	-0.442885	-0.39578	-0.451625	-0.477425	-0.0856851	0.832287	1.28191	0.916775	0.395672	-0.0317613	-0.328409	-0.400103	-0.614194	-0.148219	0.317221	0.686797	0.88579	0.875187	0.659305	0.284463	-0.170933	-0.612781	-0.950717	-1.11659	-1.07817	-0.845441	-0.468044	-0.0247671	0.392921	0.699728	0.833946	0.76985	0.522598	0.144709	-0.285077	-0.678198
Stk17b	ENSMUSG00000026094	TRUE	FALSE	0	-0.0401232	Forced	0.37501	0.237395	26.4672	3.50433	11.7056	0.018508	0.00236948	0.731884	2.4e-08	2.67e-07	2.65e-06	1.10003	0.292629	-0.594581	-0.891991	-0.81311	-0.134951	0.428928	0.169426	0.23883	0.783755	0.852601	0.654978	0.446764	-0.147776	-0.72392	-0.957778	-1.04781	-0.763223	-0.643089	-0.893671	-0.519889	0.480486	1.13133	1.39854	0.0596542	-0.198718	-0.428291	-0.573408	-0.593352	-0.473039	-0.228655	0.0934783	0.425138	0.690188	0.821585	0.777682	0.554017	0.187448	-0.248934	-0.659744	-0.947554	-1.03533	-0.885993	-0.514377	0.0118959	0.583674	1.07213	1.35701
Osgepl1	ENSMUSG00000026096	TRUE	FALSE	0	0.0271265	Harmonic	1.04136	0.235979	26.626	1.7636	19.1525	0.000337158	0.0074075	0.514493	0.000271385	0.000402656	0.00398839	0.749221	0.963166	0.519837	-0.140618	-0.418472	-0.488764	-0.384973	-0.575785	-0.687207	-0.832106	-0.717793	0.226766	0.523771	-0.125206	0.0857139	0.882015	0.876765	0.60465	0.253145	-0.632089	-1.29637	-0.630154	0.465533	0.835388	0.786132	0.778456	0.605053	0.311697	-0.0326452	-0.351762	-0.578851	-0.670289	-0.613715	-0.429025	-0.162417	0.124861	0.370382	0.523931	0.557581	0.47048	0.287599	0.0530442	-0.180378	-0.36289	-0.458213	-0.450599	-0.347109	-0.174903
Stat1	ENSMUSG00000026104	TRUE	FALSE	0	-0.0452817	Forced	0.195186	0.249769	25.156	1.90909	17.5125	0.0298869	0.00906925	0.456522	0.00142888	0.00175631	0.0173966	0.866556	-0.076932	-0.710845	-0.592931	0.0715514	0.400229	-0.123191	-0.517243	-0.619136	-0.639241	-0.0667706	0.942955	1.14384	0.235067	0.200806	0.811419	0.176719	-0.700987	-0.723058	-0.5961	-0.438865	0.108833	0.306963	0.289496	0.321101	0.279497	0.169586	0.0132325	-0.153647	-0.289019	-0.35499	-0.327971	-0.206113	-0.0118499	0.21159	0.409356	0.528019	0.529482	0.402259	0.166956	-0.125996	-0.406522	-0.601106	-0.651428	-0.530836	-0.254226	0.121865	0.50989
Tmeff2	ENSMUSG00000026109	TRUE	FALSE	0	0.0356885	Damped	1.64864	0.241479	26.0196	1.99596	17.7541	0.0132109	-0.0179692	0.543478	0.00010671	0.000181201	0.00179484	1.41306	0.895506	0.120648	-0.43987	-0.689226	-0.589725	-0.463616	-0.561455	-0.919459	-1.31146	-1.03236	0.235667	1.55617	1.71775	0.993893	0.0372153	-0.382873	-0.211679	-0.36569	-0.431009	-0.12308	0.0725046	0.170528	0.248688	1.20683	1.00144	0.590861	0.0803494	-0.409895	-0.772455	-0.935654	-0.877001	-0.624798	-0.248358	0.160207	0.507999	0.72201	0.763953	0.636373	0.379266	0.0586219	-0.250013	-0.478961	-0.582896	-0.547359	-0.389848	-0.153724	0.103185
Unc50	ENSMUSG00000026111	TRUE	FALSE	0	0.0124387	Harmonic	1.22429	0.23808	26.3911	5.52037	3.20404	-0.0640003	0.0248514	0.746377	9.95e-09	1.42e-07	1.41e-06	-1.23797	-0.534654	0.0257146	0.504405	0.594867	0.48567	1.07427	1.32557	0.647143	-0.234475	-0.498964	-0.342956	-0.635175	-1.10689	-1.03962	-0.679412	-0.297022	0.448385	1.04153	0.868801	0.392552	0.174954	-0.15508	-0.607534	-1.08012	-0.771648	-0.315157	0.185342	0.618718	0.891331	0.947187	0.779333	0.430171	-0.0190696	-0.467151	-0.815579	-0.990189	-0.956859	-0.728028	-0.358813	0.0661536	0.45206	0.715014	0.800217	0.693304	0.422503	0.0513829	-0.335989
Plekhb2	ENSMUSG00000026123	TRUE	FALSE	0	0.00348195	Harmonic	0.736656	0.221876	28.3185	7.06209	24.8079	-0.0877853	-0.0123219	0.478261	0.000789898	0.00103084	0.0102106	0.270967	0.446483	-0.0744181	-0.266377	0.355209	0.734494	0.836234	0.597283	-0.353886	-1.68833	-2.01172	-0.959867	0.0024096	0.140862	0.176519	0.23861	0.306574	0.614637	0.695818	0.262292	-0.100746	0.212456	0.205528	-0.410229	-0.0447762	0.255815	0.487989	0.607403	0.591787	0.445091	0.196545	-0.105164	-0.401425	-0.635084	-0.761468	-0.756925	-0.62324	-0.387117	-0.0948478	0.196756	0.431408	0.564203	0.570215	0.449163	0.225295	-0.0574566	-0.344101	-0.579276
Dst	ENSMUSG00000026131	TRUE	FALSE	0	0.0243748	Harmonic	1.49201	0.249684	25.1645	1.2447	20.1794	-0.0171591	-0.0160659	0.644928	2.1e-06	7.57e-06	7.5e-05	0.715777	0.85817	0.760177	0.274199	-0.27911	-0.678658	-0.775934	-0.872255	-1.29449	-1.50708	-1.16671	-0.173568	1.24218	1.84662	1.38929	0.533953	-0.0747484	-0.0987253	0.0131525	-0.126623	-0.344474	-0.192246	0.0423552	-0.025918	1.0079	1.15093	1.00807	0.62705	0.110239	-0.412421	-0.815773	-1.00912	-0.956262	-0.681539	-0.261148	0.197537	0.5831	0.806899	0.823158	0.637868	0.304889	-0.089193	-0.447314	-0.685618	-0.75287	-0.64114	-0.385639	-0.0542542
Sdhaf4	ENSMUSG00000026154	TRUE	FALSE	0	0.0960675	Damped	2.88469	0.284262	22.1035	3.52283	9.71061	0.0903998	-0.00187904	0.644928	2.1e-06	7.57e-06	7.5e-05	-0.858756	-0.619158	-0.795851	-0.640213	0.193618	0.57482	0.950006	1.0485	0.960529	0.463536	-0.341727	-0.0176685	0.389096	-0.0627838	-0.365792	-0.0507564	0.0717985	0.0154063	0.174051	0.000366132	-0.230462	0.0199124	-0.149262	-0.638485	-0.768935	-0.987567	-0.850864	-0.461157	0.022685	0.441869	0.684383	0.709766	0.548507	0.280671	0.00367931	-0.199381	-0.281698	-0.240162	-0.108642	0.0584422	0.20572	0.293329	0.305925	0.252916	0.161364	0.06494	-0.00713929	-0.0379247
Smap1	ENSMUSG00000026155	TRUE	FALSE	0	-0.023183	Harmonic	0.445611	0.225946	27.8084	6.42937	27.1614	-0.0977896	-0.00822556	0.630435	3.95e-06	1.23e-05	0.000122175	-0.165976	0.306235	0.236845	0.120335	0.285609	0.345914	0.535448	0.448796	0.127945	-0.456963	-0.910309	-0.470714	-0.435135	-1.24025	-1.23732	-0.253286	0.536674	0.922618	1.14947	0.70266	-0.137441	-0.082734	0.0391532	-0.220312	-0.360598	-0.124351	0.128581	0.346881	0.483933	0.507647	0.407759	0.19898	-0.0808443	-0.37744	-0.6305	-0.785824	-0.806776	-0.682662	-0.432166	-0.100897	0.246734	0.539886	0.715581	0.73205	0.578343	0.278049	-0.113924	-0.521175
Rnf25	ENSMUSG00000026171	TRUE	FALSE	0	0.0202424	Harmonic	1.53818	0.230637	27.2428	5.84759	1.88865	-0.0938972	-0.0048392	0.746377	9.95e-09	1.42e-07	1.41e-06	-1.03399	-0.312145	0.00851715	-0.0701086	0.406046	1.07225	1.60407	1.50337	0.602171	-0.499631	-1.12056	-1.06097	-0.841089	-0.803576	-0.693115	-0.339819	-0.0623482	0.0260361	0.269912	0.573298	0.797978	0.871005	0.097464	-0.790963	-1.17024	-0.734679	-0.184881	0.361776	0.793221	1.02548	1.01878	0.783975	0.378316	-0.108165	-0.572416	-0.920036	-1.08431	-1.03879	-0.801145	-0.427776	-0.000694748	0.390312	0.666426	0.775536	0.701874	0.46781	0.127748	-0.244312
Ctdsp1	ENSMUSG00000026176	TRUE	FALSE	0	0.0349167	Damped	1.34738	0.21619	29.0633	6.13651	0.678469	-0.0622352	0.0285158	0.65942	1.08e-06	4.53e-06	4.49e-05	-1.14918	-0.329	0.424078	0.44924	0.20269	0.164581	0.644173	1.17344	0.683853	-0.0818765	0.0127657	-0.0608229	-0.595051	-1.02994	-1.10855	-0.441215	-0.0240068	-0.15791	0.225297	0.763725	0.377624	-0.0223742	0.0710854	-0.0237025	-0.872652	-0.546951	-0.156494	0.224491	0.528478	0.70627	0.734571	0.618399	0.388284	0.093085	-0.209993	-0.466191	-0.632833	-0.686144	-0.624231	-0.465941	-0.246098	-0.0081872	0.204006	0.354252	0.419846	0.394762	0.289604	0.128589
Slc11a1	ENSMUSG00000026177	TRUE	FALSE	0	0.0146609	Harmonic	0.997728	0.284733	22.0669	-0.182512	0.640993	-0.0417718	-0.00466934	0.702899	1.23e-07	8.8e-07	8.72e-06	0.120192	0.359118	0.678724	0.550557	0.152671	-0.201144	-0.683649	-0.882331	-0.917064	-0.712046	-0.351894	-0.443039	0.0352259	1.28387	1.71454	0.657333	-0.267655	-0.58445	-0.679121	0.0106897	0.10641	-0.316158	-0.010655	0.364013	0.157819	0.576206	0.790164	0.739008	0.44632	0.0101761	-0.429533	-0.73585	-0.81729	-0.655005	-0.306546	0.114251	0.474329	0.663371	0.627481	0.38433	0.0155856	-0.360356	-0.626278	-0.702594	-0.571031	-0.278543	0.0791863	0.388931
Pnkd	ENSMUSG00000026179	TRUE	FALSE	0	0.0629043	Damped	2.68762	0.235515	26.6785	5.9922	1.23554	-0.0774186	0.00711465	0.586957	2.27e-05	5.02e-05	0.000497154	-0.9483	-0.298412	0.0570958	0.341294	1.05847	1.20085	0.929904	0.491849	-0.0699898	-0.450458	-0.4698	-0.452276	-1.13494	-1.60071	-0.946238	0.331461	1.01257	0.771498	0.426281	-0.107572	-0.682058	-0.37418	0.377167	0.645926	-1.13311	-0.491353	0.160735	0.686143	0.990439	1.0364	0.844984	0.484123	0.0489893	-0.361027	-0.663516	-0.808199	-0.783604	-0.614864	-0.354156	-0.0666413	0.18464	0.351646	0.409562	0.359225	0.223914	0.041851	-0.143526	-0.293222
Ppm1f	ENSMUSG00000026181	TRUE	FALSE	0	0.0309978	Damped	1.96833	0.218794	28.7174	6.07096	0.969983	-0.106613	0.0041895	0.818841	5.46e-11	3.82e-09	3.78e-08	-0.873013	-0.833226	-0.496211	0.224164	1.05844	1.1797	0.991674	1.30184	0.999918	-0.0177897	-0.388231	-0.843863	-1.4421	-1.03748	-0.628242	-0.769964	-0.444061	0.0781525	0.0632915	0.24937	0.791029	0.857655	0.322388	-0.268732	-1.34857	-0.859663	-0.261865	0.328506	0.803489	1.0828	1.12691	0.941866	0.575414	0.105753	-0.374672	-0.776994	-1.03203	-1.10181	-0.984644	-0.713293	-0.346852	0.0416753	0.379618	0.60796	0.691362	0.623221	0.425159	0.141355
Igfbp5	ENSMUSG00000026185	TRUE	FALSE	0	0.0136439	Harmonic	1.39718	0.24021	26.157	2.19722	17.01	0.0656885	-0.0093771	0.731884	2.4e-08	2.67e-07	2.65e-06	0.8628	0.729857	0.41027	-0.219382	-0.806342	-1.11706	-1.04175	-0.738714	-0.714554	-0.739738	-0.338427	0.596107	1.73744	2.14832	1.34749	0.178928	-0.356055	-0.510005	-0.665758	-0.554276	-0.292958	-0.0917964	0.0917622	0.0899884	1.26663	0.983538	0.50291	-0.0625056	-0.584047	-0.946324	-1.07265	-0.94114	-0.588129	-0.0984833	0.414677	0.836019	1.07384	1.07992	0.859144	0.466961	-0.00435512	-0.447328	-0.76371	-0.886193	-0.79262	-0.509721	-0.105825	0.325535
Fn1	ENSMUSG00000026193	TRUE	FALSE	0	-0.00118877	Harmonic	0.692811	0.252178	24.9156	7.57678	19.786	0.018237	-0.0116834	0.442029	0.00208174	0.00247494	0.0245147	0.0778106	0.591077	0.845242	-0.0708362	-0.689632	-0.573698	-0.455985	-0.361954	-0.488041	-0.816289	-0.896789	-0.297665	0.807247	1.87122	1.90225	0.529294	-0.442897	-0.408927	-0.318921	-0.288047	-0.182716	-0.023363	-0.0768513	-0.214236	0.64867	0.718312	0.613573	0.360151	0.0208778	-0.319862	-0.577115	-0.686544	-0.620512	-0.395066	-0.0660364	0.284789	0.56999	0.718304	0.692425	0.498392	0.184181	-0.172151	-0.481864	-0.667625	-0.682824	-0.523267	-0.228318	0.128805
Zfand2b	ENSMUSG00000026197	TRUE	FALSE	0	0.0384976	Damped	1.72417	0.254048	24.7323	5.22979	4.14644	-0.0210002	-0.00315175	0.768116	2.43e-09	5.41e-08	5.36e-07	-0.936134	-0.585117	-0.326445	-0.173055	0.852014	1.61078	1.1077	0.367735	0.135604	-0.303996	-0.669279	-0.466344	-0.749569	-0.924413	-0.419565	0.254046	0.811536	0.46638	-0.149723	0.18946	0.73766	0.222194	-0.550285	-0.572404	-1.15426	-0.763114	-0.219474	0.332414	0.756981	0.959837	0.907806	0.632501	0.217791	-0.224581	-0.584387	-0.779759	-0.775106	-0.586388	-0.273396	0.0781224	0.379352	0.560357	0.585783	0.460942	0.227499	-0.049413	-0.298856	-0.461867
Ankzf1	ENSMUSG00000026199	TRUE	FALSE	0	-0.0162765	Harmonic	0.595967	0.218322	28.7794	12.867	27.4026	-0.129738	-0.0149531	0.652174	1.51e-06	5.9e-06	5.84e-05	-0.697396	0.154308	0.346373	0.21412	0.795849	1.27835	0.708025	-0.496408	-0.691588	-0.0324106	0.0168577	-0.359842	-0.847874	-1.22215	-0.993785	-0.378173	0.0244553	0.323012	0.46425	0.622431	1.12187	0.878285	-0.127685	-0.813661	-0.44958	-0.161532	0.14212	0.403895	0.57241	0.612393	0.511954	0.285631	-0.0275155	-0.370548	-0.678936	-0.892634	-0.967692	-0.885187	-0.655664	-0.318096	0.0666177	0.426558	0.692157	0.809565	0.751454	0.523116	0.162529	-0.265811
Tuba4a	ENSMUSG00000026202	TRUE	FALSE	0	-0.00415842	Harmonic	0.673833	0.213655	29.4081	2.51569	17.6336	0.0400968	-0.0346947	0.565217	5.04e-05	9.69e-05	0.000959725	0.231309	0.240617	0.412471	0.207204	-0.281733	-0.43499	-0.399065	-0.421573	-0.71708	-1.12759	-1.15352	-0.446023	0.961941	1.8638	1.57855	0.714041	0.10399	0.0174538	0.119582	0.0736597	-0.20755	-0.350446	-0.422788	-0.571927	0.737484	0.654655	0.460145	0.188151	-0.112853	-0.388749	-0.589499	-0.678222	-0.637958	-0.474902	-0.217476	0.0886178	0.388505	0.627974	0.763273	0.769097	0.643314	0.407539	0.103435	-0.214647	-0.489379	-0.670783	-0.725317	-0.642075
Speg	ENSMUSG00000026207	TRUE	FALSE	0	-0.000753843	Harmonic	0.888152	0.219078	28.6801	2.6276	16.6862	0.0874325	-0.0199538	0.586957	2.27e-05	5.02e-05	0.000497154	0.150228	0.429571	0.661795	0.0805421	-0.65987	-0.763647	-0.674371	-0.59541	-0.754451	-0.989387	-0.726215	0.133801	1.24361	1.99678	1.91216	0.87775	-0.144874	-0.289914	-0.0333742	-0.0140983	-0.35735	-0.611444	-0.472799	-0.366369	0.944847	0.756662	0.441659	0.0592072	-0.318485	-0.62	-0.788213	-0.79112	-0.627921	-0.329221	0.0487062	0.434526	0.755302	0.950287	0.982423	0.84539	0.564841	0.193604	-0.198268	-0.536712	-0.757659	-0.819155	-0.709333	-0.448699
Psmd1	ENSMUSG00000026229	TRUE	FALSE	0	0.0128332	Harmonic	1.16826	0.234767	26.7635	1.76502	19.2453	0.0183855	-0.0130763	0.666667	7.67e-07	3.47e-06	3.44e-05	0.739523	0.757374	0.551455	0.102922	-0.472259	-0.63365	-0.375148	-0.464407	-1.27749	-1.88735	-1.26499	0.126125	1.36202	1.67864	1.13162	0.628989	0.453587	0.260014	0.0128965	-0.259745	-0.558742	-0.446863	-0.113732	-0.0149172	1.01505	1.02986	0.827995	0.458116	0.00357572	-0.436279	-0.767761	-0.92273	-0.87252	-0.633067	-0.260372	0.16249	0.54382	0.803127	0.88805	0.784848	0.520357	0.155225	-0.229917	-0.552202	-0.744303	-0.768439	-0.623706	-0.345333
Pde6d	ENSMUSG00000026239	TRUE	FALSE	0	0.0398118	Damped	1.83443	0.284023	22.1221	-0.73629	2.59236	-0.0364452	0.00622471	0.673913	5.41e-07	2.67e-06	2.65e-05	-0.102658	0.132052	0.657484	0.992361	0.707563	0.207909	-0.0315474	-0.20136	-0.907276	-1.81886	-1.83398	-0.75318	0.524099	0.881499	0.561731	0.139722	0.173503	0.689155	0.511933	-0.452106	-0.88271	-0.0736683	0.578306	0.391009	-0.459456	0.246558	0.812685	1.07789	0.984761	0.588966	0.0337412	-0.500281	-0.852723	-0.930566	-0.731214	-0.336357	0.119261	0.492772	0.677155	0.63095	0.385822	0.0313577	-0.316546	-0.552852	-0.614416	-0.495937	-0.247135	0.0465381
Cops7b	ENSMUSG00000026240	TRUE	FALSE	0	0.0082868	Harmonic	1.02545	0.224727	27.9592	6.9103	25.1686	-0.110352	0.0187168	0.717391	5.53e-08	4.85e-07	4.8e-06	-0.245807	0.309961	0.526922	0.192563	0.339428	0.932862	0.903304	0.199561	-0.905857	-1.67261	-1.47691	-0.796843	-0.245152	-0.210914	-0.104217	0.084391	0.258822	1.03734	1.21098	0.409579	-0.114591	0.0149466	0.0302822	-0.438092	-0.148589	0.265261	0.59829	0.786201	0.794348	0.624081	0.311885	-0.0783847	-0.468539	-0.781696	-0.957411	-0.963316	-0.801039	-0.505322	-0.136633	0.231175	0.525635	0.689929	0.693818	0.539174	0.259076	-0.0892173	-0.43595	-0.712822
Farsb	ENSMUSG00000026245	TRUE	FALSE	0	0.0180477	Harmonic	1.23513	0.268655	23.3876	0.420158	21.8236	-0.0357237	-0.0330462	0.608696	9.73e-06	2.53e-05	0.000250815	1.00064	0.76769	0.421486	0.215329	0.180589	-0.125841	-0.599206	-0.937847	-1.29385	-1.50813	-1.28631	-0.372098	0.879345	1.28967	0.795018	0.344061	0.266746	0.294186	-0.0363321	-0.612771	-0.708292	-0.0912579	0.50729	0.600834	0.5073	0.874154	0.975874	0.793671	0.388101	-0.120534	-0.587636	-0.885242	-0.936894	-0.736999	-0.349865	0.110593	0.514183	0.751084	0.761561	0.550737	0.184877	-0.229141	-0.574885	-0.758969	-0.736114	-0.51999	-0.177336	0.192411
Serpine2	ENSMUSG00000026249	TRUE	FALSE	0	0.0295414	Harmonic	1.15707	0.218645	28.737	2.22639	18.5543	-7.7e-05	-0.011634	0.507246	0.00033888	0.000490633	0.00485982	0.529011	0.767103	0.359766	-0.0639465	-0.00550232	-0.166	-0.385933	-0.78114	-1.10054	-1.02814	-1.04672	-0.318112	0.986662	1.18945	0.793636	0.473632	0.425941	0.473469	-0.255913	-0.683264	0.0338243	0.507712	0.0494295	-0.566208	0.880352	0.818378	0.60972	0.301097	-0.0451039	-0.363178	-0.596352	-0.706694	-0.680996	-0.531782	-0.293526	-0.015073	0.250158	0.454238	0.563214	0.562539	0.458626	0.276475	0.0540086	-0.165622	-0.342265	-0.44596	-0.461858	-0.392078
Mterf4	ENSMUSG00000026273	TRUE	FALSE	0	0.0433311	Damped	1.74688	0.250984	25.0342	-6.82716	2.16738	-0.0535405	-0.012434	0.543478	0.00010671	0.000181201	0.00179484	-0.454641	-0.412335	-0.390159	0.37062	1.48858	1.43627	0.51702	-0.323256	-0.653779	-0.710579	-0.60853	-0.330581	-0.455587	-0.748417	-0.478545	-0.0372591	0.253255	1.05621	1.2498	0.175292	-0.522289	-0.530627	-0.257165	0.256304	-0.849879	-0.319109	0.230822	0.667406	0.896117	0.879766	0.642587	0.259376	-0.166516	-0.530159	-0.75015	-0.786043	-0.644576	-0.374149	-0.0498467	0.246655	0.447078	0.511685	0.43637	0.250679	0.0079794	-0.229218	-0.404904	-0.482358
Stk25	ENSMUSG00000026277	TRUE	FALSE	0	-0.0437839	Forced	-0.258377	0.228578	27.4881	3.62746	25.3625	-0.0579791	-0.0145947	0.456522	0.00142888	0.00175631	0.0173966	0.00775827	0.411223	0.307092	-0.0594405	-0.1866	0.215282	0.772302	0.532425	-0.513439	-1.15267	-0.88896	-0.656152	-0.28457	0.168823	-0.0631756	-0.502428	-0.0878195	1.09763	1.71404	1.11177	-0.152257	-0.863	-0.665342	-0.22592	-0.100846	0.0774247	0.242686	0.357955	0.393693	0.334882	0.185606	-0.0300859	-0.271558	-0.488873	-0.632756	-0.665325	-0.569341	-0.353825	-0.054514	0.271438	0.555878	0.733403	0.755783	0.603973	0.294908	-0.118867	-0.557323	-0.927759
Thap4	ENSMUSG00000026279	TRUE	FALSE	0	-0.0126854	Harmonic	0.712399	0.273928	22.9373	4.42306	6.79055	0.0443727	0.0220023	0.804348	1.76e-10	8.62e-09	8.54e-08	-1.03583	-0.641103	-0.369816	0.194713	0.774676	0.514598	0.635956	0.891809	0.492826	-0.093568	-0.543262	-0.657821	-0.560717	-0.642203	-0.650931	0.125263	0.998469	1.21022	1.09126	0.661405	-0.0440494	-0.559888	-0.78028	-0.922063	-0.752172	-0.674158	-0.381013	0.0458396	0.483226	0.80168	0.90369	0.753435	0.389001	-0.0870184	-0.536297	-0.824885	-0.863054	-0.633049	-0.1962	0.32323	0.773295	1.01872	0.981438	0.665257	0.156787	-0.398091	-0.835986	-1.02401
Atg16l1	ENSMUSG00000026289	TRUE	FALSE	0	-0.000920676	Harmonic	0.652952	0.223162	28.1553	6.04871	1.05068	-0.0741021	0.0155365	0.572464	3.88e-05	7.8e-05	0.00077254	-0.46209	0.0405234	0.209311	0.00968068	-0.279044	0.13375	1.28659	1.52199	0.5157	-0.644704	-0.796977	-0.410671	-0.727489	-1.14143	-0.521549	0.249227	0.00545105	-0.343472	-0.0695375	0.448403	0.626822	0.717752	0.42662	-0.461494	-0.601857	-0.380528	-0.0987009	0.188469	0.424679	0.563512	0.577564	0.46385	0.244434	-0.0378525	-0.327767	-0.568473	-0.712675	-0.731918	-0.622199	-0.404795	-0.122141	0.170454	0.415631	0.565223	0.589718	0.484082	0.268792	-0.0141373
Scly	ENSMUSG00000026307	TRUE	FALSE	0	-0.00442471	Harmonic	0.458837	0.216048	29.0823	4.83161	6.71877	0.0462279	0.00994865	0.434783	0.00249906	0.00292532	0.0289759	-0.10136	0.026927	-0.471549	-0.983506	-0.378779	0.356264	0.787983	0.90065	0.449358	0.0317685	0.043327	0.414381	0.513567	-0.0455739	-0.191295	0.202228	-0.386122	-1.50473	-1.13817	0.259696	0.599295	0.520979	0.532538	-0.162271	-0.317641	-0.415709	-0.429349	-0.355293	-0.206435	-0.00959855	0.199296	0.381783	0.50393	0.542645	0.490038	0.355012	0.161766	-0.0545315	-0.254146	-0.400069	-0.464878	-0.435885	-0.317609	-0.131097	0.0898169	0.304645	0.473665	0.565259
Hdac4	ENSMUSG00000026313	TRUE	FALSE	0	-0.00311993	Harmonic	0.774709	0.266054	23.6162	1.73881	17.0807	-0.00755921	0.0108498	0.65942	1.08e-06	4.53e-06	4.49e-05	0.262584	0.494298	0.325526	-0.205758	-0.391224	-0.893094	-1.06823	-0.308456	0.10947	0.253127	0.423019	0.707388	1.38607	1.50747	0.229693	-1.16176	-1.17949	-0.436414	-0.323761	-0.672199	-0.364775	0.457798	0.699238	0.297349	0.765496	0.562497	0.200096	-0.222175	-0.587556	-0.794336	-0.784163	-0.558501	-0.178598	0.251129	0.611786	0.802898	0.77039	0.52188	0.12495	-0.311221	-0.665888	-0.840159	-0.784561	-0.51308	-0.0996707	0.341878	0.689258	0.845519
Cln8	ENSMUSG00000026317	TRUE	FALSE	0	0.047006	Damped	2.03537	0.221282	28.3945	6.41203	27.8123	-0.104947	0.00314593	0.782609	8.9e-10	2.81e-08	2.78e-07	-0.738278	-0.446091	-0.165153	0.738819	1.26263	0.899418	0.601672	0.656628	0.170916	-0.872359	-0.97369	-0.739216	-0.563877	-0.373755	-0.521549	-0.327203	-0.0589372	-0.00398155	0.181917	0.718404	0.697329	0.236961	0.154637	-0.231122	-0.858285	-0.304986	0.235864	0.664812	0.912136	0.948145	0.785104	0.471189	0.0783113	-0.313391	-0.631187	-0.822615	-0.863418	-0.759524	-0.543236	-0.264857	0.018279	0.253096	0.400266	0.440288	0.375335	0.226902	0.0300816	-0.174186
Pam	ENSMUSG00000026335	TRUE	FALSE	0	0.0245711	Harmonic	-1.16944	0.223347	28.132	11.9499	16.8262	0.0469478	-0.00730582	0.427536	0.00298942	0.00345013	0.0341742	0.647868	0.706561	0.362027	-0.240251	-0.587281	-0.770474	-0.547069	-0.170316	-0.519844	-1.03021	-0.977139	-0.219263	1.13502	2.03426	1.65476	0.172354	-0.699657	-0.288438	0.0988052	0.112917	-0.20764	-0.390333	-0.18441	-0.06944	0.95235	0.741288	0.406989	0.01957	-0.344013	-0.61507	-0.745978	-0.718315	-0.544998	-0.2663	0.0591973	0.366733	0.598102	0.712517	0.693614	0.551414	0.319143	0.0457313	-0.214336	-0.411748	-0.511594	-0.499375	-0.382813	-0.189298
Actr3	ENSMUSG00000026341	TRUE	FALSE	0	-0.0454735	Forced	-0.216763	0.274759	22.868	7.14476	8.29825	0.0136037	-0.00353547	0.427536	0.00298942	0.00345013	0.0341742	-0.0911137	-0.210347	-0.874511	-0.971076	0.199021	1.06253	0.839297	0.731216	0.364526	-0.690192	-0.704711	-0.000496763	0.361143	0.278493	-0.327136	-0.400671	-0.103323	0.224731	0.770613	1.0243	0.676321	-0.167766	-0.869834	-1.07447	-0.276503	-0.327038	-0.276678	-0.131447	0.0726233	0.277809	0.420544	0.450592	0.347898	0.131691	-0.141745	-0.393008	-0.542019	-0.532801	-0.35315	-0.0425863	0.314982	0.613074	0.753526	0.677743	0.388656	-0.0443387	-0.500579	-0.840702
Slc35f5	ENSMUSG00000026342	TRUE	FALSE	0	0.019219	Harmonic	1.23576	0.24661	25.4783	5.60596	2.74615	-0.0446624	-0.000111631	0.731884	2.4e-08	2.67e-07	2.65e-06	-0.705371	-0.0994907	0.0307468	-0.0427776	0.188521	0.886888	1.68304	1.40056	-0.174407	-1.39621	-1.17338	-0.655828	-0.628291	-0.500238	-0.0944032	-0.00540974	0.155146	0.455276	0.595074	0.759454	0.387661	-0.138728	-0.352919	-0.420326	-0.890573	-0.494994	-0.00886485	0.450549	0.776662	0.898124	0.794208	0.497748	0.0854356	-0.341798	-0.683332	-0.862412	-0.843224	-0.637738	-0.301103	0.0828958	0.422541	0.63996	0.688843	0.564097	0.301485	-0.0322914	-0.356379	-0.595242
Lypd1	ENSMUSG00000026344	TRUE	FALSE	0	-0.0917254	Forced	0.0478051	0.210073	29.9095	7.61528	23.5684	-0.0609315	0.00337104	0.456522	0.00142888	0.00175631	0.0173966	-0.0813597	-0.0523728	0.610518	0.565511	-0.141954	-0.179786	-0.224793	-0.68832	-0.353071	0.510709	0.255247	-0.337424	-0.590495	-0.826826	-0.391132	0.498955	0.743326	-0.0478434	0.167828	1.04357	0.491552	-0.249395	-0.464201	-0.420068	-0.0183261	0.0266295	0.0631355	0.0821939	0.076482	0.0421539	-0.0196909	-0.102232	-0.193138	-0.275923	-0.332405	-0.345998	-0.30535	-0.207662	-0.0609768	0.115254	0.291754	0.433299	0.504558	0.477137	0.336645	0.0883978	-0.239683	-0.598097
Ccnt2	ENSMUSG00000026349	TRUE	FALSE	0	-0.0567056	Forced	0.13842	0.241739	25.9916	4.3497	7.99822	-0.0684855	0.0227078	0.565217	5.04e-05	9.69e-05	0.000959725	0.989242	0.141586	-0.477552	-0.529395	-0.463408	0.0100545	0.793301	0.907705	0.242292	-0.317717	-0.037923	0.12447	-0.355844	-0.932992	-0.875574	-0.391829	-0.698611	-0.661332	0.11463	0.280022	0.310018	0.595381	0.514831	0.485125	-0.241271	-0.305519	-0.319169	-0.272788	-0.170575	-0.0309728	0.116166	0.235549	0.294473	0.271181	0.161529	-0.0178767	-0.231278	-0.430259	-0.564135	-0.592153	-0.494707	-0.280703	0.0112096	0.318573	0.567627	0.690099	0.640658	0.410822
Dars	ENSMUSG00000026356	TRUE	FALSE	0	0.0630958	Damped	2.2243	0.246044	25.5369	7.46114	20.7493	-0.0722937	-0.0189727	0.601449	1.3e-05	3.2e-05	0.000316745	0.963906	1.04436	0.746346	0.381142	-0.0732519	-0.498235	-0.487788	-0.681546	-1.09625	-1.24027	-1.28936	-0.636888	0.591855	0.865568	0.448715	0.0222975	0.0456569	0.488665	0.365924	-0.314913	-0.774568	-0.28565	0.507185	0.899206	0.910721	1.09116	0.986652	0.654647	0.197329	-0.266851	-0.631927	-0.826947	-0.827894	-0.657562	-0.374842	-0.0571029	0.219526	0.397253	0.447543	0.374111	0.208261	-0.00148188	-0.2024	-0.350025	-0.417234	-0.398335	-0.307818	-0.174679
Rgs2	ENSMUSG00000026360	TRUE	FALSE	0	0.0303619	Damped	1.70371	0.239016	26.2877	0.573608	23.8878	-0.0935103	-0.0191229	0.717391	5.53e-08	4.85e-07	4.8e-06	-0.0137821	0.398874	0.696813	0.819975	0.629709	0.479303	0.232981	-0.670872	-1.40671	-1.72271	-1.66368	-0.746401	0.202561	0.255489	0.11578	0.425676	0.959442	1.20021	0.763173	0.0396967	-0.396387	-0.349665	-0.164191	-0.0275239	0.117509	0.659063	1.00436	1.08955	0.911361	0.52422	0.0249843	-0.470715	-0.854834	-1.05006	-1.02489	-0.797796	-0.43028	-0.0108712	0.36578	0.619938	0.703314	0.607764	0.364694	0.0358802	-0.301818	-0.574129	-0.725435	-0.729824
Cfh	ENSMUSG00000026365	TRUE	FALSE	0	0.057624	Damped	2.50995	0.223727	28.0841	8.93485	16.2319	0.0425278	-0.00963123	0.557971	6.5e-05	0.00011953	0.00118397	1.27698	1.02898	0.340646	-0.502772	-0.972039	-0.894618	-0.589088	-0.54527	-0.703067	-0.882188	-0.96438	-0.0985918	1.52131	1.97483	1.08294	0.0702188	-0.438466	-0.339721	-0.144691	-0.12349	-0.150754	0.0158423	0.104248	-0.0470454	1.42142	0.980873	0.410931	-0.166601	-0.641739	-0.935824	-1.01298	-0.882239	-0.590941	-0.211622	0.174443	0.49355	0.692673	0.747239	0.662669	0.470093	0.217667	-0.0403837	-0.254674	-0.389464	-0.427931	-0.373291	-0.246006	-0.0780412
Ptpn4	ENSMUSG00000026384	TRUE	FALSE	0	-0.0166896	Harmonic	0.568677	0.265507	23.6649	3.82721	9.25015	-0.0151675	0.00236451	0.637681	2.89e-06	9.68e-06	9.59e-05	-0.025798	-0.0714056	-0.475945	-0.688719	-0.361629	0.24437	1.17501	1.459	0.988865	0.250352	-0.423521	-0.375341	-0.325724	-0.99002	-1.22099	-0.431844	-0.0686035	-0.349848	0.0184197	0.774767	1.00083	0.652548	-0.16066	-0.612462	-0.466758	-0.659566	-0.678274	-0.511729	-0.200331	0.173544	0.507208	0.70576	0.708954	0.509264	0.155783	-0.257619	-0.617086	-0.82002	-0.804217	-0.566685	-0.166483	0.28972	0.675939	0.88153	0.842729	0.562117	0.110151	-0.392287
Dbi	ENSMUSG00000026385	TRUE	FALSE	0	0.023388	Harmonic	0.991834	0.22514	27.9079	1.86925	19.6053	-0.0225436	-0.00190538	0.478261	0.000789898	0.00103084	0.0102106	0.874282	0.653748	0.186855	-0.185031	-0.0695115	0.13354	-0.00513331	-0.628017	-1.53123	-1.65789	-0.390847	0.6418	0.340692	-0.204247	0.140103	0.974128	0.893912	0.417998	0.400106	-0.10911	-0.808132	-0.806899	-0.101234	0.678681	0.729113	0.759352	0.635525	0.388851	0.0731155	-0.246871	-0.50843	-0.663153	-0.685711	-0.577738	-0.366284	-0.0973683	0.173869	0.394357	0.523358	0.539863	0.44579	0.264562	0.0355509	-0.194339	-0.380175	-0.487683	-0.499447	-0.417546
Steap3	ENSMUSG00000026389	TRUE	FALSE	0	-0.00301589	Harmonic	1.10598	0.251433	24.9895	1.90971	17.3942	0.0458359	-0.00198825	0.826087	2.96e-11	2.48e-09	2.46e-08	0.975175	0.657562	0.160345	-0.310832	-0.600064	-0.786488	-0.998275	-1.19924	-1.05086	-0.447612	0.484351	1.35916	1.63775	1.37996	0.99976	0.341227	-0.447508	-0.838535	-1.02361	-0.907012	-0.452232	-0.0410773	0.40119	0.653649	1.16909	0.949652	0.504426	-0.057383	-0.596957	-0.980159	-1.11088	-0.955116	-0.54983	0.005841	0.574806	1.01584	1.21865	1.13142	0.774057	0.23368	-0.356617	-0.850537	-1.12483	-1.11005	-0.808124	-0.292288	0.310642	0.851455
Tmem9	ENSMUSG00000026411	TRUE	FALSE	0	0.0295151	Harmonic	1.45654	0.233154	26.9487	5.42573	3.67762	-0.0333542	-0.00518921	0.623188	5.37e-06	1.57e-05	0.000155787	-0.691781	-0.778711	-0.914028	-0.0806693	1.15827	0.965859	0.627751	0.868485	0.853268	0.60179	0.0215124	-0.692647	-1.11935	-0.872713	-0.265772	-0.188453	-0.329676	-0.220855	-0.0628126	0.17989	0.678544	1.05513	0.266153	-0.898394	-1.12835	-0.887237	-0.482193	-0.00693358	0.435583	0.755117	0.892201	0.828758	0.589488	0.234278	-0.156283	-0.498866	-0.724908	-0.794034	-0.700849	-0.474056	-0.168523	0.147633	0.407992	0.561552	0.582471	0.473996	0.266126	0.00782886
Tnni1	ENSMUSG00000026418	TRUE	FALSE	0	0.0137926	Harmonic	1.15877	0.219641	28.6066	2.64179	16.5788	0.0715417	-0.0215104	0.608696	9.73e-06	2.53e-05	0.000250815	0.480596	0.592194	0.585852	0.031455	-0.722832	-0.960408	-0.75028	-0.568556	-0.633082	-0.771495	-0.787284	-0.137649	1.10115	1.99722	1.87332	0.652873	-0.249751	-0.212361	-0.0720547	-0.164233	-0.325607	-0.367673	-0.320335	-0.26909	1.04558	0.809182	0.440925	0.0134392	-0.391523	-0.698655	-0.85304	-0.82989	-0.638376	-0.318982	0.0649335	0.439643	0.735148	0.898204	0.901848	0.749732	0.474613	0.131415	-0.21367	-0.495897	-0.664065	-0.689752	-0.572017	-0.336837
Csrp1	ENSMUSG00000026421	TRUE	FALSE	0	0.0223176	Harmonic	1.50002	0.215476	29.1595	6.07109	0.98429	-0.0903743	0.0194719	0.76087	3.94e-09	7.44e-08	7.37e-07	-1.04585	-0.482301	-0.111253	0.000275636	0.568569	1.02087	1.09658	1.13675	0.84978	0.177941	-0.315361	-0.557162	-0.698738	-0.663648	-0.93966	-1.27126	-0.700298	0.0173986	-0.119366	0.319836	1.24146	0.894621	0.0578771	-0.339412	-1.15225	-0.78267	-0.305086	0.19015	0.613466	0.892093	0.982387	0.876377	0.601643	0.214813	-0.209855	-0.594561	-0.872064	-0.997285	-0.954417	-0.758485	-0.451305	-0.0928136	0.250466	0.517642	0.664129	0.668927	0.537363	0.298979
Srgap2	ENSMUSG00000026425	TRUE	FALSE	0	0.0710618	Damped	2.88303	0.2739	22.9397	5.57877	2.57181	-0.0532222	-0.0312693	0.65942	1.08e-06	4.53e-06	4.49e-05	-0.555534	-0.0590065	0.30886	0.644906	1.209	0.888932	0.150648	-0.354283	-0.999378	-1.50355	-1.35767	-0.576894	0.111453	0.51114	0.765361	0.407411	-0.017969	0.266557	0.278334	0.0953986	0.32386	0.225022	-0.25112	-0.462983	-0.764436	0.0333989	0.701513	1.07183	1.08113	0.774657	0.279228	-0.242747	-0.643016	-0.826713	-0.771596	-0.524586	-0.179599	0.154724	0.387093	0.466584	0.391409	0.202904	-0.0316471	-0.241106	-0.370717	-0.395119	-0.321486	-0.183223
Arl8a	ENSMUSG00000026426	TRUE	FALSE	0	-0.0160793	Harmonic	0.748206	0.241902	25.974	5.4696	3.36329	-0.0822744	0.00570888	0.746377	9.95e-09	1.42e-07	1.41e-06	-0.711817	-0.183439	0.118703	-0.0805141	-0.0311546	0.783283	1.60824	1.50408	0.390465	-0.657531	-0.907221	-0.94051	-1.09178	-0.940002	-0.456158	-0.40091	-0.398659	0.328294	1.10425	1.20261	0.7811	0.337301	-0.283992	-0.888301	-0.879038	-0.64021	-0.263287	0.168224	0.555341	0.806214	0.857805	0.691554	0.339166	-0.123154	-0.591037	-0.955404	-1.12779	-1.06165	-0.764654	-0.298599	0.233203	0.708715	1.01506	1.07516	0.866942	0.430259	-0.140382	-0.716104
Eif2d	ENSMUSG00000026427	TRUE	FALSE	0	-0.0729519	Forced	0.135083	0.211615	29.6916	4.90417	6.51662	0.0196093	0.0257813	0.623188	5.37e-06	1.57e-05	0.000155787	0.50733	0.140608	-0.491473	-0.871028	-0.374001	0.146247	0.591027	0.662825	0.271659	0.148983	0.437023	0.826654	0.290359	-0.627627	-0.759011	-0.43759	-0.355634	-0.643758	-1.0088	-1.02408	-0.339836	0.756576	1.21006	0.934774	-0.177653	-0.249	-0.279028	-0.255375	-0.174235	-0.0424423	0.122187	0.292618	0.436435	0.521334	0.521459	0.423468	0.231111	-0.0328215	-0.327961	-0.601496	-0.796543	-0.862633	-0.766585	-0.50171	-0.0932856	0.401373	0.899082	1.303
Nucks1	ENSMUSG00000026434	TRUE	FALSE	0	-0.0141351	Harmonic	0.562626	0.261425	24.0344	0.261782	23.033	0.0231799	-0.0368391	0.615942	7.25e-06	2.01e-05	0.000199013	0.271848	0.429174	0.17611	0.0558639	0.120207	0.134901	0.169116	-0.443366	-1.36901	-1.48968	-0.819803	-0.0709985	0.550504	0.810468	0.854442	0.951035	0.599523	0.45509	0.545742	-0.152032	-0.92746	-0.795223	-0.172872	0.176963	0.184377	0.477966	0.656631	0.668624	0.505911	0.207613	-0.149258	-0.469595	-0.665474	-0.680201	-0.504589	-0.180807	0.207582	0.557096	0.77183	0.789683	0.600167	0.248733	-0.173948	-0.555287	-0.790677	-0.812092	-0.607589	-0.226154
Lrrn2	ENSMUSG00000026443	TRUE	FALSE	0	-0.047347	Forced	0.162793	0.27971	22.4632	6.77222	20.7148	-0.00452563	0.0118638	0.543478	0.00010671	0.000181201	0.00179484	-0.419636	0.202987	0.802318	0.514101	-0.153986	-0.401375	-0.451729	-0.459481	-0.366052	0.165825	0.632023	0.274578	-0.130795	0.27505	0.409306	0.0181337	-0.00381877	-0.0452973	-0.647705	-0.969649	-0.315291	0.0834541	0.388119	0.716669	0.176276	0.251641	0.252004	0.169799	0.0232945	-0.146719	-0.287831	-0.351732	-0.310177	-0.166073	0.0443643	0.259959	0.411802	0.444665	0.336149	0.107155	-0.180544	-0.44014	-0.585248	-0.557771	-0.349416	-0.00930953	0.366118	0.659484
Klhl12	ENSMUSG00000026455	TRUE	FALSE	0	0.0310977	Damped	1.40343	0.225821	27.8238	6.88419	25.1624	-0.113495	-0.0194897	0.471014	0.000966178	0.00123313	0.0122144	-0.0520039	0.455005	0.451158	0.128905	0.277744	0.644439	1.11168	0.605091	-0.882789	-1.67613	-1.63343	-1.20715	-0.441982	0.159329	0.311892	0.0045347	-0.0197947	0.689513	0.944487	0.365275	-0.273522	-0.290403	0.104223	0.304618	-0.162926	0.291716	0.639792	0.819736	0.806538	0.614423	0.291705	-0.0907012	-0.454501	-0.729753	-0.868032	-0.850587	-0.690214	-0.42686	-0.118176	0.172809	0.390322	0.496307	0.476786	0.34314	0.128357	-0.120716	-0.35336	-0.525121
Atp2b4	ENSMUSG00000026463	TRUE	FALSE	0	0.0337549	Damped	1.65093	0.238648	26.3283	2.06685	17.6676	0.0217192	-0.0234109	0.594203	1.72e-05	4.02e-05	0.000397798	1.45394	0.830445	-0.00298252	-0.353692	-0.412021	-0.704166	-0.775805	-0.705469	-0.899562	-1.02932	-0.894653	0.0679119	1.36501	1.47838	0.940883	0.621674	0.20042	-0.388099	-0.719288	-0.602365	-0.188181	0.289892	0.346918	0.0617931	1.23629	1.02187	0.604204	0.0872902	-0.410121	-0.781264	-0.953769	-0.903135	-0.654927	-0.275953	0.142935	0.50815	0.743869	0.807348	0.696043	0.44554	0.119336	-0.206776	-0.461969	-0.595445	-0.586159	-0.445446	-0.21245	0.056197
Tor1aip1	ENSMUSG00000026466	TRUE	FALSE	0	-0.0444949	Forced	-0.158004	0.258401	24.3157	8.006	5.49061	-0.0147448	-0.00714591	0.442029	0.00208174	0.00247494	0.0245147	-0.103403	0.0374694	-0.125846	-0.190786	-0.0866274	0.247783	0.906567	0.696988	-0.223552	-0.733043	-0.340138	0.198999	-0.116399	-0.764147	-0.453134	0.290199	0.0348892	-0.167245	0.651066	1.04344	0.281363	-0.354686	-0.499922	-0.301797	-0.249593	-0.217162	-0.126018	0.00422486	0.14137	0.248325	0.292851	0.256888	0.142839	-0.025183	-0.205971	-0.350969	-0.416952	-0.37841	-0.23622	-0.0198584	0.218047	0.414042	0.5103	0.471052	0.294487	0.0164044	-0.296129	-0.560329
Xpr1	ENSMUSG00000026469	TRUE	FALSE	0	-0.0516405	Forced	0.220098	0.216541	29.0161	7.42331	23.751	-0.0737975	-0.0137743	0.521739	0.000216379	0.000331404	0.00328262	0.543469	0.339358	-0.213427	-0.364654	-0.150995	0.375292	1.02626	0.659588	-0.777907	-1.6204	-1.10511	-0.580661	-0.245068	0.0804396	0.19325	0.185044	0.322608	0.804889	0.979125	0.696796	0.248526	-0.119065	-0.53158	-0.74822	0.0382206	0.179949	0.287048	0.334626	0.306823	0.200921	0.0293104	-0.181309	-0.393639	-0.565984	-0.660003	-0.648626	-0.522632	-0.294401	0.00217472	0.316034	0.587151	0.7574	0.782226	0.64091	0.343249	-0.0690575	-0.527159	-0.945682
Glul	ENSMUSG00000026473	TRUE	FALSE	0	0.000926011	Harmonic	1.10764	0.26962	23.3038	2.22399	15.0552	-0.0223014	0.0251698	0.775362	1.48e-09	3.95e-08	3.91e-07	1.05321	0.690768	-0.142194	-0.706988	-0.931149	-0.925627	-0.432922	0.219021	0.698342	0.90485	1.10932	1.05352	0.326789	-0.518876	-0.92173	-0.954648	-1.05059	-1.21268	-0.985446	-0.273634	0.417492	0.773617	0.912669	0.90985	0.747735	0.235988	-0.348047	-0.83864	-1.09686	-1.04992	-0.711696	-0.178626	0.397782	0.854012	1.06093	0.960322	0.581287	0.0318127	-0.531989	-0.95023	-1.10459	-0.951795	-0.535731	0.0251411	0.571524	0.948521	1.04955	0.846485
Niban1	ENSMUSG00000026483	TRUE	FALSE	0	0.0118998	Harmonic	1.40149	0.228973	27.4407	6.19963	0.364902	-0.133679	0.0160216	0.797101	3.06e-10	1.31e-08	1.29e-07	-0.727783	-0.211746	0.0868792	0.35722	0.828121	1.08715	1.18264	0.869298	0.162549	-0.634711	-1.343	-1.40282	-1.10213	-0.85545	-0.423632	-0.306027	-0.164765	0.792111	1.08508	0.449296	0.480507	0.607369	-0.0561829	-0.613059	-0.919955	-0.400935	0.160339	0.648499	0.965788	1.05157	0.893803	0.530372	0.0401691	-0.473931	-0.906604	-1.1716	-1.21885	-1.04386	-0.687514	-0.226686	0.242256	0.623563	0.841592	0.855756	0.667962	0.321228	-0.110051	-0.536001
Coq8a	ENSMUSG00000026489	TRUE	FALSE	0	0.0316467	Damped	2.16605	0.220203	28.5336	6.76174	26.3603	-0.185554	0.0129348	0.818841	5.46e-11	3.82e-09	3.78e-08	-0.855537	0.0267668	0.631459	0.955558	1.37078	1.17303	0.544669	0.026366	-0.531647	-1.02565	-1.17857	-1.1468	-1.16811	-1.06537	-0.632681	-0.306648	0.179101	1.13679	1.30956	0.471394	-0.0110672	0.157778	0.196325	-0.0359131	-0.620389	0.0818491	0.691315	1.10042	1.24541	1.11554	0.751796	0.236141	-0.326268	-0.828029	-1.1796	-1.32485	-1.24943	-0.98089	-0.580997	-0.132129	0.279279	0.579056	0.71833	0.681059	0.484997	0.176326	-0.180676	-0.516689
Cdc42bpa	ENSMUSG00000026490	TRUE	FALSE	0	0.0438052	Damped	1.45453	0.267284	23.5076	0.933143	20.0164	-0.0352549	-0.0217175	0.543478	0.00010671	0.000181201	0.00179484	0.894015	1.42555	0.592645	-0.263397	-0.101574	-0.471816	-0.684208	-0.521705	-0.670821	-0.911109	-0.712545	0.103134	0.584741	0.231508	-0.0203467	0.150321	0.186953	0.0698152	-0.206534	-0.633929	-0.72249	0.0244692	0.872807	1.01766	0.80637	0.903331	0.739774	0.381531	-0.0587356	-0.455758	-0.706403	-0.755553	-0.606892	-0.316987	0.0243567	0.321039	0.497027	0.515123	0.383704	0.150651	-0.112843	-0.333371	-0.455237	-0.453948	-0.340181	-0.153962	0.048557	0.211551
Ahctf1	ENSMUSG00000026491	TRUE	FALSE	0	-0.0228159	Harmonic	0.540512	0.282451	22.2452	1.83487	15.749	-0.0615623	0.0156951	0.630435	3.95e-06	1.23e-05	0.000122175	0.976064	0.683477	0.0389302	-0.55324	-1.02073	-0.894702	0.100106	0.871456	0.5685	-0.00630542	0.203411	0.481446	0.363804	-0.0262578	-0.739123	-1.20063	-1.17139	-1.145	-0.768469	0.30832	0.929654	1.01327	0.766104	0.292094	0.472464	0.184047	-0.196042	-0.551057	-0.766781	-0.768021	-0.544368	-0.156536	0.279644	0.627542	0.772257	0.658224	0.309671	-0.173363	-0.643351	-0.950027	-0.988117	-0.73295	-0.252086	0.311896	0.783293	1.00768	0.902072	0.484694
Parp1	ENSMUSG00000026496	TRUE	FALSE	0	0.0627673	Damped	1.66248	0.213576	29.419	6.19347	0.420046	-0.0374979	0.0272262	0.521739	0.000216379	0.000331404	0.00328262	-0.779498	-0.395629	-0.23155	0.0581581	0.689915	0.815988	0.592623	0.52339	0.0804381	-0.349846	0.23546	0.473438	-0.185934	-1.01527	-1.056	-0.066362	0.158948	0.077047	0.0901598	-0.231386	0.175505	0.667908	0.176394	-0.382483	-0.810385	-0.486597	-0.123551	0.211505	0.464088	0.600364	0.610551	0.507767	0.323067	0.0979706	-0.123934	-0.304753	-0.418145	-0.45251	-0.411244	-0.310386	-0.174362	-0.03078	0.094704	0.182583	0.222137	0.212246	0.160448	0.0806215
Acbd3	ENSMUSG00000026499	TRUE	FALSE	0	0.0162213	Harmonic	0.708215	0.282495	22.2417	4.60915	5.92589	0.0341885	-0.00504719	0.485507	0.000643224	0.000856921	0.00848798	-0.352231	0.00238085	-0.109785	-0.204192	-0.0165131	0.430711	1.38678	1.13733	-0.65437	-1.54859	-0.880067	-0.174663	0.132543	0.114634	0.103555	0.218151	0.229611	0.62561	0.587893	0.0160578	-0.194462	-0.075085	-0.149002	-0.461923	-0.55577	-0.370296	-0.0669421	0.257681	0.503537	0.597892	0.516701	0.29042	-0.00706314	-0.282424	-0.452089	-0.467503	-0.328872	-0.0835444	0.189986	0.4071	0.503146	0.452592	0.275591	0.0303541	-0.205881	-0.361097	-0.390373	-0.288769
Sdccag8	ENSMUSG00000026504	TRUE	FALSE	0	0.00363934	Harmonic	-0.669887	0.280486	22.4011	9.14341	1.00316	-0.000980386	-0.00351336	0.485507	0.000643224	0.000856921	0.00848798	0.280448	0.637698	0.236187	-0.0597272	0.115215	0.120511	0.143118	-0.132024	-1.08921	-1.54785	-1.05612	-0.0762192	0.908874	0.758372	0.566323	0.864173	0.180494	-0.259101	0.194548	-0.239854	-0.738306	0.0217455	0.430385	0.0126836	0.0346469	0.372207	0.593339	0.631349	0.475956	0.176022	-0.175796	-0.471671	-0.62164	-0.580959	-0.363434	-0.0367848	0.298431	0.539768	0.614199	0.5002	0.233956	-0.102111	-0.404854	-0.582049	-0.580488	-0.401943	-0.10223	0.226233
Capn2	ENSMUSG00000026509	TRUE	FALSE	0	-0.0151257	Harmonic	0.743641	0.272252	23.0786	-0.554615	2.03714	0.0442958	-0.01739	0.731884	2.4e-08	2.67e-07	2.65e-06	-0.316868	0.0987485	0.242424	0.114418	0.342118	0.564556	0.353961	-0.308162	-1.15125	-1.6222	-1.35225	-0.572739	0.242171	0.800704	1.2918	1.72724	1.31958	0.596713	0.351202	-0.195648	-0.768167	-0.634695	-0.453551	-0.566258	-0.26103	0.197491	0.625076	0.895119	0.923424	0.694248	0.267031	-0.238762	-0.676908	-0.91657	-0.881222	-0.572806	-0.0735696	0.475638	0.914955	1.1119	1.00116	0.605824	0.0333279	-0.553529	-0.982727	-1.1233	-0.92506	-0.435871
Trp53bp2	ENSMUSG00000026510	TRUE	FALSE	0	-0.0519595	Forced	0.194317	0.279847	22.4522	1.97749	15.3859	-0.0563664	0.000161398	0.485507	0.000643224	0.000856921	0.00848798	0.395648	0.877523	0.140282	-0.856076	-0.833427	-0.205256	0.528583	0.567771	0.341411	0.182127	0.0825682	0.0372217	0.0626268	0.155108	-0.288101	-0.904054	-0.854759	-0.883566	-0.918805	-0.0792982	0.883335	1.21012	0.637356	-0.0415837	0.174444	0.0337811	-0.15152	-0.326256	-0.432606	-0.428594	-0.303435	-0.0844484	0.167626	0.374668	0.464605	0.395448	0.1722	-0.149616	-0.476435	-0.702822	-0.744364	-0.567349	-0.205244	0.244793	0.646453	0.864185	0.80724	0.464003
Srp9	ENSMUSG00000026511	TRUE	FALSE	0	-0.0131875	Harmonic	0.471506	0.250459	25.0867	0.763931	22.0366	0.0174625	-0.00325939	0.507246	0.00033888	0.000490633	0.00485982	0.338821	0.32246	0.133321	0.0620662	-0.12854	-0.0354426	0.260649	-0.158387	-1.02254	-1.52033	-1.17826	-0.0452442	1.17484	1.07717	0.356822	0.606934	0.553288	0.151373	0.512031	0.295011	-0.728605	-0.858557	-0.273382	0.100267	0.29939	0.486953	0.562553	0.504363	0.323305	0.0612066	-0.218796	-0.447417	-0.566322	-0.542953	-0.379331	-0.112473	0.19389	0.464484	0.630933	0.648982	0.510169	0.244886	-0.0841494	-0.396662	-0.614347	-0.680432	-0.574401	-0.318071
Dusp23	ENSMUSG00000026544	TRUE	FALSE	0	0.0061162	Harmonic	0.675489	0.221481	28.369	5.4472	3.77454	-0.0308028	-0.00390412	0.637681	2.89e-06	9.68e-06	9.59e-05	-0.31096	-0.602566	-0.365192	0.316006	0.291815	-0.355681	0.386736	1.30863	0.6987	0.27103	0.472229	0.27969	-0.537545	-1.13217	-1.08262	-0.697772	-0.122312	0.216626	-0.147043	-0.300626	0.373616	0.62212	0.34332	0.0544963	-0.670087	-0.602395	-0.425844	-0.175636	0.0993211	0.345967	0.517316	0.581405	0.52724	0.366652	0.13175	-0.131489	-0.372206	-0.544486	-0.616101	-0.574535	-0.429139	-0.209074	0.0425228	0.276991	0.449546	0.527831	0.497969	0.367005
Dcaf8	ENSMUSG00000026554	TRUE	FALSE	0	-0.0328589	Forced	0.330298	0.236432	26.575	5.93222	1.48443	-0.0625872	0.00967077	0.449275	0.00172786	0.00208866	0.0206886	-0.278002	0.0596071	0.113865	-0.278904	-0.321773	0.587326	1.47772	1.21949	-0.157829	-1.4537	-1.28482	-0.420967	0.0579966	0.100792	-0.42711	-0.6763	0.0349253	0.692459	0.748527	0.498131	0.450435	0.618712	-0.0744879	-1.07354	-0.383396	-0.213297	0.00270415	0.218497	0.384885	0.46059	0.4222	0.270713	0.0329727	-0.242695	-0.496039	-0.667803	-0.713297	-0.613577	-0.381506	-0.0609866	0.28094	0.567798	0.730468	0.723441	0.536791	0.200858	-0.217937	-0.629772
Mpzl1	ENSMUSG00000026566	TRUE	FALSE	0	0.112623	Damped	4.65333	0.262775	23.9109	-0.329904	1.25546	-0.0852748	-0.00905349	0.449275	0.00172786	0.00208866	0.0206886	-0.239579	0.355463	0.195616	0.39416	1.45267	1.4294	0.378955	-0.802262	-1.61516	-1.41992	-0.476458	-0.0320909	-0.242426	-0.298812	-0.168966	-0.241905	-0.215521	0.353	0.548232	0.043239	-0.300355	-0.110088	0.441052	0.744194	-0.604194	0.233999	0.822528	1.06314	0.965251	0.621845	0.169149	-0.25649	-0.553053	-0.671691	-0.618331	-0.441136	-0.209822	0.00628838	0.155694	0.214123	0.185169	0.0937677	-0.0244082	-0.134119	-0.20937	-0.238111	-0.222463	-0.175331
Dpt	ENSMUSG00000026574	TRUE	FALSE	0	0.0121604	Harmonic	1.16546	0.232459	27.0292	1.95324	18.6267	0.0323575	-0.0217191	0.608696	9.73e-06	2.53e-05	0.000250815	0.678088	0.814432	0.664208	0.0591609	-0.631921	-0.826206	-0.602061	-0.539407	-0.911536	-1.271	-1.16802	-0.323778	1.0951	1.82545	1.54833	0.887678	0.263075	-0.0521339	-0.129959	-0.264704	-0.514987	-0.430739	-0.147589	-0.00267168	1.06593	1.01223	0.754175	0.350837	-0.109647	-0.529265	-0.820937	-0.926524	-0.828338	-0.551883	-0.159459	0.263792	0.628303	0.858988	0.91065	0.776748	0.489843	0.113821	-0.270263	-0.581608	-0.756623	-0.761854	-0.600283	-0.309824
Nme7	ENSMUSG00000026575	TRUE	FALSE	0	0.0203076	Harmonic	1.20731	0.274124	22.921	4.62726	6.0408	0.0341654	-0.0101751	0.710145	8.28e-08	6.53e-07	6.47e-06	-0.457943	-0.418459	-0.462901	-0.369512	0.44601	1.57725	1.44916	0.474076	-0.0345106	-0.730404	-1.24606	-0.736825	-0.347751	-0.433423	-0.10914	0.0761344	0.227246	1.0734	1.13616	0.0809633	-0.391104	-0.111587	-0.193725	-0.468384	-0.962092	-0.728994	-0.285664	0.232015	0.672181	0.911314	0.888632	0.621081	0.195362	-0.259778	-0.612255	-0.764771	-0.681416	-0.395554	0.00253156	0.393872	0.666173	0.74585	0.617652	0.326726	-0.0367703	-0.365396	-0.566014	-0.586017
Atp1b1	ENSMUSG00000026576	TRUE	FALSE	0	0.0310402	Damped	1.54085	0.220477	28.4982	8.84345	16.8858	0.0440039	-0.0214558	0.565217	5.04e-05	9.69e-05	0.000959725	0.642286	0.760017	0.731789	0.112383	-0.798836	-1.07526	-0.754246	-0.564683	-0.729925	-0.896658	-0.836856	-0.189354	1.12076	1.95923	1.56487	0.323685	-0.392892	-0.114106	0.15395	-0.0324557	-0.313947	-0.267657	-0.167615	-0.209915	1.17431	0.917694	0.513669	0.0464189	-0.393156	-0.724787	-0.893156	-0.876707	-0.68963	-0.377068	-0.00483304	0.354099	0.633626	0.786423	0.791639	0.657184	0.416528	0.12092	-0.171231	-0.405678	-0.542194	-0.561227	-0.466301	-0.281971
Scyl3	ENSMUSG00000026584	TRUE	FALSE	0	0.0852014	Damped	2.55757	0.222363	28.2565	6.53476	27.1251	-0.0792037	-0.000782137	0.623188	5.37e-06	1.57e-05	0.000155787	-0.879188	0.28651	0.327542	0.374807	0.814674	0.348853	0.445972	0.773667	0.073115	-0.795696	-1.01848	-0.543295	0.14169	0.0331592	-0.789952	-0.607665	0.218574	0.365547	0.298562	0.302203	0.0856545	-0.299153	-0.148026	0.407648	-0.604772	-0.0939939	0.339499	0.627479	0.739375	0.682036	0.492606	0.226884	-0.0539313	-0.295433	-0.459026	-0.526597	-0.500669	-0.400695	-0.256805	-0.102545	0.0318721	0.124644	0.165104	0.153948	0.101331	0.0235009	-0.0611689	-0.135915
Prrx1	ENSMUSG00000026586	TRUE	FALSE	0	0.032925	Damped	1.80164	0.220002	28.5597	2.66171	16.4611	0.0597174	-0.0236332	0.666667	7.67e-07	3.47e-06	3.44e-05	1.05998	0.8518	0.391347	-0.261054	-0.775657	-0.881521	-0.784182	-0.732645	-0.852678	-0.971935	-0.862756	-0.0566272	1.35717	1.99251	1.46995	0.536906	-0.111031	-0.213985	-0.112763	-0.199608	-0.389899	-0.292947	-0.100313	-0.072619	1.32327	0.982515	0.492409	-0.0466754	-0.531682	-0.876146	-1.02517	-0.963579	-0.716217	-0.340776	0.0849805	0.478921	0.770045	0.910936	0.88505	0.707814	0.42173	0.086768	-0.231862	-0.476133	-0.605502	-0.603308	-0.478344	-0.261597
Kctd3	ENSMUSG00000026608	TRUE	FALSE	0	0.0443794	Damped	2.04891	0.242358	25.9252	5.65919	2.57468	-0.053604	-0.0221483	0.724638	3.66e-08	3.64e-07	3.61e-06	-0.971622	-0.46545	-0.0241211	0.111876	0.659014	1.05399	1.39052	1.35319	0.0370961	-1.02707	-0.970685	-0.727872	-0.709776	-0.57781	-0.32492	-0.323954	-0.0317638	0.634282	0.911357	0.403435	-0.226418	-0.0410434	0.132239	-0.16506	-1.19024	-0.671376	-0.0592703	0.502106	0.892286	1.03908	0.930544	0.612476	0.173374	-0.278883	-0.642656	-0.844605	-0.853586	-0.683993	-0.388689	-0.0439865	0.269301	0.484208	0.561324	0.49521	0.312727	0.0643192	-0.189201	-0.39105
Esrrg	ENSMUSG00000026610	TRUE	FALSE	0	0.0116187	Harmonic	1.37604	0.228353	27.5153	5.27963	4.39476	-0.0476624	-0.00452085	0.782609	8.9e-10	2.81e-08	2.78e-07	-0.70224	-0.782871	-0.565647	-0.193047	0.062259	0.50036	1.32588	1.84624	1.49325	0.781775	0.163731	-0.419278	-0.939324	-1.19737	-1.2914	-1.26459	-0.720363	-0.0299047	0.0187425	-0.00166605	0.677114	1.10709	0.45858	-0.278248	-1.28633	-1.16533	-0.820515	-0.326925	0.211946	0.685806	1.00007	1.0947	0.955545	0.61619	0.150037	-0.34549	-0.769253	-1.03698	-1.09798	-0.944636	-0.612953	-0.174279	0.279989	0.657394	0.883183	0.915061	0.75102	0.428818
Bpnt1	ENSMUSG00000026617	TRUE	FALSE	0	-0.0230698	Harmonic	-0.411802	0.273147	23.003	9.12333	1.10359	0.0293832	-0.0243302	0.536232	0.000135697	0.000222333	0.00220226	0.363756	0.138362	-0.150423	-0.162376	0.062697	0.465087	0.535008	-0.284599	-1.4127	-1.68701	-0.769858	0.306067	0.826065	0.579121	0.394374	0.882483	0.97977	0.615218	0.12876	-0.50697	-0.792363	-0.346096	-0.0194724	-0.138415	-0.0197999	0.25456	0.474676	0.5723	0.512513	0.305725	0.00670476	-0.299668	-0.52231	-0.590826	-0.477491	-0.207541	0.145862	0.481192	0.697525	0.724683	0.545628	0.204057	-0.205769	-0.564773	-0.763418	-0.73485	-0.476867	-0.0556235
Lpgat1	ENSMUSG00000026623	TRUE	FALSE	0	0.0138493	Harmonic	0.894367	0.248353	25.2994	1.03546	21.1301	-0.010586	-0.0137609	0.514493	0.000271385	0.000402656	0.00398839	0.938228	0.607698	0.146026	-0.00933346	-0.101244	-0.36244	-0.146705	-0.050936	-0.934888	-1.57358	-1.4874	-0.598794	0.696366	1.0222	1.1217	1.01913	0.322858	0.0403354	-0.0737024	-0.409277	-0.461999	0.0397878	0.240327	0.0162552	0.552179	0.737643	0.739549	0.562458	0.253504	-0.110008	-0.439872	-0.658319	-0.71628	-0.604314	-0.353772	-0.0282079	0.292666	0.532434	0.636113	0.58269	0.389199	0.105625	-0.197924	-0.448491	-0.58775	-0.585522	-0.446203	-0.206774
Ppp2r5a	ENSMUSG00000026626	TRUE	FALSE	0	0.0219566	Harmonic	1.06481	0.218903	28.7031	2.57253	16.9511	0.0380832	-0.011766	0.543478	0.00010671	0.000181201	0.00179484	0.958389	0.748434	-0.0645033	-0.458135	-0.297991	-0.193696	-0.152623	-0.620614	-1.30855	-1.28216	-0.233775	0.884502	0.961876	0.297636	0.312555	0.956601	0.537559	-0.00332713	0.266891	0.0677267	-0.763181	-1.03583	-0.216183	0.593962	0.889034	0.709551	0.413554	0.0608093	-0.280985	-0.549065	-0.697002	-0.702586	-0.570902	-0.332209	-0.0352648	0.262492	0.505939	0.652371	0.678864	0.58567	0.395173	0.146796	-0.111023	-0.330179	-0.471789	-0.512984	-0.450459	-0.300237
Tatdn3	ENSMUSG00000026632	TRUE	FALSE	0	0.0824596	Damped	3.7052	0.260498	24.1199	4.84323	5.52769	0.0494764	-0.00154379	0.710145	8.28e-08	6.53e-07	6.47e-06	-1.61508	-1.00283	-0.470368	-0.162607	0.875737	1.59417	1.28116	0.973862	0.641174	-0.0596616	-0.442494	-0.326423	-0.369672	-0.615401	-0.5006	0.0350323	0.359932	0.552171	0.392766	-0.252848	-0.365917	0.257943	0.224851	-0.704885	-1.70438	-1.26459	-0.562344	0.186469	0.787102	1.11156	1.12051	0.859681	0.435461	-0.0209951	-0.390391	-0.593388	-0.60441	-0.449883	-0.193702	0.0844733	0.311585	0.438479	0.44859	0.35714	0.202489	0.0330032	-0.106586	-0.18584
Angel2	ENSMUSG00000026634	TRUE	FALSE	0	0.00492955	Harmonic	0.944691	0.274213	22.9135	7.27498	19.2966	-0.0374086	-0.0107764	0.57971	2.98e-05	6.25e-05	0.000619322	1.28274	1.0644	0.382428	-0.367391	-0.477453	-0.259835	-0.482516	-0.925686	-1.21689	-1.07118	-0.0109587	1.19038	1.26281	0.210416	-0.508195	-0.297361	0.0539072	-0.0473353	-0.610587	-0.914679	-0.634646	0.184737	1.02719	1.20144	0.809764	0.845169	0.622612	0.209585	-0.271484	-0.67951	-0.89611	-0.859939	-0.584036	-0.151284	0.310461	0.666136	0.812965	0.710139	0.39012	-0.0515503	-0.48476	-0.783142	-0.860925	-0.69757	-0.343123	0.097081	0.49371	0.731421
Plxna2	ENSMUSG00000026640	TRUE	FALSE	0	0.0482759	Damped	2.52119	0.231457	27.1463	5.58234	3.02798	-0.0406828	-0.00305859	0.789855	5.26e-10	1.9e-08	1.88e-07	-1.20956	-0.898411	-0.56023	-0.183651	0.699068	1.42453	1.54951	1.45213	0.878597	-0.0584465	-0.441443	-0.52785	-0.849041	-0.965436	-0.860944	-0.436456	0.239272	0.13458	-0.30437	-0.0188515	0.686134	0.968361	0.156389	-0.753559	-1.58856	-1.13935	-0.508683	0.158845	0.724474	1.08288	1.18045	1.0214	0.661618	0.192526	-0.280685	-0.661673	-0.881665	-0.910866	-0.760916	-0.47871	-0.13365	0.198505	0.451584	0.581543	0.57336	0.441408	0.223838	-0.0273506
Nmt2	ENSMUSG00000026643	TRUE	FALSE	0	-0.0409096	Forced	0.381395	0.271205	23.1677	4.69389	5.86012	0.0448599	0.000904468	0.73913	1.55e-08	1.95e-07	1.93e-06	-0.210618	-0.317559	-0.53951	-0.379804	0.270657	0.78717	0.953864	0.572341	-0.0533955	-0.722228	-1.11579	-0.625288	-0.124305	-0.50777	-0.532486	0.670464	1.42498	1.20186	1.13133	0.789023	0.0316677	-0.450802	-0.972486	-1.30759	-0.500044	-0.396793	-0.151891	0.173073	0.487178	0.695014	0.725007	0.55297	0.213428	-0.205768	-0.585317	-0.80767	-0.792543	-0.524238	-0.0618743	0.472016	0.922938	1.14818	1.06076	0.660296	0.0405719	-0.630699	-1.156	-1.36487
Fam107b	ENSMUSG00000026655	TRUE	FALSE	0	-0.00114659	Harmonic	0.540218	0.271659	23.1289	2.75502	12.9875	-0.000868427	0.0162238	0.449275	0.00172786	0.00208866	0.0206886	0.834232	0.506887	-0.610664	-0.955046	-0.246317	0.0198389	0.219342	0.896078	0.871629	-0.22726	-0.366352	0.459686	0.357919	-0.519683	-1.26398	-1.01915	-0.297094	-0.13225	-0.252679	0.117455	0.482257	0.359162	0.444023	0.44372	0.11243	-0.180123	-0.421662	-0.542426	-0.507316	-0.326098	-0.0506887	0.239718	0.461422	0.550339	0.480527	0.271752	-0.0161098	-0.300237	-0.498698	-0.554072	-0.450065	-0.216299	0.0801207	0.353868	0.525961	0.546544	0.409336	0.153536
Atf6	ENSMUSG00000026663	TRUE	FALSE	0	0.0847852	Damped	3.37717	0.241493	26.0181	6.35777	25.7093	-0.106262	-0.0301221	0.528986	0.000171748	0.00027274	0.00270155	-0.16775	0.0772977	0.0899377	0.389603	1.27627	1.37502	0.617589	-0.210194	-1.09293	-1.72505	-1.45443	-0.58282	0.0836767	0.076015	-0.266626	-0.198331	0.271449	0.457004	0.0849606	-0.178573	0.0885388	0.522265	0.437247	0.107078	-0.55792	0.169846	0.724243	1.01213	1.01266	0.77054	0.376106	-0.0613773	-0.440356	-0.687797	-0.770575	-0.696428	-0.505906	-0.258463	-0.0166189	0.168071	0.264482	0.265484	0.18574	0.0551317	-0.0900931	-0.216172	-0.298759	-0.326734
Uap1	ENSMUSG00000026670	TRUE	FALSE	0	-0.0467719	Forced	0.314275	0.250601	25.0724	5.24445	4.14498	-0.0399989	0.0118331	0.608696	9.73e-06	2.53e-05	0.000250815	-0.338932	0.109678	-0.157096	-0.488927	0.0570837	0.809394	1.21031	0.929841	0.00093963	-0.796991	-0.865598	-0.472813	-0.329985	-0.719169	-0.925166	-0.424952	0.52681	1.24916	1.15102	0.490908	0.380356	0.573262	-0.348791	-1.38679	-0.492856	-0.37795	-0.163888	0.103383	0.359574	0.536974	0.581721	0.469172	0.21317	-0.133774	-0.490352	-0.764776	-0.877624	-0.783704	-0.487165	-0.0452581	0.44135	0.850493	1.06818	1.01901	0.689617	0.138179	-0.513669	-1.10625
Ddr2	ENSMUSG00000026674	TRUE	FALSE	0	0.052045	Damped	2.26076	0.227659	27.5991	8.88176	16.1848	0.045653	-0.0191207	0.586957	2.27e-05	5.02e-05	0.000497154	1.41431	0.823683	0.117544	-0.559063	-0.903435	-0.797878	-0.564639	-0.533346	-0.713555	-0.859455	-0.818607	0.144246	1.46235	1.62089	1.02072	0.267245	-0.208284	-0.348537	-0.506597	-0.411463	-0.103091	0.173578	0.214425	0.0123493	1.34176	0.913429	0.357363	-0.204827	-0.662348	-0.935875	-0.989988	-0.83577	-0.524042	-0.131473	0.257005	0.565655	0.741875	0.764218	0.643517	0.417569	0.141063	-0.126808	-0.334398	-0.446977	-0.451874	-0.358774	-0.195612	-0.00129165
Aldh9a1	ENSMUSG00000026687	TRUE	FALSE	0	0.0764561	Damped	-2.81599	0.274083	22.9244	5.65996	13.7361	0.0601756	0.0213158	0.565217	5.04e-05	9.69e-05	0.000959725	0.794402	0.27796	-0.87503	-1.24059	-0.572496	-0.103511	0.131329	0.438851	0.638652	0.545119	0.888864	1.28754	0.388815	-0.97512	-1.38306	-0.452645	0.428523	0.0267411	-0.521589	-0.46952	-0.11962	0.274316	0.359766	0.243511	0.614013	-0.130597	-0.716804	-1.00475	-0.957012	-0.634396	-0.165208	0.299857	0.632613	0.759687	0.675059	0.432178	0.120734	-0.163316	-0.345207	-0.389063	-0.302313	-0.127496	0.0744964	0.243882	0.338384	0.342455	0.267789	0.146226
Mgst3	ENSMUSG00000026688	TRUE	FALSE	0	0.0700953	Damped	2.41507	0.276003	22.7649	7.03041	20.0576	-0.0773051	-0.0307617	0.565217	5.04e-05	9.69e-05	0.000959725	1.22956	1.03373	0.614877	0.213215	-0.200386	-0.838894	-0.864756	-0.574982	-0.975212	-1.2193	-0.682171	0.138596	0.881528	0.941619	0.0992131	-0.740328	-0.582347	0.282351	0.301376	-0.252613	-0.196342	0.204692	0.56657	0.631779	1.00611	1.12069	0.883021	0.406084	-0.144552	-0.604229	-0.855434	-0.854718	-0.635234	-0.287389	0.0740986	0.345677	0.462651	0.412313	0.23072	-0.0138363	-0.244271	-0.397558	-0.440635	-0.37579	-0.235397	-0.0688615	0.0735129	0.154805
Nsun6	ENSMUSG00000026707	TRUE	FALSE	0	0.0192249	Harmonic	1.49049	0.210603	29.8342	6.93148	26.7559	-0.187669	0.0111754	0.782609	8.9e-10	2.81e-08	2.78e-07	-0.426437	-0.00301695	0.28053	0.607776	1.06016	0.948427	0.83669	0.468715	-0.27468	-0.773755	-1.4079	-1.21175	-0.397851	-0.793635	-1.29867	-0.729088	-0.0641619	0.541173	0.989587	0.772574	0.386722	0.147859	0.0679043	0.263557	-0.525966	-0.00635145	0.462506	0.801951	0.958534	0.912246	0.678692	0.305072	-0.139129	-0.574916	-0.927719	-1.14004	-1.1807	-1.04918	-0.774578	-0.409478	-0.0200332	0.325915	0.570559	0.67568	0.628477	0.442806	0.155797	-0.179407
Mrc1	ENSMUSG00000026712	TRUE	FALSE	0	0.0130925	Harmonic	1.00361	0.222066	28.2943	2.38803	17.5405	0.042889	-0.0127104	0.413043	0.00423345	0.00475371	0.0470865	0.690992	0.693954	0.235827	-0.350298	-0.488074	-0.332166	-0.24808	-0.413234	-0.840428	-1.27687	-1.32967	-0.309061	1.29109	1.94086	1.67082	0.746207	-0.196179	-0.352799	-0.143204	-0.0530728	-0.14285	-0.186761	-0.269072	-0.322287	0.9303	0.795254	0.519486	0.159493	-0.213546	-0.527791	-0.724529	-0.769085	-0.656854	-0.413398	-0.0887749	0.252695	0.545125	0.73373	0.785042	0.692774	0.478323	0.185952	-0.126285	-0.398025	-0.578229	-0.634722	-0.559872	-0.371422
Stam	ENSMUSG00000026718	TRUE	FALSE	0	0.0206396	Harmonic	1.30238	0.255468	24.5948	5.41896	3.38293	-0.0216785	-0.00971862	0.65942	1.08e-06	4.53e-06	4.49e-05	-0.691913	-0.13679	-0.079755	-0.0204638	0.502036	0.920765	1.32295	1.07018	-0.0405837	-0.986665	-1.41089	-1.45236	-0.614034	0.216018	0.0459612	-0.0466439	0.528493	0.94271	0.507211	0.0995336	0.276883	0.217364	-0.356497	-0.691947	-0.91885	-0.498921	0.0236351	0.513703	0.849774	0.953846	0.809219	0.462197	0.00793735	-0.435376	-0.757079	-0.881463	-0.785334	-0.501701	-0.109233	0.289308	0.593792	0.73171	0.675233	0.446377	0.109469	-0.246684	-0.532042	-0.677951
Rabgap1l	ENSMUSG00000026721	TRUE	FALSE	0	-0.0160147	Harmonic	0.667629	0.21913	28.6733	6.38939	28.1886	-0.15038	0.0131039	0.644928	2.1e-06	7.57e-06	7.5e-05	0.135341	-0.0179464	-0.317795	-0.113759	0.55197	1.08389	1.25176	0.5734	-0.229127	-0.548262	-0.619072	-0.509063	-0.876417	-1.39566	-1.21935	-0.882713	-0.449639	0.700686	1.34833	0.644654	0.20015	0.565718	0.367129	-0.183158	-0.624296	-0.324117	0.0192469	0.341162	0.579017	0.68433	0.63253	0.428468	0.106435	-0.275473	-0.645752	-0.932808	-1.07872	-1.05084	-0.848865	-0.505976	-0.0835348	0.339799	0.682636	0.876418	0.879024	0.68373	0.321655	-0.14299
Pter	ENSMUSG00000026730	TRUE	FALSE	0	0.0285329	Harmonic	1.11471	0.26895	23.3619	5.41171	3.24027	-0.0143566	0.0128501	0.615942	7.25e-06	2.01e-05	0.000199013	-0.348436	-0.33833	-0.056472	0.53443	0.91435	0.800988	0.261205	-0.153772	-0.472172	-0.754914	-0.857875	-0.708252	-0.0787201	0.225425	0.0808613	-0.139477	0.102264	1.1701	1.15778	-0.145702	-0.727087	-0.574493	-0.314922	0.254336	-0.597524	-0.184836	0.251889	0.5911	0.744829	0.681048	0.429378	0.0695203	-0.293466	-0.559487	-0.660693	-0.578365	-0.345348	-0.0341432	0.265247	0.471063	0.53184	0.438892	0.226333	-0.0406909	-0.285655	-0.44235	-0.472538	-0.374927
Plxdc2	ENSMUSG00000026748	TRUE	FALSE	0	0.00509882	Harmonic	0.951085	0.278396	22.5693	0.740948	19.9078	-0.047448	-0.0240043	0.630435	3.95e-06	1.23e-05	0.000122175	1.36879	1.29343	0.439054	-0.479869	-0.514853	-0.419091	-0.612156	-0.745942	-0.678831	-0.790222	-0.847271	-0.202175	0.823304	1.27442	0.752348	-0.0641519	-0.482154	-0.651508	-0.957865	-0.819289	0.0863119	0.754791	0.798847	0.71306	0.735836	0.856061	0.70349	0.326751	-0.158642	-0.605688	-0.880403	-0.901962	-0.666453	-0.247274	0.227716	0.615178	0.799537	0.72744	0.42316	-0.0194887	-0.46605	-0.782258	-0.874389	-0.717024	-0.359995	0.087356	0.489649	0.726421
Nek6	ENSMUSG00000026749	TRUE	FALSE	0	0.0578711	Damped	2.4821	0.239683	26.2145	6.8193	23.9778	-0.11607	-0.00817913	0.586957	2.27e-05	5.02e-05	0.000497154	-0.0545345	0.396498	0.681379	0.953433	1.08524	0.475614	-0.316163	-0.863361	-1.2019	-1.29329	-1.46079	-1.06902	-0.0170483	0.554314	0.496273	-0.0876972	0.0817363	1.09693	0.796878	-0.186457	-0.171809	0.20201	0.0764105	-0.0894189	0.086795	0.689496	1.05239	1.12334	0.918932	0.513394	0.0162698	-0.455095	-0.801742	-0.962457	-0.922862	-0.713398	-0.397857	-0.0559625	0.235587	0.419344	0.467415	0.384251	0.20215	-0.0287552	-0.253276	-0.423634	-0.508965	-0.50014
Golga1	ENSMUSG00000026754	TRUE	FALSE	0	0.0365408	Damped	1.12787	0.222814	28.1992	1.59438	21.0436	-0.0543415	-0.0246414	0.586957	2.27e-05	5.02e-05	0.000497154	0.210293	0.632639	0.790898	0.211749	-0.199092	-0.109851	0.152541	-0.133582	-1.09899	-1.66482	-1.27287	-0.274279	0.804228	0.706998	0.221084	0.461681	0.299065	0.0928579	0.176045	0.181737	0.0772411	-0.0442063	-0.0821049	-0.114636	0.577809	0.707238	0.683151	0.520933	0.261076	-0.0402699	-0.323047	-0.534949	-0.640794	-0.627989	-0.507324	-0.309277	-0.0768526	0.14346	0.310743	0.397017	0.391634	0.302074	0.151249	-0.0279257	-0.199482	-0.331429	-0.401542	-0.400884
Arpc5l	ENSMUSG00000026755	TRUE	FALSE	0	0.0640304	Damped	-2.65867	0.269256	23.3354	8.75623	2.48294	-0.0426698	-0.0236475	0.652174	1.51e-06	5.9e-06	5.84e-05	-0.833257	-0.163275	0.171605	0.724524	1.38458	0.847309	0.154025	-0.319341	-1.16112	-1.4108	-0.795858	-0.29181	-0.0903841	0.161792	0.603812	0.931173	0.461567	-0.0945029	0.232859	0.656082	0.327449	-0.142158	-0.436957	-0.719328	-0.803579	-0.0368055	0.636223	1.0455	1.11248	0.860282	0.395191	-0.131932	-0.571653	-0.81604	-0.822748	-0.618539	-0.283769	0.0757009	0.36008	0.501797	0.479831	0.319772	0.0813299	-0.16185	-0.343699	-0.422609	-0.389699	-0.267274
Orc4	ENSMUSG00000026761	TRUE	FALSE	0	0.0393196	Damped	1.41168	0.215552	29.1493	2.46036	17.735	-0.00496352	-0.025333	0.485507	0.000643224	0.000856921	0.00848798	1.11165	0.757543	0.0906143	-0.4584	-0.316771	0.0330614	0.0230857	-0.534688	-1.33031	-1.5303	-1.0201	-0.122472	0.881618	1.18092	0.939153	0.677851	0.0304623	-0.258466	0.11495	0.0766743	-0.355099	-0.306454	-0.000418731	0.202931	0.984367	0.836466	0.550463	0.187545	-0.182082	-0.492331	-0.692647	-0.755804	-0.68097	-0.491857	-0.230661	0.0508253	0.301126	0.47819	0.556142	0.528646	0.408556	0.224181	0.0130945	-0.185232	-0.336576	-0.41764	-0.419355	-0.347419
Pfkfb3	ENSMUSG00000026773	TRUE	FALSE	0	0.0299142	Harmonic	1.69911	0.267694	23.4715	4.30911	7.37438	0.0512813	0.00861805	0.84058	8.16e-12	1.11e-09	1.1e-08	-1.53125	-1.04424	-0.31386	-0.0398366	-0.0360065	0.588195	1.56342	1.78962	0.972106	0.0495402	-0.219033	-0.401037	-0.619342	-0.539335	-0.249277	-0.00939284	0.10574	0.133693	0.431839	0.864329	0.53157	0.0319737	-0.539802	-1.33204	-1.18989	-1.17296	-0.82343	-0.25586	0.362439	0.860047	1.10838	1.05426	0.729992	0.239618	-0.273595	-0.668482	-0.844316	-0.765907	-0.469385	-0.0482123	0.375611	0.686449	0.806165	0.713238	0.445339	0.0856255	-0.262556	-0.505004
Prkcq	ENSMUSG00000026778	TRUE	FALSE	0	0.00905559	Harmonic	1.07106	0.211586	29.6957	2.92151	15.888	0.0861225	-0.0179366	0.586957	2.27e-05	5.02e-05	0.000497154	0.378283	0.521978	0.489976	0.0209622	-0.655669	-0.878591	-0.672849	-0.545146	-0.696563	-0.83927	-0.776537	-0.19694	1.29915	2.30741	1.68849	0.5469	-0.0945231	-0.191496	0.0247718	0.0352373	-0.310731	-0.514779	-0.485802	-0.42922	0.976407	0.716942	0.351797	-0.0532623	-0.426672	-0.703688	-0.837586	-0.807516	-0.621681	-0.315379	0.0556509	0.425352	0.729083	0.914903	0.952426	0.837752	0.593669	0.265193	-0.0887094	-0.40568	-0.630941	-0.726737	-0.678638	-0.497639
Acbd5	ENSMUSG00000026781	TRUE	FALSE	0	3.33e-05	Harmonic	0.563392	0.280149	22.428	4.3734	6.81704	0.0388494	-0.0122616	0.413043	0.00423345	0.00475371	0.0470865	0.00704093	0.126308	-0.254147	-0.556595	-0.0976664	0.93066	1.47227	0.686834	-0.392874	-0.938216	-1.04028	-0.5295	-0.131295	-0.444954	-0.290576	0.23328	0.252198	0.584075	1.0047	0.503267	-0.389599	-0.428602	-0.119613	-0.112295	-0.524352	-0.440826	-0.210622	0.0958537	0.384877	0.568068	0.589413	0.442397	0.171988	-0.139117	-0.395779	-0.519517	-0.472501	-0.269119	0.028425	0.329137	0.54106	0.599395	0.486314	0.236407	-0.0738947	-0.349699	-0.506669	-0.496811
Abi2	ENSMUSG00000026782	TRUE	FALSE	0	0.0214087	Harmonic	1.60328	0.212365	29.5867	6.21114	0.339237	-0.11082	0.0260038	0.84058	8.16e-12	1.11e-09	1.1e-08	-0.832212	-0.467927	-0.25435	0.0156891	0.722095	1.01723	1.05514	1.26872	0.846567	0.262695	0.0935792	-0.564183	-1.4478	-1.58415	-1.07292	-0.705991	-0.496597	-0.0195281	0.251905	0.305155	0.468543	0.661207	0.487909	0.107723	-1.19545	-0.773075	-0.25292	0.270213	0.704974	0.97925	1.05194	0.918814	0.611717	0.191492	-0.263838	-0.6734	-0.96769	-1.10022	-1.05466	-0.846418	-0.518627	-0.133459	0.239512	0.535758	0.706835	0.728154	0.602276	0.357321
Zbtb43	ENSMUSG00000026788	TRUE	FALSE	0	0.0210417	Harmonic	1.4698	0.258035	24.3502	4.51634	6.84731	0.0172601	0.010969	0.797101	3.06e-10	1.31e-08	1.29e-07	-0.951684	-0.561616	-0.309001	-0.448694	-0.341542	0.662317	2.01189	2.07055	0.942214	0.0456092	-0.447981	-0.714877	-0.903058	-1.07865	-0.705755	-0.131988	0.00539105	0.0728718	0.217177	0.460347	0.672661	0.429695	-0.200543	-0.680943	-1.15689	-1.13595	-0.82126	-0.30531	0.271788	0.760077	1.03847	1.04449	0.78783	0.344881	-0.163514	-0.604774	-0.868933	-0.895803	-0.688297	-0.309087	0.13787	0.535595	0.784506	0.827144	0.661117	0.33744	-0.0546974	-0.412291
Odf2	ENSMUSG00000026790	TRUE	FALSE	0	-0.0245742	Harmonic	0.555798	0.235585	26.6705	5.60683	2.87094	-0.10041	0.0122674	0.702899	1.23e-07	8.8e-07	8.72e-06	-0.345498	-0.236138	-0.371358	-0.117131	0.727413	0.909216	0.784929	0.872445	0.555484	-0.231545	-0.768508	-0.705588	-0.756086	-1.02249	-0.802423	-0.724472	-0.482544	0.562873	0.826664	0.554797	0.839086	0.963497	0.112244	-0.95721	-0.732789	-0.545605	-0.249283	0.0953095	0.413426	0.632487	0.698439	0.588799	0.319276	-0.05782	-0.463451	-0.808208	-1.01181	-1.02155	-0.825469	-0.457126	0.00966457	0.475317	0.835485	1.00419	0.933996	0.628598	0.144542	-0.41876
Niban2	ENSMUSG00000026796	TRUE	FALSE	0	-0.0349853	Forced	0.140232	0.272521	23.0558	1.5665	17.3076	-0.0106661	-0.0324972	0.492754	0.00052167	0.000712884	0.00706126	-0.264818	0.272475	0.387581	0.302239	-0.000255921	-0.675013	-0.38332	0.325973	-0.0385653	0.121881	0.532888	0.280505	0.25482	0.07164	-0.216537	-0.428353	-0.284611	-0.11462	-0.486317	-0.349734	0.0111609	0.0880868	0.279555	0.448562	0.178053	0.137105	0.0486553	-0.064083	-0.168894	-0.233615	-0.235836	-0.170358	-0.0520072	0.0873804	0.207322	0.27026	0.253096	0.155198	0.00021643	-0.169277	-0.303254	-0.358762	-0.313387	-0.173491	0.0256157	0.228218	0.373511	0.413554
Stxbp1	ENSMUSG00000026797	TRUE	FALSE	0	0.0578306	Damped	2.16077	0.228154	27.5393	6.46066	26.7614	-0.096822	-0.0086722	0.521739	0.000216379	0.000331404	0.00328262	-0.67589	-0.116095	0.353686	0.345787	0.704886	0.990198	0.869675	0.667597	-0.44518	-1.49776	-1.38333	-0.886361	-0.401045	0.274566	0.579295	-0.172309	-0.603518	0.0313152	0.382647	0.293193	0.510542	0.834689	0.3161	-0.705369	-0.629924	-0.0626988	0.435874	0.77543	0.906686	0.82663	0.574056	0.217383	-0.162007	-0.487164	-0.700187	-0.77151	-0.70261	-0.522327	-0.278214	-0.0251582	0.186191	0.318904	0.35552	0.299347	0.171547	0.00502808	-0.163295	-0.300186
Coq4	ENSMUSG00000026798	TRUE	FALSE	0	0.0232483	Harmonic	1.09146	0.20955	29.9841	6.06048	1.06277	-0.044718	0.0128759	0.65942	1.08e-06	4.53e-06	4.49e-05	-0.393069	-0.493875	-0.518539	-0.280311	0.281223	0.879224	1.10167	0.768938	0.524382	0.188387	0.134332	0.277853	-0.699313	-1.44788	-1.00935	-0.285622	0.273736	0.12062	-0.652982	-0.569332	0.465732	0.933648	0.55411	-0.0566942	-0.857577	-0.630618	-0.314579	0.0328813	0.351391	0.588235	0.706944	0.692749	0.554094	0.320156	0.03495	-0.250814	-0.488633	-0.640341	-0.684116	-0.617435	-0.456627	-0.233249	0.0119621	0.236418	0.402985	0.486035	0.475276	0.376794
Eng	ENSMUSG00000026814	TRUE	FALSE	0	0.0426005	Damped	2.08563	0.235777	26.6489	5.44725	3.54543	-0.0308203	0.0157777	0.811594	9.88e-11	5.91e-09	5.86e-08	-1.37305	-0.86	-0.259835	-0.0761999	0.466499	1.25643	1.40161	1.27993	0.724353	-0.168997	-0.363857	-0.281513	-0.568981	-0.736762	-0.541138	-0.408355	-0.208183	-0.125425	-0.0941392	0.455174	1.04066	0.924354	-0.158347	-1.16769	-1.40209	-1.03855	-0.492158	0.106908	0.627998	0.967578	1.06885	0.929926	0.599714	0.163487	-0.278094	-0.631458	-0.829282	-0.842546	-0.683526	-0.399833	-0.0614807	0.255704	0.486552	0.589428	0.553086	0.396561	0.162681	-0.0929089
Ak1	ENSMUSG00000026817	TRUE	FALSE	0	0.0038392	Harmonic	0.984439	0.21982	28.5834	2.4543	17.4183	0.0631737	-0.0214524	0.630435	3.95e-06	1.23e-05	0.000122175	0.24612	0.43766	0.722656	0.359253	-0.539429	-0.877726	-0.696892	-0.669148	-0.993072	-1.15918	-0.811667	0.0541908	1.24622	1.86998	1.63634	0.783043	0.0795904	0.072482	0.155456	-0.0713947	-0.451337	-0.563985	-0.412784	-0.384936	1.00642	0.862033	0.56739	0.179465	-0.227528	-0.576327	-0.801288	-0.860734	-0.744668	-0.476424	-0.107991	0.290055	0.642068	0.881703	0.964413	0.875728	0.633762	0.285535	-0.10216	-0.455564	-0.707976	-0.812344	-0.750025	-0.534101
Ptges2	ENSMUSG00000026820	TRUE	FALSE	0	0.0341873	Damped	1.6077	0.2154	29.1699	6.03485	1.1529	-0.0632617	-0.0148548	0.710145	8.28e-08	6.53e-07	6.47e-06	-0.98813	-0.497003	-0.210675	-0.163584	0.475467	1.16768	1.3758	0.843708	0.0371055	-0.0758077	0.465095	0.415059	-0.64254	-1.52531	-1.32026	-0.419989	-0.100433	-0.141779	-0.062995	0.292345	0.717718	0.528637	0.133034	-0.176709	-1.1076	-0.756969	-0.306221	0.157916	0.55207	0.810816	0.897118	0.807034	0.568232	0.232981	-0.132762	-0.461982	-0.698582	-0.806634	-0.775431	-0.61972	-0.375405	-0.0917613	0.178202	0.387409	0.502696	0.509779	0.414552	0.240699
Nr4a2	ENSMUSG00000026826	TRUE	FALSE	0	0.0116498	Harmonic	0.770308	0.275623	22.7963	2.97996	11.9846	0.0166854	0.00172091	0.586957	2.27e-05	5.02e-05	0.000497154	0.339783	0.0803212	-0.429529	-0.78916	-1.0013	-0.012974	1.43967	1.11073	0.334496	0.124442	0.141726	0.137159	-0.106152	-0.381756	-0.69865	-0.830301	-0.432408	-0.184091	-0.254369	0.422114	0.853264	0.374743	-0.0289092	-0.191438	-0.0437123	-0.391887	-0.612349	-0.643453	-0.480449	-0.17556	0.178627	0.477215	0.634011	0.606346	0.406573	0.0971806	-0.228668	-0.475135	-0.571843	-0.49391	-0.26819	0.0357884	0.327169	0.520881	0.562424	0.443132	0.201657	-0.0884456
Olfm1	ENSMUSG00000026833	TRUE	FALSE	0	0.0122637	Harmonic	1.14582	0.231845	27.1008	1.7054	19.745	0.0102483	-0.0209572	0.623188	5.37e-06	1.57e-05	0.000155787	0.526352	0.886766	0.777862	0.140088	-0.332792	-0.624689	-0.687342	-0.579067	-0.915204	-1.30966	-1.15915	-0.582337	0.233779	1.22686	1.75943	1.3328	0.749325	0.272423	-0.172303	-0.41996	-0.51881	-0.261728	0.0134527	-0.173102	0.953496	1.02206	0.877733	0.555812	0.127801	-0.314381	-0.678079	-0.889272	-0.907566	-0.733816	-0.408947	-0.00443825	0.393335	0.701499	0.857892	0.833543	0.637916	0.315997	-0.0619485	-0.415666	-0.6719	-0.779522	-0.719666	-0.508885
Fibcd1	ENSMUSG00000026841	TRUE	FALSE	0	-0.0549191	Forced	0.173735	0.228248	27.5279	3.897	10.4543	0.0229664	-0.00516938	0.442029	0.00208174	0.00247494	0.0245147	-0.340556	-0.341879	0.25998	0.659737	0.169748	-0.482909	-0.768331	-0.543566	0.164274	1.32068	1.61939	0.587173	-0.346457	-0.326259	-0.138464	-0.426351	-0.672337	-0.854243	-0.789681	-0.274085	0.0813069	0.0472816	0.439644	0.9025	-0.0200124	-0.148902	-0.255022	-0.312432	-0.302873	-0.220667	-0.0754299	0.108272	0.294572	0.442872	0.516202	0.489758	0.357763	0.136941	-0.13454	-0.40296	-0.609033	-0.70028	-0.643335	-0.433497	-0.0990836	0.30095	0.686396	0.97094
Fubp3	ENSMUSG00000026843	TRUE	FALSE	0	0.0239413	Harmonic	1.72535	0.229587	27.3674	6.18239	0.439017	-0.126567	-0.00130833	0.673913	5.41e-07	2.67e-06	2.65e-05	-0.959235	-0.340185	0.197231	0.599933	0.876036	0.986586	1.03789	1.02428	0.349268	-0.986331	-1.39922	-0.968113	-0.923297	-1.02861	-0.670546	0.027553	0.49112	0.462898	0.128729	0.455959	1.12728	0.575618	-0.350158	-0.583758	-1.00183	-0.424841	0.185669	0.704308	1.03018	1.1062	0.928641	0.545363	0.0437244	-0.468999	-0.888299	-1.1335	-1.16301	-0.980927	-0.634077	-0.20051	0.227783	0.564182	0.744755	0.740163	0.559996	0.249002	-0.123624	-0.479425
Psmd5	ENSMUSG00000026869	TRUE	FALSE	0	0.0739268	Damped	2.99225	0.238375	26.3584	8.5525	16.8384	0.00366759	-0.00622644	0.543478	0.00010671	0.000181201	0.00179484	1.92542	1.18457	-0.0850228	-0.603178	-0.714513	-0.815273	-0.475	-0.40283	-0.815859	-0.835753	-0.321306	0.255345	0.515996	0.203117	0.402185	0.960175	0.380437	-0.527121	-0.779661	-0.736728	-0.61044	-0.0337886	0.733832	1.12283	1.48338	1.04547	0.446678	-0.163828	-0.654881	-0.938695	-0.983529	-0.812713	-0.492136	-0.110408	0.243061	0.497149	0.611595	0.581307	0.432605	0.213318	-0.0203176	-0.216752	-0.339414	-0.372414	-0.321072	-0.207876	-0.0653474	0.072237
Zeb2	ENSMUSG00000026872	TRUE	FALSE	0	0.00893792	Harmonic	1.02348	0.242897	25.8677	1.39569	20.1217	0.00817846	-0.028585	0.65942	1.08e-06	4.53e-06	4.49e-05	0.981747	0.642754	0.146952	0.0346836	-0.0548838	-0.358251	-0.512211	-0.660236	-1.12384	-1.47291	-1.31277	-0.411675	1.02325	1.58651	1.25451	0.911823	0.457267	0.107014	-0.11935	-0.379393	-0.487359	-0.307339	-0.02168	0.0721707	0.829896	0.943737	0.840933	0.548907	0.138006	-0.2954	-0.651482	-0.849922	-0.847988	-0.649674	-0.303954	0.107247	0.488436	0.752694	0.84147	0.737507	0.468069	0.0979	-0.286293	-0.596125	-0.761833	-0.747955	-0.560858	-0.246532
Dab2ip	ENSMUSG00000026883	TRUE	FALSE	0	0.00995741	Harmonic	0.741066	0.222736	28.2091	4.92233	6.1097	0.023325	0.0338805	0.557971	6.5e-05	0.00011953	0.00118397	-0.407907	-0.396129	-0.608516	-0.483442	0.517188	0.614613	-0.13516	0.0445029	0.699164	1.15603	1.28606	0.705731	-0.381503	-1.03273	-0.834636	-0.513891	-0.515011	-0.336765	-0.100386	-0.190125	0.0653966	0.655543	0.506253	-0.179105	-0.573473	-0.646741	-0.589007	-0.414017	-0.157918	0.128175	0.388354	0.572825	0.647412	0.599862	0.441775	0.205898	-0.0606279	-0.305667	-0.482263	-0.557622	-0.519169	-0.376583	-0.159486	0.0886767	0.31931	0.488168	0.563818	0.533473
Grb14	ENSMUSG00000026888	TRUE	FALSE	0	0.0598929	Damped	3.00742	0.282666	22.2283	-0.492222	1.74135	-0.0912205	-0.00712752	0.652174	1.51e-06	5.9e-06	5.84e-05	-0.0184153	0.442	0.839924	1.24251	1.31014	0.26837	-0.705847	-1.02656	-1.43759	-1.70287	-1.26203	-0.393472	0.336058	0.486352	0.184677	0.157691	0.479292	0.659817	0.237218	-0.560279	-0.737673	-0.226476	0.419454	0.970996	-0.295333	0.625553	1.22998	1.37448	1.06813	0.452657	-0.25458	-0.833546	-1.12708	-1.08037	-0.745688	-0.254757	0.229237	0.563587	0.666062	0.532459	0.229037	-0.135078	-0.445086	-0.615187	-0.610746	-0.452784	-0.205461	0.04781
Lhx6	ENSMUSG00000026890	TRUE	FALSE	0	-0.0233384	Harmonic	0.245701	0.236713	26.5435	2.64044	15.3889	0.0476052	-0.00359141	0.528986	0.000171748	0.00027274	0.00270155	0.0832278	0.382842	0.0593073	-0.59879	-0.0955313	0.119311	-0.673381	-0.466229	0.2793	0.299942	0.072546	0.195095	0.294571	0.58248	0.641577	-0.0511302	0.0118131	0.20166	-0.73524	-0.981864	-0.0325211	0.255387	0.120284	0.130841	0.294654	0.190694	0.0494682	-0.0989268	-0.221336	-0.288887	-0.28371	-0.203498	-0.0627726	0.109593	0.276202	0.399171	0.448659	0.409981	0.287657	0.105302	-0.098791	-0.27959	-0.395172	-0.416328	-0.333773	-0.161186	0.066779	0.301308
Strbp	ENSMUSG00000026915	TRUE	FALSE	0	-0.0382328	Forced	0.165697	0.261296	24.0463	8.75394	14.5905	-0.0135575	-0.00949648	0.449275	0.00172786	0.00208866	0.0206886	0.461589	0.0238471	-0.37908	-0.31469	-0.374919	0.0891375	0.632415	0.0523528	-0.573996	-0.0316085	0.717288	0.315251	0.213187	0.478745	0.0357624	-0.660016	-1.0576	-0.354992	-0.0591699	-0.428272	0.0242125	0.624458	0.545537	0.103641	0.133407	0.0244919	-0.103689	-0.216922	-0.282441	-0.278185	-0.199795	-0.0632411	0.0980191	0.240979	0.324318	0.320058	0.222426	0.0512278	-0.151641	-0.332124	-0.438112	-0.434129	-0.312547	-0.0979263	0.157277	0.385121	0.519892	0.516613
Notch1	ENSMUSG00000026923	TRUE	FALSE	0	0.0154903	Harmonic	1.17083	0.210469	29.8532	6.75845	27.5951	-0.13695	0.0183342	0.76087	3.94e-09	7.44e-08	7.37e-07	-0.967641	0.163022	0.667822	0.281259	0.666054	0.944218	0.567053	0.442188	-0.0134132	-0.532271	-0.217961	-0.427769	-1.33953	-1.1127	-0.473796	-0.595046	-0.291218	0.295995	0.323666	0.53243	0.806618	0.643799	0.21856	-0.291086	-0.578737	-0.164767	0.241363	0.56998	0.766881	0.802189	0.674756	0.411483	0.0618327	-0.31137	-0.643162	-0.877694	-0.977559	-0.929674	-0.74679	-0.464507	-0.13445	0.185109	0.43948	0.586864	0.605153	0.495139	0.279672	-0.000939157
Sec16a	ENSMUSG00000026924	TRUE	FALSE	0	-0.0162283	Harmonic	0.550035	0.213753	29.3946	6.21207	0.332716	-0.107954	0.0207147	0.666667	7.67e-07	3.47e-06	3.44e-05	-0.438718	-0.226277	0.0398256	0.274615	0.413232	0.410943	0.573043	1.01136	0.702661	-0.450356	-0.56112	-0.0747133	-0.278296	-0.907949	-1.15515	-0.883452	-0.650899	-0.299806	0.0691795	0.383368	0.896614	1.29468	0.575558	-0.539419	-0.620466	-0.422898	-0.161113	0.119048	0.366863	0.535863	0.592485	0.52265	0.334979	0.0599683	-0.254879	-0.553195	-0.779781	-0.890757	-0.861978	-0.694107	-0.41331	-0.0673061	0.282665	0.572618	0.747449	0.771331	0.63491	0.357889
Inpp5e	ENSMUSG00000026925	TRUE	FALSE	0	0.0193564	Harmonic	1.02113	0.209695	29.9634	7.23931	25.4038	-0.133751	0.00881113	0.471014	0.000966178	0.00123313	0.0122144	0.130759	0.0086449	0.190864	0.336427	0.442966	0.590893	0.955217	0.502437	-0.847858	-1.46619	-0.944593	-0.491582	-0.709046	-0.92178	-0.465221	0.298786	0.424246	0.624203	0.647968	-0.101619	-0.275331	0.392894	0.582209	0.106134	-0.118099	0.222847	0.490093	0.640906	0.654014	0.532412	0.301935	0.0059808	-0.302541	-0.57059	-0.754037	-0.824839	-0.775212	-0.618184	-0.384586	-0.117124	0.137349	0.335972	0.447026	0.454915	0.362214	0.188536	-0.0334555	-0.264105
Tmem141	ENSMUSG00000026939	TRUE	FALSE	0	0.00988603	Harmonic	1.08429	0.232486	27.026	5.61312	2.88219	-0.0804149	0.0331234	0.731884	2.4e-08	2.67e-07	2.65e-06	-0.516549	-0.625487	-0.337297	0.111894	0.440187	0.882596	1.32265	1.12135	0.25511	-0.184741	-0.263962	-0.438427	-0.673636	-1.01411	-1.03819	-1.03515	-0.738405	0.38457	1.24304	0.947386	0.132752	-0.0900723	0.0521559	0.0287307	-1.00416	-0.73743	-0.337727	0.108274	0.505854	0.772335	0.85423	0.737929	0.451774	0.0592803	-0.354913	-0.703259	-0.913776	-0.944882	-0.793546	-0.495174	-0.115402	0.264294	0.56405	0.72238	0.708751	0.529394	0.225282	-0.137177
Ssna1	ENSMUSG00000026966	TRUE	FALSE	0	-0.147246	Forced	0.0145044	0.217208	28.927	4.32274	9.02565	0.0188852	0.0060967	0.471014	0.000966178	0.00123313	0.0122144	-0.506276	-0.220978	0.329121	0.704715	0.533529	-0.395783	-0.700756	0.411635	0.554557	-0.378633	0.12881	0.754527	0.373935	-0.111359	-0.441539	-0.23851	-0.12855	-0.51302	-1.09526	-1.07643	-0.270393	0.430944	0.874401	1.00523	-0.00128376	-0.0270447	-0.0505856	-0.0654868	-0.0652074	-0.0446162	-0.0017075	0.0608456	0.134732	0.206071	0.256839	0.267787	0.222647	0.113063	-0.0566869	-0.266399	-0.479343	-0.645432	-0.708692	-0.618703	-0.344617	0.110715	0.699896	1.32712
Arrdc1	ENSMUSG00000026972	TRUE	FALSE	0	-0.0536339	Forced	0.252359	0.221837	28.3234	7.13979	24.462	-0.0693852	0.00901535	0.695652	1.8e-07	1.17e-06	1.16e-05	-0.519505	0.271983	0.565827	0.19044	0.525434	0.576709	-0.292479	-0.423131	-0.248406	-0.500342	-0.576849	-0.644693	-0.907459	-0.520486	0.362453	0.359583	0.514816	1.38259	1.09601	0.309118	0.36689	0.218912	-0.593965	-1.27738	-0.0134208	0.167415	0.319628	0.408418	0.408192	0.308917	0.119964	-0.129646	-0.395025	-0.622935	-0.761876	-0.772966	-0.639429	-0.372576	-0.012643	0.376282	0.716839	0.93294	0.965685	0.787522	0.411512	-0.106786	-0.676017	-1.18392
Nup35	ENSMUSG00000026999	TRUE	FALSE	0	-0.0324284	Forced	0.473808	0.282592	22.2341	-0.161257	0.570637	0.00634338	-9.71e-05	0.666667	7.67e-07	3.47e-06	3.44e-05	0.598141	0.463102	0.448218	0.550297	0.023947	-0.59247	-0.316778	-0.272161	-1.07768	-1.57632	-1.06588	0.0575022	1.00116	0.970785	0.633535	0.758029	0.626587	0.0627429	-0.60421	-0.98629	-1.01381	-0.486662	0.539723	1.18119	0.140456	0.466359	0.665809	0.66604	0.453628	0.0827972	-0.337527	-0.675166	-0.815739	-0.700727	-0.350078	0.138961	0.618019	0.931998	0.968624	0.697505	0.185418	-0.418708	-0.926296	-1.16725	-1.04604	-0.577454	0.110716	0.811353
Dync1i2	ENSMUSG00000027012	TRUE	FALSE	0	0.0335368	Damped	1.51755	0.282971	22.2043	5.31925	3.40648	-0.0096952	-0.0125947	0.637681	2.89e-06	9.68e-06	9.59e-05	-0.258122	0.181506	0.207238	0.402322	0.82592	0.621509	0.443694	0.202915	-0.835225	-1.81963	-1.85252	-0.891556	0.567147	1.08248	0.495398	0.166687	0.239099	0.419527	0.572815	-0.00232378	-0.587776	-0.250481	0.0613028	0.0974552	-0.62734	-0.0280342	0.537943	0.901468	0.965659	0.730509	0.286601	-0.218178	-0.627116	-0.822672	-0.759505	-0.473516	-0.0657122	0.332589	0.601464	0.667937	0.525022	0.229554	-0.119152	-0.41211	-0.564277	-0.538737	-0.354747	-0.0782673
Slc43a3	ENSMUSG00000027074	TRUE	FALSE	0	-0.000937888	Harmonic	1.08514	0.277653	22.6296	1.70441	16.491	-0.0493248	0.0149447	0.833333	1.57e-11	1.72e-09	1.7e-08	0.77018	0.753157	0.239114	-0.572408	-0.962719	-1.05368	-0.796297	-0.203784	0.40025	0.84215	1.04502	1.0984	0.769717	0.23769	-0.230738	-1.0209	-1.4868	-1.20395	-0.833231	-0.401165	0.362942	1.10813	0.971274	0.303094	0.950355	0.566005	-0.00415992	-0.588981	-1.01257	-1.14721	-0.951847	-0.484639	0.114391	0.665299	1.00228	1.02357	0.722162	0.188126	-0.418339	-0.914941	-1.1521	-1.05798	-0.660274	-0.0780487	0.51391	0.937556	1.06514	0.857728
Clp1	ENSMUSG00000027079	TRUE	FALSE	0	0.0220549	Harmonic	1.04752	0.239728	26.2097	5.29962	4.10283	-0.0311676	-0.00118965	0.543478	0.00010671	0.000181201	0.00179484	-0.510807	-0.346534	-0.179285	-0.155068	-0.207282	0.347576	1.4025	1.89731	0.927938	-0.750048	-1.07304	-0.31619	-0.393516	-0.826787	-0.557995	-0.0773831	0.175031	-0.0376851	-0.226381	0.0664323	0.577616	0.777621	0.082305	-0.533371	-0.87465	-0.690045	-0.367751	0.0150413	0.371101	0.622869	0.719189	0.645476	0.425362	0.113825	-0.216323	-0.491292	-0.65268	-0.66971	-0.544846	-0.311814	-0.0267975	0.244954	0.443939	0.529309	0.487093	0.332131	0.103543	-0.144961
Mtx2	ENSMUSG00000027099	TRUE	FALSE	0	0.0233965	Harmonic	1.16229	0.246716	25.4673	5.74844	2.16744	-0.043743	0.00403326	0.550725	8.35e-05	0.000147233	0.00145837	-0.193724	-0.0779133	-0.190061	0.0764313	0.559699	0.945167	1.11619	0.632941	-0.253893	-1.10017	-1.07378	-0.364228	-0.47835	-1.22001	-0.846744	0.281827	0.780349	1.02046	0.963944	0.107437	-0.711565	-0.350682	0.252817	0.236493	-0.723286	-0.326803	0.117676	0.504129	0.744936	0.790505	0.639116	0.335137	-0.0434491	-0.404797	-0.665286	-0.768679	-0.698005	-0.477731	-0.16615	0.15978	0.423268	0.565621	0.559123	0.412097	0.165311	-0.119027	-0.37278	-0.538072
Atf2	ENSMUSG00000027104	TRUE	FALSE	0	-0.042476	Forced	0.3586	0.249224	25.211	4.13833	8.60617	-0.0828382	0.0181252	0.681159	3.78e-07	2.06e-06	2.04e-05	0.416104	0.156139	-0.229451	-0.410884	-0.428929	-0.0549961	0.916316	1.15565	0.662376	0.547388	0.59361	0.023001	-0.99078	-1.61009	-1.66019	-1.09004	-0.580727	-0.542286	-0.13163	0.448172	0.777445	1.03374	0.775746	0.26131	-0.448847	-0.606402	-0.644004	-0.5414	-0.312402	-0.00438075	0.310883	0.553389	0.654657	0.57626	0.322321	-0.0577694	-0.477972	-0.834361	-1.03012	-1.00093	-0.734308	-0.277411	0.269766	0.775265	1.10609	1.16213	0.904692	0.371826
Ola1	ENSMUSG00000027108	TRUE	FALSE	0	-0.0116128	Harmonic	0.598242	0.254748	24.6643	13.1114	22.5248	0.014376	-0.00278753	0.514493	0.000271385	0.000402656	0.00398839	0.907465	0.621602	0.102927	-0.220228	-0.296299	-0.0715699	0.244831	-0.00240847	-0.854827	-1.76024	-1.76398	-0.620381	0.566905	0.848929	0.97554	1.28836	0.823399	0.242416	0.2351	-0.109542	-0.770738	-0.69426	-0.0899516	0.31865	0.284042	0.552028	0.688068	0.654083	0.454817	0.137622	-0.218716	-0.523494	-0.697135	-0.691911	-0.504962	-0.180087	0.202423	0.545569	0.760197	0.788101	0.617719	0.2882	-0.119468	-0.502301	-0.76128	-0.826906	-0.677763	-0.34715
Itga6	ENSMUSG00000027111	TRUE	FALSE	0	0.0340171	Damped	1.96287	0.253014	24.8334	5.84183	1.7444	-0.0608533	-0.00753775	0.775362	1.48e-09	3.95e-08	3.91e-07	-0.478619	-0.198081	0.040025	0.518484	1.00615	1.12011	1.15034	0.519059	-0.942991	-1.8924	-1.57453	-0.891449	-0.498702	-0.176869	-0.0459477	0.236367	0.998667	1.15756	0.500474	0.182447	0.0289871	-0.275326	-0.313662	-0.147947	-0.876285	-0.191236	0.480488	0.97628	1.18704	1.08023	0.702723	0.164206	-0.393668	-0.833849	-1.05695	-1.02294	-0.757014	-0.339147	0.118967	0.503186	0.724857	0.740721	0.560454	0.240828	-0.131199	-0.461636	-0.672797	-0.721134
Slc12a6	ENSMUSG00000027130	TRUE	FALSE	0	0.0337999	Damped	1.43406	0.252387	24.8951	-0.210146	0.832636	-0.0414222	-0.010422	0.557971	6.5e-05	0.00011953	0.00118397	-0.554484	0.155699	0.232448	0.200018	0.912764	1.03292	0.492088	-0.215144	-1.06115	-1.47176	-1.14377	-0.275147	0.319213	0.14735	-0.0685783	-0.0766732	0.34208	1.31725	1.17959	-0.105764	-0.553204	-0.0581569	-0.000481552	-0.484466	-0.433413	0.0862919	0.541088	0.825045	0.880542	0.709069	0.367001	-0.0516468	-0.440453	-0.70718	-0.795196	-0.694859	-0.442788	-0.109964	0.217708	0.461189	0.566999	0.518504	0.33754	0.0766016	-0.195871	-0.413118	-0.526123	-0.514325
Elp4	ENSMUSG00000027167	TRUE	FALSE	0	0.00320844	Harmonic	1.01158	0.277406	22.6498	5.513	2.7764	0.0184595	-0.0215761	0.717391	5.53e-08	4.85e-07	4.8e-06	-0.0167932	0.23569	0.134592	0.218151	0.745771	0.682251	0.286998	-0.315134	-1.11485	-1.47697	-1.51948	-1.12075	-0.0177524	0.705433	0.881117	1.16388	1.12016	0.809352	0.297729	-0.490674	-0.725919	-0.277495	-0.0359492	-0.102539	-0.44344	0.0826124	0.586115	0.91664	0.976451	0.749392	0.305201	-0.221899	-0.673748	-0.915703	-0.87675	-0.570334	-0.0897995	0.420036	0.806519	0.954861	0.822224	0.450071	-0.0487757	-0.524325	-0.834513	-0.887636	-0.669452	-0.246944
Tcp11l1	ENSMUSG00000027175	TRUE	FALSE	0	0.0533329	Damped	1.25376	0.240439	26.1322	1.02793	21.857	-0.0463309	-0.0197758	0.456522	0.00142888	0.00175631	0.0173966	0.441716	0.655553	0.505201	-0.0979975	0.160673	0.351174	-0.495491	-0.587411	-0.372564	-0.827248	-0.872909	-0.828489	-0.720766	0.506899	1.53979	0.780775	-0.285009	-0.323367	-0.0233064	0.157455	-0.0488936	-0.0434273	0.344281	0.218076	0.41911	0.617082	0.650573	0.528934	0.294344	0.0093106	-0.259	-0.453858	-0.540268	-0.510386	-0.382485	-0.194331	0.00701262	0.17637	0.280103	0.302263	0.246279	0.132247	-0.00913113	-0.144305	-0.244471	-0.29136	-0.280152	-0.219167
Hipk3	ENSMUSG00000027177	TRUE	FALSE	0	0.0272055	Harmonic	1.88814	0.243714	25.781	6.38347	25.3695	-0.0959742	-0.0147725	0.775362	1.48e-09	3.95e-08	3.91e-07	-0.752597	-0.0328199	0.735524	1.05249	1.11924	0.816213	0.253929	-0.473695	-1.20805	-1.4753	-1.33376	-0.968952	-0.433548	-0.0560442	0.050643	0.287736	1.06302	1.67981	1.03513	0.0306315	-0.211313	-0.219267	-0.381211	-0.484227	-0.426103	0.276838	0.85778	1.19108	1.21408	0.93796	0.441362	-0.151121	-0.699689	-1.08193	-1.21973	-1.09471	-0.749204	-0.273461	0.217446	0.611088	0.823106	0.814909	0.600021	0.238252	-0.180357	-0.557611	-0.809915	-0.886517
Fbxo3	ENSMUSG00000027180	TRUE	FALSE	0	0.0126258	Harmonic	1.11995	0.276116	22.7556	1.51594	17.2654	-0.0429457	0.00397084	0.724638	3.66e-08	3.64e-07	3.61e-06	1.53755	1.07782	0.021503	-0.543629	-0.656541	-0.681183	-0.542537	-0.267377	-0.267897	-0.318516	0.435902	0.932401	0.620947	0.0571399	-0.528933	-0.926538	-1.00578	-0.641294	-0.36958	-0.31788	-0.153257	0.252851	0.823041	1.3669	0.936211	0.675887	0.210921	-0.317016	-0.751289	-0.966682	-0.905387	-0.592308	-0.125679	0.353615	0.704481	0.827067	0.691059	0.342853	-0.109985	-0.531841	-0.799582	-0.838409	-0.642628	-0.275593	0.150623	0.509357	0.696925	0.662504
Trim44	ENSMUSG00000027189	TRUE	FALSE	0	0.0104237	Harmonic	1.2515	0.218586	28.7447	6.86238	26.0949	-0.156855	0.00696559	0.710145	8.28e-08	6.53e-07	6.47e-06	-0.589239	0.156102	0.49187	0.520556	1.00648	1.13952	0.682688	-0.0258631	-0.797742	-1.16655	-0.978946	-0.726819	-0.706099	-0.857042	-0.725597	-0.35239	0.0379445	0.850865	1.48695	0.967583	-0.028534	0.0423708	0.227187	-0.366659	-0.381707	0.109573	0.541093	0.833717	0.935807	0.83228	0.546661	0.135903	-0.320907	-0.737737	-1.03778	-1.16755	-1.10641	-0.869667	-0.505048	-0.0831	0.316405	0.619522	0.771784	0.747943	0.556073	0.235378	-0.151755	-0.531851
Ext2	ENSMUSG00000027198	TRUE	FALSE	0	0.0330187	Damped	1.3988	0.213789	29.3897	6.11169	0.802183	-0.0555227	0.0152082	0.623188	5.37e-06	1.57e-05	0.000155787	-0.553624	-0.461869	-0.58103	-0.140342	0.594905	0.884537	1.23648	1.44303	0.311798	-0.707088	-0.228636	-0.0428538	-0.568921	-0.549301	-0.424885	-0.703599	-0.591457	-0.176259	-0.1708	0.191529	0.744564	0.704707	0.329695	-0.277496	-0.949454	-0.629951	-0.23019	0.174637	0.513255	0.73055	0.796191	0.708365	0.492271	0.19398	-0.128977	-0.418422	-0.625769	-0.719923	-0.691617	-0.553637	-0.337174	-0.0851823	0.155905	0.34453	0.450988	0.461871	0.38138	0.22946
Sema6d	ENSMUSG00000027200	TRUE	FALSE	0	-0.0077124	Harmonic	0.793865	0.267333	23.5032	0.430741	21.892	0.00430649	-0.0252883	0.673913	5.41e-07	2.67e-06	2.65e-05	0.765757	0.496667	0.0850252	-0.00898068	0.153258	-0.0844405	-0.391094	-0.690629	-1.45906	-1.71099	-0.968198	0.0246112	1.01075	1.5876	1.37927	0.923137	0.555537	-0.0954446	-0.586718	-0.512119	-0.446862	-0.270832	0.0809208	0.15616	0.43473	0.754454	0.868099	0.740489	0.403776	-0.0505596	-0.496521	-0.80851	-0.896669	-0.732715	-0.358857	0.122986	0.57893	0.880294	0.939891	0.737193	0.325153	-0.18356	-0.647326	-0.934969	-0.962824	-0.719017	-0.267918	0.266781
Myef2	ENSMUSG00000027201	TRUE	FALSE	0	-0.0152328	Harmonic	0.658844	0.229552	27.3715	6.60335	25.9768	-0.100708	0.00529738	0.695652	1.8e-07	1.17e-06	1.16e-05	-0.396445	-0.126735	-0.0634739	0.404875	1.16417	1.02377	0.523041	0.0155976	-0.955123	-1.52523	-0.918123	-0.322205	-0.326085	-0.0412568	-0.130184	-0.617484	0.148527	1.1473	1.1837	0.967204	0.560473	-0.090206	-0.673743	-0.892676	-0.295181	0.0508318	0.375647	0.610231	0.702408	0.628368	0.398557	0.0565341	-0.329171	-0.678713	-0.917389	-0.991525	-0.880424	-0.601745	-0.208969	0.218748	0.592445	0.831784	0.882223	0.7273	0.393278	-0.0550693	-0.526893	-0.923595
Dut	ENSMUSG00000027203	TRUE	FALSE	0	0.00531415	Harmonic	0.82684	0.270581	23.2211	0.0119764	23.1768	-0.0183977	-0.000354898	0.550725	8.35e-05	0.000147233	0.00145837	0.865075	0.275032	0.113558	0.285363	0.37875	0.274307	-0.352332	-0.815005	-0.951528	-1.29123	-1.40458	-0.52166	0.396904	0.721981	0.900915	0.623595	0.431823	0.633926	0.0928346	-0.740545	-0.629336	-0.118905	0.159834	0.460318	0.114989	0.493387	0.722288	0.738198	0.538846	0.183182	-0.22603	-0.571887	-0.756735	-0.729726	-0.500778	-0.137113	0.256457	0.567727	0.709076	0.642116	0.388085	0.02118	-0.353097	-0.628266	-0.727144	-0.623487	-0.348903	0.0167373
Fbn1	ENSMUSG00000027204	TRUE	FALSE	0	0.00463054	Harmonic	0.941995	0.270364	23.2397	5.85389	1.58782	0.00620075	-0.0211186	0.623188	5.37e-06	1.57e-05	0.000155787	-0.471649	0.1707	0.638166	0.27556	0.0878026	0.330763	0.272116	-0.145114	-0.753658	-1.38023	-1.57609	-1.00931	0.0995259	1.3623	1.84859	0.992277	0.300099	0.365597	0.276371	-0.0232472	-0.238709	-0.302583	-0.432319	-0.597827	-0.239264	0.242277	0.652324	0.87507	0.848974	0.58374	0.156911	-0.308791	-0.680731	-0.85413	-0.781566	-0.485918	-0.0532165	0.392373	0.724169	0.848977	0.733258	0.412095	-0.021395	-0.443051	-0.733217	-0.810687	-0.655419	-0.313659
Meis2	ENSMUSG00000027210	TRUE	FALSE	0	0.0138828	Harmonic	1.07132	0.247116	25.4261	8.50203	16.4471	0.0416844	-0.0168484	0.521739	0.000216379	0.000331404	0.00328262	1.49101	0.662009	-0.379066	-0.726542	-0.721873	-0.591164	-0.217543	-0.273219	-0.815484	-0.736718	0.191476	0.833217	1.07316	0.746308	0.248348	0.35003	-0.0371686	-0.605405	-0.604555	-0.80002	-0.730422	0.29784	0.853264	0.498883	0.918407	0.637254	0.223113	-0.222545	-0.593582	-0.804394	-0.80957	-0.613518	-0.268061	0.141106	0.515582	0.767858	0.841687	0.724515	0.449251	0.0852481	-0.279078	-0.557656	-0.687027	-0.640717	-0.434476	-0.121403	0.221622	0.512749
Tspan18	ENSMUSG00000027217	TRUE	FALSE	0	0.0617973	Damped	3.00515	0.259803	24.1844	5.09766	4.56319	-0.00360265	-0.00743554	0.731884	2.4e-08	2.67e-07	2.65e-06	-0.926135	-1.1317	-0.521003	0.400657	1.08899	1.67883	1.42893	0.765546	0.0736516	-0.533644	-0.540637	-0.754994	-1.35379	-1.31435	-0.231993	0.707051	0.630215	0.348644	0.134133	-0.0541875	-0.102514	-0.041365	0.0756425	0.0925614	-1.62267	-1.04946	-0.279608	0.470224	1.0136	1.23772	1.1233	0.738489	0.211602	-0.308205	-0.690896	-0.856074	-0.787446	-0.529469	-0.169103	0.19103	0.460296	0.581473	0.541274	0.36858	0.12227	-0.127092	-0.316374	-0.404913
Slc28a2	ENSMUSG00000027219	TRUE	FALSE	0	0.121508	Damped	6.48888	0.259192	24.2414	5.55883	2.79467	-0.053505	0.0103904	0.594203	1.72e-05	4.02e-05	0.000397798	-1.1896	-0.846116	-0.0457036	0.99923	1.66216	1.30189	0.664555	0.152108	-0.808453	-1.42427	-0.644323	0.227976	-0.016862	-0.615364	-0.494994	0.0766383	0.257876	0.255461	0.213691	0.195533	0.26448	0.276232	-0.0410176	-0.39017	-1.56883	-0.535208	0.393813	1.01246	1.23564	1.09382	0.700599	0.206864	-0.244346	-0.551306	-0.66969	-0.611084	-0.428077	-0.192488	0.0264352	0.178479	0.240702	0.21719	0.132217	0.0199284	-0.0861836	-0.161371	-0.193825	-0.184789
Mapk8ip1	ENSMUSG00000027223	TRUE	FALSE	0	-0.00846431	Harmonic	0.60764	0.227575	27.6093	2.49374	16.6514	0.0802753	-0.00862888	0.710145	8.28e-08	6.53e-07	6.47e-06	0.315362	0.258675	0.263304	-0.163949	-0.421986	-0.381997	-0.715803	-0.726327	-0.643403	-0.305389	0.323072	0.0524073	0.218677	1.51643	1.73827	0.558373	-0.0785084	0.0397747	-0.25362	-0.564695	-0.496925	-0.444308	-0.121449	0.0474878	0.705372	0.558678	0.31121	0.0120796	-0.278149	-0.499708	-0.605913	-0.57298	-0.405297	-0.135008	0.184117	0.48736	0.71216	0.811	0.761428	0.571091	0.276685	-0.063093	-0.379222	-0.606361	-0.696334	-0.628318	-0.413585	-0.0937419
Creb3l1	ENSMUSG00000027230	TRUE	FALSE	0	-0.000604624	Harmonic	0.908724	0.258174	24.337	0.307076	23.1476	0.00240438	-0.0275786	0.688406	2.62e-07	1.55e-06	1.54e-05	-0.290943	0.412415	0.959358	0.380758	-0.114067	0.00184402	-0.114388	-0.620724	-1.11427	-1.32515	-1.31348	-0.743514	0.434629	1.29685	1.48183	1.23706	0.807462	0.408565	0.119664	-0.148773	-0.435116	-0.494432	-0.391311	-0.370528	0.22121	0.631031	0.877337	0.895668	0.680967	0.288967	-0.178272	-0.598938	-0.863221	-0.901979	-0.704828	-0.32292	0.144329	0.575114	0.856999	0.916259	0.737163	0.36615	-0.100215	-0.54037	-0.839446	-0.919243	-0.758676	-0.399347
Atg13	ENSMUSG00000027244	TRUE	FALSE	0	-0.0559253	Forced	0.150689	0.274663	22.876	4.16095	7.7267	0.0249116	-0.00117963	0.485507	0.000643224	0.000856921	0.00848798	0.13416	0.551272	0.0101896	-0.863092	-0.517537	0.576914	1.09725	0.424792	-0.307276	-0.566509	-0.649804	-0.0142979	0.110177	-1.01602	-1.12073	0.162397	0.872561	0.979094	0.886539	0.321729	0.0509202	0.0191335	-0.321703	-0.640369	-0.211715	-0.231792	-0.173516	-0.0459429	0.119011	0.273894	0.368806	0.366804	0.257046	0.0612979	-0.169059	-0.365679	-0.462734	-0.417921	-0.228543	0.0629534	0.376984	0.617459	0.700049	0.580097	0.271354	-0.151428	-0.568789	-0.848837
Snap23	ENSMUSG00000027287	TRUE	FALSE	0	0.0239875	Harmonic	1.3235	0.255807	24.5622	1.06049	20.4165	-0.0252988	-0.0270031	0.630435	3.95e-06	1.23e-05	0.000122175	1.14083	0.837381	0.431375	0.0468184	-0.312198	-0.41849	-0.395246	-0.739869	-1.37038	-1.61735	-1.05395	0.0611893	0.945615	1.09303	0.88712	0.607548	0.346178	0.0172176	-0.27703	-0.550394	-0.537309	0.089736	0.418903	0.317091	0.843845	1.01003	0.90899	0.578572	0.112312	-0.36659	-0.737537	-0.912635	-0.857182	-0.595871	-0.203827	0.214589	0.553294	0.731149	0.711121	0.507498	0.179905	-0.183764	-0.490689	-0.666619	-0.673605	-0.517811	-0.2459	0.0685524
Vps39	ENSMUSG00000027291	TRUE	FALSE	0	0.0588048	Damped	2.14712	0.209567	29.9818	6.45992	29.1385	-0.0777914	-0.00332338	0.521739	0.000216379	0.000331404	0.00328262	-0.485478	-0.444529	-0.753309	-0.192276	1.30033	1.56359	0.993788	0.571042	-0.0612521	-0.538407	-0.479556	-0.211892	-0.408177	-0.73828	-0.564729	-0.565435	-0.259537	0.526486	0.153003	-0.595463	-0.165306	0.763357	0.737653	0.0364787	-0.952278	-0.480343	0.0062491	0.424858	0.713333	0.838084	0.796509	0.613984	0.336536	0.0208922	-0.276159	-0.507224	-0.641154	-0.666429	-0.590896	-0.438318	-0.242644	-0.0412356	0.131739	0.250636	0.30166	0.283848	0.207802	0.0926458
Itpka	ENSMUSG00000027296	TRUE	FALSE	0	-0.0142084	Harmonic	0.475495	0.255166	24.6239	3.65822	10.2873	-0.010782	0.0161523	0.478261	0.000789898	0.00103084	0.0102106	0.59291	0.434979	-0.5921	-1.10452	-0.456664	0.320309	0.960886	0.924944	0.425259	0.183816	0.318822	0.539303	-0.218623	-1.47121	-1.35621	-0.546499	-0.266005	-0.114631	-0.134205	-0.310179	0.0885242	0.892775	0.844103	0.215761	-0.219824	-0.442677	-0.560228	-0.539034	-0.380577	-0.121892	0.172992	0.428836	0.578332	0.579741	0.428431	0.159141	-0.161867	-0.453045	-0.638209	-0.666403	-0.52581	-0.247934	0.0992998	0.428065	0.652784	0.712324	0.586524	0.302582
Ptpra	ENSMUSG00000027303	TRUE	FALSE	0	-0.0185928	Harmonic	0.498025	0.215166	29.2016	6.85378	26.5497	-0.127828	-0.00281837	0.449275	0.00172786	0.00208866	0.0206886	0.230159	0.341706	-0.0340642	-0.525086	-0.0625897	0.996062	1.65175	0.965878	-0.656098	-1.58574	-1.34794	-0.638358	-0.268727	-0.373366	-0.306373	-0.280007	-0.389622	0.0471704	0.664716	0.946459	0.738176	0.376501	-0.0199975	-0.395712	-0.28419	-0.0313719	0.213072	0.403329	0.501936	0.487067	0.357192	0.132125	-0.149851	-0.438411	-0.680097	-0.828153	-0.851474	-0.740994	-0.512206	-0.203211	0.131521	0.430665	0.637196	0.709166	0.628083	0.403239	0.0710343	-0.310768
Dnaaf9	ENSMUSG00000027309	TRUE	FALSE	0	0.0323325	Damped	1.66148	0.265736	23.6445	5.22759	3.97236	-0.00439282	-0.0120248	0.608696	9.73e-06	2.53e-05	0.000250815	-0.540828	-0.420635	-0.281168	0.146725	1.09665	1.58098	1.05964	-0.00502644	-0.728989	-0.898997	-0.781504	-0.605724	-0.776195	-1.04844	-0.410063	0.713107	1.10654	1.1898	0.652723	-0.327748	-0.456122	-0.113346	-0.00510488	-0.112892	-1.03913	-0.530969	0.0865571	0.64103	0.987738	1.04673	0.820218	0.386799	-0.124363	-0.571351	-0.838342	-0.865024	-0.65929	-0.290855	0.131314	0.490662	0.694779	0.698659	0.5138	0.201584	-0.146306	-0.434364	-0.589104	-0.577387
Adam33	ENSMUSG00000027318	TRUE	FALSE	0	0.0268769	Harmonic	1.28417	0.269184	23.3416	1.3083	18.4814	-0.0324459	-0.0170425	0.695652	1.8e-07	1.17e-06	1.16e-05	0.72084	0.314963	0.293745	0.266382	-0.177291	-0.802235	-1.5301	-1.31782	-0.415783	0.278867	0.59254	0.540598	0.76978	1.22632	0.824124	-0.340026	-0.763728	-0.493069	-0.299219	-0.0331685	0.0577557	-0.0955756	0.101346	0.238772	0.967353	0.868194	0.525552	0.0467738	-0.42882	-0.770083	-0.889818	-0.76656	-0.447059	-0.0298007	0.36489	0.629218	0.697021	0.559865	0.266346	-0.0943111	-0.419012	-0.619985	-0.648217	-0.504953	-0.238723	0.0705281	0.335163	0.484449
Siglec1	ENSMUSG00000027322	TRUE	FALSE	0	0.0146479	Harmonic	1.17817	0.260569	24.1134	1.42522	18.6437	-0.00767361	-0.00963489	0.681159	3.78e-07	2.06e-06	2.04e-05	0.857228	0.747066	0.430859	-0.19667	-0.660486	-0.672081	-0.851413	-0.948889	-0.66258	-0.466178	-0.467037	0.244656	1.44615	1.72575	1.2995	0.199622	-0.768752	-0.819261	-0.702032	-0.372782	0.0920011	0.32195	0.205687	0.0226156	1.01049	0.947076	0.635498	0.164505	-0.337974	-0.739459	-0.937739	-0.886763	-0.607075	-0.178512	0.282411	0.65407	0.841726	0.801553	0.55065	0.160797	-0.261914	-0.605849	-0.783227	-0.752409	-0.527477	-0.172932	0.21465	0.532827
Spred1	ENSMUSG00000027351	TRUE	FALSE	0	0.0309661	Damped	1.66106	0.255864	24.5567	2.73262	13.8768	0.0459792	0.0054658	0.652174	1.51e-06	5.9e-06	5.84e-05	0.854265	0.365756	-0.380855	-1.04543	-1.35053	-0.83583	0.31371	0.806468	0.330512	0.201495	0.819131	1.23247	0.886093	0.291006	-0.248695	-0.683373	-0.998922	-1.24289	-0.778346	0.0911345	0.369145	0.402103	0.324292	0.209544	0.666008	0.0509614	-0.528392	-0.929752	-1.06374	-0.913011	-0.532238	-0.0301717	0.46073	0.818746	0.962597	0.86928	0.576303	0.168701	-0.24502	-0.561345	-0.707255	-0.656609	-0.433835	-0.104814	0.242045	0.51919	0.661712	0.642161
Crls1	ENSMUSG00000027357	TRUE	FALSE	0	-0.0281372	Harmonic	-0.26413	0.231557	27.1346	3.74968	24.5085	-0.0274794	0.00487645	0.449275	0.00172786	0.00208866	0.0206886	0.28232	0.536607	0.288712	-0.110475	-0.372379	-0.0522339	0.406944	0.287226	-0.097252	-0.780809	-0.85395	-0.190249	-0.232221	-0.907373	-0.629253	0.602138	1.14046	0.914281	0.914334	0.449658	-0.748707	-0.89154	-0.167603	0.261557	-0.00581391	0.148478	0.273433	0.340174	0.330816	0.24299	0.0912537	-0.0950896	-0.277515	-0.41612	-0.478221	-0.445884	-0.320674	-0.124448	0.104227	0.317494	0.468077	0.519597	0.455113	0.281936	0.0314374	-0.246376	-0.492662	-0.652032
Trpm7	ENSMUSG00000027365	TRUE	FALSE	0	-0.033908	Forced	0.366295	0.273061	23.0102	3.87217	8.82957	4.68e-05	-0.00135152	0.514493	0.000271385	0.000402656	0.00398839	0.287487	0.314506	-0.400718	-0.898446	-0.326092	0.581018	1.27971	1.1296	0.426478	-0.359102	-0.887847	-0.621878	-0.286689	-0.721249	-1.16678	-0.70563	0.0327786	0.647876	1.11735	0.948321	0.455888	-0.00779665	-0.473751	-0.420759	-0.399343	-0.51196	-0.477785	-0.296844	-0.0135049	0.29381	0.533933	0.6296	0.541771	0.284107	-0.0774613	-0.440982	-0.696762	-0.75996	-0.597969	-0.243931	0.208663	0.629985	0.890545	0.90034	0.638813	0.165943	-0.39023	-0.867513
Ttl	ENSMUSG00000027394	TRUE	FALSE	0	-0.00784489	Harmonic	0.724229	0.274236	22.9116	0.0162054	22.8525	-0.00479792	-0.0251287	0.536232	0.000135697	0.000222333	0.00220226	0.968441	0.472654	0.155088	0.159945	0.336401	0.288931	-0.248329	-1.04106	-1.70837	-1.5423	-0.534011	0.10915	0.184416	0.226979	0.557721	1.14278	1.05299	0.337976	-0.329715	-0.722308	-0.824028	-0.474048	0.38419	0.914026	0.179992	0.550833	0.763224	0.751848	0.516532	0.123322	-0.313994	-0.666788	-0.829392	-0.750712	-0.450201	-0.0132203	0.433162	0.757086	0.860823	0.710212	0.345772	-0.128105	-0.57301	-0.856914	-0.893314	-0.667531	-0.242189	0.260082
Cpxm1	ENSMUSG00000027408	TRUE	FALSE	0	0.0356254	Damped	1.7976	0.21577	29.1198	3.02452	15.1025	0.0952762	-0.02018	0.550725	8.35e-05	0.000147233	0.00145837	0.827661	0.766502	0.313136	-0.538395	-0.988014	-0.841789	-0.74428	-0.636466	-0.425597	-0.434891	-0.542555	0.0561742	1.2901	1.97689	1.59191	0.504294	-0.377218	-0.584189	-0.268392	-0.0903134	-0.157692	-0.10609	-0.182838	-0.369536	1.15303	0.714276	0.195411	-0.305612	-0.700755	-0.926901	-0.955381	-0.794715	-0.486536	-0.0958932	0.301943	0.6356	0.850045	0.915271	0.829919	0.619552	0.330245	0.0189726	-0.257299	-0.451755	-0.535378	-0.500892	-0.362562	-0.152176
Rrbp1	ENSMUSG00000027422	TRUE	FALSE	0	0.00991532	Harmonic	1.0132	0.230855	27.217	6.56034	26.0164	-0.0913769	0.0314719	0.608696	9.73e-06	2.53e-05	0.000250815	-0.846121	0.310483	0.72068	0.376595	0.370222	0.577277	0.786046	0.475389	-0.425837	-1.13592	-1.38229	-1.10238	-0.40247	0.0188695	0.250782	0.36698	0.0588942	0.0628072	0.766146	1.04177	0.53483	0.0167453	-0.449054	-0.737587	-0.347332	0.074585	0.453789	0.712454	0.799287	0.699649	0.437871	0.071442	-0.321569	-0.65911	-0.872248	-0.919212	-0.793521	-0.52464	-0.171159	0.191932	0.489121	0.660052	0.671745	0.5249	0.253094	-0.0848356	-0.417487	-0.675955
Xrn2	ENSMUSG00000027433	TRUE	FALSE	0	-0.0110377	Harmonic	0.694095	0.254346	24.7033	4.75026	6.02693	-0.0324451	0.00227904	0.57971	2.98e-05	6.25e-05	0.000619322	-0.127197	-0.184135	-0.650213	-0.637254	0.175449	0.981414	1.39391	1.32939	0.808061	-0.374215	-1.20884	-0.749853	-0.195197	-0.568297	-1.06739	-0.871843	-0.292932	0.38839	0.974712	1.02877	0.54787	0.0413664	-0.345209	-0.413152	-0.79548	-0.742558	-0.506546	-0.143817	0.255539	0.590036	0.77254	0.752905	0.531651	0.160954	-0.26756	-0.645409	-0.874671	-0.893298	-0.691817	-0.316929	0.139203	0.561545	0.841152	0.903213	0.726973	0.35226	-0.129366	-0.596914
Cst3	ENSMUSG00000027447	TRUE	FALSE	0	0.0660038	Damped	2.70385	0.236321	26.5875	6.62448	25.1433	-0.121858	0.000869884	0.557971	6.5e-05	0.00011953	0.00118397	-0.323636	0.0809264	0.461822	0.934995	1.39305	0.58611	-0.202962	-0.10903	-0.762655	-1.71093	-1.50791	-0.537497	0.159264	-0.0124473	-0.44731	-0.229757	0.449663	0.760236	0.717501	0.364257	-0.246146	-0.135084	0.207522	0.159215	-0.296574	0.364314	0.841698	1.05834	1.00113	0.715907	0.290584	-0.168481	-0.561015	-0.813074	-0.889264	-0.795385	-0.572121	-0.28221	0.0054171	0.230831	0.354538	0.363219	0.269281	0.10508	-0.0863213	-0.261492	-0.38577	-0.439432
Tbc1d20	ENSMUSG00000027465	TRUE	FALSE	0	0.0100196	Harmonic	1.34176	0.260981	24.0752	4.13348	8.237	0.0175889	0.011502	0.826087	2.96e-11	2.48e-09	2.46e-08	-0.758594	-0.62545	-0.597948	-0.498104	-0.0881898	0.50046	1.37517	1.89241	1.53636	0.755979	0.170688	-0.400631	-1.18867	-1.4878	-1.24202	-0.714437	-0.100845	0.158795	0.314319	0.62374	0.651656	0.374158	-0.0762791	-0.497521	-0.998708	-1.19313	-1.06436	-0.652767	-0.0725285	0.519967	0.968201	1.15681	1.0412	0.65789	0.113303	-0.445724	-0.871457	-1.05425	-0.950709	-0.593824	-0.0827538	0.444643	0.848937	1.02593	0.933459	0.601249	0.121685	-0.375821
Snta1	ENSMUSG00000027488	TRUE	FALSE	0	0.0429506	Damped	2.02098	0.273873	22.942	1.50985	17.429	-0.0259165	-0.0229839	0.782609	8.9e-10	2.81e-08	2.78e-07	1.0131	0.935843	0.342634	-0.419459	-1.02088	-1.27515	-0.89024	-0.605021	-0.459365	0.00646571	0.564948	1.08707	1.26791	0.93272	0.232786	-0.691154	-0.984126	-0.517122	-0.0911665	0.080291	-0.0121319	0.288334	0.517259	-0.080718	1.33037	0.976597	0.369172	-0.299693	-0.836278	-1.10012	-1.03925	-0.697564	-0.194557	0.314612	0.685818	0.825713	0.713878	0.40258	-0.00395807	-0.383225	-0.630489	-0.686871	-0.55218	-0.280136	0.0412206	0.317188	0.473661	0.476342
Fam210b	ENSMUSG00000027495	TRUE	FALSE	0	0.046096	Damped	-1.2766	0.253904	24.7463	5.62199	14.9773	0.035864	0.0235341	0.57971	2.98e-05	6.25e-05	0.000619322	0.7411	0.489253	0.0401299	-0.533084	-1.01695	-0.657002	0.015657	0.0790298	0.137439	0.207016	0.133889	0.514934	0.811598	0.0237068	-0.516003	-0.271457	-0.175821	-0.0255843	0.0588839	-0.537907	-0.952285	0.193161	1.02217	0.39971	0.642615	0.270337	-0.126139	-0.448326	-0.624463	-0.624605	-0.464218	-0.196419	0.104247	0.361814	0.517481	0.542388	0.441999	0.251747	0.0257828	-0.17783	-0.311576	-0.349103	-0.289765	-0.156514	0.0117566	0.171066	0.283487	0.325826
Cstf1	ENSMUSG00000027498	TRUE	FALSE	0	0.0188334	Harmonic	1.03763	0.223355	28.1309	6.1645	0.531361	-0.0801575	0.00205245	0.543478	0.00010671	0.000181201	0.00179484	-0.047754	-0.214015	-0.806626	-0.294103	0.969552	1.2898	0.978414	0.711053	0.117543	-0.707776	-0.720866	-0.437456	-0.801853	-1.12133	-0.464146	0.280186	0.262604	-0.0191328	-0.154416	-0.00308349	0.455531	1.01028	0.540763	-0.561118	-0.714935	-0.386132	-0.0104499	0.337896	0.592705	0.708273	0.667449	0.483891	0.198291	-0.130475	-0.43738	-0.664017	-0.769627	-0.738306	-0.58116	-0.33316	-0.0455126	0.224817	0.426311	0.52264	0.499103	0.364674	0.149389	-0.102227
Rtf2	ENSMUSG00000027502	TRUE	FALSE	0	0.07492	Damped	2.70632	0.234864	26.7525	6.03318	1.06446	-0.0628846	0.0260194	0.57971	2.98e-05	6.25e-05	0.000619322	-0.78211	-0.314263	-0.0412954	0.243583	0.944333	1.13052	0.879052	0.482269	-0.157844	-0.759501	-0.629128	-0.31328	-0.753965	-1.10787	-0.512618	0.456986	0.768069	0.430501	-0.0983266	-0.554666	-0.231332	0.634134	0.577331	-0.113387	-0.987426	-0.398122	0.1783	0.624781	0.867342	0.884345	0.703673	0.390084	0.0267353	-0.304531	-0.539875	-0.644119	-0.614012	-0.474457	-0.269459	-0.0503942	0.135612	0.254806	0.291909	0.250694	0.150557	0.0203449	-0.108909	-0.210686
Tpd52	ENSMUSG00000027506	TRUE	FALSE	0	0.00978745	Harmonic	0.781996	0.216372	29.0389	1.03767	24.2431	-0.0931829	0.0382862	0.681159	3.78e-07	2.06e-06	2.04e-05	-0.330848	0.323496	0.625608	0.453569	0.434276	0.360886	0.125202	0.137732	-0.355711	-1.51424	-1.39033	-0.178105	0.0603626	-0.296245	-0.111876	0.107498	0.415974	0.660806	0.285105	0.256266	0.504279	0.27496	-0.126199	-0.505015	0.0630618	0.337476	0.527906	0.601195	0.546227	0.375529	0.122524	-0.164978	-0.433792	-0.63518	-0.733662	-0.713243	-0.579959	-0.360344	-0.096185	0.163401	0.371088	0.489944	0.49998	0.401475	0.214523	-0.0250104	-0.272353	-0.482174
Pck1	ENSMUSG00000027513	TRUE	FALSE	0	0.0142	Harmonic	0.958897	0.228525	27.4945	6.21225	0.310401	-0.0804615	-0.0113815	0.652174	1.51e-06	5.9e-06	5.84e-05	-0.785626	0.369496	0.285334	-0.136132	0.481588	0.767995	0.76345	0.877573	0.360305	-0.777471	-1.05279	-0.582732	-0.666928	-0.543921	-0.345429	-0.356001	0.101314	0.235203	0.452325	0.831366	0.440618	0.00431023	-0.182644	-0.261135	-0.6044	-0.256186	0.117877	0.441285	0.649938	0.704778	0.599003	0.358538	0.0358701	-0.30133	-0.584343	-0.757352	-0.788386	-0.675134	-0.444579	-0.146715	0.156232	0.402744	0.544462	0.55561	0.437586	0.217916	-0.0560514	-0.327292
Zbp1	ENSMUSG00000027514	TRUE	FALSE	0	0.014201	Harmonic	-0.588962	0.250938	25.0388	4.13341	21.0864	-0.011269	0.00473319	0.413043	0.00423345	0.00475371	0.0470865	0.684916	0.298282	-0.119422	-0.303349	0.217544	0.396495	-0.356172	-0.794811	-0.70309	-0.471802	-0.669685	-0.616346	0.305806	0.641771	0.778852	1.28579	0.644775	-0.578935	-0.790776	-0.388516	0.268457	0.677695	0.0192362	-0.531391	0.359202	0.480853	0.479335	0.358467	0.151005	-0.0901372	-0.305334	-0.442942	-0.471645	-0.387509	-0.214167	0.00369703	0.211819	0.359822	0.413373	0.362085	0.221374	0.0279877	-0.169537	-0.323014	-0.396328	-0.373882	-0.26382	-0.0953794
Gnas	ENSMUSG00000027523	TRUE	FALSE	0	0.0271849	Harmonic	1.05736	0.24366	25.7867	5.90514	1.55151	-0.0469128	-0.00518982	0.543478	0.00010671	0.000181201	0.00179484	-0.854621	-0.0918512	0.523697	0.410864	0.256432	0.243436	0.666044	0.753679	-0.0516808	-0.893093	-0.658672	-0.19823	-0.722894	-1.01203	-0.314471	0.806804	1.01686	0.0977957	-0.0500995	0.405589	0.290775	0.0295717	-0.192608	-0.383515	-0.583122	-0.220556	0.162292	0.477329	0.656539	0.666375	0.513565	0.241448	-0.0818113	-0.380032	-0.586756	-0.659837	-0.589737	-0.399967	-0.139992	0.127382	0.340991	0.455128	0.449114	0.330675	0.13268	-0.0956574	-0.300833	-0.437436
Fabp5	ENSMUSG00000027533	TRUE	FALSE	0	-0.0740797	Forced	0.119679	0.272973	23.0176	-0.367572	1.34655	0.077104	-0.000530365	0.492754	0.00052167	0.000712884	0.00706126	0.808248	-0.0841563	-0.995258	-0.700545	0.0163256	0.220401	0.418691	0.191316	-0.857583	-1.33548	-0.605813	0.195209	0.671548	0.702412	0.770969	1.51782	1.35251	0.288178	-0.299292	-0.467235	-0.522626	-0.598178	-0.507531	-0.315088	0.0384807	0.170102	0.293078	0.366798	0.35988	0.261654	0.0888712	-0.115258	-0.290625	-0.376693	-0.331748	-0.149205	0.134682	0.445538	0.688508	0.775247	0.653134	0.32777	-0.129515	-0.593917	-0.918431	-0.9772	-0.709038	-0.147277
Zfp64	ENSMUSG00000027551	TRUE	FALSE	0	-0.00637937	Harmonic	0.665931	0.280198	22.4241	1.16605	18.2626	-0.048827	-0.00680977	0.601449	1.3e-05	3.2e-05	0.000316745	1.4446	0.939078	0.151775	-0.447872	-0.366541	-0.356791	-0.588865	-0.664237	-0.816992	-0.14948	0.775334	0.578083	-0.149248	-0.526416	-0.135551	0.168258	-0.379155	-0.885941	-0.941967	-0.640093	0.0989997	0.783924	1.12062	1.00589	0.654549	0.578507	0.308326	-0.0752947	-0.455692	-0.715696	-0.773703	-0.609259	-0.27014	0.141477	0.499783	0.693768	0.661591	0.410257	0.0143389	-0.406112	-0.72195	-0.834583	-0.70672	-0.374643	0.0620191	0.470158	0.723737	0.742692
E2f5	ENSMUSG00000027552	TRUE	FALSE	0	-0.0358499	Forced	0.363589	0.220954	28.4367	6.87531	25.7568	-0.106783	0.00109948	0.572464	3.88e-05	7.8e-05	0.00077254	0.169821	0.595443	0.313389	-0.25442	-0.215315	0.379285	0.804454	0.62271	0.0877753	-0.785177	-1.36984	-1.0669	-0.844879	-0.879952	-0.172399	0.482893	0.399772	0.460793	0.912937	0.960471	0.310897	0.00439793	-0.20432	-0.543523	-0.17838	0.0464006	0.257181	0.410666	0.471826	0.421539	0.261602	0.015926	-0.272611	-0.549353	-0.757944	-0.851502	-0.802721	-0.6108	-0.303573	0.0659419	0.428298	0.710321	0.849503	0.807324	0.57876	0.195775	-0.276332	-0.749543
Psma7	ENSMUSG00000027566	TRUE	FALSE	0	-0.0359679	Forced	0.269676	0.221637	28.349	6.12677	0.705715	-0.0883384	-0.00227977	0.478261	0.000789898	0.00103084	0.0102106	0.312782	0.336421	-0.290945	-0.66898	-0.294185	0.552404	1.50431	1.21064	0.0362542	-0.869997	-0.988491	-0.465925	-0.390435	-0.62016	-0.349074	-0.329469	-0.463546	-0.0656453	0.173737	0.30941	0.700863	0.955828	0.437007	-0.488138	-0.375482	-0.25155	-0.0854514	0.0924529	0.247158	0.345728	0.364091	0.292563	0.138865	-0.072126	-0.302125	-0.506154	-0.641122	-0.674651	-0.592413	-0.402362	-0.134792	0.162105	0.430629	0.614497	0.670306	0.577249	0.342991	0.00425506
Arfgap1	ENSMUSG00000027575	TRUE	FALSE	0	-0.009012	Harmonic	0.879384	0.244224	25.7272	5.68568	2.44655	-0.061466	0.00589851	0.76087	3.94e-09	7.44e-08	7.37e-07	-1.0284	-0.20911	0.31242	0.213393	0.342388	0.794288	1.23854	0.929851	0.0993154	-0.578185	-1.2113	-1.19785	-0.856902	-0.690413	-0.301258	-0.00545382	0.416604	1.08887	1.12528	0.636016	0.419152	0.355323	-0.299987	-1.27044	-0.81666	-0.458618	-0.000307111	0.451901	0.791142	0.935273	0.846722	0.542161	0.0895595	-0.406926	-0.830888	-1.08092	-1.09483	-0.865047	-0.441378	0.0796839	0.576901	0.932459	1.05984	0.924833	0.554528	0.0320673	-0.521976	-0.977382
Pcmtd2	ENSMUSG00000027589	TRUE	FALSE	0	-0.0167899	Harmonic	0.660456	0.211331	29.7315	7.54754	23.7487	-0.137907	-0.00115168	0.717391	5.53e-08	4.85e-07	4.8e-06	0.142123	0.64279	0.469975	0.169729	0.427704	0.601354	0.439585	-0.260739	-0.879162	-1.12957	-1.22237	-0.894074	-0.486844	-0.453289	-0.544472	-0.250664	0.482825	1.61127	1.8124	0.471415	-0.328053	-0.111028	-0.16126	-0.394113	0.129774	0.410708	0.602887	0.66883	0.592404	0.382448	0.0720399	-0.286605	-0.630841	-0.898466	-1.03889	-1.02259	-0.84714	-0.538558	-0.147614	0.258421	0.607273	0.834453	0.89508	0.772597	0.482709	0.0716656	-0.390984	-0.824065
Raly	ENSMUSG00000027593	TRUE	FALSE	0	0.0330847	Damped	1.08061	0.235876	26.6377	5.88596	1.68404	-0.0515459	0.0125683	0.688406	2.62e-07	1.55e-06	1.54e-05	-0.864499	-0.0395723	0.223585	0.176758	0.627893	0.546725	0.293845	0.613938	0.348406	-0.37713	-0.205251	-0.275575	-0.784213	-0.847306	-0.376289	0.0983433	-0.158151	0.281235	0.869739	0.384598	-0.0219172	-0.221476	-0.299029	0.0369732	-0.6616	-0.348164	0.00820563	0.329066	0.54854	0.626502	0.555453	0.360025	0.0896914	-0.193333	-0.428119	-0.567888	-0.589036	-0.494665	-0.312217	-0.0860838	0.132907	0.298698	0.379481	0.363541	0.260456	0.0977009	-0.0863332	-0.251195
Itch	ENSMUSG00000027598	TRUE	FALSE	0	-0.0253972	Harmonic	0.466093	0.218279	28.7852	7.03189	25.3551	-0.114379	0.000574088	0.557971	6.5e-05	0.00011953	0.00118397	-0.0981889	0.533413	0.415069	-0.00602934	0.0753477	0.428228	0.802105	0.649579	-0.14508	-1.31232	-1.77932	-0.936176	0.0397933	0.0576894	-0.473769	-0.626783	-0.0443947	1.01556	1.3201	0.772529	0.326038	0.0162752	-0.343296	-0.517739	-0.134684	0.12065	0.343914	0.490333	0.527635	0.442932	0.246221	-0.0303576	-0.337569	-0.617699	-0.815254	-0.887791	-0.814791	-0.602766	-0.285404	0.0815136	0.42973	0.691045	0.81048	0.757584	0.53359	0.172826	-0.262184	-0.691325
Acss2	ENSMUSG00000027605	TRUE	FALSE	0	-0.0256651	Harmonic	0.529672	0.244017	25.7489	1.25636	20.6003	0.0587228	-0.00418347	0.644928	2.1e-06	7.57e-06	7.5e-05	0.659831	0.293806	-0.165866	-0.00995346	0.300772	0.0479887	-0.551748	-1.09722	-1.44745	-1.2607	-0.321201	0.485012	0.676558	0.627134	0.981326	1.54502	1.07998	0.517079	0.38037	-0.41306	-1.18412	-1.1246	-0.386689	0.273541	0.596141	0.736041	0.720595	0.545332	0.243937	-0.117828	-0.456233	-0.688752	-0.753949	-0.627349	-0.329263	0.0777302	0.501594	0.84139	1.01106	0.960883	0.691334	0.255613	-0.250358	-0.708727	-1.00687	-1.06473	-0.855738	-0.416059
Hps3	ENSMUSG00000027615	TRUE	FALSE	0	0.0357526	Damped	1.52013	0.283459	22.1661	5.68769	2.10082	-0.0359056	-0.0241667	0.57971	2.98e-05	6.25e-05	0.000619322	0.143603	0.495116	0.365649	0.205963	0.749044	0.758023	0.0825053	-0.662586	-1.41681	-1.78592	-1.36372	-0.216959	0.799085	0.800333	0.242881	-0.00675961	0.316356	0.709748	0.302688	-0.467703	-0.614739	-0.0358163	0.380065	0.315071	-0.260891	0.339911	0.785334	0.951081	0.806212	0.416074	-0.0841475	-0.535226	-0.80382	-0.821106	-0.599186	-0.221836	0.185833	0.498155	0.627038	0.546073	0.294284	-0.0402183	-0.350329	-0.543731	-0.569852	-0.432319	-0.184114	0.0918878
Rbm39	ENSMUSG00000027620	TRUE	FALSE	0	-0.0329951	Forced	0.347241	0.254214	24.7162	5.68562	2.35064	-0.00278621	-0.0192862	0.586957	2.27e-05	5.02e-05	0.000497154	0.308894	0.0649038	-0.205964	-0.344215	-0.236105	0.506034	1.19999	0.586408	-0.585215	-1.02248	-1.11478	-1.10253	-0.454519	0.0258632	0.317005	0.655828	0.517081	0.743652	1.17511	0.723445	-0.174996	-0.522355	-0.569711	-0.569079	-0.315843	-0.110861	0.136483	0.36413	0.510957	0.532897	0.415669	0.180563	-0.118728	-0.40799	-0.610582	-0.667393	-0.553561	-0.287337	0.0717684	0.435793	0.709484	0.814811	0.71263	0.415618	-0.0115232	-0.465508	-0.828957	-1.00025
Epb41l1	ENSMUSG00000027624	TRUE	FALSE	0	-0.100095	Forced	0.0610786	0.266247	23.5991	2.49568	14.2255	-0.0995954	0.0248689	0.536232	0.000135697	0.000222333	0.00220226	0.352627	0.301765	0.119038	0.0219513	0.483994	0.43261	-0.220725	-0.454094	-0.367549	0.127432	0.82375	0.832478	-0.113597	-0.935329	-1.10159	-1.31602	-1.11336	-0.398106	-0.447844	-0.448997	0.30908	0.952284	1.20599	1.02379	-0.0189836	-0.0940533	-0.187519	-0.273815	-0.323983	-0.314107	-0.234009	-0.0935298	0.0761608	0.22772	0.309062	0.278827	0.121875	-0.140102	-0.447297	-0.712303	-0.841724	-0.764464	-0.459219	0.0277345	0.582231	1.04338	1.24425	1.06343
Rab5if	ENSMUSG00000027637	TRUE	FALSE	0	0.0178232	Harmonic	1.16565	0.275977	22.7671	3.27448	10.902	0.0436878	0.0333228	0.65942	1.08e-06	4.53e-06	4.49e-05	-0.223766	-0.18544	-0.337207	-0.600631	-0.623665	0.176145	1.11914	1.21617	1.10906	0.881107	0.45716	0.10822	-0.784028	-1.72409	-1.42739	-0.44578	0.136234	0.274643	0.22271	0.0771164	0.0842956	0.314919	0.274415	-0.0148285	-0.332034	-0.743985	-0.911461	-0.79411	-0.436179	0.0493679	0.516253	0.82877	0.901051	0.720397	0.348429	-0.0995166	-0.489952	-0.710858	-0.703655	-0.478434	-0.108608	0.292747	0.607307	0.746239	0.675118	0.422071	0.0673737	-0.28182
Ctnnbl1	ENSMUSG00000027649	TRUE	FALSE	0	0.0102737	Harmonic	1.18731	0.244135	25.7365	5.10536	4.8245	-0.0447079	-0.0040147	0.688406	2.62e-07	1.55e-06	1.54e-05	-0.557617	-0.43087	-0.614722	-0.448749	0.381629	0.855656	1.46935	1.88595	1.05727	-0.297453	-1.00474	-0.84268	-0.676708	-0.697395	-0.712861	-0.815784	-0.534943	0.196231	0.627183	0.673066	0.674569	0.417619	-0.151301	-0.435728	-1.12411	-0.950574	-0.570925	-0.0772168	0.413973	0.789024	0.963501	0.901105	0.621095	0.192696	-0.281931	-0.692006	-0.943941	-0.982647	-0.803504	-0.452401	-0.0140881	0.408224	0.717128	0.843442	0.761648	0.494907	0.108711	-0.305136
Ralgapb	ENSMUSG00000027652	TRUE	FALSE	0	0.0109591	Harmonic	0.933819	0.267897	23.4537	0.573249	21.3139	-0.0275257	-0.0326695	0.57971	2.98e-05	6.25e-05	0.000619322	1.03448	0.552118	0.243982	0.15886	0.0541131	-0.289111	-0.430135	-0.54975	-1.47222	-1.70661	-0.589236	0.463315	0.813519	0.486946	0.347112	0.707425	0.662149	0.0388183	-0.519689	-0.632168	-0.412205	-0.0465391	0.356593	0.596207	0.506476	0.758049	0.7863	0.588234	0.22369	-0.202623	-0.571132	-0.78089	-0.777165	-0.565618	-0.209425	0.189493	0.519576	0.690771	0.659045	0.437595	0.0919513	-0.279334	-0.572735	-0.708568	-0.652578	-0.424452	-0.09119	0.252504
Ndufb5	ENSMUSG00000027673	TRUE	FALSE	0	0.00265343	Harmonic	0.584083	0.22842	27.5072	6.46224	26.7233	-0.0729684	0.0115106	0.478261	0.000789898	0.00103084	0.0102106	-0.102688	0.0844074	0.108668	0.33673	0.324889	0.135566	0.592468	0.496428	-0.260978	-0.724559	-0.527009	-0.109586	-0.461834	-1.369	-1.00445	0.47693	0.724091	0.529294	0.862052	0.412795	-0.383857	-0.345738	0.00309137	0.201017	-0.306441	-0.0530308	0.194959	0.386829	0.483627	0.466054	0.338312	0.127113	-0.123896	-0.363159	-0.541794	-0.62358	-0.592299	-0.454949	-0.240187	0.00764418	0.237674	0.40294	0.46998	0.425598	0.279464	0.0620097	-0.181905	-0.402245
Dnajc19	ENSMUSG00000027679	TRUE	FALSE	0	0.0878071	Damped	2.12944	0.261623	24.0161	3.58249	10.3228	0.0619634	-0.0202367	0.456522	0.00142888	0.00175631	0.0173966	0.110285	-0.30511	-1.0775	-0.887338	-0.0446124	0.565727	1.05879	0.972368	0.274038	-0.143974	0.453008	0.803263	0.208064	-0.486729	-0.626389	-0.404015	-0.294395	-0.0936286	-0.105997	-0.180636	-0.00108491	-0.0959572	-0.205169	0.304133	-0.34759	-0.663486	-0.74557	-0.610798	-0.328082	0.00745655	0.302699	0.489684	0.538696	0.459597	0.292966	0.0949214	-0.0795377	-0.190216	-0.219478	-0.173055	-0.0748451	0.0420463	0.145134	0.210645	0.228112	0.200869	0.142985	0.0739934
Sec62	ENSMUSG00000027706	TRUE	FALSE	0	-0.094327	Forced	0.0669417	0.227329	27.6392	6.48923	26.7329	-0.0714865	0.00464048	0.42029	0.00356356	0.00406109	0.0402259	0.598873	0.456964	-0.227523	-0.724381	-0.565818	0.28582	1.18149	0.971183	-0.14855	-1.00471	-1.22013	-0.822242	-0.18695	0.0520249	-0.027457	-0.212879	0.0012072	0.390796	0.775278	0.932565	0.498249	0.337717	-0.201262	-1.00136	-0.134486	-0.0645724	0.0182455	0.0973454	0.15352	0.168918	0.131485	0.0389744	-0.0984871	-0.258196	-0.40755	-0.50959	-0.530711	-0.449191	-0.262718	0.00703951	0.314504	0.595846	0.780073	0.804085	0.629022	0.254352	-0.274049	-0.864948
Anxa5	ENSMUSG00000027712	TRUE	FALSE	0	0.00230659	Harmonic	0.90812	0.28034	22.4127	5.21881	3.79672	0.0289672	-0.010521	0.637681	2.89e-06	9.68e-06	9.59e-05	-0.147398	0.310134	0.363899	0.278568	0.556619	0.648437	0.631426	0.0984966	-0.922402	-1.47294	-1.48898	-0.907526	-0.240462	-0.138911	0.0927436	0.776029	1.25579	1.21102	0.650605	-0.483433	-1.14976	-0.539657	0.180338	0.470981	-0.564614	-0.121135	0.366161	0.748197	0.908742	0.799765	0.455802	-0.0169816	-0.473551	-0.774493	-0.828584	-0.620433	-0.21484	0.263372	0.667769	0.875144	0.823046	0.528588	0.0828442	-0.377308	-0.71122	-0.817459	-0.664615	-0.300577
Rab33b	ENSMUSG00000027739	TRUE	FALSE	0	0.0428281	Damped	1.86985	0.210794	29.8072	6.68142	27.918	-0.127502	-0.00780125	0.586957	2.27e-05	5.02e-05	0.000497154	-0.369814	-0.021862	-0.139433	-0.305791	0.475891	1.61358	1.69511	0.961777	0.103178	-1.17472	-1.75906	-0.96683	-0.426443	-0.315904	-0.244922	-0.41128	-0.209762	0.0695516	-0.100762	-0.108893	0.40776	0.730585	0.444239	0.17203	-0.759267	-0.247055	0.243378	0.630674	0.857639	0.898957	0.762862	0.486991	0.129588	-0.242062	-0.56378	-0.785124	-0.876808	-0.833932	-0.67481	-0.435963	-0.164427	0.0910777	0.288551	0.399279	0.411609	0.331528	0.1802	-0.0108726
Exosc8	ENSMUSG00000027752	TRUE	FALSE	0	0.0403816	Damped	1.61158	0.222849	28.1948	7.26693	23.7804	-0.117147	-0.0188076	0.492754	0.00052167	0.000712884	0.00706126	0.481816	0.545162	0.170169	0.109877	0.794377	0.959038	0.321212	-0.371395	-0.978334	-1.45123	-1.6916	-1.21749	-0.270154	0.123539	0.330161	0.343882	0.249789	0.765283	0.84952	-0.0913511	-0.714608	-0.13967	0.476645	0.483461	0.195349	0.599175	0.836131	0.874329	0.721962	0.422646	0.044417	-0.335036	-0.643821	-0.828993	-0.865107	-0.756895	-0.536029	-0.253041	0.033703	0.269657	0.414115	0.446842	0.370316	0.207493	-0.00412355	-0.220707	-0.400891	-0.513406
Mbnl1	ENSMUSG00000027763	TRUE	FALSE	0	0.0330298	Damped	1.60595	0.245464	25.5972	1.13175	20.9865	-0.0442468	-0.0352172	0.695652	1.8e-07	1.17e-06	1.16e-05	0.695129	0.824441	0.629127	0.372524	0.16825	-0.219416	-0.595358	-1.06919	-1.55332	-1.60489	-1.06101	-0.146343	0.849825	1.18725	0.760785	0.439652	0.403043	0.404753	0.213919	-0.0830036	-0.362293	-0.405955	-0.0793994	0.232542	0.842265	1.07629	1.03809	0.753839	0.304527	-0.196138	-0.629925	-0.901517	-0.958927	-0.802666	-0.482269	-0.0817885	0.301711	0.581267	0.699341	0.639147	0.425901	0.118346	-0.206878	-0.473974	-0.625335	-0.633609	-0.506042	-0.280607
P2ry1	ENSMUSG00000027765	TRUE	FALSE	0	-0.0843733	Forced	0.117412	0.247547	25.3818	3.02946	13.1439	-0.0485989	0.0123781	0.637681	2.89e-06	9.68e-06	9.59e-05	1.3451	0.51778	-0.397587	-0.450099	-0.126522	-0.214769	-0.208647	-0.132789	-0.0690741	0.321117	0.706104	0.693491	0.213195	-0.472494	-1.00344	-1.21243	-1.04706	-0.540641	-0.540417	-0.917324	-0.514295	0.622524	1.59663	1.77661	0.0418231	-0.083014	-0.22154	-0.339001	-0.399923	-0.377522	-0.26251	-0.0688046	0.165944	0.386123	0.529816	0.544305	0.40194	0.112192	-0.274078	-0.670688	-0.972834	-1.08186	-0.93294	-0.518717	0.0981311	0.788891	1.38131	1.69791
Gfm1	ENSMUSG00000027774	TRUE	FALSE	0	-0.00331234	Harmonic	0.621812	0.267739	23.4676	-0.568186	2.12217	0.0106385	-0.00911678	0.521739	0.000216379	0.000331404	0.00328262	0.380277	0.144284	-0.416839	-0.243256	0.621453	0.878606	0.688682	-0.139559	-1.33285	-1.6166	-1.01952	-0.138916	0.365874	-0.0598949	-0.155482	0.955325	1.36988	0.615467	0.185084	0.0674511	-0.321915	-0.464671	-0.2593	-0.127172	-0.274502	0.0582846	0.3799	0.599931	0.655899	0.530992	0.259094	-0.084401	-0.403483	-0.608364	-0.640735	-0.490358	-0.198256	0.154463	0.469127	0.657099	0.664736	0.488695	0.177203	-0.183145	-0.491458	-0.660785	-0.642643	-0.44088
Mfsd1	ENSMUSG00000027775	TRUE	FALSE	0	0.000744635	Harmonic	0.706202	0.252023	24.931	5.31408	3.8453	-0.0161702	-0.000676429	0.565217	5.04e-05	9.69e-05	0.000959725	-0.231859	0.0954647	-0.208044	-0.627116	-0.0716649	0.945606	1.52865	1.16564	0.0225746	-0.922998	-1.34207	-1.03154	-0.363116	-0.128913	0.0190492	-0.0886926	0.0342599	0.617308	0.781656	0.419072	0.0271664	0.314839	0.094984	-0.792683	-0.655041	-0.43536	-0.111817	0.235016	0.518902	0.669376	0.649237	0.463745	0.159248	-0.188395	-0.492715	-0.67814	-0.698759	-0.549693	-0.268245	0.0754358	0.395837	0.61336	0.674092	0.563172	0.308426	-0.026619	-0.358568	-0.604922
Kpna4	ENSMUSG00000027782	TRUE	FALSE	0	0.0283012	Harmonic	1.49352	0.27122	23.1664	0.643735	20.7929	-0.0543103	-0.0220172	0.65942	1.08e-06	4.53e-06	4.49e-05	1.15418	1.06913	0.642645	0.171144	-0.249921	-0.679448	-0.639476	-0.671942	-1.16612	-1.50696	-1.1576	-0.0185194	1.08773	1.1013	0.579021	0.35361	0.131245	-0.365305	-0.612719	-0.408236	-0.215938	0.190629	0.553531	0.632872	0.786825	1.04515	0.981559	0.631564	0.108878	-0.430715	-0.835272	-0.999002	-0.889337	-0.552012	-0.0939606	0.34998	0.656344	0.746962	0.608345	0.291903	-0.104019	-0.464241	-0.689915	-0.725286	-0.570929	-0.280483	0.0572776	0.345222
Ppm1l	ENSMUSG00000027784	TRUE	FALSE	0	0.0451974	Damped	2.11623	0.236575	26.559	8.40428	17.5931	0.0107226	-0.00967665	0.615942	7.25e-06	2.01e-05	0.000199013	1.20674	0.987574	0.671495	-0.0433748	-0.946087	-1.18986	-0.764263	-0.691986	-0.892527	-0.901499	-0.79866	-0.0160126	1.2258	1.59624	1.13854	0.399814	-0.41494	-0.384406	-0.0206756	-0.120587	-0.292803	-0.322646	0.0828268	0.431409	1.41317	1.14495	0.65949	0.0784709	-0.466692	-0.86354	-1.04077	-0.979805	-0.714146	-0.317799	0.113928	0.486465	0.725961	0.793151	0.688683	0.449539	0.138049	-0.173508	-0.419087	-0.552334	-0.554715	-0.437036	-0.234617	0.00231109
Nbea	ENSMUSG00000027799	TRUE	FALSE	0	0.0101195	Harmonic	1.17714	0.247026	25.4353	5.73148	2.23338	-0.0535759	-0.00981765	0.731884	2.4e-08	2.67e-07	2.65e-06	-0.2867	-0.137087	-0.620778	-0.216246	1.17356	1.55835	1.16841	0.464313	-0.558891	-1.11989	-1.0871	-0.952321	-0.748461	-0.50677	-0.286463	0.0917515	0.622937	1.0653	0.838208	0.346292	0.268881	0.102648	-0.382688	-0.668414	-0.837566	-0.391824	0.125103	0.589352	0.892018	0.964649	0.794652	0.427152	-0.0468484	-0.512945	-0.860899	-1.01066	-0.930731	-0.644642	-0.224287	0.228081	0.604672	0.817808	0.82028	0.615724	0.256739	-0.168555	-0.558094	-0.82033
Tm4sf1	ENSMUSG00000027800	TRUE	FALSE	0	0.021306	Harmonic	1.51745	0.212991	29.4997	6.3134	29.3579	-0.121347	0.00284814	0.768116	2.43e-09	5.41e-08	5.36e-07	-0.774184	-0.58829	-0.356082	0.38335	1.09824	1.13999	0.916353	0.887423	0.508999	-0.372395	-0.491644	0.00432072	-0.473912	-1.27677	-1.41794	-1.23711	-0.40376	0.375268	0.15032	0.225779	0.965211	0.933663	0.191347	-0.264807	-1.06107	-0.624001	-0.116991	0.368105	0.747109	0.957967	0.970705	0.791356	0.45939	0.0394068	-0.391254	-0.756605	-0.995283	-1.07071	-0.976458	-0.736145	-0.398015	-0.0254605	0.314733	0.564242	0.683083	0.655861	0.493445	0.229963
Ppid	ENSMUSG00000027804	TRUE	FALSE	0	0.0157831	Harmonic	1.15887	0.241789	25.9863	1.76668	18.6795	0.0136175	-0.0165723	0.637681	2.89e-06	9.68e-06	9.59e-05	0.961691	0.335708	0.329262	0.558637	-0.333	-1.14158	-0.808929	-0.641521	-1.08561	-1.23708	-0.588133	0.54666	1.32428	1.12117	0.560027	0.566061	0.677956	0.122837	-0.440027	-0.535122	-0.526506	-0.253667	0.0505865	0.233627	1.00549	0.953273	0.690335	0.282643	-0.173176	-0.572619	-0.827173	-0.883815	-0.735896	-0.423198	-0.0215053	0.375643	0.67864	0.82194	0.778123	0.562905	0.230246	-0.141029	-0.465821	-0.672177	-0.717145	-0.595579	-0.340124	-0.0126681
Eif2a	ENSMUSG00000027810	TRUE	FALSE	0	0.00789336	Harmonic	1.17046	0.248555	25.2788	5.40852	3.51902	-0.0484096	0.00317599	0.804348	1.76e-10	8.62e-09	8.54e-08	-0.897185	-0.183067	0.059721	-0.00767025	0.316088	0.827324	1.47621	1.36148	0.361062	-0.537833	-1.0842	-1.39637	-1.09939	-0.558881	-0.35907	-0.155522	0.284709	0.770408	0.912295	0.595764	0.312866	0.0841572	-0.437914	-0.591425	-1.02638	-0.673305	-0.175646	0.344784	0.762606	0.979054	0.945284	0.673328	0.232249	-0.269345	-0.710006	-0.984831	-1.03039	-0.839342	-0.461277	0.0100499	0.459951	0.780682	0.897216	0.784758	0.47391	0.0424535	-0.404073	-0.758165
Ccnl1	ENSMUSG00000027829	TRUE	FALSE	0	-0.0398505	Forced	0.348303	0.258975	24.2617	4.6608	6.26462	-0.0257303	0.000920107	0.65942	1.08e-06	4.53e-06	4.49e-05	-0.481739	-0.0363028	-0.0226778	-0.502943	-0.427457	0.462699	1.36732	1.37197	0.535502	-0.36482	-0.735831	-0.861892	-0.822824	-0.522343	-0.122087	0.0491843	0.0243956	0.0230543	0.402358	1.14884	1.12305	0.401327	-0.582807	-1.29843	-0.521679	-0.50041	-0.347007	-0.0926393	0.201208	0.457105	0.601624	0.585832	0.400766	0.0832108	-0.29061	-0.622696	-0.818378	-0.812597	-0.590226	-0.19437	0.280644	0.710922	0.974578	0.985377	0.719374	0.226663	-0.376244	-0.932903
Olfml3	ENSMUSG00000027848	TRUE	FALSE	0	-0.0103188	Harmonic	0.621941	0.231289	27.1659	2.5603	16.0963	0.0891405	-0.00706165	0.5	0.000421344	0.000592113	0.00586501	0.109534	0.31954	0.375621	-0.315599	-0.756962	-0.566314	-0.42783	-0.381199	-0.220412	-0.292851	-0.517622	-0.0665333	1.21124	2.38581	1.83067	0.0988232	-0.64456	-0.55824	-0.521814	-0.463087	-0.266391	-0.0220676	-0.055194	-0.243849	0.706513	0.516206	0.231189	-0.0899537	-0.379739	-0.575941	-0.634918	-0.54128	-0.311738	0.00776763	0.351226	0.646158	0.828887	0.858246	0.7248	0.453507	0.0991381	-0.264745	-0.561022	-0.725333	-0.720012	-0.542654	-0.227355	0.161767
Nras	ENSMUSG00000027852	TRUE	FALSE	0	0.014952	Harmonic	0.932076	0.243267	25.8283	5.53025	3.09511	-0.0365921	-0.00371182	0.485507	0.000643224	0.000856921	0.00848798	-0.496197	0.0882704	-0.0935991	-0.73308	-0.136336	1.1747	1.84067	1.25387	-0.0588589	-1.0028	-1.21898	-0.919956	-0.290744	0.0885271	-0.17053	-0.259284	0.0250342	0.113933	0.234075	0.490214	0.553997	0.534466	-0.0168005	-0.775558	-0.75763	-0.489781	-0.126107	0.247339	0.544803	0.700446	0.682825	0.501079	0.201637	-0.143504	-0.45401	-0.659837	-0.716966	-0.616702	-0.386629	-0.0832247	0.221913	0.4589	0.575507	0.548594	0.38855	0.135923	-0.148743	-0.399355
Tspan2	ENSMUSG00000027858	TRUE	FALSE	0	0.0268398	Harmonic	1.42206	0.23434	26.8122	5.97159	1.32967	-0.0779607	0.0216345	0.637681	2.89e-06	9.68e-06	9.59e-05	-0.649918	0.00841477	0.0928407	-0.14811	0.283794	0.912151	1.49876	1.38305	0.20035	-1.10268	-1.42344	-0.900675	-0.651719	-0.671659	-0.52093	-0.053419	0.503724	0.53658	0.0967207	0.200792	0.547975	0.271417	-0.0235581	-0.195242	-0.883717	-0.437674	0.0608344	0.50405	0.801495	0.898129	0.784089	0.494411	0.0992972	-0.312508	-0.65338	-0.85522	-0.882773	-0.739345	-0.464086	-0.121873	0.211706	0.466829	0.593853	0.572715	0.41561	0.162741	-0.127618	-0.392341
Casq2	ENSMUSG00000027861	TRUE	FALSE	0	-0.0203551	Harmonic	0.545285	0.241406	26.0275	1.71843	18.909	0.0690146	-0.00970029	0.557971	6.5e-05	0.00011953	0.00118397	-0.101582	0.302198	0.557989	0.153769	-0.397933	-0.644733	-0.580356	-0.471524	-0.634647	-0.760637	-0.665926	-0.206692	1.02029	2.3503	2.15266	0.576944	-0.327775	-0.248231	-0.202158	-0.355867	-0.453615	-0.419571	-0.342642	-0.267298	0.708223	0.714351	0.569893	0.302359	-0.0308323	-0.35453	-0.592679	-0.68606	-0.606832	-0.36634	-0.0140976	0.372207	0.703696	0.900608	0.911328	0.725612	0.378708	-0.0549973	-0.477737	-0.790244	-0.914895	-0.814748	-0.503871	-0.0461723
Ptgfrn	ENSMUSG00000027864	TRUE	FALSE	0	0.0392059	Damped	1.52215	0.236991	26.5123	2.33388	16.6644	0.037286	-0.00966719	0.485507	0.000643224	0.000856921	0.00848798	0.460731	0.757342	0.650118	-0.338049	-0.834874	-0.763427	-0.855762	-0.685054	-0.34312	-0.294008	-0.388824	0.226078	1.23058	1.46333	1.31888	0.474642	-0.90809	-1.00787	-0.129924	0.174786	0.166824	0.277975	-0.0699576	-0.523596	1.05373	0.760785	0.335474	-0.121421	-0.509976	-0.752395	-0.807946	-0.678863	-0.406627	-0.060153	0.280993	0.544383	0.679651	0.667582	0.521864	0.283685	0.0108657	-0.235738	-0.405457	-0.467857	-0.41771	-0.27421	-0.0750324	0.133103
Tbx15	ENSMUSG00000027868	TRUE	FALSE	0	0.0387725	Damped	2.00005	0.209849	29.9414	3.0671	15.3257	0.0795147	-0.0256606	0.710145	8.28e-08	6.53e-07	6.47e-06	0.99877	0.733678	0.37312	-0.225614	-0.897671	-1.05012	-0.837118	-0.654517	-0.682698	-0.792722	-0.722694	0.0535085	1.42582	1.92309	1.34507	0.502647	-0.120138	-0.247531	-0.0385403	0.0326567	-0.217499	-0.360092	-0.311109	-0.276895	1.27399	0.834506	0.300652	-0.230612	-0.670004	-0.950376	-1.03637	-0.928014	-0.65805	-0.284008	0.12335	0.49293	0.765306	0.901857	0.88972	0.742032	0.493781	0.194283	-0.102198	-0.345953	-0.499862	-0.544708	-0.481076	-0.327775
Notch2	ENSMUSG00000027878	TRUE	FALSE	0	0.0198131	Harmonic	1.30922	0.263781	23.8197	0.938127	20.2632	-0.0305176	-0.012118	0.695652	1.8e-07	1.17e-06	1.16e-05	1.38086	0.769734	0.0741859	-0.0760224	-0.0303163	-0.270162	-0.552411	-0.955429	-1.75189	-1.80172	-0.575163	0.629389	1.2784	1.27419	0.78261	0.26419	-0.152783	-0.113518	-0.156913	-0.485323	-0.427808	0.0328066	0.426328	0.414216	0.875404	1.0408	0.913753	0.539543	0.0276795	-0.479835	-0.847674	-0.983061	-0.858881	-0.518372	-0.060846	0.387001	0.705981	0.81594	0.695643	0.386151	-0.0225571	-0.417512	-0.693803	-0.782279	-0.666614	-0.385621	-0.0207395	0.327355
Sec22b	ENSMUSG00000027879	TRUE	FALSE	0	-0.0694076	Forced	0.177287	0.239463	26.2387	6.37357	25.8612	-0.0127887	-0.0217315	0.673913	5.41e-07	2.67e-06	2.65e-05	0.367769	0.0666015	-0.43211	-0.597832	-0.0644911	0.459245	0.738575	0.4213	-0.25031	-0.860017	-1.32137	-1.00149	-0.378496	-0.03086	0.40109	0.798888	0.96402	1.30205	1.28041	0.528755	0.0567251	-0.185841	-0.852114	-1.41797	-0.114324	0.0462912	0.21627	0.35513	0.424029	0.395574	0.262279	0.0413707	-0.225777	-0.480234	-0.657425	-0.702191	-0.583784	-0.307076	0.0833365	0.508205	0.867991	1.06437	1.02462	0.723383	0.195926	-0.461493	-1.10627	-1.57767
Stxbp3	ENSMUSG00000027882	TRUE	FALSE	0	0.0685707	Damped	2.34747	0.259142	24.2461	0.532861	22.1898	-0.0820201	-0.0306063	0.57971	2.98e-05	6.25e-05	0.000619322	0.819402	0.90241	0.534238	0.321835	0.34746	0.0411284	-0.123436	-0.579118	-1.58028	-1.82011	-1.1294	-0.338935	0.404859	0.700017	0.5162	0.00801139	-0.239396	0.279205	0.295495	-0.164854	-0.229073	0.062	0.452252	0.585627	0.508436	0.915134	1.02078	0.837577	0.448281	-0.023512	-0.44945	-0.729075	-0.811333	-0.70098	-0.450249	-0.139724	0.145412	0.337229	0.399802	0.334071	0.172889	-0.0312731	-0.22194	-0.353243	-0.400009	-0.361398	-0.25799	-0.123904
Sypl2	ENSMUSG00000027887	TRUE	FALSE	0	0.00585606	Harmonic	1.04409	0.209926	29.9304	3.01426	15.5718	0.0964989	-0.0214226	0.652174	1.51e-06	5.9e-06	5.84e-05	0.38154	0.350103	0.469794	0.147166	-0.676132	-1.00814	-0.76888	-0.578335	-0.652191	-0.725526	-0.663925	-0.0657066	1.19443	2.07737	1.84878	0.764464	-0.0502378	-0.145194	0.0292007	0.00770383	-0.43371	-0.659695	-0.485039	-0.383972	0.961058	0.685498	0.311414	-0.0954347	-0.464395	-0.732181	-0.853717	-0.809715	-0.609702	-0.290041	0.0926611	0.47157	0.781284	0.969115	1.00404	0.881802	0.625351	0.280541	-0.092042	-0.427722	-0.668948	-0.775156	-0.729574	-0.541841
Ampd2	ENSMUSG00000027889	TRUE	FALSE	0	-0.0120129	Harmonic	0.656642	0.235759	26.6509	5.55882	3.07249	-0.0808199	0.0328688	0.65942	1.08e-06	4.53e-06	4.49e-05	-0.558229	-0.342532	-0.20328	0.126419	0.806249	0.999475	0.569902	0.227862	0.12521	0.239572	0.431959	-0.0370457	-1.16688	-1.78858	-1.29808	-0.57518	-0.0237121	0.806015	0.987216	0.420611	0.266781	0.411346	0.134466	-0.406591	-0.760866	-0.569942	-0.266267	0.0857811	0.409567	0.632838	0.703803	0.603073	0.348737	-0.00672649	-0.38721	-0.709226	-0.90018	-0.914678	-0.745226	-0.424804	-0.0205616	0.380192	0.688796	0.834801	0.781981	0.537177	0.149828	-0.297919
Crtc2	ENSMUSG00000027936	TRUE	FALSE	0	0.00394938	Harmonic	1.08797	0.250635	25.069	4.8089	5.88218	-0.0306309	0.00608353	0.76087	3.94e-09	7.44e-08	7.37e-07	-0.865054	-0.564986	-0.269598	-0.515825	-0.00791056	1.07064	1.57434	1.51771	0.815998	-0.00929456	-0.260203	-0.500345	-0.963312	-1.1103	-0.99654	-0.560716	0.0684419	0.32404	0.300638	0.410182	0.85256	0.863799	-0.163721	-0.988859	-1.07489	-0.995198	-0.679721	-0.207634	0.304122	0.729804	0.965755	0.955634	0.70386	0.274043	-0.227068	-0.67609	-0.963377	-1.01979	-0.833312	-0.451566	0.0303473	0.493523	0.824585	0.943429	0.822595	0.493587	0.0386808	-0.429634
Tpm3	ENSMUSG00000027940	TRUE	FALSE	0	0.0121207	Harmonic	1.05919	0.222849	28.1948	2.30587	17.8476	0.0406911	-0.0244762	0.543478	0.00010671	0.000181201	0.00179484	0.371866	0.551148	0.74476	0.322395	-0.59351	-0.9343	-0.673088	-0.500453	-0.717002	-1.02639	-1.08179	-0.379903	1.05386	1.89965	1.66902	0.759684	-0.0327911	-0.0940268	0.0281053	-0.121225	-0.285268	-0.269823	-0.288572	-0.369811	0.989865	0.873083	0.598303	0.22239	-0.17962	-0.529444	-0.760755	-0.83171	-0.732441	-0.486203	-0.144081	0.22554	0.550601	0.769377	0.842151	0.758363	0.537947	0.226755	-0.112927	-0.414799	-0.621453	-0.69525	-0.625116	-0.428047
Il6ra	ENSMUSG00000027947	TRUE	FALSE	0	-0.0665425	Forced	0.155688	0.264492	23.7557	3.49586	10.5384	-0.0724721	0.0199878	0.485507	0.000643224	0.000856921	0.00848798	0.124599	0.180591	0.0962295	-0.101632	-0.303297	-0.387024	0.0675813	0.974919	1.24945	0.614071	-0.222307	-0.699797	-0.609786	-0.583184	-0.957952	-0.758247	-0.256719	-0.646072	-0.436855	0.56179	1.07093	1.19708	0.449472	-0.49004	-0.183531	-0.315562	-0.394214	-0.388535	-0.288209	-0.109548	0.105552	0.298415	0.408615	0.391666	0.2345	-0.0361779	-0.356162	-0.637467	-0.791067	-0.753179	-0.507795	-0.0982323	0.377278	0.786945	0.999764	0.924528	0.542571	-0.076364
Adar	ENSMUSG00000027951	TRUE	FALSE	0	-0.00971638	Harmonic	0.606366	0.239887	26.1922	5.74262	2.2534	-0.0554199	0.0258228	0.608696	9.73e-06	2.53e-05	0.000250815	-0.617409	0.0138936	-0.0894595	-0.473972	0.448745	1.31814	1.10329	0.390759	-0.270065	-0.365338	-0.635125	-0.924301	-0.536434	-0.22128	-0.140425	-0.237315	-0.0837464	0.575585	0.604732	0.330099	0.679186	0.74065	-0.18679	-1.15465	-0.587878	-0.349208	-0.0388416	0.273834	0.517541	0.635337	0.597881	0.410671	0.113471	-0.228085	-0.536959	-0.742053	-0.794549	-0.679479	-0.419801	-0.0719114	0.286566	0.574071	0.723629	0.698418	0.500761	0.17236	-0.214443	-0.572563
Pmvk	ENSMUSG00000027952	TRUE	FALSE	0	0.00225743	Harmonic	0.95734	0.230696	27.2358	1.71228	19.8135	0.0167006	-0.0131609	0.710145	8.28e-08	6.53e-07	6.47e-06	0.874223	0.740374	0.271798	-0.0478795	-0.143675	-0.255539	-0.408109	-0.755638	-1.32062	-1.49783	-0.882344	-0.0665427	0.361482	0.423153	1.07506	1.84373	1.25089	0.507017	0.147704	-0.598314	-0.951199	-0.586376	-0.0951505	0.132354	0.873877	0.951805	0.834257	0.546642	0.149742	-0.273132	-0.633622	-0.856788	-0.896681	-0.745802	-0.436494	-0.0340122	0.377238	0.711404	0.899103	0.901829	0.719846	0.391959	-0.012754	-0.409498	-0.715521	-0.867376	-0.834069	-0.623385
Lrrc39	ENSMUSG00000027961	TRUE	FALSE	0	-0.00224334	Harmonic	0.654868	0.238134	26.3851	1.61	19.6242	0.0284484	-0.00849735	0.514493	0.000271385	0.000402656	0.00398839	0.570236	0.646764	0.260112	-0.142687	-0.475366	-0.397017	0.270427	-0.214485	-1.40566	-1.4634	-0.78258	0.299582	1.21475	0.7589	0.441905	0.922518	0.728693	0.248856	0.0425759	-0.317321	-0.705818	-0.54674	-0.0790441	0.16248	0.647312	0.695493	0.595085	0.36782	0.063826	-0.249427	-0.502101	-0.637555	-0.625046	-0.466698	-0.197181	0.123882	0.425099	0.639185	0.717991	0.643327	0.43116	0.128202	-0.198372	-0.475815	-0.642014	-0.659393	-0.523406	-0.2637
Extl2	ENSMUSG00000027963	TRUE	FALSE	0	0.0395014	Damped	1.48816	0.209731	29.9584	6.93465	26.8522	-0.131271	0.0126621	0.572464	3.88e-05	7.8e-05	0.00077254	-0.229729	0.0458991	0.186746	0.155821	0.447902	1.11154	1.12729	0.439145	-0.381562	-1.05477	-1.04275	-0.675984	-0.402574	-0.332676	-0.58952	-0.954656	-0.315294	1.04477	0.800991	-0.0719941	-0.0823816	-0.103972	0.126496	0.70086	-0.425273	0.00235285	0.375024	0.634243	0.745037	0.700047	0.518675	0.24178	-0.076817	-0.38037	-0.618973	-0.757436	-0.78008	-0.691896	-0.516131	-0.288996	-0.0525916	0.152624	0.294509	0.354013	0.327388	0.225654	0.0716249	-0.104825
Trim2	ENSMUSG00000027993	TRUE	FALSE	0	0.0699339	Damped	3.65685	0.266967	23.5355	5.54891	2.75042	-0.0549685	-0.0153077	0.681159	3.78e-07	2.06e-06	2.04e-05	-0.870578	-0.305435	0.252463	0.885151	1.65834	1.47046	0.55015	-0.35146	-1.07945	-1.34372	-1.0866	-0.769636	-0.74276	-0.567369	0.068525	0.663818	0.94552	0.90722	0.180836	-0.48518	-0.351993	0.0755527	0.258423	0.153646	-1.22073	-0.249621	0.646149	1.23981	1.41398	1.17742	0.646214	-0.000858758	-0.577764	-0.941278	-1.02324	-0.838746	-0.471311	-0.0418653	0.328065	0.548537	0.580824	0.440961	0.188361	-0.0955394	-0.331667	-0.463888	-0.47084	-0.367038
Sfrp2	ENSMUSG00000027996	TRUE	FALSE	0	0.0468288	Damped	1.93329	0.210491	29.8501	9.1904	16.0385	0.0449332	-0.0184715	0.442029	0.00208174	0.00247494	0.0245147	0.857087	0.995053	0.603082	-0.348802	-0.981871	-0.914313	-0.48702	-0.25814	-0.559736	-1.00322	-1.0596	-0.350583	0.82856	1.71627	1.74673	0.607622	-0.287741	-0.266695	-0.277736	-0.175146	0.0693361	0.0718366	-0.11024	-0.323962	1.20676	0.858345	0.403831	-0.0706026	-0.483126	-0.769668	-0.893147	-0.847305	-0.655016	-0.361818	-0.0262034	0.291408	0.539037	0.681157	0.703221	0.612242	0.433676	0.205483	-0.0293979	-0.230737	-0.367562	-0.422555	-0.393753	-0.293507
Plrg1	ENSMUSG00000027998	TRUE	FALSE	0	0.106948	Damped	5.35951	0.272833	23.0294	5.37566	3.32631	-0.0476601	-0.0136411	0.550725	8.35e-05	0.000147233	0.00145837	-0.841721	-0.549894	0.0930755	1.17991	1.56595	0.92902	0.689823	0.421989	-0.868014	-1.80801	-1.36073	-0.47196	0.0898729	0.0662456	-0.126815	-0.0693052	0.0765008	0.204011	0.159702	-0.037336	0.0297194	0.438823	0.403264	-0.0680219	-1.38024	-0.346607	0.569077	1.14113	1.28055	1.03282	0.539698	-0.0177925	-0.47603	-0.729824	-0.749698	-0.575305	-0.291364	0.00400834	0.228485	0.334826	0.316934	0.203586	0.0439099	-0.109857	-0.217142	-0.257792	-0.233613	-0.163647
Gucy1b1	ENSMUSG00000028005	TRUE	FALSE	0	-0.130696	Forced	-0.028758	0.275419	22.8132	5.60099	13.8835	-0.138698	-0.00100611	0.550725	8.35e-05	0.000147233	0.00145837	1.21336	1.071	0.291465	-0.365696	-0.269119	-0.069633	-0.15106	0.101271	0.331351	-0.250714	-0.49902	-0.0686849	-0.261365	-1.15216	-1.26974	-0.792123	-0.762298	-0.668502	-0.574706	0.144887	1.30949	1.356	0.837909	0.575952	-0.0992334	-0.150764	-0.213386	-0.268079	-0.292971	-0.270281	-0.193887	-0.0749892	0.0567071	0.15806	0.183858	0.102332	-0.0895059	-0.356196	-0.624991	-0.80066	-0.792735	-0.549197	-0.08651	0.495786	1.02576	1.29878	1.14073	0.479175
Snx7	ENSMUSG00000028007	TRUE	FALSE	0	-0.046542	Forced	0.304769	0.23862	26.3314	1.08962	21.765	0.0663447	-0.0118147	0.623188	5.37e-06	1.57e-05	0.000155787	0.133235	0.181956	0.0358231	-0.119167	-0.321395	-0.185575	0.453627	0.0580174	-1.1495	-1.55839	-1.01514	0.0462489	0.712022	0.633794	0.946758	1.55201	1.46345	1.00141	0.413893	-0.260717	-0.731613	-0.89546	-0.798021	-0.612506	0.354931	0.509327	0.574071	0.525113	0.362933	0.114824	-0.168949	-0.424786	-0.589485	-0.615224	-0.482362	-0.206833	0.160149	0.540758	0.846353	0.997379	0.943057	0.676194	0.23914	-0.281397	-0.770513	-1.10953	-1.20365	-1.00676
Ints12	ENSMUSG00000028016	TRUE	FALSE	0	0.0066055	Harmonic	0.874255	0.279375	22.4902	-0.617804	2.21138	0.0049005	-0.0149105	0.572464	3.88e-05	7.8e-05	0.00077254	0.266024	0.319107	0.356202	0.444779	0.280427	0.155805	0.186186	-0.101832	-0.78547	-1.59054	-1.78846	-0.840378	0.503886	0.734595	0.52156	0.715337	0.70207	0.607106	0.330839	-0.491014	-0.956977	-0.11745	0.492651	0.177719	-0.239688	0.213153	0.597115	0.797069	0.755003	0.486806	0.0764948	-0.350067	-0.663759	-0.771262	-0.642796	-0.32028	0.0962745	0.479748	0.714689	0.732045	0.529429	0.170957	-0.232993	-0.559749	-0.711578	-0.644892	-0.382712	-0.00683504
Egf	ENSMUSG00000028017	TRUE	FALSE	0	0.0349451	Damped	-1.33207	0.275329	22.8207	9.44402	22.7508	-0.0485357	-0.0111282	0.528986	0.000171748	0.00027274	0.00270155	0.333616	0.409732	0.530034	0.912607	0.591704	-0.386103	-0.91045	-0.716614	-0.596312	-0.912313	-0.988102	-0.60798	0.357964	1.18664	0.706417	-0.256683	-0.160893	0.41532	0.520915	-0.167658	-0.892998	-0.510425	0.318255	0.811065	0.204109	0.633938	0.839111	0.775976	0.480744	0.0537153	-0.373799	-0.679213	-0.783217	-0.669593	-0.385603	-0.0241583	0.305899	0.512073	0.543622	0.40329	0.142908	-0.154777	-0.401911	-0.531063	-0.513173	-0.363295	-0.133303	0.105462
Pdgfc	ENSMUSG00000028019	TRUE	FALSE	0	0.0285172	Harmonic	1.80891	0.23341	26.9191	2.236	17.3394	0.0469395	-0.0218417	0.768116	2.43e-09	5.41e-08	5.36e-07	1.37494	1.06895	0.327449	-0.327946	-0.703151	-0.948967	-0.992319	-0.924433	-0.973836	-0.913862	-0.587197	0.238412	1.25438	1.38883	1.01827	0.81621	0.493133	-0.0659178	-0.50768	-0.678095	-0.703761	-0.385007	0.227434	0.51425	1.42978	1.15309	0.66082	0.0676821	-0.496904	-0.916654	-1.11197	-1.05452	-0.770302	-0.331232	0.162445	0.60464	0.905892	1.01112	0.909232	0.632973	0.249685	-0.154679	-0.494536	-0.70251	-0.742495	-0.615456	-0.357175	-0.0288478
Enpep	ENSMUSG00000028024	TRUE	FALSE	0	-0.00278762	Harmonic	0.939598	0.219629	28.6082	1.91066	19.9087	-0.0075266	-0.0207008	0.666667	7.67e-07	3.47e-06	3.44e-05	0.543942	0.576749	0.404599	0.236443	0.082089	-0.217176	-0.356639	-0.642829	-1.26823	-1.65067	-1.52101	-0.795372	0.487029	1.34705	1.41351	1.32162	1.01582	0.649729	0.418379	-0.0501288	-0.510284	-0.537887	-0.451814	-0.470337	0.872519	0.958438	0.860915	0.597494	0.217402	-0.207642	-0.59696	-0.876224	-0.991648	-0.920337	-0.674827	-0.300888	0.130999	0.538924	0.845084	0.990617	0.946914	0.721239	0.355543	-0.0813271	-0.506588	-0.839203	-1.01532	-1.00054
Alpk1	ENSMUSG00000028028	TRUE	FALSE	0	-0.0589124	Forced	0.198756	0.266364	23.5887	3.75664	9.48533	-0.0549964	0.0215246	0.442029	0.00208174	0.00247494	0.0245147	-0.274211	-0.139341	-0.287043	-0.451025	-0.177788	0.236537	0.917534	1.45047	0.746163	-0.238767	-0.44306	-0.34192	-0.0322483	0.0750934	-0.585799	-1.1808	-0.969578	-0.45215	0.429628	1.1866	1.19781	0.627619	-0.406149	-0.88938	-0.271854	-0.392625	-0.428003	-0.356779	-0.186823	0.0436232	0.273532	0.434404	0.469722	0.353274	0.100743	-0.229722	-0.549505	-0.762084	-0.790781	-0.60406	-0.230561	0.241899	0.685068	0.963374	0.973363	0.67851	0.128457	-0.544982
Tbck	ENSMUSG00000028030	TRUE	FALSE	0	-0.0116194	Harmonic	0.562757	0.276086	22.758	12.4317	0.487954	0.00622602	-0.0252056	0.5	0.000421344	0.000592113	0.00586501	0.890244	0.614615	0.0275601	-0.327202	-0.0313493	0.264503	0.282286	-0.254122	-1.26242	-1.87967	-1.40314	-0.116272	0.81315	0.816811	0.693368	0.82608	0.557514	0.171098	-0.0458462	-0.478526	-0.720307	-0.159534	0.381273	0.336963	0.0825407	0.401035	0.608245	0.639216	0.48049	0.175355	-0.187834	-0.501181	-0.669249	-0.63806	-0.412314	-0.0553472	0.328535	0.624481	0.741391	0.639884	0.345364	-0.0581061	-0.451709	-0.716802	-0.770614	-0.591989	-0.2292	0.212944
Dkk2	ENSMUSG00000028031	TRUE	FALSE	0	0.0260375	Harmonic	1.29496	0.213129	29.4806	2.92238	15.7689	0.0625205	-0.00586579	0.623188	5.37e-06	1.57e-05	0.000155787	0.610732	0.267143	0.560474	0.545319	-0.824061	-1.50147	-0.888332	-0.211516	-0.300255	-0.71163	-0.647541	0.0604068	1.20986	1.50602	0.924834	0.347896	0.12331	0.248247	0.136868	-0.363657	-0.551451	-0.272271	-0.175635	-0.193285	0.973298	0.681562	0.296282	-0.110361	-0.466112	-0.711289	-0.80859	-0.74849	-0.549494	-0.253479	0.0828225	0.398506	0.639366	0.767043	0.764934	0.639993	0.420321	0.149173	-0.123383	-0.349571	-0.492157	-0.530426	-0.462974	-0.306971
Papss1	ENSMUSG00000028032	TRUE	FALSE	0	0.0107208	Harmonic	1.07645	0.230212	27.293	6.25422	0.125799	-0.103417	-0.0137071	0.630435	3.95e-06	1.23e-05	0.000122175	-0.319933	-0.115883	-0.0703932	0.160368	0.690878	0.912602	1.07257	0.96743	-0.216201	-1.3682	-1.37694	-0.656635	-0.213489	-0.472267	-0.833472	-0.753338	-0.0450878	1.13011	1.44371	0.495062	-0.134259	-0.0300251	0.0260083	-0.16559	-0.65333	-0.23559	0.200537	0.564748	0.783482	0.814728	0.656023	0.344115	-0.0534418	-0.452868	-0.771777	-0.946128	-0.943045	-0.766925	-0.45775	-0.0820825	0.281217	0.557512	0.691686	0.659092	0.469987	0.166678	-0.185881	-0.513959
Fubp1	ENSMUSG00000028034	TRUE	FALSE	0	0.0103145	Harmonic	1.16747	0.25448	24.6903	1.68015	18.088	0.011493	-0.0239707	0.695652	1.8e-07	1.17e-06	1.16e-05	1.33229	0.7095	0.124395	-0.0912214	-0.613929	-1.04413	-0.733898	-0.564063	-1.02147	-0.932354	-0.0395041	0.73236	1.21944	1.09779	0.7503	0.488249	-0.132771	-0.68051	-0.735598	-0.637956	-0.50585	0.0525195	0.515116	0.607237	1.0752	0.942334	0.578542	0.0798488	-0.42582	-0.811398	-0.982557	-0.900714	-0.591578	-0.137382	0.344908	0.733663	0.933215	0.89734	0.639849	0.229898	-0.226503	-0.613848	-0.836323	-0.841454	-0.632389	-0.265978	0.162597	0.544495
Dnajb4	ENSMUSG00000028035	TRUE	FALSE	0	0.0278956	Harmonic	1.64768	0.243872	25.7643	2.25823	16.5044	0.0440249	-0.0073645	0.681159	3.78e-07	2.06e-06	2.04e-05	1.40045	0.769712	0.0853199	-0.392468	-1.11285	-1.22237	-0.539228	-0.222319	-0.617139	-0.803016	-0.138173	0.731241	1.36578	1.34645	0.828503	0.283101	-0.396411	-0.908159	-0.704008	-0.30403	-0.322041	-0.0440735	0.347872	0.467535	1.24156	0.864433	0.321085	-0.255826	-0.733199	-1.00781	-1.02816	-0.803432	-0.398052	0.0859273	0.534109	0.84645	0.959246	0.857657	0.576435	0.189319	-0.209852	-0.529593	-0.701453	-0.694349	-0.51961	-0.226095	0.112961	0.417931
Efna4	ENSMUSG00000028040	TRUE	FALSE	0	-0.00648172	Harmonic	0.492468	0.211002	29.7779	1.89053	20.8181	-0.042867	-0.0107853	0.514493	0.000271385	0.000402656	0.00398839	-0.118052	0.0655452	0.630794	0.740794	0.470874	0.125626	-0.714173	-1.25266	-0.906844	-0.282642	0.0173176	-0.0495414	-0.473394	-0.0850044	0.552298	0.249627	0.42513	0.685788	0.576352	0.676527	0.095466	-0.793461	-0.565554	-0.0904668	0.389578	0.474769	0.469635	0.373904	0.203305	-0.0130053	-0.237412	-0.430382	-0.557419	-0.59522	-0.535946	-0.3888	-0.178627	0.0582695	0.280392	0.448311	0.531658	0.514607	0.398859	0.203574	-0.0377916	-0.283203	-0.489363	-0.619342
Adam15	ENSMUSG00000028041	TRUE	FALSE	0	0.0295354	Harmonic	1.28034	0.222697	28.214	5.65778	2.8083	-0.0285145	-0.000277532	0.514493	0.000271385	0.000402656	0.00398839	-1.00769	-0.341441	-0.0172005	-0.412718	-0.083542	0.673787	1.23287	1.64513	0.909888	-0.350985	-0.511244	-0.184536	-0.273642	-0.293651	-0.374121	-0.70342	-0.518196	-0.340786	-0.467731	0.145647	1.0387	1.11247	0.208594	-0.835165	-0.981501	-0.765295	-0.421291	-0.0222789	0.352659	0.633558	0.772362	0.750807	0.582194	0.307044	-0.0161769	-0.323205	-0.556546	-0.676026	-0.665439	-0.534262	-0.314371	-0.0526993	0.198565	0.392207	0.494684	0.491725	0.389941	0.214369
Zbtb7b	ENSMUSG00000028042	TRUE	FALSE	0	-0.00430847	Harmonic	0.659023	0.209975	29.9235	5.27037	4.8235	0.0311606	0.0203702	0.536232	0.000135697	0.000222333	0.00220226	-0.401735	-0.355282	-0.316478	-0.41897	-0.24672	0.140612	0.525328	0.842536	0.560024	0.433459	1.35353	1.30023	-0.312032	-1.1927	-0.820016	-0.335346	-0.484937	-0.877869	-0.908143	-0.168619	0.622191	0.47888	0.273295	0.309282	-0.606347	-0.656177	-0.586464	-0.40834	-0.151961	0.138602	0.412925	0.622985	0.73156	0.718819	0.585937	0.355069	0.0656642	-0.232268	-0.486796	-0.653118	-0.701438	-0.622301	-0.428417	-0.152636	0.157614	0.448476	0.669013	0.780121
Arhgef2	ENSMUSG00000028059	TRUE	FALSE	0	0.0884182	Damped	4.63781	0.237749	26.4278	6.16524	0.496097	-0.115686	-0.0183635	0.731884	2.4e-08	2.67e-07	2.65e-06	-1.05397	-0.326919	0.356476	0.611574	1.38545	1.5935	0.852054	0.315708	-0.54156	-1.41451	-1.42001	-0.901902	-0.385	-0.220387	-0.152291	-0.216908	-0.141574	0.46702	0.508573	0.0964931	0.100645	0.219412	0.224771	0.137859	-1.21106	-0.259902	0.56741	1.117	1.31834	1.18553	0.800653	0.285496	-0.230514	-0.638744	-0.870831	-0.906526	-0.770157	-0.518284	-0.222587	0.0476595	0.239759	0.325988	0.305376	0.199574	0.0446356	-0.118899	-0.255251	-0.340159
Khdc4	ENSMUSG00000028060	TRUE	FALSE	0	-0.0415146	Forced	0.201773	0.233505	26.9082	4.0146	9.71536	0.0028872	0.00146608	0.449275	0.00172786	0.00208866	0.0206886	0.270874	0.154607	-0.0178584	-0.203861	-0.889763	-0.826944	0.681423	1.32343	0.488621	-0.119283	0.164316	0.487237	0.169733	-0.638968	-0.744716	0.0178319	0.066469	-0.712902	-1.11904	-0.651404	0.159168	0.95717	0.942312	0.204959	-0.101407	-0.222775	-0.303867	-0.322949	-0.270357	-0.151722	0.0119764	0.187802	0.337236	0.424366	0.424191	0.329192	0.152538	-0.0730876	-0.301149	-0.480534	-0.566662	-0.532076	-0.37411	-0.117629	0.188177	0.478761	0.687412	0.760083
Lrba	ENSMUSG00000028080	TRUE	FALSE	0	0.041385	Damped	1.71034	0.214933	29.2333	6.16552	0.54746	-0.0717279	0.0124676	0.594203	1.72e-05	4.02e-05	0.000397798	-0.479823	-0.372429	-0.673724	-0.532537	0.721744	1.58943	1.4711	1.04349	0.0417239	-0.77478	-0.235512	0.159069	-0.504327	-1.07815	-0.914767	-0.598271	-0.297852	0.275099	0.251695	-0.0450071	0.143643	0.390475	0.335683	0.158551	-1.03799	-0.644708	-0.181696	0.263915	0.61498	0.817143	0.846608	0.7119	0.4498	0.116615	-0.223293	-0.50949	-0.695809	-0.75735	-0.69318	-0.524593	-0.289593	-0.0348676	0.193127	0.356337	0.431148	0.411397	0.308077	0.146035
Sh3d19	ENSMUSG00000028082	TRUE	FALSE	0	-0.00690842	Harmonic	0.715583	0.260904	24.0824	0.59443	21.8041	0.0192395	-0.0237772	0.623188	5.37e-06	1.57e-05	0.000155787	0.318702	0.458315	0.227329	-0.0611724	0.0554008	-0.0227576	-0.388495	-0.625232	-0.994256	-1.3641	-1.21795	-0.342168	1.08741	1.9106	1.59499	0.854575	0.211941	-0.0387649	-0.132535	-0.37831	-0.454825	-0.128731	0.0133136	-0.395115	0.435473	0.702627	0.790313	0.67253	0.377991	-0.0168098	-0.40744	-0.689133	-0.784862	-0.666382	-0.362469	0.0479898	0.456453	0.753402	0.857688	0.738675	0.42516	-0.00152604	-0.428582	-0.741539	-0.854921	-0.735559	-0.412209	0.0312904
Gatb	ENSMUSG00000028085	TRUE	FALSE	0	0.00307035	Harmonic	0.635035	0.216298	29.0488	6.37994	28.6015	-0.0829878	-0.00328853	0.471014	0.000966178	0.00123313	0.0122144	-0.108532	-0.176908	-0.259451	0.0325696	0.424689	0.493909	0.837593	0.90423	0.137139	-0.783007	-0.611105	0.0354595	-0.355776	-1.19778	-1.17377	-0.0906411	0.497802	0.328721	0.133163	-0.237407	0.0597797	1.00729	0.719379	-0.426621	-0.491363	-0.258897	0.0044568	0.250136	0.433123	0.520188	0.495927	0.365478	0.153452	-0.100706	-0.350054	-0.54882	-0.660803	-0.665966	-0.564014	-0.37433	-0.132292	0.11732	0.328611	0.463005	0.496286	0.422961	0.257151	0.0298775
Rprd2	ENSMUSG00000028106	TRUE	FALSE	0	-0.00585987	Harmonic	0.592387	0.282109	22.2722	3.26551	10.6968	0.0331376	0.00478206	0.536232	0.000135697	0.000222333	0.00220226	-0.0401904	0.20107	-0.10963	-0.831508	-0.805108	0.0742444	1.33525	1.67513	0.534563	-0.335467	-0.354694	-0.339566	-0.450582	-0.628697	-0.669931	-0.649435	-0.216689	0.512901	0.760993	0.484647	0.142276	0.412377	0.160186	-0.683217	-0.260477	-0.512881	-0.597989	-0.487288	-0.212991	0.141293	0.466026	0.659595	0.660089	0.465078	0.133072	-0.234013	-0.522116	-0.640463	-0.550148	-0.276875	0.0962945	0.454168	0.684966	0.715216	0.533122	0.192964	-0.201044	-0.526669
Ecm1	ENSMUSG00000028108	TRUE	FALSE	0	0.0205405	Harmonic	1.29512	0.230367	27.2747	2.6454	15.7912	0.0815603	-0.0119262	0.594203	1.72e-05	4.02e-05	0.000397798	0.675207	0.658742	0.396827	-0.470141	-1.07622	-1.01332	-0.579305	-0.262429	-0.334984	-0.48045	-0.50912	0.308454	1.57731	1.7145	1.06488	0.319895	-0.121359	-0.395714	-0.749199	-0.618572	-0.201833	0.121609	0.12611	-0.136499	1.0217	0.678124	0.226245	-0.237066	-0.616501	-0.837756	-0.861902	-0.69193	-0.37045	0.0306274	0.425989	0.734926	0.897671	0.886791	0.711501	0.414304	0.0609497	-0.273963	-0.522613	-0.637569	-0.600676	-0.425601	-0.153745	0.15534
Ctsk	ENSMUSG00000028111	TRUE	FALSE	0	0.0273602	Harmonic	1.53158	0.216548	29.0152	9.09374	16.0363	0.0727902	-0.0227747	0.594203	1.72e-05	4.02e-05	0.000397798	0.809003	0.733049	0.463788	-0.340828	-0.932606	-0.788048	-0.573533	-0.545177	-0.767008	-0.984097	-0.734603	-0.0114115	1.11908	1.95254	1.68209	0.665826	-0.0214025	-0.270506	-0.374358	-0.321694	-0.21093	-0.0568866	-0.110938	-0.359415	1.16345	0.834338	0.385366	-0.0960868	-0.521437	-0.816936	-0.936192	-0.867073	-0.632082	-0.282443	0.112663	0.479536	0.753495	0.890065	0.871924	0.710583	0.442774	0.122479	-0.189723	-0.437943	-0.580807	-0.598153	-0.493535	-0.292322
Mettl14	ENSMUSG00000028114	TRUE	FALSE	0	0.0166879	Harmonic	0.767102	0.272997	23.0156	-0.0993854	0.364053	-0.0125434	-0.0176283	0.550725	8.35e-05	0.000147233	0.00145837	0.414166	0.380092	0.145118	0.46862	0.301469	-0.0988218	0.0137949	-0.145938	-0.975418	-1.43399	-0.794693	-0.0356437	0.326009	0.292383	0.468583	0.676575	0.265687	-0.0763187	0.14545	0.156333	-0.569294	-0.512843	0.244087	0.472472	0.0547857	0.379395	0.581162	0.606364	0.453583	0.172395	-0.152501	-0.42667	-0.573301	-0.554608	-0.381369	-0.108244	0.183308	0.40923	0.507009	0.452861	0.267275	0.00768519	-0.249174	-0.429868	-0.485177	-0.403384	-0.212403	0.0295173
Myoz2	ENSMUSG00000028116	TRUE	FALSE	0	0.00896432	Harmonic	1.08216	0.226063	27.7939	2.38277	17.2536	0.0682364	-0.020465	0.608696	9.73e-06	2.53e-05	0.000250815	0.333338	0.633982	0.712048	0.111295	-0.696059	-0.962009	-0.786351	-0.643512	-0.697486	-0.799345	-0.794016	-0.15209	1.2436	2.1522	1.8018	0.668091	-0.188203	-0.292364	-0.142232	-0.167131	-0.314858	-0.360292	-0.31821	-0.292395	1.05234	0.872973	0.536453	0.112623	-0.31252	-0.654245	-0.845945	-0.852093	-0.674759	-0.352537	0.0477971	0.44509	0.760237	0.931905	0.928441	0.753645	0.445391	0.0674667	-0.303589	-0.593966	-0.747242	-0.735314	-0.563493	-0.268856
Abcd3	ENSMUSG00000028127	TRUE	FALSE	0	-0.00187836	Harmonic	0.816523	0.2099	29.9342	5.06709	5.79372	0.0695493	-0.00300778	0.572464	3.88e-05	7.8e-05	0.00077254	0.168729	-0.236985	-1.10232	-1.18217	-0.387948	0.338097	0.922947	1.35224	0.967178	0.118773	0.5393	1.24751	0.663954	-0.362984	-0.964526	-0.912857	-0.747205	-0.806042	-0.682868	-0.178138	0.0732286	0.0813605	0.397277	0.675966	-0.625313	-0.751868	-0.735982	-0.579883	-0.310203	0.0265644	0.372078	0.666256	0.857721	0.912774	0.821323	0.598728	0.283224	-0.0706448	-0.401453	-0.651557	-0.777139	-0.755879	-0.590924	-0.310434	0.0372249	0.391816	0.691671	0.884413
F3	ENSMUSG00000028128	TRUE	FALSE	0	-0.0737602	Forced	0.160783	0.247413	25.3955	4.65339	6.58734	-0.117712	0.0267848	0.608696	9.73e-06	2.53e-05	0.000250815	0.218727	0.072709	-0.356342	-0.199655	0.634546	0.843876	0.441844	0.0422972	-0.0519574	0.466702	0.531926	-0.334721	-1.07031	-1.23692	-1.20912	-1.2849	-0.855375	-0.0511445	0.493758	1.14379	1.2761	0.687102	0.176836	-0.255271	-0.414339	-0.44865	-0.401008	-0.270968	-0.0797793	0.131781	0.311075	0.405616	0.376964	0.213103	-0.0641805	-0.399679	-0.714033	-0.920855	-0.948426	-0.76097	-0.373819	0.142516	0.672194	1.07744	1.23143	1.05357	0.538073	-0.232572
Tlcd4	ENSMUSG00000028132	TRUE	FALSE	0	-0.0119512	Harmonic	0.816597	0.257692	24.3826	5.29991	3.8157	-0.00480588	-0.00825288	0.818841	5.46e-11	3.82e-09	3.78e-08	-0.781363	-0.207643	0.0733539	0.0787345	0.281138	0.750544	1.09973	0.947561	0.301942	-0.720136	-1.51971	-1.46014	-0.814528	-0.350146	0.0833724	0.461265	0.831622	1.24253	1.03725	0.573583	0.213988	-0.107925	-0.657007	-1.17786	-0.796822	-0.47939	-0.0294347	0.437884	0.800053	0.959256	0.868705	0.546177	0.0709059	-0.435779	-0.841349	-1.03667	-0.965272	-0.639487	-0.138862	0.409138	0.861502	1.09692	1.04821	0.721316	0.195501	-0.395726	-0.89842	-1.1782
Rwdd3	ENSMUSG00000028133	TRUE	FALSE	0	0.000136226	Harmonic	1.00197	0.216722	28.9919	6.86612	26.3021	-0.17005	-0.00257843	0.666667	7.67e-07	3.47e-06	3.44e-05	0.285314	0.0360894	-0.348872	0.246654	1.27086	1.31904	0.457925	-0.153987	-0.240797	-0.535275	-1.10714	-1.37046	-1.17396	-0.901798	-0.721608	-0.532517	0.0689421	1.2222	1.48398	0.554631	-0.000914081	0.0012761	0.0420331	0.115682	-0.396684	0.0336366	0.426173	0.708345	0.828003	0.763061	0.525581	0.159525	-0.267378	-0.676166	-0.991249	-1.15438	-1.13545	-0.937987	-0.598569	-0.18	0.240296	0.584594	0.789244	0.816441	0.661202	0.352285	-0.0531411	-0.480076
Ptbp2	ENSMUSG00000028134	TRUE	FALSE	0	-0.01086	Harmonic	0.684656	0.244716	25.6754	5.48659	3.2552	-0.061403	0.0130217	0.601449	1.3e-05	3.2e-05	0.000316745	-0.384485	-0.0676608	-0.287621	-0.518334	0.358177	1.27949	1.27101	0.832046	0.307053	-0.498958	-1.36089	-1.30951	-0.311842	0.0524569	-0.541357	-0.588549	0.0123214	0.373753	0.732675	1.02995	0.799232	0.131579	-0.594858	-0.719991	-0.735621	-0.501529	-0.157774	0.216416	0.532844	0.715097	0.716946	0.533991	0.205623	-0.193369	-0.569783	-0.83373	-0.920058	-0.804366	-0.509693	-0.102087	0.324129	0.668148	0.846464	0.813092	0.571311	0.173961	-0.288008	-0.706306
Rorc	ENSMUSG00000028150	TRUE	FALSE	0	0.0204222	Harmonic	1.73165	0.268075	23.4382	1.15348	19.1353	-0.0465868	-0.00713363	0.826087	2.96e-11	2.48e-09	2.46e-08	1.42359	1.1303	0.641627	0.109571	-0.37159	-1.0352	-1.55345	-1.50585	-1.24077	-0.667317	0.361751	0.955583	0.933886	0.811713	0.618457	0.220305	-0.271185	-0.483973	-0.655069	-0.825695	-0.606158	0.0299303	0.78734	1.13574	1.3281	1.32744	0.948433	0.310595	-0.400074	-0.98496	-1.28804	-1.23712	-0.860406	-0.274663	0.350443	0.841201	1.06785	0.978536	0.610511	0.0762675	-0.470425	-0.878525	-1.0412	-0.923475	-0.568991	-0.0848388	0.39047	0.726404
Eif4e	ENSMUSG00000028156	TRUE	FALSE	0	0.0248137	Harmonic	1.36723	0.22372	28.085	2.4389	17.1834	0.0390607	-0.0117292	0.652174	1.51e-06	5.9e-06	5.84e-05	0.988065	0.666975	0.284041	0.0301327	-0.628237	-1.02121	-0.498264	-0.288993	-0.850786	-1.37858	-0.992386	0.162945	1.27965	1.51171	1.11023	0.806104	0.184047	-0.288123	-0.181609	-0.155447	-0.360294	-0.402121	-0.1971	0.105306	1.11446	0.900981	0.531784	0.085534	-0.348064	-0.686085	-0.868034	-0.866412	-0.69042	-0.382407	-0.00810673	0.357159	0.643455	0.799447	0.80139	0.656369	0.399438	0.0855159	-0.222157	-0.464607	-0.598282	-0.602695	-0.483252	-0.268964
Nfkb1	ENSMUSG00000028163	TRUE	FALSE	0	-0.0239038	Harmonic	0.360621	0.280144	22.4284	12.1766	1.39126	0.0254673	-0.00918924	0.478261	0.000789898	0.00103084	0.0102106	0.521824	0.676355	0.24285	-0.453647	-0.420658	0.248935	0.478123	-0.00547579	-0.804246	-1.44543	-1.48028	-0.428722	0.90774	0.856196	0.634544	0.803202	0.49493	0.148044	-0.19258	-0.320307	-0.491866	-0.293987	0.294204	0.221228	-0.0011485	0.245338	0.434904	0.50528	0.428548	0.221581	-0.0570577	-0.323446	-0.493398	-0.508864	-0.357426	-0.078428	0.246832	0.51856	0.648873	0.589956	0.351029	-0.00175096	-0.363266	-0.620508	-0.687654	-0.534326	-0.197839	0.225194
Wls	ENSMUSG00000028173	TRUE	FALSE	0	-0.0463169	Forced	0.235873	0.23303	26.963	0.905446	23.0775	0.0133479	-0.0259184	0.514493	0.000271385	0.000402656	0.00398839	-0.0790831	0.362897	0.266185	-0.436339	-0.513213	0.213629	0.875148	0.279077	-0.703126	-0.986615	-1.21591	-0.969071	0.0064828	0.837358	1.23226	0.985548	0.496897	0.542927	0.598151	0.396438	-0.0230192	-0.540703	-0.760319	-0.79431	0.148605	0.295849	0.393633	0.41509	0.34797	0.198822	-0.00665749	-0.227567	-0.415551	-0.524992	-0.52357	-0.400845	-0.172739	0.119501	0.416151	0.650694	0.764173	0.719231	0.510631	0.169564	-0.239859	-0.631881	-0.916345	-1.01862
Rpf1	ENSMUSG00000028187	TRUE	FALSE	0	0.00731356	Harmonic	0.75788	0.259317	24.2297	0.603523	21.9024	-0.00887207	-0.0351908	0.565217	5.04e-05	9.69e-05	0.000959725	0.816949	0.477713	0.194491	0.203507	-0.0684897	-0.366305	-0.205371	-0.120022	-0.774059	-1.47075	-1.3289	-0.584243	0.600457	1.13333	0.842624	0.776055	0.464769	-0.0687812	-0.160421	-0.130451	-0.400577	-0.311486	0.143557	0.306849	0.367365	0.611567	0.690201	0.585134	0.326473	-0.0160057	-0.351648	-0.592904	-0.67814	-0.587364	-0.346837	-0.0215451	0.302333	0.540238	0.631293	0.553851	0.330582	0.0219093	-0.29032	-0.524517	-0.620657	-0.555637	-0.348777	-0.0561575
Ctbs	ENSMUSG00000028189	TRUE	FALSE	0	-0.0124066	Harmonic	0.608942	0.220455	28.501	7.32185	23.7896	-0.0960606	-0.0163237	0.57971	2.98e-05	6.25e-05	0.000619322	0.55539	0.092185	-0.1546	0.118359	0.529171	0.660551	0.309445	0.00863728	-0.47287	-1.48344	-1.88111	-0.935655	0.1756	-0.0246127	-0.386896	0.56974	1.29724	0.940547	0.397565	0.156369	0.250491	0.0428268	-0.425641	-0.466593	0.101543	0.366414	0.548304	0.609876	0.536173	0.338082	0.0508706	-0.272034	-0.568945	-0.781663	-0.866845	-0.804777	-0.603789	-0.299346	0.0521456	0.383743	0.630678	0.742964	0.695454	0.493343	0.171919	-0.209519	-0.578551	-0.863339
Bcl10	ENSMUSG00000028191	TRUE	FALSE	0	-0.0339426	Forced	0.285893	0.220408	28.5071	6.91378	25.646	-0.074523	0.00671236	0.427536	0.00298942	0.00345013	0.0341742	-0.119978	0.546203	0.174135	-0.348107	0.16507	0.357148	0.555155	0.628674	-0.0170686	-0.705295	-1.09613	-1.17872	-0.681349	0.253702	0.349945	-0.256277	0.17786	0.742413	0.282415	0.23441	0.591484	0.550395	-0.0765751	-0.849246	-0.118837	0.0541782	0.213736	0.327143	0.36859	0.324776	0.198429	0.00889406	-0.210553	-0.418347	-0.572321	-0.638056	-0.596273	-0.447736	-0.214501	0.0629708	0.332573	0.540107	0.639917	0.604574	0.431619	0.1458	-0.203937	-0.552488
Ddah1	ENSMUSG00000028194	TRUE	FALSE	0	0.00198127	Harmonic	0.746946	0.262199	23.9635	0.717264	21.2279	-0.00249141	-0.0179156	0.456522	0.00142888	0.00175631	0.0173966	-0.0589862	0.241707	0.801276	0.474998	-0.435111	-0.698707	-0.488814	-0.432261	-0.645607	-0.828907	-0.845397	-0.480093	0.750337	2.11598	1.91247	0.446507	-0.319586	-0.284791	-0.333919	-0.270113	-0.0141153	0.0237881	-0.206135	-0.413638	0.483778	0.692176	0.713426	0.542568	0.22619	-0.150274	-0.48561	-0.690039	-0.709244	-0.538809	-0.225196	0.14691	0.477473	0.677992	0.695198	0.525203	0.214341	-0.15345	-0.479297	-0.675966	-0.691217	-0.521679	-0.213554	0.149963
Asph	ENSMUSG00000028207	TRUE	FALSE	0	0.0260204	Harmonic	1.71644	0.236012	26.6224	2.19129	17.3377	0.0503177	-0.0225872	0.644928	2.1e-06	7.57e-06	7.5e-05	1.13005	0.993294	0.431464	-0.276904	-0.829576	-0.982384	-0.846013	-0.900025	-1.02029	-0.898339	-0.568272	0.248567	1.44267	1.84853	1.34497	0.675185	0.0135839	-0.478679	-0.593684	-0.465107	-0.325423	-0.0621948	0.130298	0.0455734	1.39184	1.12079	0.63468	0.0483204	-0.507878	-0.916562	-1.09786	-1.02455	-0.725212	-0.275291	0.22141	0.656355	0.939707	1.01859	0.886515	0.582405	0.179987	-0.22974	-0.55883	-0.741031	-0.744848	-0.578512	-0.286203	0.0632113
Rmdn1	ENSMUSG00000028229	TRUE	FALSE	0	-0.00208458	Harmonic	0.582169	0.24281	25.8769	4.60838	6.89759	-0.0257645	-0.0130034	0.572464	3.88e-05	7.8e-05	0.00077254	0.106714	-0.0899668	-0.578761	-0.688878	-0.0520507	0.663828	1.00951	0.676509	0.520118	0.429282	0.128284	0.196709	-0.29787	-1.4561	-1.30746	-0.290803	-0.280992	-0.36373	0.194816	0.514279	0.230248	0.0283545	0.185472	0.42017	-0.56098	-0.619726	-0.541087	-0.342711	-0.0700643	0.213986	0.443669	0.565537	0.550899	0.402579	0.154384	-0.13659	-0.4031	-0.583289	-0.635043	-0.545834	-0.335744	-0.0529485	0.237327	0.467853	0.584963	0.561047	0.401057	0.141498
Ubxn2b	ENSMUSG00000028243	TRUE	FALSE	0	-0.010615	Harmonic	0.67422	0.211711	29.6782	2.65108	17.156	0.0587852	-0.0241128	0.65942	1.08e-06	4.53e-06	4.49e-05	0.581776	0.229692	0.0379167	-0.164369	-0.286071	-0.239597	-0.266701	-0.409424	-0.969084	-1.4429	-0.97599	0.039245	1.0282	1.23585	1.09662	1.44091	1.10724	0.281299	-0.0786516	-0.443858	-0.66191	-0.394706	-0.328962	-0.49944	0.788783	0.676668	0.45178	0.151869	-0.171104	-0.459944	-0.662325	-0.740243	-0.677109	-0.481174	-0.184586	0.161837	0.497286	0.761607	0.90606	0.902272	0.747737	0.466825	0.107001	-0.269157	-0.594808	-0.810701	-0.875917	-0.775575
Nsmaf	ENSMUSG00000028245	TRUE	FALSE	0	-0.0374733	Forced	0.340539	0.210933	29.7876	7.31006	24.9193	-0.137138	0.00252791	0.623188	5.37e-06	1.57e-05	0.000155787	0.704704	0.301416	-0.191192	-0.280036	0.17453	0.582345	0.835941	0.224329	-0.506894	-0.641275	-1.13813	-1.26219	-0.668586	-0.563745	-0.440082	0.128024	0.250472	0.570249	1.108	0.703427	0.181676	0.347233	0.036774	-0.518913	-0.0841495	0.114623	0.282668	0.386756	0.402809	0.321032	0.148815	-0.0892769	-0.354682	-0.600822	-0.781033	-0.857114	-0.806999	-0.630064	-0.348907	-0.00700827	0.33762	0.621952	0.789118	0.799325	0.638486	0.322801	-0.101852	-0.566029
Pnisr	ENSMUSG00000028248	TRUE	FALSE	0	0.0339091	Damped	1.39746	0.262985	23.8918	0.840612	20.6954	-0.0494597	-0.0159485	0.586957	2.27e-05	5.02e-05	0.000497154	1.27556	0.795813	0.122926	0.185491	0.361674	-0.259807	-0.632145	-0.902549	-1.6248	-1.46672	-0.302732	0.442419	0.582969	0.425891	0.196379	0.151167	0.0674012	0.250302	0.328932	-0.435375	-0.886575	-0.385309	0.394891	1.11675	0.732363	0.929513	0.856829	0.55108	0.107782	-0.347713	-0.695073	-0.850231	-0.785074	-0.531146	-0.167462	0.203342	0.483491	0.605412	0.547484	0.336702	0.0384025	-0.263395	-0.489261	-0.584903	-0.533761	-0.358879	-0.114265	0.131316
Ccnc	ENSMUSG00000028252	TRUE	FALSE	0	-0.0582554	Forced	0.207725	0.280888	22.369	12.2308	1.1945	0.0466765	-0.0159592	0.550725	8.35e-05	0.000147233	0.00145837	0.765503	0.446046	0.12113	-0.326128	-0.607043	-0.132436	0.408708	-0.0616235	-0.889326	-1.24214	-1.25262	-0.489859	0.898564	1.25244	0.897473	0.970172	0.617891	-0.0107359	-0.149454	-0.440027	-1.03217	-0.755025	0.215393	0.697068	0.0495073	0.247346	0.403527	0.461456	0.389909	0.196454	-0.0702442	-0.331383	-0.500252	-0.509822	-0.337255	-0.0168916	0.364	0.687426	0.839746	0.749639	0.416831	-0.0790365	-0.594766	-0.962924	-1.044	-0.775803	-0.203532	0.521876
Ndufaf4	ENSMUSG00000028261	TRUE	FALSE	0	-0.0537119	Forced	0.280608	0.264834	23.725	1.34891	18.6316	0.00486549	-0.00628447	0.65942	1.08e-06	4.53e-06	4.49e-05	1.30816	0.389465	-0.224722	-0.0491737	-0.182715	-0.536135	-0.479819	-0.65196	-1.00624	-0.551051	0.548906	1.09673	0.709289	0.0459214	0.117106	0.56686	0.056465	-0.798475	-1.07441	-1.11788	-0.922032	-0.0628272	1.05171	1.58887	0.453546	0.453818	0.322929	0.0842522	-0.20469	-0.465164	-0.617826	-0.605839	-0.414034	-0.0780668	0.320235	0.67155	0.867889	0.834303	0.554531	0.0824089	-0.465914	-0.93885	-1.18965	-1.11983	-0.713438	-0.051057	0.702783	1.33817
Gtf2b	ENSMUSG00000028271	TRUE	FALSE	0	-0.0243636	Harmonic	0.603687	0.234268	26.8205	6.32446	26.6444	-0.0972357	0.0178048	0.797101	3.06e-10	1.31e-08	1.29e-07	-0.457228	-0.310885	0.230168	0.47155	0.53556	0.959174	0.784259	0.0610284	-0.411127	-1.08981	-1.41375	-0.67994	-0.0846231	-0.54544	-0.864521	-0.227898	0.760229	1.43978	1.32075	0.810524	0.369955	-0.0333574	-0.558158	-1.03113	-0.427102	-0.0862697	0.269154	0.561183	0.721979	0.709379	0.517515	0.179925	-0.235902	-0.641784	-0.947335	-1.07988	-1.00142	-0.718804	-0.28442	0.21311	0.666753	0.973853	1.05908	0.892485	0.498383	-0.0473054	-0.6313	-1.12618
Rngtt	ENSMUSG00000028274	TRUE	FALSE	0	-0.024856	Harmonic	-0.431628	0.244488	25.6993	10.7964	20.0893	0.0518924	-0.028683	0.572464	3.88e-05	7.8e-05	0.00077254	0.618314	0.483788	-0.0867604	-0.361277	-0.272669	-0.151795	0.0699763	-0.300827	-1.03988	-1.27752	-0.914902	0.169866	1.16654	0.947852	0.767573	1.28794	0.983202	0.0372369	-0.358663	-0.507699	-0.636761	-0.439062	-0.210633	-0.0112278	0.522818	0.605184	0.558457	0.387316	0.126646	-0.165317	-0.419835	-0.573684	-0.584671	-0.442867	-0.174646	0.16182	0.488953	0.72747	0.815394	0.723869	0.465797	0.0948603	-0.305333	-0.639867	-0.824804	-0.807967	-0.583128	-0.193851
Slc35a1	ENSMUSG00000028293	TRUE	FALSE	0	-0.0439419	Forced	0.223272	0.265169	23.695	7.80353	17.9615	-0.012585	-0.0186438	0.434783	0.00249906	0.00292532	0.0289759	1.59771	0.526839	-0.624073	-0.875243	-0.331007	0.216912	0.0430735	-0.317342	-0.400348	-0.607328	-0.58968	0.198825	0.98733	0.709155	0.207579	-0.0718229	-0.714559	-0.90681	-0.493914	-0.139936	-0.229079	-0.169697	0.574619	1.19153	0.318977	0.284493	0.16096	-0.02409	-0.222813	-0.379017	-0.44364	-0.389586	-0.221581	0.0222757	0.278455	0.474032	0.5469	0.464722	0.237012	-0.0837717	-0.413443	-0.657516	-0.737569	-0.615391	-0.307727	0.113521	0.53701	0.840521
Xpa	ENSMUSG00000028329	TRUE	FALSE	0	0.00453558	Harmonic	1.18914	0.279007	22.5198	3.70109	9.2546	0.0601317	0.00927849	0.681159	3.78e-07	2.06e-06	2.04e-05	-0.540845	-0.546998	-0.812117	-0.859061	-0.0771045	0.953846	1.50141	1.57207	1.33371	0.421371	-0.756997	-1.01076	-0.704895	-0.667489	-0.729843	-0.430466	0.0814085	0.456214	0.92348	1.02253	0.577354	-0.0105654	-0.683645	-1.00287	-0.811844	-1.06459	-0.975358	-0.57418	0.0149576	0.612419	1.03768	1.16385	0.955521	0.478642	-0.120334	-0.659395	-0.976269	-0.977257	-0.664913	-0.136403	0.446693	0.907771	1.10867	0.991067	0.593354	0.0381819	-0.505347	-0.873176
Col15a1	ENSMUSG00000028339	TRUE	FALSE	0	-0.0147921	Harmonic	0.722791	0.262025	23.9793	-0.131754	0.50283	0.0314957	-0.0245067	0.753623	6.3e-09	1.04e-07	1.03e-06	-0.467314	0.0423165	0.438682	0.415258	0.308486	0.269352	0.0901429	-0.374454	-1.00924	-1.38481	-1.25551	-0.743066	0.167346	1.10569	1.35587	1.43499	1.36356	0.639326	0.20353	0.0605394	-0.393585	-0.729888	-0.714475	-0.705655	-0.0736579	0.35502	0.708369	0.887797	0.839166	0.568886	0.143987	-0.324339	-0.709718	-0.904597	-0.850128	-0.553674	-0.0887877	0.422849	0.843157	1.05481	0.993837	0.668679	0.160048	-0.398901	-0.857298	-1.08715	-1.01894	-0.662311
Invs	ENSMUSG00000028344	TRUE	FALSE	0	-0.0045735	Harmonic	0.816079	0.251718	24.9613	2.32262	15.7341	0.0300024	0.00688674	0.65942	1.08e-06	4.53e-06	4.49e-05	1.20101	0.265511	-0.489464	-0.627904	-0.467144	-0.360784	-0.750825	-0.662598	0.0285627	0.372923	0.44755	0.637777	0.73507	0.961564	0.984057	0.113482	-1.02909	-1.43727	-1.13597	-0.574013	0.176082	0.518175	0.484002	0.485397	0.745768	0.437315	0.0244856	-0.390762	-0.704929	-0.838767	-0.757253	-0.478729	-0.07082	0.365972	0.723021	0.910583	0.880343	0.637836	0.24157	-0.211081	-0.607789	-0.849144	-0.873547	-0.672922	-0.295216	0.167037	0.599375	0.893742
Tmeff1	ENSMUSG00000028347	TRUE	FALSE	0	0.000298771	Harmonic	1.05634	0.251263	25.0064	5.12474	4.61049	-0.0388131	-0.0022335	0.724638	3.66e-08	3.64e-07	3.61e-06	-0.609933	-0.327076	-0.339482	-0.307313	0.214434	1.01371	1.66591	1.58979	0.737494	-0.564587	-1.3373	-1.24293	-1.01105	-0.610938	-0.302752	-0.435789	-0.135914	0.61929	0.931757	0.909278	0.660897	0.12441	-0.446074	-0.716679	-1.0663	-0.826973	-0.39296	0.128335	0.608001	0.927495	1.00794	0.829589	0.436687	-0.073519	-0.574841	-0.943364	-1.08807	-0.973328	-0.627652	-0.136628	0.378281	0.789782	0.996218	0.946682	0.653573	0.18949	-0.330751	-0.778517
Svep1	ENSMUSG00000028369	TRUE	FALSE	0	-0.0164586	Harmonic	0.640448	0.240961	26.0755	4.74923	6.36598	-0.057442	0.0252414	0.652174	1.51e-06	5.9e-06	5.84e-05	-0.495957	-0.157308	-0.202349	-0.42253	-0.174163	0.344081	1.02474	1.50175	1.30702	0.604183	-0.188174	-0.545555	-0.576646	-0.829632	-1.10561	-0.953439	-0.675716	-0.628319	-0.262298	0.442354	1.15252	1.25219	0.242157	-0.543592	-0.758061	-0.80469	-0.679635	-0.406142	-0.0426537	0.329571	0.624525	0.77124	0.730739	0.506149	0.143377	-0.278094	-0.662512	-0.919513	-0.985248	-0.838077	-0.504995	-0.0570044	0.405877	0.776831	0.966778	0.925622	0.655171	0.210455
Ptbp3	ENSMUSG00000028382	TRUE	FALSE	0	0.00437504	Harmonic	1.18178	0.212672	29.544	6.83815	26.9345	-0.189624	0.0037461	0.724638	3.66e-08	3.64e-07	3.61e-06	-0.234031	0.213658	0.196785	0.0809099	0.723548	1.24876	1.20106	0.657014	-0.325924	-1.01152	-1.07815	-1.03538	-1.20436	-1.1745	-0.874263	-0.79984	-0.10745	1.05382	0.973624	0.373627	0.446878	0.615445	0.263707	-0.0944676	-0.557055	-0.08117	0.371324	0.720336	0.904838	0.893521	0.690101	0.332348	-0.114912	-0.571532	-0.956406	-1.20186	-1.26556	-1.13778	-0.842866	-0.434604	0.0135732	0.421789	0.717954	0.850491	0.797307	0.569457	0.208895	-0.219243
Ptprd	ENSMUSG00000028399	TRUE	FALSE	0	0.00120704	Harmonic	1.11163	0.249217	25.2117	1.87161	17.7018	0.0444426	-0.017578	0.775362	1.48e-09	3.95e-08	3.91e-07	1.03535	0.838372	0.179287	-0.348334	-0.427673	-0.662158	-0.987268	-1.26315	-1.21103	-0.59314	0.376248	1.2662	1.51897	1.06929	0.444707	0.37264	0.334699	-0.271614	-0.922121	-0.988966	-0.627482	-0.317277	0.271518	0.847104	1.14103	0.967462	0.569978	0.0457251	-0.477576	-0.872742	-1.04404	-0.950377	-0.615156	-0.120432	0.41317	0.855869	1.10029	1.0875	0.821241	0.366824	-0.16485	-0.644374	-0.955331	-1.02255	-0.830281	-0.425881	0.0918532	0.596816
Mpdz	ENSMUSG00000028402	TRUE	FALSE	0	0.00686911	Harmonic	1.07248	0.284477	22.0868	0.12926	21.6325	-0.0628566	-0.0264017	0.73913	1.55e-08	1.95e-07	1.93e-06	0.682234	0.541562	0.448935	0.38441	0.123168	-0.416288	-0.703525	-0.932449	-1.44451	-1.34604	-0.549922	0.525812	1.56572	1.43164	0.551438	0.0555403	-0.214835	-0.339077	-0.447863	-0.662736	-0.444831	0.0786894	0.368256	0.621253	0.453282	0.832388	0.926146	0.709108	0.253437	-0.295003	-0.763308	-1.00601	-0.950233	-0.617504	-0.115733	0.39574	0.756712	0.856267	0.666816	0.251593	-0.256376	-0.696849	-0.932899	-0.893441	-0.594582	-0.133392	0.343579	0.686845
Smu1	ENSMUSG00000028409	TRUE	FALSE	0	0.0219706	Harmonic	1.26139	0.242172	25.9451	6.11893	0.67825	-0.0661748	0.00734505	0.630435	3.95e-06	1.23e-05	0.000122175	-0.336696	0.0301731	-0.051538	0.225638	0.831432	0.797285	0.864749	0.7189	-0.487755	-1.51497	-1.50371	-0.920259	-0.217897	-0.0271999	-0.110352	-0.00901676	0.255908	0.822787	1.19509	0.450375	-0.412528	-0.10004	0.00345748	-0.355374	-0.578279	-0.0997872	0.365715	0.713808	0.871042	0.810162	0.554275	0.169469	-0.251934	-0.613331	-0.8358	-0.875146	-0.730368	-0.442029	-0.081327	0.267286	0.525713	0.639552	0.589347	0.393472	0.102362	-0.21424	-0.483841	-0.647664
Dnaja1	ENSMUSG00000028410	TRUE	FALSE	0	-0.0124764	Harmonic	0.593533	0.271169	23.1707	1.02167	19.403	-0.0221089	-0.00342422	0.601449	1.3e-05	3.2e-05	0.000316745	0.694566	0.238802	0.325662	0.504819	-0.473889	-1.07811	-0.496202	-0.256552	-0.833516	-0.874119	0.237421	1.07746	0.928908	0.314841	0.341629	0.758636	0.0928254	-1.01049	-1.13994	-0.59656	-0.194445	0.240986	0.533304	0.561568	0.59447	0.641503	0.496776	0.197526	-0.173145	-0.509267	-0.71224	-0.719683	-0.524493	-0.178301	0.222051	0.561528	0.739889	0.701204	0.451235	0.057325	-0.369634	-0.706337	-0.852606	-0.761101	-0.45242	-0.0108262	0.438645	0.765508
Tmem38b	ENSMUSG00000028420	TRUE	FALSE	0	0.0289192	Harmonic	1.63181	0.281435	22.3255	6.70159	20.8388	-0.0797686	0.00808237	0.652174	1.51e-06	5.9e-06	5.84e-05	1.22152	1.02801	0.578409	0.238909	-0.00443549	-0.395923	-0.753597	-1.25434	-1.7646	-1.35979	-0.26753	0.626717	1.11394	0.889615	0.254887	-0.359554	-0.530412	-0.040441	0.076321	-0.429285	-0.662274	-0.0753024	0.719196	1.09691	0.797543	1.10835	1.04458	0.646455	0.0524291	-0.547947	-0.973867	-1.10712	-0.924094	-0.497583	0.0305384	0.495827	0.761964	0.76015	0.505989	0.0900536	-0.35355	-0.689935	-0.824022	-0.726878	-0.440695	-0.0621141	0.289886	0.510999
Nfx1	ENSMUSG00000028423	TRUE	FALSE	0	-0.0298206	Harmonic	0.427111	0.244936	25.6523	4.6142	6.81394	-0.0668792	0.00733437	0.717391	5.53e-08	4.85e-07	4.8e-06	0.227837	0.00435252	-0.55822	-0.738851	0.127445	0.565195	0.659652	1.28269	0.912224	0.185962	0.026929	-0.532233	-0.810623	-0.900316	-1.20599	-0.936474	-0.400966	-0.382669	-0.142711	0.737227	0.984006	0.711299	0.349928	-0.116437	-0.581006	-0.640151	-0.563482	-0.361303	-0.0750807	0.230727	0.482936	0.616901	0.59277	0.406697	0.0939902	-0.277065	-0.619796	-0.849093	-0.902208	-0.755393	-0.432075	-5.26e-05	0.442264	0.787914	0.946878	0.869015	0.55871	0.0771605
Aqp7	ENSMUSG00000028427	TRUE	FALSE	0	0.0266332	Harmonic	2.0458	0.23679	26.5348	5.70608	2.43722	-0.0923524	0.0047136	0.862319	9.85e-13	3.26e-10	3.23e-09	-1.29955	-0.643888	0.0378321	0.308662	0.705757	1.30233	1.56792	1.38501	0.548232	-0.431457	-0.757221	-0.979084	-1.40972	-1.3777	-0.881745	-0.416036	0.171835	0.770931	0.856672	0.613736	0.365466	0.179244	-0.0956102	-0.384878	-1.47014	-0.916578	-0.214502	0.477421	1.01094	1.27955	1.23923	0.914687	0.39044	-0.210424	-0.754732	-1.12838	-1.25987	-1.1335	-0.789816	-0.313986	0.184817	0.598148	0.841565	0.871541	0.692703	0.354337	-0.0625259	-0.464178
Cntfr	ENSMUSG00000028444	TRUE	FALSE	0	0.0193417	Harmonic	1.57772	0.251344	24.9984	4.34712	7.70286	0.0172116	0.0146162	0.811594	9.88e-11	5.91e-09	5.86e-08	-0.713593	-0.736413	-0.707275	-0.581738	-0.246067	0.465972	1.46756	2.04111	1.63223	0.886331	0.354203	-0.311234	-1.05888	-1.30139	-1.02772	-0.770837	-0.517234	-0.233433	-0.00492576	0.40813	0.698013	0.574339	0.0973663	-0.360938	-1.11053	-1.28137	-1.13011	-0.705746	-0.121767	0.47383	0.935849	1.15707	1.09285	0.769644	0.275825	-0.262111	-0.711746	-0.967151	-0.973618	-0.739024	-0.329531	0.148698	0.576824	0.852693	0.915034	0.756797	0.424812	0.00635831
Tln1	ENSMUSG00000028465	TRUE	FALSE	0	0.0713364	Damped	3.18604	0.220901	28.4435	6.29181	28.4045	-0.0892293	0.013394	0.702899	1.23e-07	8.8e-07	8.72e-06	-1.33766	-0.465749	0.104123	0.398939	1.12284	1.32795	0.942317	0.743725	-0.06253	-1.08544	-0.602744	0.170247	-0.311019	-0.921772	-0.703972	-0.387998	-0.220131	0.150855	0.304334	0.293626	0.50381	0.720763	0.249654	-0.616788	-1.20423	-0.529284	0.136689	0.672645	0.997495	1.07968	0.936383	0.623884	0.222042	-0.183505	-0.517824	-0.729023	-0.794704	-0.72216	-0.543086	-0.304515	-0.0581491	0.149755	0.286149	0.335506	0.300339	0.198342	0.0571222	-0.092184
Creb3	ENSMUSG00000028466	TRUE	FALSE	0	0.00222709	Harmonic	0.524379	0.268837	23.3717	3.80236	9.22797	0.00938297	-0.00536558	0.514493	0.000271385	0.000402656	0.00398839	-0.602318	-0.375232	-0.404773	-0.302757	0.185874	0.247617	0.204652	1.06916	1.15708	-0.194742	-0.214215	0.301936	0.0629776	0.0153137	-0.334394	-0.839151	-0.488117	0.128715	0.347521	0.533437	0.577729	0.111902	-0.535822	-0.666042	-0.354797	-0.488049	-0.480646	-0.335296	-0.0935397	0.176122	0.397637	0.508845	0.478923	0.316924	0.0690502	-0.194523	-0.39951	-0.488453	-0.436823	-0.259783	-0.00773943	0.248005	0.435423	0.502047	0.429653	0.239245	-0.015041	-0.261319
Rgp1	ENSMUSG00000028468	TRUE	FALSE	0	0.00224576	Harmonic	0.732352	0.211532	29.7032	5.91927	1.72039	-0.0457092	0.0229148	0.637681	2.89e-06	9.68e-06	9.59e-05	-0.503387	-0.255176	-0.349253	-0.25034	0.491145	0.699713	0.702131	0.779845	0.190132	0.049269	0.771748	0.666705	-0.45885	-1.2474	-1.47672	-1.03934	-0.0763543	0.174613	-0.331032	-0.21165	0.532028	0.929931	0.589498	-0.149662	-0.730912	-0.581636	-0.338738	-0.0453735	0.246617	0.485868	0.630521	0.65555	0.557087	0.35301	0.0796975	-0.214455	-0.477599	-0.663578	-0.740016	-0.693956	-0.534049	-0.288941	-0.00213687	0.275716	0.495772	0.619573	0.625771	0.513801
Hint2	ENSMUSG00000028470	TRUE	FALSE	0	0.0731847	Damped	3.10399	0.253041	24.8307	4.87837	5.55171	0.0379078	-0.00145447	0.731884	2.4e-08	2.67e-07	2.65e-06	-1.13613	-0.966179	-0.950856	-0.396745	0.942785	1.50021	1.42035	1.31236	0.600196	-0.284114	-0.257204	0.0924815	-0.343253	-0.994999	-0.669315	-0.0440285	0.0234356	0.274633	0.337132	-0.0795676	-0.133765	0.184471	0.0408892	-0.390298	-1.56849	-1.26194	-0.687781	-0.0190976	0.572103	0.955673	1.0686	0.920857	0.583101	0.161585	-0.231971	-0.507712	-0.616056	-0.554014	-0.359549	-0.0969725	0.161951	0.356098	0.448084	0.429929	0.320949	0.159448	-0.00898777	-0.143329
Reck	ENSMUSG00000028476	TRUE	FALSE	0	0.0168194	Harmonic	1.23042	0.243227	25.8326	2.71245	14.6807	0.0743679	-0.00346418	0.652174	1.51e-06	5.9e-06	5.84e-05	0.562088	0.794246	0.0881827	-1.02393	-1.12092	-0.823038	-0.368491	0.199559	0.22727	-0.00719618	0.102045	0.996217	1.61542	1.03565	0.276833	-0.443619	-0.665295	-0.580034	-0.943989	-0.781993	-0.0285011	0.483597	0.43777	0.111471	0.805598	0.35876	-0.138257	-0.570266	-0.84074	-0.893243	-0.722991	-0.376243	0.0619622	0.488505	0.806343	0.946473	0.882765	0.636514	0.270006	-0.129065	-0.468468	-0.672651	-0.69945	-0.54861	-0.260462	0.094634	0.433355	0.678873
Glipr2	ENSMUSG00000028480	TRUE	FALSE	0	0.0549873	Damped	1.89064	0.269256	23.3354	-0.199949	0.7426	-0.0484603	-0.0321962	0.485507	0.000643224	0.000856921	0.00848798	-0.405441	0.62998	1.04155	0.473018	0.157368	0.100318	-0.0338837	-0.240951	-0.6709	-1.20086	-1.34935	-0.913486	-0.213308	0.869771	1.43422	0.617084	-0.0528921	-0.148518	-0.121272	0.193148	0.203249	0.0433299	0.0134259	-0.169386	-0.12417	0.448314	0.826665	0.928654	0.755446	0.3826	-0.0681355	-0.466603	-0.710351	-0.749492	-0.594738	-0.308182	0.0188557	0.293608	0.447124	0.450461	0.318357	0.100687	-0.1347	-0.322221	-0.416087	-0.400633	-0.291431	-0.127811
Bnc2	ENSMUSG00000028487	TRUE	FALSE	0	0.0402519	Damped	2.08548	0.221525	28.3633	3.03636	14.6567	0.109455	-0.0216427	0.630435	3.95e-06	1.23e-05	0.000122175	1.13241	0.650779	0.0052806	-0.682446	-1.19375	-1.13921	-0.545083	-0.144267	-0.457573	-0.657333	-0.238688	0.6698	1.73125	1.6882	0.901004	0.288349	-0.328998	-0.513743	-0.279963	-0.279844	-0.408285	-0.239255	0.00484812	-0.0103996	1.18088	0.635884	0.0345827	-0.506205	-0.890009	-1.05719	-0.993222	-0.727959	-0.326582	0.125305	0.539275	0.84083	0.982264	0.949506	0.762157	0.467218	0.128174	-0.188146	-0.424335	-0.542415	-0.529435	-0.39796	-0.181747	0.0722092
Usp24	ENSMUSG00000028514	TRUE	FALSE	0	0.0349036	Damped	1.54962	0.272113	23.0903	0.529314	21.1452	-0.0583574	-0.0236379	0.630435	3.95e-06	1.23e-05	0.000122175	1.30189	0.911141	0.288067	0.138656	0.143875	-0.296956	-0.669392	-0.755932	-1.26983	-1.75357	-1.09371	-0.0230715	0.884445	1.21634	0.676532	0.118878	-0.181766	-0.26873	-0.16453	-0.196268	-0.252646	0.181207	0.551338	0.506106	0.683687	0.982055	0.968772	0.668574	0.184925	-0.334284	-0.741167	-0.929286	-0.860679	-0.57188	-0.15866	0.254803	0.552638	0.659185	0.557485	0.290079	-0.0569327	-0.380946	-0.592719	-0.640481	-0.521906	-0.281436	0.00532921	0.254913
Prkaa2	ENSMUSG00000028518	TRUE	FALSE	0	0.0430572	Damped	2.18812	0.219676	28.6021	2.72484	16.1982	0.0581654	-0.0228659	0.695652	1.8e-07	1.17e-06	1.16e-05	1.22626	0.918069	0.399818	-0.220627	-0.914069	-1.11531	-0.843461	-0.682847	-0.769551	-0.873635	-0.771244	0.0852669	1.39383	1.68532	1.17228	0.546275	-0.0654801	-0.202065	0.00182546	-0.159265	-0.548208	-0.415402	-0.0189411	0.141144	1.4285	1.01278	0.455991	-0.127948	-0.629513	-0.963357	-1.08198	-0.981361	-0.698062	-0.299208	0.132393	0.514744	0.781667	0.893647	0.842896	0.652165	0.368045	0.050437	-0.239545	-0.450906	-0.551303	-0.531447	-0.404908	-0.203736
Dock7	ENSMUSG00000028556	TRUE	FALSE	0	-0.00642872	Harmonic	0.80962	0.24769	25.3671	6.56061	24.2471	-0.0117684	-0.0138197	0.630435	3.95e-06	1.23e-05	0.000122175	-0.106897	0.269368	0.15774	0.0768679	0.571631	0.627124	0.29383	-0.264611	-1.11493	-1.72734	-1.65096	-0.816151	0.32098	0.951529	0.89851	0.758449	0.927096	1.22689	0.797266	-0.0832304	-0.326001	-0.271668	-0.524303	-0.851336	0.00835482	0.416358	0.726027	0.861144	0.786751	0.518141	0.117808	-0.319066	-0.687221	-0.89667	-0.894669	-0.678965	-0.298998	0.155401	0.575222	0.858415	0.934673	0.782864	0.436776	-0.022345	-0.484848	-0.838843	-0.997253	-0.91921
Osbpl9	ENSMUSG00000028559	TRUE	FALSE	0	0.0534927	Damped	2.08001	0.280191	22.4246	2.3066	14.1924	0.0353674	-0.000956336	0.485507	0.000643224	0.000856921	0.00848798	1.09453	0.566013	-0.520726	-1.24926	-1.1593	-0.408778	0.679045	1.02614	0.723127	0.309965	0.0679376	0.354047	0.276816	-0.594933	-0.909765	-0.467424	-0.547567	-0.870622	-0.333206	0.251147	0.290405	0.639041	0.595215	0.17542	0.655973	-0.0333657	-0.632647	-0.975612	-0.987891	-0.69944	-0.225195	0.277193	0.657831	0.817669	0.732329	0.451663	0.0776348	-0.270815	-0.494299	-0.540087	-0.412807	-0.167272	0.112659	0.341566	0.457631	0.438334	0.303055	0.103157
Hook1	ENSMUSG00000028572	TRUE	FALSE	0	-0.035958	Forced	0.468111	0.247282	25.409	5.51031	3.12549	-0.0642028	0.00713492	0.789855	5.26e-10	1.9e-08	1.88e-07	-0.259383	-0.241839	-0.23881	-0.0188745	0.460549	0.825531	0.964293	0.731787	0.118698	-0.644762	-1.13143	-1.14703	-0.720839	-0.425053	-0.460615	-0.42964	0.0205076	0.965679	1.72588	1.44414	0.399901	-0.350251	-0.783695	-0.876155	-0.620254	-0.408804	-0.0955185	0.248949	0.540888	0.703465	0.68643	0.480644	0.123431	-0.307282	-0.709399	-0.980353	-1.04269	-0.865284	-0.47457	0.0477734	0.581097	0.993016	1.1716	1.05483	0.649869	0.0363609	-0.648011	-1.2376
Pum1	ENSMUSG00000028580	TRUE	FALSE	0	0.00393429	Harmonic	0.773629	0.263735	23.8239	2.8035	13.1939	0.0060487	-0.0145952	0.514493	0.000271385	0.000402656	0.00398839	0.782528	0.530152	-0.420694	-0.909361	-0.682991	-0.566723	0.236114	1.02262	0.867194	0.404483	0.284219	0.396718	0.119465	-0.675228	-1.14757	-0.490418	-0.0660315	-0.746854	-1.0015	-0.315884	0.420389	0.908409	0.811589	0.337054	0.229039	-0.159324	-0.499864	-0.700743	-0.708662	-0.522989	-0.195519	0.183966	0.5123	0.700978	0.700003	0.511126	0.186965	-0.183644	-0.499984	-0.67682	-0.667363	-0.475633	-0.154975	0.206771	0.51133	0.676682	0.659143	0.464897
Pdpn	ENSMUSG00000028583	TRUE	FALSE	0	0.00279069	Harmonic	0.951497	0.211762	29.671	3.05062	15.2651	0.108329	0.0040324	0.644928	2.1e-06	7.57e-06	7.5e-05	-0.0647958	0.192019	0.770764	0.225831	-0.645801	-0.71005	-1.01256	-1.25577	-0.813318	-0.0743449	0.220359	0.357956	0.940863	1.41973	1.60622	1.11747	0.31243	-0.0878815	-0.458021	-0.681457	-0.271264	0.0713008	-0.369588	-0.813685	0.88491	0.60619	0.241287	-0.145016	-0.484523	-0.717666	-0.803953	-0.728995	-0.506899	-0.177622	0.200214	0.559754	0.837742	0.985644	0.97812	0.817361	0.532549	0.174566	-0.193098	-0.505596	-0.708168	-0.765728	-0.668938	-0.435715
Podn	ENSMUSG00000028600	TRUE	FALSE	0	0.0477439	Damped	2.67583	0.237524	26.4528	2.6121	15.4556	0.0815397	-0.0126088	0.768116	2.43e-09	5.41e-08	5.36e-07	1.39969	0.97371	0.109946	-0.797364	-1.26758	-1.31466	-1.09801	-0.605459	-0.0443875	0.134964	0.0446633	0.480357	1.3027	1.50917	1.01759	0.284955	-0.3762	-0.933833	-0.942794	-0.355924	-0.0227673	0.135715	0.268235	0.117438	1.51431	0.864825	0.107413	-0.58654	-1.07479	-1.27192	-1.16239	-0.797503	-0.278337	0.270312	0.728729	1.00735	1.06311	0.904419	0.584654	0.186692	-0.197457	-0.48711	-0.629086	-0.606551	-0.439293	-0.176171	0.117961	0.377537
Scp2	ENSMUSG00000028603	TRUE	FALSE	0	-0.0163582	Harmonic	0.481726	0.278635	22.5499	3.68081	9.33973	0.0200071	-0.0160206	0.608696	9.73e-06	2.53e-05	0.000250815	0.514608	-0.125628	-0.811954	-0.985519	-0.335522	0.94131	1.51685	0.637898	0.0107715	-0.105642	-0.558585	-0.633786	-0.368817	-0.584049	-0.70069	-0.168865	0.178757	0.383844	0.763798	0.694516	0.399364	0.30959	-0.261296	-0.812657	-0.396442	-0.539031	-0.514258	-0.324184	-0.0218262	0.303466	0.552311	0.645559	0.549327	0.286939	-0.0663519	-0.404806	-0.623735	-0.651764	-0.473915	-0.138094	0.257568	0.593254	0.763626	0.710735	0.443439	0.0368968	-0.388365	-0.70205
Ndc1	ENSMUSG00000028614	TRUE	FALSE	0	-0.0423029	Forced	-0.225584	0.242248	25.937	7.41022	8.31611	-0.0420949	0.0176192	0.463768	0.00117721	0.00147453	0.0146055	0.320507	0.185449	-0.452503	-0.603154	0.162446	0.596555	0.424103	0.0548077	0.0105927	0.379941	0.919204	0.767911	-0.448388	-1.36397	-1.31714	-1.00357	-0.542535	0.271795	0.272463	-0.376388	-0.106423	0.861151	0.974026	0.214027	-0.273102	-0.369926	-0.395966	-0.33867	-0.204546	-0.0192687	0.176843	0.337287	0.420089	0.398355	0.268117	0.0513102	-0.207241	-0.448655	-0.612998	-0.653695	-0.549982	-0.314207	0.00823368	0.346963	0.621448	0.759594	0.715933	0.484979
Tceanc2	ENSMUSG00000028619	TRUE	FALSE	0	0.0704838	Damped	2.4265	0.280214	22.4228	-0.819931	2.92608	-0.0242003	0.014532	0.637681	2.89e-06	9.68e-06	9.59e-05	-0.970452	0.388312	1.03225	0.773218	0.238554	0.172289	0.596404	0.21731	-0.707968	-1.17499	-1.03327	-0.6193	-0.141073	0.0733626	0.416312	0.86241	0.468097	-0.156189	-0.115923	-0.0147825	-0.361749	-0.0340184	0.486483	0.0872021	-0.628018	0.0620234	0.636353	0.943769	0.930291	0.642017	0.198605	-0.251065	-0.575875	-0.698128	-0.609033	-0.362194	-0.0498744	0.22882	0.397557	0.421901	0.313785	0.121951	-0.0870086	-0.250294	-0.326599	-0.305249	-0.205271	-0.0659723
Ybx1	ENSMUSG00000028639	TRUE	FALSE	0	0.0417002	Damped	1.35455	0.25001	25.1318	5.4549	3.313	-0.0173692	0.0160459	0.615942	7.25e-06	2.01e-05	0.000199013	-1.10933	-0.432575	0.203922	0.487017	0.408362	0.441014	0.785885	0.783661	0.0610889	-0.728268	-0.385623	0.0668456	-0.31531	-0.78614	-0.309555	0.37833	-0.0281274	0.118801	0.97476	0.658648	-0.243686	-0.201016	-0.0898917	-0.525228	-0.82023	-0.476689	-0.0519987	0.3469	0.627722	0.733496	0.653211	0.420743	0.103254	-0.21736	-0.465018	-0.58698	-0.564458	-0.41434	-0.182342	0.0701114	0.281673	0.405577	0.41953	0.329031	0.163842	-0.0309886	-0.207009	-0.32409
Trit1	ENSMUSG00000028653	TRUE	FALSE	0	-0.0285491	Harmonic	0.376314	0.213197	29.4713	6.3393	29.2081	-0.109394	0.0207806	0.594203	1.72e-05	4.02e-05	0.000397798	-0.200692	0.640135	0.355457	-0.303738	-0.215271	0.198724	0.772508	1.00611	0.832692	-0.0462703	-0.787878	-0.596854	-0.536773	-0.913478	-1.12811	-0.942575	-0.468143	0.0873268	0.380451	0.360866	0.579362	0.856919	0.383609	-0.0807312	-0.464723	-0.300822	-0.0918572	0.12614	0.31335	0.433311	0.459867	0.382615	0.209753	-0.0323402	-0.302921	-0.55358	-0.736749	-0.814559	-0.766417	-0.593832	-0.321438	0.00621115	0.331714	0.594696	0.742804	0.741875	0.583323	0.287233
Eloa	ENSMUSG00000028668	TRUE	FALSE	0	-0.00822838	Harmonic	0.491089	0.257942	24.3589	-0.151877	0.588803	0.00798837	-0.0325434	0.492754	0.00052167	0.000712884	0.00706126	0.00576832	0.474949	0.340074	-0.143988	-0.265433	0.0302071	0.760093	0.563289	-0.594525	-1.43822	-1.39701	-0.619372	0.0702228	0.284535	0.577937	1.00564	0.782723	0.391927	0.310027	0.0356259	-0.313387	-0.256508	-0.189183	-0.302478	-0.108094	0.162797	0.397545	0.533927	0.534511	0.39689	0.154896	-0.129677	-0.382834	-0.537599	-0.551712	-0.419136	-0.172237	0.126069	0.398327	0.572638	0.601617	0.475246	0.224121	-0.0879065	-0.379939	-0.574984	-0.620232	-0.50132
Hmgcl	ENSMUSG00000028672	TRUE	FALSE	0	0.0702804	Damped	3.20421	0.226189	27.7785	5.76789	2.27815	-0.0271688	0.0176686	0.789855	5.26e-10	1.9e-08	1.88e-07	-1.35392	-0.845684	-0.728778	0.0783647	1.34615	1.24522	0.873087	1.08202	0.741711	0.0401244	0.0106615	-0.0467045	-0.658707	-0.905032	-0.833651	-0.629119	-0.0892595	0.360037	0.270362	0.142994	0.323539	0.199597	-0.10645	-0.310318	-1.58524	-1.05409	-0.395276	0.24787	0.753838	1.0434	1.08931	0.91468	0.581994	0.175893	-0.21597	-0.520174	-0.689766	-0.709814	-0.596076	-0.387946	-0.137792	0.100814	0.283542	0.382612	0.389959	0.316199	0.18614	0.0321518
Pik3r3	ENSMUSG00000028698	TRUE	FALSE	0	0.0451934	Damped	1.61087	0.236191	26.6022	6.11138	0.727382	-0.0721717	-0.00577411	0.57971	2.98e-05	6.25e-05	0.000619322	-0.263443	-0.261234	-0.101474	0.1022	0.424809	1.08775	1.41219	0.856513	-0.550009	-1.57411	-1.28993	-0.6343	-0.182692	0.0411093	-0.0717667	-0.438066	-0.0596489	0.572191	0.439187	0.261355	0.0615645	0.176495	0.21183	-0.160453	-0.706444	-0.235879	0.22861	0.589401	0.779222	0.772739	0.588287	0.280221	-0.0756818	-0.400085	-0.627165	-0.71735	-0.663415	-0.489212	-0.241943	0.0198286	0.239538	0.374395	0.403238	0.329135	0.17664	-0.0152504	-0.202584	-0.346172
Pomgnt1	ENSMUSG00000028700	TRUE	FALSE	0	-0.0055255	Harmonic	0.707521	0.265384	23.6758	3.67606	9.82397	0.00107012	0.0185408	0.637681	2.89e-06	9.68e-06	9.59e-05	0.0803461	0.08871	-0.426078	-0.689846	-0.383696	0.14914	1.07003	1.34288	0.758937	0.463791	0.527245	-0.0176393	-1.03767	-1.65235	-1.4762	-0.507276	0.275299	0.0992598	-0.160026	0.172379	0.520151	0.668773	0.353777	-0.121115	-0.418176	-0.675096	-0.747763	-0.614022	-0.308588	0.0859281	0.461347	0.71357	0.771434	0.616768	0.290009	-0.120336	-0.501646	-0.748082	-0.789953	-0.613399	-0.264848	0.161161	0.547603	0.787104	0.811757	0.612352	0.241579	-0.199868
Mknk1	ENSMUSG00000028708	TRUE	FALSE	0	-0.0307529	Forced	0.272229	0.228584	27.4875	6.30568	27.389	-0.0632216	0.00873332	0.42029	0.00356356	0.00406109	0.0402259	0.124227	0.0106998	-0.163099	-0.245703	0.0114126	0.40582	0.895429	1.10144	-0.102547	-1.41677	-1.02937	-0.207058	-0.125314	-0.446425	-0.168264	0.0678071	-0.188166	0.275388	0.819113	0.483972	0.0636504	0.45906	0.290272	-0.73352	-0.258593	-0.106889	0.0637303	0.21816	0.322515	0.351414	0.293922	0.15679	-0.0358545	-0.246543	-0.43159	-0.549995	-0.572338	-0.487769	-0.307502	-0.0638224	0.195444	0.416118	0.5488	0.559674	0.4387	0.203254	-0.103827	-0.421749
Cyp4b1	ENSMUSG00000028713	TRUE	FALSE	0	-0.035287	Forced	0.40219	0.283772	22.1417	1.28706	17.6061	-0.0743194	0.00721133	0.688406	2.62e-07	1.55e-06	1.54e-05	1.25385	0.687316	-0.128497	-0.483136	-0.526281	-0.516431	-0.400997	0.0137953	0.11588	-0.378325	0.0874389	1.05483	0.6921	-0.14758	-0.320986	-0.496415	-1.00559	-1.18668	-1.04859	-0.652409	0.389013	1.47251	1.30396	0.371859	0.474763	0.370991	0.114413	-0.222473	-0.53568	-0.721339	-0.709578	-0.489796	-0.118454	0.294434	0.617262	0.738169	0.602961	0.237002	-0.257241	-0.727973	-1.01997	-1.02493	-0.720264	-0.18267	0.429569	0.922257	1.12598	0.953185
Akr7a5	ENSMUSG00000028743	TRUE	FALSE	0	-0.0859712	Forced	0.117074	0.266616	23.5664	3.79833	9.31998	-0.0750493	0.00841661	0.710145	8.28e-08	6.53e-07	6.47e-06	-0.18719	-0.0787843	-0.193876	-0.0687135	0.483037	0.343979	0.309172	0.43074	0.155078	0.200556	0.407201	0.232794	-0.67496	-1.53059	-1.39704	-0.797955	-0.222239	0.333705	0.550536	0.844657	1.25681	0.848137	-0.127919	-0.957766	-0.246827	-0.339758	-0.367891	-0.310331	-0.168882	0.0282532	0.230282	0.375362	0.40774	0.296214	0.0484326	-0.284195	-0.614256	-0.838734	-0.868089	-0.656593	-0.224762	0.334592	0.871632	1.21534	1.22267	0.828241	0.0792054	-0.858275
Slc66a1	ENSMUSG00000028744	TRUE	FALSE	0	0.0799646	Damped	2.69344	0.247557	25.3807	5.49297	3.19205	-0.0180806	-0.0161348	0.528986	0.000171748	0.00027274	0.00270155	-0.609219	-0.621096	-0.446723	-0.125587	0.710383	1.70942	1.33635	0.425143	-0.264754	-0.700727	-0.633514	-0.589597	-0.536361	-0.250169	0.154832	0.161476	0.0935743	-0.0348962	-0.585019	-0.131097	0.805044	0.64163	0.0332689	-0.432098	-1.15342	-0.652389	-0.081023	0.420224	0.747623	0.852343	0.743461	0.477329	0.137766	-0.187086	-0.425456	-0.53587	-0.512106	-0.379404	-0.184071	0.020176	0.185528	0.280096	0.292817	0.232891	0.124696	-7.45e-06	-0.110394	-0.183453
Hp1bp3	ENSMUSG00000028759	TRUE	FALSE	0	-0.00363297	Harmonic	0.731461	0.221677	28.3438	6.57917	27.0086	-0.112721	0.00590956	0.507246	0.00033888	0.000490633	0.00485982	0.0301718	0.425985	-0.0399883	-0.223301	0.308954	0.593455	1.12495	1.06495	-0.14505	-1.10729	-1.02578	-0.731791	-0.925727	-1.01419	-0.673534	-0.261931	0.203548	0.999494	1.22974	0.263702	-0.303574	0.162664	0.320821	-0.0354836	-0.425174	-0.0997167	0.22559	0.487609	0.635026	0.638394	0.496009	0.234442	-0.0964098	-0.432841	-0.709595	-0.872526	-0.889181	-0.755261	-0.495659	-0.159843	0.187567	0.479231	0.658134	0.688734	0.564009	0.307033	-0.0332825	-0.391498
