## Supplemental File 2 for "Cell-Autonomous and Systemic Circadian Regulation of Gene Expression in Adipocytes" (part 2 of 3)

### Sheet: ECHO (continued)
gene	Gene Name	circadian (TRUE/FALSE)	Convergence	Iterations	Amplitude.Change.Coefficient	Oscillation Type	Initial.Amplitude	Radian.Frequency	Period	Phase Shift	Hours Shifted	Equilibrium Value	Slope	Tau	P-Value	BH Adj P-Value	BY Adj P-Value	Original TP18.1	Original TP20.1	Original TP22.1	Original TP24.1	Original TP26.1	Original TP28.1	Original TP30.1	Original TP32.1	Original TP34.1	Original TP36.1	Original TP38.1	Original TP40.1	Original TP42.1	Original TP44.1	Original TP46.1	Original TP48.1	Original TP50.1	Original TP52.1	Original TP54.1	Original TP56.1	Original TP58.1	Original TP60.1	Original TP62.1	Original TP64.1	Fitted TP18	Fitted TP20	Fitted TP22	Fitted TP24	Fitted TP26	Fitted TP28	Fitted TP30	Fitted TP32	Fitted TP34	Fitted TP36	Fitted TP38	Fitted TP40	Fitted TP42	Fitted TP44	Fitted TP46	Fitted TP48	Fitted TP50	Fitted TP52	Fitted TP54	Fitted TP56	Fitted TP58	Fitted TP60	Fitted TP62	Fitted TP64
Eif4g3	ENSMUSG00000028760	TRUE	FALSE	0	-0.0249276	Harmonic	0.526205	0.20978	29.9512	2.50646	18.0032	0.0513211	-0.0318071	0.717391	5.53e-08	4.85e-07	4.8e-06	-0.0804692	0.286637	0.498081	0.2128	-0.23043	-0.356883	-0.265551	-0.400802	-0.914868	-1.30574	-1.15721	-0.341692	0.815686	1.4385	1.51575	1.3365	0.937272	0.493601	0.181042	-0.054963	-0.381161	-0.505854	-0.643746	-0.949939	0.70987	0.66812	0.514149	0.269703	-0.0262167	-0.323424	-0.56894	-0.716303	-0.734193	-0.612799	-0.366669	-0.0333531	0.332114	0.666147	0.907522	1.00842	0.943655	0.716315	0.358666	-0.0721209	-0.502897	-0.856777	-1.06667	-1.08775
Hspg2	ENSMUSG00000028763	TRUE	FALSE	0	0.0772935	Damped	3.85314	0.222666	28.218	6.02382	1.16484	-0.0625414	0.015188	0.789855	5.26e-10	1.9e-08	1.88e-07	-1.4899	-0.876036	-0.202365	0.140982	1.02861	1.47127	1.26445	1.18367	0.344442	-0.413103	-0.283149	-0.403924	-0.768983	-0.764867	-0.653676	-0.413993	0.0972636	0.17908	-0.173281	-0.00788876	0.528005	0.60679	0.152469	-0.40076	-1.64099	-0.944004	-0.182818	0.491724	0.966509	1.1818	1.13469	0.871546	0.472267	0.0306569	-0.365044	-0.647777	-0.781108	-0.761626	-0.614844	-0.386309	-0.130258	0.10172	0.269904	0.352135	0.345422	0.263754	0.133064	-0.0153075
Ptpn12	ENSMUSG00000028771	TRUE	FALSE	0	-0.0435848	Forced	0.280406	0.229492	27.3787	5.97442	1.34545	-0.10451	-0.0166067	0.521739	0.000216379	0.000331404	0.00328262	0.0684368	0.298458	0.0496246	-0.398382	-0.276724	0.374205	1.264	1.26762	0.202245	-0.683456	-1.02979	-1.04323	-0.656939	-0.347947	-0.523308	-0.590378	0.018767	0.219467	-0.0102146	0.704088	1.22409	0.733257	-0.114489	-0.660154	-0.427147	-0.285781	-0.0919857	0.116728	0.296178	0.404543	0.411703	0.306878	0.102742	-0.16521	-0.444323	-0.674711	-0.801665	-0.788065	-0.624074	-0.331779	0.0367294	0.407984	0.701227	0.845368	0.795376	0.544476	0.129116	-0.375053
Zcchc17	ENSMUSG00000028772	TRUE	FALSE	0	-0.0218145	Harmonic	0.52431	0.28206	22.2761	6.56012	21.2942	-0.0210648	-0.0239486	0.601449	1.3e-05	3.2e-05	0.000316745	0.388991	0.979497	0.895698	-0.0427663	-0.697856	-0.580931	-0.133403	-0.293496	-0.875017	-0.917037	-0.589398	0.0034503	0.826994	0.960267	0.863753	0.843531	-0.0831258	-1.05429	-0.91284	-0.66876	-0.530038	0.272617	0.801887	0.699397	0.360805	0.588084	0.632276	0.471198	0.14679	-0.245328	-0.583796	-0.758859	-0.7077	-0.436458	-0.0213572	0.412348	0.727915	0.819977	0.649366	0.258485	-0.238501	-0.688679	-0.947164	-0.923417	-0.612384	-0.0999134	0.460422	0.893017
Tinagl1	ENSMUSG00000028776	TRUE	FALSE	0	-0.0236665	Harmonic	0.561609	0.224322	28.0097	5.46799	3.63406	-0.0956208	0.026375	0.702899	1.23e-07	8.8e-07	8.72e-06	-0.28076	-0.133899	-0.182874	-0.249429	0.116822	0.499121	0.81723	1.08543	0.989019	0.589244	0.148408	-0.369833	-0.975863	-1.16679	-1.18544	-1.2822	-0.747331	-0.248335	-0.316307	0.0794433	1.04039	1.49101	0.703974	-0.274329	-0.788268	-0.709696	-0.50251	-0.202585	0.133617	0.439524	0.651496	0.721898	0.629559	0.385358	0.0315664	-0.365224	-0.726452	-0.97698	-1.06052	-0.952007	-0.664179	-0.246846	0.221451	0.648005	0.944099	1.04323	0.915708	0.57646
Sema3c	ENSMUSG00000028780	TRUE	FALSE	0	0.00992524	Harmonic	1.12807	0.218528	28.7523	9.04508	16.1137	0.090255	-0.0152094	0.644928	2.1e-06	7.57e-06	7.5e-05	0.66779	0.542013	0.223291	-0.237018	-0.636724	-0.787043	-0.661697	-0.487545	-0.614267	-0.936743	-0.947621	-0.0896678	1.48051	2.35455	1.73818	0.577976	-0.0893507	-0.277748	-0.245184	-0.288241	-0.398336	-0.306777	-0.280649	-0.320437	1.03551	0.764974	0.374099	-0.0619556	-0.461092	-0.749702	-0.876208	-0.820236	-0.595795	-0.247998	0.155959	0.53974	0.832266	0.980853	0.960656	0.778754	0.472203	0.100545	-0.265726	-0.5585	-0.724697	-0.735853	-0.592937	-0.325594
Khdrbs1	ENSMUSG00000028790	TRUE	FALSE	0	-0.0110594	Harmonic	0.715289	0.257081	24.4405	4.82876	5.65747	-0.0151457	-0.00885983	0.623188	5.37e-06	1.57e-05	0.000155787	-0.640944	-0.187781	-0.182135	-0.378862	-0.160494	0.566682	1.53705	1.6686	0.816465	-0.453645	-1.32821	-1.13974	-0.564339	-0.366094	-0.245462	-0.105859	-0.0478947	0.240614	0.653881	0.887772	0.806605	0.401756	-0.460733	-1.15282	-0.804905	-0.698092	-0.410239	-0.0125971	0.393272	0.701381	0.828946	0.738559	0.44899	0.0315327	-0.407472	-0.753667	-0.914417	-0.843522	-0.554348	-0.117658	0.355615	0.742486	0.939822	0.891763	0.605392	0.150291	-0.358265	-0.788439
Ak2	ENSMUSG00000028792	TRUE	FALSE	0	-0.0115396	Harmonic	0.708002	0.215137	29.2055	5.89258	1.81563	-0.10108	0.0371604	0.76087	3.94e-09	7.44e-08	7.37e-07	-0.0381749	-0.415852	-0.60611	-0.104524	0.538744	0.759668	0.829008	0.880887	0.608176	0.241851	0.295889	0.107791	-0.69618	-1.48899	-1.59914	-1.13968	-0.721262	-0.263783	0.0919813	0.371774	0.767324	0.838645	0.47286	0.215322	-0.841531	-0.671233	-0.391739	-0.0520792	0.286468	0.561399	0.720489	0.731674	0.589438	0.316447	-0.0399718	-0.415989	-0.74267	-0.958574	-1.02127	-0.91561	-0.657163	-0.290059	0.120492	0.499738	0.776958	0.898611	0.838613	0.603795
Rnf19b	ENSMUSG00000028793	TRUE	FALSE	0	-0.0656768	Forced	0.241382	0.248255	25.3094	4.95764	5.33946	-0.112029	0.0144624	0.746377	9.95e-09	1.42e-07	1.41e-06	0.0380032	0.13924	-0.225492	-0.569622	0.0617363	0.864089	1.15655	0.991654	0.407515	-0.258001	-0.723681	-0.874156	-0.920592	-0.98557	-0.852771	-0.834312	-0.727266	0.0812667	1.00517	1.55618	1.51902	0.654693	-0.439337	-0.99392	-0.547953	-0.52101	-0.382928	-0.154351	0.117421	0.367111	0.526075	0.539851	0.384441	0.0768922	-0.323419	-0.724433	-1.02098	-1.12055	-0.969364	-0.571902	0.00207055	0.62666	1.14502	1.40616	1.30543	0.818484	0.0189185	-0.927256
Zbtb8a	ENSMUSG00000028807	TRUE	FALSE	0	0.0213907	Harmonic	1.00901	0.267874	23.4557	7.57381	18.6377	-0.0193635	-0.00188705	0.615942	7.25e-06	2.01e-05	0.000199013	0.575177	0.824902	0.241554	-0.354435	0.118475	-0.287894	-1.05243	-1.14136	-0.842624	0.0446418	0.479627	0.713756	1.06166	0.644051	-0.10223	-0.45101	-0.403694	0.0762391	0.168503	-0.504739	-0.689181	-0.136209	0.465923	0.640737	0.800833	0.741687	0.475925	0.0852149	-0.317865	-0.622052	-0.747916	-0.668343	-0.4138	-0.0615477	0.287542	0.537692	0.624318	0.530469	0.289488	-0.026257	-0.326885	-0.530433	-0.585043	-0.48195	-0.256081	0.0253648	0.282735	0.446328
Srrm1	ENSMUSG00000028809	TRUE	FALSE	0	-0.0168116	Harmonic	0.765314	0.23765	26.4388	5.46701	3.43435	-0.107758	0.00823002	0.818841	5.46e-11	3.82e-09	3.78e-08	-0.593935	-0.587485	-0.17786	0.376	0.574567	0.682493	0.963763	0.802408	0.586799	0.535934	-0.0290117	-1.04452	-1.70144	-1.52735	-1.00392	-0.528797	-0.0331598	0.314935	0.640534	0.884754	0.896082	0.765823	0.0381172	-0.779817	-0.952907	-0.741658	-0.380092	0.0553132	0.468796	0.76627	0.876616	0.768528	0.458936	0.0108334	-0.479362	-0.902435	-1.16059	-1.18991	-0.975952	-0.558697	-0.0253808	0.507576	0.919855	1.11426	1.03947	0.703142	0.172269	-0.43997
Syf2	ENSMUSG00000028821	TRUE	FALSE	0	0.0165921	Harmonic	1.23513	0.221145	28.412	6.65922	26.7116	-0.132064	0.0166012	0.724638	3.66e-08	3.64e-07	3.61e-06	-0.43396	0.134724	0.131698	0.182814	0.792204	1.01018	1.07195	0.784903	-0.461592	-1.65306	-1.35786	-0.5612	-0.384938	-0.562813	-0.643943	-0.199639	0.114194	0.288681	0.775588	0.811615	0.382561	0.272141	0.0658646	-0.356559	-0.502571	-0.041621	0.38714	0.703488	0.851126	0.807575	0.587331	0.237909	-0.170238	-0.557827	-0.85206	-1.00021	-0.97896	-0.797869	-0.496482	-0.135855	0.213721	0.48634	0.632839	0.629564	0.482024	0.222895	-0.0950606	-0.409653
Maco1	ENSMUSG00000028826	TRUE	FALSE	0	-0.0286308	Harmonic	0.518419	0.279811	22.4551	2.15281	14.7613	-0.0647563	0.0145725	0.775362	1.48e-09	3.95e-08	3.91e-07	0.665322	0.387496	-0.408561	-0.771505	-0.355952	-0.237232	-0.0550628	0.518287	0.590109	0.54386	0.854584	0.72392	0.301939	-0.291079	-1.05513	-1.61615	-1.60557	-0.84684	-0.130039	0.235306	0.702722	1.11221	0.7294	0.0813596	0.348937	0.00755506	-0.376708	-0.685417	-0.816939	-0.719431	-0.410089	0.0261913	0.459553	0.753405	0.807024	0.589372	0.152978	-0.377674	-0.841095	-1.08744	-1.02637	-0.658993	-0.0829021	0.532851	0.99677	1.15387	0.93661	0.391326
Map7d1	ENSMUSG00000028849	TRUE	FALSE	0	0.00261254	Harmonic	0.783079	0.267328	23.5037	0.258887	22.5353	-0.00446502	-0.0170318	0.471014	0.000966178	0.00123313	0.0122144	-0.00220365	0.157216	0.526403	0.404399	-0.1229	-0.41912	-0.320935	-0.253601	-0.756703	-1.23379	-1.27837	-0.639994	0.940234	2.07524	1.72942	0.746621	0.0898708	-0.327333	-0.368279	-0.0595833	0.00654081	7.5e-05	-0.207223	-0.62711	0.263834	0.589814	0.748654	0.697005	0.450344	0.0783533	-0.314754	-0.619432	-0.751321	-0.674606	-0.41173	-0.0368455	0.345099	0.627739	0.732906	0.632249	0.354861	-0.0211136	-0.390494	-0.650483	-0.729272	-0.605872	-0.315689	0.0596233
Nudc	ENSMUSG00000028851	TRUE	FALSE	0	0.0153976	Harmonic	1.10704	0.218354	28.7752	6.72304	26.7607	-0.124283	0.00381002	0.630435	3.95e-06	1.23e-05	0.000122175	-0.529711	-0.0241502	0.527987	0.623681	0.348461	0.389111	0.763413	0.948025	0.0190486	-1.0632	-1.17837	-0.981058	-0.804915	-0.702447	-0.13422	0.085112	-0.330682	0.346787	0.98022	0.395906	0.130848	0.513619	0.321389	-0.385999	-0.447647	-0.034675	0.349189	0.633788	0.769461	0.735616	0.543657	0.233905	-0.132743	-0.486706	-0.762862	-0.912463	-0.911659	-0.765162	-0.504501	-0.181378	0.142512	0.407204	0.565508	0.591353	0.483973	0.26728	-0.0153079	-0.309494
Sytl1	ENSMUSG00000028860	TRUE	FALSE	0	-0.0279643	Harmonic	0.418656	0.265027	23.7078	9.05485	13.2497	-0.0392159	0.00978188	0.630435	3.95e-06	1.23e-05	0.000122175	0.128617	-0.133482	-0.319524	-0.13099	0.140783	0.113291	-0.34625	-0.284557	0.474759	1.07949	1.39883	1.17116	-0.130677	-1.09758	-0.922919	-0.940501	-1.077	-0.848824	-0.57507	0.1565	0.751319	0.450328	0.405	0.566363	0.125994	-0.15909	-0.426644	-0.599937	-0.624499	-0.484822	-0.210993	0.127204	0.437755	0.631173	0.64598	0.467709	0.135711	-0.264894	-0.624669	-0.839441	-0.840081	-0.614093	-0.2124	0.261415	0.677399	0.914489	0.895294	0.610503
Map3k6	ENSMUSG00000028862	TRUE	FALSE	0	-0.0252359	Harmonic	0.545452	0.265872	23.6324	2.68858	13.5201	-0.0373034	0.022038	0.724638	3.66e-08	3.64e-07	3.61e-06	0.0285844	0.34882	0.0465243	-0.489659	-0.637604	-0.455056	0.0619787	0.45517	0.794247	1.14422	1.22181	0.724486	-0.123667	-0.563608	-0.79799	-1.1435	-1.20247	-1.04317	-0.825754	-0.331962	0.622703	1.39106	0.916252	0.0674159	0.216416	-0.143629	-0.49213	-0.729564	-0.782783	-0.627143	-0.296012	0.125698	0.522969	0.781765	0.821455	0.619431	0.220525	-0.272218	-0.723786	-1.00386	-1.02407	-0.765216	-0.286334	0.288028	0.799774	1.1004	1.09363	0.765485
Fam76a	ENSMUSG00000028878	TRUE	FALSE	0	-0.052789	Forced	0.272383	0.273036	23.0123	2.84072	12.6081	-0.0734143	0.00847882	0.717391	5.53e-08	4.85e-07	4.8e-06	0.226668	0.22447	-0.345941	-0.912826	-0.36928	0.248294	0.630563	0.967005	0.665389	0.311777	0.266617	0.280505	0.139285	-0.457565	-1.08173	-1.45209	-1.24167	-0.639964	-0.332605	0.463873	1.33438	1.27424	0.462352	-0.481069	-0.0302877	-0.273217	-0.481346	-0.58637	-0.544297	-0.351772	-0.051639	0.275174	0.530468	0.627251	0.517911	0.213344	-0.213907	-0.645243	-0.947592	-1.013	-0.794824	-0.329036	0.267749	0.825377	1.16687	1.16244	0.77494	0.0816772
Eya3	ENSMUSG00000028886	TRUE	FALSE	0	0.0359983	Damped	1.65143	0.270711	23.2099	4.4451	6.78984	0.0390852	0.00346457	0.717391	5.53e-08	4.85e-07	4.8e-06	-1.11517	-0.615309	-0.051529	-0.207466	-0.0907089	0.88406	1.66697	1.53246	0.771726	-0.349353	-1.02536	-0.951451	-0.559079	-0.261175	-0.241808	-0.15719	0.0735139	0.545747	0.788138	0.206604	-0.194758	0.0388682	-0.194007	-0.512874	-1.14852	-1.00602	-0.58373	-0.0181429	0.524017	0.894101	1.00148	0.83464	0.458875	-0.00714616	-0.42798	-0.690117	-0.731922	-0.557112	-0.22919	0.150315	0.472626	0.652377	0.649647	0.477869	0.1964	-0.109121	-0.352339	-0.470165
Sesn2	ENSMUSG00000028893	TRUE	FALSE	0	0.0182341	Harmonic	1.12652	0.246411	25.4988	5.03724	5.05637	-0.0191207	-0.00291819	0.594203	1.72e-05	4.02e-05	0.000397798	-0.898669	-0.428313	-0.391037	-0.433456	0.329838	1.07047	1.08654	1.1633	1.0675	-0.0518789	-0.85468	-0.62146	-0.387509	-0.217898	-0.383147	-0.607619	-0.0548925	0.0204019	-0.312278	0.440049	1.28815	0.793894	-0.424193	-1.05688	-0.974046	-0.823965	-0.490906	-0.0593663	0.366138	0.686245	0.829818	0.769577	0.526921	0.165168	-0.226758	-0.556056	-0.747907	-0.762335	-0.602317	-0.311548	0.0372423	0.360352	0.583086	0.656913	0.569889	0.34814	0.0483844	-0.256434
Trnau1ap	ENSMUSG00000028898	TRUE	FALSE	0	-0.00470927	Harmonic	0.800764	0.284955	22.0497	3.23601	10.6935	0.0513404	0.033629	0.710145	8.28e-08	6.53e-07	6.47e-06	-0.0488509	0.0938264	-0.459546	-0.903467	-0.507234	0.450323	1.34245	1.38343	0.888753	0.22226	-0.334782	-0.514549	-0.825782	-1.16881	-0.97803	-0.458282	0.152575	0.644196	0.77383	0.570826	0.398397	0.353151	-0.165368	-0.748703	-0.357389	-0.689402	-0.789285	-0.623117	-0.241158	0.237317	0.661251	0.895479	0.863812	0.573792	0.115088	-0.368204	-0.722815	-0.834898	-0.666558	-0.268609	0.234727	0.684579	0.937562	0.911461	0.611925	0.131503	-0.378925	-0.757524
Sf3a3	ENSMUSG00000028902	TRUE	FALSE	0	0.0184691	Harmonic	0.904645	0.217543	28.8825	1.40004	22.4468	-0.0738845	-0.00744357	0.413043	0.00423345	0.00475371	0.0470865	0.214931	0.604245	0.546763	0.0813832	-0.0336649	0.153921	0.415521	0.394223	-0.645175	-1.87125	-1.83992	-0.700843	0.270467	0.292755	0.453203	0.961515	0.595642	-0.0860224	0.0793595	0.347538	0.0523898	0.108396	0.0747627	-0.319921	0.360858	0.574152	0.660954	0.609943	0.435466	0.173973	-0.123459	-0.40102	-0.608565	-0.710599	-0.69225	-0.561246	-0.345681	-0.0881235	0.162703	0.361077	0.472547	0.479836	0.385388	0.2102	-0.0106963	-0.235161	-0.421931	-0.538145
Epb41	ENSMUSG00000028906	TRUE	FALSE	0	-0.0172221	Harmonic	0.732206	0.275369	22.8173	2.64629	13.2073	-0.0374807	0.0210407	0.731884	2.4e-08	2.67e-07	2.65e-06	0.214334	0.0782688	-0.296751	-0.496264	-0.482812	-0.420637	0.0179588	0.691786	1.29436	1.40002	1.10961	0.551489	-0.46295	-1.21596	-1.28817	-1.17413	-1.15884	-0.816905	-0.14596	0.339526	0.823177	1.11115	0.525001	-0.140115	0.174903	-0.294279	-0.702564	-0.92486	-0.8877	-0.593184	-0.120989	0.392902	0.795188	0.960802	0.831575	0.436092	-0.115873	-0.663572	-1.04191	-1.13101	-0.893902	-0.390563	0.236751	0.80346	1.13677	1.12812	0.76813	0.152906
Utp11	ENSMUSG00000028907	TRUE	FALSE	0	-0.000409891	Harmonic	0.763346	0.244951	25.6508	6.30669	25.5548	-0.0424679	-0.0210159	0.615942	7.25e-06	2.01e-05	0.000199013	0.116868	-0.0357686	0.0013916	0.322326	0.416729	0.363763	0.494703	0.445391	-0.284736	-1.4862	-1.9496	-1.08426	0.172038	0.380924	0.0076464	0.335889	0.885791	0.991155	0.860243	0.348123	-0.360082	-0.344844	-0.235827	-0.389681	-0.254029	0.117417	0.451539	0.669677	0.720399	0.59163	0.313528	-0.0485822	-0.40955	-0.684425	-0.808448	-0.752309	-0.52907	-0.191132	0.18207	0.502735	0.695356	0.714496	0.55551	0.255665	-0.114587	-0.468171	-0.72186	-0.81587
Srsf4	ENSMUSG00000028911	TRUE	FALSE	0	0.01886	Harmonic	1.31924	0.235601	26.6687	6.16659	0.4949	-0.0894439	-0.0128413	0.630435	3.95e-06	1.23e-05	0.000122175	-0.846535	-0.0732933	0.166933	0.167682	0.781909	1.15028	1.18118	0.774879	-0.606146	-1.66826	-1.23784	-0.403272	-0.345697	-0.364083	-0.00846744	-0.0906363	-0.100904	0.421707	0.800517	0.859251	0.679088	0.249011	-0.39271	-0.878316	-0.707131	-0.216931	0.282436	0.683649	0.904389	0.904048	0.690883	0.318439	-0.1276	-0.548953	-0.856268	-0.987929	-0.922233	-0.68056	-0.321197	0.0745117	0.420448	0.644344	0.702751	0.589284	0.334612	-0.00147806	-0.343972	-0.61926
Plekhm2	ENSMUSG00000028917	TRUE	FALSE	0	0.0381803	Damped	1.71187	0.254753	24.6639	5.56967	2.80084	-0.0322564	-0.0169912	0.666667	7.67e-07	3.47e-06	3.44e-05	-0.867021	-0.339918	-0.0289846	0.0705266	0.893326	1.24135	0.905653	0.456207	-0.319646	-1.01266	-1.26676	-1.08688	-0.376593	0.354714	0.352841	0.0208516	0.32684	0.724321	0.28353	0.162963	0.580227	0.383004	-0.360703	-0.975201	-0.936586	-0.411873	0.167618	0.655353	0.938138	0.961498	0.738761	0.342795	-0.116292	-0.520962	-0.775701	-0.828888	-0.682261	-0.386568	-0.0254825	0.307391	0.532267	0.601786	0.510274	0.292073	0.0101557	-0.261465	-0.456751	-0.53329
Cdk14	ENSMUSG00000028926	TRUE	FALSE	0	0.00913065	Harmonic	1.06587	0.249426	25.1906	1.05341	20.9672	-0.000473099	-0.00853765	0.623188	5.37e-06	1.57e-05	0.000155787	0.780438	1.08296	0.625588	-0.283684	-0.479325	-0.0975925	-0.0079779	-0.541809	-1.43442	-1.82415	-1.27283	-0.302943	0.695374	1.28198	1.33631	1.00637	0.371571	0.108291	0.125367	-0.231038	-0.673705	-0.651728	-0.0239502	0.484752	0.72447	0.944209	0.931734	0.694261	0.293235	-0.171494	-0.586495	-0.852402	-0.907668	-0.742754	-0.401486	0.0304915	0.447171	0.748159	0.862828	0.766847	0.487215	0.0948171	-0.313503	-0.638805	-0.803998	-0.772068	-0.554296	-0.20666
Padi2	ENSMUSG00000028927	TRUE	FALSE	0	0.0321174	Damped	1.62653	0.210346	29.8707	2.94565	15.8668	0.061534	-0.0264292	0.637681	2.89e-06	9.68e-06	9.59e-05	0.684169	0.686158	0.655891	0.0226566	-0.861442	-1.09295	-0.798404	-0.52421	-0.630654	-0.854218	-0.846272	-0.174069	1.24725	1.97752	1.39416	0.440831	-0.120196	-0.173043	0.0398621	0.0696439	-0.193621	-0.31545	-0.308993	-0.342074	1.15917	0.822797	0.378033	-0.0928251	-0.508167	-0.80089	-0.928898	-0.880693	-0.675427	-0.35774	0.0114049	0.3661	0.646989	0.810949	0.837402	0.730409	0.516448	0.23852	-0.0521815	-0.30548	-0.480673	-0.552859	-0.516185	-0.383652
Rpl22	ENSMUSG00000028936	TRUE	FALSE	0	-0.0764779	Forced	0.115757	0.260588	24.1115	4.16552	8.12647	-0.0698725	-0.00804537	0.717391	5.53e-08	4.85e-07	4.8e-06	-0.000411932	-0.336324	-0.00712228	0.0771065	0.0412825	-0.00589777	0.28599	0.792026	0.37982	-0.0859226	-0.0698319	-0.308448	-0.427011	-0.524483	-1.21573	-1.02605	0.10134	0.435408	0.276287	0.631446	1.07259	0.618202	-0.193098	-0.649063	-0.264007	-0.318298	-0.308784	-0.227709	-0.0869946	0.0819917	0.234418	0.322894	0.31093	0.185432	-0.0356	-0.303203	-0.546678	-0.690712	-0.676674	-0.482552	-0.135451	0.288228	0.677024	0.911272	0.896805	0.596758	0.0518285	-0.618816
Nub1	ENSMUSG00000028954	TRUE	FALSE	0	-0.0284875	Harmonic	0.515288	0.259104	24.2497	5.09711	4.5776	-9.2e-05	0.0076362	0.673913	5.41e-07	2.67e-06	2.65e-05	0.025213	0.072093	-0.572131	-0.631728	0.373231	1.16956	1.19097	0.675897	-0.0883091	-0.876206	-1.12915	-0.808931	-0.644612	-0.823427	-0.568167	0.13187	0.810508	1.43106	1.3837	0.669927	0.0348736	-0.21425	-0.528331	-0.922151	-0.628695	-0.449988	-0.138879	0.228082	0.554722	0.750154	0.753722	0.553212	0.190997	-0.244241	-0.63883	-0.883452	-0.90302	-0.679036	-0.257922	0.257755	0.733788	1.03884	1.08023	0.831264	0.342401	-0.267942	-0.841479	-1.22062
Per3	ENSMUSG00000028957	TRUE	FALSE	0	0.000362663	Harmonic	1.08763	0.274038	22.9281	2.48584	13.857	-0.0196426	0.0286609	0.753623	6.3e-09	1.04e-07	1.03e-06	0.630279	0.0987477	-0.506792	-0.716433	-0.613396	-0.450822	-0.139297	0.42602	0.979496	1.35588	1.45642	0.946052	-0.0513675	-0.899836	-1.28537	-1.38191	-1.28605	-0.77201	-0.175946	0.185773	0.540864	0.733859	0.584298	0.322095	0.437649	-0.141435	-0.684434	-1.03236	-1.08348	-0.823024	-0.327499	0.257819	0.761461	1.036	1.00121	0.667501	0.132812	-0.446134	-0.899768	-1.09534	-0.975763	-0.576287	-0.0140937	0.546067	0.94016	1.0529	0.85148	0.395107
Fastk	ENSMUSG00000028959	TRUE	FALSE	0	0.0659593	Damped	2.60167	0.279729	22.4617	3.46679	10.0683	0.100468	-0.00301876	0.644928	2.1e-06	7.57e-06	7.5e-05	-0.597562	-0.743826	-1.10447	-1.04654	-0.151786	1.15388	1.79342	1.07322	0.388864	0.436457	0.710375	0.64757	-0.276841	-1.22497	-0.924302	-0.0775256	0.155015	0.308726	0.246991	-0.0631848	-0.0619627	0.0109558	-0.133712	-0.450834	-0.766791	-1.15691	-1.13476	-0.757727	-0.178817	0.409408	0.835489	0.996103	0.877558	0.548675	0.130671	-0.244418	-0.473297	-0.507769	-0.36188	-0.10016	0.187303	0.414097	0.522059	0.494616	0.356449	0.161244	-0.027432	-0.15576
Ube4b	ENSMUSG00000028960	TRUE	FALSE	0	-0.00318628	Harmonic	0.872758	0.237325	26.475	5.80407	2.01883	-0.0834252	0.0135934	0.688406	2.62e-07	1.55e-06	1.54e-05	-0.450739	0.0333008	-0.0759973	-0.188922	0.396746	0.935531	1.37278	0.988135	0.0455507	-0.670904	-1.01384	-0.746	-0.726044	-1.12234	-1.09021	-0.47372	0.392214	1.14185	1.1517	0.420739	0.0158925	0.207323	0.0542499	-0.411385	-0.797809	-0.471283	-0.0566391	0.354714	0.671514	0.822885	0.774196	0.534966	0.157042	-0.276636	-0.670231	-0.936183	-1.01468	-0.887125	-0.580482	-0.161626	0.277253	0.638936	0.842704	0.84235	0.636648	0.269911	-0.177544	-0.606983
Pgd	ENSMUSG00000028961	TRUE	FALSE	0	-0.0367443	Forced	0.373428	0.27026	23.2487	0.11878	22.8092	0.0414462	-0.0147692	0.586957	2.27e-05	5.02e-05	0.000497154	0.543657	-0.101718	-0.300905	0.118281	0.404063	0.333144	-0.21313	-1.06738	-1.57403	-1.08961	-0.0312093	0.446314	0.521715	0.512435	0.892804	1.53074	0.980866	0.176147	-0.139935	-0.6821	-1.00214	-0.664776	0.0116072	0.291187	0.180628	0.432605	0.58755	0.592013	0.433194	0.14584	-0.194451	-0.490585	-0.651187	-0.618192	-0.386643	-0.0102136	0.410274	0.753214	0.910776	0.821996	0.494475	0.007343	-0.506801	-0.897218	-1.03845	-0.86951	-0.416964	0.206326
Slc4a2	ENSMUSG00000028962	TRUE	FALSE	0	0.0705722	Damped	2.37301	0.244673	25.6799	5.52456	3.10057	-0.0236508	-0.0282443	0.5	0.000421344	0.000592113	0.00586501	-0.958543	-0.310333	0.0204995	-0.344903	0.118492	1.42451	1.85679	0.946153	-0.364468	-0.939663	-0.630732	-0.260707	-0.400178	-0.438212	-0.163861	0.0874346	0.275332	-0.00822799	-0.385157	-0.0232011	0.651138	0.473627	-0.191478	-0.370144	-1.12472	-0.663357	-0.119832	0.373629	0.713393	0.8438	0.763278	0.517581	0.183332	-0.153151	-0.416415	-0.557292	-0.560426	-0.443249	-0.247771	-0.0279639	0.163872	0.288569	0.327111	0.28223	0.174933	0.0374028	-0.095661	-0.195124
Park7	ENSMUSG00000028964	TRUE	FALSE	0	0.00299479	Harmonic	0.862138	0.239057	26.2832	1.52482	19.9047	0.0222912	-0.0124592	0.623188	5.37e-06	1.57e-05	0.000155787	0.304147	0.51136	0.609749	0.244857	-0.338361	-0.49391	-0.367529	-0.50463	-1.10076	-1.54305	-1.16289	0.0199849	1.28067	1.6682	1.33532	0.52936	0.0415099	0.27529	0.367182	-0.115215	-0.629935	-0.473315	-0.175129	-0.215196	0.775998	0.858776	0.754014	0.486256	0.116351	-0.272378	-0.592895	-0.773936	-0.775852	-0.599283	-0.284779	0.096511	0.458928	0.721544	0.826233	0.750526	0.512432	0.166159	-0.210217	-0.532353	-0.728542	-0.755666	-0.608669	-0.321461
Abcb8	ENSMUSG00000028973	TRUE	FALSE	0	0.00344419	Harmonic	0.735311	0.243503	25.8033	4.78264	6.16234	-0.0196436	0.019703	0.536232	0.000135697	0.000222333	0.00220226	-0.40838	-0.257934	-0.47706	-0.510775	0.27065	0.851965	0.904078	0.68353	0.41082	0.228681	0.532592	0.660577	-0.593716	-1.77641	-1.42792	-0.477207	0.04673	0.358228	0.242477	0.0565446	0.308768	0.388385	0.235173	-0.10296	-0.708718	-0.711689	-0.554267	-0.274034	0.0632259	0.378967	0.600169	0.676219	0.59049	0.363961	0.050091	-0.277784	-0.543588	-0.68615	-0.67328	-0.509028	-0.232495	0.0914652	0.387453	0.587071	0.64472	0.548017	0.32043	0.0155983
Dffa	ENSMUSG00000028974	TRUE	FALSE	0	-0.0111076	Harmonic	0.550729	0.217233	28.9237	2.61146	16.9022	0.0777555	-0.0200099	0.536232	0.000135697	0.000222333	0.00220226	-0.324417	0.633485	1.14136	0.0299392	-1.04643	-0.960568	-0.445948	-0.0958204	-0.316022	-0.401393	-0.254858	-0.313264	0.204052	1.049	1.53261	1.29084	0.46795	0.0320214	0.0450753	-0.312652	-0.818692	-0.490137	-0.102257	-0.331304	0.669161	0.559016	0.355914	0.095953	-0.173269	-0.401343	-0.544466	-0.573819	-0.481328	-0.281647	-0.00990801	0.284417	0.546499	0.726339	0.788279	0.718024	0.525814	0.245047	-0.0734808	-0.370729	-0.590336	-0.689267	-0.646212	-0.466076
Pex14	ENSMUSG00000028975	TRUE	FALSE	0	0.0305761	Damped	1.42021	0.268501	23.401	3.93414	8.74873	0.0538973	0.00291414	0.615942	7.25e-06	2.01e-05	0.000199013	-0.405284	-0.182065	-0.640825	-0.683347	0.0688141	0.438147	1.09611	1.9819	1.41744	0.0812964	-0.293668	-0.43806	-0.978424	-1.30848	-1.03499	-0.112501	0.336246	0.0417901	0.101683	0.21525	-0.0282721	0.11925	0.311682	0.0830652	-0.799727	-0.98458	-0.873989	-0.515775	-0.0227559	0.462016	0.806231	0.923936	0.796322	0.4729	0.0538827	-0.340274	-0.603071	-0.670311	-0.535174	-0.246685	0.107032	0.425211	0.622799	0.652822	0.516996	0.262368	-0.0342645	-0.289149
Slc2a5	ENSMUSG00000028976	TRUE	FALSE	0	0.0199798	Harmonic	1.02419	0.224646	27.9693	2.42196	17.188	0.0343301	-0.000618053	0.557971	6.5e-05	0.00011953	0.00118397	1.38616	0.169387	-0.473114	-0.248986	-0.052914	0.0239184	-0.302949	-1.05378	-1.47027	-0.970256	-0.128108	0.470105	0.917905	0.775742	0.449654	0.526487	0.436539	0.509475	0.327566	-0.661744	-1.08135	-0.430145	0.321599	0.402696	0.875765	0.711188	0.421101	0.0669737	-0.279645	-0.551476	-0.698452	-0.696812	-0.552696	-0.299782	0.00836204	0.309498	0.545193	0.67206	0.669629	0.543438	0.322938	0.054809	-0.206809	-0.411168	-0.520669	-0.517682	-0.407194	-0.214956
Casz1	ENSMUSG00000028977	TRUE	FALSE	0	0.0782126	Damped	2.33368	0.21678	28.9841	2.80977	16.0228	0.0216374	-0.0277207	0.572464	3.88e-05	7.8e-05	0.00077254	0.805983	0.736525	0.348761	-0.333846	-0.319721	-0.470858	-1.05769	-0.656697	-0.402189	-0.579618	-0.244356	0.152879	0.527578	1.03561	1.01781	0.00468136	-0.433788	-0.248765	-0.289101	0.213301	0.471565	0.170189	-0.0410436	-0.344624	1.07156	0.716343	0.289751	-0.122468	-0.44952	-0.645919	-0.695863	-0.61173	-0.427809	-0.191064	0.0490021	0.249468	0.380628	0.42933	0.398905	0.30619	0.176596	0.0383721	-0.0827945	-0.167953	-0.207264	-0.200415	-0.155302	-0.0854409
H6pd	ENSMUSG00000028980	TRUE	FALSE	0	-0.0442057	Forced	0.303759	0.264936	23.7159	2.75793	13.306	-0.0595103	0.0329063	0.637681	2.89e-06	9.68e-06	9.59e-05	0.481783	0.316991	-0.0916539	-0.491932	-0.278658	-0.0542286	-0.0881683	0.218334	0.470054	0.6401	1.07509	0.750111	-0.390413	-1.0897	-1.08818	-0.839646	-0.801872	-0.861111	-0.67951	-0.326992	0.418757	1.31451	1.15806	0.35116	0.085817	-0.154643	-0.389867	-0.551461	-0.585969	-0.471681	-0.227837	0.0871426	0.3889	0.589098	0.620551	0.458581	0.132069	-0.279933	-0.666384	-0.913357	-0.936658	-0.708885	-0.272586	0.265558	0.7596	1.06284	1.07009	0.751901
Slc25a33	ENSMUSG00000028982	TRUE	FALSE	0	0.0133386	Harmonic	1.33956	0.25065	25.0676	3.7192	10.2293	0.0318262	0.0193356	0.673913	5.41e-07	2.67e-06	2.65e-05	0.12757	-0.257685	-0.765757	-0.924031	-0.669952	-0.114115	0.759492	1.32384	1.50435	1.47018	1.12725	0.449536	-0.552958	-1.24819	-1.22181	-0.872646	-0.790214	-0.81187	-0.534772	0.0415819	0.464305	0.484684	0.477039	0.486955	-0.40544	-0.870371	-1.10383	-1.05518	-0.743675	-0.251921	0.295837	0.765022	1.04369	1.06914	0.841858	0.423721	-0.0786382	-0.540931	-0.851874	-0.939895	-0.789473	-0.443436	0.00897914	0.455037	0.786512	0.925875	0.844317	0.567472
Mtor	ENSMUSG00000028991	TRUE	FALSE	0	0.0108784	Harmonic	1.09771	0.225781	27.8287	5.51107	3.41977	-0.057886	0.0234755	0.673913	5.41e-07	2.67e-06	2.65e-05	-0.332002	-0.678422	-0.742679	-0.338802	0.510328	1.21544	1.11393	0.710308	0.466542	0.447456	0.670356	0.186364	-0.987215	-1.75748	-1.54837	-0.635297	-0.111454	0.0580622	0.181235	0.207319	0.324625	0.577737	0.521987	-0.00589863	-1.04199	-0.86942	-0.539544	-0.1212	0.300703	0.642377	0.837755	0.851219	0.684014	0.373204	-0.0164518	-0.405942	-0.717991	-0.892349	-0.897385	-0.735744	-0.443084	-0.0802945	0.279134	0.563957	0.719267	0.717036	0.561098	0.2857
Nmnat1	ENSMUSG00000028992	TRUE	FALSE	0	0.00843205	Harmonic	0.991958	0.255584	24.5836	1.02051	20.5908	-0.00365089	-0.0208883	0.594203	1.72e-05	4.02e-05	0.000397798	1.32841	0.978939	0.0579552	-0.281833	0.0912468	-0.0386452	-0.535236	-1.02085	-1.34932	-1.37904	-0.838537	0.221572	0.668628	0.395738	0.536268	0.921736	0.873962	0.483204	-0.244166	-0.968704	-0.987808	-0.271037	0.494934	0.836154	0.721497	0.89772	0.842429	0.573517	0.162746	-0.283351	-0.651062	-0.848456	-0.828326	-0.599414	-0.223259	0.202293	0.568506	0.78351	0.795313	0.60432	0.262353	-0.141347	-0.503379	-0.732639	-0.77321	-0.61796	-0.309533	0.0713015
Rbp7	ENSMUSG00000028996	TRUE	FALSE	0	0.0316795	Damped	1.5829	0.22963	27.3622	5.69634	2.55561	-0.0544064	-0.00835058	0.73913	1.55e-08	1.95e-07	1.93e-06	-1.03566	-0.453774	-0.187656	-0.0269164	0.335227	0.816467	1.39061	1.40669	0.708191	-0.0358293	-0.425054	-0.957693	-1.04014	-0.459129	-0.276565	-0.307253	-0.204503	-0.273851	-0.179207	0.257761	0.841262	1.10426	0.12392	-0.914575	-1.14839	-0.803089	-0.327943	0.173218	0.597688	0.864539	0.92961	0.792162	0.492358	0.10065	-0.298291	-0.623537	-0.813993	-0.83951	-0.705067	-0.447607	-0.126626	0.18922	0.436523	0.569599	0.568612	0.441992	0.222998	-0.038517
Tomm7	ENSMUSG00000028998	TRUE	FALSE	0	0.00511156	Harmonic	1.10123	0.245268	25.6176	4.91891	5.5624	-0.0392453	0.00287659	0.768116	2.43e-09	5.41e-08	5.36e-07	-0.741153	-0.472459	-0.495559	-0.272779	0.34786	1.00206	1.41491	0.94681	0.715918	0.74486	0.25451	-0.287127	-1.11537	-1.75619	-1.37389	-0.666515	-0.2548	0.325865	0.70892	0.610773	0.467372	0.212721	-0.0807727	-0.170214	-1.08661	-1.00321	-0.69446	-0.235092	0.265562	0.689596	0.938287	0.955057	0.738332	0.341343	-0.140918	-0.594415	-0.913022	-1.02335	-0.901617	-0.578759	-0.132582	0.33096	0.702914	0.896928	0.869284	0.628723	0.233862	-0.22107
Fbxo44	ENSMUSG00000029001	TRUE	FALSE	0	-0.00971915	Harmonic	0.621031	0.234698	26.7714	5.3887	3.81121	-0.0680198	0.0240683	0.637681	2.89e-06	9.68e-06	9.59e-05	-0.0580545	-0.0933075	-0.421956	-0.426728	0.0102715	0.611242	1.16478	1.21286	0.821876	-3.93e-05	-0.427612	-0.589579	-1.24075	-1.40814	-0.570018	0.182726	-0.0930719	-0.333637	-0.0131781	0.186674	0.687365	1.07016	0.328197	-0.493483	-0.733816	-0.609595	-0.364588	-0.049965	0.266888	0.516775	0.643775	0.617724	0.441309	0.150131	-0.194434	-0.518138	-0.749833	-0.837084	-0.757988	-0.526564	-0.190395	0.179114	0.501872	0.706429	0.745766	0.608043	0.319881	-0.0587039
Mthfr	ENSMUSG00000029009	TRUE	FALSE	0	0.0115059	Harmonic	1.25081	0.270419	23.235	0.270079	22.2362	-0.0226936	-0.028423	0.717391	5.53e-08	4.85e-07	4.8e-06	0.0654984	0.559272	0.686561	0.518333	0.447178	-0.196112	-1.03441	-1.32205	-1.29441	-1.21007	-0.80187	0.128642	0.938027	1.28953	1.3816	1.17128	0.574376	-0.123894	-0.475962	-0.486981	-0.397491	-0.136188	0.0538127	-0.150546	0.442552	0.894461	1.07717	0.945215	0.543013	-0.00974508	-0.553583	-0.935174	-1.05048	-0.873008	-0.459521	0.067882	0.557716	0.872551	0.927486	0.712926	0.295573	-0.202136	-0.637864	-0.89001	-0.891567	-0.647796	-0.233098	0.231566
Clcn6	ENSMUSG00000029016	TRUE	FALSE	0	0.0609698	Damped	1.87801	0.220296	28.5216	2.27501	18.1945	-0.0174854	-0.0375497	0.572464	3.88e-05	7.8e-05	0.00077254	0.738569	1.08725	0.607699	-0.242163	-0.243066	-0.400824	-0.704118	-0.410715	-0.665497	-1.27118	-0.922799	-0.171766	0.462838	0.921182	0.868533	0.5426	0.211816	-0.173948	-0.386687	-0.156349	0.124118	0.15879	0.164356	0.0246863	1.06641	0.923561	0.624705	0.242507	-0.143446	-0.462016	-0.662577	-0.721931	-0.645416	-0.462647	-0.219305	0.0330757	0.24722	0.388287	0.438821	0.399958	0.28908	0.134767	-0.0297238	-0.173089	-0.27149	-0.31206	-0.294007	-0.227366
Pmpcb	ENSMUSG00000029017	TRUE	FALSE	0	0.049084	Damped	2.00656	0.257288	24.4208	5.29116	3.85569	-0.0166205	0.0232644	0.608696	9.73e-06	2.53e-05	0.000250815	-0.956017	-0.517052	-0.181853	0.189866	0.948249	1.37672	1.11552	0.441739	-0.286324	-0.825373	-0.543966	0.0229354	-0.430737	-1.21309	-0.84877	0.143782	0.612969	1.00714	0.93051	-0.0332031	-0.588538	-0.35895	-0.0573086	0.0874433	-1.15023	-0.667639	-0.068146	0.488116	0.866745	0.990113	0.851384	0.509592	0.0687929	-0.352049	-0.650057	-0.762547	-0.678868	-0.43819	-0.115093	0.202302	0.435532	0.53442	0.486916	0.31853	0.0824749	-0.156172	-0.337772	-0.422462
Atad3a	ENSMUSG00000029036	TRUE	FALSE	0	0.0164921	Harmonic	1.4117	0.225422	27.873	5.42142	3.82291	-0.047646	0.0260526	0.797101	3.06e-10	1.31e-08	1.29e-07	-0.727081	-0.638804	-0.554734	-0.357737	0.170657	0.748871	1.43226	1.62114	0.953845	0.52532	0.542225	-0.0339163	-0.980204	-1.36998	-1.38112	-1.14575	-0.587829	-0.147266	0.128705	0.478853	0.56809	0.399737	0.238396	0.121733	-1.26282	-1.09524	-0.726879	-0.236773	0.274659	0.706054	0.975094	1.03409	0.87824	0.545198	0.106266	-0.348721	-0.729681	-0.964029	-1.01039	-0.865744	-0.564756	-0.171745	0.232941	0.569267	0.773246	0.809023	0.675013	0.403103
Ssu72	ENSMUSG00000029038	TRUE	FALSE	0	0.0803121	Damped	2.08414	0.219555	28.6178	6.42154	27.9877	-0.0529796	0.0292936	0.485507	0.000643224	0.000856921	0.00848798	-0.813337	0.185174	0.29665	-0.0956149	0.194789	0.934931	1.11169	0.317241	-0.107263	-0.436661	-0.731401	-0.191143	-0.0313086	-0.612173	-0.620789	-0.0563516	0.182469	0.275407	0.375598	-0.173833	-0.483887	0.21918	0.484598	0.0941309	-0.642446	-0.222808	0.165308	0.456311	0.611925	0.624065	0.511823	0.313978	0.0790529	-0.144917	-0.319008	-0.4191	-0.438053	-0.384476	-0.27883	-0.147971	-0.0193308	0.0841283	0.147412	0.165023	0.140552	0.0846722	0.0121624	-0.0613819
Mib2	ENSMUSG00000029060	TRUE	FALSE	0	0.017724	Harmonic	1.32958	0.211202	29.7497	6.50634	28.6931	-0.127955	0.00602381	0.717391	5.53e-08	4.85e-07	4.8e-06	-0.981176	-0.348401	0.370405	0.51933	0.716362	0.863437	0.496139	0.61546	0.707027	0.0270353	-0.318059	-0.613197	-1.25803	-1.45141	-1.00089	-0.291335	0.0814716	0.034269	0.0388737	0.0397779	0.547654	1.35342	0.712285	-0.589079	-0.847397	-0.419837	0.0433298	0.460732	0.761751	0.898359	0.852649	0.638879	0.299885	-0.101322	-0.493164	-0.808176	-0.994533	-1.02447	-0.898269	-0.643188	-0.307852	0.0469296	0.359098	0.576131	0.663793	0.611423	0.432958	0.163667
Gnb1	ENSMUSG00000029064	TRUE	FALSE	0	0.00770739	Harmonic	0.899079	0.215805	29.115	6.53465	27.9498	-0.109805	0.00988147	0.601449	1.3e-05	3.2e-05	0.000316745	-0.489341	0.205227	0.278756	-0.146951	0.016251	0.797413	1.51488	1.26425	-0.154448	-1.26137	-1.01255	-0.26252	-0.381385	-0.871223	-0.728849	-0.631422	-0.243706	0.436491	0.544442	0.377561	0.349795	0.627886	0.439189	-0.326603	-0.566991	-0.229926	0.123854	0.42968	0.632608	0.697264	0.613993	0.400217	0.096854	-0.239494	-0.547084	-0.770357	-0.869951	-0.829626	-0.658863	-0.390749	-0.0755854	0.228527	0.466389	0.595708	0.5946	0.465261	0.233202	-0.0577569
Sorcs2	ENSMUSG00000029093	TRUE	FALSE	0	0.00464605	Harmonic	1.09013	0.212322	29.5927	7.08219	25.8296	-0.185234	0.00595358	0.746377	9.95e-09	1.42e-07	1.41e-06	0.055572	-0.490991	-0.0788029	1.03745	1.45611	1.07761	0.288678	-0.361528	-0.74326	-0.986623	-1.06502	-0.94215	-0.647847	-0.657957	-0.682802	-0.40575	-0.280725	0.517102	1.40873	0.924211	0.367809	0.322478	0.0708492	-0.264025	-0.280856	0.154982	0.52663	0.768964	0.840328	0.729686	0.458284	0.0756012	-0.349665	-0.741922	-1.03211	-1.16987	-1.13224	-0.927504	-0.593408	-0.190225	0.210111	0.536837	0.732859	0.764725	0.628318	0.349314	-0.0216312	-0.418075
Htra3	ENSMUSG00000029096	TRUE	FALSE	0	0.0266729	Harmonic	1.75781	0.239843	26.197	2.17472	17.1298	0.04939	-0.020594	0.731884	2.4e-08	2.67e-07	2.65e-06	1.25455	0.885932	0.196527	-0.412032	-0.664564	-0.84923	-1.02425	-1.01273	-1.00937	-0.872133	-0.298761	0.643245	1.60676	1.81261	1.17624	0.373349	-0.189222	-0.516298	-0.63903	-0.535167	-0.250695	0.140585	0.231097	-0.0205779	1.40205	1.08907	0.563123	-0.0487643	-0.607225	-0.991908	-1.12703	-0.995765	-0.640891	-0.152263	0.355441	0.769295	1.00293	1.0142	0.812169	0.452462	0.0225742	-0.379069	-0.665385	-0.779239	-0.704488	-0.467411	-0.128709	0.231664
Rnf4	ENSMUSG00000029110	TRUE	FALSE	0	0.0388108	Damped	1.94132	0.256748	24.4722	5.28981	3.86905	-0.0141213	-0.0131739	0.826087	2.96e-11	2.48e-09	2.46e-08	-1.39891	-0.546326	0.297142	0.396281	0.359381	0.824027	1.42271	1.24756	0.163179	-0.895455	-1.14451	-0.930862	-0.568745	-0.384388	-0.109487	0.358266	0.506006	0.522145	0.502999	0.394196	0.153126	0.0918146	-0.249786	-0.830303	-1.22427	-0.725633	-0.086669	0.522679	0.95255	1.10907	0.973588	0.601728	0.103945	-0.386125	-0.746755	-0.897612	-0.816712	-0.541556	-0.15532	0.237307	0.537864	0.678216	0.635303	0.433521	0.135093	-0.178286	-0.427289	-0.554584
Evc	ENSMUSG00000029122	TRUE	FALSE	0	0.0240676	Harmonic	1.2671	0.234024	26.8484	2.52544	16.057	0.0645123	-0.00750831	0.565217	5.04e-05	9.69e-05	0.000959725	0.7506	0.322278	0.0715451	-0.153987	-0.402429	-0.586724	-1.11466	-1.28292	-0.614984	0.350773	0.796486	0.250222	0.14611	1.15769	1.66984	0.779932	-0.329903	-0.720383	-0.66413	-0.566639	-0.175908	0.503481	0.296276	-0.456596	0.981163	0.665765	0.238596	-0.205152	-0.571269	-0.786315	-0.812115	-0.652128	-0.348771	0.0273465	0.393613	0.673375	0.811794	0.786367	0.610149	0.327329	0.00246339	-0.29407	-0.501169	-0.579431	-0.518433	-0.337562	-0.0805349	0.194953
Dnajb6	ENSMUSG00000029131	TRUE	FALSE	0	0.0443996	Damped	2.4688	0.256605	24.4858	1.88141	17.1539	-0.00549299	-0.000904745	0.811594	9.88e-11	5.91e-09	5.86e-08	1.76733	1.2405	0.35199	-0.47138	-1.18803	-1.28122	-0.924745	-0.80176	-0.648455	-0.305162	0.10726	0.754374	1.21582	0.848213	0.293508	-0.025199	-0.503185	-0.882321	-0.525474	-0.147325	-0.413475	-0.265129	0.515532	1.14969	1.61119	1.17427	0.481471	-0.273395	-0.897585	-1.24719	-1.25871	-0.958011	-0.446307	0.131393	0.62601	0.921765	0.962104	0.758712	0.382812	-0.0575838	-0.447622	-0.694715	-0.749644	-0.615095	-0.340583	-0.00617773	0.299983	0.504264
Fosl2	ENSMUSG00000029135	TRUE	FALSE	0	0.0046644	Harmonic	0.973418	0.262308	23.9535	1.09041	19.7965	-0.0020359	0.00309447	0.623188	5.37e-06	1.57e-05	0.000155787	0.387708	0.527064	0.526106	0.105913	-0.191722	-0.588001	-0.967092	-0.929938	-1.21188	-1.16725	0.0887462	1.04059	1.25336	1.18291	0.846412	0.695995	0.464869	-0.397725	-1.06453	-0.700802	-0.148758	0.268771	0.297705	-0.208855	0.829631	0.925697	0.772483	0.413324	-0.0537075	-0.502568	-0.813249	-0.903854	-0.752168	-0.401052	0.0536356	0.489195	0.78919	0.874559	0.724438	0.381207	-0.061445	-0.484081	-0.773731	-0.85408	-0.70556	-0.370059	0.06086	0.470938
Rbks	ENSMUSG00000029136	TRUE	FALSE	0	0.0261968	Harmonic	1.07329	0.273144	23.0032	3.46805	10.3064	0.0473006	0.00679121	0.5	0.000421344	0.000592113	0.00586501	-0.57129	-0.298188	-0.276634	-0.721438	-0.626416	0.418889	1.22143	0.837319	0.494731	0.949103	0.612903	-0.165697	-0.206431	-0.683176	-1.12159	-0.338213	0.402042	0.401237	-0.0291925	-0.414903	0.168836	0.93784	0.195973	-0.989623	-0.381804	-0.67995	-0.756176	-0.600143	-0.268056	0.136712	0.495406	0.708428	0.722668	0.544226	0.233654	-0.114031	-0.398114	-0.541099	-0.509547	-0.321337	-0.0379578	0.255189	0.474285	0.560838	0.497014	0.308628	0.0555823	-0.1869
Eif2b4	ENSMUSG00000029145	TRUE	FALSE	0	0.026748	Harmonic	1.28815	0.220083	28.5492	5.7888	2.24634	-0.0421791	0.0206974	0.717391	5.53e-08	4.85e-07	4.8e-06	-0.77197	-0.479177	-0.311056	-0.125179	0.212213	0.607606	1.17227	1.48244	0.799472	-0.203093	-0.220814	0.010044	-0.603081	-1.17714	-0.626685	-0.0927985	-0.322403	-0.45731	-0.243024	0.0434678	0.547762	1.15859	0.52179	-0.6832	-1.00156	-0.752875	-0.384737	0.0280433	0.406239	0.681193	0.807059	0.768153	0.580306	0.286274	-0.0536342	-0.373702	-0.615334	-0.737598	-0.723936	-0.583972	-0.350361	-0.0715041	0.19829	0.409231	0.525085	0.529221	0.426688	0.242145
Snx17	ENSMUSG00000029146	TRUE	FALSE	0	0.0304172	Damped	1.54939	0.228434	27.5055	5.77366	2.23052	-0.0646291	0.00691385	0.623188	5.37e-06	1.57e-05	0.000155787	-0.581339	-0.453998	-0.366162	-0.358205	0.0315953	1.15664	2.00816	1.60825	0.480365	-0.663862	-1.11278	-0.867613	-0.566163	-0.452307	-0.357209	-0.338965	-0.475635	-0.273428	0.179911	0.417216	0.506867	0.742962	0.349107	-0.468174	-1.12013	-0.759329	-0.280973	0.212391	0.621268	0.868919	0.915361	0.763187	0.454535	0.0603328	-0.33558	-0.65397	-0.835774	-0.852715	-0.711139	-0.448697	-0.12498	0.191694	0.438445	0.570081	0.567085	0.438003	0.216076	-0.0488586
Nrbp1	ENSMUSG00000029148	TRUE	FALSE	0	0.0748527	Damped	3.5045	0.238396	26.3561	5.98673	1.24355	-0.0793035	0.0155472	0.673913	5.41e-07	2.67e-06	2.65e-05	-1.59812	-0.451007	0.713251	0.740708	0.558611	0.915125	1.22404	0.901901	-0.103692	-1.16715	-1.42184	-0.691757	0.0246289	-0.0246132	-0.233418	-0.314162	-0.260339	0.143427	0.715659	0.872547	0.405223	0.105679	-0.179483	-0.654476	-1.25437	-0.474876	0.280164	0.853956	1.14996	1.14399	0.879308	0.448036	-0.035158	-0.460536	-0.745884	-0.850129	-0.776334	-0.564909	-0.27985	0.00812562	0.237511	0.367785	0.385086	0.301452	0.148662	-0.0312528	-0.196347	-0.313654
Slc30a3	ENSMUSG00000029151	TRUE	FALSE	0	-0.014775	Harmonic	0.345639	0.258853	24.2732	2.46916	14.7343	0.00190226	-0.000692582	0.471014	0.000966178	0.00123313	0.0122144	-0.250324	-0.146013	0.0927816	0.29137	0.175965	-0.261091	-0.924069	-0.430634	0.317441	0.531346	1.23156	1.28272	0.152583	-0.357227	-0.150981	-0.544001	-0.732161	-0.35743	-0.313924	-0.205322	0.0602769	0.0271994	0.218129	0.39328	0.263843	0.0845478	-0.122125	-0.30198	-0.406331	-0.405137	-0.295549	-0.10349	0.122385	0.322961	0.444084	0.451126	0.338791	0.133405	-0.113149	-0.336469	-0.476409	-0.493215	-0.37872	-0.159466	0.109322	0.357574	0.518589	0.546885
Khk	ENSMUSG00000029162	TRUE	FALSE	0	-0.0812421	Forced	-0.0963547	0.276672	22.7099	-0.733684	14.0068	-0.0856615	0.0293467	0.514493	0.000271385	0.000402656	0.00398839	-0.0979523	0.301112	0.344142	0.0194027	0.312829	0.256744	-0.383599	-0.121472	0.487557	0.238458	0.307571	0.689679	0.0415119	-0.904001	-1.40089	-1.47784	-0.986183	-0.15284	0.213618	-0.014614	0.320545	0.971307	0.784807	0.337046	0.00427992	-0.104605	-0.226432	-0.323175	-0.358399	-0.309595	-0.178086	0.00720674	0.194462	0.322069	0.33728	0.215233	-0.0279055	-0.333051	-0.610178	-0.762648	-0.718018	-0.456282	-0.0257381	0.460939	0.852624	1.00296	0.819611	0.304386
Mapre3	ENSMUSG00000029166	TRUE	FALSE	0	0.0336347	Damped	1.91851	0.239705	26.2121	5.33388	3.96032	-0.0287636	0.0129174	0.797101	3.06e-10	1.31e-08	1.29e-07	-1.33206	-0.583161	-0.218754	-0.242246	0.444943	1.23567	1.50638	1.32407	0.800712	0.182253	-0.162147	-0.523412	-1.14702	-1.35322	-0.912923	-0.206526	0.151791	0.288518	0.39011	0.280886	0.324386	0.465329	0.137795	-0.56731	-1.41084	-1.07418	-0.530364	0.0879705	0.640502	1.01045	1.12863	0.985543	0.629523	0.152432	-0.333321	-0.720743	-0.931347	-0.930491	-0.73212	-0.392547	0.00463999	0.368669	0.621936	0.716157	0.641034	0.424044	0.12196	-0.193496
Ppargc1a	ENSMUSG00000029167	TRUE	FALSE	0	0.0120809	Harmonic	1.21113	0.269939	23.2764	3.91856	8.75986	0.0393838	0.000269978	0.710145	8.28e-08	6.53e-07	6.47e-06	-0.619268	-0.504628	-0.619806	-0.636711	-0.413027	0.520779	1.82551	1.87077	1.09527	0.250393	-0.48231	-0.657354	-0.562543	-0.605791	-0.760044	-0.561408	-0.0190661	0.122126	0.172685	0.77915	0.952863	0.289794	-0.466079	-0.880197	-0.827199	-1.02773	-0.923423	-0.550876	-0.0212507	0.512781	0.900951	1.0376	0.890297	0.50725	0.00179121	-0.481031	-0.805995	-0.885493	-0.703033	-0.316172	0.161431	0.593314	0.859131	0.888101	0.677734	0.292895	-0.154041	-0.53592
Pgm2	ENSMUSG00000029171	TRUE	FALSE	0	0.0448831	Damped	2.31324	0.210333	29.8726	6.80196	27.4061	-0.163941	0.00705438	0.644928	2.1e-06	7.57e-06	7.5e-05	-0.639396	-0.122103	0.167221	0.463442	0.965688	1.10416	1.27797	1.09749	-0.253622	-1.17286	-1.23869	-1.18987	-0.87296	-0.636219	-0.495163	-0.556684	-0.23374	0.557285	0.469904	-0.0872821	0.0313613	0.593087	0.632423	0.304068	-0.776224	-0.144678	0.429398	0.854126	1.0707	1.06048	0.844645	0.477255	0.033277	-0.405842	-0.766466	-0.99452	-1.06293	-0.973855	-0.755848	-0.456739	-0.133933	0.156097	0.367257	0.470706	0.458248	0.341934	0.150295	-0.0778823
Sepsecs	ENSMUSG00000029173	TRUE	FALSE	0	0.0165845	Harmonic	1.22148	0.268109	23.4352	2.51346	14.0604	0.0130134	0.00325873	0.586957	2.27e-05	5.02e-05	0.000497154	1.12323	0.534931	-0.485357	-1.16179	-1.13941	-0.53307	0.381551	0.798179	0.678279	0.476863	0.405873	0.635013	0.426927	-0.497024	-0.875554	-0.45522	-0.60995	-1.19524	-0.918668	-0.00923426	0.527446	0.935922	0.879754	0.186222	0.530813	-0.0094002	-0.525795	-0.876436	-0.96983	-0.788558	-0.391677	0.104096	0.558522	0.847366	0.896205	0.699371	0.319277	-0.133056	-0.530264	-0.764372	-0.776005	-0.569204	-0.208249	0.202078	0.546769	0.732705	0.71368	0.50164
Slc35f6	ENSMUSG00000029175	TRUE	FALSE	0	0.0617381	Damped	3.64269	0.210904	29.7917	6.37829	29.3408	-0.119919	0.0051563	0.826087	2.96e-11	2.48e-09	2.46e-08	-1.30387	-0.927542	-0.23881	0.307929	0.954792	1.54795	1.70178	1.56009	0.627734	-0.569196	-0.792499	-0.696316	-1.04796	-1.15111	-0.757898	-0.386527	-0.133787	-0.0652147	-0.199923	-0.129227	0.306163	0.7637	0.623227	0.119981	-1.64933	-0.883575	-0.078179	0.626636	1.12387	1.35391	1.30905	1.02878	0.58764	0.0785959	-0.404747	-0.783984	-1.00735	-1.05534	-0.940236	-0.700374	-0.390632	-0.0712841	0.20278	0.39067	0.470759	0.442081	0.3221	0.141626
Anapc4	ENSMUSG00000029176	TRUE	FALSE	0	0.0105641	Harmonic	0.99522	0.222763	28.2057	1.22701	22.6976	-0.0862492	-0.0089542	0.623188	5.37e-06	1.57e-05	0.000155787	0.381357	0.43878	0.383668	0.489349	0.430549	0.104008	0.0850378	-0.0902992	-0.998051	-1.65945	-1.56926	-1.03947	0.0973406	0.73924	0.311651	0.0706698	0.458105	1.10222	1.27354	0.369477	-0.656287	-0.679683	-0.23693	0.143061	0.366818	0.65233	0.789112	0.753835	0.556916	0.239795	-0.133716	-0.490244	-0.76123	-0.896083	-0.871583	-0.695798	-0.405868	-0.0602202	0.27317	0.530118	0.662557	0.647489	0.490911	0.226048	-0.0936427	-0.40522	-0.64863	-0.778248
Cenpa	ENSMUSG00000029177	TRUE	FALSE	0	0.0164858	Harmonic	1.65629	0.252367	24.897	5.34388	3.72199	-0.0405966	0.00707308	0.898551	1.38e-14	3.1e-11	3.07e-10	-1.02654	-0.777408	-0.399252	0.181398	1.14166	1.79842	1.34358	0.506309	-0.0495427	-0.51143	-0.799013	-0.932494	-1.10685	-1.11724	-0.634781	0.0431218	0.59981	1.2016	1.23397	0.582272	0.172066	-0.0971942	-0.519146	-0.771789	-1.31899	-0.838707	-0.178003	0.495017	1.01467	1.25831	1.17506	0.795965	0.223718	-0.39488	-0.906408	-1.18872	-1.17991	-0.891591	-0.403633	0.157654	0.652049	0.960306	1.01276	0.804826	0.396013	-0.106764	-0.576984	-0.900225
Klf3	ENSMUSG00000029178	TRUE	FALSE	0	0.00823395	Harmonic	0.838799	0.217055	28.9475	5.4452	3.86071	-0.0174342	0.0271884	0.644928	2.1e-06	7.57e-06	7.5e-05	-0.731109	-0.473423	-0.157848	-0.351144	-0.0360665	0.643486	0.747944	0.659709	0.833378	0.662489	0.343718	0.338137	-0.0936603	-0.620062	-0.835266	-0.924497	-0.617884	-0.647365	-0.708215	0.108762	0.998933	1.05808	0.20903	-0.433186	-0.79427	-0.740001	-0.553625	-0.271604	0.0525921	0.358604	0.590406	0.706545	0.687534	0.53908	0.290621	-0.0104801	-0.307943	-0.547077	-0.684822	-0.69748	-0.584764	-0.369469	-0.092896	0.193049	0.435583	0.590775	0.631487	0.552097
Pi4k2b	ENSMUSG00000029186	TRUE	FALSE	0	-0.0502413	Forced	0.251849	0.245443	25.5994	5.61961	2.7036	-0.0372826	-0.0119721	0.695652	1.8e-07	1.17e-06	1.16e-05	-0.192943	0.480469	-0.143064	-0.475979	0.139882	0.68309	0.924997	0.401898	0.0561611	-0.127173	-0.868233	-1.14773	-0.702816	-0.388255	-0.261741	-0.0241078	0.378065	0.906315	0.853331	0.546058	0.659751	0.239223	-0.651419	-1.00015	-0.361092	-0.224714	-0.0268759	0.189262	0.371386	0.470188	0.452063	0.3092	0.0642709	-0.232037	-0.510785	-0.700151	-0.74316	-0.613545	-0.325591	0.0651636	0.471509	0.793105	0.940273	0.857639	0.541651	0.0469542	-0.521177	-1.02791
D5Ertd579e	ENSMUSG00000029190	TRUE	FALSE	0	-0.0593121	Forced	0.19683	0.24064	26.1103	9.52261	12.6486	0.00380432	0.00101824	0.630435	3.95e-06	1.23e-05	0.000122175	1.07662	0.104386	-0.782233	-0.756758	-0.345425	-0.0984525	0.479357	0.672719	-0.308425	-0.588393	0.545984	1.27334	0.718969	-0.235369	-0.402471	-0.320564	-0.894687	-1.16478	-0.89876	-0.614401	-0.184022	0.49325	1.04214	1.08099	0.0975488	-0.0663472	-0.233711	-0.364008	-0.420671	-0.380554	-0.241289	-0.0244823	0.226555	0.454678	0.601153	0.619839	0.490066	0.224906	-0.127778	-0.492668	-0.781974	-0.915349	-0.840503	-0.549535	-0.0864565	0.457042	0.958034	1.28852
Rfc1	ENSMUSG00000029191	TRUE	FALSE	0	-0.0087071	Harmonic	0.687602	0.238268	26.3702	6.62993	24.9149	-0.0428615	-0.0076016	0.615942	7.25e-06	2.01e-05	0.000199013	0.182755	0.367718	-0.169542	-0.2225	0.54965	0.810951	0.771625	0.146114	-1.01751	-1.69181	-1.47356	-0.725087	-0.107914	0.139037	0.260428	0.518142	0.817469	1.22011	1.14491	0.151333	-0.465568	-0.184178	-0.194087	-0.63525	-0.0999293	0.24907	0.538561	0.702405	0.701557	0.533313	0.232562	-0.1354	-0.489019	-0.748532	-0.853937	-0.778824	-0.536913	-0.179666	0.214616	0.557932	0.772192	0.806953	0.651246	0.336736	-0.0686507	-0.47536	-0.791968	-0.945703
Klb	ENSMUSG00000029195	TRUE	FALSE	0	0.00576445	Harmonic	1.21362	0.278118	22.5918	5.03662	4.48216	0.0430568	-0.0259654	0.797101	3.06e-10	1.31e-08	1.29e-07	-0.6162	-0.313455	-0.065168	0.257722	0.782937	1.0827	0.911269	0.261927	-0.651809	-1.38874	-1.66014	-1.26219	-0.336209	0.37253	0.713325	1.09157	1.29599	1.03518	0.550866	0.10176	-0.380768	-0.629937	-0.557117	-0.525133	-0.896111	-0.399486	0.224122	0.786298	1.1192	1.12566	0.807478	0.263765	-0.339884	-0.821807	-1.03892	-0.929159	-0.529186	0.0377621	0.599799	0.988481	1.08927	0.875239	0.414175	-0.152866	-0.65467	-0.94154	-0.929938	-0.626761
Grpel1	ENSMUSG00000029198	TRUE	FALSE	0	0.0474394	Damped	1.97153	0.262416	23.9436	4.50052	6.79326	0.039638	0.00648223	0.601449	1.3e-05	3.2e-05	0.000316745	-1.01168	-0.879538	-0.749707	-0.161973	0.587719	1.03467	1.44298	1.0585	0.292151	0.237151	0.513641	0.096708	-0.95894	-1.58883	-0.981778	0.420383	0.788824	0.225078	-0.043187	0.089271	0.232392	0.00198958	-0.272766	-0.342452	-1.22094	-1.12331	-0.733485	-0.178813	0.382199	0.803756	0.989355	0.912312	0.616342	0.197878	-0.22367	-0.538901	-0.675839	-0.615173	-0.390495	-0.0748101	0.241926	0.477628	0.578617	0.530946	0.36041	0.122275	-0.115695	-0.291916
Guf1	ENSMUSG00000029208	TRUE	FALSE	0	-0.037747	Forced	-0.306224	0.227715	27.5923	3.9228	24.1617	-0.044794	-0.0183539	0.615942	7.25e-06	2.01e-05	0.000199013	0.26488	0.346382	0.139171	-0.111248	-0.107992	0.347211	0.621913	-0.16896	-0.697795	-0.756912	-0.935898	-0.469197	-0.132818	-0.695801	-0.424583	0.802796	1.11653	1.0588	1.17914	0.536011	-0.422121	-0.693099	-0.537916	-0.300771	0.0269941	0.215862	0.363974	0.43656	0.412225	0.288554	0.0841233	-0.163821	-0.405834	-0.589859	-0.672119	-0.627098	-0.454412	-0.180863	0.143144	0.452494	0.680091	0.771007	0.695141	0.455588	0.0905797	-0.33191	-0.726324	-1.00638
Fip1l1	ENSMUSG00000029227	TRUE	FALSE	0	-0.00694399	Harmonic	0.569065	0.282842	22.2144	-0.501055	1.7715	0.00155307	-0.000251553	0.57971	2.98e-05	6.25e-05	0.000619322	0.193967	-0.078445	0.0936113	0.4717	0.216555	0.0185944	0.19906	-0.23857	-1.4011	-1.64531	-0.379181	0.526181	0.605733	0.345543	0.494894	0.967168	0.589245	0.169275	-0.0370953	-0.445292	-0.72062	-0.301325	0.217201	0.132321	-0.0723353	0.263248	0.52141	0.620064	0.526024	0.266102	-0.0804639	-0.406142	-0.608449	-0.622181	-0.440393	-0.11739	0.247451	0.540238	0.668093	0.588592	0.32378	-0.0458428	-0.405763	-0.64291	-0.681156	-0.50572	-0.16866	0.226523
Lnx1	ENSMUSG00000029228	TRUE	FALSE	0	-0.0322336	Forced	0.464318	0.252151	24.9183	4.56718	6.80546	-0.0540833	0.0089783	0.717391	5.53e-08	4.85e-07	4.8e-06	-0.417715	0.064298	-0.302088	-0.471301	0.00862756	0.537174	1.14675	1.32237	0.962282	0.197048	-0.383618	-0.571738	-0.794971	-0.903861	-1.02716	-0.998296	-0.39052	0.17224	0.202001	0.708939	1.33562	0.847691	-0.147129	-0.803139	-0.643389	-0.684017	-0.564698	-0.30559	0.0357132	0.376558	0.628905	0.721705	0.620372	0.338142	-0.0641557	-0.490642	-0.832807	-0.996685	-0.928092	-0.629256	-0.162008	0.364221	0.817483	1.07589	1.05973	0.754906	0.220898	-0.419671
Chic2	ENSMUSG00000029229	TRUE	FALSE	0	-0.0728651	Forced	0.0907187	0.248754	25.2587	12.242	1.30402	0.0113792	-0.00894712	0.434783	0.00249906	0.00292532	0.0289759	-0.363481	0.133512	0.213591	-0.262576	-0.637266	0.0721779	1.07649	0.790632	-0.0870026	-0.914411	-1.09981	-0.507223	0.23468	0.450062	0.432422	0.57742	0.240656	0.0152775	0.529967	0.881677	0.399701	-0.415065	-0.9213	-0.836708	-0.0813449	-0.000211181	0.0967398	0.186153	0.243019	0.247076	0.188959	0.0744017	-0.0749229	-0.224676	-0.335016	-0.370356	-0.309513	-0.153609	0.0707206	0.31443	0.515614	0.613988	0.567205	0.364962	0.0367639	-0.349688	-0.700548	-0.916731
Tmem165	ENSMUSG00000029234	TRUE	FALSE	0	-0.0196337	Harmonic	0.547757	0.231361	27.1575	6.50004	26.2202	-0.0802261	-0.00249294	0.514493	0.000271385	0.000402656	0.00398839	-0.59809	0.213808	0.552849	0.221868	0.022213	0.212077	0.925336	0.983872	-0.0502823	-1.08635	-1.77625	-1.4608	-0.326143	0.311252	0.45139	0.176509	-0.0154954	0.531374	0.871052	0.634422	0.596694	0.427003	-0.457337	-1.1608	-0.292675	0.00729419	0.30047	0.523583	0.625883	0.580551	0.391415	0.0933579	-0.253936	-0.577812	-0.807737	-0.890541	-0.80254	-0.555804	-0.196993	0.201279	0.555011	0.786409	0.84085	0.69955	0.385031	-0.0420582	-0.494453	-0.875957
Clock	ENSMUSG00000029238	TRUE	FALSE	0	0.00504293	Harmonic	1.10132	0.27445	22.8937	-0.601776	2.19266	0.0109052	-0.0322509	0.73913	1.55e-08	1.95e-07	1.93e-06	-0.245633	0.247708	0.521284	0.493623	0.463828	0.465749	0.317763	-0.290045	-1.13608	-1.6705	-1.52422	-0.794235	0.000605271	0.534174	1.0201	1.36578	1.13516	0.601881	0.206987	-0.200138	-0.668989	-0.636062	-0.191101	0.0623966	-0.373658	0.193058	0.700834	1.00181	1.01008	0.726156	0.235977	-0.315083	-0.76531	-0.984093	-0.909792	-0.567072	-0.0588187	0.464718	0.850328	0.986664	0.836368	0.446257	-0.067215	-0.552695	-0.868535	-0.924101	-0.70576	-0.280094
Rest	ENSMUSG00000029249	TRUE	FALSE	0	-0.0352491	Forced	0.324125	0.281393	22.3288	4.31187	7.00555	0.0585197	-0.00865592	0.565217	5.04e-05	9.69e-05	0.000959725	-0.322021	0.0631658	-0.189874	-0.928559	-0.26325	0.863704	1.01302	0.748681	0.120114	-0.873394	-1.19137	-0.658771	0.0700674	0.491142	0.167514	-0.108114	0.617195	1.43639	1.05346	0.114309	-0.141554	-0.19483	-0.723163	-1.10809	-0.386104	-0.342784	-0.167558	0.092995	0.36152	0.552452	0.598873	0.475333	0.209051	-0.124972	-0.424528	-0.590997	-0.561254	-0.330508	0.0418954	0.446834	0.756775	0.865347	0.723012	0.357103	-0.131321	-0.594517	-0.882046	-0.888834
Dipk1a	ENSMUSG00000029270	TRUE	FALSE	0	-0.0639473	Forced	-0.159469	0.219909	28.5718	4.06089	24.3914	-0.0628136	0.0168331	0.413043	0.00423345	0.00475371	0.0470865	0.641943	0.692544	-0.0211464	-0.533041	-0.261626	0.160821	0.434498	0.0550398	-0.342512	-0.463632	-0.707136	-0.600324	-0.331925	-0.575177	-0.790535	-0.288927	0.697946	1.60088	1.80847	0.917358	-0.534659	-0.897029	-0.3527	-0.198394	-0.0161638	0.109129	0.215877	0.279424	0.280705	0.210959	0.0749519	-0.108166	-0.306867	-0.482092	-0.594319	-0.611692	-0.517667	-0.316536	-0.0353746	0.278459	0.564374	0.759299	0.810417	0.687513	0.39232	-0.0374844	-0.531178	-0.995149
Sparcl1	ENSMUSG00000029309	TRUE	FALSE	0	0.0576317	Damped	2.30577	0.224693	27.9634	6.75964	25.8429	-0.124785	-0.000487949	0.623188	5.37e-06	1.57e-05	0.000155787	-0.694155	0.1754	0.493628	0.623502	1.22389	1.11669	0.345019	-0.257241	-1.05486	-1.32297	-0.785307	-0.478279	-0.275789	0.0741733	-0.114791	-0.860697	-0.462013	0.845679	0.98218	0.5637	0.324054	-0.0513979	-0.108478	-0.0639275	-0.38597	0.205748	0.670051	0.932319	0.964563	0.78568	0.452747	0.0459894	-0.349033	-0.65831	-0.832233	-0.85239	-0.731679	-0.508443	-0.236389	0.027317	0.233325	0.348654	0.361195	0.279748	0.13007	-0.0518856	-0.227926	-0.365143
Hsd17b11	ENSMUSG00000029311	TRUE	FALSE	0	0.00600776	Harmonic	1.05709	0.249143	25.2192	4.52613	7.0524	-0.0126017	0.0298512	0.775362	1.48e-09	3.95e-08	3.91e-07	-0.647017	-0.389151	-0.361785	-0.545753	-0.260764	0.522388	1.35569	1.82528	1.27568	0.268699	0.0243901	-0.15324	-0.792388	-1.14278	-1.09475	-0.877263	-0.511818	-0.20644	0.217968	0.778214	0.700051	0.300342	0.0543791	-0.224677	-0.929417	-1.00453	-0.838917	-0.475505	-0.00451601	0.458893	0.802772	0.945408	0.854721	0.555421	0.122363	-0.338153	-0.714459	-0.916581	-0.897731	-0.665106	-0.277501	0.16952	0.567169	0.819897	0.86833	0.703199	0.36698	-0.0569969
Klhl8	ENSMUSG00000029312	TRUE	FALSE	0	-0.0462623	Forced	0.342926	0.252857	24.8488	1.33285	19.5776	0.086379	-0.0143328	0.775362	1.48e-09	3.95e-08	3.91e-07	-0.073528	0.413951	0.433327	-0.309074	-0.343116	-0.219228	-0.443714	-0.654265	-0.939135	-0.661963	-0.189702	0.396361	1.2379	1.69855	1.48103	0.745594	0.237765	-0.133038	-0.487583	-0.693489	-1.09681	-0.900921	0.0335152	0.51093	0.565575	0.627923	0.553111	0.347625	0.0531355	-0.261111	-0.51393	-0.632514	-0.572491	-0.33242	0.0416706	0.463848	0.827134	1.02975	1.00255	0.730442	0.26164	-0.298954	-0.811996	-1.13721	-1.17038	-0.87444	-0.295731	0.440122
Aff1	ENSMUSG00000029313	TRUE	FALSE	0	-0.0104729	Harmonic	0.809429	0.263847	23.8137	2.06113	16.0019	-0.00749991	0.0122154	0.76087	3.94e-09	7.44e-08	7.37e-07	0.764885	0.740888	0.140258	-0.455002	-0.752043	-1.02761	-0.629903	-0.122744	-0.0145871	0.475224	1.24632	1.15043	0.47628	0.129674	-0.234281	-0.539996	-0.695775	-0.931272	-1.23781	-1.12263	-0.124364	1.05771	1.2142	0.649934	0.761166	0.435894	-0.0182107	-0.478982	-0.819832	-0.944477	-0.81406	-0.45905	0.0276659	0.515012	0.868965	0.989352	0.838118	0.451109	-0.0702251	-0.585342	-0.952436	-1.06741	-0.893306	-0.471889	0.0861711	0.630281	1.0105	1.11877
Gpat3	ENSMUSG00000029314	TRUE	FALSE	0	-0.0612683	Forced	0.21724	0.268309	23.4177	3.28226	11.1846	-0.0807976	0.0201168	0.586957	2.27e-05	5.02e-05	0.000497154	0.338758	0.174608	-0.261352	-0.529181	-0.416258	-0.0821567	0.572804	1.18156	1.07972	0.425578	-0.100222	-0.481421	-0.68294	-0.580284	-0.651748	-0.906743	-0.992753	-1.06807	-0.393427	1.08464	1.57147	1.07947	0.261903	-0.51416	-0.176947	-0.366826	-0.494829	-0.514121	-0.404688	-0.182893	0.0987369	0.362705	0.526761	0.528193	0.345367	0.009636	-0.39725	-0.761335	-0.966768	-0.930649	-0.632428	-0.128259	0.456009	0.953859	1.20324	1.09624	0.618805	-0.132761
Antxr2	ENSMUSG00000029338	TRUE	FALSE	0	-0.0103785	Harmonic	-0.498482	0.277502	22.642	9.23309	0.690774	0.00433266	-0.0276312	0.413043	0.00423345	0.00475371	0.0470865	0.411913	0.561886	0.142562	-0.442221	-0.16379	0.248622	0.254651	-0.101718	-0.782548	-1.29953	-1.48762	-0.644607	0.912301	1.56402	1.36424	0.605924	-0.255298	-0.202457	0.0259326	-0.243267	-0.277191	-0.0657512	-0.0528626	-0.0520723	0.0540384	0.337213	0.525317	0.559277	0.425555	0.161212	-0.15628	-0.431694	-0.580575	-0.555093	-0.359322	-0.0490971	0.283847	0.538958	0.637191	0.545448	0.287583	-0.0616407	-0.39817	-0.619621	-0.656382	-0.493425	-0.176009	0.202788
Tfip11	ENSMUSG00000029345	TRUE	FALSE	0	0.0224882	Harmonic	0.985844	0.261185	24.0565	4.09728	8.3692	0.0318656	0.00759267	0.615942	7.25e-06	2.01e-05	0.000199013	-0.605353	-0.666585	-0.249672	-0.211094	-0.379605	0.20059	0.914197	1.20964	1.01923	0.404683	-0.0585308	-0.177261	-0.319885	-0.643712	-0.666862	-0.337564	0.00368235	0.418604	0.132611	-0.235024	0.219723	0.859655	0.420336	-0.997593	-0.620577	-0.751202	-0.671479	-0.411489	-0.0470914	0.32191	0.598898	0.715548	0.648432	0.423168	0.10557	-0.217317	-0.460897	-0.565013	-0.508594	-0.313444	-0.0366516	0.24587	0.46005	0.552932	0.505583	0.336541	0.0953271	-0.15186
Tesc	ENSMUSG00000029359	TRUE	FALSE	0	-0.0443562	Forced	0.16058	0.264551	23.7503	1.53549	17.9462	-0.00733321	0.00348403	0.5	0.000421344	0.000592113	0.00586501	0.0719383	-0.0106405	0.387538	0.51989	-0.0988023	-0.584581	-0.42981	-0.420764	-0.493389	0.209051	0.87626	0.670722	-0.103303	-0.236779	0.254279	-0.159437	-0.356969	0.00758168	-0.398128	-0.69014	-0.298367	-0.0875482	0.326645	0.896358	0.232009	0.206856	0.117696	-0.0157364	-0.159127	-0.272112	-0.319338	-0.281106	-0.160497	0.0154019	0.201072	0.343958	0.398948	0.342055	0.179281	-0.0523266	-0.292464	-0.472778	-0.535799	-0.452499	-0.233291	0.0713145	0.381531	0.608556
Ppbp	ENSMUSG00000029372	TRUE	FALSE	0	-0.00478155	Harmonic	0.580577	0.254495	24.6888	4.24252	8.01849	-0.0207431	0.0167416	0.507246	0.00033888	0.000490633	0.00485982	0.235356	-0.544967	-0.968654	-0.463284	0.280361	0.709767	0.963745	0.65701	0.126755	0.080702	0.577874	0.507229	-0.608332	-1.31019	-1.26443	-0.500564	0.276419	0.152216	-0.193867	-0.0420856	0.69063	0.822738	0.0673227	-0.395117	-0.520524	-0.62716	-0.580326	-0.390481	-0.104615	0.205365	0.46072	0.595868	0.575225	0.402551	0.120378	-0.200459	-0.478594	-0.642757	-0.65003	-0.497054	-0.22126	0.108269	0.408096	0.601551	0.638327	0.507548	0.240923	-0.094928
Ccng2	ENSMUSG00000029385	TRUE	FALSE	0	-0.00435988	Harmonic	0.775064	0.254544	24.6841	0.856739	21.3183	0.0132193	-0.0307213	0.637681	2.89e-06	9.68e-06	9.59e-05	0.67204	0.704474	0.354385	0.0215352	-0.208153	-0.326061	-0.276019	-0.475677	-1.03181	-1.5315	-1.21507	-0.144819	0.766937	0.984651	1.08641	1.41813	0.949031	-0.0542263	-0.459094	-0.523892	-0.478855	-0.292284	-0.115724	0.15158	0.548446	0.777665	0.81415	0.646919	0.31679	-0.0935641	-0.48031	-0.744717	-0.818357	-0.680799	-0.365237	0.0494993	0.458626	0.757869	0.870035	0.764911	0.467375	0.0515371	-0.377704	-0.711117	-0.862927	-0.79287	-0.51685	-0.103378
Gtf2h3	ENSMUSG00000029387	TRUE	FALSE	0	0.0611876	Damped	1.95328	0.233574	26.9002	5.2375	4.47688	0.0201212	0.0136095	0.652174	1.51e-06	5.9e-06	5.84e-05	-0.634307	-0.611122	-0.872421	-0.319075	0.481099	0.67869	0.989844	1.3601	1.1776	0.0831121	-0.476002	-0.0872072	-0.394859	-0.956291	-0.350798	0.312636	0.00846034	-0.395373	-0.312505	-0.0210501	0.0838356	0.422801	0.356183	-0.312057	-1.10589	-0.917434	-0.558404	-0.122078	0.293155	0.604562	0.760237	0.746189	0.584849	0.326272	0.0346898	-0.226295	-0.40668	-0.478755	-0.440213	-0.3117	-0.129935	0.061668	0.222681	0.323604	0.350661	0.306811	0.209214	0.0840768
Eif2b1	ENSMUSG00000029388	TRUE	FALSE	0	-0.00460447	Harmonic	0.515449	0.280017	22.4385	4.08546	7.84852	0.0431918	0.0242928	0.601449	1.3e-05	3.2e-05	0.000316745	-0.459193	-0.115396	-0.192541	-0.0255489	0.14605	0.0661411	0.724173	1.08187	0.494338	-0.364969	-0.724945	-0.456612	-0.308966	-0.647753	-0.533273	0.24176	0.498116	0.736968	0.893826	0.072292	-0.340197	0.0488227	-0.080835	-0.565264	-0.470229	-0.478262	-0.326304	-0.0595205	0.241259	0.484023	0.593716	0.535436	0.325519	0.0269962	-0.269317	-0.472444	-0.519171	-0.393709	-0.132976	0.184245	0.461104	0.612243	0.590105	0.399882	0.0984113	-0.222799	-0.465333	-0.554015
Rilpl1	ENSMUSG00000029392	TRUE	FALSE	0	0.015355	Harmonic	1.08268	0.219458	28.6305	2.36077	17.8732	0.0326104	-0.018081	0.586957	2.27e-05	5.02e-05	0.000497154	0.177255	0.601196	0.934563	0.363857	-0.581174	-0.795353	-0.660122	-0.568791	-0.813817	-1.24037	-1.06183	-0.121005	1.31457	1.80336	1.168	0.508306	0.098957	0.0407963	0.105433	0.101849	-0.139025	-0.351424	-0.340771	-0.438867	0.975184	0.861861	0.596964	0.234591	-0.154577	-0.496986	-0.730049	-0.813509	-0.73629	-0.517686	-0.202833	0.146506	0.463991	0.691242	0.78851	0.741546	0.56349	0.291588	-0.0204982	-0.313219	-0.532445	-0.639422	-0.61755	-0.474813
Cdk2ap1	ENSMUSG00000029394	TRUE	FALSE	0	0.0152749	Harmonic	1.22471	0.215589	29.1442	3.25523	14.045	0.128974	-0.00289657	0.608696	9.73e-06	2.53e-05	0.000250815	1.07128	0.263991	-0.517769	-0.735522	-0.726829	-0.808161	-0.458481	-0.125013	-0.209377	-0.384556	-0.320767	0.262741	1.10604	1.53718	1.40181	1.13568	0.403875	-0.695279	-1.07977	-0.753024	-0.388053	-0.0211063	0.123612	-0.149762	0.831315	0.426519	-0.0198072	-0.425848	-0.719522	-0.8512	-0.801988	-0.58621	-0.247829	0.148387	0.529177	0.826271	0.988559	0.990802	0.837412	0.560758	0.214488	-0.136799	-0.429543	-0.612662	-0.6564	-0.557057	-0.336869	-0.0392176
Rchy1	ENSMUSG00000029397	TRUE	FALSE	0	0.0263732	Harmonic	1.22889	0.243452	25.8087	6.3865	25.3843	-0.059349	-0.0142184	0.521739	0.000216379	0.000331404	0.00328262	0.241644	0.297186	-0.126989	-0.069527	0.569347	1.01593	1.03167	0.012474	-1.03574	-1.5225	-1.61743	-0.959504	-0.27165	0.151349	0.373892	0.292577	0.636663	0.997076	0.48129	-0.27214	-0.320802	0.274534	0.263061	-0.284275	-0.27742	0.183306	0.565264	0.785775	0.803066	0.623651	0.298376	-0.0914106	-0.45389	-0.708163	-0.802054	-0.722486	-0.496436	-0.182757	0.142826	0.405775	0.549605	0.547778	0.408193	0.169622	-0.108681	-0.361484	-0.532696	-0.587635
Cxcl9	ENSMUSG00000029417	TRUE	FALSE	0	0.0366594	Damped	1.3547	0.25581	24.5619	5.94185	1.33432	-0.0474839	0.00635828	0.57971	2.98e-05	6.25e-05	0.000619322	-0.110277	-0.0424758	-0.0598712	0.10932	0.872013	1.34845	0.553798	-0.481881	-1.03975	-1.16632	-0.858608	-0.445976	-0.215535	-0.181889	0.261368	0.627353	0.233383	0.172886	0.610329	0.564577	-0.0300157	-0.497997	-0.443083	0.0826768	-0.470379	0.0111435	0.444075	0.724409	0.793362	0.648765	0.341601	-0.0404087	-0.397167	-0.641923	-0.721852	-0.628771	-0.39801	-0.0965724	0.195738	0.407022	0.490573	0.434687	0.26309	0.026548	-0.211644	-0.392257	-0.474538	-0.445019
Scarb2	ENSMUSG00000029426	TRUE	FALSE	0	-0.00331386	Harmonic	0.757195	0.27736	22.6536	3.6036	9.66105	0.0311962	0.00337776	0.528986	0.000171748	0.00027274	0.00270155	-0.32124	-0.568648	-0.787799	-0.725321	-0.362145	0.529965	1.51712	1.56259	0.610909	-0.284444	-0.259517	-0.117244	-0.122239	-0.1199	-0.371027	-0.517717	-0.59664	-0.170978	0.902431	1.40554	0.698233	-0.157223	-0.675017	-1.05571	-0.496032	-0.722317	-0.723366	-0.497368	-0.110816	0.321039	0.668549	0.826584	0.74633	0.450351	0.0262755	-0.399139	-0.69789	-0.779238	-0.61726	-0.259077	0.188834	0.592288	0.829587	0.82822	0.587012	0.176949	-0.279699	-0.645833
Ran	ENSMUSG00000029430	TRUE	FALSE	0	-0.0146428	Harmonic	0.481433	0.224861	27.9425	2.28079	17.7994	0.0586699	-0.0179049	0.478261	0.000789898	0.00103084	0.0102106	0.354557	-0.00063354	-0.0741833	-0.127782	-0.11414	-0.0546849	-0.141535	-0.399814	-0.944053	-1.41514	-0.866522	0.609434	1.5578	1.08598	0.614893	0.99356	0.868286	0.144491	-0.576349	-0.64251	-0.147094	0.00398629	-0.212913	-0.55899	0.607361	0.549166	0.390153	0.15945	-0.098468	-0.332307	-0.494112	-0.549055	-0.482861	-0.305302	-0.0489379	0.236783	0.495014	0.67277	0.731751	0.656513	0.458264	0.1734	-0.143108	-0.428259	-0.623517	-0.686766	-0.601305	-0.379978
Nipsnap2	ENSMUSG00000029432	TRUE	FALSE	0	-0.000139564	Harmonic	0.856348	0.221981	28.3051	2.14819	18.6277	0.0359913	-0.0230843	0.586957	2.27e-05	5.02e-05	0.000497154	0.425631	0.626511	0.503609	0.16021	-0.306682	-0.700846	-0.558224	-0.428955	-0.735825	-1.1695	-1.34846	-0.527242	0.964632	1.5467	1.38584	1.01673	0.543986	0.409386	0.295424	-0.230731	-0.731944	-0.573761	-0.26902	-0.238241	0.885105	0.854055	0.664363	0.352769	-0.0203389	-0.382628	-0.663843	-0.80943	-0.791119	-0.612416	-0.307929	0.0633336	0.429398	0.719278	0.876741	0.871216	0.703729	0.406712	0.0377249	-0.331701	-0.62993	-0.799112	-0.806404	-0.650347
Vps33a	ENSMUSG00000029434	TRUE	FALSE	0	0.0120279	Harmonic	1.19317	0.25829	24.3261	4.63532	6.3799	0.0113551	-0.00271994	0.73913	1.55e-08	1.95e-07	1.93e-06	-0.961354	-0.583957	-0.49255	-0.479635	0.201796	0.989484	1.61378	1.57704	0.543396	-0.328457	-0.352385	-0.289277	-0.672025	-0.994435	-0.675562	-0.0838363	0.1464	0.259165	0.4312	0.667843	0.663138	0.476887	-0.147743	-1.22004	-1.04889	-0.972557	-0.644194	-0.154506	0.366335	0.783212	0.991044	0.94118	0.65261	0.205458	-0.281144	-0.680717	-0.89224	-0.865611	-0.613361	-0.205933	0.247871	0.629869	0.843212	0.836869	0.617697	0.2473	-0.175166	-0.539468
Cct6a	ENSMUSG00000029447	TRUE	FALSE	0	-0.00150107	Harmonic	0.597326	0.250631	25.0694	13.3558	21.9196	0.00229016	-0.0171121	0.507246	0.00033888	0.000490633	0.00485982	0.74241	0.456422	0.10984	-0.0815389	-0.251229	-0.153893	0.222025	0.0875357	-0.864921	-1.58093	-1.47524	-0.566512	0.736174	1.11103	0.921246	0.751912	0.262573	0.0758161	0.395911	0.0900414	-0.727658	-0.501964	0.0641785	0.140921	0.338345	0.539817	0.609437	0.529655	0.31968	0.0308629	-0.265863	-0.497404	-0.606506	-0.565918	-0.385191	-0.108438	0.196433	0.45438	0.601699	0.601756	0.454093	0.194654	-0.112968	-0.393112	-0.576664	-0.618103	-0.50679	-0.269696
Brap	ENSMUSG00000029458	TRUE	FALSE	0	0.0205296	Harmonic	1.79624	0.24642	25.4978	5.08524	4.8614	-0.0368753	0.00812958	0.869565	4.6e-13	2.35e-10	2.33e-09	-1.08578	-0.958135	-0.628884	-0.137353	0.585346	1.30307	1.75803	1.71869	0.916243	-0.0254003	-0.454638	-0.715204	-1.13983	-1.38619	-1.00758	-0.362646	-0.0404972	0.181514	0.519643	0.791013	0.8163	0.409433	-0.286128	-0.73066	-1.52321	-1.25335	-0.710199	-0.0316115	0.618449	1.08928	1.27811	1.15218	0.753555	0.186332	-0.410213	-0.895551	-1.16079	-1.15282	-0.884491	-0.428965	0.0998248	0.575411	0.88884	0.973422	0.818604	0.470182	0.0173315	-0.429964
Fam216a	ENSMUSG00000029463	TRUE	FALSE	0	0.0136329	Harmonic	1.23892	0.211547	29.7011	6.3425	29.4207	-0.116262	0.00207037	0.73913	1.55e-08	1.95e-07	1.93e-06	-0.638895	0.0272275	-0.201272	-0.442352	0.566267	1.37045	1.28558	0.910302	0.478412	-0.00589842	-0.282625	-0.636933	-1.1831	-1.29837	-0.945005	-0.548655	-0.170128	-0.0631377	-0.282202	-0.0158537	0.923571	1.22871	0.385844	-0.261686	-0.936096	-0.559156	-0.115224	0.316587	0.661402	0.861513	0.885961	0.735214	0.440238	0.0562805	-0.347397	-0.699965	-0.941398	-1.03264	-0.961838	-0.745684	-0.425731	-0.0604886	0.285216	0.551705	0.6947	0.692619	0.549728	0.294697
Arpc3	ENSMUSG00000029465	TRUE	FALSE	0	0.0243285	Harmonic	1.08782	0.266094	23.6127	3.92183	8.87416	0.0253709	0.0011771	0.528986	0.000171748	0.00027274	0.00270155	0.0639266	-0.151723	-0.796316	-1.09303	-0.0249854	1.05611	1.48779	1.22175	0.254736	-0.171862	0.206951	0.168699	-0.554869	-1.29475	-1.29189	-0.577596	-0.0264758	0.436533	0.430262	0.0297718	0.0639678	0.050518	0.0331521	0.33682	-0.635504	-0.813587	-0.756249	-0.490181	-0.0972771	0.310147	0.621181	0.756259	0.687193	0.442364	0.0963533	-0.252428	-0.509492	-0.60965	-0.533259	-0.309369	-0.00555452	0.292197	0.503623	0.575626	0.495349	0.29174	0.0257401	-0.227727
Anapc7	ENSMUSG00000029466	TRUE	FALSE	0	-0.00932167	Harmonic	0.84894	0.217508	28.8872	6.31319	28.7492	-0.151662	0.00365374	0.702899	1.23e-07	8.8e-07	8.72e-06	-0.427345	-0.0166576	-0.0251109	-0.0530435	0.664967	1.04152	0.863479	1.04982	0.689592	-0.485329	-0.924619	-0.907864	-0.951838	-0.905291	-0.984786	-1.03907	-0.797733	0.0692368	0.807872	0.816607	0.818466	0.979597	0.422286	-0.471377	-0.79253	-0.455596	-0.0551511	0.334676	0.640356	0.802806	0.788773	0.597576	0.261845	-0.157987	-0.584529	-0.937673	-1.14961	-1.17782	-1.01353	-0.684028	-0.248186	0.214015	0.616128	0.881383	0.957309	0.82606	0.508428	0.0606519
Atp2a2	ENSMUSG00000029467	TRUE	FALSE	0	0.00515996	Harmonic	0.855698	0.243486	25.8051	8.11439	18.2844	0.038874	-0.018059	0.521739	0.000216379	0.000331404	0.00328262	0.311929	0.536106	0.707333	0.176221	-0.842354	-1.05913	-0.55568	-0.205623	-0.408281	-0.866292	-0.852407	-0.0538718	1.1931	1.96708	1.71092	0.467555	-0.572025	-0.599625	-0.309601	-0.161748	-0.186321	-0.145774	-0.0538759	-0.125147	0.853785	0.781657	0.538448	0.182173	-0.203592	-0.529309	-0.720249	-0.733626	-0.56817	-0.26399	0.107127	0.458644	0.709451	0.802563	0.718062	0.477316	0.137621	-0.221429	-0.516578	-0.680209	-0.675821	-0.506152	-0.21215	0.136902
Ift81	ENSMUSG00000029469	TRUE	FALSE	0	-0.00364655	Harmonic	0.842171	0.25099	25.0336	2.54357	14.8994	0.0295544	-0.00429197	0.594203	1.72e-05	4.02e-05	0.000397798	1.47354	0.424364	-0.796752	-1.1274	-0.594423	-0.0826511	-0.115057	-0.343933	-0.138879	0.128366	0.230237	0.838123	1.48135	0.944338	-0.136846	-0.762901	-1.24337	-1.07648	-0.397921	-0.363895	-0.427397	0.188969	0.799682	0.947221	0.649336	0.279827	-0.154367	-0.54619	-0.798298	-0.847231	-0.679385	-0.33474	0.102646	0.525133	0.82798	0.935313	0.819118	0.506536	0.0735401	-0.373518	-0.724027	-0.890476	-0.830295	-0.556731	-0.135969	0.328865	0.722976	0.948245
P2rx4	ENSMUSG00000029470	TRUE	FALSE	0	-0.0246382	Harmonic	0.478345	0.233957	26.8562	4.84833	6.133	-0.0591033	0.0275702	0.644928	2.1e-06	7.57e-06	7.5e-05	0.238372	0.121733	-0.461805	-0.847021	-0.358156	0.451145	0.951488	1.32604	1.2732	0.414674	-0.23543	-0.424161	-0.559181	-0.818151	-1.15471	-1.0758	-0.615393	-0.303272	-0.42911	-0.186768	0.800655	1.29273	0.691292	0.0107533	-0.616816	-0.667869	-0.586988	-0.385379	-0.101492	0.206101	0.47063	0.63147	0.647844	0.508837	0.237315	-0.113419	-0.469866	-0.753556	-0.898127	-0.864608	-0.651411	-0.296568	0.12867	0.533895	0.828559	0.941968	0.839906	0.534042
Anapc5	ENSMUSG00000029472	TRUE	FALSE	0	0.0171887	Harmonic	0.934093	0.241906	25.9736	1.24243	20.8376	-0.0118441	-0.026167	0.586957	2.27e-05	5.02e-05	0.000497154	0.116799	0.529385	0.717689	0.328956	-0.170501	-0.359994	-0.340512	-0.355403	-0.902312	-1.52953	-1.25696	-0.173443	1.17685	1.57595	0.994973	0.237263	-0.254589	0.0833744	0.579514	0.296332	-0.31689	-0.414823	-0.281271	-0.230869	0.607124	0.758638	0.730963	0.536405	0.224561	-0.130155	-0.446155	-0.653355	-0.708622	-0.604602	-0.37018	-0.0627236	0.245838	0.485756	0.605147	0.581111	0.423925	0.173601	-0.110161	-0.362121	-0.526431	-0.568931	-0.484137	-0.295506
Rnf34	ENSMUSG00000029474	TRUE	FALSE	0	-0.00477893	Harmonic	0.772269	0.226446	27.747	6.41753	27.1537	-0.103535	0.018728	0.615942	7.25e-06	2.01e-05	0.000199013	-0.858924	0.26689	0.496244	0.204914	0.353417	0.653919	0.980294	0.819944	0.0305707	-0.928591	-1.33311	-1.00189	-0.525127	-0.250497	-0.200633	-0.048897	0.0478603	-0.00253194	0.453205	0.886304	0.903827	0.72569	-0.202748	-1.10469	-0.491482	-0.143319	0.21625	0.514477	0.690349	0.707055	0.559682	0.276514	-0.0863771	-0.45623	-0.758173	-0.930375	-0.936698	-0.774269	-0.474377	-0.0964665	0.283641	0.588951	0.756883	0.752092	0.573891	0.25672	-0.136491	-0.526801
Ncor2	ENSMUSG00000029478	TRUE	FALSE	0	-0.0144266	Harmonic	0.47978	0.254395	24.6986	8.89821	14.4192	0.00710726	0.00471117	0.557971	6.5e-05	0.00011953	0.00118397	0.281334	-0.0437503	-0.274364	-0.460202	-0.177688	0.0573647	-0.124892	-0.223865	-0.655074	-0.0394285	1.67949	1.7632	0.406926	-0.286668	-0.313105	-0.380735	-0.546872	-0.93241	-0.976757	-0.205293	0.353039	0.366005	0.406731	0.30851	0.341988	0.0905127	-0.189778	-0.42763	-0.560621	-0.551472	-0.398377	-0.1365	0.169982	0.44354	0.612846	0.631299	0.489736	0.219885	-0.112596	-0.424019	-0.633664	-0.684625	-0.559148	-0.284345	0.0734706	0.424691	0.67878	0.767539
Dhx37	ENSMUSG00000029480	TRUE	FALSE	0	0.0248519	Harmonic	0.655345	0.212553	29.5606	4.83269	6.82416	0.0605912	0.0131434	0.521739	0.000216379	0.000331404	0.00328262	-0.344491	-0.397608	-0.199794	-0.160169	-0.31828	-0.351158	0.159078	0.640313	0.665438	0.521828	0.341307	0.347976	0.197775	0.0594376	-0.0129875	-0.110459	0.001669	-0.623098	-1.16086	0.0256311	0.73624	0.340846	0.218328	-0.379661	-0.317001	-0.421112	-0.436242	-0.364068	-0.221401	-0.0365168	0.156323	0.323132	0.436107	0.478173	0.445439	0.347235	0.203848	0.0424519	-0.107958	-0.221706	-0.28075	-0.277455	-0.215419	-0.108297	0.0230577	0.154583	0.263354	0.33152
Aacs	ENSMUSG00000029482	TRUE	FALSE	0	0.0124018	Harmonic	1.30472	0.250131	25.1196	2.25911	16.0879	0.0454907	0.0230346	0.724638	3.66e-08	3.64e-07	3.61e-06	1.1271	0.551967	-0.118096	-0.462503	-0.620759	-0.782471	-0.959839	-0.973839	-0.671577	0.0802966	1.15254	1.64268	1.162	0.245538	-0.0230693	0.309965	-0.14922	-0.837207	-0.886407	-0.770728	-0.48963	0.163662	0.684899	0.622405	1.08147	0.688882	0.150069	-0.400875	-0.830204	-1.03691	-0.976373	-0.669809	-0.197498	0.322098	0.761965	1.01752	1.03136	0.806079	0.402086	-0.0783828	-0.517077	-0.80876	-0.886384	-0.736391	-0.400688	0.0348622	0.462317	0.778337
Mrpl1	ENSMUSG00000029486	TRUE	FALSE	0	-0.0205853	Harmonic	0.434063	0.281172	22.3464	-0.635589	2.2605	0.0215105	-0.0228377	0.5	0.000421344	0.000592113	0.00586501	0.705733	0.204814	-0.250224	0.10566	0.502419	0.261242	0.0565609	-0.346654	-1.00461	-1.36403	-1.21033	-0.279277	0.589729	0.246366	0.22708	1.10704	0.870968	0.320312	0.281319	-0.374442	-0.900281	-0.456809	0.175709	0.443135	-0.12631	0.166561	0.426076	0.569131	0.545795	0.356421	0.0536503	-0.271965	-0.518872	-0.606032	-0.49929	-0.224101	0.139978	0.482063	0.693533	0.702323	0.497146	0.133604	-0.280507	-0.616941	-0.766515	-0.674288	-0.35913	0.0891089
Pxmp2	ENSMUSG00000029499	TRUE	FALSE	0	-0.0241722	Harmonic	0.583589	0.281886	22.2898	2.77867	12.4324	-0.0103801	0.00927713	0.76087	3.94e-09	7.44e-08	7.37e-07	-0.0779069	-0.0720926	-0.505627	-0.726801	-0.377133	0.238473	0.637821	0.72837	0.973805	0.910441	0.728233	0.41549	-0.376525	-0.928904	-1.22898	-1.45795	-1.08198	0.160967	0.915874	0.727821	0.667379	0.59817	0.0555323	-0.698801	-0.00938483	-0.406649	-0.697703	-0.784826	-0.630238	-0.271077	0.188692	0.607994	0.851619	0.833472	0.546352	0.0681474	-0.45869	-0.869204	-1.02722	-0.870034	-0.431968	0.161727	0.730154	1.09148	1.12067	0.791992	0.192136	-0.501767
Ulk1	ENSMUSG00000029512	TRUE	FALSE	0	-0.0292096	Harmonic	0.279386	0.238354	26.3607	5.20759	4.51259	-0.0523334	0.0267647	0.413043	0.00423345	0.00475371	0.0470865	-0.183085	-0.0378966	-0.179845	-0.280006	0.414995	0.735125	0.389693	0.0551625	-0.109193	0.224866	0.797534	0.32008	-0.948296	-1.53537	-1.2546	-0.282837	0.558115	0.457954	-0.113369	-0.0372984	0.571706	0.606595	0.186674	-0.253759	-0.414752	-0.371335	-0.251788	-0.0790799	0.110182	0.273375	0.37132	0.377519	0.285024	0.109214	-0.114403	-0.337169	-0.50769	-0.583525	-0.541499	-0.384208	-0.140968	0.137332	0.388664	0.553479	0.588589	0.4781	0.238715	-0.0821475
Rab35	ENSMUSG00000029518	TRUE	FALSE	0	0.081253	Damped	4.10831	0.229798	27.3422	6.0854	0.860681	-0.0878523	0.00449909	0.666667	7.67e-07	3.47e-06	3.44e-05	-1.52021	-0.697641	0.222846	0.646956	1.06852	1.36694	1.12993	0.505234	0.0478413	-0.487681	-0.840194	-0.621598	-0.590682	-0.786936	-0.647318	-0.146352	0.487094	0.514613	-0.221753	-0.285951	0.59632	1.00345	0.179609	-0.742287	-1.46972	-0.651286	0.155633	0.793451	1.16161	1.22786	1.02442	0.631895	0.156144	-0.296422	-0.63993	-0.822919	-0.833337	-0.695011	-0.457561	-0.182734	0.0696041	0.253008	0.341607	0.332129	0.241155	0.0988709	-0.0589372	-0.198785
Triap1	ENSMUSG00000029535	TRUE	FALSE	0	0.0156367	Harmonic	1.02516	0.216252	29.0549	5.66923	2.83908	-0.0364505	-0.00181445	0.652174	1.51e-06	5.9e-06	5.84e-05	-0.262415	-0.440082	-0.568762	-0.400666	-0.103018	0.494161	1.32196	1.55805	0.713617	-0.158379	0.32395	0.612409	-0.673051	-1.73065	-1.10866	-0.162332	-0.272635	-0.537299	-0.172578	0.200412	0.328999	0.354679	0.305936	0.331938	-0.91869	-0.774838	-0.501365	-0.151908	0.20775	0.512001	0.707315	0.761587	0.669308	0.451743	0.152247	-0.172285	-0.462165	-0.665832	-0.748968	-0.700189	-0.532412	-0.279762	0.00928138	0.281123	0.48694	0.591401	0.578662	0.454644
Tes	ENSMUSG00000029552	TRUE	FALSE	0	0.0147047	Harmonic	1.30466	0.212884	29.5146	6.59671	28.0419	-0.146874	0.0136955	0.76087	3.94e-09	7.44e-08	7.37e-07	-0.460431	-0.144935	-0.206852	0.318181	1.19423	1.10354	0.641695	0.387004	0.29056	0.0416237	-0.325278	-1.07197	-1.77263	-1.46339	-0.80888	-0.0651784	0.436837	0.107339	-0.098439	0.308629	0.686925	0.863816	0.508422	-0.212837	-0.760707	-0.305359	0.164712	0.56627	0.83056	0.915004	0.809936	0.539359	0.155734	-0.270081	-0.661851	-0.951547	-1.09109	-1.06026	-0.869414	-0.556815	-0.181059	0.18983	0.490655	0.670452	0.701056	0.581399	0.336915	0.014291
Lfng	ENSMUSG00000029570	TRUE	FALSE	0	-0.0463833	Forced	0.21965	0.231546	27.1357	3.05476	13.9429	0.0800509	0.0173835	0.57971	2.98e-05	6.25e-05	0.000619322	0.0113935	-0.0546827	-0.0407092	-0.0113692	-0.129451	-0.347896	-0.519761	-0.517312	-0.41066	0.481604	1.47927	0.916283	-0.0337504	-0.198172	0.559635	0.836279	-0.218678	-0.638568	-0.468048	-0.693456	-0.848273	-0.178583	0.627724	0.514188	0.276871	0.138553	-0.0262506	-0.183379	-0.297062	-0.337735	-0.289236	-0.153706	0.0471032	0.274776	0.481176	0.618225	0.648636	0.555262	0.346885	0.0587746	-0.2526	-0.520092	-0.679811	-0.68568	-0.521434	-0.207149	0.201705	0.623184
Mmab	ENSMUSG00000029575	TRUE	FALSE	0	-0.0622926	Forced	0.204504	0.27985	22.4519	-0.238419	0.851952	0.0628505	-0.00203835	0.528986	0.000171748	0.00027274	0.00270155	0.410926	0.632786	0.116717	-0.255173	-0.0193078	-0.00419348	-0.0408178	-0.3589	-1.09848	-1.38621	-0.5757	0.55076	0.838364	0.352649	0.330511	1.11205	1.24651	0.537968	-0.302329	-1.19092	-1.43449	-0.51223	0.503164	0.69881	0.0938	0.292437	0.441913	0.486542	0.397732	0.18699	-0.0925437	-0.358054	-0.520349	-0.512352	-0.3141	0.0344412	0.438571	0.772739	0.917749	0.800808	0.425623	-0.118662	-0.67546	-1.06329	-1.13217	-0.817123	-0.170839	0.638058
Radil	ENSMUSG00000029576	TRUE	FALSE	0	0.0410015	Damped	2.31204	0.216931	28.9639	6.55257	27.7221	-0.151078	-0.0159627	0.869565	4.6e-13	2.35e-10	2.33e-09	-1.32577	-0.39564	0.577945	0.858895	1.02055	1.21347	1.01953	0.233733	-0.245131	-0.366095	-0.809053	-0.91496	-0.844812	-0.81752	-0.643129	-0.606571	-0.275816	0.308596	0.377586	0.560084	0.968442	0.743235	0.135805	-0.506204	-0.970548	-0.310935	0.325436	0.826184	1.11212	1.14883	0.949353	0.568085	0.0877651	-0.397604	-0.800516	-1.05515	-1.12748	-1.01888	-0.76308	-0.417584	-0.051459	0.267962	0.487029	0.574326	0.52456	0.357454	0.112237	-0.160932
Wipi2	ENSMUSG00000029578	TRUE	FALSE	0	0.00815913	Harmonic	1.18611	0.263244	23.8683	4.27462	7.63005	0.0188197	0.00628793	0.775362	1.48e-09	3.95e-08	3.91e-07	-1.08594	-0.684306	-0.375232	-0.248492	-0.128958	0.515959	1.53362	1.73745	1.1877	0.369139	-0.190438	-0.453914	-0.947982	-1.17172	-0.762194	-0.0607203	0.248135	-0.0524624	0.0314786	0.794312	1.0964	0.42895	-0.561459	-1.10447	-0.991196	-1.06717	-0.850103	-0.403056	0.150118	0.659057	0.987719	1.05071	0.835396	0.404147	-0.123664	-0.604645	-0.910309	-0.961358	-0.748196	-0.332378	0.17108	0.625475	0.9095	0.949592	0.738926	0.338169	-0.141914	-0.571036
Fscn1	ENSMUSG00000029581	TRUE	FALSE	0	0.110589	Damped	5.26121	0.251667	24.9663	5.90832	1.48955	-0.0821732	-0.00417667	0.572464	3.88e-05	7.8e-05	0.00077254	-0.760226	-0.369529	0.057228	0.834997	1.82539	1.21136	0.185422	-0.0520053	-0.86244	-1.26204	-0.553824	-0.276986	-0.557298	-0.508943	-0.396439	-0.1751	0.500681	0.738958	0.0802442	-0.378457	-0.148469	0.250178	0.445569	0.287885	-1.11059	-0.176002	0.595003	1.05521	1.15906	0.953047	0.546673	0.0743923	-0.340661	-0.61312	-0.707787	-0.637881	-0.452347	-0.217365	0.00249421	0.158997	0.228245	0.211414	0.129507	0.0145242	-0.100177	-0.187923	-0.233614	-0.234949
Usp30	ENSMUSG00000029592	TRUE	FALSE	0	-0.00392957	Harmonic	0.851038	0.211377	29.7251	6.72647	27.6279	-0.158269	0.00527554	0.637681	2.89e-06	9.68e-06	9.59e-05	-0.0589477	0.365986	-0.0229309	-0.573836	0.445478	1.55229	1.19293	0.476492	0.0923042	-0.501167	-1.04971	-1.03425	-0.997502	-1.00569	-0.772666	-0.761934	-0.420131	0.568441	0.820382	0.291942	0.428008	0.854942	0.412817	-0.152701	-0.553099	-0.195055	0.172318	0.484147	0.684868	0.73812	0.633327	0.387766	0.0437377	-0.338716	-0.692288	-0.954243	-1.07755	-1.03932	-0.84503	-0.5278	-0.142741	0.242612	0.560136	0.753163	0.786588	0.653242	0.375383	0.000990745
Plbd2	ENSMUSG00000029598	TRUE	FALSE	0	-0.0839048	Forced	0.0861554	0.267912	23.4524	2.74556	13.2044	-0.0869865	0.0300454	0.572464	3.88e-05	7.8e-05	0.00077254	0.256929	-0.0484128	-0.207908	-0.146168	0.158023	-0.0832993	-0.205215	0.729953	0.91595	-0.0715141	-0.179489	0.319875	0.0991605	-0.279147	-0.50774	-0.97636	-1.19829	-0.760142	-0.388065	-0.166307	0.579144	1.3446	0.912951	-0.045795	-0.0352653	-0.136279	-0.240345	-0.315501	-0.332978	-0.276777	-0.150997	0.0177672	0.184631	0.297103	0.310097	0.201377	-0.0173202	-0.297747	-0.563548	-0.72899	-0.724034	-0.519096	-0.14168	0.321786	0.742191	0.980292	0.928374	0.549671
Ddx54	ENSMUSG00000029599	TRUE	FALSE	0	0.0883602	Damped	2.88671	0.233882	26.8648	5.652	2.69873	-0.00166616	0.0041021	0.478261	0.000789898	0.00103084	0.0102106	-1.03126	-0.558675	-0.189327	-0.0160921	0.309231	0.731944	1.25738	1.65742	0.531229	-1.13527	-0.960704	-0.0883961	0.00345786	-0.0727859	-0.0609784	-0.181248	-0.182781	-0.149628	-0.105802	0.0234068	0.167291	0.628693	0.428377	-0.652384	-1.18241	-0.73873	-0.21669	0.264615	0.61368	0.780779	0.761328	0.589511	0.325028	0.0368002	-0.21258	-0.378574	-0.440856	-0.403532	-0.290343	-0.13665	0.0196604	0.146304	0.222273	0.240291	0.206074	0.135057	0.0476762	-0.0356075
Aimp2	ENSMUSG00000029610	TRUE	FALSE	0	0.0372463	Damped	1.25949	0.282548	22.2376	6.30021	22.1773	-0.0531757	-0.0162026	0.507246	0.00033888	0.000490633	0.00485982	0.422346	0.109335	0.151255	0.617786	0.528874	-0.504412	-1.16066	-0.690562	-0.636748	-0.950455	-0.809816	-0.154171	1.05335	1.64595	1.19547	0.0622743	-0.554726	-0.173831	0.0512554	0.114585	0.160073	0.103274	-0.0974408	-0.45882	0.289698	0.655545	0.781879	0.647881	0.312559	-0.10874	-0.483076	-0.701186	-0.708657	-0.518361	-0.201754	0.136832	0.39394	0.498056	0.428837	0.219551	-0.0567724	-0.312178	-0.471316	-0.493215	-0.381137	-0.178423	0.0474259	0.226791
Ptcd1	ENSMUSG00000029624	TRUE	FALSE	0	0.0384992	Damped	1.77293	0.241593	26.0073	5.02357	5.21378	0.00312674	0.00754896	0.652174	1.51e-06	5.9e-06	5.84e-05	-1.09613	-0.697072	-0.460812	-0.324189	0.310623	0.749178	1.33266	1.66705	0.808806	0.0728444	0.115114	0.115867	-0.482715	-1.2466	-1.22245	-0.50159	0.0494355	0.382315	0.348346	-0.0275612	0.0720752	0.508366	0.179259	-0.516445	-1.2489	-1.09312	-0.705814	-0.190005	0.330403	0.739674	0.955292	0.943798	0.724571	0.361617	-0.05393	-0.42603	-0.675392	-0.75582	-0.661999	-0.427645	-0.115139	0.200431	0.448865	0.580049	0.573585	0.441106	0.221328	-0.0305472
Cpsf4	ENSMUSG00000029625	TRUE	FALSE	0	-0.0113799	Harmonic	0.800642	0.23413	26.8363	5.69577	2.50894	-0.101333	0.00891233	0.731884	2.4e-08	2.67e-07	2.65e-06	-1.01784	-0.416141	0.237946	0.610481	0.45805	0.28094	0.886793	1.33224	0.692981	-0.224465	-0.539546	-0.732359	-0.999206	-1.17968	-1.09094	-0.477237	0.0500958	0.197164	0.562969	0.892878	0.848132	0.848255	0.0788763	-1.0465	-0.885895	-0.620565	-0.235993	0.186772	0.556496	0.7914	0.837199	0.679561	0.348148	-0.0888283	-0.538589	-0.903432	-1.10191	-1.08694	-0.856886	-0.456908	0.0297525	0.499055	0.848345	0.998757	0.912938	0.604149	0.134538	-0.397276
Zkscan14	ENSMUSG00000029627	TRUE	FALSE	0	0.00281283	Harmonic	1.08703	0.216878	28.971	6.4111	28.3812	-0.151196	0.00761701	0.797101	3.06e-10	1.31e-08	1.29e-07	-0.798628	-0.163427	0.264112	0.380018	0.662315	0.857187	1.13525	0.966319	0.0598996	-0.5786	-0.695362	-0.475108	-0.766723	-1.3883	-1.17933	-0.664364	-0.363735	0.211865	0.480061	0.549434	1.11798	1.02378	0.106082	-0.546611	-0.818175	-0.409508	0.0445773	0.459956	0.760124	0.890286	0.827355	0.584038	0.206288	-0.235371	-0.659005	-0.98647	-1.15782	-1.14229	-0.943785	-0.600004	-0.175256	0.251553	0.601579	0.810604	0.84081	0.687623	0.380364	-0.0233506
Cdk8	ENSMUSG00000029635	TRUE	FALSE	0	-0.121131	Forced	0.0291203	0.247784	25.3575	5.07677	4.86883	-0.0624031	0.0229583	0.456522	0.00142888	0.00175631	0.0173966	0.468851	0.198875	0.0434179	-0.0268409	-0.381093	-0.158027	0.518616	0.484059	-0.227213	-0.538866	-0.15149	0.00990813	-0.402765	-0.987052	-0.658909	0.0587105	-0.216835	-0.0128374	1.08412	1.11325	0.294065	0.261942	0.0622638	-0.714573	-0.148487	-0.142681	-0.11215	-0.0589147	0.00790928	0.0727899	0.116498	0.120634	0.0731591	-0.0263952	-0.163616	-0.309288	-0.423747	-0.465456	-0.402452	-0.224185	0.0495698	0.366102	0.645924	0.798337	0.744493	0.443367	-0.0860521	-0.753786
Polr1d	ENSMUSG00000029642	TRUE	FALSE	0	0.0409676	Damped	1.45814	0.267641	23.4761	3.9218	8.82294	0.0546755	-0.00138276	0.557971	6.5e-05	0.00011953	0.00118397	-0.525681	-0.406482	-0.91061	-0.908866	0.294193	0.879477	0.913412	1.24167	0.961865	0.0167616	-0.0443454	0.298222	-0.138456	-0.853618	-1.00159	-0.111764	0.466366	0.0307101	-0.189312	-0.0153679	0.391072	0.659548	-0.0402851	-0.862483	-0.726041	-0.90244	-0.806413	-0.485332	-0.0436361	0.38987	0.698726	0.809305	0.707334	0.437081	0.0847872	-0.247926	-0.472723	-0.537367	-0.436995	-0.211703	0.0678233	0.321808	0.483651	0.516882	0.422641	0.236414	0.0157433	-0.17705
Pan3	ENSMUSG00000029647	TRUE	FALSE	0	-0.0735024	Forced	0.105126	0.230527	27.2558	6.21941	0.27663	-0.0659259	-0.0271751	0.434783	0.00249906	0.00292532	0.0289759	0.117308	0.223958	-0.299936	-0.630311	0.0292687	0.761321	1.22815	0.681129	-0.53743	-1.03819	-0.902889	-0.392112	0.00455936	-0.078327	-0.171236	-0.16623	-0.129612	0.208463	0.564272	0.624019	0.619774	0.661017	-0.0679609	-1.10418	-0.185392	-0.102073	0.00277488	0.108386	0.190529	0.226548	0.200834	0.109539	-0.0366717	-0.212781	-0.382918	-0.506907	-0.548851	-0.486086	-0.316503	-0.0622876	0.231346	0.502936	0.686368	0.725388	0.588129	0.278324	-0.159918	-0.645886
Flt1	ENSMUSG00000029648	TRUE	FALSE	0	-0.0403872	Forced	0.347006	0.228176	27.5366	4.71589	6.86878	-0.0471806	0.0224886	0.673913	5.41e-07	2.67e-06	2.65e-05	-0.0929016	-0.0816191	-0.28647	-0.384442	0.0666796	0.341673	0.431631	0.685916	0.623793	0.511348	0.780552	0.626914	-0.138831	-0.866501	-1.33744	-1.22321	-0.745368	-0.890767	-1.12546	-0.288009	0.93732	1.48931	0.984973	0.125485	-0.458631	-0.561381	-0.562324	-0.452692	-0.246733	0.0194169	0.293652	0.517746	0.639345	0.623706	0.462645	0.178522	-0.177985	-0.536386	-0.819856	-0.961201	-0.918103	-0.684304	-0.293981	0.182191	0.649153	1.00582	1.16631	1.07964
Slc46a3	ENSMUSG00000029650	TRUE	FALSE	0	0.00773274	Harmonic	1.37656	0.269365	23.326	1.7919	16.6736	-0.030013	0.0157582	0.876812	2.08e-13	1.37e-10	1.36e-09	1.55729	0.949226	-0.0416124	-0.597807	-0.782561	-1.03722	-1.08216	-0.651138	0.000910847	0.477478	0.873896	1.23112	0.952449	0.170635	-0.370024	-0.657877	-0.920309	-1.1153	-1.15741	-0.737336	0.0901943	0.69493	0.991073	1.11377	1.17292	0.765975	0.14148	-0.521647	-1.03637	-1.26026	-1.13482	-0.70068	-0.0846455	0.537295	0.99019	1.1493	0.974398	0.519787	-0.0824273	-0.660663	-1.05271	-1.15121	-0.932968	-0.464203	0.119442	0.65211	0.984822	1.0271
Hsph1	ENSMUSG00000029657	TRUE	FALSE	0	-0.0111662	Harmonic	0.739497	0.261742	24.0053	1.40202	18.6488	0.00268697	-0.00878294	0.673913	5.41e-07	2.67e-06	2.65e-05	1.10665	0.220306	-0.0892367	0.287278	-0.180207	-0.89078	-0.87672	-0.807255	-1.06251	-0.71868	0.464945	1.15945	1.06817	0.633505	0.505611	0.756165	0.177165	-0.863882	-1.10666	-0.87532	-0.509465	0.22614	0.653011	0.588883	0.808602	0.778368	0.537267	0.145867	-0.29317	-0.661954	-0.85897	-0.826954	-0.569408	-0.151027	0.318454	0.712975	0.923941	0.89004	0.61493	0.167708	-0.334329	-0.756383	-0.982285	-0.946393	-0.65252	-0.17447	0.36238	0.813888
Col1a2	ENSMUSG00000029661	TRUE	FALSE	0	-0.010412	Harmonic	0.637845	0.228592	27.4864	2.27021	17.5551	0.075681	-0.00754759	0.463768	0.00117721	0.00147453	0.0146055	0.0442326	0.340722	0.559839	-0.0686875	-0.623923	-0.554005	-0.391165	-0.390612	-0.655883	-0.875493	-0.858071	-0.200518	1.23517	2.25045	1.88048	0.635379	-0.125333	-0.32851	-0.373037	-0.174278	-0.186231	-0.357562	-0.363552	-0.400217	0.772569	0.675824	0.452416	0.146073	-0.181333	-0.462257	-0.637383	-0.668118	-0.545041	-0.290474	0.0454861	0.394786	0.68517	0.855097	0.866744	0.714363	0.426146	0.0590859	-0.312252	-0.610845	-0.773156	-0.762611	-0.577763	-0.25333
Auts2	ENSMUSG00000029673	TRUE	FALSE	0	0.0479246	Damped	1.75805	0.284044	22.1205	12.0333	1.87665	-0.0536536	-0.0221108	0.543478	0.00010671	0.000181201	0.00179484	0.583154	0.249955	0.248605	0.822604	0.999745	0.206576	-0.265689	-0.468317	-1.33174	-1.63881	-1.04772	-0.631324	-0.116188	0.68947	0.454562	-0.226576	0.182224	0.642293	0.109266	-0.569973	-0.464988	0.249526	0.696303	0.61122	-0.20471	0.405557	0.821535	0.935513	0.740714	0.324116	-0.16835	-0.58121	-0.79721	-0.769191	-0.527907	-0.165628	0.197313	0.451383	0.529899	0.425223	0.185673	-0.104171	-0.352285	-0.487647	-0.479733	-0.344025	-0.133136	0.0824513
Wasl	ENSMUSG00000029684	TRUE	FALSE	0	-0.0595358	Forced	0.151521	0.251958	24.9374	3.77515	9.95418	-0.0712484	0.0103301	0.478261	0.000789898	0.00103084	0.0102106	1.11215	0.694926	-0.00996207	-0.971919	-1.21138	-0.0077724	1.09378	1.01552	0.411139	-0.0212176	-0.389404	-0.406585	-0.383177	-0.674049	-0.815319	-0.871157	-0.795175	-0.565725	-0.0459608	0.283998	0.420671	0.742512	0.659614	0.614141	-0.185366	-0.296423	-0.361263	-0.356689	-0.275147	-0.128728	0.0515887	0.221833	0.335171	0.354076	0.261547	0.0682563	-0.18681	-0.443204	-0.632477	-0.695489	-0.599411	-0.349839	0.00584733	0.385878	0.691629	0.831883	0.748179	0.434597
Cul1	ENSMUSG00000029686	TRUE	FALSE	0	-0.0694073	Forced	0.123272	0.237236	26.4849	6.57409	25.2587	-0.00290379	-0.0207298	0.449275	0.00172786	0.00208866	0.0206886	0.18616	0.267952	-0.157084	-0.435647	-0.371352	0.0377586	0.818434	0.900345	-0.00815003	-1.16881	-1.53285	-0.797842	0.182155	0.568429	0.50876	0.420384	0.365935	0.45959	0.849779	0.994324	0.200007	-0.60997	-0.854606	-0.799129	-0.0375884	0.075482	0.186422	0.26807	0.296307	0.256347	0.147703	-0.0135623	-0.196263	-0.359381	-0.46053	-0.466006	-0.360238	-0.152253	0.122842	0.408474	0.637096	0.744897	0.687801	0.455067	0.076859	-0.37697	-0.807863	-1.10814
Ezh2	ENSMUSG00000029687	TRUE	FALSE	0	-0.0469922	Forced	0.285869	0.242861	25.8715	6.04027	1.00023	-0.0362555	-0.000621065	0.673913	5.41e-07	2.67e-06	2.65e-05	-0.212853	-0.0302632	0.0290521	-0.231412	0.190672	1.14296	0.798023	-0.273204	-0.609088	-0.675724	-0.724259	-0.581982	-0.414816	-0.109632	-0.0201491	-0.393743	0.130158	1.59605	1.89218	0.672381	-0.224626	-0.384782	-0.708599	-0.878974	-0.276777	-0.0810409	0.144945	0.348849	0.478583	0.495086	0.383158	0.157542	-0.137743	-0.437285	-0.668185	-0.767162	-0.696988	-0.458172	-0.0925507	0.322879	0.691342	0.91802	0.933459	0.713062	0.287537	-0.259174	-0.805197	-1.21681
Ephb4	ENSMUSG00000029710	TRUE	FALSE	0	0.015145	Harmonic	1.31283	0.21833	28.7784	6.0256	1.1798	-0.0972571	0.0165742	0.76087	3.94e-09	7.44e-08	7.37e-07	-1.02849	-0.470797	-0.219683	-0.0023597	0.898376	1.21116	0.916133	0.932403	0.607389	-0.0027314	-0.234399	-0.360893	-0.691398	-0.814936	-0.793597	-1.01977	-0.859472	-0.334233	0.0326134	0.529975	1.25458	1.29788	0.172878	-0.823795	-1.0852	-0.737494	-0.28168	0.194666	0.602774	0.869153	0.948734	0.832363	0.547422	0.151674	-0.278336	-0.662004	-0.92971	-1.03537	-0.964262	-0.734823	-0.394237	-0.00885195	0.348674	0.613006	0.738005	0.704696	0.523965	0.233659
Gnb2	ENSMUSG00000029713	TRUE	FALSE	0	-0.00510391	Harmonic	0.728147	0.24931	25.2023	4.80528	5.928	-0.0275071	0.0164622	0.724638	3.66e-08	3.64e-07	3.61e-06	-0.924534	-0.497843	-0.246665	-0.212349	0.412882	0.878918	0.845103	0.884985	0.46309	0.067245	0.422178	0.222711	-0.807911	-1.32198	-0.928755	-0.387908	-0.163894	0.225105	0.463814	0.433116	0.748195	0.686994	-0.101607	-0.942614	-0.783257	-0.742838	-0.526901	-0.186504	0.196306	0.528257	0.727571	0.744097	0.571916	0.251238	-0.140963	-0.509416	-0.763684	-0.840356	-0.718841	-0.426851	-0.0341106	0.364275	0.670846	0.809616	0.744893	0.490434	0.10658	-0.314035
Mepce	ENSMUSG00000029726	TRUE	FALSE	0	0.00105495	Harmonic	0.600366	0.240833	26.0894	5.62595	2.72903	-0.0410751	-0.00537388	0.427536	0.00298942	0.00345013	0.0341742	-1.3658	-0.0987527	0.676853	0.0778293	0.0580297	0.55871	0.657575	0.720018	0.301928	-0.400487	-0.491955	-0.371942	-0.29305	-0.00855121	-0.0929702	-0.40062	0.0659884	0.211849	-0.111074	0.422503	1.08649	0.754172	-0.50397	-1.28242	-0.552319	-0.353089	-0.083355	0.195421	0.419852	0.539035	0.5261	0.384268	0.146048	-0.134204	-0.392697	-0.570717	-0.627967	-0.55169	-0.359504	-0.0953403	0.180602	0.405572	0.52854	0.521769	0.38707	0.155333	-0.120562	-0.377807
Zkscan1	ENSMUSG00000029729	TRUE	FALSE	0	0.0197478	Harmonic	1.55951	0.248214	25.3136	5.41498	3.49783	-0.0464929	0.00382946	0.710145	8.28e-08	6.53e-07	6.47e-06	-1.0585	-0.529847	-0.119806	0.0607293	0.428803	1.14245	1.77347	1.45303	0.257186	-0.909147	-1.34172	-1.16708	-0.775405	-0.372577	-0.0687642	-0.0265876	-0.14113	0.295795	0.945177	0.833913	0.546258	0.309749	-0.437573	-0.985623	-1.21748	-0.786406	-0.196602	0.405949	0.8779	1.11242	1.0631	0.75262	0.264713	-0.278081	-0.74495	-1.02815	-1.06764	-0.863515	-0.473589	0.00249307	0.448525	0.759924	0.868077	0.755213	0.45665	0.0503623	-0.363154	-0.685581
Asns	ENSMUSG00000029752	TRUE	FALSE	0	0.0114916	Harmonic	1.25671	0.248778	25.2562	1.84541	17.8383	0.0326544	-0.00133255	0.666667	7.67e-07	3.47e-06	3.44e-05	1.39767	1.05469	0.204713	-0.470251	-0.687641	-0.892504	-0.899716	-0.676273	-0.638438	-0.913642	-0.626001	0.607863	1.53363	1.21566	0.456509	0.253091	0.312847	0.000545813	-0.603235	-1.08223	-0.994293	-0.0902093	0.695114	0.829422	1.16497	0.994807	0.597735	0.0741477	-0.447496	-0.84212	-1.01796	-0.937805	-0.626703	-0.164519	0.334458	0.749707	0.983533	0.983971	0.756221	0.360094	-0.105572	-0.527502	-0.805489	-0.876126	-0.727182	-0.39937	0.0246165	0.440898
Exoc4	ENSMUSG00000029763	TRUE	FALSE	0	0.0257985	Harmonic	1.13782	0.271212	23.167	5.91148	1.37053	-0.0232831	-0.027681	0.666667	7.67e-07	3.47e-06	3.44e-05	-0.121057	0.236188	0.151995	0.272174	0.812341	0.474171	0.0255472	-0.388022	-1.15809	-1.47972	-1.08969	-0.148717	0.641459	0.572478	0.402964	0.539678	0.505751	0.492328	0.348609	-0.137715	-0.397178	-0.20623	-0.181292	-0.163344	-0.2045	0.270011	0.638414	0.80274	0.727169	0.444958	0.0456363	-0.352931	-0.639015	-0.738051	-0.631672	-0.360039	-0.00763385	0.322661	0.539337	0.587347	0.461712	0.206392	-0.100492	-0.370293	-0.529218	-0.538278	-0.402468	-0.167157
Calu	ENSMUSG00000029767	TRUE	FALSE	0	0.0203393	Harmonic	1.61788	0.254334	24.7045	5.88967	1.54723	-0.0443044	-0.00910237	0.753623	6.3e-09	1.04e-07	1.03e-06	-0.807946	-0.0952796	0.43973	0.641352	0.782246	0.894009	0.872756	0.249463	-0.806787	-1.60903	-1.76114	-1.1207	-0.248761	0.029465	0.284571	0.723248	0.846262	1.01552	1.10786	0.505065	-0.337249	-0.48597	-0.424916	-0.548313	-0.722935	-0.0696879	0.563828	1.02096	1.19513	1.05433	0.646119	0.0825944	-0.490004	-0.929012	-1.13065	-1.05428	-0.729953	-0.248158	0.265094	0.680994	0.900066	0.875711	0.623686	0.2157	-0.24064	-0.629995	-0.858275	-0.875168
Ahcyl2	ENSMUSG00000029772	TRUE	FALSE	0	0.146274	Damped	8.28768	0.254996	24.6403	0.463034	22.8245	-0.178758	0.000924767	0.557971	6.5e-05	0.00011953	0.00118397	0.55629	1.11504	1.40722	1.02635	0.519937	-0.0947512	-0.560347	-0.804782	-1.29083	-1.52438	-1.28957	-0.702486	-0.0726381	0.0663715	-0.148847	-0.622234	-0.378311	0.476504	0.311928	-0.366064	-0.287966	0.465034	1.04486	1.21583	0.56337	1.26399	1.44297	1.18995	0.674828	0.0868739	-0.415275	-0.733675	-0.839031	-0.760263	-0.56285	-0.323946	-0.111027	0.0317415	0.0881173	0.0665741	-0.00798906	-0.104349	-0.194007	-0.257288	-0.285799	-0.28156	-0.25389	-0.215328
Gars	ENSMUSG00000029777	TRUE	FALSE	0	0.071911	Damped	2.88682	0.264693	23.7376	4.76239	5.7455	0.038003	-0.0173522	0.666667	7.67e-07	3.47e-06	3.44e-05	-1.13646	-1.09884	-0.757903	0.0358551	1.02897	1.34992	1.25616	0.866562	0.0478648	-0.442745	-0.20735	-0.0665698	-0.418322	-0.682122	-0.519753	0.199645	0.768991	0.45935	-0.230884	-0.103697	0.468848	0.399875	-0.173889	-0.910428	-1.46541	-1.0972	-0.483634	0.183149	0.722933	1.01261	1.01049	0.756213	0.349561	-0.0834925	-0.426997	-0.603779	-0.590283	-0.415502	-0.146411	0.134504	0.352737	0.460037	0.443409	0.323772	0.14598	-0.0360247	-0.174432	-0.239153
Avl9	ENSMUSG00000029787	TRUE	FALSE	0	-0.0109316	Harmonic	0.539809	0.211107	29.763	7.36671	24.6304	-0.11621	-0.0056165	0.5	0.000421344	0.000592113	0.00586501	0.257079	0.545661	0.0194182	-0.253531	0.299296	0.717239	0.901453	0.468908	-0.540238	-1.50202	-1.54845	-0.779396	0.024665	0.172841	-0.308097	-0.48323	-0.108532	0.668758	1.04346	0.519273	0.209256	0.201956	-0.194551	-0.295175	-0.0148154	0.220451	0.401099	0.493823	0.480203	0.360309	0.153096	-0.106549	-0.37365	-0.600912	-0.747073	-0.784372	-0.703773	-0.516992	-0.25487	0.0376828	0.309358	0.511423	0.606433	0.575142	0.420317	0.166738	-0.142722	-0.454311
Abcg2	ENSMUSG00000029802	TRUE	FALSE	0	0.0136896	Harmonic	1.33377	0.261942	23.987	2.35191	15.0082	0.0168583	0.0133192	0.746377	9.95e-09	1.42e-07	1.41e-06	1.30811	0.921245	-0.481934	-1.15636	-0.865176	-0.596263	-0.303058	-0.0877894	0.360276	0.789111	0.848507	0.765187	0.611016	0.325264	-0.302598	-1.03269	-1.27289	-0.787378	-0.567049	-0.710086	-0.0909649	0.711358	0.907395	0.815748	0.852085	0.319515	-0.278807	-0.782685	-1.06126	-1.04685	-0.751195	-0.260164	0.290953	0.754613	1.01041	0.996241	0.723138	0.270407	-0.237228	-0.663879	-0.898766	-0.884878	-0.632611	-0.215196	0.252387	0.644981	0.860662	0.847102
Herc3	ENSMUSG00000029804	TRUE	FALSE	0	-0.0157397	Harmonic	0.707683	0.238232	26.3742	5.38833	3.75625	-0.0869961	0.026801	0.768116	2.43e-09	5.41e-08	5.36e-07	-0.518584	-0.335135	-0.371984	-0.0256101	0.662942	0.987119	0.935192	0.783585	0.567899	0.107619	-0.19267	-0.464897	-1.0458	-1.39299	-1.0952	-0.814167	-0.577524	0.468284	1.11412	0.758543	0.564635	0.60108	0.107714	-0.622848	-0.876677	-0.70523	-0.388245	0.0071235	0.393813	0.683946	0.808707	0.734543	0.471894	0.074234	-0.372669	-0.769147	-1.02377	-1.07431	-0.902808	-0.541002	-0.0647731	0.421651	0.8084	1.00467	0.959915	0.676555	0.211158	-0.336668
Tmem176b	ENSMUSG00000029810	TRUE	FALSE	0	0.000797087	Harmonic	1.00008	0.268475	23.4032	0.880508	20.1236	-0.0188298	-0.0089172	0.644928	2.1e-06	7.57e-06	7.5e-05	0.95231	0.842277	0.456575	-0.120006	-0.46862	-0.608661	-0.765715	-0.875474	-0.916843	-0.985432	-0.825033	-0.0198619	1.22049	2.02396	1.64132	0.353957	-0.492442	-0.688624	-0.810632	-0.667246	-0.254722	0.289478	0.476076	0.273155	0.817052	0.972764	0.849362	0.481994	-0.0256362	-0.530543	-0.890737	-1.00515	-0.841996	-0.447603	0.0667461	0.556209	0.883174	0.955947	0.754466	0.335832	-0.181877	-0.652908	-0.944866	-0.975929	-0.737777	-0.297814	0.219907	0.669663
Gpnmb	ENSMUSG00000029816	TRUE	FALSE	0	0.0495084	Damped	2.42199	0.211721	29.6767	3.12021	14.9393	0.0915352	-0.0170187	0.630435	3.95e-06	1.23e-05	0.000122175	1.15365	0.834022	0.160131	-0.501996	-0.971052	-1.0076	-0.743814	-0.594211	-0.591314	-0.744812	-0.752987	0.276856	1.74267	1.98915	1.10904	0.181873	-0.163312	-0.241381	-0.309761	-0.0681201	0.0807913	-0.155056	-0.318242	-0.354141	1.32827	0.798437	0.198068	-0.36386	-0.795196	-1.03473	-1.05973	-0.886139	-0.56228	-0.157515	0.25154	0.594761	0.819855	0.899593	0.834088	0.648196	0.38495	0.0965109	-0.165584	-0.359147	-0.457648	-0.453258	-0.356428	-0.192374
Luc7l2	ENSMUSG00000029823	TRUE	FALSE	0	-0.0136051	Harmonic	0.427519	0.22038	28.5107	6.11092	0.781682	-0.0764291	0.0148379	0.492754	0.00052167	0.000712884	0.00706126	-0.426255	0.0566293	0.0323442	-0.0634269	0.494255	0.831619	0.52139	0.350617	-0.100007	-0.31789	0.0025987	-0.0795784	-0.214725	-0.269714	-0.603616	-1.39925	-1.4015	0.147611	1.29921	1.14227	0.356012	-0.20313	-0.0699109	0.0894501	-0.460228	-0.30134	-0.0944465	0.121648	0.305286	0.419955	0.441514	0.363211	0.19748	-0.0259467	-0.265328	-0.474675	-0.612557	-0.650259	-0.577707	-0.40593	-0.165509	0.0988221	0.336454	0.500561	0.557288	0.492669	0.315891	0.0581462
4921507P07Rik	ENSMUSG00000029828	TRUE	FALSE	0	-0.0230033	Harmonic	0.660913	0.242849	25.8729	5.27011	4.17162	-0.0902304	0.0283228	0.782609	8.9e-10	2.81e-08	2.78e-07	-0.698665	-0.192059	-0.10397	-0.0972014	0.475076	0.94962	1.08173	0.948983	0.591678	0.115751	-0.394495	-0.746578	-1.08449	-1.31421	-1.19106	-0.942572	-0.325531	0.706314	1.1167	0.872793	0.835545	0.549115	-0.283425	-0.749175	-0.884169	-0.725228	-0.408168	-0.000756861	0.40461	0.711674	0.842964	0.759058	0.469731	0.0339445	-0.451816	-0.87467	-1.13134	-1.15313	-0.923788	-0.485912	0.0664443	0.60764	1.00876	1.16806	1.03637	0.631214	0.0358406	-0.617471
Svopl	ENSMUSG00000029830	TRUE	FALSE	0	-0.056842	Forced	0.174373	0.271186	23.1693	9.21342	12.364	-0.0671507	0.0165379	0.514493	0.000271385	0.000402656	0.00398839	0.0876502	-0.171411	-0.389652	-0.0701741	0.624077	0.482865	-0.391599	-0.178777	0.55547	0.683858	0.867054	0.614743	-0.590055	-1.05123	-0.878404	-1.04924	-0.716433	-0.374736	-0.391517	0.323473	1.14808	0.617281	-0.0557242	0.174543	-0.0548212	-0.214733	-0.348556	-0.412033	-0.377193	-0.242902	-0.0384469	0.181806	0.352089	0.414068	0.335663	0.12406	-0.171767	-0.471069	-0.682308	-0.729983	-0.579752	-0.253946	0.168477	0.569366	0.822961	0.833615	0.568806	0.076726
Nfe2l3	ENSMUSG00000029832	TRUE	FALSE	0	0.0203039	Harmonic	1.34666	0.244585	25.6891	6.11446	0.689836	-0.0662907	-0.01165	0.717391	5.53e-08	4.85e-07	4.8e-06	-0.901336	-0.238718	0.284356	0.516759	1.25783	1.41164	0.129893	-0.834489	-0.728141	-0.383028	-0.536206	-1.04086	-0.863324	-0.0466154	0.252524	0.0682028	0.612038	1.11435	0.851429	0.480249	0.0823752	-0.109361	-0.434567	-0.81994	-0.582874	-0.0546434	0.449885	0.815489	0.96352	0.868552	0.562121	0.123197	-0.34189	-0.725013	-0.941224	-0.947382	-0.750429	-0.403795	0.00675342	0.384146	0.642811	0.727915	0.626772	0.37008	0.0231308	-0.3306	-0.609399	-0.752056
Slc13a4	ENSMUSG00000029843	TRUE	FALSE	0	0.0124826	Harmonic	0.794935	0.261796	24.0003	1.79493	17.1441	0.000911591	-0.01355	0.688406	2.62e-07	1.55e-06	1.54e-05	0.228254	0.419269	0.216153	0.112683	0.0126487	-0.619975	-1.28696	-1.19457	-0.0885507	1.20302	1.04457	0.436001	0.277554	0.222189	0.324882	0.0770972	-0.119147	-0.473449	-0.87242	-0.570436	0.0511027	0.232825	0.122483	0.2883	0.693612	0.515413	0.205381	-0.151145	-0.45862	-0.636841	-0.641809	-0.476479	-0.188825	0.141974	0.427267	0.592638	0.597258	0.443868	0.176977	-0.129951	-0.394662	-0.54811	-0.552408	-0.410095	-0.162468	0.122312	0.367927	0.51031
Clcn1	ENSMUSG00000029862	TRUE	FALSE	0	0.025983	Harmonic	1.6077	0.211503	29.7074	2.92287	15.8878	0.0736213	-0.0230056	0.724638	3.66e-08	3.64e-07	3.61e-06	0.730379	0.612984	0.598009	0.119869	-0.7827	-1.11826	-0.981597	-0.808669	-0.762658	-0.744668	-0.584102	-0.0180608	1.05482	1.83349	1.70231	0.775844	0.0397506	-0.194444	-0.194585	0.00224308	-0.141297	-0.451313	-0.433322	-0.308971	1.22121	0.873343	0.405203	-0.0964016	-0.543291	-0.861183	-1.0018	-0.949876	-0.724111	-0.372236	0.0386945	0.434838	0.748641	0.930168	0.954819	0.826287	0.574491	0.249087	-0.0900923	-0.383869	-0.58389	-0.660415	-0.606504	-0.438058
Ephb6	ENSMUSG00000029869	TRUE	FALSE	0	0.0540288	Damped	1.44328	0.272383	23.0674	1.00134	19.3912	-0.0440405	-0.00185563	0.550725	8.35e-05	0.000147233	0.00145837	0.713406	0.689765	0.838974	0.167426	-0.478007	-0.466835	-0.951847	-0.933213	-0.340049	-0.041611	0.0740217	0.182193	0.0105606	-0.108842	0.271672	-0.120073	-0.250667	0.327574	0.0664045	-0.523068	-0.732007	-0.161227	0.745317	1.00024	0.7805	0.78525	0.559764	0.190093	-0.20658	-0.517594	-0.665557	-0.626178	-0.429555	-0.146266	0.136327	0.340007	0.416427	0.35745	0.193284	-0.0198174	-0.217803	-0.34737	-0.379631	-0.315614	-0.182917	-0.0253358	0.110923	0.190294
Prdm5	ENSMUSG00000029913	TRUE	FALSE	0	0.0158946	Harmonic	0.584648	0.228523	27.4947	2.25252	17.6379	0.0187392	-0.0255065	0.507246	0.00033888	0.000490633	0.00485982	0.486343	0.22016	-0.133022	-0.0571895	0.249104	0.0271087	-0.542353	-0.80335	-0.684971	-0.602048	-0.217751	0.627469	0.799031	0.591218	0.280583	0.281958	0.219513	-0.431497	-0.0294724	0.475373	-0.062178	-0.635185	-0.382075	0.221589	0.523725	0.446555	0.285256	0.0750891	-0.139901	-0.316072	-0.419001	-0.430158	-0.350158	-0.198035	-0.00682107	0.183581	0.334679	0.417138	0.416423	0.335282	0.192646	0.0192929	-0.148748	-0.27765	-0.342561	-0.332353	-0.251441	-0.118406
Gfpt1	ENSMUSG00000029992	TRUE	FALSE	0	-0.0101233	Harmonic	0.875048	0.219814	28.5841	7.1037	24.8513	-0.15094	0.0025258	0.688406	2.62e-07	1.55e-06	1.54e-05	0.0407931	0.175959	0.339415	0.570878	0.636101	0.470854	0.530787	0.434303	-0.410263	-1.50494	-2.00267	-1.65635	-0.829446	-0.145355	0.377029	0.569954	0.312519	0.465396	1.06334	1.26912	0.569632	-0.175189	-0.425824	-0.611048	-0.088894	0.317012	0.64127	0.819884	0.815542	0.625335	0.282024	-0.151532	-0.593842	-0.960065	-1.17825	-1.20343	-1.02682	-0.678233	-0.221165	0.258751	0.669732	0.931371	0.990322	0.831108	0.47987	0.000194815	-0.518342	-0.976863
Nfu1	ENSMUSG00000029993	TRUE	FALSE	0	0.0611605	Damped	2.01328	0.278511	22.5599	4.65187	5.85727	0.0274588	0.0188646	0.565217	5.04e-05	9.69e-05	0.000959725	-0.927954	-0.919323	-0.52391	0.337565	1.03581	1.06011	0.706137	0.273825	-0.166108	-0.683006	-0.574881	0.241176	0.376582	-0.585499	-0.659044	0.385016	0.804052	0.880781	0.441305	-0.370807	-0.272741	0.122825	-0.204631	-0.735015	-1.10023	-0.735557	-0.193187	0.350265	0.738204	0.876842	0.754966	0.437659	0.0387827	-0.317429	-0.533329	-0.562911	-0.419109	-0.163289	0.117997	0.340829	0.44778	0.4214	0.284634	0.0895702	-0.100918	-0.232512	-0.274105	-0.224084
Cct7	ENSMUSG00000030007	TRUE	FALSE	0	0.0527974	Damped	2.04108	0.248734	25.2607	6.1707	0.452218	-0.0702184	-0.00760093	0.630435	3.95e-06	1.23e-05	0.000122175	-0.314257	-0.131787	0.217982	0.602638	0.837453	0.771444	0.640237	0.235657	-1.03079	-1.84257	-1.49051	-0.674638	0.215014	0.230787	0.262575	0.565447	0.0562076	0.0165061	0.597327	0.57707	0.162768	0.165388	0.0284615	-0.549708	-0.502605	0.109442	0.618368	0.916136	0.954648	0.750928	0.376632	-0.0640888	-0.46207	-0.729028	-0.816002	-0.720798	-0.483817	-0.174384	0.128267	0.354424	0.45915	0.430256	0.287851	0.0764341	-0.147907	-0.331697	-0.436252	-0.445193
Lrig1	ENSMUSG00000030029	TRUE	FALSE	0	0.0377305	Damped	1.80306	0.257888	24.364	0.0140464	24.3095	-0.0526873	-0.0127771	0.623188	5.37e-06	1.57e-05	0.000155787	-0.175637	0.38164	0.662183	0.619277	0.782248	0.749264	0.0703723	-1.11155	-1.75324	-1.31047	-0.51995	-0.316796	-0.559626	-0.384253	0.394859	1.0936	1.2159	1.02962	0.372061	-0.501296	-0.704439	-0.118801	0.319002	0.00283245	-0.125007	0.495552	0.932896	1.09017	0.948102	0.564247	0.0528768	-0.447919	-0.812749	-0.959589	-0.867293	-0.576492	-0.174873	0.228336	0.531444	0.665367	0.608667	0.389482	0.0748378	-0.249062	-0.49995	-0.619929	-0.58829	-0.424023
Rab43	ENSMUSG00000030055	TRUE	FALSE	0	-0.0404366	Forced	0.30783	0.24219	25.9432	4.93812	5.55375	-0.0799926	0.00543552	0.65942	1.08e-06	4.53e-06	4.49e-05	-0.539056	-0.0488221	0.288676	0.0383011	0.114522	0.172929	0.391665	1.06961	0.747982	-0.139749	0.00179119	0.295743	-0.768152	-1.57473	-0.841358	-0.646374	-1.00759	-0.200986	0.787724	0.885719	0.71056	0.466123	0.071255	-0.209145	-0.519371	-0.512127	-0.400012	-0.201242	0.0435237	0.279107	0.447894	0.503537	0.423079	0.214469	-0.0827578	-0.404354	-0.67478	-0.824483	-0.807173	-0.612959	-0.273798	0.140691	0.53685	0.817553	0.905352	0.762813	0.404926	-0.100103
Copg1	ENSMUSG00000030058	TRUE	FALSE	0	0.0782415	Damped	2.67634	0.220069	28.551	6.23885	0.201444	-0.050683	0.0139226	0.637681	2.89e-06	9.68e-06	9.59e-05	-1.08968	-0.330532	0.109354	0.119016	0.654875	0.92929	0.808781	0.951922	0.416633	-0.816944	-0.993713	-0.265907	-0.0797432	-0.288503	-0.264501	-0.285727	-0.245178	-0.0546013	0.0488272	0.159978	0.221487	0.655857	0.591608	-0.537817	-0.995928	-0.476494	0.0451668	0.473825	0.744965	0.832075	0.745965	0.527393	0.235311	-0.0664938	-0.321704	-0.490639	-0.555061	-0.518388	-0.401937	-0.23845	-0.0644836	0.0867937	0.191146	0.236387	0.222847	0.161504	0.0704433	-0.0294636
Tmf1	ENSMUSG00000030059	TRUE	FALSE	0	-0.0463799	Forced	0.220436	0.218388	28.7707	7.36486	23.8177	-0.0528504	-0.0278738	0.492754	0.00052167	0.000712884	0.00706126	0.0198346	0.557389	0.323484	-0.196767	-0.374461	-0.0634487	0.812981	0.820453	-0.265876	-1.21267	-1.39896	-0.882282	-0.0653705	0.311772	0.346358	0.326055	0.10207	0.404485	1.04946	0.821504	0.0426825	-0.197835	-0.3709	-0.707594	0.046127	0.182734	0.285754	0.33143	0.305102	0.205009	0.0438912	-0.152131	-0.347457	-0.503163	-0.584424	-0.567839	-0.447196	-0.236382	0.0314332	0.308513	0.540639	0.677266	0.681933	0.540886	0.268018	-0.0952008	-0.485299	-0.827289
Hmces	ENSMUSG00000030060	TRUE	FALSE	0	0.0836157	Damped	3.42143	0.258284	24.3266	4.83733	5.5979	0.0471857	-0.000681821	0.550725	8.35e-05	0.000147233	0.00145837	-1.59137	-1.0433	-0.322615	-0.033182	0.191478	1.0383	1.86978	1.49785	0.210569	-0.582389	-0.516252	-0.0682957	0.277388	0.00943186	-0.423865	-0.122501	0.100455	-0.182842	0.179887	0.644889	0.477502	0.221478	-0.383979	-1.22228	-1.56182	-1.19451	-0.577733	0.0980817	0.65728	0.979998	1.02311	0.819061	0.456192	0.0483979	-0.296896	-0.504212	-0.543703	-0.431481	-0.218566	0.0270587	0.239819	0.372337	0.404311	0.343342	0.218771	0.0710935	-0.0597345	-0.144064
Uba3	ENSMUSG00000030061	TRUE	FALSE	0	-0.0167987	Harmonic	0.562508	0.244052	25.7453	1.43524	19.8644	0.0437966	-0.0168574	0.608696	9.73e-06	2.53e-05	0.000250815	0.793627	0.588488	0.0956154	-0.194123	-0.364213	-0.317774	-0.175795	-0.519777	-1.01399	-1.19368	-0.836064	0.139884	0.923411	0.823414	0.899095	1.37948	0.84643	-0.119457	-0.188649	-0.218553	-0.809646	-0.893124	-0.242192	0.471836	0.631543	0.708835	0.630624	0.410195	0.0951064	-0.24295	-0.52437	-0.680297	-0.669365	-0.488473	-0.174827	0.201523	0.553225	0.795805	0.867847	0.746395	0.453718	0.053562	-0.362588	-0.696321	-0.865459	-0.824159	-0.57505	-0.17027
Klf15	ENSMUSG00000030087	TRUE	FALSE	0	-0.0202035	Harmonic	0.540255	0.276504	22.7236	3.05266	11.6835	-0.00389101	0.0252048	0.673913	5.41e-07	2.67e-06	2.65e-05	-0.433008	-0.0414572	-0.110201	-0.334539	-0.477115	-0.379364	0.591992	1.09805	1.00949	1.08494	0.725326	-0.0579602	-0.734709	-0.958551	-0.907875	-0.738273	-0.451232	-0.0294096	0.167942	0.204744	0.737563	1.0469	0.172936	-0.922574	-0.11719	-0.444223	-0.650613	-0.668519	-0.484715	-0.146871	0.248456	0.583218	0.752948	0.69914	0.428967	0.0158032	-0.420396	-0.747713	-0.861955	-0.719538	-0.353259	0.134543	0.60029	0.901207	0.938835	0.690856	0.221028	-0.336683
Aldh1l1	ENSMUSG00000030088	TRUE	FALSE	0	0.0898935	Damped	4.76046	0.211883	29.654	9.47184	14.6049	0.0861077	-0.000634197	0.644928	2.1e-06	7.57e-06	7.5e-05	1.90384	0.987267	-0.421962	-1.04708	-0.810958	-0.565069	-0.544608	-0.910794	-1.2878	-0.894648	0.127329	1.068	1.31633	0.814747	0.466706	0.510548	0.224622	-0.175065	-0.346881	-0.44367	-0.18801	0.276329	0.215831	-0.256048	1.68064	0.889693	0.093017	-0.573732	-1.0192	-1.20446	-1.14102	-0.880529	-0.499452	-0.0820705	0.295067	0.574813	0.725892	0.74393	0.64777	0.472462	0.260674	0.0542184	-0.112872	-0.218823	-0.255778	-0.228844	-0.153087	-0.0493507
Slc41a3	ENSMUSG00000030089	TRUE	FALSE	0	0.00611313	Harmonic	0.941817	0.227281	27.645	2.1018	18.3974	0.0417039	-0.0237355	0.543478	0.00010671	0.000181201	0.00179484	0.155069	0.608948	0.993882	0.408869	-0.727887	-1.07792	-0.673661	-0.40294	-0.629787	-0.930821	-0.938213	-0.427334	0.75295	1.7162	1.70984	0.990254	0.141964	-0.175978	0.048506	0.025241	-0.431757	-0.567855	-0.297479	-0.191185	0.929469	0.869549	0.643222	0.298204	-0.0944076	-0.454768	-0.710516	-0.811289	-0.738624	-0.509301	-0.17152	0.205204	0.54434	0.777878	0.859949	0.775826	0.544512	0.214495	-0.146396	-0.464926	-0.677301	-0.741933	-0.64757	-0.415195
Xpc	ENSMUSG00000030094	TRUE	FALSE	0	-0.0198799	Harmonic	0.512634	0.213582	29.4181	1.31183	23.2761	-0.0824962	-0.0115891	0.717391	5.53e-08	4.85e-07	4.8e-06	-0.442402	0.433366	0.558156	0.699204	0.677673	0.115566	0.0493252	0.0034071	-0.965149	-1.59229	-0.788729	-0.192459	-0.193667	0.0489929	0.0924935	0.00186613	0.415235	0.848926	0.754234	0.667671	0.507947	0.120613	-0.376463	-1.00862	0.180805	0.395936	0.531893	0.560488	0.472111	0.278255	0.0102585	-0.28565	-0.556236	-0.750761	-0.8304	-0.775862	-0.591725	-0.306562	0.0313338	0.362021	0.624454	0.767647	0.760458	0.598107	0.304128	-0.072806	-0.46681	-0.806187
Slc6a6	ENSMUSG00000030096	TRUE	FALSE	0	-0.0157912	Harmonic	0.764793	0.274902	22.8561	3.15697	11.3721	-0.00772311	0.0235772	0.717391	5.53e-08	4.85e-07	4.8e-06	-0.281098	-0.351746	-0.507205	-0.618565	-0.460329	0.0402597	0.732131	1.38412	1.45494	1.02122	0.538071	0.0113768	-0.509319	-0.947258	-1.08272	-1.06223	-1.01663	-0.565805	0.36367	1.2516	1.18312	0.459588	-0.203958	-0.732596	-0.226876	-0.650842	-0.895675	-0.882253	-0.606312	-0.142125	0.377235	0.797891	0.990609	0.89032	0.517678	-0.0243785	-0.578836	-0.979927	-1.10253	-0.900959	-0.425228	0.19089	0.767254	1.12986	1.16317	0.846652	0.263926	-0.418909
Bhlhe40	ENSMUSG00000030103	TRUE	FALSE	0	0.0507237	Damped	1.48771	0.211467	29.7123	10.4851	9.84219	0.118141	0.0217672	0.427536	0.00298942	0.00345013	0.0341742	0.0674668	-0.247762	-0.452524	-0.529587	-0.539593	-0.563885	-0.254205	0.110432	0.10407	0.902243	1.89036	1.10468	-0.133042	-0.406027	0.0370367	0.210416	-0.270736	-0.129281	0.328652	-0.0367548	-0.673012	-0.440885	0.0453284	-0.115864	-0.026715	-0.370735	-0.598481	-0.682463	-0.622278	-0.442062	-0.184023	0.100476	0.360532	0.554304	0.655256	0.655184	0.563847	0.405572	0.213716	0.0241257	-0.131197	-0.229159	-0.258646	-0.221252	-0.129784	-0.00500447	0.128666	0.247653
Edem1	ENSMUSG00000030104	TRUE	FALSE	0	0.0110213	Harmonic	1.22538	0.258845	24.2739	0.109892	23.8494	-0.0258426	-0.0127116	0.731884	2.4e-08	2.67e-07	2.65e-06	0.315372	0.325377	0.28885	0.496287	0.638758	0.463802	0.0909328	-0.761915	-1.64656	-1.84701	-1.42878	-0.510006	0.401638	0.533693	0.565969	1.11688	1.30266	0.915534	0.31926	-0.247958	-0.57642	-0.599242	-0.302991	0.0882195	0.0370588	0.570471	0.937619	1.04692	0.875649	0.47434	-0.047927	-0.553081	-0.910499	-1.03072	-0.887732	-0.52436	-0.0396353	0.438099	0.785109	0.914259	0.796807	0.468588	0.0193097	-0.431883	-0.767945	-0.90424	-0.809778	-0.514087
Usp18	ENSMUSG00000030107	TRUE	FALSE	0	0.00337406	Harmonic	0.495879	0.243685	25.784	5.74614	2.20385	-0.03422	0.00838464	0.572464	3.88e-05	7.8e-05	0.00077254	-0.339667	-0.271445	-0.16747	-0.0380308	0.415037	0.714505	0.575348	0.294089	-0.150626	-0.431884	-0.592397	-0.525384	-0.208668	-0.210652	0.10935	0.434281	0.00845726	0.0401502	0.41765	-0.038565	0.207512	0.987494	-0.0740878	-1.1665	-0.399751	-0.210149	0.0190102	0.234274	0.385774	0.438778	0.381647	0.228381	0.0151976	-0.208021	-0.389401	-0.487126	-0.479078	-0.367836	-0.179913	0.0405605	0.242195	0.37832	0.417783	0.352073	0.19715	-0.0104298	-0.222135	-0.388804
Slc6a13	ENSMUSG00000030108	TRUE	FALSE	0	0.00851378	Harmonic	1.02491	0.225309	27.8869	9.08574	15.4482	0.0992884	-0.0164735	0.594203	1.72e-05	4.02e-05	0.000397798	0.660569	0.415979	0.0295966	-0.376494	-0.722622	-0.809603	-0.525897	-0.292091	-0.436101	-0.631689	-0.636482	0.296346	2.00284	2.13558	0.921026	0.207567	-0.243393	-0.481752	-0.39597	-0.338702	-0.345591	-0.317676	-0.136706	-0.00865083	0.895972	0.587448	0.187465	-0.223225	-0.563117	-0.766098	-0.794285	-0.645048	-0.350934	0.0273689	0.413526	0.730938	0.917908	0.939616	0.794553	0.51426	0.156525	-0.206504	-0.50285	-0.674955	-0.690836	-0.549986	-0.282942	0.0552843
Mfap5	ENSMUSG00000030116	TRUE	FALSE	0	-0.0195788	Harmonic	0.527603	0.24597	25.5446	8.0061	18.54	0.0597063	-0.0115588	0.521739	0.000216379	0.000331404	0.00328262	0.219893	0.516533	0.466319	-0.283942	-0.70497	-0.567698	-0.406989	-0.307139	-0.347524	-0.611684	-0.801	-0.334871	1.01388	2.31046	1.98129	0.413422	-0.408659	-0.360594	-0.50644	-0.688575	-0.421272	-0.0556901	-0.00195484	-0.0762541	0.68343	0.660477	0.491074	0.210411	-0.117967	-0.416419	-0.611452	-0.651689	-0.521204	-0.244786	0.116432	0.478333	0.753277	0.871189	0.797233	0.541663	0.159137	-0.262751	-0.623375	-0.832928	-0.834615	-0.619727	-0.23167	0.242468
Plxnd1	ENSMUSG00000030123	TRUE	FALSE	0	0.112064	Damped	6.058	0.238608	26.3326	6.01957	1.1048	-0.0880426	0.00240593	0.666667	7.67e-07	3.47e-06	3.44e-05	-1.1307	-0.666141	-0.0497946	0.77674	1.73749	1.45954	0.689951	0.451436	-0.54969	-1.11524	-0.473574	-0.431356	-0.838456	-0.638506	-0.227644	-0.00526485	0.159232	0.117519	-0.00342077	0.13141	0.0944011	-0.112278	0.205609	0.496399	-1.47922	-0.487904	0.388734	0.988755	1.2411	1.16233	0.835552	0.379511	-0.0836146	-0.454685	-0.673888	-0.725466	-0.632194	-0.442835	-0.216637	-0.00872385	0.140707	0.211868	0.205461	0.138412	0.0370441	-0.0703631	-0.159935	-0.216352
Tmcc1	ENSMUSG00000030126	TRUE	FALSE	0	-0.00971748	Harmonic	0.561252	0.272815	23.031	0.724682	20.3747	-0.0128396	-0.0177901	0.601449	1.3e-05	3.2e-05	0.000316745	0.97698	0.667874	0.0997463	-0.139254	-0.263615	-0.55254	-0.35517	-0.277986	-0.676004	-0.9714	-0.728728	-0.087591	0.813335	1.38606	0.749516	0.340405	-0.020632	-0.867039	-0.739932	-0.191246	-0.206514	-0.00174774	0.539542	0.56357	0.4756	0.602462	0.551328	0.333703	0.0101566	-0.326485	-0.577732	-0.66821	-0.568224	-0.303366	0.0519102	0.395166	0.625477	0.673072	0.520403	0.208322	-0.174757	-0.517859	-0.719557	-0.717912	-0.509417	-0.15117	0.254685	0.590032
Gabarapl1	ENSMUSG00000030161	TRUE	FALSE	0	-0.0176737	Harmonic	0.689899	0.231767	27.11	5.44024	3.63703	-0.106501	0.0260298	0.702899	1.23e-07	8.8e-07	8.72e-06	-0.203269	-0.102249	-0.170349	-0.258962	-0.0964053	0.651701	1.42232	1.28736	0.758028	0.232624	-0.262858	-0.548273	-1.01576	-1.49952	-1.46752	-1.29101	-0.709553	0.367149	0.815655	0.625093	0.553677	0.616831	0.358252	0.0140495	-0.901206	-0.761494	-0.47585	-0.100474	0.287112	0.603968	0.779385	0.770537	0.5727	0.221631	-0.212657	-0.639735	-0.967466	-1.12178	-1.06323	-0.796755	-0.372206	0.124777	0.589888	0.921924	1.04467	0.924182	0.577637	0.0714494
Adipor2	ENSMUSG00000030168	TRUE	FALSE	0	0.0111407	Harmonic	1.04012	0.273443	22.978	4.46642	6.64403	0.0393007	0.00100909	0.652174	1.51e-06	5.9e-06	5.84e-05	-0.610762	-0.431357	-0.387712	-0.336076	0.195025	0.879031	1.50334	1.43363	0.162442	-1.03642	-1.03636	-0.485585	-0.369281	-0.74312	-0.39803	0.576878	0.630798	0.287513	0.751932	0.827408	0.0108366	-0.250321	-0.358439	-0.743759	-0.900969	-0.772529	-0.41263	0.0697649	0.532738	0.843106	0.91466	0.732013	0.353477	-0.107388	-0.515764	-0.754952	-0.759652	-0.533674	-0.147318	0.284382	0.635841	0.807396	0.753502	0.494681	0.110142	-0.286368	-0.580155	-0.688695
Wnt5b	ENSMUSG00000030170	TRUE	FALSE	0	0.0702962	Damped	2.02605	0.273242	22.995	7.95519	16.8758	-0.0197012	-0.0201093	0.521739	0.000216379	0.000331404	0.00328262	1.26591	0.298066	-0.0592507	0.00877911	-0.481049	-0.92507	-1.09916	-0.574702	0.296578	0.523294	0.269043	0.0589614	0.00593114	0.0608733	0.379203	0.268915	-0.557919	-0.864521	-0.315522	0.277646	0.357128	0.0848805	0.23798	0.364585	1.00611	0.639591	0.139098	-0.339599	-0.667182	-0.773018	-0.656966	-0.380174	-0.040151	0.260922	0.445022	0.476656	0.367087	0.165089	-0.0614406	-0.246734	-0.345037	-0.340615	-0.248162	-0.104752	0.0433326	0.15459	0.20313	0.183776
Kdm5a	ENSMUSG00000030180	TRUE	FALSE	0	0.0293185	Harmonic	1.53814	0.254608	24.6779	4.77413	5.92696	0.00587389	0.010852	0.746377	9.95e-09	1.42e-07	1.41e-06	-1.0712	-0.711178	-0.357967	-0.29412	-0.0635743	0.952028	1.99782	1.57856	0.339012	-0.167691	-0.2718	-0.692952	-0.647977	-0.187827	-0.234064	-0.567148	-0.568723	0.0543515	0.713282	0.740015	0.513869	0.249351	-0.410211	-0.850549	-1.17283	-1.03138	-0.64153	-0.11381	0.413447	0.809904	0.984987	0.908013	0.612369	0.183607	-0.264681	-0.620544	-0.801259	-0.772119	-0.55228	-0.206958	0.17132	0.487148	0.665995	0.671442	0.512017	0.236528	-0.0803009	-0.357779
Lrp6	ENSMUSG00000030201	TRUE	FALSE	0	-0.0332102	Forced	0.359254	0.257524	24.3984	5.19024	4.24405	-0.00340175	-0.00882837	0.536232	0.000135697	0.000222333	0.00220226	-0.122477	0.0920919	-0.358122	-0.811959	0.0282958	1.0288	1.35609	0.731936	-0.356466	-0.976594	-1.14053	-0.652184	0.0322487	0.0148756	-0.402724	-0.277964	0.552627	1.27008	1.01716	0.346698	0.247991	0.106202	-0.548554	-1.07028	-0.449399	-0.308386	-0.0755373	0.192733	0.426596	0.560693	0.552053	0.3932	0.116607	-0.211307	-0.505739	-0.685079	-0.693117	-0.515922	-0.188503	0.211261	0.580656	0.818097	0.850561	0.655228	0.26907	-0.217003	-0.678921	-0.9906
Ddx47	ENSMUSG00000030204	TRUE	FALSE	0	0.0106283	Harmonic	0.696158	0.232223	27.0566	5.61942	2.85832	-0.0392185	0.00521276	0.413043	0.00423345	0.00475371	0.0470865	-0.110087	-0.151652	-0.557286	-0.595941	0.328221	0.977149	0.993944	0.974445	0.39137	-0.650428	-0.705214	-0.255907	-0.303636	-0.593328	-0.819505	-0.198807	0.599332	0.177567	-0.377279	-0.209255	0.377165	1.12187	0.598278	-0.755607	-0.627986	-0.457443	-0.202772	0.0808454	0.333316	0.502345	0.554234	0.480566	0.299431	0.0510799	-0.210986	-0.431515	-0.565129	-0.585631	-0.491101	-0.303785	-0.0649207	0.174311	0.363727	0.464648	0.457769	0.3468	0.157204	-0.0695998
Emp1	ENSMUSG00000030208	TRUE	FALSE	0	0.0217038	Harmonic	1.10599	0.225365	27.88	2.07399	18.6772	0.00889006	-0.0242836	0.514493	0.000271385	0.000402656	0.00398839	0.346029	0.824597	0.777538	-0.0388411	-0.448221	-0.534667	-0.522156	-0.382665	-0.696811	-1.18595	-1.3302	-0.582658	0.990049	1.85634	1.40561	0.480869	-0.0182593	-0.0755079	-0.0588813	-0.0802701	-0.0422844	-0.000575597	-0.233792	-0.393254	0.908058	0.859836	0.646951	0.318104	-0.0573532	-0.403883	-0.654825	-0.765076	-0.719013	-0.532301	-0.247492	0.0754463	0.371628	0.584162	0.674964	0.631416	0.467757	0.221151	-0.0565644	-0.309659	-0.489594	-0.564226	-0.523406	-0.380036
Atf7ip	ENSMUSG00000030213	TRUE	FALSE	0	-0.0531217	Forced	0.249239	0.26715	23.5193	1.29701	18.6643	-0.00632247	-0.000141491	0.644928	2.1e-06	7.57e-06	7.5e-05	0.959064	0.0679765	-0.273057	0.0871697	0.311801	-0.22701	-0.943875	-0.921677	-0.762241	-0.17027	0.835335	1.02134	0.533209	-0.000397317	0.128085	0.318201	-0.177603	-0.492065	-0.778313	-1.25686	-0.973059	0.249773	1.15128	1.17284	0.389386	0.390929	0.274688	0.0619763	-0.194859	-0.424502	-0.555713	-0.5385	-0.361337	-0.0588984	0.293052	0.59556	0.753257	0.703086	0.436644	0.00880462	-0.471485	-0.867488	-1.05217	-0.94701	-0.550738	0.0516086	0.704272	1.21909
Plbd1	ENSMUSG00000030214	TRUE	FALSE	0	-0.0128395	Harmonic	0.683137	0.221806	28.3274	5.42059	3.88897	-0.0646198	0.0255551	0.702899	1.23e-07	8.8e-07	8.72e-06	-0.081261	-0.103928	-0.488526	-0.514886	0.0936552	0.486774	0.852619	1.24422	1.00332	0.443585	0.382752	0.327096	-0.664119	-1.62124	-1.60429	-1.28731	-0.823227	-0.0886653	0.308242	0.226574	0.206779	0.613789	0.749942	0.438193	-0.831386	-0.770015	-0.568611	-0.263058	0.0893873	0.420775	0.665523	0.773344	0.719516	0.510399	0.182993	-0.201524	-0.569176	-0.847369	-0.979182	-0.934937	-0.718739	-0.368544	0.0504064	0.45768	0.773045	0.932218	0.899898	0.677448
Mgp	ENSMUSG00000030218	TRUE	FALSE	0	-0.0170942	Harmonic	0.625401	0.271871	23.1109	1.38264	18.0253	-0.0351737	0.0258471	0.768116	2.43e-09	5.41e-08	5.36e-07	0.331966	0.346397	0.324179	-0.211771	-0.552615	-0.578342	-0.6932	-0.51961	-0.280049	-0.113477	0.609638	1.0808	1.05156	1.29884	0.825356	-0.427853	-1.18417	-1.37904	-1.17457	-0.401626	0.280783	0.409457	0.446894	0.469746	0.694223	0.602428	0.32017	-0.0762738	-0.474434	-0.757426	-0.838127	-0.685797	-0.337074	0.112449	0.534248	0.803471	0.835737	0.613329	0.192713	-0.309465	-0.748547	-0.993373	-0.965279	-0.663026	-0.165853	0.386994	0.835072	1.04313
Plekha5	ENSMUSG00000030231	TRUE	FALSE	0	-0.00749121	Harmonic	0.524464	0.248837	25.2502	0.935705	21.4899	0.0189014	-0.0256138	0.550725	8.35e-05	0.000147233	0.00145837	-0.160286	0.485714	0.779122	-0.0911158	-0.46518	-0.0241016	-0.0939639	-0.401576	-0.52903	-0.951825	-1.25648	-0.432939	0.883827	1.32934	1.24471	0.690483	-0.0704779	0.196349	0.470559	-0.172265	-0.571433	-0.283933	-0.116045	-0.335395	0.381357	0.545759	0.583831	0.484358	0.269583	-0.00972299	-0.286247	-0.492339	-0.576549	-0.516448	-0.324552	-0.0457879	0.253	0.499063	0.631445	0.616065	0.454452	0.183911	-0.131057	-0.414116	-0.595579	-0.629547	-0.505488	-0.251348
Golt1b	ENSMUSG00000030245	TRUE	FALSE	0	-0.0238124	Harmonic	0.34423	0.267128	23.5212	4.98531	4.85863	0.0303471	-0.0122825	0.492754	0.00052167	0.000712884	0.00706126	0.174369	0.368803	-0.248122	-0.598264	-0.297822	0.357925	1.1889	1.10493	-0.149237	-1.24637	-1.17876	-0.661857	-0.448119	-0.156165	0.264329	0.441081	0.714845	0.901904	0.421402	0.0542826	0.202538	0.100381	-0.278259	-0.740271	-0.367473	-0.2401	-0.029166	0.209078	0.407825	0.508307	0.476992	0.316409	0.0661781	-0.206506	-0.42475	-0.52348	-0.468631	-0.268397	0.0270454	0.337843	0.575855	0.669461	0.584844	0.337513	-0.00973317	-0.362453	-0.620037	-0.704172
Kcnj8	ENSMUSG00000030247	TRUE	FALSE	0	-0.00558867	Harmonic	0.908962	0.235486	26.6817	5.36014	3.91973	-0.0857695	0.0176102	0.710145	8.28e-08	6.53e-07	6.47e-06	-0.407598	-0.387017	-0.676533	-0.387855	0.761397	1.32421	1.01943	0.910947	0.864126	0.241859	-0.342248	-0.514843	-0.798558	-1.13722	-1.41514	-1.36488	-0.47542	0.518447	0.58122	0.541115	0.909776	0.658114	0.00959347	-0.334529	-1.02717	-0.853816	-0.510317	-0.0699824	0.371844	0.718421	0.892778	0.854795	0.610405	0.210807	-0.258232	-0.694774	-1.00285	-1.11355	-1.00042	-0.685707	-0.236072	0.251533	0.67075	0.929003	0.967927	0.776531	0.394143	-0.0976425
Mtmr14	ENSMUSG00000030269	TRUE	FALSE	0	-0.00433275	Harmonic	0.803831	0.221219	28.4025	6.27251	0.0482624	-0.121223	0.0260029	0.666667	7.67e-07	3.47e-06	3.44e-05	-0.603022	0.056382	0.249815	0.189633	0.5492	0.741161	0.694061	0.540021	0.242249	-0.018895	-0.241122	-0.616074	-1.10042	-1.30499	-1.14344	-1.00478	-0.312623	1.09852	1.29146	0.267186	0.00800399	0.502472	0.370343	-0.215652	-0.68548	-0.368231	-0.000442138	0.347185	0.607231	0.728632	0.686699	0.488121	0.169946	-0.20732	-0.571215	-0.851233	-0.99248	-0.966424	-0.776651	-0.458444	-0.0722371	0.307855	0.608257	0.770167	0.76106	0.58121	0.26392	-0.130631
Cidec	ENSMUSG00000030278	TRUE	FALSE	0	0.0444303	Damped	2.5039	0.248859	25.248	2.83579	13.8528	0.0885667	0.00633337	0.818841	5.46e-11	3.82e-09	3.78e-08	1.26433	0.549937	-0.697598	-1.4175	-1.12029	-0.765597	-0.434002	0.140429	0.491413	0.751822	1.31656	1.39881	0.678469	-0.0194422	-0.33417	-0.233787	-0.335148	-0.980152	-1.09212	-0.475105	-0.0612304	0.264819	0.595787	0.503777	0.949771	0.154389	-0.588766	-1.11024	-1.30686	-1.16024	-0.733871	-0.151308	0.437851	0.895184	1.12489	1.09257	0.828061	0.413009	-0.042671	-0.428897	-0.661199	-0.698308	-0.548136	-0.261748	0.0822611	0.398496	0.61532	0.690451
Cmas	ENSMUSG00000030282	TRUE	FALSE	0	0.0363658	Damped	1.55128	0.213611	29.4141	0.781656	25.7549	-0.134889	0.00589116	0.528986	0.000171748	0.00027274	0.00270155	-0.388524	0.204553	0.500481	0.594745	0.592524	0.490342	0.745415	0.717117	-0.214317	-1.36132	-1.99026	-1.44834	-0.0528299	0.381306	0.00879062	-0.256809	-0.273806	0.198576	0.471034	0.26715	0.260583	0.681681	0.437812	-0.312081	-0.23064	0.226242	0.588014	0.798179	0.830672	0.692283	0.419165	0.0684598	-0.293152	-0.601761	-0.807199	-0.880829	-0.819042	-0.642125	-0.389047	-0.109343	0.146279	0.334873	0.42821	0.416673	0.309633	0.132482	-0.078929	-0.285282
Emc3	ENSMUSG00000030286	TRUE	FALSE	0	0.00354951	Harmonic	0.897657	0.27011	23.2616	3.83564	9.06132	0.0214038	0.011825	0.76087	3.94e-09	7.44e-08	7.37e-07	-0.0169394	-0.407894	-0.867247	-0.65639	-0.148736	0.605083	1.4605	1.40887	0.798952	0.0308108	-0.27398	-0.259656	-0.66338	-1.02846	-0.812944	-0.368913	-0.231673	0.0108291	0.50849	0.837266	0.600761	0.216025	-0.194028	-0.558001	-0.628115	-0.829854	-0.78857	-0.517697	-0.0957383	0.356482	0.710405	0.866277	0.781262	0.481193	0.0527519	-0.381555	-0.698425	-0.808758	-0.682701	-0.357703	0.0725909	0.485314	0.763454	0.829024	0.664919	0.319338	-0.108356	-0.496197
Itpr2	ENSMUSG00000030287	TRUE	FALSE	0	0.00438499	Harmonic	1.19874	0.220492	28.4962	6.32806	28.2927	-0.157719	0.0215104	0.804348	1.76e-10	8.62e-09	8.54e-08	-0.753828	-0.319867	0.0467653	0.552362	1.20026	1.12402	0.675367	0.373612	0.0312825	-0.215416	-0.127058	-0.383756	-1.29861	-1.84025	-1.4773	-0.833194	-0.0620812	0.802365	0.974055	0.769771	0.641348	0.370972	0.0499067	-0.19157	-0.8989	-0.450088	0.0505063	0.507059	0.832973	0.967296	0.886111	0.606766	0.184211	-0.299798	-0.752512	-1.08795	-1.24324	-1.19036	-0.941203	-0.544955	-0.0783906	0.368986	0.71211	0.886519	0.860459	0.640645	0.270647	-0.177731
Med21	ENSMUSG00000030291	TRUE	FALSE	0	-0.0290308	Harmonic	0.365585	0.281325	22.3342	-0.722	2.56642	0.0375478	-0.0197081	0.528986	0.000171748	0.00027274	0.00270155	0.370831	0.255444	-0.159241	-0.126811	0.31431	0.463177	0.28835	-0.37318	-0.922931	-1.23515	-1.27491	-0.269076	0.755391	0.745904	0.396423	0.562755	0.869975	0.543781	0.365461	-0.0923053	-1.09849	-0.787774	0.0899833	0.318084	-0.134362	0.130866	0.38225	0.538956	0.545451	0.390689	0.114283	-0.203068	-0.462812	-0.578838	-0.505628	-0.25517	0.103421	0.462484	0.707771	0.754415	0.575696	0.215021	-0.223697	-0.605499	-0.805467	-0.749091	-0.438987	0.0413169
Tmtc1	ENSMUSG00000030306	TRUE	FALSE	0	0.0528809	Damped	2.64884	0.222884	28.1904	3.03941	14.5536	0.110894	-0.0118843	0.615942	7.25e-06	2.01e-05	0.000199013	0.910793	0.614913	0.320183	-0.35705	-1.33246	-1.5703	-0.967951	-0.28585	-0.170138	-0.190055	0.0770322	0.606233	1.52657	1.78706	1.10881	0.153714	-0.724168	-0.727322	-0.180342	-0.00113374	-0.00733541	0.0865334	-0.11219	-0.54082	1.29452	0.656239	-0.0205246	-0.604657	-0.995622	-1.1393	-1.03348	-0.723112	-0.287077	0.180026	0.587252	0.86404	0.971437	0.906251	0.698058	0.400357	0.0781071	-0.205637	-0.401388	-0.48117	-0.441622	-0.302155	-0.0990205	0.123196
Caprin2	ENSMUSG00000030309	TRUE	FALSE	0	-0.0430873	Forced	0.341498	0.244454	25.7029	5.75302	2.16875	-0.047993	0.00511135	0.782609	8.9e-10	2.81e-08	2.78e-07	-0.169341	-0.0194937	-0.333598	-0.288453	0.665764	1.11909	0.624716	0.0582347	-0.29965	-0.508168	-0.58406	-0.706307	-0.777049	-0.639193	-0.310768	-0.163899	0.216032	1.42262	1.7974	0.540751	-0.131316	0.18037	-0.378386	-1.18053	-0.423544	-0.229868	0.0260814	0.286802	0.488438	0.575957	0.517509	0.314369	0.00360176	-0.347855	-0.657006	-0.84382	-0.851225	-0.661249	-0.302969	0.150422	0.595695	0.922331	1.03912	0.898372	0.511622	-0.0479149	-0.657828	-1.17227
Dennd5b	ENSMUSG00000030313	TRUE	FALSE	0	-0.010792	Harmonic	0.623148	0.223606	28.0993	6.04338	1.07246	-0.110683	0.0127072	0.652174	1.51e-06	5.9e-06	5.84e-05	-0.118597	-0.095993	-0.184683	-0.291828	0.0867974	0.875395	1.4366	1.12512	0.135419	-0.798921	-0.808517	-0.392322	-0.466511	-0.81028	-0.955654	-0.791902	-0.333522	0.288318	0.411865	0.261218	0.682027	0.997377	0.189588	-0.474391	-0.660046	-0.431277	-0.133737	0.174881	0.433423	0.589362	0.609436	0.486688	0.242422	-0.0774213	-0.41086	-0.691856	-0.863365	-0.888877	-0.760133	-0.499378	-0.155606	0.204603	0.509948	0.698488	0.730165	0.595255	0.316963	-0.0524767
Timp4	ENSMUSG00000030317	TRUE	FALSE	0	-0.0497682	Forced	0.283092	0.274324	22.9043	2.48935	13.8298	-0.074284	0.016032	0.65942	1.08e-06	4.53e-06	4.49e-05	-0.593279	0.324147	0.631141	-0.185455	-0.595119	-0.345705	0.183407	0.692629	0.792211	0.8678	0.960726	0.411213	-0.263135	-0.327317	-0.754007	-1.53152	-1.55809	-0.959246	-0.364891	0.167703	0.861662	1.15852	0.587258	0.0292138	0.109125	-0.13088	-0.378395	-0.557199	-0.604472	-0.491739	-0.237329	0.0944337	0.408427	0.605101	0.610987	0.404288	0.0270614	-0.421176	-0.808399	-1.00775	-0.937545	-0.591412	-0.048165	0.543812	1.00544	1.17946	0.981624	0.434568
Ing4	ENSMUSG00000030330	TRUE	FALSE	0	0.02645	Harmonic	1.11853	0.272793	23.0328	4.80374	5.4233	0.0268881	0.00261512	0.507246	0.00033888	0.000490633	0.00485982	-0.835167	-0.291151	-0.0445187	-0.0106812	0.406353	0.898198	1.10659	0.6259	-0.240483	-0.903216	-0.68817	0.00150681	-0.0951586	-0.930787	-0.837101	0.751966	1.36351	0.706594	0.121166	-0.194112	-0.0871268	0.0373147	-0.162423	-0.523061	-0.818073	-0.549471	-0.131336	0.310104	0.648519	0.793293	0.713364	0.442968	0.0685639	-0.298363	-0.554189	-0.632123	-0.519242	-0.257372	0.0715797	0.370914	0.557309	0.583749	0.45098	0.204841	-0.0790573	-0.318297	-0.447365	-0.435353
Fkbp4	ENSMUSG00000030357	TRUE	FALSE	0	0.0146558	Harmonic	1.10358	0.25899	24.2604	0.976969	20.4881	-0.0145111	-0.0115227	0.630435	3.95e-06	1.23e-05	0.000122175	0.87642	0.686417	0.535521	0.251694	-0.288566	-0.570035	-0.579516	-0.726169	-1.30697	-1.54177	-0.579254	0.61707	0.890892	0.319992	0.64001	1.3197	0.585225	-0.248709	-0.464184	-0.576427	-0.515199	-0.078277	0.369958	0.388621	0.758727	0.931014	0.853667	0.553913	0.115737	-0.343484	-0.704317	-0.876239	-0.820222	-0.557343	-0.1616	0.260771	0.599712	0.769931	0.732258	0.502445	0.145507	-0.242525	-0.560349	-0.727756	-0.705774	-0.505562	-0.184073	0.172004
Strn4	ENSMUSG00000030374	TRUE	FALSE	0	-0.00679669	Harmonic	0.726247	0.224639	27.9702	5.87884	1.79998	-0.0923233	-5.17e-05	0.688406	2.62e-07	1.55e-06	1.54e-05	-0.242289	-0.168344	-0.425365	-0.320685	0.53138	0.8337	0.997864	1.29922	0.48958	-0.4256	-0.514722	-0.638383	-0.762045	-0.81279	-0.849145	-0.816421	-0.459415	0.27848	0.312163	0.275809	0.707649	0.962958	0.555309	-0.507336	-0.770769	-0.546475	-0.228337	0.121342	0.433099	0.644103	0.710799	0.617881	0.381737	0.0476073	-0.319065	-0.645435	-0.865716	-0.934428	-0.835762	-0.587149	-0.236228	0.148259	0.489921	0.719881	0.790647	0.685895	0.42416	0.0556092
Ercc2	ENSMUSG00000030400	TRUE	FALSE	0	0.108199	Damped	3.90811	0.275821	22.7799	5.36169	3.34092	-0.0306483	-0.00490434	0.456522	0.00142888	0.00175631	0.0173966	-0.751425	-0.0190423	0.338554	0.379201	0.897843	0.912791	0.509709	0.339627	-0.4832	-1.59899	-1.41443	-0.354406	0.179655	0.299111	0.509369	0.0634555	-0.469833	-0.0574129	0.0671829	-0.0720604	0.53053	0.93781	0.231484	-0.710541	-0.946121	-0.185876	0.469397	0.858769	0.926218	0.715717	0.33961	-0.0657848	-0.382571	-0.540317	-0.52631	-0.377848	-0.162182	0.0479211	0.195396	0.251614	0.218773	0.123292	0.00378517	-0.101997	-0.167449	-0.182304	-0.152295	-0.0944586
Dmpk	ENSMUSG00000030409	TRUE	FALSE	0	0.0094439	Harmonic	1.24151	0.210861	29.7977	3.03088	15.4239	0.111701	-0.0121178	0.702899	1.23e-07	8.8e-07	8.72e-06	0.548452	0.527298	0.399402	-0.156121	-0.830584	-0.916989	-0.657641	-0.58749	-0.905135	-1.01219	-0.567522	0.214235	1.39301	2.17882	1.87501	0.852765	0.00754668	-0.16018	-0.107731	-0.231386	-0.425482	-0.526086	-0.480276	-0.430004	1.08791	0.755005	0.316609	-0.149172	-0.560931	-0.84817	-0.963333	-0.88964	-0.643422	-0.270668	0.161518	0.576965	0.903837	1.08702	1.09739	0.936387	0.635168	0.248675	-0.154376	-0.503675	-0.739566	-0.823203	-0.74291	-0.515699
Dmwd	ENSMUSG00000030410	TRUE	FALSE	0	0.0154839	Harmonic	0.903423	0.246746	25.4642	5.25083	4.18389	-0.0307505	-0.0178803	0.615942	7.25e-06	2.01e-05	0.000199013	-0.607212	-0.580928	-0.0644178	0.0153138	-0.0119508	0.683375	1.23799	1.07295	0.268867	-0.513233	-0.555155	-0.613199	-0.725475	-0.0228199	0.0759658	-0.883485	-0.424137	0.873593	0.616213	0.0437076	0.415114	0.522694	-0.123097	-0.707522	-0.788708	-0.591131	-0.267775	0.101469	0.428355	0.637291	0.682731	0.558973	0.300285	-0.0283746	-0.347572	-0.582518	-0.680524	-0.622713	-0.427434	-0.144809	0.156024	0.403754	0.541734	0.540857	0.405564	0.171774	-0.102521	-0.351572
Nova2	ENSMUSG00000030411	TRUE	FALSE	0	-0.098761	Forced	0.0577045	0.279447	22.4843	2.94886	11.9319	-0.0446434	0.00701361	0.572464	3.88e-05	7.8e-05	0.00077254	-0.202844	0.253167	-0.137399	-0.821471	-0.354688	0.534977	0.567293	0.582231	0.763231	0.144811	-0.129896	-0.0686159	-0.381943	-0.146876	-0.243934	-0.630638	-0.403295	-0.486837	-0.23439	0.850303	1.25143	0.727631	-0.0935405	-0.98985	-0.0621319	-0.142519	-0.20653	-0.228396	-0.191334	-0.0953239	0.0392229	0.174077	0.262555	0.263855	0.158488	-0.04031	-0.284024	-0.497972	-0.601481	-0.53455	-0.283162	0.105814	0.527574	0.843061	0.919695	0.678747	0.134396	-0.5909
Tmem238	ENSMUSG00000030431	TRUE	FALSE	0	-0.0794696	Forced	0.0949598	0.25001	25.1318	9.42693	12.5573	-0.0446001	-0.00158187	0.615942	7.25e-06	2.01e-05	0.000199013	0.200488	0.217821	0.082022	-0.0809871	0.090293	0.0983156	-0.259048	-0.266573	0.116553	0.45109	0.829358	0.813086	-0.0874971	-0.867581	-0.894542	-0.628028	-0.388724	-0.54979	-1.10442	-0.681454	0.398432	0.811683	1.05293	0.834772	-0.00411459	-0.104705	-0.206278	-0.281381	-0.30503	-0.26193	-0.152302	0.0055	0.176861	0.317517	0.383926	0.345238	0.193871	-0.048424	-0.331418	-0.585163	-0.735616	-0.724066	-0.525748	-0.162419	0.29554	0.739889	1.04745	1.11101
Cyfip1	ENSMUSG00000030447	TRUE	FALSE	0	0.0086887	Harmonic	0.949384	0.255082	24.632	5.79786	1.90262	-0.0218246	0.00381847	0.630435	3.95e-06	1.23e-05	0.000122175	-0.459911	0.139495	-0.0212985	-0.260575	0.667489	1.35401	0.904428	0.0616702	-0.803946	-1.5385	-1.27107	-0.407773	0.0272954	0.138526	0.103458	0.0508648	0.478313	1.19684	1.12519	0.194046	-0.303538	-0.242598	-0.475016	-0.578656	-0.522077	-0.105319	0.325345	0.660915	0.818284	0.760778	0.506623	0.123391	-0.289912	-0.628392	-0.807856	-0.785723	-0.571055	-0.22138	0.172666	0.510807	0.708611	0.718541	0.541327	0.224946	-0.148305	-0.483184	-0.695781	-0.734513
Zfp108	ENSMUSG00000030486	TRUE	FALSE	0	-0.0278413	Harmonic	0.338947	0.222356	28.2573	1.81928	20.0755	0.0236637	-0.0101779	0.514493	0.000271385	0.000402656	0.00398839	-0.800594	0.149635	1.25359	0.763634	-0.260522	-0.598471	-0.717094	-0.407923	-0.305048	-0.725516	-0.533608	0.0296337	0.447382	0.619746	0.594499	0.81898	0.752474	0.238631	0.330647	0.735366	-0.0672927	-1.2022	-0.873483	-0.218583	0.413573	0.47136	0.442551	0.327971	0.145719	-0.0714802	-0.28201	-0.44321	-0.519883	-0.491791	-0.358578	-0.140975	0.122151	0.380567	0.582106	0.68304	0.657337	0.502909	0.243396	-0.0751036	-0.392007	-0.643582	-0.775567	-0.754608
Kctd15	ENSMUSG00000030499	TRUE	FALSE	0	0.00373039	Harmonic	0.786962	0.278116	22.592	3.19787	11.0936	0.0332806	0.0182532	0.608696	9.73e-06	2.53e-05	0.000250815	-0.270668	-0.0156891	-0.478612	-0.745815	-0.236835	0.169447	0.708937	1.01103	0.779552	0.737836	0.828585	0.0598034	-1.06619	-1.26046	-0.730643	-0.2105	0.200247	0.256763	-0.162253	-0.0700157	0.641381	0.896594	0.105487	-0.895466	-0.227643	-0.563511	-0.717613	-0.645008	-0.369192	0.0254733	0.41955	0.694666	0.769063	0.621886	0.298991	-0.10132	-0.458223	-0.664831	-0.660196	-0.447283	-0.0915955	0.29896	0.606804	0.74008	0.66005	0.392339	0.01876	-0.34768
Snrpa1	ENSMUSG00000030512	TRUE	FALSE	0	0.00742164	Harmonic	1.15539	0.227448	27.6247	6.23452	0.213977	-0.13392	-9.25e-05	0.652174	1.51e-06	5.9e-06	5.84e-05	-0.0168693	-0.209408	-0.232993	-0.256578	0.200241	1.43021	2.0259	1.05652	-0.372002	-1.11119	-1.41876	-1.44986	-0.978023	-0.521203	-0.325854	-0.241849	-0.102797	0.364031	0.710758	0.645888	0.569759	0.467357	0.0234183	-0.31466	-0.80249	-0.359742	0.122086	0.545117	0.824792	0.906747	0.777344	0.46583	0.0377931	-0.418612	-0.810803	-1.06053	-1.11946	-0.978498	-0.669066	-0.256127	0.175407	0.538117	0.759775	0.797695	0.646929	0.340702	-0.0568578	-0.464122
Pcsk6	ENSMUSG00000030513	TRUE	FALSE	0	0.0157896	Harmonic	1.43993	0.279289	22.4971	1.53381	17.0052	-0.0459328	0.00104109	0.789855	5.26e-10	1.9e-08	1.88e-07	1.45142	1.01538	-0.00980568	-0.666773	-0.812034	-0.966187	-0.814666	-0.297378	-0.0376284	-0.052281	0.646818	1.52435	1.05042	-0.0179931	-0.572558	-1.08696	-1.30151	-0.721371	-0.289009	-0.298449	-0.0537233	0.634338	1.01151	0.76025	1.15535	0.778077	0.165771	-0.4909	-0.993905	-1.19739	-1.04973	-0.60606	-0.00844273	0.55937	0.928266	0.993956	0.746196	0.268923	-0.287801	-0.754788	-0.994982	-0.943504	-0.624835	-0.142712	0.353405	0.714513	0.83667	0.690722
Mtmr10	ENSMUSG00000030522	TRUE	FALSE	0	0.0227157	Harmonic	0.689989	0.255007	24.6392	3.44008	11.1491	0.0353939	0.0133798	0.485507	0.000643224	0.000856921	0.00848798	0.0425415	0.29226	-0.287593	-0.732616	-0.676756	-0.2405	0.717293	0.913148	0.884093	0.446529	-0.373725	0.0665472	0.393217	-0.223356	-0.427404	-0.256795	-0.29675	-0.460062	-0.3824	-0.160152	0.0597999	0.710064	0.628224	-0.315646	-0.0632082	-0.312967	-0.464783	-0.485154	-0.374842	-0.167152	0.0818112	0.308144	0.456424	0.49315	0.41412	0.244179	0.0297329	-0.173777	-0.316099	-0.364468	-0.310998	-0.173543	0.00989813	0.191548	0.326199	0.382368	0.349537	0.239844
Furin	ENSMUSG00000030530	TRUE	FALSE	0	0.0396492	Damped	2.24095	0.232829	26.9863	5.94672	1.44511	-0.100055	0.012865	0.753623	6.3e-09	1.04e-07	1.03e-06	-1.00386	-0.63855	-0.0934938	0.418382	1.08674	1.29372	1.07429	0.945435	0.291526	-0.704944	-0.719016	-0.558668	-1.20271	-1.61181	-0.979316	0.12442	0.569487	0.663475	0.553898	0.151082	0.153599	0.26597	0.0940688	-0.122762	-1.28654	-0.676339	0.00616281	0.614733	1.02953	1.17981	1.05475	0.701128	0.209274	-0.30886	-0.744443	-1.01396	-1.0745	-0.929514	-0.624563	-0.234718	0.153172	0.45928	0.626728	0.631563	0.485184	0.2293	-0.0749836	-0.361239
Unc45a	ENSMUSG00000030533	TRUE	FALSE	0	0.0511291	Damped	2.59967	0.231693	27.1186	5.58856	2.99805	-0.0335854	0.00645967	0.76087	3.94e-09	7.44e-08	7.37e-07	-1.4122	-0.733132	-0.33131	-0.27787	0.504329	1.46309	1.60659	1.39696	0.970487	0.148229	-0.634926	-0.923944	-0.728308	-0.523192	-0.552701	-0.437642	-0.143653	-0.109173	-0.139867	0.228776	0.834414	0.812015	-0.00905803	-0.773291	-1.58363	-1.12244	-0.485164	0.181784	0.740207	1.08736	1.17335	1.00611	0.644191	0.179943	-0.2825	-0.649492	-0.855853	-0.875331	-0.722139	-0.444142	-0.109872	0.207383	0.444911	0.562272	0.547335	0.415991	0.206203	-0.0318427
Iqgap1	ENSMUSG00000030536	TRUE	FALSE	0	0.0180214	Harmonic	1.20201	0.218813	28.7148	6.4031	28.1668	-0.111693	0.00148599	0.630435	3.95e-06	1.23e-05	0.000122175	-0.559525	0.0798472	0.0352675	-0.316021	0.468582	1.11112	1.30133	1.27934	0.157119	-1.01979	-1.24803	-0.948458	-0.582904	-0.465214	-0.461053	-0.477696	-0.196547	0.319983	0.252222	0.0661761	0.550015	1.04455	0.461449	-0.562497	-0.733336	-0.327034	0.104816	0.481231	0.734372	0.821664	0.732791	0.490469	0.145066	-0.235722	-0.58003	-0.825305	-0.929569	-0.878481	-0.687015	-0.395643	-0.0619322	0.250738	0.485132	0.600558	0.579823	0.431593	0.187867	-0.102779
Sema4b	ENSMUSG00000030539	TRUE	FALSE	0	0.00137914	Harmonic	1.07188	0.266429	23.5829	4.18831	7.86278	0.022587	0.0169762	0.811594	9.88e-11	5.91e-09	5.86e-08	-0.990354	-0.662846	-0.529778	-0.346904	0.208207	0.742347	1.41842	1.52714	0.781296	0.282608	0.141928	-0.20322	-0.990635	-1.33915	-1.06303	-0.510918	0.316443	0.623271	0.608043	0.792415	0.649862	0.115973	-0.481577	-0.946728	-0.934901	-1.03013	-0.833594	-0.400522	0.148517	0.661174	0.995592	1.05966	0.836384	0.38838	-0.159679	-0.655758	-0.962636	-0.995857	-0.746977	-0.285687	0.259693	0.737916	1.01675	1.01952	0.746235	0.273322	-0.267718	-0.726881
Pex11a	ENSMUSG00000030545	TRUE	FALSE	0	-0.035557	Forced	0.367908	0.266119	23.6105	1.69823	17.229	-0.0219619	-0.0123532	0.623188	5.37e-06	1.57e-05	0.000155787	1.22796	0.506335	-0.143757	-0.335096	-0.360476	-0.486528	-0.483999	-0.309781	-0.331672	-0.372004	0.455833	1.11198	0.56206	-0.178238	-0.38079	0.095443	-0.114585	-1.09684	-1.25579	-0.644994	-0.185456	0.347592	1.08124	1.22587	0.474073	0.366647	0.139393	-0.151077	-0.425774	-0.604428	-0.628513	-0.479701	-0.188102	0.172833	0.504274	0.708599	0.7176	0.514287	0.141562	-0.305725	-0.704262	-0.935686	-0.921035	-0.646393	-0.171687	0.381124	0.8586	1.11769
Nr2f2	ENSMUSG00000030551	TRUE	FALSE	0	-0.00359808	Harmonic	0.549563	0.235539	26.6758	4.1782	8.9369	0.0189834	0.0243322	0.630435	3.95e-06	1.23e-05	0.000122175	0.10131	-0.223847	-0.529776	-0.6068	-0.305018	-0.152125	0.40287	1.31844	0.849442	-0.0733128	0.283163	0.470493	0.189886	0.0905789	-0.462486	-0.950727	-0.827207	-0.43832	-0.351262	-0.380682	0.170261	0.961251	0.75762	-0.187402	-0.284425	-0.470875	-0.551569	-0.508101	-0.349078	-0.108434	0.161807	0.402772	0.561567	0.602878	0.516826	0.321305	0.0582723	-0.21525	-0.439535	-0.56519	-0.56403	-0.435392	-0.20648	0.0733792	0.343367	0.544382	0.631976	0.586179
Synm	ENSMUSG00000030554	TRUE	FALSE	0	0.0323076	Damped	1.68269	0.210347	29.8705	2.91325	16.0208	0.0591314	-0.0203645	0.630435	3.95e-06	1.23e-05	0.000122175	0.830974	0.656518	0.52911	0.0567878	-0.760215	-1.01606	-0.802291	-0.649004	-0.736479	-0.921334	-0.930579	-0.187879	1.2297	1.94648	1.53558	0.542966	-0.150736	-0.142701	0.0621954	0.0197899	-0.239559	-0.297377	-0.23096	-0.333725	1.2098	0.874893	0.422384	-0.063511	-0.498171	-0.810973	-0.956409	-0.920251	-0.720001	-0.399941	-0.0219318	0.346194	0.642526	0.821223	0.859293	0.759069	0.546228	0.263969	-0.0354219	-0.300019	-0.487055	-0.569616	-0.540214	-0.41085
Mef2a	ENSMUSG00000030557	TRUE	FALSE	0	-0.0120451	Harmonic	0.586009	0.236248	26.5958	6.05084	0.983481	-0.0745109	-0.000591099	0.485507	0.000643224	0.000856921	0.00848798	0.249996	0.275046	-0.169149	-0.472972	-0.109813	0.705006	1.47152	1.20972	-0.120898	-1.29771	-1.44123	-0.981461	-0.559163	-0.399196	-0.372236	-0.362605	0.0562263	0.999936	1.3345	0.591583	-0.238851	-0.199544	-0.0135817	-0.103414	-0.491384	-0.218624	0.0927695	0.374631	0.563686	0.615715	0.51583	0.282494	-0.0357622	-0.370378	-0.64749	-0.804196	-0.802784	-0.639711	-0.347225	0.0129155	0.362435	0.623504	0.736028	0.671411	0.439675	0.0881749	-0.308001	-0.662018
Mrpl46	ENSMUSG00000030612	TRUE	FALSE	0	-0.0151942	Harmonic	-0.416313	0.257557	24.3953	10.5334	20.0911	0.0194623	-0.02707	0.5	0.000421344	0.000592113	0.00586501	0.27008	0.722602	0.470904	-0.220636	-0.553386	-0.488439	0.0152713	0.0467168	-0.722634	-1.24667	-0.40686	0.775528	0.620012	0.106787	0.681823	1.25578	0.420505	-0.488256	-0.6254	-0.578824	-0.241542	-0.057718	-0.0370795	0.289001	0.429214	0.503956	0.453225	0.286531	0.0442582	-0.21203	-0.415173	-0.509955	-0.468036	-0.296253	-0.0359046	0.247079	0.478764	0.596463	0.565619	0.389782	0.110853	-0.200785	-0.463951	-0.607745	-0.590558	-0.411958	-0.114066	0.228234
Zfand6	ENSMUSG00000030629	TRUE	FALSE	0	-0.021545	Harmonic	0.495271	0.259086	24.2513	0.033019	24.1239	0.0272425	-0.0284676	0.608696	9.73e-06	2.53e-05	0.000250815	0.274049	0.253676	0.0244379	-0.141709	0.10093	0.382375	0.337888	-0.143001	-1.02768	-1.62451	-1.26712	-0.379518	0.437372	0.632156	0.577907	1.23028	1.4215	0.576581	0.235445	0.0640603	-0.582772	-0.698445	-0.434855	-0.284445	0.0177315	0.323042	0.562303	0.668307	0.606698	0.386653	0.0603312	-0.289252	-0.569172	-0.701138	-0.643168	-0.40248	-0.0357099	0.364128	0.691036	0.853951	0.801869	0.53932	0.127595	-0.329228	-0.710368	-0.910064	-0.866661	-0.581119
Rab30	ENSMUSG00000030643	TRUE	FALSE	0	-0.0160938	Harmonic	0.598359	0.276466	22.7268	0.413678	21.2305	-0.0188216	-0.0158922	0.594203	1.72e-05	4.02e-05	0.000397798	1.05377	0.739431	0.00853612	-0.163961	0.396603	0.141348	-0.650091	-1.14534	-1.36314	-1.02515	-0.431484	0.433106	1.17269	0.716636	0.124252	0.15168	0.194789	0.137282	-0.313978	-0.967777	-0.973016	-0.201638	0.683859	1.18925	0.414813	0.643739	0.679318	0.504439	0.165227	-0.240869	-0.592942	-0.782503	-0.746777	-0.489223	-0.0806547	0.360021	0.700276	0.833687	0.713049	0.366618	-0.10798	-0.571077	-0.881922	-0.94131	-0.723015	-0.284122	0.249545	0.719321
Anapc15	ENSMUSG00000030649	TRUE	FALSE	0	-0.039368	Forced	0.230838	0.219434	28.6336	6.03309	1.13974	-0.0914923	0.0248275	0.550725	8.35e-05	0.000147233	0.00145837	0.673628	0.275995	-0.399518	-0.508304	-0.221776	0.324529	0.834957	0.803905	0.528357	-0.155793	-0.518377	-0.417879	-0.801724	-1.08857	-0.76882	-0.511525	-0.29343	0.284102	0.469642	-0.0284784	0.195596	0.745888	0.465024	0.119214	-0.370558	-0.277249	-0.139375	0.0193094	0.168971	0.279124	0.324638	0.291172	0.178908	0.00370277	-0.204775	-0.407816	-0.564618	-0.640228	-0.612967	-0.479827	-0.258596	0.0139708	0.287904	0.508871	0.628613	0.615038	0.459924	0.182505
Pik3c2a	ENSMUSG00000030660	TRUE	FALSE	0	0.00966579	Harmonic	0.829542	0.240475	26.1283	5.49188	3.29061	-0.0467053	-6.99e-05	0.543478	0.00010671	0.000181201	0.00179484	-0.324885	-0.0495892	-0.339019	-0.52258	0.0374497	0.942284	1.67681	1.32252	0.15392	-0.888724	-1.18108	-0.620217	-0.122955	-0.317814	-0.398855	-0.271087	-0.331623	-0.0866881	0.424801	0.742546	0.583255	0.287967	-0.1588	-0.475197	-0.748389	-0.528526	-0.204561	0.148687	0.451249	0.636078	0.66388	0.531412	0.271521	-0.0549313	-0.373284	-0.612127	-0.719292	-0.673209	-0.487172	-0.20568	0.106159	0.377664	0.548574	0.582394	0.474146	0.250884	-0.0350002	-0.318043
1110004F10Rik	ENSMUSG00000030663	TRUE	FALSE	0	0.0139521	Harmonic	0.952344	0.25262	24.8721	5.75828	2.07785	-0.0305813	-0.000240849	0.478261	0.000789898	0.00103084	0.0102106	-0.30104	0.184429	0.105115	-0.0810323	0.112673	0.500263	1.23275	1.17652	-0.0786238	-1.54744	-2.04749	-1.17717	-0.0226207	0.352439	0.308077	0.397586	0.390154	0.297651	0.346274	0.504369	0.404611	-0.113908	-0.520318	-0.394039	-0.565336	-0.182863	0.22664	0.56144	0.741026	0.725382	0.523737	0.19094	-0.18733	-0.516534	-0.716836	-0.742387	-0.591694	-0.30677	0.038425	0.357103	0.571403	0.631349	0.526404	0.286988	-0.0241575	-0.328325	-0.550694	-0.638678
Maz	ENSMUSG00000030678	TRUE	FALSE	0	-0.0890379	Forced	0.0696388	0.237291	26.4788	-25.5752	1.86478	-0.05372	0.00950541	0.543478	0.00010671	0.000181201	0.00179484	-0.48533	0.199368	0.119866	-0.260618	0.676429	1.03807	0.0674286	-0.628789	-0.417638	0.0871169	0.147777	-0.104346	-0.341716	-0.611544	-0.800226	-0.429731	0.243219	0.680106	0.746668	0.575691	0.524222	0.331114	-0.224941	-0.876462	-0.173693	-0.121196	-0.0415797	0.0505172	0.134476	0.187697	0.190868	0.13344	0.0179745	-0.137941	-0.303167	-0.438166	-0.503256	-0.46852	-0.323195	-0.0820973	0.213096	0.499047	0.702385	0.756113	0.617623	0.284111	-0.198963	-0.739843
Pagr1a	ENSMUSG00000030680	TRUE	FALSE	0	-0.0387013	Forced	0.384326	0.271156	23.1719	0.685028	20.6456	0.0215072	0.00820844	0.73913	1.55e-08	1.95e-07	1.93e-06	-0.309866	0.443882	0.757287	0.246523	-0.164599	-0.574948	-0.596772	-0.496554	-0.860559	-0.83681	0.215799	1.15486	0.905947	0.77135	0.941086	0.638102	0.214622	-0.507012	-0.93281	-0.863488	-0.989588	-0.36181	0.627461	0.744737	0.431786	0.578808	0.570557	0.397014	0.09691	-0.249954	-0.543337	-0.690964	-0.636842	-0.380962	0.0161888	0.446896	0.784714	0.920876	0.798325	0.432987	-0.0851321	-0.612973	-0.993047	-1.0995	-0.878393	-0.369661	0.297301	0.935244
Mvp	ENSMUSG00000030681	TRUE	FALSE	0	0.0433518	Damped	2.09604	0.216771	28.9854	6.4915	28.0244	-0.123419	0.00276173	0.717391	5.53e-08	4.85e-07	4.8e-06	-1.03831	-0.284288	0.118809	0.252755	1.09873	1.48959	1.08116	0.427223	-0.294406	-0.758302	-0.830706	-0.513248	-0.487778	-0.780396	-0.486591	-0.309417	-0.536787	-0.0398944	0.399905	0.338105	0.757514	1.01054	0.282385	-0.636412	-0.927161	-0.351487	0.217197	0.677687	0.956549	1.01896	0.871713	0.558588	0.149401	-0.274632	-0.636384	-0.876281	-0.961504	-0.889646	-0.686615	-0.399643	-0.0870653	0.193046	0.393252	0.484355	0.459112	0.331701	0.133414	-0.0943737
Kctd13	ENSMUSG00000030685	TRUE	FALSE	0	-0.042153	Forced	0.254142	0.211891	29.653	5.56134	3.4067	-0.0420619	0.0331547	0.644928	2.1e-06	7.57e-06	7.5e-05	0.167552	0.374603	-0.214423	-0.56387	0.0402604	0.121675	0.206877	0.602679	0.610232	0.587482	0.712456	0.416985	-0.554608	-1.27715	-1.24593	-0.955237	-0.63235	-0.15227	-0.0897944	-0.261215	0.135533	0.611826	0.802139	0.70806	-0.413005	-0.402617	-0.324111	-0.186129	-0.00915711	0.177249	0.339174	0.444284	0.467989	0.398712	0.241185	0.0170078	-0.237899	-0.478725	-0.659346	-0.740799	-0.699179	-0.531419	-0.257691	0.080306	0.425225	0.713387	0.886088	0.900982
Nupr1	ENSMUSG00000030717	TRUE	FALSE	0	0.054408	Damped	2.28101	0.277126	22.6727	6.36291	22.385	-0.0878042	-0.00719891	0.615942	7.25e-06	2.01e-05	0.000199013	0.50263	0.529358	0.63075	0.86355	0.786549	0.0414935	-0.989505	-1.77677	-1.91471	-1.17756	0.0789786	0.626352	0.389312	0.111527	0.0525124	0.31321	0.461585	0.545725	0.397881	-0.436371	-0.830148	-0.292318	0.364808	0.693017	0.398859	0.957248	1.1588	0.982601	0.518044	-0.0721047	-0.605902	-0.936301	-0.989658	-0.779261	-0.392551	0.0415548	0.393859	0.57191	0.542688	0.335931	0.0291519	-0.279489	-0.501416	-0.582021	-0.512791	-0.329	-0.09509	0.116789
Cln3	ENSMUSG00000030720	TRUE	FALSE	0	-0.00923092	Harmonic	0.613369	0.213358	29.449	5.39437	4.16583	-0.00680598	0.0316383	0.536232	0.000135697	0.000222333	0.00220226	0.181581	-0.102019	-0.843588	-0.970854	-0.0626493	0.871733	0.877682	0.510745	0.737167	0.86586	0.719979	0.449026	-0.469968	-1.19059	-1.16196	-0.846532	-0.303069	-0.215097	-0.671038	-0.369573	0.333865	0.545744	0.622664	0.566324	-0.661321	-0.660725	-0.5417	-0.323593	-0.0440558	0.247436	0.498319	0.662403	0.708358	0.62566	0.426888	0.145875	-0.168024	-0.458577	-0.672732	-0.770286	-0.731398	-0.56057	-0.286278	0.0437352	0.370745	0.635477	0.788831	0.800961
Pold3	ENSMUSG00000030726	TRUE	FALSE	0	0.0343426	Damped	1.21948	0.218943	28.6978	1.20759	23.1823	-0.0952641	-0.00622064	0.434783	0.00249906	0.00292532	0.0289759	0.338922	0.614547	0.356155	-0.171903	0.295819	0.842922	0.537835	-0.187511	-0.877836	-1.60435	-1.79853	-0.884872	0.181717	0.378606	0.222943	0.269239	0.431105	0.799599	0.340417	-0.586887	-0.25108	0.549346	0.397186	-0.0992189	0.282948	0.56815	0.712704	0.699426	0.541229	0.276756	-0.0384162	-0.343097	-0.582083	-0.71589	-0.726949	-0.621379	-0.426291	-0.18342	0.0595032	0.257906	0.378344	0.403895	0.336169	0.193784	0.0078199	-0.184713	-0.348055	-0.454175
Syt3	ENSMUSG00000030731	TRUE	FALSE	0	0.0415789	Damped	2.18836	0.221373	28.3827	5.94194	1.54149	-0.0798317	0.0119083	0.833333	1.57e-11	1.72e-09	1.7e-08	-1.05999	-0.948467	-0.437203	0.244581	0.961645	1.24947	1.02573	1.0372	0.735058	0.113441	-0.0377752	-0.384992	-1.15753	-1.27543	-0.697522	-0.256818	-0.404115	-0.420091	0.0206124	0.592636	1.0157	0.478363	-0.158934	-0.235572	-1.39943	-0.926028	-0.332463	0.260892	0.743305	1.03359	1.09289	0.928572	0.58915	0.151947	-0.29363	-0.663748	-0.895346	-0.956249	-0.848711	-0.606243	-0.284869	0.0491308	0.332409	0.516139	0.573972	0.505158	0.332648	0.0969146
Sh2b1	ENSMUSG00000030733	TRUE	FALSE	0	0.0386655	Damped	1.72803	0.219824	28.5828	5.73284	2.50357	-0.0324509	0.0261469	0.724638	3.66e-08	3.64e-07	3.61e-06	-1.00344	-0.914284	-0.384212	0.21818	0.576016	0.566544	0.593231	1.12711	1.23468	0.572425	0.248932	-0.0993028	-1.02895	-1.29154	-0.587333	-0.256141	-0.296064	-0.102851	-0.267431	-0.164618	0.695652	0.954524	0.243739	-0.537161	-1.21006	-0.926851	-0.499768	-0.0182839	0.424757	0.75051	0.907626	0.87968	0.685597	0.373533	0.00982015	-0.334622	-0.597706	-0.736966	-0.735935	-0.605244	-0.378642	-0.105059	0.161556	0.372552	0.493154	0.507849	0.421808	0.258394
Spns1	ENSMUSG00000030741	TRUE	FALSE	0	0.0413335	Damped	1.61791	0.278781	22.5381	-0.193486	0.694045	-0.0462841	-0.0133966	0.623188	5.37e-06	1.57e-05	0.000155787	-0.477697	0.644192	1.34104	0.921708	0.318372	-0.444665	-0.870939	-0.75388	-0.671538	-0.689878	-0.515534	-0.0981659	-0.210244	-0.308435	0.61755	1.31266	0.815215	0.0886311	-0.447005	-0.737879	-0.513195	-0.0368059	0.463885	0.504893	0.0785633	0.618042	0.920549	0.91647	0.631322	0.170749	-0.316715	-0.686462	-0.839762	-0.748982	-0.460022	-0.0730612	0.291023	0.527632	0.577725	0.441459	0.173448	-0.137522	-0.397151	-0.53363	-0.51684	-0.363849	-0.130178	0.109472
Rps3	ENSMUSG00000030744	TRUE	FALSE	0	-0.00257362	Harmonic	0.802282	0.215388	29.1715	6.35419	28.8419	-0.115933	0.00708708	0.702899	1.23e-07	8.8e-07	8.72e-06	-0.521768	-0.269579	-0.0203258	0.250405	0.625499	0.833812	0.767288	0.826605	0.349	-0.410154	-0.536747	-0.658641	-0.785233	-0.54504	-0.61492	-1.16937	-0.627161	0.356334	0.253232	0.316576	0.833955	1.18522	0.591173	-0.697382	-0.684211	-0.385511	-0.0358841	0.300883	0.563029	0.702148	0.692117	0.534006	0.256014	-0.0915505	-0.445375	-0.740674	-0.923049	-0.958506	-0.839793	-0.587861	-0.248175	0.11749	0.442281	0.666487	0.748515	0.672606	0.451851	0.125942
Psma1	ENSMUSG00000030751	TRUE	FALSE	0	-0.00851398	Harmonic	0.524584	0.253397	24.7959	5.80132	1.90164	-0.008453	-0.00841361	0.492754	0.00052167	0.000712884	0.00706126	0.0744424	0.170172	-0.279306	-0.17674	0.241168	0.594641	1.08856	0.543871	-0.64123	-1.3979	-1.23747	-0.345365	0.0304621	-0.369835	-0.0668594	0.762124	0.586695	0.388648	0.850215	0.664529	-0.219695	-0.481915	-0.320698	-0.340515	-0.343547	-0.0804186	0.20548	0.442033	0.568399	0.55064	0.390783	0.12693	-0.175789	-0.441269	-0.60154	-0.614151	-0.473366	-0.212255	0.105026	0.398976	0.594646	0.640724	0.522954	0.26839	-0.0607557	-0.38229	-0.614536	-0.697062
Thap12	ENSMUSG00000030753	TRUE	FALSE	0	0.0208352	Harmonic	1.26062	0.257412	24.4091	7.91807	18.0578	0.000714067	-0.0187799	0.594203	1.72e-05	4.02e-05	0.000397798	1.06124	0.905649	0.361975	-0.195112	-0.828207	-1.1908	-0.53669	-0.0743821	-0.698088	-1.1054	-0.376614	0.600756	1.24101	1.42924	0.84846	-0.0242817	-0.572427	-0.803129	-0.504461	-0.11682	-0.257207	-0.0104029	0.429549	0.441921	1.04567	0.89897	0.529811	0.0411574	-0.437838	-0.78575	-0.919448	-0.813673	-0.505099	-0.0804807	0.347457	0.669745	0.80873	0.736548	0.480173	0.112326	-0.268894	-0.565987	-0.706831	-0.661982	-0.450427	-0.132771	0.205868	0.47851
Copb1	ENSMUSG00000030754	TRUE	FALSE	0	-0.0150534	Harmonic	0.544981	0.266354	23.5896	4.85132	5.37579	0.0161407	-0.0139751	0.565217	5.04e-05	9.69e-05	0.000959725	0.0953022	-0.0941374	-0.553171	-0.535064	0.0545669	0.84455	1.42781	0.999179	-0.162824	-1.05209	-1.32554	-0.960581	-0.211421	-0.0583957	-0.205609	0.189171	0.586267	0.639696	0.877842	0.851361	0.0854299	-0.258951	-0.440328	-0.763239	-0.592745	-0.445831	-0.164352	0.176549	0.482705	0.666852	0.673411	0.495107	0.176495	-0.197005	-0.521907	-0.705246	-0.691072	-0.477341	-0.118131	0.289864	0.633259	0.813392	0.774555	0.520989	0.117527	-0.326813	-0.688172	-0.862267
Far1	ENSMUSG00000030759	TRUE	FALSE	0	-0.016385	Harmonic	0.465041	0.265413	23.6732	-0.312796	1.17852	0.0207102	-0.0177057	0.485507	0.000643224	0.000856921	0.00848798	0.0468152	0.157666	0.164525	-0.172195	-0.223392	0.340236	0.733503	0.196917	-0.78318	-1.46348	-1.53276	-0.77212	0.627138	1.30783	0.860708	0.474498	0.582242	0.567211	0.373253	0.184053	-0.351581	-0.552201	-0.415905	-0.388173	-0.111447	0.173729	0.425553	0.572393	0.569631	0.413056	0.141391	-0.173118	-0.443825	-0.593461	-0.576088	-0.391008	-0.0844636	0.261745	0.551987	0.703119	0.668182	0.450762	0.105667	-0.274716	-0.585038	-0.736064	-0.680192	-0.426177
Disp1	ENSMUSG00000030768	TRUE	FALSE	0	-0.0251606	Harmonic	0.542239	0.266262	23.5978	1.65727	17.3736	-0.0229331	0.00505703	0.731884	2.4e-08	2.67e-07	2.65e-06	1.22798	0.432453	-0.271908	-0.242691	-0.0142933	-0.361067	-0.882845	-0.862649	-0.621261	-0.173114	0.9866	1.50294	0.625022	-0.0161935	-0.0890928	-0.36406	-0.699287	-0.717339	-0.837869	-0.963089	-0.475972	0.308112	1.04962	1.35091	0.647671	0.510752	0.214855	-0.163999	-0.522251	-0.756862	-0.79467	-0.614756	-0.257095	0.185678	0.591921	0.844113	0.862517	0.62983	0.199326	-0.316662	-0.775669	-1.0441	-1.03571	-0.738606	-0.222451	0.377135	0.893786	1.17616
Tgfb1i1	ENSMUSG00000030782	TRUE	FALSE	0	-0.0113394	Harmonic	0.333188	0.253233	24.8119	4.02387	8.92189	-0.00773671	-0.00486169	0.434783	0.00249906	0.00292532	0.0289759	-0.631602	0.0368431	0.162794	-0.410624	-0.260626	-0.0224556	0.376029	0.945849	0.706084	0.305003	0.249599	-0.192562	-0.368202	0.173563	-0.232528	-0.824983	-0.211077	-0.0831221	-0.67658	-0.0666813	1.02817	0.77738	-0.0906151	-0.5614	-0.253276	-0.360033	-0.379733	-0.305374	-0.153689	0.0385556	0.223449	0.353847	0.395371	0.335431	0.18693	-0.0144359	-0.218719	-0.374084	-0.439937	-0.397494	-0.255053	-0.0465109	0.176666	0.358112	0.450771	0.429064	0.295884	0.082509
Cox6a2	ENSMUSG00000030785	TRUE	FALSE	0	0.0305298	Damped	1.67691	0.212767	29.5308	2.93778	15.7233	0.0726459	-0.026104	0.746377	9.95e-09	1.42e-07	1.41e-06	0.834234	0.578138	0.488216	-0.0173758	-0.811756	-1.06157	-0.916671	-0.727833	-0.681753	-0.702665	-0.582421	-0.0308394	1.05814	1.93068	1.66854	0.53433	-0.165412	-0.194123	-0.0590459	-0.0665175	-0.267374	-0.351447	-0.297916	-0.251133	1.2001	0.831125	0.352103	-0.147145	-0.578598	-0.871241	-0.982404	-0.903506	-0.659524	-0.302667	0.0983211	0.471092	0.752492	0.898995	0.893116	0.744901	0.488558	0.17507	-0.137661	-0.395295	-0.556292	-0.598378	-0.521277	-0.345458
Lyve1	ENSMUSG00000030787	TRUE	FALSE	0	0.0121602	Harmonic	1.17467	0.23583	26.6428	2.66646	15.3361	0.088379	-0.00812505	0.673913	5.41e-07	2.67e-06	2.65e-05	0.722195	0.506413	0.0311527	-0.608455	-0.866797	-0.716313	-0.641878	-0.546517	-0.267413	-0.0628274	-0.110377	0.742411	1.79783	1.50376	0.947342	0.125013	-0.658016	-0.715262	-0.715855	-0.629171	-0.206136	0.198015	0.18262	-0.00781215	0.940249	0.560305	0.0876127	-0.373557	-0.723925	-0.890517	-0.841785	-0.593423	-0.203843	0.23946	0.639497	0.910949	0.998305	0.887129	0.606194	0.220224	-0.184935	-0.521356	-0.718067	-0.735958	-0.575464	-0.275518	0.0957787	0.456556
Rnf141	ENSMUSG00000030788	TRUE	FALSE	0	0.0162882	Harmonic	1.16509	0.245508	25.5926	1.21131	20.6587	-0.0105631	-0.0236783	0.666667	7.67e-07	3.47e-06	3.44e-05	1.1192	0.865102	0.2532	-0.0738312	-0.121962	-0.201921	-0.245277	-0.657451	-1.34773	-1.69466	-1.34612	-0.325192	0.78406	1.11867	0.958743	0.838202	0.554537	0.376306	0.19529	-0.407461	-0.907165	-0.462343	0.286047	0.464429	0.78881	0.966487	0.911075	0.642941	0.231308	-0.223424	-0.614041	-0.851687	-0.885957	-0.715393	-0.386257	0.0197667	0.405718	0.682416	0.788965	0.70602	0.458959	0.110542	-0.254892	-0.55175	-0.71314	-0.705842	-0.536962	-0.250984
Fus	ENSMUSG00000030795	TRUE	FALSE	0	-0.000452227	Harmonic	0.989338	0.249872	25.1456	5.04541	4.95362	-0.0420995	-0.00265969	0.717391	5.53e-08	4.85e-07	4.8e-06	-0.737033	-0.455961	-0.438918	-0.301522	0.329559	1.17735	1.6835	1.29332	0.415318	-0.274185	-0.74588	-0.856151	-0.707947	-0.560109	-0.461365	-0.704995	-0.780277	0.162035	1.28936	1.33682	0.641452	-0.0464014	-0.562427	-0.65487	-1.02852	-0.852056	-0.47723	0.00441261	0.475109	0.81967	0.953667	0.844119	0.517614	0.0538511	-0.433811	-0.826062	-1.02683	-0.986817	-0.715594	-0.27932	0.215397	0.647552	0.911339	0.942058	0.73198	0.332293	-0.159369	-0.62278
Cd37	ENSMUSG00000030798	TRUE	FALSE	0	0.0228016	Harmonic	0.867323	0.280895	22.3685	0.773651	19.6142	-0.0433444	-0.0143987	0.623188	5.37e-06	1.57e-05	0.000155787	0.58918	0.443373	0.236264	-0.276361	-0.177952	-0.0988798	-0.771354	-0.835372	-0.713759	-0.418118	0.122454	0.719745	1.0257	0.770894	0.409094	-0.325257	-0.413768	-0.236724	-0.487662	-0.124987	0.26347	0.147888	0.0645336	0.0532231	0.591685	0.643091	0.485608	0.175944	-0.185914	-0.488732	-0.644001	-0.611567	-0.40956	-0.106337	0.202328	0.423292	0.493961	0.399766	0.176405	-0.103136	-0.35222	-0.497237	-0.499181	-0.363843	-0.138077	0.106136	0.294473	0.37274
Stx4a	ENSMUSG00000030805	TRUE	FALSE	0	0.0500513	Damped	1.90031	0.270912	23.1927	4.706	5.82176	0.0336564	-0.00235145	0.731884	2.4e-08	2.67e-07	2.65e-06	-1.17724	-0.588157	-0.086483	0.0972904	0.220703	0.75524	1.56744	1.63116	0.0819057	-1.297	-0.859707	-0.195059	-0.186332	-0.255404	0.0215938	0.0906816	0.0531319	0.49914	0.525975	0.242287	0.0685902	-0.115838	-0.322398	-0.59111	-1.16246	-0.84784	-0.320904	0.253292	0.712424	0.941255	0.898826	0.622637	0.21087	-0.210384	-0.524433	-0.655171	-0.584125	-0.350042	-0.0327933	0.2725	0.483064	0.550046	0.468713	0.275547	0.0342957	-0.184151	-0.321923	-0.348837
Phkg2	ENSMUSG00000030815	TRUE	FALSE	0	0.00842501	Harmonic	0.955012	0.224786	27.9519	5.37992	4.01835	-0.0347137	0.0206631	0.695652	1.8e-07	1.17e-06	1.16e-05	-0.398189	-0.28512	-0.636523	-0.404523	0.397866	0.523445	0.612274	1.06707	1.39937	0.936184	0.147611	-0.296432	-0.947958	-1.4188	-0.88897	-0.310909	-0.575031	-0.477014	0.070422	0.15772	0.281768	0.696752	0.526036	-0.0195853	-0.919988	-0.824842	-0.575523	-0.223757	0.159399	0.497886	0.725723	0.799843	0.708203	0.471639	0.139207	-0.221957	-0.540174	-0.753429	-0.821436	-0.733215	-0.508768	-0.194618	0.145805	0.444954	0.644545	0.706894	0.622003	0.409068
Rnf40	ENSMUSG00000030816	TRUE	FALSE	0	-0.00973554	Harmonic	0.6437	0.225704	27.8381	5.58469	3.09471	-0.0731577	0.0195594	0.608696	9.73e-06	2.53e-05	0.000250815	-0.229231	0.058901	-0.304015	-0.4816	0.0107778	0.565998	1.29803	1.20246	0.419883	0.245494	0.224482	-0.268379	-1.17025	-1.71104	-1.01096	-0.0307583	-0.0837236	-0.560608	-0.344097	0.444385	0.846227	0.808174	0.437802	-0.142852	-0.758467	-0.627525	-0.38181	-0.0687966	0.249489	0.508732	0.655305	0.657326	0.511546	0.244562	-0.0919745	-0.43132	-0.704849	-0.855909	-0.851519	-0.689511	-0.399575	-0.0378745	0.323797	0.61224	0.767637	0.755923	0.576181	0.261487
Sergef	ENSMUSG00000030839	TRUE	FALSE	0	-0.00812483	Harmonic	0.466403	0.277336	22.6555	1.7145	16.4735	-0.0369228	-0.00351936	0.521739	0.000216379	0.000331404	0.00328262	0.168353	0.0953012	0.531076	0.596423	-0.631299	-0.977538	-0.294811	0.0689358	0.110273	0.326535	0.923515	0.872246	0.128139	-0.458194	-0.519753	-0.660199	-0.96185	-0.738729	-0.0525718	0.342045	-0.0830829	-0.456762	0.263694	1.24933	0.420563	0.245691	-0.0174985	-0.290873	-0.49194	-0.55872	-0.468819	-0.246855	0.0422215	0.312103	0.480873	0.495843	0.349969	0.0847213	-0.221653	-0.477189	-0.603791	-0.561065	-0.359156	-0.056507	0.257022	0.486808	0.562	0.45733
Chp2	ENSMUSG00000030865	TRUE	FALSE	0	0.00406321	Harmonic	0.848842	0.218958	28.6958	1.94658	19.8056	-0.0102957	-0.0105824	0.594203	1.72e-05	4.02e-05	0.000397798	0.446581	0.842008	0.606269	-0.261227	-0.377401	0.252901	0.0575553	-0.751774	-1.1297	-1.21356	-1.3475	-0.670346	0.632107	0.982884	0.923261	0.934732	0.548728	0.416397	0.642762	0.366629	-0.552571	-0.972505	-0.38906	0.104927	0.744935	0.804009	0.709535	0.480513	0.161085	-0.187974	-0.500808	-0.718906	-0.802036	-0.735664	-0.533477	-0.234581	0.104057	0.418458	0.649719	0.755041	0.715645	0.540107	0.262528	-0.0640896	-0.377952	-0.620163	-0.745772	-0.732113
Uqcrc2	ENSMUSG00000030884	TRUE	FALSE	0	0.0135015	Harmonic	0.788809	0.218119	28.8062	1.48376	22.0037	-0.0663164	0.00752268	0.485507	0.000643224	0.000856921	0.00848798	0.509712	0.553978	0.338267	0.103889	0.013786	0.181583	0.253577	-0.161909	-0.785737	-1.40189	-1.21345	-0.269918	0.171078	-0.257776	-0.290596	0.510986	0.792261	0.781127	1.13033	0.430109	-1.05268	-1.03	0.023447	0.631705	0.382377	0.558092	0.613625	0.541909	0.359597	0.10336	-0.177437	-0.430198	-0.608916	-0.682507	-0.640158	-0.492792	-0.270465	-0.0162997	0.221843	0.400339	0.487761	0.470364	0.354159	0.163273	-0.0649953	-0.287427	-0.463032	-0.560578
Rrp8	ENSMUSG00000030888	TRUE	FALSE	0	-0.0105928	Harmonic	0.699642	0.238217	26.3759	4.60509	7.04439	-0.0289137	0.0319326	0.681159	3.78e-07	2.06e-06	2.04e-05	-0.397106	-0.305429	-0.225021	-0.343489	-0.479992	0.0392458	1.03689	1.51805	1.22075	0.708033	0.317049	-0.115513	-0.553586	-0.869928	-0.977877	-0.95608	-0.822071	-0.63446	-0.439336	0.104448	0.855625	1.2341	0.637724	-0.357321	-0.692259	-0.805544	-0.746348	-0.524308	-0.185944	0.195029	0.533726	0.75296	0.8008	0.662801	0.366065	-0.0259802	-0.42708	-0.747096	-0.912219	-0.881946	-0.65891	-0.289215	0.147019	0.552971	0.836567	0.931318	0.81184	0.500454
Ilk	ENSMUSG00000030890	TRUE	FALSE	0	0.0235485	Harmonic	1.53452	0.217076	28.9446	6.38202	28.4893	-0.132547	0.0180724	0.797101	3.06e-10	1.31e-08	1.29e-07	-0.778732	-0.251204	0.151994	-0.0327958	0.464336	1.33786	1.45036	1.01409	0.157269	-0.724274	-0.851716	-0.841059	-1.03343	-0.853033	-0.552996	-0.513995	-0.249554	0.15793	0.111897	0.216817	0.847762	1.0064	0.276473	-0.406913	-0.938166	-0.458346	0.0586202	0.517055	0.836321	0.964789	0.887884	0.629034	0.243661	-0.192367	-0.597462	-0.899413	-1.04808	-1.02349	-0.838088	-0.532969	-0.169102	0.18467	0.464506	0.622942	0.636764	0.510113	0.272473	-0.027855
Tpp1	ENSMUSG00000030894	TRUE	FALSE	0	-0.0855245	Forced	0.0943744	0.277603	22.6337	7.44624	18.4441	-0.0572739	0.0124039	0.543478	0.00010671	0.000181201	0.00179484	1.71514	1.14994	-0.0950881	-0.94442	-0.596002	-0.0160318	0.0219994	-0.294914	-0.462538	-0.463734	-0.224237	0.179022	0.171733	0.000682205	-0.136093	-0.397785	-0.374226	-0.571174	-1.06518	-0.974973	-0.27161	0.896381	1.52738	1.26876	0.144949	0.144305	0.0759688	-0.0497802	-0.201499	-0.333176	-0.39693	-0.358721	-0.212335	0.0133371	0.257439	0.441582	0.492854	0.369281	0.0796696	-0.309874	-0.687412	-0.924149	-0.914462	-0.615628	-0.0738794	0.574498	1.13205	1.39494
Rexo5	ENSMUSG00000030924	TRUE	FALSE	0	-0.0216487	Harmonic	0.41389	0.212581	29.5566	13.4283	25.5022	-0.109245	0.0108329	0.485507	0.000643224	0.000856921	0.00848798	0.389076	0.643482	-0.171653	-0.452722	0.33216	0.659271	0.659404	0.393594	-0.0531443	-0.807243	-1.2409	-0.704524	-0.405751	-0.756575	-0.861076	-0.193906	0.67817	1.0685	0.680615	-0.0909222	0.0291027	0.595999	0.168879	-0.382537	-0.12133	0.0914237	0.276983	0.400293	0.436102	0.374008	0.221005	0.000983415	-0.248883	-0.484331	-0.661769	-0.746261	-0.718279	-0.577952	-0.345908	-0.0604218	0.22879	0.46913	0.614591	0.634437	0.51949	0.284755	-0.0322447	-0.377319
Eri2	ENSMUSG00000030929	TRUE	FALSE	0	0.00220056	Harmonic	0.790066	0.222028	28.299	13.1381	25.7238	-0.107362	-0.00605242	0.5	0.000421344	0.000592113	0.00586501	0.24372	0.498805	-0.00764833	-0.421471	0.248571	1.11166	1.06317	0.33423	-0.417218	-1.1349	-1.41974	-1.02066	-0.576568	-0.515118	-0.644123	-0.109997	1.07427	1.41448	0.583388	-0.392278	-0.252914	0.488981	0.250897	-0.24776	-0.218604	0.120993	0.414902	0.606438	0.658979	0.562968	0.337639	0.0271715	-0.307971	-0.602815	-0.800472	-0.863112	-0.779205	-0.565634	-0.264304	0.0660771	0.361439	0.56477	0.637119	0.56506	0.363172	0.0711013	-0.254228	-0.549703
Chst15	ENSMUSG00000030930	TRUE	FALSE	0	-0.127145	Forced	0.0218682	0.275094	22.8401	2.09395	15.2284	-0.0893547	0.0262056	0.449275	0.00172786	0.00208866	0.0206886	0.297624	0.666074	0.475236	0.138328	0.54734	0.364286	-0.447491	-0.954814	-0.654505	0.38139	0.77738	0.252506	-0.50124	-0.946426	-0.964585	-0.984866	-0.735088	-0.0311056	-0.0256266	-0.435711	0.0837022	0.935736	1.12239	0.801062	-0.0396949	-0.0694458	-0.11485	-0.164386	-0.201739	-0.210174	-0.178336	-0.105821	-0.00648683	0.092311	0.155488	0.150395	0.059064	-0.111184	-0.32301	-0.51356	-0.609308	-0.548951	-0.30863	0.0787995	0.518958	0.871496	0.986404	0.754254
Acsm3	ENSMUSG00000030935	TRUE	FALSE	0	-0.118588	Forced	0.0305982	0.239203	26.2671	5.22869	4.40838	-0.101349	0.0263092	0.492754	0.00052167	0.000712884	0.00706126	0.840152	0.646975	0.194649	-0.278136	-0.422761	0.0277914	0.308009	-0.00671634	-0.100253	-0.162224	-0.310473	-0.22175	-0.200833	-0.790993	-1.47643	-0.866536	0.0385542	0.0927895	0.693802	1.0672	0.371468	0.339191	0.33696	-0.086058	-0.18978	-0.184693	-0.155854	-0.104651	-0.0388567	0.0277595	0.0775198	0.0925435	0.0594965	-0.0256094	-0.153844	-0.302298	-0.436501	-0.516582	-0.50654	-0.384949	-0.15462	0.151673	0.471971	0.723971	0.821689	0.697575	0.325598	-0.260649
Rrm1	ENSMUSG00000030978	TRUE	FALSE	0	-0.00537528	Harmonic	0.495868	0.227106	27.6663	1.44373	21.3092	-0.0115637	-0.0179035	0.572464	3.88e-05	7.8e-05	0.00077254	0.396487	0.624842	-0.074998	-0.399171	0.25174	0.52368	0.245743	-0.558954	-1.06559	-1.10822	-0.922149	-0.163905	0.558837	0.330438	0.222584	0.729832	0.664911	0.619805	0.497915	-0.0954179	-0.372529	-0.425066	-0.366967	-0.0819171	0.368694	0.488729	0.508048	0.421622	0.245933	0.0158383	-0.22233	-0.420096	-0.536697	-0.547478	-0.449099	-0.26044	-0.018993	0.226578	0.426245	0.538796	0.540342	0.429366	0.227281	-0.02569	-0.278515	-0.479639	-0.587493	-0.579075
Vps35l	ENSMUSG00000030982	TRUE	FALSE	0	-0.0031305	Harmonic	0.754701	0.263278	23.8652	5.2765	3.82366	0.013547	0.0072661	0.630435	3.95e-06	1.23e-05	0.000122175	-0.204998	-0.153263	-0.359636	-0.0973457	0.486363	0.605614	0.923438	0.961914	-0.211236	-1.44581	-1.33581	-0.651135	-0.509165	-0.457227	0.144151	1.00048	1.21649	0.91083	0.448669	-0.134654	0.000583863	0.437046	-0.211907	-1.18248	-0.631174	-0.327628	0.0705467	0.455731	0.723161	0.799417	0.662574	0.348484	-0.0586049	-0.448642	-0.715519	-0.785932	-0.63951	-0.314687	0.101382	0.496193	0.762313	0.826611	0.670345	0.334597	-0.090512	-0.49001	-0.755165	-0.81307
Dhx32	ENSMUSG00000030986	TRUE	FALSE	0	0.022401	Harmonic	1.48592	0.245779	25.5643	1.21508	20.6206	-0.0226767	-0.0134263	0.76087	3.94e-09	7.44e-08	7.37e-07	1.17264	0.772023	0.255161	0.235971	0.169704	-0.19765	-0.526721	-1.17447	-1.88171	-1.83571	-0.958369	0.10418	0.7539	0.943712	1.09628	1.10968	0.596437	0.137515	0.0810776	-0.171429	-0.689326	-0.487098	0.19004	0.327963	0.94859	1.15124	1.0726	0.743256	0.250604	-0.283878	-0.734331	-0.99991	-1.02709	-0.820002	-0.436972	0.0254141	0.456382	0.757302	0.864046	0.760349	0.479496	0.0944196	-0.300958	-0.614438	-0.776866	-0.757169	-0.567897	-0.2604
Wee1	ENSMUSG00000031016	TRUE	FALSE	0	0.00237636	Harmonic	1.18259	0.264725	23.7347	2.25666	15.2102	-0.00938016	0.0262195	0.797101	3.06e-10	1.31e-08	1.29e-07	1.23615	0.664906	-0.271647	-0.850838	-0.887195	-0.873165	-0.662228	-0.0317483	0.598017	0.883285	0.997734	0.95959	0.584453	0.0942452	-0.384884	-0.866158	-1.21199	-1.34091	-1.13068	-0.487338	0.311102	0.857244	0.962045	0.821187	0.846591	0.334998	-0.268249	-0.797916	-1.10965	-1.11934	-0.825745	-0.310528	0.284516	0.79645	1.08582	1.07462	0.767337	0.249327	-0.336903	-0.830878	-1.09809	-1.06661	-0.746465	-0.226473	0.35036	0.826182	1.07148	1.02035
Akip1	ENSMUSG00000031023	TRUE	FALSE	0	0.03118	Damped	1.75984	0.248334	25.3014	5.66095	2.50564	-0.0508678	0.00649156	0.746377	9.95e-09	1.42e-07	1.41e-06	-0.899724	-0.110019	-0.0113474	-0.130494	0.933715	1.54947	1.20976	0.603731	-0.340011	-0.926826	-0.932487	-0.898795	-0.961199	-0.914694	-0.322729	0.391873	0.738564	0.866521	0.56525	0.178865	0.0606335	0.0650392	-0.145627	-0.411149	-1.06221	-0.514318	0.109444	0.657795	1.00634	1.08518	0.89209	0.488913	-0.0168307	-0.500005	-0.848343	-0.988077	-0.898957	-0.615777	-0.216864	0.196969	0.5275	0.702031	0.68895	0.502673	0.19748	-0.147667	-0.449184	-0.638799
Ndufb11	ENSMUSG00000031059	TRUE	FALSE	0	0.0131611	Harmonic	1.09881	0.221944	28.3098	6.18514	0.441749	-0.104219	0.0231525	0.652174	1.51e-06	5.9e-06	5.84e-05	-0.684277	-0.257524	0.00744088	0.25512	0.636764	0.841969	1.02569	0.817268	0.016804	-0.659325	-0.330896	0.190517	-0.512035	-1.60784	-1.53228	-0.722069	0.0859201	0.877611	0.816489	0.211233	0.144678	0.439153	0.31074	-0.18936	-0.81483	-0.453966	-0.035514	0.358913	0.654422	0.797007	0.763339	0.564445	0.242696	-0.137114	-0.500759	-0.779035	-0.920883	-0.902689	-0.732093	-0.445717	-0.101397	0.233437	0.494925	0.634909	0.629744	0.48419	0.229761	-0.0820017
LTO1	ENSMUSG00000031072	TRUE	FALSE	0	-0.0684474	Forced	0.146183	0.244565	25.6913	10.5403	8.28433	-0.0872374	0.0162781	0.521739	0.000216379	0.000331404	0.00328262	-0.203996	0.0961263	-0.0820609	-0.362729	0.102736	0.791143	0.789151	0.36465	0.0534173	0.0640109	0.477337	0.527485	-0.31593	-1.06585	-0.801754	-0.695871	-1.20128	-1.07742	-0.347658	0.259843	0.888918	1.48923	0.814816	-0.326988	-0.282401	-0.366081	-0.390612	-0.341033	-0.219171	-0.045636	0.142702	0.299771	0.380752	0.353739	0.209806	-0.0313291	-0.322162	-0.595486	-0.778722	-0.811717	-0.663978	-0.346832	0.0833353	0.53292	0.889609	1.04841	0.939612	0.551827
Cttn	ENSMUSG00000031078	TRUE	FALSE	0	0.0401017	Damped	1.65931	0.218375	28.7725	6.21367	0.318335	-0.0757702	0.0139883	0.637681	2.89e-06	9.68e-06	9.59e-05	-0.763273	-0.263373	-0.298898	-0.333583	0.732848	1.54182	1.30251	0.840963	-0.0541529	-0.836893	-0.54116	-0.148146	-0.385779	-0.721532	-0.632101	-0.363203	-0.148817	-0.0325499	-0.0622037	-0.0205743	0.556937	1.18225	0.470794	-0.726127	-0.945591	-0.523175	-0.0519306	0.378658	0.693399	0.843968	0.815631	0.627329	0.325645	-0.0258067	-0.35926	-0.615446	-0.753719	-0.758014	-0.637877	-0.424751	-0.164569	0.0917119	0.297776	0.420009	0.442639	0.369224	0.220522	0.0293844
Cul4b	ENSMUSG00000031095	TRUE	FALSE	0	-0.0718438	Forced	0.157636	0.222294	28.2652	6.82967	25.8068	-0.0998511	0.00155972	0.644928	2.1e-06	7.57e-06	7.5e-05	0.366456	0.371659	-0.00509611	-0.264775	-0.165943	0.339015	0.921836	0.499147	-0.394647	-0.849266	-1.06357	-0.990507	-0.445217	-0.271321	-0.329898	-0.0568522	0.17194	0.623121	1.24403	1.2566	0.468118	0.0599931	-0.31228	-1.01626	-0.149166	-0.0105007	0.13043	0.243752	0.300898	0.280932	0.17622	-0.00387671	-0.232385	-0.467781	-0.660647	-0.76305	-0.73905	-0.574263	-0.282272	0.0939591	0.486763	0.814463	0.996721	0.971977	0.713551	0.240754	-0.378145	-1.033
Enox2	ENSMUSG00000031109	TRUE	FALSE	0	-0.0411381	Forced	0.38086	0.216898	28.9683	6.85149	26.3482	-0.161212	0.00321676	0.688406	2.62e-07	1.55e-06	1.54e-05	0.277877	0.263423	-0.0573427	0.0300543	0.715621	0.805364	0.16792	0.086422	0.248884	-0.470662	-1.02131	-1.19195	-1.34382	-0.984315	-0.240104	0.0255709	-0.0723475	0.388026	0.613823	0.914685	1.37975	0.613289	-0.427627	-0.697769	-0.292266	-0.0504909	0.19045	0.383553	0.4871	0.473242	0.334611	0.087509	-0.229231	-0.559885	-0.841236	-1.01425	-1.03594	-0.889102	-0.587885	-0.177724	0.270827	0.673686	0.948463	1.03065	0.887721	0.528213	0.00358238	-0.598139
Gpc4	ENSMUSG00000031119	TRUE	FALSE	0	0.00698556	Harmonic	1.14693	0.255183	24.6222	0.839186	21.3337	-0.00450673	-0.0227316	0.702899	1.23e-07	8.8e-07	8.72e-06	0.669899	0.658863	0.384432	0.176696	0.289156	0.0101988	-0.701219	-1.2382	-1.69612	-1.72279	-0.937944	0.191537	1.11671	1.37523	1.05704	0.795288	0.670242	0.419049	0.0401996	-0.375467	-0.711463	-0.608056	-0.0679645	0.228621	0.705754	1.00369	1.04227	0.815337	0.384011	-0.139681	-0.621889	-0.941121	-1.01883	-0.838685	-0.449877	0.0462798	0.522696	0.859045	0.972125	0.836409	0.489703	0.0227018	-0.444708	-0.794199	-0.938936	-0.84512	-0.539811	-0.103229
Magix	ENSMUSG00000031147	TRUE	FALSE	0	-0.0944388	Forced	0.0487305	0.233878	26.8652	3.18602	13.2427	0.0286061	-0.0407809	0.536232	0.000135697	0.000222333	0.00220226	0.12598	-0.130442	-0.266805	-0.119038	0.356996	0.204081	-0.310203	-0.319673	-0.362246	0.0972367	0.617407	0.712761	0.700533	-0.114432	-0.319759	0.131447	-0.360768	-0.607473	-0.382467	-0.400213	-0.406924	-0.209504	0.39894	0.866176	0.0790307	0.0274035	-0.0346609	-0.0940693	-0.13566	-0.1455	-0.114569	-0.0419978	0.0630234	0.181414	0.286838	0.350674	0.348577	0.267356	0.110536	-0.0990337	-0.320783	-0.502709	-0.591794	-0.546829	-0.351004	-0.0211132	0.389587	0.796895
Gpkow	ENSMUSG00000031148	TRUE	FALSE	0	0.0222207	Harmonic	-0.990852	0.215153	29.2034	10.071	26.1996	-0.0999198	0.0179518	0.536232	0.000135697	0.000222333	0.00220226	-0.62333	0.204667	0.640007	0.309075	0.335247	0.607722	0.760048	0.417769	-0.608014	-1.31874	-0.849362	0.0839216	0.0146436	-0.869633	-0.901532	-0.133117	0.352953	0.438531	0.596198	0.528255	-0.0296216	0.219491	0.465265	-0.302026	-0.255819	0.0863132	0.380275	0.5756	0.641653	0.572241	0.385665	0.120377	-0.172769	-0.440146	-0.635069	-0.725834	-0.700741	-0.569313	-0.35967	-0.112697	0.125825	0.313616	0.419304	0.427561	0.341146	0.179625	-0.0248574	-0.233872
Ccdc120	ENSMUSG00000031150	TRUE	FALSE	0	0.0596699	Damped	1.76782	0.229939	27.3254	6.40707	26.7866	-0.0841029	-0.0199993	0.572464	3.88e-05	7.8e-05	0.00077254	-0.606367	-0.209675	0.306497	0.551845	0.963854	0.968139	-0.149558	-0.582757	0.00781718	0.149003	-0.233603	-0.687634	-1.2488	-0.842747	0.176382	0.30864	0.268284	0.329115	0.273879	0.0371018	0.0830525	0.155788	-0.0839652	0.032975	-0.533154	-0.0740888	0.331341	0.608444	0.716484	0.652969	0.449842	0.163254	-0.140345	-0.398593	-0.565173	-0.617229	-0.55728	-0.409862	-0.214167	-0.0145903	0.148695	0.24726	0.268761	0.217585	0.112098	-0.0205868	-0.150992	-0.25341
Otud5	ENSMUSG00000031154	TRUE	FALSE	0	-0.0467497	Forced	0.313032	0.252565	24.8775	4.89265	5.50564	-0.0498152	0.00590601	0.681159	3.78e-07	2.06e-06	2.04e-05	-0.509063	-0.152791	-0.0929272	-0.115861	0.0169142	0.305399	1.20684	1.36556	0.236597	-0.606902	-0.645902	-0.290684	-0.19251	-0.871649	-1.29622	-0.594976	0.244672	0.743241	0.840179	0.708495	0.772066	0.674985	-0.205588	-1.28366	-0.526548	-0.48358	-0.321878	-0.0724966	0.207315	0.446662	0.578387	0.557164	0.373604	0.060262	-0.312854	-0.65309	-0.867396	-0.886846	-0.687208	-0.299718	0.191729	0.667571	1.00064	1.08902	0.885375	0.414864	-0.224448	-0.880311
Slc35a2	ENSMUSG00000031156	TRUE	FALSE	0	0.0347102	Damped	1.54079	0.223375	28.1285	6.87135	25.4954	-0.13168	0.013223	0.637681	2.89e-06	9.68e-06	9.59e-05	-0.147241	-0.0679404	0.447547	0.532719	0.579706	1.01295	0.899852	-0.00778685	-1.40889	-1.67179	-0.511566	-0.20169	-0.988899	-0.978629	-0.0152016	0.341671	0.282915	0.694128	0.754333	0.138956	-0.0578539	0.119843	0.0889911	0.0806619	-0.248137	0.234814	0.615465	0.828065	0.843332	0.671586	0.358131	-0.0277352	-0.407551	-0.709271	-0.880577	-0.897538	-0.767271	-0.524498	-0.223074	0.075568	0.314648	0.452555	0.469767	0.371096	0.183135	-0.0522722	-0.287039	-0.476426
Hdac6	ENSMUSG00000031161	TRUE	FALSE	0	0.000737918	Harmonic	1.25054	0.239361	26.2499	5.57678	2.9512	-0.0959962	0.00605436	0.884058	8.99e-14	1.12e-10	1.11e-09	-1.06868	-0.530199	-0.172739	0.232811	0.884741	1.24484	1.25842	0.940642	0.514168	0.0218176	-0.532457	-1.05445	-1.54219	-1.42782	-0.932015	-0.436873	0.230208	0.715469	0.835773	0.786773	0.830001	0.640684	-0.215965	-1.00885	-1.20885	-0.828908	-0.284863	0.300811	0.796473	1.0909	1.11823	0.872732	0.409954	-0.165811	-0.725042	-1.14212	-1.32356	-1.22894	-0.879924	-0.355302	0.226803	0.735528	1.05669	1.11841	0.907199	0.470919	-0.0920829	-0.655134
Porcn	ENSMUSG00000031169	TRUE	FALSE	0	-0.0183535	Harmonic	0.594788	0.212427	29.578	5.98731	1.39283	-0.10128	0.0310717	0.724638	3.66e-08	3.64e-07	3.61e-06	-0.0884965	0.0551315	-0.136946	-0.436808	-0.0183452	0.499783	0.887978	1.20456	0.87	0.353089	0.0834947	-0.290932	-0.819655	-1.32623	-1.62536	-1.29622	-0.400843	0.0766809	-0.110228	-0.0955928	0.610791	1.09717	0.707244	0.259034	-0.751213	-0.593444	-0.340478	-0.0346543	0.270516	0.519638	0.665415	0.677534	0.548799	0.297301	-0.0359187	-0.393456	-0.711349	-0.930437	-1.00728	-0.922603	-0.685744	-0.333984	0.0731488	0.463856	0.766634	0.923258	0.899847	0.693917
Msn	ENSMUSG00000031207	TRUE	FALSE	0	0.0449886	Damped	2.42279	0.217619	28.8724	6.63879	27.2383	-0.159082	0.00654263	0.666667	7.67e-07	3.47e-06	3.44e-05	-0.855292	-0.154583	0.213373	0.451345	1.11492	1.43248	1.3902	0.744092	-0.631216	-1.5502	-1.425	-0.82043	-0.351067	-0.406252	-0.658717	-0.509245	-0.109331	0.113276	0.28641	0.569553	0.718718	0.734211	0.254965	-0.357996	-0.846924	-0.165885	0.457778	0.916622	1.14215	1.11379	0.858516	0.44184	-0.0472648	-0.514432	-0.877368	-1.07964	-1.09864	-0.946691	-0.665899	-0.317944	0.0286969	0.311673	0.485472	0.528172	0.443359	0.257287	0.0121998	-0.242662
Heph	ENSMUSG00000031209	TRUE	FALSE	0	0.0108982	Harmonic	1.08582	0.26552	23.6637	0.686244	21.0792	-0.0251882	-0.0242965	0.601449	1.3e-05	3.2e-05	0.000316745	1.16161	0.830597	0.377746	0.132752	-0.110625	-0.536786	-0.599805	-0.645839	-1.13266	-1.33155	-1.21745	-0.569549	0.833751	1.52452	1.1485	0.507202	0.117436	0.00346392	-0.393581	-0.726733	-0.479988	0.0385059	0.404141	0.584004	0.648109	0.908817	0.909323	0.655099	0.220931	-0.270961	-0.685258	-0.910707	-0.88993	-0.633899	-0.217472	0.242387	0.619399	0.812587	0.773258	0.517145	0.11873	-0.310322	-0.652405	-0.816152	-0.760776	-0.506096	-0.125825	0.273677
Ophn1	ENSMUSG00000031214	TRUE	FALSE	0	-0.00659593	Harmonic	0.906855	0.233402	26.92	6.44723	26.2171	-0.0995485	-0.00419188	0.847826	4.14e-12	7.27e-10	7.21e-09	-0.63655	0.215958	0.399823	0.279136	0.795671	0.965647	0.628149	0.0565633	-0.495374	-0.927388	-1.27403	-1.22533	-0.713882	-0.377571	-0.320744	0.0101463	0.618487	1.38029	1.50487	0.610778	-0.0800541	-0.0594748	-0.339382	-0.802534	-0.426907	0.0161273	0.440123	0.753484	0.887229	0.810161	0.536083	0.121426	-0.346344	-0.767156	-1.04973	-1.13135	-0.991761	-0.658105	-0.199683	0.286399	0.695788	0.939267	0.962179	0.756658	0.363948	-0.133831	-0.630835	-1.01998
Stard8	ENSMUSG00000031216	TRUE	FALSE	0	-0.0739239	Forced	0.142545	0.219315	28.6491	4.18115	9.58455	0.0688051	0.00713137	0.688406	2.62e-07	1.55e-06	1.54e-05	-0.761997	0.127243	0.422991	-0.352079	-0.299504	0.0218413	0.105701	0.345989	0.230759	0.317464	0.542108	0.735468	0.716939	0.378444	0.250416	-0.133585	-0.924297	-1.36376	-1.19315	-1.00548	-0.325774	0.800463	0.982445	0.563381	-0.00644211	-0.126576	-0.224871	-0.277232	-0.265356	-0.181499	-0.0317815	0.162889	0.368845	0.544684	0.648729	0.647716	0.525118	0.287277	-0.0342843	-0.38546	-0.69731	-0.898162	-0.928201	-0.753909	-0.379287	0.149011	0.744663	1.29347
Igbp1	ENSMUSG00000031221	TRUE	FALSE	0	0.00645857	Harmonic	0.921128	0.259572	24.2059	4.70667	6.07351	0.00576907	-0.00629039	0.688406	2.62e-07	1.55e-06	1.54e-05	-0.68457	-0.20338	-0.535711	-0.463345	0.480825	0.944091	1.21486	1.25569	0.57648	-0.412169	-0.702453	-0.549937	-0.436839	-0.482072	-0.689578	-0.492387	-0.133581	0.502469	1.0991	0.794362	0.101352	-0.123892	-0.279496	-0.572661	-0.862431	-0.762807	-0.463204	-0.044643	0.381747	0.704212	0.839647	0.754987	0.475225	0.076124	-0.336278	-0.65382	-0.794569	-0.723937	-0.463133	-0.0828915	0.315687	0.627995	0.773362	0.715863	0.473159	0.111181	-0.273754	-0.580554
Itm2a	ENSMUSG00000031239	TRUE	FALSE	0	0.0143766	Harmonic	1.16439	0.212012	29.636	2.89894	15.9625	0.0784657	-0.0148606	0.550725	8.35e-05	0.000147233	0.00145837	0.542604	0.567677	0.411565	-0.115981	-0.677168	-0.796624	-0.597078	-0.530932	-0.690524	-0.864268	-0.887211	-0.266814	1.12406	2.2124	1.96558	0.613964	-0.310073	-0.246944	0.0282348	-0.000508386	-0.308117	-0.384421	-0.331036	-0.426913	1.00756	0.739484	0.363467	-0.0517081	-0.432362	-0.712938	-0.847228	-0.815907	-0.629143	-0.323988	0.0428653	0.405543	0.70077	0.878854	0.911988	0.798489	0.562351	0.248326	-0.0864889	-0.382981	-0.590411	-0.675047	-0.625574	-0.454442
Srpx2	ENSMUSG00000031253	TRUE	FALSE	0	0.0257478	Harmonic	1.33822	0.251484	24.9845	7.89029	18.594	0.00261484	-0.0119034	0.5	0.000421344	0.000592113	0.00586501	0.829191	0.941534	0.701599	-0.143618	-0.92115	-1.00237	-0.590345	-0.412495	-0.611195	-0.777998	-0.961917	-0.330494	1.25553	1.93286	1.2658	0.240868	-0.298596	-0.477847	-0.648539	-0.497141	0.000466799	0.399269	0.244136	-0.0779036	1.05222	0.973058	0.662988	0.208645	-0.27276	-0.663351	-0.873149	-0.860448	-0.63949	-0.274209	0.13974	0.499722	0.721317	0.757836	0.60973	0.322113	-0.0283993	-0.353812	-0.576622	-0.648052	-0.55841	-0.337478	-0.0453198	0.243776
Rps6ka3	ENSMUSG00000031309	TRUE	FALSE	0	0.00627331	Harmonic	0.981629	0.253283	24.807	0.362579	23.3754	-0.0152465	-0.0276189	0.681159	3.78e-07	2.06e-06	2.04e-05	0.0989651	0.287862	0.349791	0.443983	0.332412	0.123576	0.0973214	-0.398531	-1.30424	-1.74918	-1.47026	-0.58791	0.574288	1.03197	1.05972	1.19861	0.757719	0.291979	0.329054	0.110181	-0.297727	-0.331868	-0.379631	-0.507862	0.177503	0.589787	0.845892	0.883831	0.696855	0.334443	-0.110746	-0.526544	-0.809519	-0.890686	-0.752298	-0.431641	-0.0110343	0.403277	0.707943	0.828276	0.736534	0.458264	0.0652572	-0.342946	-0.664253	-0.819539	-0.772107	-0.536326
Abcb7	ENSMUSG00000031333	TRUE	FALSE	0	-0.00663403	Harmonic	0.759013	0.261953	23.9859	0.940679	20.3949	0.0058163	-0.0291767	0.673913	5.41e-07	2.67e-06	2.65e-05	0.943875	0.575544	0.115564	-0.0932683	-0.146405	-0.244921	-0.436932	-0.781118	-1.32012	-1.38265	-0.728894	0.355954	1.46075	1.47881	0.840449	0.42624	0.0660146	-0.190153	-0.220992	-0.41848	-0.775184	-0.449253	0.276087	0.591564	0.658108	0.812554	0.751175	0.487664	0.0904937	-0.334852	-0.673869	-0.83384	-0.769168	-0.49432	-0.0807205	0.361775	0.714042	0.879731	0.811601	0.52493	0.0942236	-0.366113	-0.732144	-0.903752	-0.83199	-0.532989	-0.0844703	0.394424
Mtm1	ENSMUSG00000031337	TRUE	FALSE	0	0.0386529	Damped	1.48715	0.241962	25.9677	0.92783	22.1331	-0.062781	-0.0233863	0.536232	0.000135697	0.000222333	0.00220226	0.746118	0.767917	0.171	0.0635808	0.661039	0.584213	-0.122841	-1.03671	-1.67768	-1.59787	-1.02856	-0.0443939	0.613027	0.249845	-0.0448068	0.311573	0.691205	0.84689	0.50696	-0.158487	-0.62324	-0.586258	0.027109	0.658334	0.504606	0.815992	0.908793	0.778634	0.471047	0.0676301	-0.334775	-0.646759	-0.80567	-0.787557	-0.609618	-0.323312	-0.000368907	0.28467	0.471239	0.525175	0.44435	0.256763	0.012072	-0.231061	-0.418685	-0.513206	-0.500531	-0.391453
Nsdhl	ENSMUSG00000031349	TRUE	FALSE	0	-0.0301058	Forced	0.484889	0.237885	26.4127	1.60289	19.6746	0.0813579	-0.00704106	0.673913	5.41e-07	2.67e-06	2.65e-05	0.755257	0.529007	-0.0974029	-0.424641	-0.267558	-0.0890251	-0.212863	-0.748769	-1.27169	-1.2292	-0.505381	0.327003	0.805273	0.778713	0.859968	1.57325	1.52467	0.680752	0.0677004	-0.714129	-1.28691	-1.03462	-0.28277	0.236089	0.667369	0.734621	0.655899	0.440237	0.128705	-0.213044	-0.508335	-0.686416	-0.699081	-0.533154	-0.215687	0.189755	0.595446	0.908154	1.05024	0.978447	0.696012	0.254774	-0.253705	-0.71673	-1.02506	-1.09821	-0.904797	-0.472715
Zfp185	ENSMUSG00000031351	TRUE	FALSE	0	-0.0330295	Forced	0.522869	0.248597	25.2746	1.55911	19.003	0.0893229	-0.0242588	0.782609	8.9e-10	2.81e-08	2.78e-07	0.368911	0.461711	0.322109	-0.150319	-0.462604	-0.606065	-0.685854	-0.719337	-0.862798	-0.856727	-0.375053	0.4626	1.36682	1.67484	1.42237	1.23068	0.588458	-0.297833	-0.759649	-0.946521	-0.991581	-0.674873	0.0585914	0.449167	0.77143	0.794599	0.642036	0.340097	-0.0455079	-0.423548	-0.698464	-0.794096	-0.674158	-0.354082	0.0993281	0.581186	0.97229	1.16812	1.10609	0.784211	0.265644	-0.332665	-0.86574	-1.19511	-1.22405	-0.924767	-0.350098	0.37429
Ap1s2	ENSMUSG00000031367	TRUE	FALSE	0	0.0151938	Harmonic	1.147	0.215771	29.1197	2.70019	16.6055	0.0598705	-0.0133913	0.521739	0.000216379	0.000331404	0.00328262	0.842119	0.648207	0.251454	-0.24669	-0.749967	-0.752704	-0.279284	-0.265336	-0.760913	-1.18077	-1.1527	-0.264731	1.06217	1.76918	1.81778	1.03985	-0.107717	-0.350456	-0.0451674	-0.0363529	-0.401019	-0.524399	-0.269164	-0.0844622	1.01533	0.792507	0.443879	0.0362501	-0.354907	-0.659358	-0.824646	-0.825049	-0.66543	-0.37944	-0.0225747	0.338517	0.638417	0.824728	0.867162	0.762353	0.533658	0.226138	-0.102241	-0.39148	-0.590448	-0.665871	-0.607809	-0.430756
Zrsr2	ENSMUSG00000031370	TRUE	FALSE	0	0.0225198	Harmonic	1.48056	0.276869	22.6937	4.47109	6.54494	0.0514212	-0.0121924	0.688406	2.62e-07	1.55e-06	1.54e-05	-0.527126	-0.68028	-0.910012	-0.330414	0.776636	1.63811	1.56213	0.732342	0.0242722	-0.559942	-1.14629	-1.21587	-0.64481	-0.176255	0.247457	0.540906	0.285549	0.271496	0.88099	0.871208	0.0841275	-0.337794	-0.563255	-0.771219	-1.15698	-0.934893	-0.433885	0.187114	0.741044	1.06872	1.08419	0.796674	0.303678	-0.241445	-0.676835	-0.879882	-0.801384	-0.476717	-0.0117564	0.45122	0.776781	0.875683	0.728959	0.390374	-0.0325154	-0.412211	-0.639475	-0.654496
Haus7	ENSMUSG00000031371	TRUE	FALSE	0	-0.010631	Harmonic	0.551132	0.233927	26.8596	6.61348	25.4476	-0.0492451	-0.00168849	0.57971	2.98e-05	6.25e-05	0.000619322	0.0790291	0.210067	-0.217783	-0.0997447	0.491896	0.632368	0.663165	0.397336	-0.317168	-1.36319	-1.83093	-0.785625	0.269648	0.096047	0.106902	0.329631	0.41028	0.909693	0.833306	0.208537	-0.0473212	0.160453	-0.0480452	-0.812697	-0.15269	0.129812	0.37947	0.541317	0.578294	0.479678	0.263991	-0.0244092	-0.324404	-0.571045	-0.70958	-0.707579	-0.562456	-0.302675	0.0177664	0.330531	0.567477	0.675481	0.628297	0.432846	0.12842	-0.221161	-0.540891	-0.760641
Bgn	ENSMUSG00000031375	TRUE	FALSE	0	-0.0316995	Forced	0.351228	0.274303	22.906	6.6158	21.6934	0.0110527	0.000996962	0.594203	1.72e-05	4.02e-05	0.000397798	-0.316876	0.198674	0.668789	0.0532031	-0.518757	-0.424387	-0.266372	-0.0999908	-0.271705	-0.594015	-0.573898	-0.353881	0.625692	2.14565	2.01144	0.333457	-0.516838	-0.475356	-0.605985	-0.643237	-0.320731	-0.0466313	-0.0135159	-0.000253679	0.258299	0.442191	0.50706	0.425396	0.212432	-0.0756869	-0.356296	-0.543603	-0.574562	-0.42953	-0.141074	0.212506	0.52799	0.706981	0.686136	0.458711	0.0803192	-0.343895	-0.687976	-0.842083	-0.746936	-0.415145	0.0679213	0.565318
Vegfd	ENSMUSG00000031380	TRUE	FALSE	0	0.00228087	Harmonic	1.07511	0.246564	25.483	2.0959	16.9826	0.0482179	-0.0190277	0.73913	1.55e-08	1.95e-07	1.93e-06	1.1683	0.476356	-0.0456943	-0.336806	-0.683213	-0.8195	-0.748267	-0.734282	-0.770387	-0.557339	-0.0938379	0.761281	1.70357	1.65576	1.05825	0.298753	-0.568077	-0.880656	-0.842601	-0.615892	-0.253874	-0.0674977	0.169619	0.517652	1.06852	0.821415	0.391612	-0.117877	-0.585557	-0.90043	-0.988329	-0.829389	-0.462522	0.0241029	0.514247	0.891361	1.0663	0.998399	0.704899	0.25661	-0.239185	-0.664393	-0.918243	-0.941162	-0.728752	-0.332585	0.152315	0.610259
G6pdx	ENSMUSG00000031400	TRUE	FALSE	0	-0.0269149	Harmonic	-0.3626	0.227606	27.6056	17.2527	20.8186	0.0225743	-0.0114245	0.485507	0.000643224	0.000856921	0.00848798	0.615089	0.418503	-0.329351	-0.360779	0.319474	0.419141	-0.119169	-0.773447	-1.01902	-1.03043	-0.481712	0.418911	0.326681	-0.346135	-0.107513	1.13953	1.65191	1.19561	0.567286	-0.355263	-0.973802	-0.824603	-0.295466	-0.00583279	0.392705	0.488948	0.492592	0.39775	0.21889	-0.0110815	-0.246705	-0.438821	-0.544685	-0.5373	-0.411953	-0.188438	0.0917425	0.372896	0.596043	0.711124	0.687999	0.523879	0.245426	-0.0952167	-0.429967	-0.688214	-0.811502	-0.766483
Mpp1	ENSMUSG00000031402	TRUE	FALSE	0	0.032885	Damped	1.68813	0.250041	25.1286	2.13906	16.5738	0.0262951	-0.0116779	0.673913	5.41e-07	2.67e-06	2.65e-05	1.47793	0.765713	-0.184014	-0.67594	-0.618959	-0.601738	-0.787176	-1.01714	-0.667761	0.059677	0.0441822	0.529883	1.55177	1.14731	0.243933	-0.251628	-0.54044	-0.416664	-0.277665	-0.510359	-0.561751	0.152964	0.617763	0.459452	1.20294	0.822061	0.276	-0.294742	-0.752734	-0.996136	-0.980667	-0.726488	-0.309298	0.16122	0.569671	0.822778	0.870181	0.71369	0.403535	0.023325	-0.331976	-0.579379	-0.666861	-0.583777	-0.360761	-0.0598078	0.242485	0.474074
Dkc1	ENSMUSG00000031403	TRUE	FALSE	0	-0.00472066	Harmonic	0.614226	0.222876	28.1915	5.84202	1.97941	-0.0751144	0.00653703	0.514493	0.000271385	0.000402656	0.00398839	-0.0662406	0.137938	-0.0765824	-0.544067	-0.567709	0.485893	1.74887	1.51387	0.44535	-0.265852	-0.841655	-0.843501	-0.392918	-0.605457	-0.763837	-0.638871	-0.664494	-0.0897403	0.625696	0.437594	0.0922984	0.47221	0.47763	0.0459859	-0.657922	-0.487984	-0.235357	0.0511331	0.31555	0.505759	0.583704	0.533015	0.362425	0.104296	-0.191514	-0.467271	-0.668636	-0.755359	-0.709323	-0.538309	-0.274714	0.0305775	0.31801	0.53097	0.626932	0.585941	0.414748	0.145735
Plp1	ENSMUSG00000031425	TRUE	FALSE	0	-0.0013916	Harmonic	0.539148	0.237156	26.4939	4.48294	7.59098	-0.000535675	0.0101708	0.514493	0.000271385	0.000402656	0.00398839	-0.00940713	0.124448	-0.361782	-0.850967	-0.431029	0.481391	0.858975	0.619971	0.813367	0.855078	0.225043	-0.438481	-0.507085	-0.0536592	-0.291678	-1.0537	-0.990318	-0.126161	-0.0755853	-0.0279644	0.532823	0.250481	0.184831	0.385992	-0.427429	-0.53648	-0.527341	-0.401701	-0.187016	0.069498	0.311243	0.484728	0.551408	0.496241	0.331085	0.092149	-0.167945	-0.39175	-0.529684	-0.551009	-0.450687	-0.250559	0.00540655	0.260771	0.459074	0.556312	0.530704	0.38757
Tsc22d3	ENSMUSG00000031431	TRUE	FALSE	0	0.00440717	Harmonic	1.23526	0.267724	23.4689	1.86185	16.5145	-0.0138854	-0.0019401	0.73913	1.55e-08	1.95e-07	1.93e-06	0.947047	0.890042	0.123465	-0.728348	-1.09005	-1.05849	-0.604903	-0.272804	-0.114223	0.275439	0.866017	1.24544	1.24572	0.957637	0.19023	-0.750695	-1.26903	-1.38304	-1.18489	-0.476972	0.332788	0.860546	0.854463	0.337416	1.08068	0.689775	0.106182	-0.505753	-0.97523	-1.17265	-1.04539	-0.631749	-0.0495377	0.537501	0.965712	1.11714	0.95202	0.51914	-0.0584998	-0.618636	-1.00531	-1.11227	-0.912164	-0.463457	0.106611	0.638093	0.9832	1.04738
Mcf2l	ENSMUSG00000031442	TRUE	FALSE	0	-0.0558541	Forced	0.24473	0.284322	22.0988	2.24072	14.2179	-0.068523	0.021929	0.710145	8.28e-08	6.53e-07	6.47e-06	0.00383002	0.482372	0.226233	-0.472802	-0.577312	-0.280534	0.250387	0.55986	0.745208	0.81278	0.579915	0.145348	-0.438027	-0.622935	-0.951009	-1.26427	-0.825034	-0.626286	-0.373233	0.451777	1.12163	1.30134	0.535305	-0.5102	0.123832	-0.0998002	-0.33935	-0.516182	-0.563448	-0.449948	-0.194832	0.13289	0.431646	0.597597	0.559268	0.305399	-0.104155	-0.550137	-0.886949	-0.988483	-0.792804	-0.330557	0.274396	0.835585	1.15922	1.10843	0.656055	-0.093329
Cul4a	ENSMUSG00000031446	TRUE	FALSE	0	-0.0225354	Harmonic	0.439029	0.245437	25.6	4.99978	5.22907	-0.0506554	-0.00051583	0.478261	0.000789898	0.00103084	0.0102106	0.0888981	-0.0538689	-0.676284	-0.75202	0.164408	0.898222	1.3587	1.30041	0.0464045	-0.86796	-0.306292	-0.049368	-0.592689	-0.755661	-0.560384	-0.607041	-0.631599	-0.0361991	0.81044	0.84404	0.401913	0.53089	0.188794	-0.612314	-0.588386	-0.53755	-0.366512	-0.111134	0.170658	0.41187	0.552243	0.553151	0.407944	0.145034	-0.177365	-0.483956	-0.699797	-0.768458	-0.666533	-0.410831	-0.0561564	0.316201	0.616924	0.769917	0.731336	0.501688	0.127753	-0.306606
Gas6	ENSMUSG00000031451	TRUE	FALSE	0	0.00736003	Harmonic	0.962407	0.274715	22.8717	0.755868	20.1202	-0.0360801	-0.00630893	0.594203	1.72e-05	4.02e-05	0.000397798	0.765628	0.789369	0.510012	-0.102265	-0.450284	-0.69279	-0.722692	-0.571174	-0.776828	-0.851771	-0.67789	0.066396	1.3288	1.68725	1.18333	0.0570236	-0.785494	-0.536651	-0.50734	-0.654725	-0.129341	0.5214	0.499372	0.112605	0.716128	0.85755	0.735743	0.39015	-0.0749585	-0.521909	-0.820344	-0.885218	-0.700984	-0.325123	0.129718	0.529459	0.758079	0.751266	0.514451	0.120203	-0.313957	-0.660564	-0.819601	-0.74733	-0.468252	-0.0669503	0.33751	0.626878
Erlin2	ENSMUSG00000031483	TRUE	FALSE	0	0.0275911	Harmonic	1.77694	0.234398	26.8056	5.57943	3.00238	-0.0681838	0.0237281	0.847826	4.14e-12	7.27e-10	7.21e-09	-0.896462	-0.630248	-0.488051	-0.168949	0.656429	1.4332	1.74274	1.20043	0.314934	-0.177439	-0.332472	-0.439694	-0.888505	-1.34475	-1.15607	-0.682112	-0.292886	0.502742	0.953593	0.508766	0.188782	0.163638	0.0402136	-0.127776	-1.35866	-0.965615	-0.404634	0.1971	0.710648	1.03257	1.10534	0.927013	0.548627	0.0606278	-0.428305	-0.815132	-1.02385	-1.02006	-0.815967	-0.465316	-0.0498368	0.339472	0.622009	0.743994	0.68835	0.476335	0.161003	-0.185676
Adrb3	ENSMUSG00000031489	TRUE	FALSE	0	-0.0183272	Harmonic	0.65358	0.271175	23.1702	-0.398029	1.46779	0.0398363	-0.0175675	0.847826	4.14e-12	7.27e-10	7.21e-09	-0.18151	0.0236499	0.324104	0.600686	0.343682	0.00498231	0.017174	-0.326099	-1.04809	-1.47817	-1.06936	-0.250746	0.186515	0.309082	0.850673	1.89965	1.79023	0.508065	-0.120215	-0.349237	-0.703439	-0.705354	-0.418542	-0.191368	-0.135335	0.281623	0.643389	0.842029	0.813319	0.557175	0.140066	-0.321948	-0.695333	-0.867508	-0.780572	-0.450294	0.0357531	0.541142	0.918689	1.05313	0.896049	0.482527	-0.0759897	-0.621461	-0.993765	-1.07748	-0.837335	-0.331514
Eif4ebp1	ENSMUSG00000031490	TRUE	FALSE	0	0.00982466	Harmonic	0.990637	0.251434	24.9894	5.04345	4.93064	-0.021313	0.0276993	0.681159	3.78e-07	2.06e-06	2.04e-05	-0.637726	-0.340719	-0.21447	-0.0483123	0.26767	0.683766	1.09126	1.13959	0.726397	-0.190282	-0.501812	-0.461054	-1.04093	-1.46994	-0.986761	0.125136	0.762272	0.680555	0.383131	0.0335859	0.124572	0.442619	0.0339012	-0.499525	-0.918668	-0.737582	-0.384342	0.0510632	0.460245	0.743355	0.833409	0.712075	0.413226	0.0136145	-0.386789	-0.689762	-0.822892	-0.75683	-0.511656	-0.150988	0.234468	0.549689	0.718729	0.702971	0.509878	0.190258	-0.175035	-0.495517
Ggn	ENSMUSG00000031493	TRUE	FALSE	0	-0.00726233	Harmonic	0.588915	0.213729	29.3979	4.26379	9.4484	0.119284	-0.00294742	0.456522	0.00142888	0.00175631	0.0173966	-0.498468	-0.236942	0.135953	0.153783	-0.43707	-0.947362	-0.819134	-0.121012	0.83968	1.61538	1.61829	0.660437	-0.258627	-0.148301	0.263382	0.146944	-0.0202185	-0.491722	-0.915486	-0.611217	-0.4442	0.062963	0.638752	0.102625	-0.0404724	-0.28107	-0.452596	-0.522938	-0.477862	-0.323853	-0.0872407	0.19028	0.458988	0.670033	0.784304	0.779665	0.655219	0.431777	0.148405	-0.144394	-0.393666	-0.553578	-0.593826	-0.505363	-0.302344	-0.0199062	0.291902	0.576973
Col4a1	ENSMUSG00000031502	TRUE	FALSE	0	0.0216435	Harmonic	1.58949	0.275871	22.7758	5.51574	2.78189	-0.00182205	-0.0212757	0.731884	2.4e-08	2.67e-07	2.65e-06	-0.710857	0.14158	0.717691	0.58239	0.631652	0.782546	0.451174	-0.307813	-1.18665	-1.53576	-1.31775	-0.989002	-0.347694	0.446539	0.900406	1.27086	1.45723	0.735633	-0.228053	-0.387324	-0.259921	-0.268664	-0.197349	-0.210529	-0.645171	0.0462851	0.694455	1.11263	1.18893	0.915623	0.387032	-0.232275	-0.758312	-1.04202	-1.01113	-0.687971	-0.178912	0.360093	0.77099	0.939686	0.827371	0.478619	0.00489146	-0.45072	-0.756456	-0.829732	-0.659083	-0.30448
Col4a2	ENSMUSG00000031503	TRUE	FALSE	0	0.0293927	Harmonic	1.78364	0.262411	23.9441	5.51369	2.93239	-0.0178561	-0.0141706	0.73913	1.55e-08	1.95e-07	1.93e-06	-0.906492	-0.0377077	0.280451	0.183702	0.669162	1.21536	1.27717	0.489077	-0.774662	-1.45465	-1.52772	-1.25846	-0.532604	0.139718	0.386323	0.794567	1.09008	0.669019	0.226343	0.18519	0.23927	-0.0201472	-0.475178	-0.677121	-0.959524	-0.32567	0.352711	0.895194	1.16729	1.11309	0.765428	0.232228	-0.336108	-0.788546	-1.01307	-0.96381	-0.669321	-0.22082	0.255296	0.632605	0.817812	0.77332	0.523909	0.146678	-0.25216	-0.56679	-0.719519	-0.67954
Rab20	ENSMUSG00000031504	TRUE	FALSE	0	0.0876329	Damped	3.19368	0.251812	24.9519	6.3098	24.8462	-0.0890701	-0.000883792	0.572464	3.88e-05	7.8e-05	0.00077254	-0.16183	0.20916	0.285386	0.890269	1.36113	0.439606	-0.184079	-0.38335	-1.11872	-1.2212	-0.761509	-0.573595	-0.344729	0.170804	0.0794981	-0.354318	0.384591	1.02298	0.157304	-0.388199	0.0230908	0.203559	0.257448	0.205264	-0.310476	0.367422	0.829278	1.00151	0.890277	0.567246	0.142225	-0.268713	-0.571455	-0.712394	-0.684489	-0.521428	-0.283183	-0.0377148	0.156246	0.261492	0.267601	0.18908	0.0579482	-0.0865815	-0.208459	-0.282743	-0.299664	-0.264474
Eri1	ENSMUSG00000031527	TRUE	FALSE	0	0.0279013	Harmonic	1.05561	0.231041	27.1951	1.59332	20.2988	-0.0311058	-0.0158211	0.478261	0.000789898	0.00103084	0.0102106	1.01081	0.49057	0.0722443	-0.0768866	-0.0688236	0.177978	0.0475136	-0.525058	-1.15167	-1.52578	-1.30158	-0.497719	0.619544	1.166	0.992303	0.224222	-0.143016	0.570455	0.575571	-0.333003	-0.657012	-0.172455	0.173575	0.220213	0.676962	0.765594	0.686305	0.464442	0.153165	-0.178944	-0.462761	-0.642799	-0.687833	-0.595968	-0.393443	-0.127728	0.143348	0.363995	0.491776	0.505571	0.408741	0.227116	0.00248178	-0.216837	-0.386227	-0.473719	-0.465844	-0.369392
Tnks	ENSMUSG00000031529	TRUE	FALSE	0	-0.0191417	Harmonic	0.490488	0.229136	27.4212	6.30388	27.3308	-0.0931987	0.00532109	0.492754	0.00052167	0.000712884	0.00706126	0.137516	-0.080469	-0.493286	-0.396628	0.687185	1.27345	0.895601	0.397739	-0.278955	-1.22906	-1.20394	-0.318035	-0.198328	-0.562661	-0.605096	-0.377295	0.338521	0.945447	0.623239	0.138094	0.425507	0.804322	0.0560948	-0.918286	-0.406287	-0.157792	0.114012	0.352759	0.506849	0.540506	0.441939	0.226758	-0.064244	-0.372704	-0.634302	-0.792086	-0.808753	-0.675285	-0.413948	-0.0748216	0.273667	0.558447	0.717023	0.711052	0.535372	0.22038	-0.172984	-0.564887
Dusp4	ENSMUSG00000031530	TRUE	FALSE	0	-0.0507433	Forced	0.291448	0.241995	25.9641	5.67467	2.51456	-0.0731101	0.0113615	0.753623	6.3e-09	1.04e-07	1.03e-06	-0.478815	0.00932724	0.184357	0.185351	0.102835	0.252812	0.944606	0.850064	0.123179	-0.458063	-0.932412	-0.85559	-0.572999	-0.687249	-0.914406	-0.196557	0.875044	0.692982	0.33321	1.03536	1.30793	0.206918	-0.812588	-1.06647	-0.451373	-0.297088	-0.0715885	0.177626	0.392186	0.515958	0.508997	0.359039	0.0874567	-0.252373	-0.584694	-0.827494	-0.911875	-0.800296	-0.499091	-0.0616148	0.419782	0.832148	1.06734	1.04895	0.754398	0.226158	-0.431639	-1.07208
Smim19	ENSMUSG00000031534	TRUE	FALSE	0	0.000574557	Harmonic	0.985708	0.235532	26.6766	5.33032	4.0456	-0.0707645	0.0324094	0.695652	1.8e-07	1.17e-06	1.16e-05	-0.828	-0.484921	-0.240618	-0.00203023	0.522688	0.885138	0.930491	0.846137	0.878865	0.702146	0.0416767	-0.54716	-0.93851	-1.23843	-1.26178	-1.24088	-0.657554	0.508399	0.886796	0.650406	0.476079	0.36634	0.132475	-0.254679	-1.04108	-0.870587	-0.526164	-0.0829951	0.362328	0.712854	0.892381	0.862023	0.628629	0.243243	-0.210061	-0.632519	-0.932196	-1.04399	-0.943786	-0.653636	-0.236926	0.215479	0.605049	0.847045	0.888953	0.721879	0.382437	-0.055279
Gpat4	ENSMUSG00000031545	TRUE	FALSE	0	0.00196705	Harmonic	1.14798	0.256025	24.5413	4.24769	7.95037	-0.00659332	0.0176296	0.782609	8.9e-10	2.81e-08	2.78e-07	-0.801201	-0.672351	-0.572199	-0.374598	-0.0122743	0.520611	1.23487	1.65344	1.42912	0.862709	0.44674	-0.207714	-1.10022	-1.41236	-1.22871	-0.910081	-0.486866	-0.0335835	0.263305	0.654073	0.993359	0.625412	-0.130601	-0.641351	-0.95695	-1.13041	-1.01547	-0.642699	-0.108534	0.449633	0.888806	1.09702	1.02187	0.683712	0.170153	-0.386639	-0.843948	-1.08508	-1.04916	-0.746466	-0.255539	0.297195	0.769984	1.0421	1.04466	0.778079	0.311652	-0.23442
Gins4	ENSMUSG00000031546	TRUE	FALSE	0	-0.0736105	Forced	0.0963629	0.241588	26.0079	6.18496	0.406582	0.00157648	-0.00697477	0.42029	0.00356356	0.00406109	0.0402259	0.402691	0.205264	-0.496239	-0.799569	-0.343405	0.472283	1.02911	0.398616	-0.289405	-0.606217	-0.963476	-0.571128	-0.0790114	-0.114496	0.180781	0.574927	0.655388	1.04594	0.821704	-0.163823	-0.194814	0.452797	-0.0608554	-1.3015	-0.081741	0.00583009	0.106218	0.196129	0.251221	0.252071	0.189862	0.0702863	-0.0855892	-0.244198	-0.365961	-0.414316	-0.36542	-0.216185	0.011657	0.273094	0.507499	0.651452	0.654288	0.492911	0.181986	-0.223768	-0.63703	-0.954734
Sfrp1	ENSMUSG00000031548	TRUE	FALSE	0	0.0217559	Harmonic	1.24739	0.279146	22.5086	0.655452	20.1605	-0.0547148	-0.0223597	0.557971	6.5e-05	0.00011953	0.00118397	0.960527	1.1052	0.705557	-0.0714014	-0.639432	-0.766221	-0.584295	-0.656513	-0.816043	-0.738581	-0.731282	-0.217255	0.878339	1.54049	1.1502	-0.158432	-0.7327	-0.547656	-0.71966	-0.500314	0.235113	0.652472	0.492942	0.244185	0.789924	0.947777	0.800562	0.40508	-0.1104	-0.58736	-0.885493	-0.923688	-0.701645	-0.296526	0.163307	0.538677	0.721467	0.665478	0.39754	0.00641615	-0.386247	-0.663525	-0.747812	-0.62224	-0.333116	0.0265509	0.346719	0.533785
Wwc2	ENSMUSG00000031563	TRUE	FALSE	0	0.00675609	Harmonic	1.08847	0.2122	29.6098	6.7154	27.5729	-0.158342	-0.0045393	0.695652	1.8e-07	1.17e-06	1.16e-05	-0.241058	-0.255079	-0.202908	0.240957	1.01796	1.23144	0.964845	0.624217	-0.0506509	-0.862529	-1.27277	-1.04547	-0.55188	-0.499157	-0.663551	-0.819659	-0.53435	0.376344	0.570497	0.321577	0.689202	1.1745	0.529467	-0.58929	-0.613592	-0.195141	0.22418	0.570444	0.783591	0.827835	0.697644	0.418308	0.0410704	-0.366256	-0.731465	-0.990743	-1.09981	-1.04145	-0.828199	-0.499731	-0.115492	0.256037	0.549533	0.714307	0.72304	0.576288	0.302006	-0.0497442
Fgfr1	ENSMUSG00000031565	TRUE	FALSE	0	-0.00120451	Harmonic	0.912427	0.266759	23.5538	-0.0934002	0.350129	0.0123883	-0.0233889	0.666667	7.67e-07	3.47e-06	3.44e-05	-0.436126	0.298773	0.722571	0.429714	0.0934326	0.014537	0.0331318	-0.349163	-1.14443	-1.54628	-1.20674	-0.501111	0.271237	1.13993	1.75842	1.49231	0.816676	0.244002	-0.112698	-0.216901	-0.315352	-0.315163	-0.370477	-0.616137	0.00858608	0.478759	0.820279	0.937795	0.798062	0.439347	-0.0390521	-0.50429	-0.826863	-0.916658	-0.748125	-0.367543	0.119689	0.578236	0.880418	0.941765	0.744623	0.343232	-0.151198	-0.601296	-0.881697	-0.913959	-0.688505	-0.267455
Gsr	ENSMUSG00000031584	TRUE	FALSE	0	0.00740985	Harmonic	1.04647	0.21541	29.1685	7.52094	23.4224	-0.123067	-0.00857349	0.608696	9.73e-06	2.53e-05	0.000250815	0.111558	0.676693	0.614087	0.309807	0.156976	0.303822	0.871181	0.313949	-1.11653	-1.82683	-1.7831	-1.24716	-0.442955	0.11796	0.476673	0.596129	0.596359	0.793151	0.663682	0.182174	0.0937893	0.232579	-0.0451168	-0.439967	0.260634	0.596339	0.796564	0.826969	0.684535	0.39765	0.020496	-0.37716	-0.722859	-0.954636	-1.03211	-0.943486	-0.707297	-0.368569	0.00972516	0.358358	0.614504	0.733043	0.69449	0.508152	0.210015	-0.144177	-0.489328	-0.76294
Gtf2e2	ENSMUSG00000031585	TRUE	FALSE	0	-0.00625736	Harmonic	0.715853	0.226611	27.7268	6.82803	25.3224	-0.0981425	-0.00462596	0.601449	1.3e-05	3.2e-05	0.000316745	-0.00943332	0.255156	-0.054581	-0.138199	0.58575	1.16232	1.12312	0.114833	-1.2508	-1.63927	-1.15759	-0.576989	-0.28307	-0.25161	0.191709	0.451307	0.0850403	0.318392	1.0161	0.857777	0.303751	0.0666945	-0.426764	-0.699207	-0.165112	0.17365	0.461444	0.63914	0.66924	0.543768	0.286263	-0.0526049	-0.404995	-0.699462	-0.875435	-0.895659	-0.754062	-0.477383	-0.120149	0.246057	0.546924	0.720487	0.72987	0.571098	0.274321	-0.101888	-0.482073	-0.789022
Rbpms	ENSMUSG00000031586	TRUE	FALSE	0	0.0378588	Damped	1.59575	0.23964	26.2193	6.13271	0.627934	-0.0813028	-0.0245642	0.637681	2.89e-06	9.68e-06	9.59e-05	-0.256632	-0.283295	-0.278899	0.286723	1.42974	1.28308	0.226616	-0.179499	-0.301388	-0.740537	-0.867931	-0.67669	-0.844	-0.859906	-0.513132	0.354953	1.18656	0.874043	0.0467506	-0.192132	0.114727	0.266741	0.0409339	-0.150896	-0.673915	-0.157815	0.337356	0.705003	0.874147	0.822332	0.576982	0.205785	-0.20103	-0.552036	-0.77466	-0.829653	-0.717231	-0.474149	-0.163014	0.143274	0.37819	0.495644	0.478554	0.340464	0.120349	-0.127746	-0.347608	-0.493289
Frg1	ENSMUSG00000031590	TRUE	FALSE	0	0.0860612	Damped	3.46598	0.243645	25.7883	5.75309	2.17567	-0.0510255	-0.00201657	0.608696	9.73e-06	2.53e-05	0.000250815	-0.856796	-0.695966	-0.140028	0.58042	0.811583	1.01409	1.2962	0.874627	0.0561103	-1.10522	-1.46311	-0.651389	-0.0360153	-0.0691296	-0.1776	-0.173567	-0.286283	0.178378	0.511431	0.0336096	-0.12156	0.231658	0.220833	-0.0209441	-1.25842	-0.580507	0.106908	0.650819	0.954043	0.98781	0.787285	0.433711	0.0292119	-0.32901	-0.569322	-0.657406	-0.59792	-0.427309	-0.200744	0.0229915	0.195037	0.285647	0.287729	0.214823	0.0948539	-0.038296	-0.153197	-0.227412
Asah1	ENSMUSG00000031591	TRUE	FALSE	0	-0.00739801	Harmonic	0.663446	0.234843	26.7549	6.56556	25.5525	-0.0609868	-0.0130113	0.565217	5.04e-05	9.69e-05	0.000959725	-0.0764878	0.223061	0.196495	-0.107827	0.00979347	0.753784	1.17187	0.406355	-0.670005	-1.31183	-1.76231	-1.20004	0.00391739	0.260045	0.298413	0.404923	0.416379	0.724601	0.826668	0.520124	0.0516173	0.00678136	-0.185944	-0.776861	-0.203843	0.127388	0.422446	0.616396	0.665405	0.556614	0.311416	-0.018711	-0.362985	-0.646483	-0.806426	-0.806068	-0.643096	-0.350655	0.00936307	0.359394	0.622899	0.741078	0.685975	0.467033	0.129591	-0.254473	-0.602035	-0.836699
Msmo1	ENSMUSG00000031604	TRUE	FALSE	0	-0.0231423	Harmonic	0.61794	0.265661	23.6512	0.989107	19.928	0.0104809	-0.00837606	0.666667	7.67e-07	3.47e-06	3.44e-05	1.31738	0.693859	-0.0466477	-0.0352686	-0.041016	-0.605557	-0.83059	-0.822905	-1.16379	-1.07753	-0.121842	0.702205	0.853618	0.677949	0.779326	1.08723	0.421608	-0.644302	-1.02515	-1.02418	-0.77337	-0.21025	0.622865	1.17436	0.673851	0.789186	0.689823	0.393685	-0.0248235	-0.453176	-0.770733	-0.882463	-0.747027	-0.391008	0.0953891	0.580822	0.928	1.03222	0.852501	0.426208	-0.137816	-0.686632	-1.06435	-1.15609	-0.922343	-0.413794	0.238801	0.857758
Klhl2	ENSMUSG00000031605	TRUE	FALSE	0	-0.0154854	Harmonic	0.565135	0.242882	25.8693	2.30791	16.3671	0.0639881	0.0168016	0.65942	1.08e-06	4.53e-06	4.49e-05	0.724182	0.491445	0.162285	-0.333089	-0.952367	-0.770195	-0.355325	-0.257166	-0.20313	-0.142445	0.0566503	0.57971	0.995789	0.429699	0.396096	1.11922	0.458838	-0.906283	-1.17017	-0.835684	-0.577356	0.0786741	0.521952	0.492699	0.663213	0.483172	0.198869	-0.126103	-0.416585	-0.603165	-0.638689	-0.510049	-0.24234	0.105843	0.455134	0.723408	0.845014	0.786735	0.556621	0.203394	-0.193735	-0.542735	-0.760002	-0.790287	-0.620585	-0.284523	0.144086	0.567337
Hpgd	ENSMUSG00000031613	TRUE	FALSE	0	0.0325246	Damped	1.74933	0.215115	29.2085	2.6515	16.8826	0.0406635	-0.0201391	0.630435	3.95e-06	1.23e-05	0.000122175	1.06205	1.00648	0.451532	-0.229816	-0.733905	-0.720316	-0.569754	-0.658392	-0.980689	-1.33068	-1.07135	-0.0752808	1.13632	1.52356	1.25212	1.02349	0.368331	-0.180072	-0.0773503	-0.166491	-0.448502	-0.372974	-0.1363	-0.0124257	1.30853	1.03064	0.594585	0.0876948	-0.395618	-0.771074	-0.97884	-0.99261	-0.822156	-0.509329	-0.118607	0.275771	0.603592	0.810874	0.868427	0.775468	0.557972	0.262376	-0.0539471	-0.33356	-0.529156	-0.611319	-0.572612	-0.427517
Ednra	ENSMUSG00000031616	TRUE	FALSE	0	0.0234782	Harmonic	1.54204	0.272317	23.0731	1.88736	16.1423	-0.0170662	0.0079071	0.789855	5.26e-10	1.9e-08	1.88e-07	1.63818	0.579941	-0.492905	-0.6944	-0.58781	-0.856731	-0.809268	-0.371773	-0.113734	0.46795	1.10772	0.895855	0.53565	0.303035	-0.401561	-1.06259	-0.916581	-0.463526	-0.532244	-0.510714	0.00976706	0.811363	1.0331	0.431625	1.07491	0.589113	-0.0460631	-0.643891	-1.03679	-1.12288	-0.891876	-0.423728	0.138109	0.630229	0.916468	0.925209	0.666707	0.226425	-0.262615	-0.659686	-0.856559	-0.806665	-0.535454	-0.129881	0.289035	0.602051	0.725381	0.6328
Nr3c2	ENSMUSG00000031618	TRUE	FALSE	0	0.00981313	Harmonic	0.983926	0.263596	23.8364	2.16983	15.6048	-0.0029064	-0.00821368	0.594203	1.72e-05	4.02e-05	0.000397798	1.25627	0.675898	-0.537461	-0.879179	-0.196695	-0.0816611	-0.707104	-0.727887	0.0085518	0.488242	1.04049	1.21785	0.419383	-0.427459	-0.600802	-0.461582	-0.722369	-0.585009	-0.406719	-0.699133	-0.261304	0.425832	0.704589	0.971978	0.724199	0.354462	-0.10422	-0.526735	-0.80013	-0.85376	-0.677471	-0.323152	0.110426	0.505092	0.755437	0.796924	0.622453	0.283152	-0.126503	-0.494949	-0.723877	-0.754416	-0.582207	-0.257515	0.129356	0.47313	0.68217	0.702864
Sin3b	ENSMUSG00000031622	TRUE	FALSE	0	0.0821365	Damped	2.672	0.256432	24.5023	5.56173	2.81343	-0.0242987	0.00445225	0.492754	0.00052167	0.000712884	0.00706126	-0.665731	-0.161897	0.02863	0.103161	0.675252	0.995002	1.1143	0.974141	-0.424677	-1.66171	-1.16593	-0.229574	-0.201848	-0.288083	0.279938	0.199808	-0.125541	0.270522	0.0133461	-0.295723	0.197003	0.555418	0.333855	-0.267661	-0.955427	-0.37743	0.198903	0.633635	0.842472	0.808837	0.577642	0.235054	-0.118722	-0.395936	-0.540757	-0.538015	-0.41073	-0.208731	0.00752964	0.183287	0.281925	0.291133	0.22222	0.103783	-0.0278672	-0.138706	-0.204925	-0.217176
Cfap97	ENSMUSG00000031631	TRUE	FALSE	0	0.0556455	Damped	-1.80321	0.260031	24.1632	9.25604	0.648931	-0.0493066	-0.0159871	0.413043	0.00423345	0.00475371	0.0470865	0.144142	0.564118	0.239068	0.0430874	0.631937	0.786736	0.660495	-0.0413568	-1.13979	-1.56476	-1.53903	-0.958512	0.0747973	0.581417	0.407295	0.0655905	0.0788287	0.428274	0.469616	-0.090675	-0.528141	0.081526	0.547551	0.254519	-0.26703	0.275347	0.67845	0.854945	0.784039	0.509731	0.122854	-0.266841	-0.560447	-0.69379	-0.65001	-0.458837	-0.184172	0.0956918	0.309389	0.409815	0.383488	0.250418	0.0555215	-0.145374	-0.300802	-0.376222	-0.360975	-0.268469
Slc25a4	ENSMUSG00000031633	TRUE	FALSE	0	0.025008	Harmonic	1.35434	0.214705	29.2643	2.59633	17.1718	0.034955	-0.0210912	0.586957	2.27e-05	5.02e-05	0.000497154	0.520785	0.702235	0.737487	0.271509	-0.583632	-1.00363	-0.690553	-0.471847	-0.826772	-1.25658	-1.15033	-0.0489529	1.3666	1.66345	1.17358	0.496432	-0.0350739	0.0609727	0.350784	0.0996993	-0.450963	-0.39385	-0.159255	-0.288819	1.09929	0.901087	0.55864	0.139839	-0.277168	-0.618366	-0.826822	-0.871969	-0.753751	-0.501145	-0.165597	0.189219	0.499313	0.711761	0.793574	0.736588	0.557701	0.294648	-0.00172048	-0.277113	-0.483614	-0.587891	-0.576399	-0.456829
Ufsp2	ENSMUSG00000031634	TRUE	FALSE	0	0.00275871	Harmonic	0.727431	0.234004	26.8508	0.572972	24.4022	-0.0554515	0.0179253	0.514493	0.000271385	0.000402656	0.00398839	0.0982632	0.422207	0.136603	-0.239546	0.253537	0.882438	0.814142	-0.102259	-0.925097	-1.41594	-1.70531	-0.770068	0.445866	0.317962	0.141766	0.464323	0.450354	0.598612	0.859296	0.431838	-0.222736	-0.24576	-0.229547	-0.380462	-0.00394463	0.30877	0.541646	0.645178	0.59787	0.4107	0.124581	-0.198576	-0.489259	-0.6853	-0.745175	-0.65679	-0.439917	-0.141779	0.173234	0.437466	0.594524	0.611313	0.485004	0.243475	-0.060839	-0.362323	-0.596331	-0.713045
Tlr3	ENSMUSG00000031639	TRUE	FALSE	0	-0.0924533	Forced	0.0884728	0.266484	23.5781	1.50183	17.9424	-0.0271306	0.00219595	0.673913	5.41e-07	2.67e-06	2.65e-05	1.28492	0.410604	-0.270596	-0.183337	-0.183498	-0.388113	-0.131651	-0.231925	-0.50281	-0.316849	-0.111149	0.432956	0.957321	0.380462	-0.331759	-0.450362	-0.645106	-0.578997	-0.601719	-1.0263	-0.910837	0.202915	1.35474	1.69068	0.176164	0.163188	0.0878831	-0.0387897	-0.187534	-0.316179	-0.380294	-0.346663	-0.205982	0.0193688	0.275905	0.4895	0.584438	0.506843	0.246009	-0.15347	-0.59446	-0.947078	-1.08278	-0.914939	-0.434555	0.271185	1.0267	1.60513
Sh3rf1	ENSMUSG00000031642	TRUE	FALSE	0	-0.00280917	Harmonic	0.709746	0.211762	29.6709	6.20279	0.379646	-0.0897275	0.0206898	0.594203	1.72e-05	4.02e-05	0.000397798	-0.278109	-0.198638	-0.296553	-0.400483	0.42422	0.974664	0.904415	1.04347	0.540179	-0.428631	-0.5073	-0.12887	-0.443306	-0.859989	-0.981962	-0.684126	-0.219087	-0.373538	-0.507541	0.177627	1.01195	1.17868	0.557501	-0.34098	-0.694692	-0.47595	-0.187532	0.119843	0.391811	0.579977	0.650522	0.590283	0.409197	0.138676	-0.173846	-0.473222	-0.706324	-0.831471	-0.825876	-0.689794	-0.446606	-0.138804	0.179429	0.451757	0.629661	0.681082	0.596196	0.389277
N4bp1	ENSMUSG00000031652	TRUE	FALSE	0	0.0847219	Damped	2.77181	0.274989	22.8489	4.75911	5.54231	0.034483	0.00829864	0.514493	0.000271385	0.000402656	0.00398839	-1.19165	-0.379834	0.121344	0.131651	0.268794	0.811153	1.46497	1.2875	0.00309168	-1.14569	-0.818571	-0.237777	-0.355953	-0.340155	-0.0322505	0.395352	0.613209	0.0881703	-0.473107	-0.411187	0.0466145	0.685061	0.392829	-0.590094	-1.20672	-0.763666	-0.168126	0.390827	0.763749	0.876123	0.737369	0.425143	0.0531468	-0.266048	-0.452073	-0.47405	-0.351449	-0.140835	0.0856151	0.262576	0.348644	0.334095	0.238651	0.101413	-0.0330125	-0.127751	-0.162691	-0.137457
Adcy7	ENSMUSG00000031659	TRUE	FALSE	0	0.0156331	Harmonic	0.856023	0.258797	24.2784	1.15627	19.8105	-0.00353514	-0.0135199	0.5	0.000421344	0.000592113	0.00586501	0.513333	0.66025	0.311992	-0.266562	-0.174129	-0.125766	-0.754075	-0.822281	-0.536514	-0.579132	-0.5592	-0.225099	0.583811	1.59458	1.45956	0.460222	-0.0046051	-0.662768	-1.04799	-0.150939	0.565568	0.305448	-0.0868788	-0.327106	0.659982	0.727721	0.604599	0.328275	-0.0252001	-0.362202	-0.596239	-0.670063	-0.569549	-0.326011	-0.0067212	0.303562	0.525017	0.603207	0.522358	0.308237	0.0202219	-0.26506	-0.474047	-0.555136	-0.491332	-0.303566	-0.0441259	0.217807
Snx20	ENSMUSG00000031662	TRUE	FALSE	0	-0.0125199	Harmonic	0.496415	0.212518	29.5655	7.89659	21.9736	-0.0665433	0.00607702	0.666667	7.67e-07	3.47e-06	3.44e-05	-0.118556	0.0721929	0.565206	0.535283	0.533283	0.528744	-0.336356	-1.15069	-1.11207	-0.35251	-0.369741	-0.70175	-0.274738	0.340125	0.46759	0.0645022	0.30874	0.794138	0.73629	0.541362	0.229661	-0.325738	-0.563822	-0.447536	0.302467	0.447315	0.50316	0.457673	0.31649	0.102645	-0.147135	-0.388714	-0.578313	-0.680422	-0.674405	-0.558606	-0.351126	-0.0870596	0.187402	0.423023	0.576324	0.61757	0.536479	0.344576	0.0736603	-0.229411	-0.510793	-0.719188
Got2	ENSMUSG00000031672	TRUE	FALSE	0	0.0110199	Harmonic	1.02967	0.254174	24.7201	1.14438	20.2177	-0.00025545	-0.0150521	0.550725	8.35e-05	0.000147233	0.00145837	0.439465	0.62543	0.753043	0.319813	-0.442178	-0.817465	-0.720462	-0.53212	-0.758408	-1.1146	-1.1126	-0.357296	1.10232	1.98167	1.65036	0.459283	-0.360987	-0.247053	-0.0402561	-0.188831	-0.409777	-0.183597	0.0412661	-0.0424447	0.787934	0.920559	0.819861	0.516126	0.0897879	-0.34979	-0.692315	-0.854187	-0.798835	-0.544848	-0.160113	0.256239	0.599328	0.784893	0.769931	0.562558	0.218862	-0.172175	-0.511666	-0.715777	-0.736381	-0.572321	-0.268679	0.0955159
Tnpo2	ENSMUSG00000031691	TRUE	FALSE	0	-0.0121497	Harmonic	0.602567	0.209826	29.9447	6.63175	28.2835	-0.123741	0.0264786	0.681159	3.78e-07	2.06e-06	2.04e-05	-0.254125	0.332761	0.168978	-0.248668	0.35405	0.750403	0.732932	0.695807	0.148226	-0.337662	-0.162962	-0.28307	-1.07742	-1.52563	-1.15985	-0.582796	-0.0259365	0.428832	0.331653	0.341479	0.523823	0.632464	0.571318	-0.0414112	-0.496021	-0.237046	0.0482194	0.310269	0.502462	0.58929	0.552896	0.396648	0.145068	-0.15996	-0.466122	-0.719622	-0.874595	-0.901374	-0.792096	-0.562627	-0.250354	0.0918601	0.404587	0.632121	0.732364	0.684562	0.493477	0.18918
Orc6	ENSMUSG00000031697	TRUE	FALSE	0	0.02497	Harmonic	1.7617	0.242194	25.9428	5.73329	2.27046	-0.0806722	0.000717574	0.811594	9.88e-11	5.91e-09	5.86e-08	-0.889931	-0.595113	-0.145788	0.417114	0.820298	1.11967	1.53705	1.18334	-0.0142023	-1.15052	-1.33652	-0.935112	-0.800787	-0.709941	-0.339587	-0.0393328	-0.062951	0.485754	1.1924	0.870644	0.280914	-0.0222114	-0.338646	-0.501983	-1.18534	-0.638286	0.00759328	0.602149	1.0141	1.15964	1.019	0.637778	0.11346	-0.428998	-0.866653	-1.10613	-1.1032	-0.870331	-0.47112	-0.00349964	0.423976	0.717076	0.816392	0.709019	0.429185	0.0482571	-0.343125	-0.656386
Tecr	ENSMUSG00000031708	TRUE	FALSE	0	-0.016466	Harmonic	0.447159	0.282629	22.2312	6.80716	20.3773	-0.042385	-0.00212222	0.471014	0.000966178	0.00123313	0.0122144	0.685786	0.11322	-0.0826894	0.337904	0.611461	0.0171029	-0.890621	-1.23682	-1.15377	-0.368204	0.939368	1.2521	0.413647	-0.324027	-0.38685	0.0344409	0.283938	-0.0600531	-0.712761	-0.954467	-0.408225	0.102798	0.564421	1.04249	0.363483	0.481817	0.438182	0.240969	-0.0525398	-0.352661	-0.564616	-0.61836	-0.491586	-0.218378	0.119686	0.417767	0.580171	0.55095	0.332937	-0.0111791	-0.376694	-0.648625	-0.737761	-0.609769	-0.297892	0.105304	0.47525	0.693731
Zfp330	ENSMUSG00000031711	TRUE	FALSE	0	0.0198361	Harmonic	1.03675	0.2163	29.0485	7.07126	25.4051	-0.121803	-0.0153253	0.507246	0.00033888	0.000490633	0.00485982	-0.080977	0.448705	0.413406	-0.0549789	0.237912	1.0397	1.0366	0.0001162	-0.859812	-1.01714	-0.951181	-0.889373	-0.390325	-0.162864	-0.709142	-0.758981	0.353865	1.4745	0.981709	-0.0708745	-0.233918	-0.153935	0.00446016	0.367451	-0.148616	0.210597	0.495672	0.65789	0.672667	0.543063	0.298154	-0.0132453	-0.332183	-0.600634	-0.771972	-0.818959	-0.737927	-0.548524	-0.289247	-0.00974619	0.2386	0.41205	0.482122	0.440153	0.298097	0.0855605	-0.156244	-0.382409
Gab1	ENSMUSG00000031714	TRUE	FALSE	0	-0.00530227	Harmonic	0.80372	0.263482	23.8467	2.02312	16.1683	-0.0107739	0.0223114	0.710145	8.28e-08	6.53e-07	6.47e-06	1.14857	0.678813	-0.188655	-0.541304	-0.284025	-0.680266	-0.879803	-0.421135	-0.0921631	0.390642	0.959911	0.965725	0.506798	0.135775	-0.327115	-0.822069	-0.807969	-0.465307	-0.634941	-0.925625	-0.352393	0.437718	0.950785	1.18187	0.735945	0.44027	0.0184012	-0.415924	-0.744357	-0.876173	-0.773317	-0.461347	-0.0231362	0.423119	0.755767	0.882853	0.767516	0.438636	-0.0163473	-0.474661	-0.811314	-0.933173	-0.804705	-0.458286	0.0139051	0.484398	0.824826	0.940935
Txnl4b	ENSMUSG00000031723	TRUE	FALSE	0	-0.139264	Forced	0.0161632	0.228015	27.5561	4.0192	9.92912	-0.0339132	0.015492	0.521739	0.000216379	0.000331404	0.00328262	1.2236	0.46347	-0.352579	-0.495715	-0.300571	-0.251316	-0.018788	0.134413	-0.132729	-0.104445	0.537484	0.700715	-0.111688	-1.06542	-0.769065	0.134553	-0.176356	-0.81278	-0.591193	-0.300309	-0.437063	0.243162	1.20878	1.23189	-0.0489836	-0.0770847	-0.103105	-0.119684	-0.119522	-0.0972856	-0.0516041	0.0133005	0.0869055	0.15307	0.192385	0.18611	0.121219	-0.00442301	-0.178005	-0.370271	-0.537761	-0.629429	-0.597343	-0.410007	-0.0657502	0.397266	0.898074	1.31998
Zfp821	ENSMUSG00000031728	TRUE	FALSE	0	-0.00841268	Harmonic	0.747782	0.240846	26.088	5.77144	2.12479	-0.0714474	0.00221905	0.724638	3.66e-08	3.64e-07	3.61e-06	-0.352514	-0.173284	-0.160759	0.213631	0.467399	0.361186	1.10498	1.42471	-0.000800868	-0.96456	-0.880417	-0.98286	-1.16069	-0.852267	-0.0820863	0.311151	0.172898	0.3362	0.750169	0.862583	0.697944	0.0866271	-0.471918	-0.604922	-0.697675	-0.3936	-0.0104091	0.365271	0.647069	0.768698	0.69952	0.452177	0.0804286	-0.332493	-0.692493	-0.916029	-0.949466	-0.781905	-0.448401	-0.0227014	0.399031	0.719912	0.864565	0.796793	0.528549	0.118013	-0.342984	-0.749465
Ist1	ENSMUSG00000031729	TRUE	FALSE	0	0.00427288	Harmonic	1.03999	0.221162	28.4099	6.26667	0.0746609	-0.132131	0.00513279	0.731884	2.4e-08	2.67e-07	2.65e-06	-0.651529	-0.285148	0.16512	0.436789	0.385607	0.68087	1.38858	1.21973	-0.0980691	-0.897692	-0.562408	-0.455301	-0.748696	-1.03253	-1.02428	-0.842509	-0.508122	0.395212	0.918651	0.737552	0.581541	0.58352	0.142588	-0.408115	-0.812813	-0.432006	0.0030402	0.408475	0.706838	0.841849	0.789022	0.560078	0.200402	-0.219953	-0.619897	-0.922945	-1.07183	-1.03933	-0.833217	-0.494475	-0.0891608	0.304467	0.61106	0.77259	0.75933	0.57531	0.257254	-0.132731
Mmp2	ENSMUSG00000031740	TRUE	FALSE	0	0.0135949	Harmonic	-1.02113	0.222798	28.2012	11.7999	17.5408	0.0468718	-0.0124622	0.471014	0.000966178	0.00123313	0.0122144	0.359607	0.693202	0.689883	-0.112093	-0.710995	-0.65278	-0.460972	-0.408341	-0.62064	-1.0532	-1.23016	-0.405616	1.19708	2.12536	1.61742	0.481141	-0.0218621	-0.112489	-0.259173	-0.154566	-0.0931285	-0.146169	-0.208552	-0.415378	0.94568	0.807728	0.526754	0.160778	-0.217347	-0.534378	-0.730818	-0.772021	-0.654206	-0.404357	-0.0741955	0.270456	0.562747	0.747718	0.792578	0.692434	0.470488	0.172806	-0.141176	-0.410473	-0.584354	-0.631846	-0.547182	-0.350233
St3gal2	ENSMUSG00000031749	TRUE	FALSE	0	0.00289053	Harmonic	0.798016	0.252959	24.8388	1.25979	19.8586	0.0135761	-0.0219694	0.565217	5.04e-05	9.69e-05	0.000959725	0.30919	0.469942	0.520533	0.0684121	-0.193647	-0.459508	-0.833704	-0.674778	-0.587125	-0.89765	-1.02667	-0.158813	1.45883	2.00358	1.26257	0.337195	-0.350602	-0.414998	-0.0536567	0.0853126	-0.299336	-0.479669	-0.0888692	0.0386215	0.706741	0.788359	0.675947	0.398706	0.0268485	-0.346181	-0.627185	-0.74649	-0.675225	-0.432291	-0.0793686	0.294739	0.596449	0.750803	0.720091	0.51305	0.182422	-0.188482	-0.506769	-0.693226	-0.702032	-0.53201	-0.226668	0.136933
Cdyl2	ENSMUSG00000031758	TRUE	FALSE	0	0.0410699	Damped	1.87345	0.273531	22.9706	0.536695	21.0085	-0.0602197	0.00348934	0.681159	3.78e-07	2.06e-06	2.04e-05	0.85383	1.39205	0.847424	0.120973	0.0857797	-0.303664	-0.968983	-1.27222	-1.35757	-1.11845	-0.236671	0.248538	0.0158429	0.333332	1.00821	0.686165	-0.266003	-0.437567	-0.113808	-0.186621	-0.549417	-0.184903	0.742335	0.9425	0.820167	1.13525	1.08865	0.722017	0.16389	-0.41337	-0.845605	-1.02246	-0.914252	-0.57394	-0.115717	0.322009	0.61752	0.698767	0.559753	0.257017	-0.111231	-0.436068	-0.629389	-0.647095	-0.498046	-0.237388	0.0526352	0.28799
Mt2	ENSMUSG00000031762	TRUE	FALSE	0	0.0258159	Harmonic	1.61034	0.25352	24.7838	3.99324	9.03262	0.0425323	0.0251825	0.76087	3.94e-09	7.44e-08	7.37e-07	-0.691929	-0.706427	-0.709174	-0.669308	-0.40119	0.328919	1.03201	1.34617	1.61935	1.47907	0.825978	0.0854327	-0.682087	-0.982112	-0.791362	-0.725488	-0.645005	-0.474244	-0.309564	0.158022	0.804667	0.762815	-0.0358416	-0.584293	-0.782346	-1.12117	-1.15683	-0.89581	-0.417222	0.15032	0.662802	0.996992	1.0797	0.903236	0.524038	0.045536	-0.409625	-0.730713	-0.845528	-0.736222	-0.440948	-0.0416612	0.358233	0.660384	0.795422	0.738555	0.513422	0.183842
Mt1	ENSMUSG00000031765	TRUE	FALSE	0	0.00911147	Harmonic	1.11122	0.254435	24.6947	3.70289	10.1413	0.0202724	0.0251	0.688406	2.62e-07	1.55e-06	1.54e-05	-0.2067	-0.387674	-0.807612	-0.771739	-0.182417	0.282749	0.595584	0.856573	1.12272	1.2939	1.28113	0.654706	-0.457429	-1.0701	-1.19326	-1.00203	-0.590012	-0.458991	-0.502725	-0.0448551	0.781507	0.922671	0.274295	-0.311573	-0.40532	-0.797522	-0.977218	-0.903107	-0.598388	-0.143769	0.343846	0.741377	0.950593	0.922342	0.668007	0.255559	-0.208543	-0.606788	-0.840328	-0.853475	-0.646906	-0.276476	0.161805	0.55662	0.809579	0.859702	0.698062	0.369084
Arl2bp	ENSMUSG00000031776	TRUE	FALSE	0	0.015626	Harmonic	1.2528	0.278552	22.5566	4.59889	6.0466	0.0538882	-0.00822559	0.688406	2.62e-07	1.55e-06	1.54e-05	-0.62629	-0.304953	-0.35741	-0.300903	0.505445	1.23134	1.19382	0.827037	0.276608	-0.77281	-1.62365	-1.49179	-0.785236	0.0513235	0.629902	0.755656	0.962877	0.807907	0.107102	-0.039382	0.366417	0.321767	-0.421807	-1.12244	-1.01536	-0.733694	-0.226015	0.349446	0.819134	1.04635	0.970847	0.624441	0.118685	-0.390817	-0.752133	-0.862161	-0.695846	-0.31125	0.170314	0.602369	0.857699	0.86566	0.631491	0.232418	-0.207573	-0.556118	-0.712174	-0.635164
Polr2c	ENSMUSG00000031783	TRUE	FALSE	0	0.0260421	Harmonic	1.61236	0.247817	25.3541	5.71173	2.30596	-0.058773	0.0198736	0.724638	3.66e-08	3.64e-07	3.61e-06	-1.0942	-0.416686	0.361049	0.569368	0.593378	0.748199	1.02687	0.96697	0.111573	-0.929599	-1.36691	-1.28977	-0.891647	-0.205883	0.352	0.168982	0.0559511	0.569497	0.877849	0.816483	0.29526	-0.240619	-0.481531	-0.555786	-0.994056	-0.458516	0.143841	0.667985	0.994638	1.05701	0.853857	0.446415	-0.0591389	-0.538949	-0.8815	-1.01321	-0.913809	-0.618399	-0.206391	0.219418	0.558203	0.734718	0.715693	0.515526	0.190476	-0.176686	-0.497487	-0.698848
Adgrg1	ENSMUSG00000031785	TRUE	FALSE	0	-0.0458614	Forced	0.28583	0.246064	25.5348	4.45412	7.43331	-0.0706723	0.0200753	0.637681	2.89e-06	9.68e-06	9.59e-05	-0.834375	0.172247	0.389181	-0.132891	-0.0510992	0.209332	0.614055	0.977231	0.696944	0.315864	0.425254	0.159667	-0.62129	-0.827481	-1.03817	-1.48615	-0.99953	-0.147083	0.0945996	0.361631	0.928344	1.13433	0.436767	-0.452149	-0.440764	-0.522269	-0.498397	-0.365008	-0.145021	0.114735	0.352966	0.507883	0.532648	0.408551	0.1524	-0.184278	-0.524818	-0.784224	-0.889675	-0.799947	-0.518783	-0.0982768	0.369543	0.771949	1.00178	0.984844	0.701683	0.197705
Usb1	ENSMUSG00000031792	TRUE	FALSE	0	0.0616459	Damped	1.58362	0.263413	23.853	4.88106	5.32292	0.0116221	0.0112635	0.514493	0.000271385	0.000402656	0.00398839	-0.631228	-0.346397	-0.100616	-0.385462	0.150187	1.25838	1.27299	0.717441	-0.129174	-0.839239	-0.376656	0.143421	-0.472018	-0.892215	-0.069094	0.197049	0.0870826	0.522116	0.0480176	-0.378168	0.0724361	0.271502	0.0393601	-0.158522	-0.879947	-0.628551	-0.240801	0.167235	0.487708	0.647918	0.625033	0.446207	0.175764	-0.105748	-0.32426	-0.430585	-0.410246	-0.283194	-0.0946555	0.0994912	0.2484	0.318818	0.301644	0.211477	0.0800983	-0.0537459	-0.155164	-0.201697
Pgls	ENSMUSG00000031807	TRUE	FALSE	0	-0.0291431	Harmonic	0.442206	0.235323	26.7003	4.78304	6.37485	-0.0670664	0.00349492	0.695652	1.8e-07	1.17e-06	1.16e-05	-0.281522	-0.318858	-0.382755	-0.0807059	0.461845	0.412902	0.426265	0.686361	0.502422	0.48214	0.991876	0.556635	-0.645387	-1.19444	-1.43902	-1.46346	-0.880618	-0.197256	-0.183061	0.170078	1.0117	0.977294	0.442363	0.0154059	-0.595178	-0.65765	-0.591136	-0.402843	-0.127782	0.177434	0.446015	0.6154	0.641564	0.510031	0.240899	-0.113603	-0.478922	-0.7736	-0.927169	-0.896643	-0.677835	-0.308622	0.137042	0.563579	0.873977	0.991501	0.878162	0.545577
Slc27a1	ENSMUSG00000031808	TRUE	FALSE	0	0.041836	Damped	2.17585	0.28354	22.1598	2.7064	12.6148	0.0736956	0.0116357	0.652174	1.51e-06	5.9e-06	5.84e-05	0.677347	0.0401536	-0.882731	-1.34627	-0.982326	-0.0275476	1.07941	1.85246	1.52686	0.501762	0.0934219	0.0192467	-0.499631	-1.03154	-1.05253	-0.889105	-0.603328	-0.141335	0.0821225	0.187655	0.390563	0.667744	0.499954	-0.101692	0.139184	-0.641809	-1.1441	-1.23841	-0.929027	-0.341746	0.32382	0.860448	1.11648	1.03714	0.673296	0.157637	-0.341973	-0.675989	-0.756861	-0.580493	-0.220778	0.198966	0.547199	0.724527	0.691133	0.474011	0.15346	-0.165443
Cox4i1	ENSMUSG00000031818	TRUE	FALSE	0	0.0356551	Damped	1.87103	0.217211	28.9266	6.1616	0.559743	-0.097167	0.0129211	0.637681	2.89e-06	9.68e-06	9.59e-05	-1.04546	-0.704966	-0.247073	0.39252	1.09838	1.21482	0.946713	0.542881	0.0192041	-0.072354	0.46278	0.362027	-0.865645	-1.78895	-1.57191	-0.829394	-0.101465	0.567063	0.655182	0.279243	0.266029	0.364385	0.191295	-0.0503194	-1.18056	-0.713342	-0.167064	0.354232	0.758174	0.979931	0.992016	0.806679	0.47096	0.0558053	-0.358386	-0.696922	-0.903906	-0.951033	-0.840799	-0.603932	-0.2919	0.0338036	0.313451	0.499737	0.565464	0.507068	0.34363	0.111881
6430548M08Rik	ENSMUSG00000031824	TRUE	FALSE	0	0.0325645	Damped	1.94232	0.227666	27.5983	2.65247	15.9476	0.0904834	-0.015323	0.775362	1.48e-09	3.95e-08	3.91e-07	0.748619	0.957862	0.548177	-0.411403	-0.8645	-0.966159	-1.26214	-1.21289	-0.698503	-0.237863	0.142153	0.842597	1.35078	1.21605	1.21569	0.888692	-0.0956952	-0.652156	-0.478868	-0.25183	-0.252194	-0.142991	-0.0296538	-0.212505	1.38406	0.937231	0.35069	-0.250459	-0.746105	-1.04463	-1.09928	-0.914588	-0.542271	-0.0679755	0.407831	0.790717	1.01063	1.03424	0.869243	0.560249	0.177599	-0.198195	-0.493059	-0.653633	-0.656549	-0.511169	-0.255667	0.0523543
Crispld2	ENSMUSG00000031825	TRUE	FALSE	0	0.00886105	Harmonic	0.897643	0.22447	27.9912	6.83175	25.5474	-0.106924	-0.00292206	0.688406	2.62e-07	1.55e-06	1.54e-05	-0.466219	0.00456169	0.482901	0.534432	0.792755	0.700012	0.102312	-0.194818	-0.396968	-0.712132	-1.13069	-0.926473	-0.262982	-0.269161	-0.361903	0.160921	0.678936	0.416672	0.203701	0.763796	0.855002	-0.0805388	-0.523145	-0.353334	-0.208915	0.155843	0.462556	0.651971	0.688925	0.568835	0.318059	-0.0118275	-0.354607	-0.642691	-0.82043	-0.854833	-0.741657	-0.505735	-0.195585	0.126539	0.397127	0.563908	0.595932	0.489273	0.267326	-0.0242668	-0.326981	-0.581134
Usp10	ENSMUSG00000031826	TRUE	FALSE	0	0.0221517	Harmonic	1.14629	0.260765	24.0952	8.26707	16.4873	-0.00305806	-0.0191673	0.492754	0.00052167	0.000712884	0.00706126	1.96956	0.658441	-0.562579	-0.774928	-0.642073	-0.497346	-0.158557	-0.0220495	-0.580972	-0.82985	0.148661	1.0153	0.685602	-0.121264	-0.293431	0.0430754	-0.222698	-0.728196	-0.748765	-0.601756	-0.244245	0.435182	0.896345	0.97974	0.863923	0.556327	0.116319	-0.335722	-0.681502	-0.835535	-0.766001	-0.500704	-0.117247	0.279342	0.585169	0.724486	0.668212	0.439485	0.10537	-0.242515	-0.512936	-0.638795	-0.593565	-0.396446	-0.105376	0.199738	0.438793	0.552369
Cotl1	ENSMUSG00000031827	TRUE	FALSE	0	-0.0404111	Forced	0.229578	0.260547	24.1154	0.938907	20.5118	0.0382065	-0.00450451	0.478261	0.000789898	0.00103084	0.0102106	-1.12261	0.0445865	1.31394	0.813963	-0.485846	-0.860228	-0.522913	-0.306784	-0.293369	-0.0574097	0.343804	0.592983	0.344195	0.260661	0.954927	1.12038	0.140061	-0.505339	-0.284804	-0.436643	-0.667804	-0.418625	-0.0548691	0.177352	0.300249	0.379055	0.369706	0.26738	0.0927087	-0.111823	-0.291849	-0.395242	-0.386797	-0.25945	-0.0386045	0.222192	0.453776	0.589285	0.582948	0.424586	0.145443	-0.18702	-0.484835	-0.662262	-0.659827	-0.463066	-0.110339	0.31339
Mbtps1	ENSMUSG00000031835	TRUE	FALSE	0	0.058802	Damped	1.99644	0.254052	24.7319	5.97486	1.21364	-0.0511252	-0.00145914	0.514493	0.000271385	0.000402656	0.00398839	-0.193819	0.242912	0.0338403	0.0841045	0.858206	0.996764	0.811578	0.379426	-0.725805	-1.85492	-1.83964	-0.396293	0.482311	-0.0837741	-0.241661	0.284621	0.391615	0.352732	0.293376	0.104351	-0.0906447	0.0154961	0.218888	0.0726821	-0.560316	0.0157164	0.511695	0.816726	0.878331	0.708643	0.374302	-0.0256818	-0.387431	-0.627827	-0.70228	-0.611222	-0.395007	-0.119736	0.141563	0.327337	0.401102	0.357473	0.22001	0.0323208	-0.154695	-0.29595	-0.362408	-0.34632
Mphosph6	ENSMUSG00000031843	TRUE	FALSE	0	-0.0090667	Harmonic	0.543622	0.281803	22.2964	-0.0291703	0.103513	-0.0195375	-0.0460341	0.623188	5.37e-06	1.57e-05	0.000155787	0.609178	0.60296	0.586161	0.126424	-0.128388	0.00530568	-0.21215	-0.533135	-0.956584	-1.19432	-0.63583	-0.0762749	0.153478	0.668206	0.814707	0.300536	-0.146393	-0.218693	-0.0380369	-0.225607	-0.684278	-0.489746	0.44017	1.13554	0.172095	0.444667	0.577288	0.525987	0.303418	-0.0240612	-0.35612	-0.589164	-0.648616	-0.512738	-0.220381	0.140036	0.457224	0.631356	0.605445	0.38392	0.0323695	-0.341821	-0.622232	-0.719594	-0.600157	-0.297247	0.0979159	0.463637
Ntpcr	ENSMUSG00000031851	TRUE	FALSE	0	2.71e-05	Harmonic	0.843056	0.274357	22.9015	0.754053	20.1531	-0.0206713	-0.0136864	0.666667	7.67e-07	3.47e-06	3.44e-05	0.655723	1.02519	0.885882	0.0590212	-0.520797	-0.731538	-0.998831	-0.673816	-0.313084	-0.741104	-0.594674	0.263121	0.683382	0.779212	0.821467	0.414282	-0.126842	-0.447711	-0.875731	-0.744184	-0.395357	0.126102	0.936274	0.798757	0.679357	0.821413	0.716226	0.394691	-0.0487764	-0.483968	-0.783113	-0.858388	-0.687705	-0.32119	0.133537	0.542964	0.786885	0.793695	0.561406	0.158231	-0.297447	-0.671839	-0.855028	-0.79324	-0.504628	-0.0739427	0.37236	0.703244
Atp13a1	ENSMUSG00000031862	TRUE	FALSE	0	0.0371964	Damped	1.4056	0.217459	28.8937	5.89324	1.79318	-0.0398123	0.00918543	0.724638	3.66e-08	3.64e-07	3.61e-06	-0.715916	-0.719355	-0.31492	0.227386	0.326206	0.419281	0.981118	1.20058	0.547997	-0.0988377	0.218278	0.157397	-0.957051	-1.1581	-0.294096	-0.28719	-0.450326	-0.0240615	-0.214772	0.0793659	0.680267	0.471174	0.201188	-0.17795	-0.972767	-0.702554	-0.331939	0.0649002	0.414364	0.656693	0.755773	0.703967	0.521456	0.250595	-0.0533316	-0.333025	-0.539676	-0.641173	-0.626713	-0.507222	-0.311825	-0.0812773	0.140236	0.313328	0.41019	0.418781	0.343877	0.205001
Cdh5	ENSMUSG00000031871	TRUE	FALSE	0	0.0470434	Damped	2.41994	0.245992	25.5423	5.79252	1.99466	-0.0718632	-0.00754526	0.73913	1.55e-08	1.95e-07	1.93e-06	-0.988767	-0.462961	-0.050373	0.387968	1.40744	1.67884	0.881328	0.222963	-0.526913	-1.06913	-0.713752	-0.410183	-0.779866	-1.01671	-0.675988	-0.0875033	0.622622	1.19014	0.955533	0.26887	-0.219706	-0.397206	-0.200315	0.0390824	-1.18089	-0.494343	0.227058	0.815401	1.14825	1.17251	0.910364	0.447399	-0.0926016	-0.579375	-0.906515	-1.01363	-0.896013	-0.600708	-0.211124	0.175287	0.470546	0.615397	0.59026	0.416141	0.146188	-0.149329	-0.400616	-0.554246
Phaf1	ENSMUSG00000031889	TRUE	FALSE	0	-0.0222142	Harmonic	0.609551	0.236156	26.606	6.05494	0.966505	-0.0909637	-0.00271662	0.688406	2.62e-07	1.55e-06	1.54e-05	-0.493006	0.320775	0.444701	-0.111492	-0.0121656	0.61414	1.14967	0.837738	0.11039	-0.61973	-1.20364	-1.18816	-1.12002	-0.999208	-0.516687	0.10546	0.643762	1.01264	1.13206	0.679118	0.199841	0.227449	-0.205055	-0.813296	-0.564733	-0.255224	0.105205	0.43799	0.667204	0.736709	0.623653	0.345111	-0.0439341	-0.461207	-0.814359	-1.02123	-1.02877	-0.826215	-0.44948	0.0248175	0.494682	0.854482	1.01848	0.94099	0.62842	0.140231	-0.422014	-0.935518
Pla2g15	ENSMUSG00000031903	TRUE	FALSE	0	0.0263142	Harmonic	1.9126	0.237156	26.4939	5.88844	1.66448	-0.0960422	0.000990203	0.847826	4.14e-12	7.27e-10	7.21e-09	-1.16179	-0.394219	-0.102657	0.229129	1.1911	1.51474	1.33271	0.916994	-0.105442	-0.876953	-1.12794	-1.06767	-0.769404	-0.678964	-0.58182	-0.20933	0.0788795	0.405398	0.844929	1.02204	0.726999	0.135539	-0.359669	-0.713112	-1.21822	-0.619422	0.0615887	0.673681	1.08834	1.22624	1.07182	0.673375	0.129374	-0.435366	-0.897952	-1.16383	-1.18572	-0.971425	-0.579268	-0.102971	0.350402	0.684222	0.832604	0.773045	0.529054	0.162721	-0.240652	-0.592149
Cyb5b	ENSMUSG00000031924	TRUE	FALSE	0	-0.0365131	Forced	0.429199	0.261046	24.0692	0.398478	22.5428	0.0662681	-0.0241032	0.673913	5.41e-07	2.67e-06	2.65e-05	0.459357	0.416636	0.0376984	-0.0635114	0.106468	-0.00898448	-0.258898	-0.777735	-1.22698	-1.18745	-0.801565	-0.0344397	0.639722	0.755515	0.951389	1.55563	1.56726	0.743119	-0.0597245	-0.765526	-1.18486	-0.852193	-0.172141	0.177754	0.290126	0.553322	0.701185	0.68391	0.493784	0.170518	-0.206192	-0.53577	-0.723107	-0.705399	-0.472029	-0.0714741	0.397682	0.810336	1.0476	1.03028	0.743911	0.247641	-0.3366	-0.853211	-1.15359	-1.13792	-0.78662	-0.171827
Ankrd49	ENSMUSG00000031931	TRUE	FALSE	0	0.00734288	Harmonic	0.928738	0.21506	29.216	7.19828	24.9609	-0.13286	0.00496954	0.601449	1.3e-05	3.2e-05	0.000316745	0.172793	0.202272	0.120735	0.295298	0.707602	0.69032	0.541775	0.383133	-0.64937	-1.55979	-1.34208	-0.864607	-0.460564	-0.335569	-0.25188	-0.105773	0.123866	0.819807	1.18346	0.62736	-0.243588	-0.131444	0.218442	-0.046732	-0.0687769	0.283828	0.555919	0.69945	0.690333	0.532443	0.256509	-0.0858352	-0.431695	-0.718456	-0.89511	-0.931305	-0.822543	-0.590611	-0.279258	0.0540379	0.348667	0.551898	0.628301	0.565905	0.37802	0.100461	-0.215257	-0.511467
Med17	ENSMUSG00000031935	TRUE	FALSE	0	0.0364887	Damped	1.7178	0.246462	25.4935	5.50373	3.16258	-0.0374917	-0.0166507	0.673913	5.41e-07	2.67e-06	2.65e-05	-0.659531	-0.405359	-0.468627	-0.231457	0.758342	1.33427	1.52239	1.33803	-0.057285	-1.37289	-1.20776	-0.526067	-0.342547	-0.493187	-0.377112	-0.0525692	0.172338	0.314472	0.471934	0.425528	0.268756	0.395561	0.0165263	-0.66996	-1.11383	-0.673626	-0.117549	0.417873	0.810494	0.979727	0.902229	0.613253	0.194392	-0.248519	-0.611545	-0.816503	-0.827204	-0.654849	-0.352109	0.00195272	0.321991	0.53652	0.603442	0.517696	0.309822	0.0364014	-0.234835	-0.441425
Taf1d	ENSMUSG00000031939	TRUE	FALSE	0	-0.004841	Harmonic	0.782919	0.249733	25.1596	4.4044	7.52316	-0.0242664	0.0110934	0.695652	1.8e-07	1.17e-06	1.16e-05	-0.572456	-0.266935	-0.0799215	-0.44811	-0.647939	0.114455	1.44101	1.97913	1.03432	0.123599	0.114078	-0.165932	-0.746541	-0.983455	-0.779644	-0.729324	-0.836361	-0.471973	0.132099	0.642411	0.834792	0.705965	0.125411	-0.438034	-0.731841	-0.845747	-0.759061	-0.491116	-0.105937	0.303042	0.635635	0.809437	0.780228	0.553206	0.182187	-0.243133	-0.618852	-0.852236	-0.884597	-0.706034	-0.358338	0.0747672	0.48777	0.779069	0.875957	0.752754	0.437568	0.00592059
Kars	ENSMUSG00000031948	TRUE	FALSE	0	-0.00150056	Harmonic	0.660959	0.224782	27.9523	6.25614	0.120309	-0.0796327	0.00208141	0.478261	0.000789898	0.00103084	0.0102106	-0.635078	0.28992	0.318368	-0.212457	0.0279601	0.543938	1.15286	1.36392	0.224909	-1.23206	-1.25579	-0.43001	-0.147199	-0.399203	-0.608813	-0.283608	0.0481192	0.0243899	0.336551	0.529682	0.49617	0.795286	0.282397	-0.823706	-0.507805	-0.241584	0.0576706	0.330497	0.522517	0.595268	0.533915	0.350263	0.0804983	-0.221948	-0.496978	-0.689772	-0.76171	-0.698112	-0.511228	-0.237882	0.067781	0.345023	0.538581	0.609678	0.543796	0.353637	0.0766732	-0.232232
Gabarapl2	ENSMUSG00000031950	TRUE	FALSE	0	0.0681094	Damped	1.66425	0.243543	25.7991	6.05175	0.950265	-0.0424523	0.0166193	0.434783	0.00249906	0.00292532	0.0289759	-0.456019	0.0872949	0.197637	0.327428	0.267469	0.403517	1.03356	0.728547	-0.407507	-1.38408	-1.1097	0.108196	0.265892	-0.543935	-0.44357	0.0804335	0.157121	0.390412	0.564004	0.0780382	-0.507876	-0.15874	0.299139	0.224497	-0.521393	-0.103846	0.274133	0.533816	0.632717	0.569392	0.378535	0.118684	-0.143786	-0.350373	-0.462411	-0.46711	-0.377098	-0.224385	-0.0508001	0.102529	0.204202	0.238263	0.205775	0.122412	0.0131281	-0.0945563	-0.17698	-0.219093
Cfdp1	ENSMUSG00000031954	TRUE	FALSE	0	0.0299573	Harmonic	1.23001	0.246968	25.4413	5.27924	4.06509	-0.0214204	0.00481659	0.630435	3.95e-06	1.23e-05	0.000122175	-0.368953	-0.255207	-0.410725	-0.265706	0.18932	0.803557	1.60716	1.38747	0.234951	-0.765019	-0.932461	-0.522673	-0.414827	-0.822839	-0.796352	0.013568	0.352867	0.258017	0.411102	0.276976	-0.147168	0.102356	0.248778	-0.0865879	-0.918827	-0.66057	-0.268495	0.158316	0.51845	0.731921	0.757549	0.600288	0.307397	-0.0450331	-0.371469	-0.597405	-0.676073	-0.597718	-0.389718	-0.108049	0.177412	0.399971	0.511457	0.49237	0.354747	0.13753	-0.10407	-0.312373
Bmper	ENSMUSG00000031963	TRUE	FALSE	0	0.0128615	Harmonic	0.943775	0.281585	22.3137	1.47217	17.0855	-0.0250034	0.0088177	0.565217	5.04e-05	9.69e-05	0.000959725	0.0429397	0.829426	0.588879	-0.451646	-0.927602	-0.848365	-0.685797	-0.558645	0.411194	1.31333	0.794662	0.209333	0.407317	0.669883	0.213717	-0.359112	-0.629866	-0.974576	-0.847423	-0.304657	0.400605	0.929831	0.479915	-0.355084	0.787894	0.540739	0.127264	-0.322166	-0.669523	-0.811428	-0.709805	-0.401843	0.0132662	0.406158	0.657533	0.694294	0.510678	0.168298	-0.224361	-0.546227	-0.700904	-0.645447	-0.402113	-0.0499092	0.300949	0.543455	0.606376	0.475077
Afg3l1	ENSMUSG00000031967	TRUE	FALSE	0	-0.0119979	Harmonic	0.644899	0.226666	27.72	6.2581	0.110665	-0.109444	0.010583	0.623188	5.37e-06	1.57e-05	0.000155787	-0.29182	-0.0278474	0.00728002	-0.0203459	0.356233	0.885081	1.1823	0.925805	-0.151093	-1.39964	-1.16795	0.00504594	-0.0964073	-1.16777	-1.1188	-0.328785	0.0727103	0.554493	0.827714	0.749332	0.567591	0.35632	-0.00906632	-0.546736	-0.548495	-0.25685	0.0720375	0.371781	0.580345	0.652845	0.571141	0.348205	0.026221	-0.33134	-0.652185	-0.869778	-0.937092	-0.836704	-0.585082	-0.230033	0.15831	0.501302	0.727666	0.788255	0.666647	0.383298	-0.00774771	-0.429097
Cog2	ENSMUSG00000031979	TRUE	FALSE	0	0.0469843	Damped	1.72951	0.213543	29.4235	6.74437	27.2638	-0.108959	-0.00141132	0.608696	9.73e-06	2.53e-05	0.000250815	-0.54538	-0.0159721	0.0025752	0.437827	1.10895	0.800647	0.595679	0.381726	-0.392701	-0.676292	-0.294954	-0.406697	-0.895832	-1.21312	-0.703737	0.174053	0.219556	0.397597	0.535203	-0.0370491	-0.293684	0.304431	0.632979	0.175101	-0.557959	-0.0877073	0.336681	0.645684	0.796037	0.775881	0.604006	0.323841	-0.0062905	-0.324627	-0.576992	-0.725515	-0.75374	-0.667559	-0.492186	-0.266049	-0.0329373	0.166076	0.29952	0.350121	0.31653	0.212125	0.0613743	-0.10541
Agt	ENSMUSG00000031980	TRUE	FALSE	0	0.0245459	Harmonic	1.49285	0.218936	28.6987	8.93804	16.5725	0.0626467	-0.0289874	0.615942	7.25e-06	2.01e-05	0.000199013	0.93984	0.673599	0.308747	-0.0492025	-0.628318	-0.945756	-0.765045	-0.655754	-0.809643	-0.906815	-0.81613	-0.198788	1.11026	1.89175	1.62413	0.924077	0.10519	-0.3866	-0.352933	-0.179723	-0.22558	-0.28314	-0.189154	-0.181313	1.20161	0.916889	0.488023	0.00113522	-0.451066	-0.786721	-0.949417	-0.917389	-0.705882	-0.362559	0.0428525	0.432498	0.735165	0.899118	0.900719	0.74745	0.47504	0.139511	-0.194142	-0.464381	-0.624331	-0.649733	-0.542341	-0.328352
Gnpat	ENSMUSG00000031985	TRUE	FALSE	0	0.032447	Damped	2.31489	0.24044	26.1321	5.94644	1.40053	-0.108566	-0.00516726	0.884058	8.99e-14	1.12e-10	1.11e-09	-1.11834	-0.50248	0.0593562	0.672126	1.44781	1.51115	1.04078	0.424919	-0.208733	-0.862248	-1.27035	-1.1841	-1.12332	-1.02391	-0.607204	0.00373792	0.766629	1.16068	0.901595	0.558681	0.224419	-0.132386	-0.314821	-0.344243	-1.24999	-0.506902	0.277369	0.927225	1.30775	1.35193	1.07114	0.547756	-0.08753	-0.68754	-1.12213	-1.30582	-1.21385	-0.883834	-0.40353	0.111663	0.545903	0.808482	0.852261	0.68133	0.346887	-0.0670141	-0.464075	-0.757762
Sprtn	ENSMUSG00000031986	TRUE	FALSE	0	0.0359464	Damped	1.79994	0.239872	26.1939	5.34654	3.90478	-0.0313788	0.00213482	0.637681	2.89e-06	9.68e-06	9.59e-05	-1.14963	-0.565051	-0.282041	-0.22812	0.248452	1.01965	1.66467	1.63468	0.84146	-0.299678	-0.846655	-0.682477	-0.583841	-0.58566	-0.479061	-0.206464	0.044082	-0.269519	-0.379145	0.491288	1.18715	0.74614	-0.33742	-0.880728	-1.29665	-0.976643	-0.471777	0.0945352	0.593981	0.921797	1.01808	0.877801	0.548098	0.114333	-0.32126	-0.663138	-0.842914	-0.832453	-0.647243	-0.339977	0.013573	0.332751	0.550025	0.624871	0.550774	0.354298	0.0869684	-0.18774
Egln1	ENSMUSG00000031987	TRUE	FALSE	0	0.0487581	Damped	2.15513	0.258259	24.329	6.17023	0.437365	-0.0708552	-0.0171226	0.652174	1.51e-06	5.9e-06	5.84e-05	-0.107881	0.179231	0.275102	0.764085	1.39471	0.694057	-0.180438	-0.697876	-1.25045	-1.49949	-1.32949	-0.430471	0.124553	-0.0937731	-0.051434	0.44877	0.974913	1.03178	0.50055	-0.233587	-0.522735	-0.229481	0.0856644	0.191397	-0.315091	0.370316	0.881411	1.10623	1.01499	0.659944	0.154628	-0.360279	-0.754769	-0.941108	-0.891908	-0.641391	-0.271083	0.115028	0.418653	0.571318	0.548766	0.372933	0.102153	-0.186852	-0.419918	-0.543798	-0.537572	-0.41489
Jam3	ENSMUSG00000031990	TRUE	FALSE	0	0.0327042	Damped	1.49479	0.231775	27.109	5.86436	1.80704	-0.0634524	0.0104958	0.65942	1.08e-06	4.53e-06	4.49e-05	-0.505771	-0.181672	-0.345923	-0.403207	0.364686	1.36179	1.91193	1.10206	-0.43558	-0.827137	-0.481383	-0.559678	-0.764042	-0.777393	-0.588271	-0.389597	-0.0362028	0.554048	0.43755	0.208354	0.250397	0.137719	0.214144	-0.0042344	-0.975279	-0.576133	-0.097004	0.358677	0.698842	0.860969	0.823045	0.605522	0.264429	-0.122382	-0.472603	-0.716651	-0.811144	-0.74615	-0.545113	-0.257918	0.0510174	0.316891	0.487846	0.534794	0.455948	0.27546	0.0368198	-0.207297
Snx19	ENSMUSG00000031993	TRUE	FALSE	0	-0.00476582	Harmonic	0.688937	0.272231	23.0803	0.854862	19.9401	-0.0152913	-0.0197319	0.652174	1.51e-06	5.9e-06	5.84e-05	0.694208	0.604196	0.200674	0.158773	0.160266	-0.679009	-1.00659	-0.730265	-0.717923	-0.660378	-0.163463	0.78367	1.17571	0.493744	0.0233219	0.339426	0.366233	-0.272343	-0.76627	-0.777433	-0.669261	0.171194	0.890505	0.534099	0.605848	0.707178	0.599534	0.312195	-0.073061	-0.44522	-0.696008	-0.751387	-0.593392	-0.265892	0.137568	0.500472	0.716974	0.722758	0.514126	0.149651	-0.266246	-0.613201	-0.78973	-0.742903	-0.484189	-0.0867386	0.33528	0.659467
Pdgfd	ENSMUSG00000032006	TRUE	FALSE	0	0.103169	Damped	5.19385	0.242291	25.9324	0.374496	24.3867	-0.162818	-0.00141883	0.57971	2.98e-05	6.25e-05	0.000619322	-0.118052	0.475471	1.01402	1.13403	1.1776	0.685686	-0.187533	-0.894302	-1.37855	-1.49595	-1.21716	-0.677516	-0.295565	-0.221328	-0.204474	-0.314209	0.0712463	1.02658	0.842815	-0.383456	-0.664242	0.113249	0.679392	0.859342	-0.114911	0.737503	1.23535	1.33656	1.09309	0.622105	0.0683687	-0.432365	-0.781168	-0.930574	-0.885292	-0.691461	-0.418894	-0.1415	0.0795432	0.206711	0.229871	0.163382	0.0384076	-0.106993	-0.237415	-0.327311	-0.364703	-0.351254
Usp2	ENSMUSG00000032010	TRUE	FALSE	0	0.0119826	Harmonic	1.38676	0.272374	23.0682	2.4406	14.1077	0.00071208	0.0204406	0.731884	2.4e-08	2.67e-07	2.65e-06	0.566597	0.239069	-0.291727	-0.76919	-1.20623	-1.00854	-0.0314343	0.774751	1.18946	1.37566	1.18103	0.642856	0.120004	-0.210797	-0.536067	-1.04091	-1.39383	-1.21954	-0.631366	0.165032	0.798031	0.96693	0.505637	-0.113041	0.609181	-0.0412392	-0.664252	-1.08221	-1.18037	-0.938196	-0.433064	0.184243	0.73441	1.06158	1.0774	0.784727	0.274613	-0.301807	-0.778002	-1.02007	-0.964278	-0.633649	-0.129308	0.400299	0.803011	0.966586	0.849875	0.492915
Nectin1	ENSMUSG00000032012	TRUE	FALSE	0	-0.00403397	Harmonic	0.893549	0.234558	26.7873	1.40089	20.8149	0.0138767	-0.00334255	0.731884	2.4e-08	2.67e-07	2.65e-06	-0.0383868	0.628886	0.759472	0.500225	0.210758	-0.250961	-0.773119	-1.19857	-1.13447	-1.02202	-1.05462	-0.313597	0.454622	0.996194	1.58612	1.2755	0.874217	0.76909	0.207646	-0.305446	-0.401507	-0.567074	-0.675223	-0.433039	0.745732	0.927267	0.912109	0.701954	0.340816	-0.0941783	-0.509253	-0.814196	-0.941955	-0.863379	-0.593842	-0.190275	0.260852	0.662052	0.925877	0.993979	0.849995	0.523447	0.0836997	-0.374758	-0.752613	-0.967237	-0.970743	-0.760661
Oaf	ENSMUSG00000032014	TRUE	FALSE	0	0.0478639	Damped	2.48445	0.26601	23.6201	4.94226	5.0409	0.0190917	-0.0118835	0.826087	2.96e-11	2.48e-09	2.46e-08	-1.47482	-0.728755	-0.0143052	0.125454	0.50335	1.46033	1.94104	1.13616	-0.159927	-0.896262	-0.948945	-0.718676	-0.687879	-0.566573	0.0116731	0.214701	0.321948	0.756961	0.672644	0.327344	-0.034652	-0.2912	-0.317521	-0.476544	-1.52097	-1.01109	-0.274041	0.473606	1.03224	1.27068	1.15482	0.747775	0.18428	-0.371664	-0.773035	-0.9273	-0.81603	-0.493029	-0.0634465	0.34885	0.635893	0.732851	0.631315	0.376382	0.0497916	-0.255142	-0.459375	-0.517838
Sc5d	ENSMUSG00000032018	TRUE	FALSE	0	0.007015	Harmonic	0.963932	0.235154	26.7194	2.09968	17.7905	0.0456598	-0.0204041	0.644928	2.1e-06	7.57e-06	7.5e-05	1.43137	0.351471	-0.3969	-0.327575	-0.130387	-0.136694	-0.510469	-1.01784	-1.52304	-1.16467	0.0408446	0.713988	0.886378	0.798394	0.766205	0.919377	0.580629	0.125953	-0.189702	-0.67553	-0.927642	-0.486664	0.232664	0.483977	0.949517	0.825694	0.535363	0.143461	-0.264075	-0.599131	-0.790454	-0.798784	-0.624873	-0.308768	0.0793737	0.454836	0.736819	0.865809	0.816116	0.600948	0.269016	-0.106463	-0.443902	-0.671054	-0.740465	-0.639361	-0.391925	-0.0535607
Ets1	ENSMUSG00000032035	TRUE	FALSE	0	0.084646	Damped	3.77459	0.21121	29.7485	6.57153	28.3832	-0.117001	-0.0088198	0.485507	0.000643224	0.000856921	0.00848798	-0.566249	-0.667803	-0.438805	0.20889	1.29859	1.69876	1.18118	0.735113	-0.170632	-1.04986	-0.722012	-0.316213	-0.796832	-1.2003	-0.64181	0.191527	0.484816	0.186624	-0.426596	-0.607456	-0.353545	0.110919	0.763436	1.04495	-1.14404	-0.438388	0.211402	0.704784	0.983168	1.03324	0.882129	0.58658	0.218773	-0.148204	-0.452783	-0.653475	-0.73272	-0.696108	-0.567839	-0.38375	-0.183486	-0.00323224	0.129822	0.200659	0.207058	0.15798	0.0703151	-0.0351888
St3gal4	ENSMUSG00000032038	TRUE	FALSE	0	-0.0239911	Harmonic	0.524269	0.264231	23.7792	3.14863	11.8629	-0.0358339	0.0325015	0.724638	3.66e-08	3.64e-07	3.61e-06	0.369429	0.208552	-0.325022	-0.855406	-0.543318	0.29372	0.598893	0.526976	0.674719	0.807569	0.860108	0.589274	-0.357559	-1.20227	-1.24121	-1.20835	-1.13029	-0.429406	-0.0556221	0.0612722	0.592488	0.972655	0.729477	0.175022	-0.0688713	-0.400635	-0.646544	-0.733513	-0.629375	-0.353898	0.0241906	0.404054	0.679399	0.76798	0.63581	0.309052	-0.130351	-0.564882	-0.872613	-0.961133	-0.794877	-0.407883	0.102325	0.598919	0.942162	1.02839	0.820827	0.363156
Dcps	ENSMUSG00000032040	TRUE	FALSE	0	-0.00344516	Harmonic	0.565906	0.245013	25.6443	6.19195	0.372366	-0.0270991	-0.0218834	0.608696	9.73e-06	2.53e-05	0.000250815	-0.292388	0.209953	-0.0273786	-0.0815881	0.723828	0.572809	0.234001	0.289432	-0.445947	-1.12417	-0.79814	-0.267991	-0.303538	-0.554867	0.0977532	0.926497	0.61335	0.570805	0.691553	0.00749529	-0.0828722	0.151015	-0.286935	-0.677267	-0.250857	0.0294129	0.298274	0.492147	0.564723	0.498023	0.306838	0.0354606	-0.252569	-0.489337	-0.618571	-0.609002	-0.461933	-0.211146	0.0848428	0.35644	0.539329	0.589703	0.494748	0.275884	-0.0160513	-0.312615	-0.543795	-0.654539
Abhd12	ENSMUSG00000032046	TRUE	FALSE	0	-0.0518976	Forced	0.162398	0.264754	23.7321	3.40613	10.8669	-0.0331271	0.00738259	0.42029	0.00356356	0.00406109	0.0402259	0.596124	0.770259	-0.0359164	-0.77481	-0.67554	-0.478198	0.477484	1.30659	0.839097	0.0899397	-0.575971	-0.724159	-0.305587	-0.508511	-0.711436	-0.460497	-0.344121	-0.113709	0.0174921	-0.066835	0.343754	1.1797	0.834228	-0.350947	-0.114065	-0.237636	-0.315147	-0.318978	-0.239955	-0.0920368	0.0892212	0.254662	0.35436	0.352081	0.237335	0.0312495	-0.21613	-0.437255	-0.564836	-0.551475	-0.38565	-0.0989922	0.238206	0.533241	0.695552	0.66334	0.424713	0.0266098
Acat1	ENSMUSG00000032047	TRUE	FALSE	0	0.0201259	Harmonic	1.00117	0.251614	24.9715	5.21496	4.24548	-0.0163667	0.0165185	0.594203	1.72e-05	4.02e-05	0.000397798	-0.310223	-0.13274	-0.457492	-0.247944	0.717972	0.984982	0.832225	0.709968	0.292537	-0.417945	-0.57314	-0.239233	-0.729141	-1.5382	-0.986626	0.263773	0.663475	0.7015	0.792585	0.144753	-0.593321	-0.158324	0.289328	0.110742	-0.809464	-0.573393	-0.211057	0.184371	0.51534	0.703835	0.709599	0.538438	0.238991	-0.110794	-0.423797	-0.625284	-0.670613	-0.554912	-0.312696	-0.00790981	0.282793	0.489212	0.564432	0.495319	0.30439	0.0429226	-0.22266	-0.427554
Rdx	ENSMUSG00000032050	TRUE	FALSE	0	0.0310752	Damped	1.57846	0.21878	28.7192	2.36721	17.8992	0.0103093	-0.01213	0.666667	7.67e-07	3.47e-06	3.44e-05	1.06726	0.819501	0.26483	0.00607452	-0.184951	-0.565996	-0.542274	-0.749425	-1.41375	-1.53597	-0.955629	0.0394291	1.07265	1.13158	0.903737	1.0054	0.596405	0.014857	-0.0740354	-0.116699	-0.474631	-0.342056	0.0420869	0.0154361	1.20338	1.0471	0.709888	0.264559	-0.200614	-0.599032	-0.86157	-0.948217	-0.853663	-0.606186	-0.260437	0.114185	0.447162	0.679871	0.775629	0.72511	0.546401	0.280038	-0.0197948	-0.296033	-0.499384	-0.596904	-0.577067	-0.450587
Ppp2r1b	ENSMUSG00000032058	TRUE	FALSE	0	-0.0241141	Harmonic	0.474866	0.284991	22.047	4.69577	5.57007	0.0705193	-0.0245019	0.5	0.000421344	0.000592113	0.00586501	-0.174418	-0.209732	-0.265511	-0.383512	-0.226917	0.517544	0.973582	0.649903	-0.217351	-1.18658	-1.50702	-0.945117	0.0499595	0.730038	1.17225	1.49477	1.1214	0.365626	0.126638	0.217339	-0.0259698	-0.312056	-0.689314	-1.18575	-0.472683	-0.270726	0.0519402	0.396578	0.652442	0.73212	0.601051	0.291354	-0.105304	-0.464508	-0.667849	-0.641644	-0.383053	0.0354941	0.486087	0.824096	0.934278	0.769622	0.369979	-0.146583	-0.61822	-0.889672	-0.862963	-0.532028
Cryab	ENSMUSG00000032060	TRUE	FALSE	0	0.0290409	Harmonic	1.6033	0.218463	28.7608	2.60907	16.818	0.0494223	-0.0232092	0.644928	2.1e-06	7.57e-06	7.5e-05	0.72011	0.81806	0.729785	0.085208	-0.785293	-1.11315	-0.890351	-0.619115	-0.699179	-0.9212	-0.877782	-0.225124	1.02311	1.87185	1.67233	0.644912	-0.154294	-0.145497	0.0367203	-0.07832	-0.346371	-0.366312	-0.205215	-0.150663	1.24303	0.970354	0.544233	0.0514446	-0.413908	-0.76806	-0.952361	-0.942606	-0.751535	-0.424407	-0.0288716	0.358698	0.6677	0.845917	0.868058	0.73887	0.490576	0.175417	-0.145057	-0.411794	-0.578925	-0.621432	-0.538554	-0.352559
Zpr1	ENSMUSG00000032078	TRUE	FALSE	0	-0.0495856	Forced	0.291537	0.226104	27.7889	7.06646	24.3247	-0.053359	0.0107383	0.652174	1.51e-06	5.9e-06	5.84e-05	-0.193156	0.380032	0.543827	0.0144788	-0.238587	0.0219066	0.445732	0.558333	-0.0335844	-1.30564	-1.73667	-0.837475	-0.127616	0.0410541	0.118714	0.414149	0.983429	1.19842	1.16475	0.849929	0.0101699	-0.458233	-0.720238	-1	0.0105488	0.214137	0.381751	0.473798	0.462716	0.340124	0.120611	-0.158989	-0.445151	-0.677368	-0.800359	-0.776439	-0.595405	-0.279588	0.117529	0.519507	0.840893	1.00456	0.959077	0.692353	0.238363	-0.325338	-0.88965	-1.33397
Mpzl2	ENSMUSG00000032092	TRUE	FALSE	0	0.0187586	Harmonic	1.33111	0.272106	23.0909	2.60712	13.5097	0.0107277	0.0210316	0.601449	1.3e-05	3.2e-05	0.000316745	1.1882	0.220431	-0.777779	-1.04175	-0.691585	-0.130112	0.275129	0.502316	0.647309	0.959021	1.23186	0.615283	-0.51893	-1.24259	-1.16518	-0.776991	-0.716417	-0.720667	-0.308648	0.225286	0.218177	0.391663	0.794679	0.732918	0.395149	-0.203363	-0.719055	-1.00857	-0.998039	-0.701503	-0.21368	0.319891	0.746042	0.947741	0.87599	0.56123	0.101769	-0.366621	-0.710632	-0.837179	-0.71834	-0.396892	0.0284456	0.433091	0.702925	0.766305	0.612839	0.294082
Arcn1	ENSMUSG00000032096	TRUE	FALSE	0	-0.00661648	Harmonic	0.52422	0.233768	26.8779	0.845072	23.2629	-0.0244947	-0.0139668	0.57971	2.98e-05	6.25e-05	0.000619322	-0.228807	0.309336	0.519528	0.348974	0.0610767	0.044694	0.252389	-0.0635962	-0.901702	-1.18866	-0.649221	-0.277368	-0.136459	-0.0919846	0.579159	1.34549	0.556381	-0.109454	0.547646	0.709465	-0.166092	-0.510165	-0.392975	-0.433025	0.161319	0.380407	0.514911	0.534638	0.433796	0.232571	-0.0268875	-0.289286	-0.497956	-0.607088	-0.591772	-0.45366	-0.220963	0.057292	0.321579	0.514598	0.593687	0.540236	0.364032	0.101518	-0.191726	-0.452736	-0.624677	-0.669206
Trappc4	ENSMUSG00000032112	TRUE	FALSE	0	0.0474041	Damped	1.92183	0.218592	28.7439	6.34023	28.483	-0.0932548	0.036688	0.608696	9.73e-06	2.53e-05	0.000250815	-0.715704	-0.382194	-0.162578	0.325669	0.867187	1.11052	1.03487	0.522326	-0.0438096	-0.466697	-0.358821	-0.169089	-0.667336	-1.26433	-1.17757	-0.445702	0.411871	0.880628	0.420385	-0.36858	-0.209382	0.524433	0.508226	0.00726027	-0.921031	-0.427898	0.0813819	0.512892	0.795332	0.890911	0.799181	0.553735	0.213037	-0.152448	-0.474128	-0.697568	-0.791091	-0.74947	-0.592485	-0.35907	-0.098512	0.139432	0.313612	0.398174	0.385874	0.287706	0.129259	-0.055252
Stt3a	ENSMUSG00000032116	TRUE	FALSE	0	0.0311142	Damped	1.38012	0.217058	28.947	7.16247	24.8961	-0.128744	0.01399	0.507246	0.00033888	0.000490633	0.00485982	-0.152282	0.205467	0.539703	0.650386	0.484887	0.322134	0.611751	0.630907	-0.445508	-1.83723	-2.04392	-0.99692	0.0770788	0.343585	0.0863313	-0.288305	-0.108291	0.498007	0.717377	0.505658	0.0337745	0.135762	0.270013	-0.106585	-0.0516892	0.363132	0.66401	0.803429	0.765926	0.568956	0.257746	-0.104555	-0.44937	-0.715422	-0.859368	-0.862555	-0.732898	-0.50185	-0.217295	0.0660997	0.297175	0.437315	0.466673	0.386626	0.218244	-0.00270368	-0.233106	-0.430742
C2cd2l	ENSMUSG00000032120	TRUE	FALSE	0	-0.027792	Harmonic	0.29575	0.248432	25.2914	4.19918	8.38864	-0.026326	0.0285171	0.521739	0.000216379	0.000331404	0.00328262	-0.146837	0.136525	0.0310767	-0.425628	-0.404376	0.0948324	0.811388	1.00157	0.173009	-0.20953	0.615183	0.721932	-0.367241	-1.2813	-1.19515	-0.507441	-0.255452	-0.279523	0.0909252	0.40884	0.162271	0.395719	0.634318	0.0270048	-0.30323	-0.404008	-0.416335	-0.33208	-0.166741	0.0430755	0.247572	0.395435	0.446542	0.382615	0.213026	-0.0259626	-0.278702	-0.482933	-0.584938	-0.55343	-0.388637	-0.124048	0.180042	0.450034	0.616633	0.63237	0.484698	0.201111
Vps11	ENSMUSG00000032127	TRUE	FALSE	0	-0.0129763	Harmonic	0.620057	0.240632	26.1112	5.30192	4.07788	-0.0558159	0.0168755	0.710145	8.28e-08	6.53e-07	6.47e-06	-0.515654	0.00490237	-0.284392	-0.402887	0.414079	0.901269	1.03635	0.93362	0.422942	-0.204012	-0.396082	-0.226186	-0.508255	-1.24951	-1.21494	-0.568122	-0.20312	0.479177	0.97425	0.535833	0.213035	0.527454	0.278232	-0.604621	-0.73759	-0.600391	-0.33416	0.00317848	0.335799	0.586969	0.696699	0.635997	0.414362	0.0786108	-0.296929	-0.626811	-0.833856	-0.867149	-0.714453	-0.406048	-0.00886917	0.387939	0.692977	0.833574	0.773027	0.519991	0.127684	-0.317201
Mcam	ENSMUSG00000032135	TRUE	FALSE	0	0.0171284	Harmonic	1.44805	0.256789	24.4682	0.10731	24.0504	-0.0358767	-0.0145725	0.652174	1.51e-06	5.9e-06	5.84e-05	-0.473809	0.159074	0.535476	0.69408	1.06777	0.701094	-0.393945	-1.21179	-1.49707	-1.53765	-1.25178	-0.46111	0.456992	1.02124	1.07712	0.863422	0.7538	0.778883	0.659446	0.255028	-0.231466	-0.586639	-0.677308	-0.612412	-0.0146161	0.581672	1.00107	1.14304	0.980874	0.565993	0.0122554	-0.535056	-0.937182	-1.0969	-0.981828	-0.630429	-0.139893	0.360536	0.743453	0.915586	0.840323	0.545108	0.112309	-0.343542	-0.705918	-0.885952	-0.844069	-0.598378
Pin1	ENSMUSG00000032171	TRUE	FALSE	0	0.0461176	Damped	1.75842	0.24769	25.3672	5.14971	4.57619	-0.00390396	-0.000164576	0.702899	1.23e-07	8.8e-07	8.72e-06	-0.876987	-0.667678	-0.710608	-0.0812066	0.842003	0.94868	1.27706	1.2828	0.201629	-0.791219	-0.439403	0.386472	-0.0890592	-0.912473	-0.735499	-0.309779	-0.226535	0.294717	0.754684	0.43597	0.155109	0.0526957	-0.197523	-0.470683	-1.14553	-0.866931	-0.412983	0.0957177	0.536523	0.813316	0.876438	0.730094	0.426637	0.050196	-0.305608	-0.560182	-0.663481	-0.604908	-0.412292	-0.142057	0.136366	0.357769	0.475894	0.47248	0.359028	0.17151	-0.0401145	-0.224706
Tyk2	ENSMUSG00000032175	TRUE	FALSE	0	0.00340111	Harmonic	0.800019	0.219969	28.564	7.1702	24.5315	-0.104407	0.00899975	0.681159	3.78e-07	2.06e-06	2.04e-05	0.16303	0.092858	0.0969026	0.429772	0.860003	0.454394	-0.164308	-0.0243242	-0.213166	-0.695929	-1.27238	-1.63757	-0.709513	-0.154365	0.154623	0.836525	0.651357	0.541507	0.523508	0.150965	0.0907143	0.269275	0.0841074	-0.430009	-0.000699231	0.315473	0.549806	0.658374	0.621425	0.446957	0.169018	-0.158935	-0.474315	-0.717345	-0.842386	-0.826506	-0.673672	-0.413823	-0.0970058	0.216259	0.466535	0.606745	0.611021	0.479475	0.237994	-0.0668397	-0.376738	-0.632844
Pde4a	ENSMUSG00000032177	TRUE	FALSE	0	0.0325618	Damped	1.71553	0.244059	25.7445	5.63201	2.66812	-0.0585844	-0.0159318	0.724638	3.66e-08	3.64e-07	3.61e-06	-0.868677	-0.589793	-0.252886	0.307645	1.12638	1.36513	1.01555	0.283972	-0.298155	-0.333769	-0.117318	-0.294021	-1.2615	-1.61609	-0.812421	0.236068	0.85125	0.921593	0.495613	0.141014	0.204106	-0.064612	-0.266411	-0.154826	-1.1146	-0.633234	-0.0517108	0.491587	0.875681	1.02338	0.916039	0.594121	0.144263	-0.3233	-0.701265	-0.909441	-0.911254	-0.719303	-0.389399	-0.00516316	0.342714	0.57752	0.653056	0.562209	0.336102	0.0346129	-0.269033	-0.50574
Ilf3	ENSMUSG00000032178	TRUE	FALSE	0	-0.0150196	Harmonic	0.570028	0.230254	27.288	6.42856	26.6566	-0.0809032	-0.0119941	0.565217	5.04e-05	9.69e-05	0.000959725	-0.747179	0.130563	0.450008	0.257247	0.250963	0.36819	0.911649	1.04825	-0.1108	-1.47086	-1.58249	-0.693926	0.0105814	0.0357805	-0.136395	0.0777026	0.223991	0.124468	0.472975	0.917141	0.83336	0.503769	-0.339239	-1.23666	-0.348429	-0.0556875	0.240643	0.477929	0.60413	0.589138	0.431822	0.16115	-0.169026	-0.490613	-0.735259	-0.848819	-0.803252	-0.603353	-0.286741	0.0831084	0.42951	0.678406	0.774124	0.691727	0.443229	0.0761792	-0.335323	-0.705506
Bmp5	ENSMUSG00000032179	TRUE	FALSE	0	-0.0581016	Forced	0.218105	0.270334	23.2423	4.09316	8.10119	-0.00522062	0.0175611	0.630435	3.95e-06	1.23e-05	0.000122175	-0.368187	-0.223322	-0.150996	-0.182707	-0.153019	0.265531	0.808585	0.795635	0.549027	0.249547	-0.554771	-0.910534	-0.430585	-0.107545	-0.389969	-0.931635	-0.405636	1.18632	1.57076	0.589067	0.378275	0.360208	-0.594197	-1.27765	-0.333984	-0.394061	-0.34259	-0.181569	0.0532404	0.2991	0.48216	0.538679	0.435776	0.185285	-0.154351	-0.490217	-0.719102	-0.757804	-0.571048	-0.188184	0.297829	0.751024	1.02872	1.02433	0.704448	0.12805	-0.560143	-1.16338
Lysmd2	ENSMUSG00000032184	TRUE	FALSE	0	0.00655215	Harmonic	1.08726	0.255376	24.6037	7.86156	18.423	0.00706031	-0.00789921	0.57971	2.98e-05	6.25e-05	0.000619322	1.31372	1.06553	0.358899	-0.601477	-0.806587	-0.601226	-0.609309	-0.596496	-0.737423	-1.05	-0.84464	0.37869	1.61396	1.52677	0.651471	0.104551	-0.208027	-0.487768	-0.613769	-0.617374	-0.489629	-0.27382	0.301712	1.03965	1.02609	0.943903	0.625187	0.15385	-0.34858	-0.75427	-0.96159	-0.920539	-0.644764	-0.207262	0.2789	0.689789	0.922174	0.919441	0.685344	0.282267	-0.18536	-0.598098	-0.851981	-0.884688	-0.690802	-0.322447	0.124682	0.536159
Ldlr	ENSMUSG00000032193	TRUE	FALSE	0	-0.0347252	Forced	0.484247	0.256877	24.4599	1.49101	18.6555	0.0478593	-0.00825836	0.746377	9.95e-09	1.42e-07	1.41e-06	0.823561	0.178532	-0.148718	0.150403	0.0639808	-0.568262	-0.991624	-1.04774	-1.08774	-0.520762	0.63791	1.15492	1.04174	0.766098	0.803912	0.896609	0.127296	-0.636282	-0.851036	-1.00463	-1.05965	-0.454989	0.638425	1.03698	0.700402	0.692689	0.511246	0.192306	-0.188364	-0.532972	-0.746375	-0.761826	-0.56094	-0.182106	0.285732	0.723333	1.011	1.0607	0.841959	0.394226	-0.178728	-0.732035	-1.11569	-1.21445	-0.981309	-0.455008	0.244195	0.940955
Kank2	ENSMUSG00000032194	TRUE	FALSE	0	-0.0124038	Harmonic	0.676122	0.270498	23.2283	1.21354	18.7419	-0.0317156	-0.00899794	0.710145	8.28e-08	6.53e-07	6.47e-06	1.63096	0.472565	-0.0990844	-0.057847	-0.191351	-0.49185	-0.826781	-0.895725	-1.01029	-0.680688	0.490775	1.02697	0.4975	0.083376	0.177983	0.1977	-0.215563	-0.695968	-0.925021	-0.691826	-0.384602	0.0276383	0.944306	1.40621	0.709086	0.689801	0.461278	0.0843781	-0.335578	-0.678167	-0.842325	-0.776075	-0.492798	-0.0690019	0.376227	0.71461	0.845561	0.725981	0.384175	-0.0865448	-0.553224	-0.880739	-0.970835	-0.791481	-0.387802	0.129043	0.612358	0.921465
Polr2m	ENSMUSG00000032199	TRUE	FALSE	0	-0.0141645	Harmonic	0.738648	0.271542	23.1389	0.808452	20.1617	-0.019642	-0.0122382	0.753623	6.3e-09	1.04e-07	1.03e-06	1.0814	0.705376	0.188032	-0.106473	-0.242688	-0.406373	-0.552546	-0.872802	-1.29813	-1.24961	-0.326224	0.824127	1.47729	1.19309	0.457027	0.440644	0.177728	-0.745123	-1.07431	-0.769992	-0.459154	-0.0604165	0.5488	0.968336	0.678987	0.830584	0.738213	0.42184	-0.0325669	-0.496256	-0.834064	-0.94371	-0.786615	-0.400996	0.107086	0.592754	0.913514	0.970944	0.740704	0.281774	-0.278377	-0.779056	-1.07232	-1.06655	-0.754851	-0.219459	0.389677	0.896766
Sltm	ENSMUSG00000032212	TRUE	FALSE	0	-0.00957301	Harmonic	0.694208	0.226686	27.7176	6.92871	24.8699	-0.0901922	-0.0297406	0.673913	5.41e-07	2.67e-06	2.65e-05	-0.126081	0.518374	0.419305	-0.00631462	0.134017	0.609299	0.947031	0.347111	-0.838711	-1.50268	-1.29305	-0.919618	-0.572436	-0.148604	0.174428	0.36936	0.594742	0.957674	0.940505	0.510685	0.113415	-0.164155	-0.444874	-0.50287	-0.0799942	0.253642	0.523557	0.673432	0.67036	0.512011	0.2277	-0.126983	-0.481014	-0.762128	-0.911544	-0.896222	-0.716105	-0.404767	-0.023211	0.352051	0.644312	0.792321	0.763083	0.55914	0.218735	-0.191298	-0.588623	-0.891905
Rsl24d1	ENSMUSG00000032215	TRUE	FALSE	0	0.0487523	Damped	1.62666	0.209795	29.9492	6.66661	28.1216	-0.0936723	0.00576799	0.5	0.000421344	0.000592113	0.00586501	-0.381021	-0.259738	-0.0987819	0.212298	0.474985	0.504098	1.21737	1.38628	0.173329	-0.916172	-1.45293	-1.07023	-0.258878	-0.226108	-0.239364	0.116666	0.111367	-0.265369	-0.407672	-0.21381	0.156416	0.899585	0.808255	-0.104407	-0.644302	-0.226216	0.17523	0.49434	0.685315	0.728069	0.629212	0.418459	0.141504	-0.149113	-0.403444	-0.582262	-0.66263	-0.640233	-0.528369	-0.354088	-0.152378	0.0404249	0.192856	0.283133	0.301909	0.252682	0.150016	0.0160698
Myo1e	ENSMUSG00000032220	TRUE	FALSE	0	0.0852265	Damped	3.57657	0.221599	28.3539	6.60412	26.9056	-0.125555	-0.00312698	0.586957	2.27e-05	5.02e-05	0.000497154	-0.693588	-0.148755	0.39265	0.698967	0.766651	0.804801	1.19854	0.820853	-0.583424	-1.35804	-1.40967	-0.981678	-0.10477	0.0515157	-0.477381	-0.656599	0.0773657	0.723911	0.128858	-0.473283	-0.14452	0.517382	0.613419	0.350209	-0.776434	-0.0637678	0.525835	0.903105	1.03186	0.927329	0.645329	0.26559	-0.126654	-0.457224	-0.674922	-0.757355	-0.710543	-0.563361	-0.358637	-0.143082	0.0419185	0.167092	0.218767	0.198948	0.122488	0.012342	-0.105932	-0.209283
Tcf12	ENSMUSG00000032228	TRUE	FALSE	0	0.0541427	Damped	2.19853	0.266591	23.5686	2.22741	15.2135	0.0123437	-0.0194501	0.666667	7.67e-07	3.47e-06	3.44e-05	1.72477	0.644011	-0.387989	-0.831821	-1.08035	-0.886383	0.00605804	0.383325	0.161394	0.269719	0.53344	0.539899	0.107746	-0.527168	-0.588513	-0.219032	-0.441288	-0.801745	-0.600636	-0.382658	-0.277252	0.241785	0.886372	1.26473	1.00706	0.383994	-0.273897	-0.788198	-1.03697	-0.981339	-0.667341	-0.204935	0.267758	0.624061	0.781228	0.717926	0.473606	0.131776	-0.206714	-0.452248	-0.549113	-0.486825	-0.298271	-0.0465191	0.195039	0.363254	0.420947	0.364129
Anxa2	ENSMUSG00000032231	TRUE	FALSE	0	0.0378358	Damped	2.17916	0.26963	23.303	-0.400921	1.48693	-0.0505546	-0.0124036	0.76087	3.94e-09	7.44e-08	7.37e-07	-0.482107	0.0800657	0.579131	0.956891	1.27495	0.737679	-0.198303	-0.899301	-1.5922	-1.7926	-1.10812	-0.382178	0.062431	0.431492	0.687113	0.773883	0.767947	0.997591	0.717705	-0.230789	-0.69156	-0.511011	-0.153746	0.0428428	-0.449039	0.360953	0.998887	1.30209	1.21167	0.781151	0.153572	-0.484335	-0.956609	-1.1456	-1.02005	-0.637369	-0.121397	0.376429	0.720697	0.828041	0.686243	0.352408	-0.0677766	-0.452608	-0.698964	-0.749271	-0.604	-0.317305
Cgnl1	ENSMUSG00000032232	TRUE	FALSE	0	-0.0129561	Harmonic	0.866261	0.227986	27.5595	6.24082	0.185816	-0.147436	0.0139033	0.775362	1.48e-09	3.95e-08	3.91e-07	-0.6664	-0.0408272	0.221926	0.317553	0.891984	1.14054	0.920116	0.363986	-0.347619	-0.624841	-0.450202	-0.52243	-1.16085	-1.70278	-1.43202	-0.462525	0.398096	1.03078	1.29827	0.983182	0.566506	0.232119	-0.207132	-0.583953	-0.737302	-0.338542	0.110277	0.517488	0.797639	0.889354	0.768689	0.455065	0.00838943	-0.482293	-0.916485	-1.20275	-1.27791	-1.12084	-0.75799	-0.259128	0.275968	0.737396	1.02763	1.08204	0.883181	0.465587	-0.0899672	-0.67201
Cln6	ENSMUSG00000032245	TRUE	FALSE	0	-0.0409325	Forced	0.265377	0.236537	26.5633	4.40649	7.93406	-0.0481515	0.0349951	0.572464	3.88e-05	7.8e-05	0.00077254	0.0321374	-0.120748	-0.17888	-0.257764	0.0339046	0.146226	0.0243583	0.435097	0.898702	0.862308	0.493406	0.024208	-0.510701	-0.771402	-0.856215	-0.826897	-0.445802	-0.417473	-0.928173	-0.591544	0.830555	1.44238	0.728617	-0.0197857	-0.326016	-0.431348	-0.457309	-0.391142	-0.240243	-0.0321796	0.189951	0.37613	0.480362	0.471621	0.342287	0.111892	-0.17506	-0.457229	-0.669146	-0.755953	-0.686961	-0.464788	-0.127594	0.256684	0.603455	0.829563	0.872577	0.706961
Glce	ENSMUSG00000032252	TRUE	FALSE	0	0.0693516	Damped	2.86753	0.220453	28.5012	2.61033	16.6605	0.0133692	-0.00760154	0.695652	1.8e-07	1.17e-06	1.16e-05	1.4169	1.1224	0.20244	-0.516423	-0.355715	-0.278386	-0.786348	-1.51502	-1.50799	-0.49387	0.17529	0.434092	0.647117	0.27812	0.466622	0.93469	0.220731	-0.0992185	0.100727	-0.32549	-0.589854	-0.211705	0.271077	0.413639	1.48304	1.07543	0.526311	-0.045527	-0.532529	-0.856589	-0.979526	-0.904897	-0.671943	-0.343786	0.0072095	0.313873	0.525844	0.616608	0.585258	0.453345	0.258026	0.0432451	-0.149184	-0.286954	-0.351938	-0.341675	-0.267788	-0.152035
Phip	ENSMUSG00000032253	TRUE	FALSE	0	0.00616041	Harmonic	1.01608	0.241471	26.0204	1.78565	18.6256	0.0355578	-0.0201408	0.681159	3.78e-07	2.06e-06	2.04e-05	1.01271	0.639127	0.0044943	-0.296473	-0.0438586	-0.273416	-0.744376	-0.980253	-1.38675	-1.26432	-0.502993	0.461189	1.4715	1.52695	0.894213	0.519941	0.240459	0.0216447	-0.0429761	-0.385651	-0.828174	-0.499726	0.112463	0.284454	0.985893	0.938801	0.686917	0.290019	-0.159875	-0.559825	-0.819507	-0.881594	-0.73439	-0.413926	0.00481096	0.425412	0.752222	0.912083	0.870694	0.639927	0.274573	-0.140653	-0.510729	-0.752065	-0.811366	-0.677377	-0.38293	0.00306176
Tent5a	ENSMUSG00000032265	TRUE	FALSE	0	0.0515836	Damped	2.30306	0.230535	27.2548	2.64219	15.7937	0.0572015	0.000289416	0.644928	2.1e-06	7.57e-06	7.5e-05	1.5829	0.7311	-0.00945641	-0.481314	-0.941489	-0.947785	-0.817868	-0.809747	-0.587363	0.00563125	0.395299	0.331833	0.304907	0.157178	0.65696	1.43389	0.739817	-0.427028	-0.890435	-1.05084	-0.746679	0.182375	0.656555	0.452097	1.32165	0.834786	0.23945	-0.334137	-0.77289	-1.00189	-0.995701	-0.778617	-0.414919	0.00796409	0.399285	0.683532	0.814103	0.779833	0.603765	0.335166	0.0370601	-0.227778	-0.409411	-0.47951	-0.434926	-0.295857	-0.0995	0.109086
Idh3a	ENSMUSG00000032279	TRUE	FALSE	0	-0.029397	Harmonic	0.346393	0.231276	27.1674	0.543954	24.8155	-0.0474673	-0.00574825	0.521739	0.000216379	0.000331404	0.00328262	0.231207	0.402226	0.170398	-0.284575	-0.254328	0.422942	0.920776	0.547387	-0.701261	-1.63754	-1.09457	-0.12828	0.0432186	-0.547666	-0.54511	0.619429	1.07597	0.717735	0.891158	0.689816	-0.186303	-0.633826	-0.565394	-0.204613	-0.0499326	0.157654	0.333233	0.436708	0.441224	0.339808	0.148085	-0.0977465	-0.347538	-0.547243	-0.650426	-0.628818	-0.479559	-0.227355	0.0792152	0.376819	0.600236	0.696419	0.636759	0.424786	0.0973428	-0.281401	-0.632239	-0.877237
Dnaja4	ENSMUSG00000032285	TRUE	FALSE	0	0.02426	Harmonic	1.72485	0.240729	26.1006	2.14242	17.2009	0.0544624	-0.00772728	0.73913	1.55e-08	1.95e-07	1.93e-06	0.847352	0.874381	0.575916	0.00541452	-0.757917	-1.2546	-1.24247	-1.05118	-1.01665	-0.649128	0.205243	0.903276	1.33674	1.57281	1.37926	0.37043	-0.40866	-0.345102	-0.3255	-0.552224	-0.516035	0.0107312	0.223163	-0.0615161	1.41541	1.11198	0.587645	-0.030485	-0.60044	-0.997696	-1.14205	-1.01336	-0.653193	-0.152642	0.370279	0.79817	1.04033	1.05168	0.840634	0.464668	0.0152448	-0.404168	-0.701679	-0.81687	-0.732747	-0.477468	-0.115933	0.266389
Crabp1	ENSMUSG00000032291	TRUE	FALSE	0	0.000244263	Harmonic	0.835472	0.251813	24.9518	1.23522	20.0465	0.0233029	0.0105045	0.557971	6.5e-05	0.00011953	0.00118397	-0.301165	0.42181	1.11354	0.867073	-0.190317	-0.985884	-1.15962	-1.02063	-0.965273	-0.699005	0.265457	0.91355	0.583445	0.569709	0.850523	0.905879	0.97578	0.26385	-0.644446	-0.650909	-0.457369	-0.442014	-0.143018	0.0732829	0.748674	0.85668	0.757737	0.476511	0.0829069	-0.325302	-0.646766	-0.80172	-0.751776	-0.509434	-0.134952	0.278637	0.628633	0.828178	0.827805	0.627705	0.277652	-0.135375	-0.508807	-0.749953	-0.799012	-0.643896	-0.323216	0.0833349
Commd4	ENSMUSG00000032299	TRUE	FALSE	0	0.0327463	Damped	1.64479	0.257705	24.3813	4.31652	7.63145	0.0382177	0.0140749	0.702899	1.23e-07	8.8e-07	8.72e-06	-0.606018	-0.670014	-0.910466	-0.739237	0.173663	1.0921	1.48532	1.29333	0.966115	0.468132	0.0347634	0.0578429	-0.500599	-1.48734	-1.23349	-0.328902	0.0647818	0.335239	0.273859	0.0140237	0.170022	0.371712	0.142799	-0.354723	-1.05415	-1.14602	-0.933062	-0.48837	0.0610872	0.569938	0.912279	1.01223	0.859917	0.509793	0.0627978	-0.362066	-0.65893	-0.760954	-0.65473	-0.380279	-0.0175627	0.336244	0.592373	0.692349	0.620827	0.406738	0.113175	-0.180704
Mpi	ENSMUSG00000032306	TRUE	FALSE	0	-0.0115229	Harmonic	0.64045	0.259565	24.2066	0.650857	21.6991	0.0291151	-0.0149098	0.652174	1.51e-06	5.9e-06	5.84e-05	-0.00219058	0.225397	0.419955	0.406496	-0.00577995	-0.554873	-0.500389	-0.281631	-0.87028	-1.44543	-0.925585	-0.0353083	0.921981	1.76665	1.7048	0.8709	0.156138	0.00586223	-0.0266768	-0.256065	-0.620408	-0.364422	0.0432734	-0.402831	0.436468	0.679015	0.753897	0.637237	0.35568	-0.0195318	-0.390517	-0.658242	-0.7489	-0.634187	-0.339906	0.0596474	0.460374	0.755432	0.863671	0.75187	0.444714	0.0195636	-0.412951	-0.737657	-0.865446	-0.757648	-0.437519	0.0145183
Ube2q2	ENSMUSG00000032307	TRUE	FALSE	0	-0.0219255	Harmonic	0.418584	0.243124	25.8435	5.14638	4.67584	-0.0549208	0.0281004	0.615942	7.25e-06	2.01e-05	0.000199013	-0.106223	0.0611749	-0.0605057	-0.338423	-0.248498	0.317359	1.03055	1.2093	0.770814	-0.139753	-0.866158	-0.816436	-0.482406	-0.547755	-0.914503	-0.677008	-0.0362828	0.126825	0.543668	0.797292	0.266845	0.285753	0.175628	-0.287057	-0.562379	-0.489716	-0.310555	-0.0626645	0.198177	0.410615	0.522036	0.501456	0.347844	0.0917119	-0.210719	-0.489713	-0.677975	-0.726734	-0.61816	-0.37098	-0.0376732	0.306479	0.580246	0.715468	0.673825	0.457279	0.109406	-0.29308
Ulk3	ENSMUSG00000032308	TRUE	FALSE	0	0.0795031	Damped	1.81399	0.251104	25.0222	0.630586	22.511	-0.061286	-0.0104894	0.586957	2.27e-05	5.02e-05	0.000497154	0.173811	0.544742	0.548356	0.175731	0.309581	0.353713	-0.120207	-0.851706	-1.41245	-0.934196	-0.2794	0.0975587	0.309551	0.156881	0.174966	0.195944	-0.335858	-0.00810025	0.855075	0.331954	-0.173801	-0.0515275	0.0389107	0.021061	0.314938	0.600349	0.68903	0.589158	0.351814	0.0527277	-0.229061	-0.430177	-0.515436	-0.481924	-0.354942	-0.177934	0.000338386	0.137988	0.208787	0.206002	0.141101	0.0383979	-0.072525	-0.164512	-0.21883	-0.228309	-0.197324	-0.139071
Fbxo22	ENSMUSG00000032309	TRUE	FALSE	0	-0.0159177	Harmonic	0.623388	0.269688	23.298	0.470042	21.5551	0.0121364	-0.0319965	0.666667	7.67e-07	3.47e-06	3.44e-05	0.687581	0.705306	0.213211	-0.124276	-0.0902075	-0.278075	-0.351234	-0.46398	-1.12128	-1.43103	-0.95246	0.0902972	1.17295	1.27685	0.967723	0.938515	0.578896	-0.152903	-0.733211	-0.850633	-0.5806	-0.0546554	0.336008	0.320484	0.425458	0.679741	0.749476	0.608556	0.29086	-0.117595	-0.501803	-0.750036	-0.786219	-0.593044	-0.218872	0.234108	0.637646	0.873619	0.868468	0.615882	0.180792	-0.317073	-0.735982	-0.952419	-0.897339	-0.577862	-0.0776866	0.464605
Nrg4	ENSMUSG00000032311	TRUE	FALSE	0	-0.010865	Harmonic	0.811809	0.250707	25.0619	3.92956	9.38793	-0.0260899	0.0279227	0.695652	1.8e-07	1.17e-06	1.16e-05	0.163694	-0.191761	-0.619067	-0.772463	-0.403632	0.242113	0.810354	1.20844	1.37812	1.16328	0.641297	0.0731501	-0.560618	-1.26562	-1.51128	-1.23229	-0.980014	-0.734329	-0.173271	0.41717	0.651102	0.769006	0.62338	0.290801	-0.522889	-0.828356	-0.940769	-0.827895	-0.51289	-0.0697519	0.393993	0.763325	0.944204	0.887453	0.601981	0.153847	-0.348935	-0.782374	-1.03702	-1.04553	-0.800394	-0.357066	0.178415	0.674737	1.00746	1.09013	0.896678	0.469207
Etfa	ENSMUSG00000032314	TRUE	FALSE	0	0.0371697	Damped	-1.88743	0.233325	26.9289	9.53248	26.4673	-0.118053	0.0227667	0.724638	3.66e-08	3.64e-07	3.61e-06	-0.67805	-0.157449	0.359959	0.514058	0.896248	1.40275	1.06897	-0.107982	-1.12688	-1.51017	-0.918715	-0.209428	-0.410458	-0.845799	-0.63768	0.102621	0.531246	0.55328	0.782614	0.849549	0.237922	-0.285604	-0.291774	-0.119259	-0.650086	-0.0376521	0.514232	0.895462	1.03921	0.932677	0.615889	0.169601	-0.304363	-0.705737	-0.956488	-1.01541	-0.884026	-0.603217	-0.241919	0.119181	0.405215	0.562248	0.566957	0.42928	0.187967	-0.0995167	-0.370248	-0.569286
Rcn2	ENSMUSG00000032320	TRUE	FALSE	0	0.00695011	Harmonic	0.749168	0.262082	23.9742	8.00052	17.4215	0.000617762	-0.0164638	0.449275	0.00172786	0.00208866	0.0206886	1.03043	0.608824	-0.353375	-0.691999	-0.438733	-0.404365	-0.0546104	0.0848864	-0.701617	-1.05608	-0.326135	0.877614	1.59892	1.21997	0.571721	-0.317031	-1.22595	-0.919394	-0.188006	-0.045629	0.0449035	0.269368	0.313816	0.158632	0.696286	0.545887	0.252139	-0.104635	-0.428413	-0.633298	-0.666289	-0.520958	-0.238529	0.103783	0.413855	0.609436	0.639943	0.499521	0.227978	-0.100454	-0.397396	-0.584088	-0.612261	-0.476589	-0.215517	0.0995936	0.383958	0.562159
Cox7a2	ENSMUSG00000032330	TRUE	FALSE	0	-0.0016758	Harmonic	0.83646	0.255311	24.6099	5.08965	4.67484	-0.0199046	0.0129441	0.710145	8.28e-08	6.53e-07	6.47e-06	-0.730162	-0.280674	-0.363427	-0.0632892	0.840982	1.01996	0.944029	0.629267	0.0741559	-0.355853	-0.405852	-0.196546	-0.718449	-1.4484	-0.927627	0.123128	0.43479	0.746149	1.18534	0.815229	0.0390268	-0.407814	-0.513616	-0.382116	-0.840432	-0.629906	-0.262788	0.167631	0.551571	0.790759	0.823585	0.640967	0.28885	-0.143351	-0.545457	-0.814607	-0.881575	-0.728567	-0.393947	0.037383	0.455521	0.753568	0.854955	0.733111	0.418425	-0.00933281	-0.441228	-0.766904
Col12a1	ENSMUSG00000032332	TRUE	FALSE	0	-0.0179521	Harmonic	0.47217	0.285116	22.0373	0.366773	20.7509	-0.0470201	-0.0056753	0.666667	7.67e-07	3.47e-06	3.44e-05	0.264947	0.361876	0.52428	0.0743055	-0.325318	-0.607909	-0.522393	-0.293988	-0.518063	-0.384917	-0.093233	0.025624	0.609208	1.57179	1.22796	-0.331783	-0.744334	-0.489393	-0.806685	-0.863377	-0.0817901	0.553506	0.366174	0.317947	0.345824	0.505101	0.492136	0.304815	-0.00282405	-0.335963	-0.588094	-0.67494	-0.562451	-0.279619	0.0885681	0.426486	0.624048	0.612405	0.387667	0.0145218	-0.392112	-0.702315	-0.81252	-0.679873	-0.338275	0.109742	0.52358	0.768523
Nptn	ENSMUSG00000032336	TRUE	FALSE	0	0.0600007	Damped	2.71006	0.281095	22.3526	1.94678	15.4269	0.00584629	0.00779363	0.565217	5.04e-05	9.69e-05	0.000959725	1.56968	0.798282	-0.1862	-1.13171	-1.50347	-0.893291	0.07853	0.714985	0.745771	0.112172	-0.0807966	0.614198	0.682716	-0.0843592	-0.77015	-1.14403	-0.963365	-0.598271	-0.233177	0.283907	0.316456	0.256435	0.522965	0.722926	1.18971	0.424452	-0.377042	-0.975606	-1.21864	-1.07507	-0.630713	-0.0499144	0.481561	0.813417	0.870897	0.668171	0.29412	-0.12218	-0.453856	-0.613202	-0.572971	-0.367531	-0.0758166	0.206861	0.398619	0.453498	0.370882	0.190548
Neo1	ENSMUSG00000032340	TRUE	FALSE	0	0.0440692	Damped	2.25547	0.234749	26.7656	2.29208	17.0016	0.0292729	-0.0131505	0.710145	8.28e-08	6.53e-07	6.47e-06	1.21548	0.939447	0.451653	-0.194462	-0.672624	-1.07494	-1.13833	-0.984409	-1.03817	-0.882445	-0.281249	0.604686	1.39671	1.68247	1.18384	0.0404834	-0.62911	-0.316264	0.0591878	-0.000595005	-0.271072	-0.317612	-0.080616	0.182327	1.5048	1.1359	0.5669	-0.0664237	-0.626322	-1.00201	-1.13052	-1.00587	-0.675459	-0.225676	0.239428	0.621385	0.847403	0.883416	0.737928	0.45665	0.109808	-0.2246	-0.477751	-0.603609	-0.586617	-0.442376	-0.211759	0.049762
Elovl5	ENSMUSG00000032349	TRUE	FALSE	0	-0.0292306	Harmonic	0.475983	0.270329	23.2427	-0.211556	0.782586	0.054034	-0.00889223	0.666667	7.67e-07	3.47e-06	3.44e-05	0.011449	0.261214	0.107976	-0.0607705	0.165109	0.301121	0.134181	-0.505461	-1.20161	-1.39161	-0.9349	-0.00814865	0.618411	0.58457	0.775289	1.74379	1.85282	0.480224	-0.483403	-0.595851	-0.620981	-0.515986	-0.298286	-0.304913	0.0181247	0.349946	0.614569	0.729988	0.65322	0.39531	0.0213321	-0.365527	-0.652073	-0.747851	-0.613159	-0.273803	0.182565	0.628542	0.932119	0.995287	0.784965	0.346648	-0.204262	-0.712245	-1.02506	-1.03881	-0.731436	-0.174154
Usp3	ENSMUSG00000032376	TRUE	FALSE	0	0.0214252	Harmonic	1.24145	0.235023	26.7344	6.43336	26.0954	-0.0922149	0.0109003	0.644928	2.1e-06	7.57e-06	7.5e-05	0.177925	-0.104566	-0.309395	0.289646	1.11643	1.02808	0.424952	0.0266941	-0.27381	-1.07868	-1.71301	-1.09317	-0.415089	-0.42441	-0.231984	0.233945	0.637479	0.932859	0.979694	0.266335	-0.562456	-0.119405	0.281008	-0.0399601	-0.425696	0.0458637	0.468266	0.753705	0.847197	0.736902	0.454834	0.0682091	-0.33633	-0.671963	-0.870174	-0.894555	-0.747211	-0.466693	-0.118269	0.221083	0.479545	0.605521	0.577765	0.408631	0.140034	-0.166709	-0.444737	-0.636102
Plscr4	ENSMUSG00000032377	TRUE	FALSE	0	-0.0258957	Harmonic	0.453752	0.255239	24.6169	8.75653	14.9266	0.00503329	0.00221842	0.586957	2.27e-05	5.02e-05	0.000497154	0.985259	0.673409	-0.140111	-0.546624	-0.419383	-0.474519	-0.473323	-0.26299	0.0431086	0.602706	0.918663	0.81846	0.261256	-0.398756	-0.526422	-0.755486	-0.802877	-0.173568	-0.459669	-1.05419	-0.511497	0.222028	1.03019	1.49644	0.410475	0.165155	-0.135214	-0.414755	-0.599022	-0.634607	-0.504271	-0.233389	0.114444	0.452061	0.690345	0.761501	0.637976	0.34183	-0.0584188	-0.463296	-0.766827	-0.883991	-0.774143	-0.454036	0.00352578	0.485805	0.867588	1.04337
Snx1	ENSMUSG00000032382	TRUE	FALSE	0	0.0112194	Harmonic	0.831962	0.229277	27.4043	12.8216	26.2912	-0.0831838	-0.00419437	0.434783	0.00249906	0.00292532	0.0289759	-0.0611056	0.382853	0.201445	-0.27308	-0.0878099	0.555667	1.33953	1.1014	-0.168807	-1.37669	-1.8703	-1.23469	-0.331225	-0.0431953	0.262242	0.544656	0.173452	-0.07197	0.364864	0.556873	0.262598	0.18395	-0.0384492	-0.290785	-0.32702	0.0120125	0.324061	0.545932	0.634267	0.573972	0.380671	0.0968312	-0.217511	-0.497418	-0.68643	-0.747926	-0.672161	-0.477672	-0.206851	0.0832416	0.332875	0.491913	0.529854	0.441627	0.24807	-0.00891154	-0.275375	-0.496635
Spg21	ENSMUSG00000032388	TRUE	FALSE	0	0.0361701	Damped	2.17341	0.24212	25.9508	5.3362	3.91124	-0.0360865	0.00618298	0.753623	6.3e-09	1.04e-07	1.03e-06	-0.805326	-0.783891	-0.788061	-0.18796	0.856963	1.40863	1.6414	1.46176	0.868224	0.150627	-0.745421	-1.30394	-1.2865	-1.09583	-0.832884	-0.379567	0.260025	0.628029	0.425292	0.189397	0.0511106	0.187018	0.31175	-0.0820804	-1.54892	-1.13975	-0.512976	0.176419	0.770307	1.1429	1.22653	1.02272	0.596984	0.0597601	-0.46135	-0.851246	-1.03212	-0.978228	-0.717963	-0.323779	0.107062	0.47591	0.704824	0.752515	0.620992	0.352096	0.0153874	-0.309305
Parp16	ENSMUSG00000032392	TRUE	FALSE	0	-0.0173182	Harmonic	0.648365	0.276224	22.7467	1.06993	18.8733	-0.0456062	0.0164189	0.702899	1.23e-07	8.8e-07	8.72e-06	1.13125	0.637239	0.167979	0.0992954	0.153384	-0.409076	-1.21125	-1.36104	-0.840955	0.0326573	0.846228	1.09747	0.577576	-0.164561	-0.258336	-0.147343	-0.449024	-0.566548	-0.674214	-0.93512	-0.74213	0.194661	1.2717	1.52522	0.690178	0.688318	0.464	0.0773578	-0.360171	-0.717802	-0.88435	-0.802614	-0.488611	-0.0293039	0.441251	0.780864	0.882011	0.70564	0.295412	-0.232608	-0.722572	-1.02467	-1.04075	-0.755841	-0.245683	0.343082	0.834818	1.0771
Dpp8	ENSMUSG00000032393	TRUE	FALSE	0	0.00957323	Harmonic	0.676033	0.222036	28.2981	1.29667	22.4582	-0.0534048	-0.0138984	0.427536	0.00298942	0.00345013	0.0341742	0.212696	0.616106	0.511577	-0.159832	-0.34048	0.135361	0.734534	0.39972	-0.739967	-1.69755	-1.61515	-0.4613	0.361092	0.160852	0.217876	0.857518	0.733076	0.190139	0.229498	0.224534	-0.180939	-0.146718	-0.0366998	-0.152742	0.286974	0.471659	0.551913	0.514288	0.368254	0.143936	-0.114061	-0.355506	-0.534301	-0.617266	-0.590271	-0.460589	-0.255097	-0.0147317	0.213641	0.386351	0.471254	0.453695	0.338994	0.151039	-0.0726503	-0.288398	-0.454883	-0.541037
Snapc5	ENSMUSG00000032398	TRUE	FALSE	0	-0.0245885	Harmonic	0.411019	0.270665	23.2139	0.0425909	23.0565	0.0252432	-0.0225404	0.536232	0.000135697	0.000222333	0.00220226	0.248705	-0.0389442	-0.174507	0.0340133	0.247695	0.254926	0.147751	-0.554688	-1.34143	-1.41333	-0.672346	0.551217	1.23027	0.913204	0.491193	0.731541	0.778342	0.499985	-0.0854656	-0.673497	-0.641319	-0.371724	-0.0995491	-0.0818249	0.12822	0.381003	0.542044	0.559423	0.420795	0.159009	-0.155258	-0.432355	-0.589027	-0.573191	-0.380802	-0.0594644	0.302949	0.60207	0.746861	0.687018	0.429801	0.0408046	-0.37237	-0.689596	-0.812871	-0.696214	-0.361791	0.103157
Rpl4	ENSMUSG00000032399	TRUE	FALSE	0	0.0198022	Harmonic	0.818684	0.272903	23.0235	0.673898	20.5541	-0.0362798	-0.0104686	0.478261	0.000789898	0.00103084	0.0102106	0.19599	0.177189	0.499976	0.547134	-0.213187	-0.766425	-0.749204	-0.258149	-0.41952	-0.9837	-0.382394	0.392135	1.19991	1.57224	0.595342	-0.322923	-0.578647	-0.375403	0.115652	0.180979	-0.152376	-0.369284	-0.259774	0.203862	0.488977	0.627665	0.571564	0.344243	0.0171973	-0.312404	-0.550437	-0.632555	-0.541384	-0.309664	-0.00895286	0.272286	0.45458	0.489768	0.373525	0.144891	-0.126547	-0.361695	-0.494881	-0.492071	-0.359346	-0.139615	0.101063	0.293215
2300009A05Rik	ENSMUSG00000032403	TRUE	FALSE	0	0.0317092	Damped	1.65543	0.215076	29.2138	6.14616	0.637089	-0.0850814	0.0117248	0.666667	7.67e-07	3.47e-06	3.44e-05	-0.78331	-0.447524	-0.406936	0.084291	0.881477	1.08928	0.933007	0.678309	0.51018	0.38	0.253378	-0.0819605	-0.880982	-1.86856	-1.67381	-0.507809	0.0023924	0.344197	0.693117	0.335246	-0.173233	-0.0164272	0.371627	0.418056	-1.11722	-0.713057	-0.222278	0.262693	0.656139	0.893854	0.943218	0.807042	0.520899	0.144787	-0.249011	-0.589515	-0.819567	-0.905124	-0.83988	-0.644682	-0.362159	-0.04782	0.24059	0.453476	0.557695	0.541429	0.414968	0.207527
Tfdp2	ENSMUSG00000032411	TRUE	FALSE	0	-0.0562634	Forced	0.251321	0.227026	27.6761	6.66599	25.9899	-0.0954576	-0.000325805	0.630435	3.95e-06	1.23e-05	0.000122175	0.228097	0.341473	0.19591	-0.168976	-0.15778	0.36798	0.811494	0.503548	-0.470801	-1.06415	-0.732404	-0.511024	-0.98065	-1.16417	-0.210312	0.35411	0.269001	1.1835	1.6713	0.825589	0.147887	-0.0742982	-0.4905	-0.83428	-0.195845	-0.00309665	0.192499	0.348696	0.426794	0.400488	0.263069	0.0312242	-0.255815	-0.542129	-0.765292	-0.869196	-0.817014	-0.601519	-0.250176	0.176698	0.59516	0.913097	1.04932	0.952516	0.616018	0.0845385	-0.549431	-1.16007
Snx14	ENSMUSG00000032422	TRUE	FALSE	0	-0.0208218	Harmonic	0.691711	0.235386	26.6932	5.89122	1.66519	-0.119066	0.0113432	0.789855	5.26e-10	1.9e-08	1.88e-07	-0.462915	-0.425561	-0.125346	0.433001	0.891594	1.01547	0.936993	0.359748	-0.265247	-0.509662	-0.580571	-0.313922	-0.722388	-1.62348	-1.48921	-0.569664	0.272345	0.968741	1.52992	1.24769	0.410892	-0.0415412	-0.338434	-0.5901	-0.755332	-0.448144	-0.0546469	0.341244	0.651513	0.803458	0.756526	0.512706	0.117898	-0.346444	-0.779919	-1.08473	-1.18757	-1.05694	-0.712012	-0.220432	0.314614	0.775882	1.05756	1.08933	0.853473	0.39112	-0.204453	-0.806346
Cmtm6	ENSMUSG00000032434	TRUE	FALSE	0	0.0146709	Harmonic	1.40506	0.269788	23.2893	5.5616	2.67465	0.00410452	-0.0120555	0.717391	5.53e-08	4.85e-07	4.8e-06	-0.648782	-0.198544	0.239614	0.655855	0.809777	0.692951	0.488459	-0.103779	-0.804249	-1.42784	-1.76248	-1.17631	-0.0209873	0.620822	0.810147	1.34474	1.52226	0.688943	0.0387114	-0.0272024	-0.090756	-0.147229	-0.467707	-0.888045	-0.668376	-0.0422454	0.578769	1.02079	1.16514	0.979962	0.526685	-0.0599239	-0.611629	-0.974839	-1.05323	-0.833059	-0.384668	0.159701	0.644727	0.936212	0.958073	0.711978	0.274639	-0.225865	-0.647453	-0.874271	-0.848391	-0.584371
Dync1li1	ENSMUSG00000032435	TRUE	FALSE	0	-0.0342975	Forced	0.457144	0.223041	28.1705	6.965	25.1136	-0.107861	-0.00263638	0.717391	5.53e-08	4.85e-07	4.8e-06	-0.182117	0.257552	0.307118	0.402786	0.435629	0.100114	0.459734	0.662519	-0.24881	-1.27539	-1.52277	-1.22553	-0.709071	-0.0588323	0.241579	0.109452	0.375965	1.10168	1.2439	0.657092	0.340108	0.314646	-0.452503	-1.18827	-0.117716	0.160824	0.404393	0.560881	0.592219	0.483135	0.245885	-0.0802879	-0.435239	-0.748686	-0.953815	-1.00114	-0.869812	-0.573906	-0.16203	0.290128	0.693297	0.96185	1.03151	0.873957	0.505167	-0.0147182	-0.590495	-1.10881
Slc25a36	ENSMUSG00000032449	TRUE	FALSE	0	0.015377	Harmonic	0.932193	0.260423	24.1269	0.957693	20.4494	-0.0116296	-0.0250106	0.608696	9.73e-06	2.53e-05	0.000250815	0.699052	0.309665	0.358773	0.346229	-0.0398795	-0.397674	-0.723044	-0.937898	-1.23769	-1.05935	-0.11697	0.479241	0.764909	0.672903	0.48134	0.565156	0.290934	0.213084	0.136148	-0.640422	-0.927431	0.0934927	0.67509	0.0655836	0.640468	0.782229	0.712191	0.455075	0.0837554	-0.301251	-0.598894	-0.734018	-0.676225	-0.446465	-0.110002	0.241984	0.517018	0.64554	0.598393	0.39322	0.0884384	-0.233269	-0.4873	-0.609302	-0.571384	-0.388301	-0.112305	0.181647
Copb2	ENSMUSG00000032458	TRUE	FALSE	0	-0.0206116	Harmonic	0.516519	0.231399	27.1531	6.91228	24.4344	-0.0501712	0.0191919	0.565217	5.04e-05	9.69e-05	0.000959725	0.168151	0.375215	0.0442397	-0.130314	0.218863	0.565247	0.675951	0.21544	-0.729696	-1.40249	-1.48347	-1.07494	-0.160832	0.415993	0.438711	0.389853	0.491829	0.960766	1.31064	0.718499	-0.39074	-0.567738	-0.396629	-0.536392	0.000682199	0.278716	0.497673	0.60795	0.581239	0.417524	0.146271	-0.178672	-0.489637	-0.719115	-0.814293	-0.749038	-0.530639	-0.199653	0.177432	0.521405	0.756852	0.828535	0.714136	0.430444	0.0313844	-0.402021	-0.777947	-1.01308
Mrps22	ENSMUSG00000032459	TRUE	FALSE	0	-0.0304516	Forced	0.381338	0.268096	23.4363	-0.187957	0.701082	0.0433201	-0.0289078	0.557971	6.5e-05	0.00011953	0.00118397	0.416389	0.0970321	-0.403884	-0.433084	0.242492	0.729279	0.317923	-0.567185	-1.16478	-1.29576	-0.918884	-0.127288	0.576784	0.700243	0.873061	1.53235	1.30215	0.172282	-0.22737	-0.130881	-0.429269	-0.479842	-0.334501	-0.447938	0.00593128	0.27361	0.491241	0.5925	0.540683	0.34122	0.0427475	-0.274302	-0.519051	-0.615904	-0.527457	-0.26775	0.0985728	0.471859	0.744175	0.830123	0.693047	0.358739	-0.088134	-0.524905	-0.82414	-0.890329	-0.689622	-0.263528
Pik3cb	ENSMUSG00000032462	TRUE	FALSE	0	0.0533305	Damped	2.46035	0.228989	27.4388	2.79165	15.2476	0.0696809	-0.0129322	0.644928	2.1e-06	7.57e-06	7.5e-05	1.93796	0.438302	-0.70317	-0.738221	-0.507714	-0.657826	-0.751005	-0.662235	-0.8223	-0.567905	0.166244	0.784933	1.04928	0.822329	0.737512	0.659462	-0.086262	-0.620974	-0.487613	-0.450601	-0.544177	-0.087131	0.457107	0.423521	1.29963	0.739474	0.103303	-0.475168	-0.887182	-1.06796	-1.00509	-0.735667	-0.333967	0.107055	0.496055	0.761237	0.862596	0.796626	0.593324	0.306859	0.0023908	-0.257944	-0.42704	-0.48063	-0.419783	-0.26813	-0.0649014	0.144427
Mras	ENSMUSG00000032470	TRUE	FALSE	0	-0.00451812	Harmonic	0.699806	0.231701	27.1177	6.41351	26.5552	-0.0844976	0.00755918	0.572464	3.88e-05	7.8e-05	0.00077254	-0.611152	-0.196705	0.212031	0.340434	1.00134	1.28869	0.142169	-0.831989	-0.478917	-0.165413	-0.552746	-0.567864	-0.399223	-0.577311	-0.62395	-0.435859	0.577139	1.53179	0.803764	0.130061	0.31681	0.232614	-0.262695	-0.767271	-0.375995	-0.0464811	0.277968	0.528555	0.65151	0.619621	0.438239	0.144442	-0.200534	-0.524054	-0.757367	-0.850217	-0.781653	-0.564738	-0.244092	0.113284	0.431993	0.644151	0.703833	0.597009	0.344803	-0.000661482	-0.367027	-0.676849
Cdc25a	ENSMUSG00000032477	TRUE	FALSE	0	0.0435475	Damped	2.30928	0.238889	26.3017	5.5109	3.23285	-0.0465506	-0.0108725	0.804348	1.76e-10	8.62e-09	8.54e-08	-1.00577	-0.723721	-0.411175	-0.282124	0.346977	1.61455	2.25116	1.52176	0.200028	-0.69999	-0.925051	-0.789561	-0.676605	-0.617303	-0.416356	-0.452556	-0.400766	0.190777	0.525858	0.473561	0.443799	0.358237	-0.000956117	-0.428563	-1.49217	-1.01688	-0.371421	0.290449	0.824242	1.12522	1.14771	0.910089	0.485429	-0.018842	-0.487043	-0.820943	-0.959541	-0.88916	-0.642448	-0.287462	0.0900089	0.406466	0.59857	0.635153	0.521277	0.294117	0.0122394	-0.258839
Nme6	ENSMUSG00000032478	TRUE	FALSE	0	-0.00618697	Harmonic	0.825795	0.252862	24.8483	1.73373	17.9919	0.032982	-0.0199178	0.710145	8.28e-08	6.53e-07	6.47e-06	1.08379	0.564186	0.0319814	-0.0762686	-0.381568	-1.1574	-1.03635	-0.31819	-0.396584	-0.66725	-0.3611	0.369006	1.1433	1.43392	1.17281	0.578506	-0.142388	-0.872836	-1.03483	-0.537598	-0.386698	-0.167726	0.460869	0.651833	0.906061	0.800638	0.500496	0.0788292	-0.359638	-0.704647	-0.86811	-0.806584	-0.532768	-0.113005	0.348764	0.736724	0.95221	0.938785	0.696982	0.284877	-0.195822	-0.624861	-0.893502	-0.932065	-0.727971	-0.329619	0.165049	0.632602
Map4	ENSMUSG00000032479	TRUE	FALSE	0	0.0151363	Harmonic	1.14747	0.213279	29.4599	2.75546	16.5404	0.0613974	-0.0234686	0.57971	2.98e-05	6.25e-05	0.000619322	0.40578	0.586535	0.64154	0.118838	-0.652788	-0.882486	-0.689164	-0.537583	-0.677719	-0.944013	-0.969216	-0.287866	1.17311	2.07813	1.65002	0.598485	-0.0736412	-0.138948	0.0164916	-0.00415154	-0.235486	-0.303249	-0.345054	-0.476244	1.0146	0.791166	0.44541	0.0420915	-0.345788	-0.650134	-0.819647	-0.828386	-0.679602	-0.404287	-0.0548761	0.304667	0.610492	0.810149	0.871516	0.787871	0.57832	0.283655	-0.0415055	-0.338783	-0.556467	-0.658456	-0.630175	-0.480507
Smarcc1	ENSMUSG00000032481	TRUE	FALSE	0	0.0314332	Damped	2.04526	0.246911	25.4472	5.73588	2.2166	-0.06907	0.0104527	0.782609	8.9e-10	2.81e-08	2.78e-07	-0.950807	-0.525141	-0.0455756	0.565026	0.985414	1.10653	1.40011	1.0681	-0.19637	-1.36193	-1.57982	-1.19493	-0.897126	-0.347393	0.133018	0.13832	0.234923	0.67391	0.884642	0.705649	0.382093	-0.0775696	-0.407042	-0.573431	-1.19103	-0.540996	0.179153	0.797709	1.17704	1.24353	1.00078	0.524068	-0.0615051	-0.613157	-1.00469	-1.15483	-1.04337	-0.712172	-0.251626	0.223304	0.601317	0.800427	0.785239	0.572343	0.223286	-0.172479	-0.520086	-0.741647
Scap	ENSMUSG00000032485	TRUE	FALSE	0	0.0311057	Damped	1.52648	0.254862	24.6533	3.97867	9.04222	0.0477304	0.0372439	0.768116	2.43e-09	5.41e-08	5.36e-07	-0.655411	-0.505837	-0.581627	-0.758335	-0.269633	0.425464	0.871846	1.26744	1.32773	1.06964	0.810239	0.362679	-0.467721	-1.16986	-1.19681	-0.689231	-0.253266	-0.041927	0.0229179	0.074741	0.239853	0.231776	0.107806	-0.118297	-0.706246	-1.00331	-1.02243	-0.77565	-0.340056	0.165201	0.610922	0.890428	0.944598	0.773622	0.433378	0.0182488	-0.364548	-0.622261	-0.698678	-0.58583	-0.32305	0.0156092	0.341788	0.575546	0.664626	0.595717	0.395397	0.121148
Nradd	ENSMUSG00000032491	TRUE	FALSE	0	0.0281817	Harmonic	1.22047	0.212937	29.5072	6.22799	0.259217	-0.0722389	-0.00325861	0.623188	5.37e-06	1.57e-05	0.000155787	-0.407688	-0.196965	-0.195878	-0.267206	0.115862	0.766859	1.07932	1.35015	0.942099	-0.126724	-0.556498	-0.957306	-1.33639	-0.526084	0.144827	-0.328395	-0.712911	-0.275533	0.257792	0.271551	0.153155	0.288206	0.376188	0.256826	-0.834079	-0.520793	-0.146426	0.220367	0.516012	0.692833	0.726495	0.618972	0.396758	0.104905	-0.201856	-0.469193	-0.65263	-0.724763	-0.679109	-0.530087	-0.30936	-0.0593631	0.174686	0.352832	0.447061	0.445532	0.353761	0.192703
Pth1r	ENSMUSG00000032492	TRUE	FALSE	0	0.0331515	Damped	1.54925	0.226912	27.69	9.85776	11.9368	0.125025	0.0162052	0.652174	1.51e-06	5.9e-06	5.84e-05	0.292212	-0.00927779	-0.353375	-0.913746	-0.834839	-0.334519	-0.36852	-0.311877	0.158228	0.93207	1.4801	1.233	0.895268	0.497102	-0.238195	-0.575932	-0.409562	-0.146188	-0.151564	-0.648325	-0.601223	0.207603	0.410548	-0.1475	0.347773	-0.159615	-0.578406	-0.83182	-0.880567	-0.728179	-0.417566	-0.020039	0.380549	0.705124	0.894652	0.920475	0.788013	0.533501	0.214885	-0.100984	-0.352087	-0.493135	-0.503414	-0.38929	-0.181215	0.0738125	0.322563	0.516459
Trib1	ENSMUSG00000032501	TRUE	FALSE	0	0.0134936	Harmonic	1.46293	0.236008	26.6228	5.35696	3.92457	-0.0710695	0.00324128	0.775362	1.48e-09	3.95e-08	3.91e-07	-0.553124	-1.00468	-1.05357	0.000831134	1.07283	1.24796	1.19107	1.2542	0.847684	0.324363	-0.0293457	-0.651874	-1.2496	-1.4241	-1.15856	-0.595398	-0.18425	-0.0219198	0.218816	0.577961	0.925904	0.859417	0.0624761	-0.641364	-1.3457	-1.08687	-0.615582	-0.0392589	0.514849	0.92768	1.11385	1.03918	0.72676	0.250371	-0.282747	-0.755959	-1.06868	-1.15764	-1.0096	-0.662837	-0.197518	0.282717	0.673768	0.893565	0.899206	0.695174	0.331111	-0.110106
Myd88	ENSMUSG00000032508	TRUE	FALSE	0	0.0309645	Damped	1.47542	0.257061	24.4424	4.97941	5.07184	0.00753836	0.00834644	0.565217	5.04e-05	9.69e-05	0.000959725	-1.11712	-0.449727	-0.143082	-0.269029	0.127408	1.02367	1.68064	1.28089	0.216777	-0.604944	-0.731775	-0.448573	-0.621406	-0.788489	-0.125331	0.520576	0.51848	0.132447	-0.115581	0.192834	0.72816	0.788874	-0.211988	-1.32598	-1.09065	-0.823306	-0.362981	0.162923	0.618152	0.892415	0.927576	0.729147	0.361078	-0.0738372	-0.462162	-0.708993	-0.760724	-0.616055	-0.32318	0.0353159	0.365295	0.585449	0.646981	0.543936	0.312123	0.0175977	-0.261772	-0.456608
Gorasp1	ENSMUSG00000032513	TRUE	FALSE	0	0.0338113	Damped	1.56528	0.21113	29.7598	1.06994	24.6921	-0.15535	0.00645826	0.688406	2.62e-07	1.55e-06	1.54e-05	-0.280961	0.419407	0.717468	0.627767	0.776098	0.613451	0.398975	0.105795	-0.911081	-1.55747	-1.12504	-0.828895	-0.69592	-0.263486	0.0921638	-0.214454	-0.139068	0.779029	0.806424	0.148517	0.0511375	0.316565	0.19807	0.0448478	0.0261983	0.456511	0.754098	0.876771	0.814997	0.591397	0.254772	-0.129946	-0.493851	-0.7761	-0.933785	-0.948099	-0.825968	-0.597191	-0.307847	-0.0113548	0.241137	0.409345	0.470029	0.419846	0.274623	0.0653991	-0.167878	-0.383761
Csrnp1	ENSMUSG00000032515	TRUE	FALSE	0	0.00182609	Harmonic	0.931601	0.239267	26.2601	4.96466	5.5107	-0.0450145	0.0108033	0.681159	3.78e-07	2.06e-06	2.04e-05	-0.62058	-0.510304	-0.371073	-0.201918	0.303873	0.762909	0.814241	0.874923	0.840225	0.857893	0.95598	-0.124163	-1.47923	-1.59808	-1.3055	-0.859551	-0.0620073	0.22123	-0.0210612	0.280878	0.771708	0.490142	0.0570906	-0.0607985	-0.95068	-0.911807	-0.678696	-0.30433	0.126823	0.517869	0.781262	0.858401	0.732666	0.432993	0.0272183	-0.393275	-0.734138	-0.919221	-0.907586	-0.702561	-0.350827	0.0682032	0.460317	0.73768	0.838511	0.740842	0.4673	0.0798672
Slc25a38	ENSMUSG00000032519	TRUE	FALSE	0	-0.00279816	Harmonic	0.706854	0.242861	25.8715	8.75479	15.6945	0.0628409	0.0198327	0.623188	5.37e-06	1.57e-05	0.000155787	0.817503	0.639863	-0.112218	-0.721432	-0.721376	-0.559874	-0.156841	-0.17088	-0.701933	-0.449457	0.756965	1.33298	0.669947	-0.00141131	0.227361	0.632955	0.151233	-0.518203	-0.771849	-0.935162	-0.684608	0.153434	0.742258	0.521053	0.67703	0.427275	0.091577	-0.252671	-0.525659	-0.663659	-0.633899	-0.442343	-0.13252	0.224363	0.545778	0.756965	0.808315	0.687017	0.420243	0.0690612	-0.285534	-0.561304	-0.693832	-0.651571	-0.443343	-0.116523	0.253741	0.581797
Hhatl	ENSMUSG00000032523	TRUE	FALSE	0	0.0108522	Harmonic	1.13067	0.215133	29.206	2.75804	16.3859	0.0750184	-0.0244785	0.637681	2.89e-06	9.68e-06	9.59e-05	0.362133	0.441078	0.676818	0.262708	-0.656497	-1.05193	-0.871056	-0.633759	-0.707379	-0.864273	-0.748775	0.0216337	1.21736	1.87998	1.71959	0.811666	-0.0495572	-0.209953	-0.00261971	0.0194871	-0.335086	-0.520776	-0.425123	-0.36823	1.03927	0.797929	0.431331	0.00831002	-0.393591	-0.702307	-0.864135	-0.853027	-0.674702	-0.364926	0.0175826	0.402242	0.719598	0.913833	0.952542	0.83208	0.5776	0.237898	-0.1239	-0.442037	-0.660046	-0.74074	-0.672506	-0.470853
Pccb	ENSMUSG00000032527	TRUE	FALSE	0	0.014142	Harmonic	1.37903	0.216351	29.0417	6.39552	28.5224	-0.144025	0.0141129	0.76087	3.94e-09	7.44e-08	7.37e-07	-0.736791	-0.202992	-0.02203	0.225621	0.996179	1.23458	0.961177	0.676427	0.124307	-0.411295	-0.302075	-0.243397	-1.0407	-1.81372	-1.48902	-0.778251	-0.186679	0.691987	0.99252	0.455439	0.198426	0.500191	0.442751	-0.0559126	-0.931566	-0.466853	0.0436343	0.505743	0.836749	0.980085	0.914907	0.658889	0.263932	-0.194233	-0.630486	-0.966069	-1.14273	-1.13277	-0.943195	-0.61351	-0.207603	0.198552	0.531052	0.731459	0.766995	0.635792	0.366371	0.0116046
Trak1	ENSMUSG00000032536	TRUE	FALSE	0	0.00781111	Harmonic	0.969863	0.242378	25.9231	2.84644	14.1793	0.069121	0.00780229	0.673913	5.41e-07	2.67e-06	2.65e-05	1.01233	0.365918	-0.5441	-0.784048	-0.52311	-0.56611	-0.563204	-0.0479362	0.0367846	0.0241416	1.09657	1.50559	0.496354	-0.17044	-0.0583238	0.0911827	-0.19356	-0.515694	-0.885584	-0.97745	-0.409984	0.264102	0.768264	0.656919	0.612434	0.212019	-0.214869	-0.570194	-0.773807	-0.781494	-0.594536	-0.258704	0.146892	0.528416	0.79899	0.898456	0.806721	0.547726	0.183293	-0.2016	-0.518616	-0.696309	-0.696201	-0.521074	-0.213691	0.153605	0.495886	0.735265
Ryk	ENSMUSG00000032547	TRUE	FALSE	0	0.0353038	Damped	1.67425	0.226816	27.7017	1.94704	19.1174	-0.0238527	-0.0203021	0.630435	3.95e-06	1.23e-05	0.000122175	0.949577	0.793567	0.623778	0.205504	-0.370012	-0.550432	-0.309622	-0.543193	-1.54968	-2.03971	-1.29174	-0.029087	1.03735	1.41148	1.18323	0.729518	0.208926	-0.0848842	-0.123122	-0.0236077	0.0147819	-0.0863525	-0.117503	-0.0860045	1.15573	1.1289	0.877431	0.466032	-0.0135658	-0.462489	-0.794632	-0.952701	-0.91751	-0.709146	-0.380351	-0.00393254	0.342911	0.594054	0.706679	0.668104	0.496213	0.233867	-0.061227	-0.328861	-0.518327	-0.59773	-0.558974	-0.417728
Gnai2	ENSMUSG00000032562	TRUE	FALSE	0	0.0244623	Harmonic	1.30355	0.211296	29.7365	6.32062	29.5593	-0.0876636	0.0257122	0.688406	2.62e-07	1.55e-06	1.54e-05	-0.981659	-0.227984	0.122904	-0.0719934	0.491817	0.918036	0.944885	1.23564	0.56277	-0.537739	-0.636061	-0.312789	-0.365357	-0.471687	-0.515922	-0.906092	-0.881695	-0.315107	0.0725481	0.444026	0.904071	0.978472	0.28387	-0.508466	-0.888216	-0.53074	-0.114003	0.287374	0.604977	0.788092	0.811594	0.679055	0.420759	0.0872074	-0.260543	-0.561907	-0.767182	-0.845593	-0.789688	-0.615512	-0.358718	-0.0674893	0.206358	0.416478	0.529715	0.531187	0.425977	0.237303
Nudt16	ENSMUSG00000032565	TRUE	FALSE	0	-0.0329882	Forced	0.330872	0.210335	29.8723	7.12962	25.8481	-0.120231	0.0283113	0.623188	5.37e-06	1.57e-05	0.000155787	0.0527555	0.34162	0.0910864	0.046216	0.707947	0.643979	-0.0164131	-0.193496	0.0525008	-0.26267	-0.88193	-0.587455	-0.373777	-0.775621	-0.814615	-0.615627	-0.0302858	1.03837	1.04785	0.0774922	0.176586	0.855945	0.285164	-0.659463	-0.15578	0.0335542	0.207914	0.334659	0.387559	0.351983	0.228349	0.0330707	-0.203325	-0.440776	-0.636292	-0.751561	-0.760204	-0.653384	-0.442596	-0.158974	0.151018	0.432962	0.63382	0.711635	0.643906	0.432989	0.107365	-0.281739
Aste1	ENSMUSG00000032567	TRUE	FALSE	0	0.0668804	Damped	2.91168	0.25218	24.9155	4.7276	6.16854	0.0511748	0.00613088	0.652174	1.51e-06	5.9e-06	5.84e-05	-1.56788	-0.97831	-0.424472	-0.106657	0.0195001	0.741038	1.81306	1.63399	0.858643	0.501221	0.290203	-0.116908	-0.712128	-1.12989	-0.726891	0.188078	0.354165	0.0269102	-0.0261675	-0.00648631	0.0824045	0.156211	-0.228718	-0.54035	-1.52387	-1.35193	-0.868828	-0.228076	0.398665	0.864546	1.07924	1.0233	0.743863	0.335172	-0.0896881	-0.427956	-0.610267	-0.612922	-0.457783	-0.20139	0.0827863	0.323888	0.470142	0.498746	0.417646	0.259808	0.0722627	-0.0968015
Mapkapk3	ENSMUSG00000032577	TRUE	FALSE	0	0.037596	Damped	1.09701	0.228779	27.4641	8.93399	15.8773	0.0429707	0.0150931	0.449275	0.00172786	0.00208866	0.0206886	1.03131	0.320973	-0.43668	-0.275359	0.044165	-0.314696	-0.677939	-0.727846	-0.782135	-0.360503	0.714096	0.972705	0.23039	-0.407187	0.00261288	1.13988	0.811694	-0.395585	-0.49808	-0.302576	-0.537855	-0.284505	0.367637	0.388707	0.73464	0.48528	0.165741	-0.155146	-0.413264	-0.561667	-0.578693	-0.470464	-0.267642	-0.0175449	0.22651	0.41627	0.517812	0.517266	0.422138	0.258255	0.0632941	-0.1216	-0.260269	-0.328397	-0.317501	-0.23548	-0.103849	0.0475381
Ip6k1	ENSMUSG00000032594	TRUE	FALSE	0	-0.00160233	Harmonic	1.05581	0.216664	28.9996	6.64425	27.3332	-0.176749	0.0052834	0.717391	5.53e-08	4.85e-07	4.8e-06	-0.375064	-0.00881272	0.164136	0.123167	0.83008	1.3286	0.979748	0.588884	-0.107102	-1.03138	-1.08561	-0.731911	-0.969661	-1.28093	-1.15275	-0.722219	0.0488134	0.927633	0.933096	0.437209	0.573123	0.861598	0.348574	-0.498293	-0.643981	-0.196102	0.256798	0.630879	0.856627	0.891767	0.729181	0.398338	-0.0400457	-0.505147	-0.910938	-1.18209	-1.26798	-1.15209	-0.85525	-0.431827	0.0401836	0.473544	0.787892	0.924643	0.857907	0.599388	0.196336	-0.277088
Uba7	ENSMUSG00000032596	TRUE	FALSE	0	0.005544	Harmonic	0.931964	0.246111	25.5299	5.64817	2.5802	-0.0502149	0.0113416	0.775362	1.48e-09	3.95e-08	3.91e-07	-0.550933	-0.152755	0.0270407	-0.13897	0.445784	1.00324	0.925953	0.864594	0.188973	-0.741454	-1.19412	-1.13945	-0.802678	-0.329402	0.0141976	-0.201865	0.273687	1.00859	0.671955	0.346691	0.321732	0.153446	-0.292396	-0.644983	-0.754204	-0.413909	0.00851953	0.41242	0.702616	0.811833	0.716276	0.440766	0.0523512	-0.356002	-0.687641	-0.865097	-0.848163	-0.642983	-0.300084	0.0980396	0.456763	0.69181	0.749037	0.616892	0.328668	-0.0458501	-0.417269	-0.697914
Ip6k2	ENSMUSG00000032599	TRUE	FALSE	0	-0.0558603	Forced	0.221653	0.21721	28.9268	6.94831	25.8646	-0.117636	0.0151182	0.623188	5.37e-06	1.57e-05	0.000155787	0.0642167	0.20497	0.299188	0.119983	-0.262874	0.163223	1.08714	0.894732	-0.327249	-1.01936	-1.17216	-1.27971	-0.578305	0.0853854	-0.131532	-0.107084	0.185129	0.341574	0.386765	0.539439	1.08056	1.01073	-0.135828	-1.22956	-0.167858	-0.00425634	0.156036	0.280611	0.340363	0.315694	0.201555	0.0101669	-0.229371	-0.474904	-0.678096	-0.793357	-0.78727	-0.646708	-0.383851	-0.0367504	0.335222	0.660705	0.869191	0.905207	0.741172	0.386206	-0.111357	-0.668986
Qars	ENSMUSG00000032604	TRUE	FALSE	0	-0.0158378	Harmonic	0.630618	0.226761	27.7084	5.89905	1.694	-0.109038	0.0353575	0.688406	2.62e-07	1.55e-06	1.54e-05	-0.834891	-0.289255	0.312724	0.428633	0.3142	0.42917	0.827131	1.04411	0.561598	-0.34493	-0.627184	-0.353796	-0.446605	-0.975184	-1.23769	-0.853366	-0.295575	0.195934	0.421374	0.526941	0.996826	1.11133	0.178001	-0.865412	-0.726738	-0.502316	-0.189789	0.149404	0.44636	0.638649	0.683355	0.566533	0.307013	-0.0464263	-0.424117	-0.749162	-0.953019	-0.989861	-0.846736	-0.547288	-0.148071	0.272021	0.627263	0.842508	0.868982	0.695167	0.350362	-0.10002
Klhdc8b	ENSMUSG00000032609	TRUE	FALSE	0	-0.00156007	Harmonic	0.779533	0.239804	26.2014	4.29275	8.30028	-0.00248205	0.00282795	0.724638	3.66e-08	3.64e-07	3.61e-06	-0.162858	-0.556144	-0.708126	-0.410825	0.16264	0.431088	0.192547	0.469238	1.24261	1.2926	0.666607	0.426006	-0.0680907	-0.935215	-0.984151	-1.07018	-1.09439	-0.430241	-0.254535	-0.0273058	0.735765	0.734231	0.287536	0.0405758	-0.544374	-0.750007	-0.787339	-0.64741	-0.361287	0.0068197	0.373975	0.657197	0.792216	0.748053	0.53413	0.198262	-0.184024	-0.526475	-0.751573	-0.808079	-0.682694	-0.403188	-0.0322483	0.346578	0.6477	0.80282	0.776425	0.573913
Usp4	ENSMUSG00000032612	TRUE	FALSE	0	0.0260156	Harmonic	1.32135	0.261226	24.0527	5.06251	4.67287	0.00425337	0.000279572	0.644928	2.1e-06	7.57e-06	7.5e-05	-0.838225	-0.202726	-0.149701	-0.178583	0.301971	0.799749	1.50345	1.57446	0.273325	-1.31334	-1.61857	-0.744547	-0.0488885	-0.0150004	-0.161004	-0.0180324	0.258135	0.465408	0.570487	0.483044	0.257812	0.0360249	-0.377902	-0.696593	-0.981483	-0.658624	-0.17938	0.323423	0.717554	0.905808	0.849561	0.575869	0.167084	-0.263411	-0.602323	-0.765971	-0.720593	-0.488612	-0.139946	0.228623	0.520031	0.662247	0.625772	0.429171	0.131799	-0.183735	-0.43428	-0.557835
Thsd7a	ENSMUSG00000032625	TRUE	FALSE	0	-0.0543877	Forced	0.247889	0.213593	29.4166	4.50248	8.33688	0.0784261	0.0130615	0.710145	8.28e-08	6.53e-07	6.47e-06	-0.234153	-0.380741	-0.0943483	-0.162974	-0.269101	0.0272927	-0.261344	-0.0674556	0.766465	1.03786	0.73672	0.36808	0.499465	0.748356	0.229707	-0.793967	-1.24511	-0.803711	-0.687326	-1.15597	-0.49456	0.591874	0.785762	0.765846	-0.113041	-0.261415	-0.361284	-0.387809	-0.327445	-0.181852	0.0306787	0.276842	0.513018	0.692501	0.774154	0.730983	0.556974	0.270657	-0.0856428	-0.451237	-0.75667	-0.936111	-0.940468	-0.748781	-0.375499	0.12824	0.680255	1.17961
Flcn	ENSMUSG00000032633	TRUE	FALSE	0	0.0304446	Damped	1.73822	0.243465	25.8074	4.81428	6.03335	0.0128885	0.0124865	0.789855	5.26e-10	1.9e-08	1.88e-07	-0.955231	-0.733226	-0.729737	-0.637134	0.0342008	1.20972	1.80889	1.24821	0.827141	0.706616	0.421756	-0.0830087	-0.821909	-1.21079	-1.06533	-0.592554	-0.117405	-0.0525865	-0.0524858	0.300004	0.582355	0.615662	0.153252	-0.636959	-1.27449	-1.22641	-0.900619	-0.387268	0.186347	0.686809	1.00514	1.08005	0.908938	0.545089	0.082253	-0.368945	-0.70705	-0.862201	-0.810083	-0.574737	-0.220267	0.166046	0.494867	0.695152	0.729154	0.598998	0.343846	0.0288438
Atxn2l	ENSMUSG00000032637	TRUE	FALSE	0	-0.0168402	Harmonic	0.637505	0.226527	27.7371	5.92161	1.59616	-0.118105	0.033987	0.76087	3.94e-09	7.44e-08	7.37e-07	-0.325201	0.0276092	-0.0253045	-0.218679	0.154093	0.837601	1.3284	1.09414	0.301122	-0.428894	-0.598602	-0.500605	-0.929106	-1.30136	-0.919368	-0.57272	-0.52851	0.0394324	0.661469	0.761926	0.820274	0.758447	0.150452	-0.439702	-0.740923	-0.508203	-0.187352	0.158719	0.45976	0.652371	0.693258	0.568822	0.298971	-0.0658275	-0.453864	-0.786198	-0.992633	-1.02644	-0.87475	-0.562388	-0.148033	0.286666	0.65308	0.873578	0.897853	0.714195	0.35322	-0.116969
Gpr19	ENSMUSG00000032641	TRUE	FALSE	0	0.0204968	Harmonic	1.27846	0.226789	27.705	6.03162	1.10926	-0.0866012	-0.000762076	0.724638	3.66e-08	3.64e-07	3.61e-06	-0.74806	-0.464964	-0.528038	0.220676	1.4668	1.35205	0.617147	0.101882	-0.120535	0.0984707	0.0526226	-0.574613	-1.04681	-0.892404	-0.516208	-0.555596	-0.36243	0.504715	0.648356	0.206303	0.54374	0.926396	0.19365	-0.843218	-0.907163	-0.519064	-0.0606936	0.374123	0.700004	0.856626	0.81969	0.604304	0.260399	-0.138587	-0.511226	-0.784594	-0.908404	-0.864082	-0.667181	-0.362922	-0.0160222	0.302932	0.531738	0.62859	0.57956	0.40024	0.131467	-0.169806
Marchf3	ENSMUSG00000032656	TRUE	FALSE	0	-0.142859	Forced	0.0256616	0.269812	23.2872	3.46458	10.4465	-0.120597	0.00120893	0.608696	9.73e-06	2.53e-05	0.000250815	-0.125229	0.228808	0.0505863	-0.236755	-0.0330581	0.267634	0.930039	1.14182	0.0865976	-0.499813	-0.152643	-0.296513	-0.638414	-0.537775	-0.713976	-1.01546	-0.963321	-0.519156	0.369571	1.08047	1.51453	1.34237	0.0224366	-1.0953	-0.162407	-0.211097	-0.244086	-0.244589	-0.201684	-0.116094	-0.0037807	0.104625	0.169733	0.154346	0.0372473	-0.174048	-0.436438	-0.674612	-0.79686	-0.721884	-0.410805	0.105138	0.712385	1.22773	1.43967	1.1734	0.364316	-0.882751
1700025G04Rik	ENSMUSG00000032666	TRUE	FALSE	0	0.0122284	Harmonic	1.13979	0.227515	27.6166	2.33275	17.3634	0.0592283	-0.0231889	0.608696	9.73e-06	2.53e-05	0.000250815	0.54462	0.58159	0.640165	0.101644	-0.786768	-0.937106	-0.626077	-0.623808	-0.885481	-0.917534	-0.687205	-0.0451486	1.11813	1.94385	1.76586	0.691649	-0.197047	-0.27179	-0.095214	-0.162724	-0.401421	-0.406527	-0.208109	-0.134973	1.06954	0.891738	0.550746	0.119111	-0.314144	-0.661816	-0.856031	-0.861422	-0.681469	-0.356851	0.0436302	0.437574	0.745885	0.908606	0.89652	0.716281	0.408212	0.037378	-0.320101	-0.59263	-0.727436	-0.700724	-0.521772	-0.230259
A930018P22Rik	ENSMUSG00000032671	TRUE	FALSE	0	0.0582886	Damped	2.68723	0.234085	26.8415	2.09692	17.8835	-0.0168825	-0.0142254	0.702899	1.23e-07	8.8e-07	8.72e-06	1.54009	1.17447	0.584028	-0.103473	-0.641316	-0.77947	-0.947294	-1.14428	-1.23632	-1.15427	-0.470209	0.402177	0.867933	0.728321	0.612948	0.600917	0.03632	-0.127078	0.267571	-0.0835533	-0.809324	-0.709212	0.23403	1.02014	1.57281	1.30297	0.790634	0.168138	-0.424016	-0.867047	-1.086	-1.06037	-0.822372	-0.444442	-0.0199248	0.358507	0.61788	0.717806	0.655222	0.460917	0.189456	-0.0946859	-0.331516	-0.477399	-0.512258	-0.441119	-0.290319	-0.099722
Malt1	ENSMUSG00000032688	TRUE	FALSE	0	0.0262957	Harmonic	0.99123	0.235888	26.6364	6.82115	24.3558	-0.0673266	-0.00214445	0.550725	8.35e-05	0.000147233	0.00145837	-0.00959474	0.195697	0.165108	0.344815	0.943067	0.736032	-0.109076	-0.856729	-1.05556	-0.570148	-0.433525	-0.537976	-0.327493	-0.145733	0.134507	-0.00174423	0.00972557	1.28503	1.33343	-0.19386	-0.641967	-0.362753	-0.162528	0.201085	-0.0113985	0.326633	0.563244	0.653121	0.584594	0.380406	0.0910993	-0.217206	-0.477721	-0.637278	-0.66699	-0.567164	-0.365748	-0.110945	0.140115	0.334029	0.432327	0.418925	0.302405	0.112926	-0.105326	-0.304284	-0.442464	-0.493482
Kank1	ENSMUSG00000032702	TRUE	FALSE	0	0.0114968	Harmonic	1.06934	0.266997	23.5328	-0.0956459	0.358228	-0.00586988	-0.0105739	0.623188	5.37e-06	1.57e-05	0.000155787	0.0903572	0.356573	0.127351	0.360854	1.10952	0.721683	-0.476246	-1.33795	-1.60715	-1.12328	-0.321525	-0.0611503	-0.164532	0.0270245	0.670819	1.2399	1.13389	0.637916	0.281543	-0.20067	-0.911624	-0.680742	0.160988	0.193002	-0.00787596	0.477582	0.818869	0.925276	0.772839	0.409421	-0.0601013	-0.504016	-0.800658	-0.871682	-0.702659	-0.345591	0.0969141	0.501056	0.75641	0.796038	0.613931	0.265278	-0.15012	-0.516351	-0.733677	-0.745635	-0.5536	-0.215092
Exd2	ENSMUSG00000032705	TRUE	FALSE	0	0.033075	Damped	1.6792	0.237283	26.4797	1.79045	18.9341	-0.00719262	-0.0232426	0.623188	5.37e-06	1.57e-05	0.000155787	1.29775	1.03605	0.400263	-0.194095	-0.396195	-0.461975	-0.571858	-0.80737	-1.29815	-1.58779	-1.14437	-0.04006	1.07762	1.41078	1.10309	0.53747	0.0560447	0.0403835	0.140996	-0.188738	-0.716272	-0.502727	0.226032	0.558399	1.20919	1.16074	0.864421	0.399772	-0.122586	-0.586711	-0.896598	-0.995528	-0.875747	-0.576992	-0.174919	0.237459	0.57087	0.758721	0.769964	0.613488	0.333652	-0.00151495	-0.316448	-0.544767	-0.642955	-0.598241	-0.429382	-0.180608
Syde1	ENSMUSG00000032714	TRUE	FALSE	0	0.0366457	Damped	1.77599	0.213743	29.396	7.18485	25.1775	-0.164133	-0.0173841	0.673913	5.41e-07	2.67e-06	2.65e-05	-0.122931	0.266247	0.291881	0.301072	1.23896	1.46252	0.416947	-0.326567	-0.772287	-1.5024	-1.80623	-1.04068	-0.16186	0.026372	-0.139216	-0.371792	-0.136667	0.541797	0.649035	0.425594	0.33552	0.247882	0.171207	0.0819262	-0.117336	0.38697	0.759304	0.943912	0.92179	0.711416	0.362865	-0.0531717	-0.459203	-0.784962	-0.979181	-1.01721	-0.90343	-0.668468	-0.361954	-0.0425225	0.233077	0.419769	0.491203	0.443038	0.292145	0.072159	-0.173583	-0.400307
Abtb2	ENSMUSG00000032724	TRUE	FALSE	0	-0.0717117	Forced	0.133093	0.258803	24.2779	1.4965	18.4955	0.0369871	-0.0128522	0.608696	9.73e-06	2.53e-05	0.000250815	-0.215809	-0.00433186	0.244203	0.239383	0.0147846	-0.307493	-0.538196	-0.668168	-0.389108	0.509604	0.724562	0.341235	0.440199	0.505585	0.357299	0.718775	0.790267	-0.753	-1.91776	-1.02821	-0.0562345	-0.03053	0.269897	0.736765	0.28868	0.289223	0.21746	0.0828349	-0.0857093	-0.245033	-0.34799	-0.35634	-0.253095	-0.0506771	0.208116	0.457708	0.625048	0.649426	0.501798	0.198007	-0.198846	-0.589219	-0.860078	-0.915258	-0.705661	-0.250606	0.357163	0.966774
Folr2	ENSMUSG00000032725	TRUE	FALSE	0	0.0479774	Damped	2.37212	0.210435	29.8581	9.30044	15.5199	0.0689497	-0.0114952	0.586957	2.27e-05	5.02e-05	0.000497154	1.24235	0.915576	0.23077	-0.430443	-0.77587	-0.946162	-0.8533	-0.629767	-0.719298	-0.983964	-0.931935	0.058377	1.36175	1.70597	1.48214	0.734724	-0.0970857	-0.262841	-0.323334	-0.28401	-0.0504958	0.0614229	-0.125203	-0.379686	1.40422	0.931576	0.356785	-0.213931	-0.684749	-0.985454	-1.08093	-0.97385	-0.700807	-0.323004	0.0862965	0.455224	0.72529	0.86002	0.849088	0.707663	0.471523	0.189134	-0.0876743	-0.312757	-0.45291	-0.492279	-0.433451	-0.295326
Mier3	ENSMUSG00000032727	TRUE	FALSE	0	-0.0747059	Forced	0.101824	0.229494	27.3785	6.31889	27.2229	-0.0688094	-0.0131452	0.5	0.000421344	0.000592113	0.00586501	-0.0219225	0.217731	0.139819	-0.331745	-0.475908	0.308098	1.34103	0.848242	-0.330223	-1.02884	-1.07781	-0.39672	-0.0784068	-0.197485	-0.107515	-0.0381287	0.0261119	0.166253	0.427319	0.70318	0.67737	0.555719	-0.197576	-1.03339	-0.172347	-0.0874431	0.0154118	0.115549	0.189593	0.216377	0.18215	0.0849191	-0.0631947	-0.236463	-0.39925	-0.512576	-0.542511	-0.468759	-0.291506	-0.034675	0.255725	0.518583	0.689247	0.713765	0.56297	0.243153	-0.199664	-0.683867
Snx33	ENSMUSG00000032733	TRUE	FALSE	0	0.00103586	Harmonic	1.05789	0.247437	25.3931	5.3487	3.77666	-0.0525176	0.00955161	0.76087	3.94e-09	7.44e-08	7.37e-07	-0.597594	-0.439867	-0.341642	0.00742317	0.560397	0.801843	1.19218	1.54286	0.850533	-0.554662	-1.58522	-1.4352	-0.733346	-0.493518	-0.424422	-0.326197	-0.115499	0.640574	1.17736	0.822459	0.399585	0.225123	-0.251966	-0.796589	-1.02668	-0.725509	-0.263646	0.247867	0.686321	0.946771	0.967157	0.743089	0.328781	-0.176065	-0.650253	-0.980184	-1.08708	-0.945766	-0.590641	-0.107266	0.388233	0.777059	0.966235	0.910829	0.624627	0.176709	-0.325227	-0.760756
Ccdc88a	ENSMUSG00000032740	TRUE	FALSE	0	0.0554622	Damped	2.4578	0.247128	25.4248	5.55031	2.96556	-0.0375293	-0.0147285	0.695652	1.8e-07	1.17e-06	1.16e-05	-1.12986	-0.38531	0.00446198	-0.0569002	0.563869	1.35542	1.60699	1.27317	0.0755773	-1.18025	-1.33046	-0.823216	-0.416663	-0.14535	-0.0655477	-0.12691	-0.142862	0.272576	0.681104	0.280157	0.0450542	0.341046	-0.00758143	-0.532529	-1.29053	-0.717575	-0.0488056	0.552334	0.95507	1.08787	0.948606	0.597794	0.138101	-0.313608	-0.654571	-0.818215	-0.785624	-0.584877	-0.279671	0.0490263	0.323361	0.486121	0.511691	0.408611	0.21403	-0.0178174	-0.229843	-0.3755
Slc8b1	ENSMUSG00000032754	TRUE	FALSE	0	0.00786612	Harmonic	1.13006	0.252946	24.84	5.75935	2.07094	-0.0280793	-0.00152653	0.731884	2.4e-08	2.67e-07	2.65e-06	-1.05891	-0.229787	0.334723	0.308091	0.79327	1.20679	0.768667	0.0091221	-0.788809	-1.15272	-0.816994	-0.41524	-0.533998	-0.432166	0.135927	0.238783	0.655379	1.60068	1.28487	0.165011	-0.208629	-0.224001	-0.507562	-0.918387	-0.692697	-0.212312	0.306377	0.733819	0.96517	0.945975	0.684915	0.25067	-0.246098	-0.680909	-0.946631	-0.97984	-0.77591	-0.389241	0.0811815	0.517098	0.810671	0.891136	0.741816	0.40342	-0.0369715	-0.468278	-0.783412	-0.905841
Bet1	ENSMUSG00000032757	TRUE	FALSE	0	-0.080874	Forced	0.102008	0.275517	22.8051	12.6542	22.4865	0.0556004	-0.000641682	0.57971	2.98e-05	6.25e-05	0.000619322	0.663497	0.651657	0.044145	-0.479457	-0.485315	-0.163863	0.0772485	-0.252943	-0.431978	-0.758599	-0.923351	0.00689635	0.884774	0.662892	0.432083	0.984437	0.670313	-0.103235	-0.184672	-0.642217	-1.1682	-0.58728	0.360225	0.761985	0.124985	0.232946	0.301681	0.301753	0.221084	0.0719634	-0.108705	-0.267191	-0.347604	-0.309858	-0.145592	0.113517	0.399116	0.622161	0.698497	0.577324	0.263719	-0.17322	-0.611802	-0.908433	-0.940878	-0.652111	-0.0804722	0.636166
Ilvbl	ENSMUSG00000032763	TRUE	FALSE	0	0.0513113	Damped	2.38691	0.226362	27.7573	5.96602	1.40114	-0.0757631	-0.00605929	0.782609	8.9e-10	2.81e-08	2.78e-07	-1.05449	-0.714025	-0.390507	0.278441	1.25539	1.51084	0.833795	0.374561	0.299897	0.213321	-0.0298057	-0.405659	-1.02655	-1.25266	-0.908721	-0.639656	0.158617	0.798638	0.310476	0.0367207	0.373851	0.203895	-0.0732639	-0.0464669	-1.30362	-0.763702	-0.14305	0.430116	0.849287	1.0482	1.00977	0.764598	0.380386	-0.0548034	-0.451612	-0.736839	-0.866061	-0.829435	-0.65024	-0.377128	-0.0722164	0.202269	0.39607	0.479479	0.447087	0.316471	0.122537	-0.090933
Gtf3c1	ENSMUSG00000032777	TRUE	FALSE	0	0.0814309	Damped	3.12827	0.213172	29.4747	6.73849	27.3388	-0.108916	0.00934806	0.565217	5.04e-05	9.69e-05	0.000959725	-0.793519	0.0224854	0.10345	0.300686	1.15971	1.21969	0.8854	0.517891	-0.647781	-1.34749	-0.614361	-0.271131	-0.545099	-0.484241	-0.184721	-0.0102149	-0.188019	-0.207589	-0.22104	-0.0281752	0.499516	0.729972	0.531187	-0.0442745	-0.721841	-0.1001	0.42669	0.78264	0.932506	0.881611	0.66884	0.354934	0.0088197	-0.305427	-0.538813	-0.663547	-0.674611	-0.587194	-0.43106	-0.243257	-0.0606866	0.0861903	0.177601	0.206237	0.176631	0.102604	0.00350169	-0.0999465
Cntrob	ENSMUSG00000032782	TRUE	FALSE	0	0.00589177	Harmonic	0.790659	0.249591	25.174	5.95582	1.31162	-0.0313562	-0.0211022	0.550725	8.35e-05	0.000147233	0.00145837	0.24238	-0.278628	-0.168814	0.393989	0.359569	0.546008	0.66033	0.265322	-0.348292	-1.17601	-1.18338	-0.634101	-0.720356	-0.766045	-0.00041154	0.814802	1.10266	0.969075	0.668721	-0.0237713	-0.576536	-0.0204947	0.26736	-0.326517	-0.42144	-0.0670793	0.291799	0.568059	0.695633	0.645309	0.43138	0.107673	-0.245977	-0.543406	-0.713102	-0.715383	-0.551657	-0.263597	0.0774416	0.388085	0.593312	0.644558	0.531192	0.282651	-0.0391733	-0.35533	-0.589171	-0.684918
Alas1	ENSMUSG00000032786	TRUE	FALSE	0	0.0595784	Damped	2.24699	0.266349	23.5901	5.68855	2.23255	-0.0402445	0.018065	0.57971	2.98e-05	6.25e-05	0.000619322	-0.404639	0.0647337	0.267435	0.318935	1.0767	1.31233	0.425942	-0.567652	-1.147	-1.06663	-0.879644	-0.579604	-0.210619	-0.45677	-0.268579	0.555679	1.03087	0.966665	0.114355	-0.720419	-0.418918	0.303147	0.410858	0.0403725	-0.68506	-0.0155426	0.572235	0.932025	0.994295	0.776001	0.366383	-0.10475	-0.505901	-0.738854	-0.760902	-0.589904	-0.292765	0.0377717	0.310548	0.459921	0.460253	0.328197	0.113546	-0.117661	-0.302424	-0.397103	-0.38678	-0.28598
Pdxk	ENSMUSG00000032788	TRUE	FALSE	0	-0.00547756	Harmonic	0.912407	0.271236	23.165	1.85292	16.3337	-0.0352798	0.0129052	0.731884	2.4e-08	2.67e-07	2.65e-06	1.64702	0.905529	-0.305328	-0.84269	-0.578918	-0.519634	-0.667808	-0.397439	0.00353835	0.239276	0.75668	1.13754	0.540149	-0.383433	-0.670461	-0.635255	-0.81806	-1.01175	-0.979181	-0.722665	-0.00439971	0.986627	1.33978	1.01694	0.826988	0.48995	-0.00245225	-0.509757	-0.885652	-1.02015	-0.871769	-0.480224	0.0441047	0.551288	0.894695	0.973367	0.761673	0.317538	-0.23336	-0.733134	-1.03692	-1.05484	-0.778573	-0.284648	0.286718	0.771406	1.02851	0.981298
Srxn1	ENSMUSG00000032802	TRUE	FALSE	0	-0.0964179	Forced	0.053596	0.237428	26.4636	3.57895	11.3897	-0.0232292	-0.0107955	0.57971	2.98e-05	6.25e-05	0.000619322	0.626485	0.370964	-0.522084	-0.61323	0.180853	0.136763	0.0740463	0.465218	0.199575	-0.328794	0.0182635	0.54766	0.202611	-0.214001	-0.0394799	-0.334533	-1.13053	-0.821704	-0.504056	-0.702057	0.00869899	0.726317	0.903779	0.838114	-0.023059	-0.0873291	-0.148992	-0.191835	-0.200976	-0.166928	-0.0891488	0.0219113	0.14513	0.251804	0.311328	0.29856	0.201365	0.0264679	-0.198246	-0.426311	-0.60053	-0.66521	-0.580631	-0.336525	0.0390521	0.478694	0.884389	1.1459
Cdv3	ENSMUSG00000032803	TRUE	FALSE	0	-0.110615	Forced	-0.047019	0.278392	22.5696	6.7665	9.54871	-0.0105363	0.0166962	0.492754	0.00052167	0.000712884	0.00706126	-0.0580786	-0.185757	-0.05741	0.141286	-0.198417	-0.0788474	0.568536	0.740771	0.162009	-0.545963	-0.443433	-0.192459	-0.190354	-0.119448	-0.384155	-0.55773	-0.387948	0.0845303	1.31601	1.82592	0.811895	-0.490756	-1.1276	-0.80694	-0.100201	-0.148851	-0.160987	-0.123304	-0.036699	0.080536	0.194824	0.265311	0.256402	0.151566	-0.0361414	-0.261337	-0.454239	-0.539123	-0.459441	-0.202421	0.185609	0.600854	0.904261	0.961614	0.691851	0.108688	-0.660732	-1.39239
Ank2	ENSMUSG00000032826	TRUE	FALSE	0	0.0443165	Damped	2.26269	0.223013	28.1741	6.24087	0.189751	-0.115912	-0.0127818	0.753623	6.3e-09	1.04e-07	1.03e-06	-1.07688	-0.645662	-0.053385	0.645467	1.32994	1.13136	0.803359	0.532032	-0.00742574	-0.202627	-0.39529	-0.769809	-0.947247	-0.968205	-0.962941	-0.698851	0.239374	0.970369	0.360706	-0.225273	0.389841	0.894996	0.254883	-0.499199	-1.14033	-0.537481	0.0939356	0.632122	0.983237	1.09676	0.971393	0.65109	0.212944	-0.250213	-0.648695	-0.912649	-1.00358	-0.918982	-0.689727	-0.371432	-0.0318249	0.263079	0.461318	0.53361	0.476972	0.313047	0.081926	-0.166995
Zswim6	ENSMUSG00000032846	TRUE	FALSE	0	-0.0307835	Forced	0.453682	0.232586	27.0144	5.5296	3.24002	-0.109301	0.00610125	0.652174	1.51e-06	5.9e-06	5.84e-05	-0.489642	-0.00632876	0.113764	-0.298052	-0.0913537	0.810237	1.38518	1.08793	0.442891	-0.223969	-0.698524	-0.617301	-0.529941	-0.707172	-0.908271	-1.02958	-0.53238	-0.12451	-0.0405595	0.721917	1.46871	1.17964	-0.0164024	-0.804899	-0.682586	-0.558151	-0.327007	-0.0332608	0.2624	0.495011	0.609365	0.572779	0.38372	0.0741262	-0.295506	-0.647621	-0.903594	-1.00097	-0.908247	-0.63376	-0.226392	0.23262	0.645512	0.918464	0.982505	0.810269	0.424668	-0.102963
Abcc4	ENSMUSG00000032849	TRUE	FALSE	0	-0.0331653	Forced	0.49414	0.273464	22.9763	2.45752	13.9896	-0.0659594	0.0144003	0.753623	6.3e-09	1.04e-07	1.03e-06	0.863173	0.675248	-0.157694	-0.72633	-0.437214	-0.265291	-0.0954452	0.380681	0.791145	0.892005	0.824971	0.501111	-0.390844	-1.07169	-1.35565	-1.52492	-1.28068	-0.770895	-0.404482	0.0961634	0.739351	1.09164	1.07406	0.694826	0.238106	-0.116048	-0.479326	-0.742383	-0.818712	-0.6724	-0.332471	0.111449	0.532108	0.800567	0.82512	0.581607	0.125361	-0.420091	-0.895747	-1.15283	-1.09852	-0.727909	-0.131494	0.525663	1.04879	1.27033	1.10254	0.569516
P2ry2	ENSMUSG00000032860	TRUE	FALSE	0	-0.040635	Forced	0.323339	0.272798	23.0324	3.70697	9.44368	-0.00867577	-0.00327254	0.427536	0.00298942	0.00345013	0.0341742	-0.241883	0.00399032	-0.240843	-0.757166	-0.678559	0.103908	1.20255	1.71186	1.07878	-0.169331	-0.937591	-0.766253	-0.251923	0.116607	-0.127109	-0.748452	-0.614542	-0.0471433	0.542042	1.14184	1.13274	0.48347	-0.564658	-1.26062	-0.330916	-0.477566	-0.49403	-0.36428	-0.115397	0.187014	0.455514	0.605575	0.581531	0.375956	0.035999	-0.346326	-0.658333	-0.799178	-0.711536	-0.402717	0.0520854	0.526914	0.879057	0.991033	0.808452	0.361904	-0.235152	-0.81388
Arhgef17	ENSMUSG00000032875	TRUE	FALSE	0	-0.0356706	Forced	0.345742	0.258228	24.3319	2.57453	14.362	-0.0141515	0.0101649	0.731884	2.4e-08	2.67e-07	2.65e-06	0.230256	0.23849	-0.112196	-0.556512	-0.318917	-0.217351	-0.200582	0.15361	0.14388	0.528104	1.18969	0.595208	-0.0328364	0.369054	0.138497	-0.705074	-1.04516	-1.10789	-1.03282	-0.710429	0.164913	1.25402	1.13122	0.115411	0.26717	0.0424755	-0.214217	-0.435545	-0.558772	-0.54317	-0.38271	-0.110269	0.208428	0.49023	0.655859	0.651734	0.466421	0.136861	-0.25809	-0.615983	-0.836859	-0.850586	-0.638118	-0.240444	0.248109	0.701547	0.994103	1.03441
Ccdc85a	ENSMUSG00000032878	TRUE	FALSE	0	-0.0440727	Forced	0.354603	0.274203	22.9143	2.21479	14.8372	-0.0787445	0.0249094	0.746377	9.95e-09	1.42e-07	1.41e-06	0.173488	0.526998	0.225816	-0.415138	-0.358778	-0.233076	-0.0848385	0.246721	0.321716	0.626839	1.23316	1.03989	-0.0405112	-0.774644	-1.04332	-1.37181	-1.43939	-1.03589	-0.612456	-0.231058	0.581124	1.23382	0.992447	0.566732	0.262334	0.00638727	-0.29941	-0.565304	-0.705579	-0.665381	-0.440483	-0.0832529	0.308286	0.616492	0.738595	0.619774	0.274488	-0.211598	-0.701487	-1.04438	-1.12094	-0.883004	-0.375002	0.271215	0.869006	1.22947	1.21952	0.808099
Acsl3	ENSMUSG00000032883	TRUE	FALSE	0	0.0453743	Damped	2.40204	0.227231	27.6511	3.01337	14.3898	0.11482	-0.00532325	0.681159	3.78e-07	2.06e-06	2.04e-05	1.43082	0.435314	-0.554744	-0.795221	-0.947568	-0.912283	-0.544378	-0.489192	-0.575205	-0.369345	0.284747	1.10373	1.71233	1.51071	0.715864	0.283964	-0.379159	-1.09061	-0.774826	-0.0638762	0.0974445	0.0303848	0.00123055	-0.183726	1.20374	0.559907	-0.11529	-0.686819	-1.05167	-1.15628	-1.00271	-0.643473	-0.166797	0.323714	0.730736	0.981748	1.04109	0.913773	0.640928	0.288653	-0.0671262	-0.356385	-0.52821	-0.559115	-0.45527	-0.248714	0.0111626	0.268808
Rangrf	ENSMUSG00000032892	TRUE	FALSE	0	0.0312054	Damped	1.56809	0.275279	22.8248	1.91018	15.8857	-0.0154203	-0.00574531	0.818841	5.46e-11	3.82e-09	3.78e-08	1.37493	0.531581	-0.318936	-0.7003	-0.640109	-0.838574	-0.870373	-0.0775013	0.474571	0.483897	0.756208	0.67192	0.312201	0.150532	-0.504099	-0.988817	-0.53036	-0.463133	-0.836381	-0.204223	0.464191	0.555226	0.627864	0.467055	0.973751	0.471606	-0.140127	-0.679009	-0.994572	-1.00964	-0.738051	-0.275216	0.234282	0.641189	0.834769	0.772293	0.487209	0.0749193	-0.338389	-0.633871	-0.733733	-0.621111	-0.341228	0.0153577	0.341523	0.54537	0.575713	0.434329
Fbxo21	ENSMUSG00000032898	TRUE	FALSE	0	-0.00301274	Harmonic	1.08737	0.258764	24.2815	4.46674	7.01969	-0.0105791	0.0186085	0.789855	5.26e-10	1.9e-08	1.88e-07	-0.903746	-0.667291	-0.509125	-0.335097	0.182888	0.935346	1.42833	1.49005	1.22579	0.532955	-0.214127	-0.813344	-1.24402	-1.19647	-0.937954	-0.725189	-0.188438	0.517139	0.768854	0.801391	0.864167	0.484269	-0.384476	-1.00353	-1.07784	-1.10486	-0.84457	-0.363608	0.213005	0.734366	1.06317	1.11188	0.866003	0.388352	-0.196989	-0.736896	-1.08926	-1.16036	-0.929844	-0.45643	0.136975	0.695202	1.07139	1.1656	0.951393	0.483169	-0.117598	-0.69388
Slc16a1	ENSMUSG00000032902	TRUE	FALSE	0	0.0200259	Harmonic	1.64632	0.281646	22.3088	5.07116	4.30335	0.022394	-0.0270853	0.782609	8.9e-10	2.81e-08	2.78e-07	-0.92626	-0.511718	0.132933	0.647169	1.08365	1.13683	0.678921	-0.0812156	-1.00224	-1.52477	-1.31788	-0.734826	-0.15479	0.259007	0.654818	1.18715	1.36456	0.860254	0.265133	-0.0829807	-0.466038	-0.667696	-0.496552	-0.301508	-1.01479	-0.364862	0.376994	0.982188	1.27255	1.17239	0.727407	0.0860913	-0.549363	-0.986477	-1.10048	-0.869475	-0.377071	0.217143	0.728969	1.00642	0.974562	0.655196	0.156463	-0.363348	-0.74577	-0.880222	-0.735665	-0.366893
Cspg4	ENSMUSG00000032911	TRUE	FALSE	0	0.0197585	Harmonic	1.19416	0.216989	28.9563	4.96217	6.08795	0.0628877	0.0219617	0.586957	2.27e-05	5.02e-05	0.000497154	-0.412142	-0.730688	-0.777238	-0.606934	-0.0760811	0.352722	0.43561	0.716592	0.837373	1.04219	1.5813	1.1622	-0.277772	-1.14597	-0.870237	-0.267349	-0.424952	-0.890203	-0.683506	-0.104256	0.344057	0.577392	0.41116	-0.1445	-0.785731	-0.909787	-0.851858	-0.629549	-0.289723	0.101166	0.469937	0.750273	0.894537	0.881722	0.720249	0.445291	0.11133	-0.218515	-0.484321	-0.640151	-0.661882	-0.55075	-0.332147	-0.0500571	0.241677	0.489539	0.650082	0.697443
Lrig2	ENSMUSG00000032913	TRUE	FALSE	0	0.0135207	Harmonic	1.36149	0.281698	22.3047	-0.737872	2.61938	-0.00470758	-0.0176312	0.76087	3.94e-09	7.44e-08	7.37e-07	-0.185131	0.207019	0.35367	0.484408	0.759951	0.685416	0.221023	-0.614665	-1.43656	-1.86383	-1.47106	-0.499076	0.31007	0.726174	1.09931	1.48147	1.02079	0.225414	-0.158886	-0.402624	-0.419343	-0.264736	-0.147789	-0.0539119	-0.451522	0.212532	0.792583	1.11388	1.08528	0.724849	0.151423	-0.454346	-0.906753	-1.07184	-0.906909	-0.47108	0.0954278	0.616267	0.93373	0.956372	0.68515	0.210664	-0.31688	-0.735096	-0.919286	-0.819492	-0.47374	0.00590548
Ucp3	ENSMUSG00000032942	TRUE	FALSE	0	0.0392117	Damped	2.14497	0.270021	23.2693	4.10386	8.07096	0.0675978	0.00347951	0.818841	5.46e-11	3.82e-09	3.78e-08	-0.995181	-1.15683	-1.07714	-0.721939	0.443395	1.63658	1.42488	1.11863	1.14896	0.620158	-0.0519531	-0.568564	-0.796284	-0.700811	-0.478881	-0.183802	0.0817544	0.109338	0.326726	0.725671	0.548868	0.0517403	-0.513517	-0.989639	-1.28252	-1.37702	-1.06689	-0.467992	0.233108	0.835785	1.18163	1.19485	0.896904	0.393238	-0.162041	-0.61225	-0.841434	-0.803204	-0.528249	-0.11008	0.325438	0.657158	0.801635	0.733238	0.486843	0.143673	-0.194545	-0.435121
Ap4b1	ENSMUSG00000032952	TRUE	FALSE	0	-0.0358903	Forced	0.316914	0.252952	24.8394	4.77609	5.95804	-0.0352439	-0.0061066	0.601449	1.3e-05	3.2e-05	0.000316745	-0.345704	-0.0242123	-0.159052	-0.530265	-0.202161	0.734851	1.31567	0.805027	0.190904	-0.206452	-0.487255	-0.32581	-0.349543	-0.586775	-0.706365	-0.603741	-0.0948166	0.589482	0.589713	0.29475	0.569479	0.848566	0.0253016	-1.11139	-0.470994	-0.451318	-0.321574	-0.107439	0.141477	0.36279	0.496679	0.501691	0.366927	0.117161	-0.190973	-0.481391	-0.676969	-0.719601	-0.586777	-0.300109	0.0770271	0.452925	0.729377	0.826823	0.706507	0.383628	-0.0726127	-0.553052
Pebp1	ENSMUSG00000032959	TRUE	FALSE	0	0.0140708	Harmonic	1.02919	0.230797	27.2239	5.61084	2.91314	-0.059913	0.022065	0.746377	9.95e-09	1.42e-07	1.41e-06	-0.76387	-0.461359	-0.186977	0.0717265	0.418424	0.603174	0.969296	1.2521	0.626413	-0.421466	-0.313243	0.106003	-0.44199	-1.28346	-1.23983	-0.301035	-0.0219717	-0.0043182	0.323891	0.386244	0.503828	0.643879	0.164689	-0.504721	-0.91465	-0.681553	-0.326503	0.0737672	0.435314	0.684523	0.773028	0.687006	0.44907	0.112589	-0.250191	-0.563595	-0.764251	-0.813834	-0.706293	-0.468206	-0.152379	0.173786	0.442622	0.600182	0.617006	0.493523	0.259136	-0.0346573
Mycbp2	ENSMUSG00000033004	TRUE	FALSE	0	0.0595802	Damped	2.46544	0.253175	24.8176	1.35031	19.4841	-0.059054	-0.0183376	0.666667	7.67e-07	3.47e-06	3.44e-05	1.42317	1.14798	0.755842	0.0975485	-0.543734	-0.637247	-0.672401	-0.899716	-1.42059	-1.58699	-0.631453	0.381019	0.769174	0.717598	0.483867	0.122357	-0.238194	-0.0303026	0.306671	-0.0849525	-0.678618	-0.425176	0.506667	1.06817	1.28251	1.28813	0.970074	0.440975	-0.148589	-0.650455	-0.954133	-1.00907	-0.830029	-0.486231	-0.0786208	0.287892	0.530039	0.603727	0.51021	0.290694	0.0119724	-0.252471	-0.440829	-0.516482	-0.473951	-0.33671	-0.148307	0.0403337
Trim33	ENSMUSG00000033014	TRUE	FALSE	0	-0.0417185	Forced	0.298674	0.231262	27.1691	6.47994	26.3183	-0.0695415	-0.0238624	0.5	0.000421344	0.000592113	0.00586501	0.240811	0.530268	0.110075	-0.623696	-0.40877	0.479859	1.15658	0.932984	-0.0604693	-1.13354	-1.58497	-1.17406	-0.414657	0.0164661	-0.0613629	-0.107957	0.299281	0.972325	1.21726	0.688051	0.0743215	-0.0672031	-0.32387	-0.654016	-0.219814	-0.019956	0.186339	0.354058	0.442795	0.426074	0.298411	0.0783553	-0.193521	-0.461666	-0.666521	-0.757323	-0.704089	-0.506045	-0.194341	0.172057	0.516965	0.762322	0.845263	0.733331	0.434298	-0.0020588	-0.491294	-0.929931
Gmppa	ENSMUSG00000033021	TRUE	FALSE	0	0.0298117	Harmonic	1.52764	0.216638	29.0032	6.28335	29.0024	-0.0978693	0.0316492	0.731884	2.4e-08	2.67e-07	2.65e-06	-0.696015	-0.273096	-0.231305	-0.267747	0.682484	1.48909	1.30319	0.834714	0.286252	-0.515008	-0.921599	-0.691814	-0.460278	-0.557439	-0.67912	-0.605218	-0.388278	0.0178232	0.15653	0.20416	0.590995	0.936961	0.474907	-0.448487	-0.946153	-0.517877	-0.0386867	0.4021	0.727258	0.884872	0.856229	0.657275	0.333726	-0.0488876	-0.418184	-0.708371	-0.871722	-0.886137	-0.757637	-0.517656	-0.215901	0.0896622	0.343738	0.50351	0.545641	0.469344	0.295226	0.060334
Cdo1	ENSMUSG00000033022	TRUE	FALSE	0	-0.0350653	Forced	0.418707	0.279912	22.447	-0.398005	1.42189	0.043009	-0.0131781	0.528986	0.000171748	0.00027274	0.00270155	0.479081	0.755847	0.526191	0.236168	0.334408	0.120816	-0.382231	-0.860576	-1.17631	-1.21547	-0.773879	-0.236053	-0.0565333	0.094849	0.520127	0.997334	1.11426	0.941489	0.237895	-0.893363	-1.53598	-0.936428	0.463598	1.27374	0.00172051	0.321691	0.576433	0.680335	0.589453	0.318488	-0.0596186	-0.432613	-0.681708	-0.718823	-0.516775	-0.122333	0.353256	0.764901	0.977271	0.908469	0.559909	0.0219269	-0.548446	-0.972486	-1.10494	-0.882578	-0.350214	0.345663
1700088E04Rik	ENSMUSG00000033029	TRUE	FALSE	0	-0.00386695	Harmonic	0.687252	0.267322	23.5042	1.62072	17.4414	-0.0260386	-0.00573547	0.644928	2.1e-06	7.57e-06	7.5e-05	0.737358	0.680447	0.375578	0.0793172	-0.178208	-0.764985	-1.24847	-0.952936	0.15604	0.892724	0.775077	0.227036	-0.148848	0.168203	0.218409	-0.271529	-0.621589	-0.663917	-0.779412	-0.539832	-0.0420164	-0.239287	0.286505	1.6047	0.677634	0.527629	0.221324	-0.156668	-0.500994	-0.714912	-0.737472	-0.560866	-0.233032	0.155345	0.495915	0.69288	0.689936	0.486356	0.137624	-0.259672	-0.59459	-0.772803	-0.743158	-0.51235	-0.143487	0.261148	0.588457	0.746127
Afap1l1	ENSMUSG00000033032	TRUE	FALSE	0	0.0372841	Damped	2.0423	0.219394	28.6389	6.10503	0.812027	-0.0940628	-0.00126689	0.804348	1.76e-10	8.62e-09	8.54e-08	-1.35709	-0.559832	0.1614	0.309137	0.591097	0.83035	1.21481	1.53581	0.680545	-0.262577	-0.537028	-0.815141	-0.847993	-0.470857	-0.637932	-1.11006	-0.592597	0.122534	0.287354	0.54369	0.759759	0.708603	0.175469	-0.516322	-1.27445	-0.771753	-0.180574	0.384032	0.82016	1.05685	1.06492	0.859299	0.493161	0.0453597	-0.3959	-0.749954	-0.957968	-0.992189	-0.858811	-0.594403	-0.256996	0.0861248	0.371459	0.550695	0.5985	0.515527	0.326431	0.0736067
Micall1	ENSMUSG00000033039	TRUE	FALSE	0	-0.0765507	Forced	0.108477	0.266632	23.565	2.16304	15.4525	-0.0590785	0.0392527	0.557971	6.5e-05	0.00011953	0.00118397	0.495877	0.688559	0.335861	-0.0588255	-0.116589	-0.297285	-0.352519	-0.204891	0.00597244	0.276531	0.680645	0.644635	-0.22306	-0.734101	-0.693216	-0.878971	-0.786485	-0.301429	-0.498818	-0.9704	-0.229869	1.00846	1.27548	1.0427	0.109017	0.0227121	-0.102909	-0.235895	-0.336757	-0.369303	-0.312269	-0.168293	0.0329352	0.239288	0.388446	0.425286	0.319949	0.0811572	-0.240069	-0.559036	-0.777728	-0.81261	-0.622595	-0.22864	0.282397	0.77345	1.09089	1.10883
Npat	ENSMUSG00000033054	TRUE	FALSE	0	-0.0619114	Forced	0.152611	0.219957	28.5655	6.64564	26.9177	-0.102495	-0.00322656	0.456522	0.00142888	0.00175631	0.0173966	0.568214	0.690705	-0.0586561	-0.935145	-0.421174	0.710558	0.978219	0.716512	0.301855	-0.734537	-1.46304	-1.07223	-0.492704	-0.0879836	0.0038835	-0.408788	-0.405314	0.152357	0.71698	0.88135	0.603752	0.455268	-0.0348715	-0.55762	-0.20396	-0.0885525	0.0391867	0.154483	0.231869	0.250355	0.198356	0.0773269	-0.0968181	-0.295091	-0.479697	-0.610682	-0.653909	-0.588876	-0.414752	-0.153144	0.153415	0.447496	0.666678	0.75579	0.679272	0.431104	0.0399471	-0.432208
Pygb	ENSMUSG00000033059	TRUE	FALSE	0	0.0193337	Harmonic	1.42176	0.215694	29.1301	7.06638	25.4991	-0.15782	0.00509496	0.717391	5.53e-08	4.85e-07	4.8e-06	-0.504028	0.389951	0.732075	0.66704	0.824796	0.613195	0.401904	0.374981	-0.433726	-1.38094	-1.31924	-0.920725	-0.793335	-0.880991	-0.590304	-0.0898391	0.392034	1.22281	1.12555	0.177405	-0.123746	0.227364	0.337091	-0.114356	-0.213601	0.281922	0.679459	0.911136	0.941522	0.77278	0.442852	0.017265	-0.42371	-0.800076	-1.04651	-1.12355	-1.02376	-0.771809	-0.418845	-0.0322625	0.317046	0.567589	0.677994	0.633693	0.448533	0.161201	-0.172685	-0.491229
Gas7	ENSMUSG00000033066	TRUE	FALSE	0	0.0296198	Harmonic	1.46647	0.231484	27.1431	8.705	16.681	0.0514251	-0.0215688	0.521739	0.000216379	0.000331404	0.00328262	0.96612	0.719175	0.388602	-0.517192	-0.963176	-0.65899	-0.516013	-0.466464	-0.746659	-0.952662	-0.587108	0.33077	1.21292	1.3733	1.27813	0.779939	-0.0342595	-0.59657	-0.68075	-0.437934	-0.171303	0.255621	0.242885	-0.21992	1.12278	0.835616	0.404018	-0.0751224	-0.50073	-0.788531	-0.88738	-0.78786	-0.521804	-0.1534	0.235853	0.564864	0.76957	0.815106	0.701281	0.460624	0.149823	-0.163296	-0.414335	-0.55534	-0.563698	-0.445325	-0.231806	0.0275641
Tbc1d4	ENSMUSG00000033083	TRUE	FALSE	0	0.0135531	Harmonic	1.27743	0.264823	23.726	0.173099	23.0723	-0.0245118	-0.0282226	0.73913	1.55e-08	1.95e-07	1.93e-06	0.298927	0.4621	0.55438	0.692803	0.584357	-0.0150159	-0.502431	-1.00624	-1.56814	-1.55338	-1.06504	-0.29258	0.513371	0.619706	0.745246	1.29636	1.08603	0.471202	0.0983204	-0.445073	-0.795938	-0.482084	0.036478	0.283189	0.230549	0.741705	1.03192	1.02858	0.740449	0.253086	-0.296339	-0.757537	-1.0081	-0.985886	-0.704192	-0.246164	0.259578	0.674942	0.889983	0.851883	0.577719	0.14797	-0.316945	-0.690319	-0.873593	-0.822272	-0.556513	-0.153943
Apmap	ENSMUSG00000033096	TRUE	FALSE	0	0.0509319	Damped	2.54701	0.285539	22.0047	3.40563	10.0776	0.114338	-0.00751712	0.789855	5.26e-10	1.9e-08	1.88e-07	-0.967261	-0.935649	-1.02972	-0.831845	-0.293067	0.763475	1.84368	1.89247	1.24738	0.403745	0.0180943	-0.0678836	-0.481684	-0.699936	-0.47254	-0.0103622	0.248546	0.0533355	0.0551672	0.534284	0.507593	-0.11969	-0.657918	-0.932913	-0.91247	-1.34398	-1.29027	-0.81466	-0.102635	0.606407	1.09716	1.24153	1.02918	0.559224	-0.000498514	-0.471095	-0.718103	-0.688069	-0.416957	-0.010551	0.394471	0.675087	0.758021	0.637199	0.369092	0.0494884	-0.219444	-0.360837
Cdc14b	ENSMUSG00000033102	TRUE	FALSE	0	0.00341133	Harmonic	1.0963	0.243507	25.8029	5.92624	1.46584	-0.073273	-0.00249842	0.818841	5.46e-11	3.82e-09	3.78e-08	-0.386481	-0.186502	-0.197506	0.13655	1.0515	1.43078	0.877836	-0.0166884	-0.529977	-0.706554	-0.919307	-1.05832	-1.06654	-0.89736	-0.321205	0.263298	0.475609	1.24516	1.66827	0.53721	-0.328791	-0.286227	-0.334103	-0.409384	-0.746893	-0.282929	0.226468	0.662937	0.92582	0.955374	0.746337	0.348776	-0.143892	-0.616845	-0.960608	-1.09639	-0.994145	-0.679179	-0.225935	0.259606	0.664701	0.896016	0.901123	0.680378	0.286475	-0.188122	-0.632876	-0.944917
Lss	ENSMUSG00000033105	TRUE	FALSE	0	-0.00494671	Harmonic	0.663424	0.280349	22.4121	-0.289663	1.03322	-0.00638267	-0.00337174	0.485507	0.000643224	0.000856921	0.00848798	0.765541	0.429728	-0.000675251	-0.0214253	0.532439	0.487861	-0.131331	-0.817423	-1.57408	-1.57742	-0.609321	0.271716	0.344444	-0.0163091	0.431247	1.22889	0.739831	0.138051	-0.100814	-0.701677	-0.741672	-0.117241	0.436623	0.558119	0.0242807	0.390036	0.637421	0.689119	0.527274	0.199574	-0.194772	-0.535057	-0.716014	-0.680364	-0.436926	-0.0585569	0.339632	0.635285	0.736389	0.609893	0.292466	-0.120096	-0.501761	-0.734756	-0.745894	-0.52954	-0.150021	0.27748
Rnf125	ENSMUSG00000033107	TRUE	FALSE	0	-0.0145813	Harmonic	0.740317	0.246974	25.4407	0.319465	24.1472	0.00227464	-0.0198059	0.724638	3.66e-08	3.64e-07	3.61e-06	-0.35089	0.454178	0.479116	0.110841	0.447498	0.61047	0.104327	-0.58006	-1.0712	-1.28527	-1.27443	-0.919367	-0.10817	0.582817	0.836155	1.17099	1.48998	1.27724	0.707424	0.10934	-0.472827	-0.731254	-0.703912	-0.69298	0.0466575	0.447451	0.75202	0.883571	0.805044	0.529289	0.117419	-0.334594	-0.718195	-0.938224	-0.93642	-0.706657	-0.297972	0.195704	0.657026	0.973031	1.0627	0.897557	0.510163	-0.012005	-0.546158	-0.962964	-1.15775	-1.07666
Slc35d2	ENSMUSG00000033114	TRUE	FALSE	0	0.0690968	Damped	3.06542	0.22685	27.6975	6.18306	0.441363	-0.09703	-0.00496605	0.65942	1.08e-06	4.53e-06	4.49e-05	-0.828645	-0.342501	-0.150041	-0.169499	0.963443	2.13506	1.42261	0.232191	-0.316288	-0.56932	-0.768212	-0.844903	-0.701942	-0.726041	-0.417568	-0.150859	-0.133193	0.368636	0.446629	-0.0647254	-0.0640744	0.180978	0.198645	0.321279	-1.19369	-0.514892	0.157059	0.693169	1.00735	1.06752	0.894829	0.552717	0.129175	-0.283423	-0.606739	-0.789806	-0.81534	-0.69874	-0.480887	-0.216958	0.0360857	0.23074	0.336917	0.345514	0.267463	0.129036	-0.0352202	-0.190223
Atg9a	ENSMUSG00000033124	TRUE	FALSE	0	-0.0166242	Harmonic	0.367175	0.270341	23.2417	0.75866	20.4354	0.000556883	-0.0190848	0.601449	1.3e-05	3.2e-05	0.000316745	-0.155965	0.11839	0.260091	0.110609	0.0555997	-0.228474	-0.415487	-0.458849	-0.824454	-0.62581	0.304029	0.925861	0.861793	0.809372	0.57577	-0.0383129	0.0166807	0.0833216	-0.499701	-0.760481	-0.271946	0.100114	0.120165	0.0166282	0.337859	0.431139	0.402553	0.256283	0.0308176	-0.211056	-0.399665	-0.478447	-0.420814	-0.238889	0.0187101	0.279747	0.468546	0.527848	0.436057	0.214716	-0.0762888	-0.35482	-0.539584	-0.573766	-0.442349	-0.177893	0.147316	0.440909
Ybey	ENSMUSG00000033126	TRUE	FALSE	0	-0.066189	Forced	0.0999059	0.265688	23.6487	1.33946	18.6072	0.0137359	-0.0150769	0.478261	0.000789898	0.00103084	0.0102106	-0.167522	0.107492	0.640759	0.315379	-0.841815	-0.76694	0.177762	0.248165	-0.253864	-0.322096	0.365459	0.646052	0.177564	-0.0181244	0.376507	0.639211	0.0946975	-0.660006	-0.855694	-0.642184	-0.406312	0.236522	0.80333	0.341935	0.192641	0.19429	0.142127	0.0441484	-0.0768013	-0.18777	-0.254127	-0.249696	-0.165785	-0.0162597	0.163408	0.323703	0.413904	0.397088	0.263142	0.0355813	-0.230727	-0.461552	-0.582779	-0.542608	-0.330219	0.0151888	0.409051	0.740329
Slc22a15	ENSMUSG00000033147	TRUE	FALSE	0	0.00266036	Harmonic	1.00126	0.247944	25.3412	4.75048	6.18167	-0.0258004	0.00270034	0.724638	3.66e-08	3.64e-07	3.61e-06	-0.796654	-0.396817	-0.325966	-0.539938	-0.0945553	0.877862	1.43613	1.36718	1.22348	0.513873	-0.433462	-0.726676	-0.871872	-0.752429	-0.541035	-0.824531	-0.67967	-0.121405	0.211094	0.831407	1.08392	0.520084	-0.123739	-0.657115	-0.981631	-0.961566	-0.716769	-0.307249	0.167722	0.593674	0.868523	0.927031	0.75629	0.398539	-0.0592708	-0.506609	-0.836048	-0.969058	-0.874723	-0.576915	-0.14827	0.307527	0.680816	0.882343	0.864598	0.633009	0.244354	-0.207149
Cnppd1	ENSMUSG00000033159	TRUE	FALSE	0	-0.0107242	Harmonic	0.821306	0.240477	26.128	5.29037	4.12852	-0.0809715	0.0175754	0.673913	5.41e-07	2.67e-06	2.65e-05	-0.305597	-0.387144	-0.615605	-0.426733	0.36646	1.22559	1.63307	1.2926	0.402906	-0.485881	-0.657433	-0.377326	-0.627466	-1.25519	-1.31293	-0.827768	-0.256791	0.450586	0.75418	0.628697	0.777823	0.834811	0.0770047	-0.781096	-0.9685	-0.79468	-0.453327	-0.0191351	0.410282	0.736288	0.881838	0.809622	0.531489	0.106795	-0.370191	-0.791155	-1.05829	-1.10697	-0.921279	-0.538753	-0.0428931	0.454979	0.840669	1.02325	0.956413	0.650098	0.169395	-0.379178
Card10	ENSMUSG00000033170	TRUE	FALSE	0	0.121883	Damped	3.77161	0.230676	27.2381	6.35333	26.934	-0.0561273	0.0147636	0.557971	6.5e-05	0.00011953	0.00118397	-0.678175	-0.105129	0.417001	0.334393	0.426192	0.995715	0.704577	-0.00551574	-0.575325	-0.870254	-0.461868	-0.0060894	-0.111446	-0.38173	-0.189457	-0.232255	-0.130977	0.264139	0.168261	0.0249906	-0.129655	0.214277	0.643515	0.0450018	-0.648862	-0.0881371	0.357633	0.624933	0.699374	0.607917	0.404584	0.153892	-0.0842084	-0.265233	-0.365637	-0.382954	-0.331724	-0.236934	-0.126801	-0.0264807	0.0462594	0.0829634	0.0841496	0.0572663	0.013716	-0.034261	-0.0761946	-0.105078
Kbtbd12	ENSMUSG00000033182	TRUE	FALSE	0	0.0192608	Harmonic	1.56245	0.211564	29.6987	2.87717	16.0992	0.0822067	-0.0177356	0.724638	3.66e-08	3.64e-07	3.61e-06	0.459361	0.6685	0.802966	0.196469	-0.570519	-0.959527	-1.15954	-1.27557	-1.34509	-0.945136	-0.203199	0.586734	1.48916	1.81112	1.25562	0.551628	0.16862	0.174093	0.322059	0.0530452	-0.481455	-0.681472	-0.533506	-0.396365	1.29118	0.956426	0.482747	-0.0424779	-0.526237	-0.886223	-1.0647	-1.03758	-0.81733	-0.449445	-0.00328292	0.440841	0.806002	1.03187	1.08455	0.961452	0.690561	0.324429	-0.0698637	-0.42289	-0.675002	-0.786301	-0.742811	-0.557922
Mamdc2	ENSMUSG00000033207	TRUE	FALSE	0	-0.0274229	Harmonic	0.258545	0.245979	25.5436	2.21408	16.5425	0.0343686	0.0162085	0.471014	0.000966178	0.00123313	0.0122144	-0.101184	0.441327	0.910682	-0.258887	-1.04545	-0.279185	-0.261128	-0.409338	0.23816	0.164176	-0.215621	0.227012	0.871542	0.652074	0.034751	-0.193624	-0.252763	-0.0981289	-0.00584518	-0.252035	-0.676368	-0.619713	0.280156	0.841471	0.344249	0.258721	0.113508	-0.0592461	-0.218846	-0.325521	-0.3502	-0.282225	-0.132996	0.065575	0.26771	0.424177	0.49414	0.45561	0.311896	0.09221	-0.154006	-0.368036	-0.495726	-0.500982	-0.375616	-0.142921	0.146249	0.424361
Ptprm	ENSMUSG00000033278	TRUE	FALSE	0	-0.0434834	Forced	0.341958	0.22635	27.7588	5.3321	4.20185	-0.116378	-0.00673648	0.65942	1.08e-06	4.53e-06	4.49e-05	0.199689	-0.0369428	-0.420346	-0.47277	0.409338	0.909172	0.689761	0.581176	0.325447	0.21761	0.409303	0.100408	-0.691479	-1.09959	-1.38116	-1.78216	-1.18573	-0.137753	-0.00409422	0.311155	1.09666	1.19962	0.673193	0.125175	-0.622041	-0.595563	-0.464905	-0.248352	0.0159069	0.27608	0.476539	0.569283	0.524826	0.340145	0.041723	-0.317393	-0.666444	-0.930383	-1.04542	-0.973585	-0.713166	-0.302333	0.185323	0.65321	1.00016	1.14149	1.0285	0.662091
Kctd17	ENSMUSG00000033287	TRUE	FALSE	0	0.0860221	Damped	2.48983	0.272735	23.0377	5.03096	4.59137	0.0100179	-0.0300337	0.565217	5.04e-05	9.69e-05	0.000959725	-1.02271	-0.325914	0.272998	0.233725	0.31938	0.883673	0.854937	0.467974	0.088537	-0.546776	-1.03458	-0.742723	-0.261213	0.274482	0.775559	0.150782	-0.273809	0.0361132	0.0705929	0.108083	0.193738	0.24628	0.0324092	-0.524088	-0.988842	-0.504139	0.0443712	0.496803	0.744781	0.752898	0.556848	0.242444	-0.0857419	-0.335903	-0.452052	-0.42365	-0.2813	-0.0818901	0.111102	0.245984	0.295103	0.258601	0.159979	0.0359905	-0.0754941	-0.146004	-0.162759	-0.12968
Dpyd	ENSMUSG00000033308	TRUE	FALSE	0	-0.0599825	Forced	0.273305	0.248787	25.2553	4.91141	5.51384	-0.107514	0.0160596	0.789855	5.26e-10	1.9e-08	1.88e-07	0.517552	0.0346989	-0.577783	-0.413299	0.282959	0.635499	0.89671	0.839847	0.2908	-0.102583	-0.246726	-0.575775	-1.21255	-1.7553	-1.54717	-0.601226	0.0689377	0.506957	0.985466	1.05862	1.02335	0.810827	-0.0693407	-0.830828	-0.576142	-0.553137	-0.410745	-0.170962	0.115964	0.38106	0.552266	0.572876	0.418308	0.106627	-0.300741	-0.709535	-1.01311	-1.11872	-0.973531	-0.583527	-0.0194177	0.593569	1.10147	1.35817	1.26456	0.800464	0.0399313	-0.856069
Gstt2	ENSMUSG00000033318	TRUE	FALSE	0	-0.0226924	Harmonic	0.628193	0.282171	22.2673	2.92097	11.9155	-0.000598699	0.0198768	0.782609	8.9e-10	2.81e-08	2.78e-07	-0.0288162	-0.0608197	-0.513778	-0.742853	-0.279723	0.274019	0.648093	1.01905	1.09358	0.781987	0.479426	0.140434	-0.565056	-1.23162	-1.3405	-1.27906	-0.981895	0.29986	1.25715	0.882352	0.567336	0.419533	-0.115008	-0.59862	-0.112743	-0.514624	-0.771827	-0.795905	-0.568383	-0.149876	0.335497	0.736607	0.922085	0.822981	0.457573	-0.0703904	-0.600691	-0.964926	-1.03965	-0.787667	-0.273886	0.350589	0.892466	1.17572	1.09834	0.668159	0.00550312	-0.689859
Ctdp1	ENSMUSG00000033323	TRUE	FALSE	0	-0.00972351	Harmonic	0.52454	0.230806	27.2228	5.11583	5.05774	-0.0356398	0.0155689	0.572464	3.88e-05	7.8e-05	0.00077254	-0.370172	0.288143	0.226738	-0.647228	-0.815733	-0.0273249	1.26864	1.83587	0.871098	0.111216	-0.103854	-0.512169	-0.790102	-0.653605	-0.477528	-0.59714	-0.691141	-0.452201	-0.0758943	0.216595	0.54168	0.640925	0.372305	0.0519774	-0.601337	-0.586686	-0.45522	-0.232443	0.0363261	0.295154	0.489113	0.575911	0.53509	0.372776	0.120907	-0.169013	-0.436421	-0.624329	-0.691437	-0.621182	-0.425723	-0.143936	0.166285	0.439898	0.618323	0.661958	0.558931	0.328147
Kdm4a	ENSMUSG00000033326	TRUE	FALSE	0	0.0822947	Damped	3.60654	0.21652	29.019	6.56583	27.7136	-0.120996	0.00618665	0.666667	7.67e-07	3.47e-06	3.44e-05	-0.958363	-0.242661	0.161568	0.22243	1.15852	1.56154	0.968089	0.53191	-0.368893	-1.2745	-0.793433	-0.390405	-0.664505	-0.374332	-0.151392	-0.475916	-0.401847	0.174064	0.144883	-0.119613	0.296622	0.648024	0.378727	0.0699323	-0.993851	-0.278075	0.356765	0.811048	1.0321	1.01635	0.802516	0.458345	0.0642849	-0.302632	-0.58185	-0.73746	-0.760793	-0.667808	-0.492549	-0.278394	-0.0689944	0.0994609	0.203492	0.234539	0.198205	0.111119	-0.00366458	-0.121711
Dnm2	ENSMUSG00000033335	TRUE	FALSE	0	0.0808036	Damped	3.03678	0.240866	26.0858	6.23088	0.217156	-0.0809375	-0.0121935	0.608696	9.73e-06	2.53e-05	0.000250815	-0.722474	0.00755563	0.275781	0.38792	1.16037	1.2013	0.437345	0.0193707	-0.781264	-1.56967	-1.03963	-0.0923939	0.147779	-0.391755	-0.441454	0.10945	0.248923	0.460324	0.372503	-0.0512257	0.19614	0.658572	0.271527	-0.56337	-0.691504	-0.00973371	0.554922	0.897991	0.978446	0.818101	0.487518	0.0834965	-0.295747	-0.572006	-0.700985	-0.676805	-0.527543	-0.304102	-0.0658075	0.13366	0.257016	0.288976	0.236277	0.122933	-0.0175272	-0.150722	-0.248969	-0.296266
Ipo13	ENSMUSG00000033365	TRUE	FALSE	0	-0.00111099	Harmonic	-0.775464	0.274911	22.8553	9.97403	20.8574	-0.0223188	-0.0194376	0.536232	0.000135697	0.000222333	0.00220226	0.445189	0.581236	0.632398	0.157031	-0.481712	-0.897919	-0.649706	-0.108875	-0.535094	-1.1702	-0.906965	-0.0630496	1.08213	1.87053	1.50893	0.387344	-0.449359	-0.709018	-0.674694	-0.518407	-0.148687	0.381221	0.41236	-0.0397111	0.531453	0.740126	0.724271	0.488066	0.100724	-0.323788	-0.660283	-0.809267	-0.726359	-0.435508	-0.0220807	0.392196	0.685074	0.769856	0.62106	0.282076	-0.147487	-0.541069	-0.782447	-0.800052	-0.588192	-0.208875	0.226337	0.589141
Palmd	ENSMUSG00000033377	TRUE	FALSE	0	0.0266253	Harmonic	1.82415	0.220696	28.4698	6.68025	26.6707	-0.180353	-0.00875351	0.746377	9.95e-09	1.42e-07	1.41e-06	-0.475387	-0.42155	0.0343668	0.972454	1.7236	1.22779	0.363391	-0.013244	-0.496225	-1.00739	-1.15037	-0.898498	-0.669927	-0.741466	-1.07281	-0.855845	0.273257	1.06368	1.04374	0.744141	0.400071	-0.0410834	-0.224362	0.0831788	-0.66284	-0.0427626	0.519383	0.92129	1.09597	1.0225	0.727486	0.277702	-0.234568	-0.710117	-1.06176	-1.23005	-1.19296	-0.968093	-0.607315	-0.18526	0.215828	0.521896	0.680533	0.669667	0.500123	0.211891	-0.134876	-0.47218
Atp6v0b	ENSMUSG00000033379	TRUE	FALSE	0	-0.0185881	Harmonic	0.543011	0.229921	27.3276	4.4437	8.00053	-0.000616237	0.0306489	0.57971	2.98e-05	6.25e-05	0.000619322	0.108821	-0.31341	-0.530915	-0.444522	-0.276104	0.0090769	0.450913	0.958414	0.841312	0.493822	0.923332	0.939129	-0.127765	-0.968976	-0.969987	-0.753385	-0.795633	-0.860741	-0.957225	-0.40266	0.695604	1.01126	0.649206	0.299663	-0.427857	-0.607255	-0.664838	-0.583785	-0.376026	-0.0808106	0.242588	0.526676	0.709735	0.74913	0.631068	0.374614	0.0288966	-0.336172	-0.643929	-0.826957	-0.84173	-0.678742	-0.365816	0.0363872	0.445979	0.776404	0.954613	0.937058
Trappc8	ENSMUSG00000033382	TRUE	FALSE	0	0.0501184	Damped	1.66059	0.258529	24.3036	0.161954	23.6772	-0.0579354	-0.0308604	0.5	0.000421344	0.000592113	0.00586501	0.431153	0.570374	0.277723	0.306108	0.746115	0.450565	-0.0341288	-0.424613	-1.20136	-1.64764	-1.20836	-0.307449	0.3246	0.0406451	-0.114316	0.385841	0.601195	0.669438	0.372439	-0.345605	-0.686086	-0.200423	0.454093	0.612398	0.0509015	0.526704	0.81035	0.848956	0.656201	0.302544	-0.107883	-0.466625	-0.688548	-0.730987	-0.600406	-0.34609	-0.0436873	0.226296	0.399172	0.4408	0.353249	0.170819	-0.051642	-0.254465	-0.388604	-0.426933	-0.368968	-0.238446
Frrs1	ENSMUSG00000033386	TRUE	FALSE	0	0.0636488	Damped	2.36632	0.242665	25.8925	4.0936	9.02309	0.0952842	-0.00776717	0.550725	8.35e-05	0.000147233	0.00145837	-0.0855214	-0.603706	-1.09241	-1.10291	-0.694228	0.177906	1.24705	1.66528	1.48554	0.796357	0.0741907	-0.159357	-0.13688	0.0470237	0.0174281	-0.089409	-0.3299	-1.01735	-1.03046	-0.15485	0.522011	0.645162	0.202455	-0.379664	-0.666515	-1.01657	-1.0796	-0.876014	-0.482573	-0.00873158	0.43141	0.74482	0.877535	0.821886	0.61266	0.314352	0.00339169	-0.250136	-0.397189	-0.418065	-0.323244	-0.147463	0.0608368	0.251835	0.385482	0.43916	0.410591	0.315906
Agl	ENSMUSG00000033400	TRUE	FALSE	0	-0.00247927	Harmonic	0.850024	0.245829	25.5592	1.46732	19.5903	0.0311697	-0.0183658	0.695652	1.8e-07	1.17e-06	1.16e-05	0.517157	0.204849	0.330659	0.403495	0.0574285	-0.398209	-0.865834	-1.28913	-1.59798	-1.03765	0.059375	0.56185	1.03198	1.23223	1.03017	0.845111	0.298305	0.102793	0.207274	-0.261746	-0.926068	-0.755371	-0.0108939	0.196815	0.834791	0.898116	0.755863	0.440794	0.0268775	-0.388078	-0.705528	-0.849596	-0.785207	-0.526615	-0.134269	0.299318	0.671377	0.893242	0.911475	0.720734	0.365279	-0.071291	-0.485698	-0.779413	-0.882081	-0.768371	-0.464212	-0.0408915
Nudt15	ENSMUSG00000033405	TRUE	FALSE	0	0.0731148	Damped	2.56626	0.284726	22.0675	4.93493	4.73529	-0.00483831	-0.00246509	0.463768	0.00117721	0.00147453	0.0146055	-0.607994	-0.430287	-0.15206	0.689422	1.54567	1.24635	0.379019	-0.258344	-0.71478	-0.718896	-0.282596	-0.272904	-0.756003	-0.875818	-0.374289	0.179138	0.915873	1.14506	-0.206493	-1.15096	-0.58896	0.154441	0.514561	0.642275	-1.0746	-0.447076	0.227009	0.740224	0.96135	0.864156	0.52094	0.0675631	-0.345736	-0.60111	-0.643861	-0.490159	-0.212583	0.089207	0.321885	0.425439	0.386543	0.236179	0.0343696	-0.151683	-0.268617	-0.290951	-0.224893	-0.102173
Antxr1	ENSMUSG00000033420	TRUE	FALSE	0	-0.00157056	Harmonic	0.71888	0.250238	25.1088	1.36775	19.643	0.0229262	-0.0170278	0.528986	0.000171748	0.00027274	0.00270155	0.129393	0.577428	0.8081	-0.0701633	-0.666266	-0.579809	-0.482604	-0.346881	-0.582893	-0.998055	-0.886069	-0.185578	0.949352	1.95529	1.76183	0.467939	-0.300148	-0.290725	-0.313102	-0.355185	-0.237825	-0.0501484	-0.0716292	-0.212997	0.691277	0.750274	0.630763	0.361542	0.00828314	-0.342489	-0.60459	-0.713348	-0.64156	-0.406296	-0.0648398	0.299252	0.596602	0.753947	0.73219	0.536113	0.213339	-0.15723	-0.484705	-0.688495	-0.718145	-0.565822	-0.268376	0.101573
Gtpbp6	ENSMUSG00000033434	TRUE	FALSE	0	-0.0532526	Forced	0.142774	0.245048	25.6406	4.55433	7.05519	-0.0476934	0.000642838	0.557971	6.5e-05	0.00011953	0.00118397	-0.380853	0.189738	0.237112	0.0542859	0.154064	0.21454	0.0523004	0.210097	0.253728	0.463928	0.857541	-0.0177608	-1.00536	-0.80077	-0.575598	-0.782754	-0.557582	-0.00675929	0.291404	0.198412	0.395511	0.598225	0.250701	-0.0701914	-0.254335	-0.290758	-0.270193	-0.191405	-0.0676484	0.0750309	0.202905	0.282177	0.287463	0.209121	0.0574391	-0.137709	-0.332168	-0.476994	-0.530217	-0.468166	-0.293479	-0.0373968	0.244878	0.485354	0.618905	0.599954	0.416123	0.0950787
Specc1l	ENSMUSG00000033444	TRUE	FALSE	0	0.00485309	Harmonic	0.787501	0.212409	29.5806	6.90436	26.6562	-0.117547	0.00252637	0.543478	0.00010671	0.000181201	0.00179484	-0.743669	0.164716	0.612113	0.291453	0.615454	0.797867	0.416301	0.133609	-0.303328	-0.648508	-0.54124	-0.604035	-0.591686	-0.388707	-0.643714	-0.645603	0.10079	0.744353	0.419738	-0.176979	0.489523	1.30711	0.401109	-0.91452	-0.317059	-0.000273585	0.292702	0.51026	0.614636	0.588454	0.437608	0.189993	-0.109645	-0.407787	-0.651695	-0.798738	-0.823834	-0.723721	-0.517321	-0.24218	0.0523544	0.313982	0.496731	0.569026	0.519144	0.357091	0.112623	-0.17021
Armcx1	ENSMUSG00000033460	TRUE	FALSE	0	0.0314948	Damped	1.80146	0.275531	22.8039	5.05541	4.45605	0.0172513	-0.00822769	0.804348	1.76e-10	8.62e-09	8.54e-08	-0.774283	-0.265419	-0.16567	0.0197755	1.09903	1.74339	1.02862	0.101615	-0.668415	-1.34314	-1.44281	-0.905771	-0.294246	0.0329591	0.41863	0.548813	0.630142	1.02622	0.652641	-0.0461087	-0.199444	-0.353581	-0.417216	-0.307468	-1.11005	-0.530296	0.171672	0.786337	1.1421	1.15237	0.835272	0.30207	-0.280565	-0.741907	-0.956566	-0.877815	-0.546231	-0.072695	0.397824	0.730073	0.836859	0.701207	0.376963	-0.0310271	-0.400214	-0.626699	-0.654	-0.486419
Cdc14a	ENSMUSG00000033502	TRUE	FALSE	0	-0.0157846	Harmonic	0.437727	0.274598	22.8814	11.0436	5.54533	0.0348801	-0.0172923	0.463768	0.00117721	0.00147453	0.0146055	-0.467804	-0.317439	-0.104623	-0.313556	-0.301821	0.354289	1.14881	1.15728	0.0180133	-1.11603	-1.47512	-0.803992	0.421414	0.917573	0.774579	0.211794	-0.103555	0.502284	0.933157	0.599527	0.0295605	-0.254452	-0.623989	-1.13084	-0.450234	-0.311938	-0.0654936	0.218871	0.457336	0.577115	0.538585	0.348189	0.0579941	-0.248421	-0.479944	-0.564938	-0.473287	-0.226732	0.105964	0.428073	0.642931	0.682847	0.530273	0.224661	-0.147505	-0.477067	-0.664104	-0.648114
Ppip5k1	ENSMUSG00000033526	TRUE	FALSE	0	-0.0766153	Forced	0.154141	0.258455	24.3106	2.3615	15.1736	-0.0509355	0.00387407	0.702899	1.23e-07	8.8e-07	8.72e-06	1.01315	0.378555	-0.399438	-0.284312	0.173821	-0.166079	-0.413497	-0.257123	-0.156759	0.257521	0.887592	0.883751	0.276393	-0.341386	-0.674773	-0.667325	-0.804895	-1.14914	-1.3844	-0.976631	-0.0817069	0.842741	1.5514	1.52149	0.177857	0.0544485	-0.119794	-0.303028	-0.443889	-0.49473	-0.425979	-0.237664	0.0356964	0.329335	0.56191	0.656226	0.562182	0.275713	-0.152414	-0.622165	-1.00493	-1.17591	-1.05071	-0.616387	0.0529541	0.803168	1.43125	1.73581
Ttc7b	ENSMUSG00000033530	TRUE	FALSE	0	0.0762253	Damped	3.38475	0.256944	24.4535	6.06876	0.834507	-0.0905504	-0.0199811	0.644928	2.1e-06	7.57e-06	7.5e-05	-0.346692	0.0776534	0.390562	0.888782	1.30271	0.703063	0.242472	-0.0340256	-1.12662	-1.90641	-1.67718	-0.788866	0.181304	0.428183	0.1882	-0.0149639	0.184141	0.616635	0.496542	-0.0379919	-0.0570615	0.338309	0.22704	-0.147978	-0.597202	0.241896	0.880981	1.19192	1.14501	0.802328	0.289573	-0.243715	-0.664109	-0.884683	-0.879704	-0.682286	-0.367955	-0.0301758	0.245065	0.399246	0.411749	0.299546	0.107734	-0.105487	-0.284902	-0.391382	-0.409177	-0.346472
Angptl1	ENSMUSG00000033544	TRUE	FALSE	0	-0.0274241	Harmonic	0.492777	0.268955	23.3615	0.791992	20.4168	0.00757795	-0.0204172	0.731884	2.4e-08	2.67e-07	2.65e-06	0.747258	0.721659	0.289639	-0.194566	-0.410841	-0.437467	-0.329809	-0.582997	-0.765543	-0.748255	-0.830885	-0.221099	1.24021	1.99382	1.09022	0.0504285	-0.24158	-0.383396	-0.638493	-0.782218	-0.628739	-0.285609	0.352816	0.937111	0.509687	0.651773	0.614369	0.398241	0.0562214	-0.31924	-0.620746	-0.756369	-0.677282	-0.394399	0.0214333	0.456678	0.785745	0.90687	0.773074	0.408927	-0.0925685	-0.59319	-0.947175	-1.04323	-0.838841	-0.376573	0.22357	0.794682
Rbfox2	ENSMUSG00000033565	TRUE	FALSE	0	-0.0102636	Harmonic	0.55967	0.259387	24.2232	1.57535	18.1498	0.00374656	-0.0188751	0.594203	1.72e-05	4.02e-05	0.000397798	1.10493	0.156712	-0.274675	-0.355539	-0.187473	-0.0263216	-0.648662	-0.819949	-0.643372	-0.481157	0.129452	0.442727	0.747492	1.15225	1.01341	0.244268	-0.760509	-0.98871	-0.529161	-0.0382306	-0.100478	-0.275488	0.309057	0.661521	0.617114	0.553854	0.342972	0.0374939	-0.283295	-0.534394	-0.647573	-0.589869	-0.373087	-0.0515842	0.291303	0.564821	0.694784	0.64365	0.421262	0.0832172	-0.282975	-0.580504	-0.728812	-0.685359	-0.457727	-0.102636	0.288112	0.611333
Reep4	ENSMUSG00000033589	TRUE	FALSE	0	0.0129231	Harmonic	0.586706	0.276933	22.6885	5.28167	3.61647	0.0100654	0.0239336	0.463768	0.00117721	0.00147453	0.0146055	-0.229554	-0.0820749	0.241653	-0.213403	0.0362908	0.901039	0.504356	-0.06887	-0.758842	-1.27085	-0.36054	0.158239	-0.195731	-0.0158006	0.280876	0.38962	0.731857	0.839177	0.154899	-0.480971	-0.319549	0.193536	0.117194	-0.488009	-0.337885	-0.0798259	0.198197	0.413565	0.504272	0.44671	0.261662	0.00703122	-0.240206	-0.407223	-0.446739	-0.350339	-0.14996	0.092567	0.304541	0.424138	0.418395	0.292207	0.0859126	-0.137518	-0.311661	-0.386346	-0.342052	-0.194897
Rfwd3	ENSMUSG00000033596	TRUE	FALSE	0	0.0305209	Damped	1.60796	0.256159	24.5285	5.27204	3.94733	-0.0166946	-0.00987867	0.724638	3.66e-08	3.64e-07	3.61e-06	-0.757713	-0.296538	-0.259478	-0.269182	0.52967	1.47443	1.69808	0.98831	-0.109602	-1.11445	-1.45478	-0.82241	-0.269071	-0.314316	-0.243118	-0.0905497	0.0849331	0.710757	1.01157	0.394862	-0.0946446	0.0130298	-0.200567	-0.511005	-1.11246	-0.686154	-0.117756	0.442245	0.854367	1.02435	0.924047	0.594531	0.131744	-0.340742	-0.70425	-0.874369	-0.820027	-0.568099	-0.193259	0.203519	0.521757	0.686556	0.66581	0.475692	0.173753	-0.157912	-0.434637	-0.590505
Pank1	ENSMUSG00000033610	TRUE	FALSE	0	0.00766664	Harmonic	1.17666	0.217008	28.9537	6.54112	27.7652	-0.161678	0.0146796	0.717391	5.53e-08	4.85e-07	4.8e-06	-0.302483	-0.159982	-0.0184661	0.312745	0.857904	1.16652	0.975942	0.462186	-0.140151	-0.594609	-0.504482	-0.468257	-1.14745	-1.6196	-1.35405	-0.956647	-0.0893674	1.19693	1.31524	0.493118	0.0337919	0.0784529	0.214656	0.265845	-0.73412	-0.285975	0.178231	0.572805	0.826176	0.893855	0.766209	0.469706	0.0614937	-0.381587	-0.777446	-1.05394	-1.16198	-1.08425	-0.837878	-0.470789	-0.052386	0.339532	0.633228	0.776134	0.744239	0.546075	0.220647	-0.170204
Hacd3	ENSMUSG00000033629	TRUE	FALSE	0	0.0119299	Harmonic	1.05164	0.271933	23.1056	0.413857	21.5837	-0.0312454	-0.00197886	0.623188	5.37e-06	1.57e-05	0.000155787	1.26026	0.855334	0.346474	0.141317	-0.112989	-0.283834	-0.310015	-0.594923	-1.27395	-1.7179	-1.34022	-0.139998	0.962392	0.863878	0.609573	0.642278	0.28782	-0.216404	-0.349228	-0.39442	-0.643161	-0.08141	0.70012	0.791629	0.499189	0.816903	0.885158	0.690364	0.294294	-0.18531	-0.609653	-0.858978	-0.866281	-0.635184	-0.237239	0.210092	0.578024	0.763464	0.717809	0.459533	0.0673321	-0.343744	-0.655976	-0.782617	-0.691913	-0.414867	-0.0349088	0.337136
Vps8	ENSMUSG00000033653	TRUE	FALSE	0	0.0112599	Harmonic	1.03211	0.247364	25.4006	6.07955	0.823205	-0.045337	-0.00356632	0.630435	3.95e-06	1.23e-05	0.000122175	-0.198027	0.230309	0.237441	-0.0867709	0.408567	0.775244	0.681915	0.748972	-0.199155	-1.59495	-1.84514	-1.27754	-0.468482	0.234827	0.442881	0.351315	0.435997	0.954246	1.02659	0.207124	-0.328585	-0.178692	-0.113398	-0.320727	-0.462284	-0.0165208	0.41248	0.723313	0.844867	0.752519	0.472941	0.0766303	-0.339791	-0.677083	-0.856985	-0.840323	-0.635427	-0.295098	0.0969071	0.446436	0.671512	0.721507	0.588461	0.308012	-0.0500215	-0.398971	-0.656252	-0.762869
Qsox1	ENSMUSG00000033684	TRUE	FALSE	0	0.00683679	Harmonic	0.887447	0.283102	22.1941	0.675813	19.8069	-0.0578238	-0.00578169	0.557971	6.5e-05	0.00011953	0.00118397	1.70147	0.949354	0.0935005	-0.22271	-0.33079	-0.690621	-0.603034	-0.404527	-0.715752	-0.872438	-0.867106	-0.333348	0.799875	1.19903	0.613625	-0.229765	-0.65191	-0.826044	-0.876795	-0.295677	0.361463	0.698308	0.836993	0.633664	0.669845	0.769739	0.611705	0.248241	-0.205178	-0.606754	-0.83269	-0.815323	-0.563342	-0.158055	0.272803	0.595304	0.710934	0.586653	0.26425	-0.153628	-0.536128	-0.765144	-0.771756	-0.556936	-0.190292	0.212443	0.525917	0.654154
Smyd5	ENSMUSG00000033706	TRUE	FALSE	0	0.0228433	Harmonic	0.909346	0.230285	27.2843	6.14831	0.585684	-0.0581649	-0.00656893	0.42029	0.00356356	0.00406109	0.0402259	-0.447266	0.168495	0.188251	-0.093105	0.150554	0.36333	0.888248	1.15507	0.379581	-0.763197	-1.31037	-0.871484	-0.231857	-0.149232	-0.594931	-0.667825	0.408579	1.14416	0.512063	-0.314162	-0.37382	0.412502	0.533731	-0.217091	-0.536321	-0.231269	0.0955088	0.376312	0.555852	0.601988	0.511258	0.308299	0.0395707	-0.237115	-0.464902	-0.599458	-0.61747	-0.520464	-0.333387	-0.0984621	0.1342	0.31719	0.415358	0.412446	0.313563	0.143187	-0.0606979	-0.25496
Ccar2	ENSMUSG00000033712	TRUE	FALSE	0	0.0817808	Damped	4.40954	0.238624	26.3309	5.55712	3.04271	-0.0192194	-0.0136257	0.804348	1.76e-10	8.62e-09	8.54e-08	-1.79621	-1.06415	-0.355758	0.221069	1.02605	1.55625	1.59516	1.20773	0.397295	-0.233278	-0.259319	-0.52684	-0.960898	-0.72714	-0.303528	-0.086424	0.168984	0.192905	-0.0946002	0.064216	0.556108	0.516744	-0.122156	-0.759037	-1.94129	-1.22172	-0.355683	0.451043	1.03631	1.30939	1.25948	0.945897	0.474934	-0.0297738	-0.45609	-0.725424	-0.804338	-0.704826	-0.474916	-0.183046	0.0995315	0.314286	0.425902	0.42627	0.332097	0.177621	0.00470489	-0.147195
Vav3	ENSMUSG00000033721	TRUE	FALSE	0	0.0378854	Damped	1.35508	0.220486	28.497	6.40215	27.9574	-0.0872193	-0.00678244	0.492754	0.00052167	0.000712884	0.00706126	-0.237645	-0.0571875	-0.368846	-0.194059	0.567242	1.24793	1.44496	0.746921	-0.445899	-1.01051	-0.710637	-0.638699	-0.619574	-0.500381	-0.267221	0.338418	0.046217	-0.396087	-0.146249	0.0841319	0.628618	0.808964	0.110928	-0.309027	-0.650748	-0.256691	0.140063	0.465684	0.664927	0.710038	0.603889	0.377221	0.0808951	-0.225009	-0.483017	-0.64874	-0.698155	-0.630578	-0.467087	-0.245025	-0.00987963	0.193753	0.33038	0.379532	0.338472	0.221401	0.0555951	-0.124617
Gadd45gip1	ENSMUSG00000033751	TRUE	FALSE	0	0.094856	Damped	3.69086	0.259924	24.1731	5.20449	4.15004	-0.00193383	-0.00476894	0.717391	5.53e-08	4.85e-07	4.8e-06	-1.07967	-0.842126	-0.449393	0.549009	1.36294	0.921986	0.665504	0.882474	0.192919	-0.83787	-0.615358	-0.171955	-0.303344	-0.527365	-0.555038	0.324605	0.655584	0.0982464	-0.0473938	-0.147906	-0.0584036	0.223488	0.0374695	-0.233276	-1.41141	-0.800317	-0.0964361	0.509296	0.883319	0.972734	0.804502	0.464949	0.0680558	-0.277645	-0.495096	-0.552425	-0.463055	-0.274545	-0.0508681	0.146316	0.272588	0.308823	0.261577	0.157015	0.0310245	-0.0813845	-0.154626	-0.177269
Rbm4b	ENSMUSG00000033760	TRUE	FALSE	0	-0.019976	Harmonic	0.558637	0.268287	23.4196	4.20015	7.76419	0.0124428	0.0147719	0.623188	5.37e-06	1.57e-05	0.000155787	-0.22623	0.038623	-0.580321	-0.926586	-0.088427	0.799395	1.34707	1.23694	0.722945	0.000926179	-0.781064	-1.10765	-0.840151	-0.36744	-0.251742	-0.0929395	0.011514	0.0625559	0.654272	1.08201	0.820075	0.283591	-0.485281	-1.11968	-0.604616	-0.662933	-0.529693	-0.235349	0.142146	0.497784	0.728553	0.763098	0.583501	0.232605	-0.195813	-0.581894	-0.813048	-0.816586	-0.582213	-0.167532	0.315731	0.731603	0.95792	0.92197	0.623385	0.137197	-0.40463	-0.848781
Tmem131l	ENSMUSG00000033767	TRUE	FALSE	0	0.0158322	Harmonic	1.13786	0.25991	24.1744	5.7759	1.95178	-0.0177909	-0.0192581	0.637681	2.89e-06	9.68e-06	9.59e-05	-0.341034	0.0140473	-0.00700145	-0.0791059	0.966342	1.48251	0.410284	-0.504239	-0.880409	-1.24183	-1.08815	-0.651403	-0.295774	0.180686	0.334361	0.247507	0.737583	1.41316	0.904814	-0.164579	-0.41084	-0.273048	-0.289559	-0.386982	-0.526206	-0.0386412	0.439154	0.783124	0.90791	0.787864	0.461864	0.0211803	-0.415912	-0.735758	-0.858761	-0.759043	-0.469499	-0.0714093	0.328229	0.625349	0.745811	0.663768	0.406886	0.047475	-0.317721	-0.593469	-0.710784	-0.64407
Exoc6b	ENSMUSG00000033769	TRUE	FALSE	0	0.0179561	Harmonic	1.28377	0.275147	22.8357	5.2844	3.63	0.0127073	-0.00178966	0.666667	7.67e-07	3.47e-06	3.44e-05	-0.631713	-0.0557823	0.257189	0.296127	0.549819	0.845631	0.884569	0.313564	-0.750387	-1.5897	-1.64228	-0.958043	0.0319488	0.644951	0.799327	0.552793	0.307819	0.853743	1.05648	0.0913231	-0.709516	-0.536421	-0.273889	-0.25157	-0.738562	-0.209058	0.36615	0.818456	1.02088	0.92347	0.565082	0.058969	-0.442721	-0.794494	-0.899509	-0.735984	-0.360866	0.109476	0.535133	0.794103	0.817083	0.605724	0.229655	-0.196132	-0.54627	-0.721772	-0.677849	-0.434992
Rpap2	ENSMUSG00000033773	TRUE	FALSE	0	-0.00627073	Harmonic	0.526923	0.251193	25.0134	5.26921	4.03663	-0.0228515	0.000860746	0.471014	0.000966178	0.00123313	0.0122144	-0.0436938	0.43414	0.147117	-0.567858	-0.531307	0.522935	1.38408	1.20665	0.46906	-0.80608	-1.30882	-0.846056	-0.550298	-0.60073	-0.710309	-0.0927175	0.491821	0.596218	0.77194	0.406633	-0.165692	-0.214384	-0.0577975	0.142853	-0.543459	-0.385345	-0.135075	0.146265	0.389094	0.532527	0.539636	0.406932	0.165656	-0.12555	-0.394888	-0.575092	-0.620216	-0.517332	-0.290161	0.00636225	0.299362	0.515917	0.601203	0.532349	0.324535	0.0276966	-0.285461	-0.537254
Tasor2	ENSMUSG00000033799	TRUE	FALSE	0	-0.0181208	Harmonic	0.351066	0.267685	23.4723	5.15036	4.23194	0.0151177	-0.00229303	0.485507	0.000643224	0.000856921	0.00848798	-0.0620649	-0.0774042	-0.0529498	-0.201792	-0.369399	0.317336	1.29989	0.825426	-0.498964	-1.27256	-1.08032	-0.381448	0.114329	0.134368	0.251542	0.547531	0.362263	0.21011	0.595507	0.722615	0.000900317	-0.449279	-0.491053	-0.513015	-0.3385	-0.183488	0.0339054	0.253962	0.413999	0.466145	0.391541	0.206793	-0.039457	-0.279225	-0.443869	-0.483644	-0.382593	-0.16435	0.113149	0.372922	0.540203	0.563855	0.43183	0.176047	-0.135087	-0.414852	-0.582275	-0.585446
Tmem87a	ENSMUSG00000033808	TRUE	FALSE	0	-0.0620147	Forced	0.165577	0.240721	26.1016	5.98073	1.25644	-0.0353672	-0.0111296	0.442029	0.00208174	0.00247494	0.0245147	0.244474	0.187098	-0.400066	-0.717126	-0.261011	0.629521	1.38782	1.00829	-0.319407	-1.26502	-1.3705	-0.774269	-0.00640846	0.229683	0.253631	0.0479892	-0.0496105	0.490912	1.05169	0.946214	0.343294	0.0954484	-0.403932	-1.18065	-0.217717	-0.0966552	0.055468	0.205335	0.315784	0.354441	0.302317	0.160246	-0.0487018	-0.281961	-0.485365	-0.604937	-0.600196	-0.45589	-0.189089	0.150756	0.489694	0.744234	0.840618	0.734254	0.424533	-0.0392138	-0.563252	-1.02664
Alg3	ENSMUSG00000033809	TRUE	FALSE	0	-0.0874037	Forced	0.103043	0.235084	26.7274	2.83692	14.6597	0.0905569	0.00431983	0.623188	5.37e-06	1.57e-05	0.000155787	0.361228	-0.0609806	-0.471717	-0.512153	-0.244117	-0.154275	-0.102854	-0.181049	-0.118146	0.26427	0.465401	0.702303	0.827474	0.483865	0.118837	0.409395	0.787837	-0.253314	-1.6078	-1.60208	-0.787539	0.0846354	0.680134	0.827175	0.250588	0.167157	0.0490092	-0.0815206	-0.194794	-0.259742	-0.251211	-0.157255	0.0154058	0.239474	0.469831	0.6512	0.729755	0.666598	0.450143	0.104179	-0.31121	-0.707441	-0.983706	-1.04935	-0.848061	-0.378187	0.296367	1.04931
B3galt2	ENSMUSG00000033849	TRUE	FALSE	0	-0.0279536	Harmonic	0.477683	0.235332	26.6992	7.35166	22.1589	0.0227059	-0.0265023	0.652174	1.51e-06	5.9e-06	5.84e-05	0.0247961	0.291083	0.307705	0.122293	-0.120404	-0.0373028	0.191331	-0.144564	-0.840283	-1.33829	-1.49243	-0.920156	0.370663	1.23148	1.30516	1.31581	1.18776	0.570778	0.266551	0.285608	-0.222144	-0.750799	-0.812759	-0.723804	0.365549	0.574652	0.671903	0.629044	0.447637	0.16043	-0.174201	-0.483881	-0.697671	-0.762077	-0.654054	-0.387932	-0.014346	0.389036	0.733396	0.938053	0.949041	0.752761	0.381344	-0.0919192	-0.566669	-0.936441	-1.11221	-1.04337
Engase	ENSMUSG00000033857	TRUE	FALSE	0	0.0481771	Damped	2.08053	0.258223	24.3324	2.75935	13.6465	0.0602017	-0.013193	0.76087	3.94e-09	7.44e-08	7.37e-07	0.506577	0.287326	-0.331965	-0.979451	-0.91641	-0.765964	-0.364578	0.490755	0.677855	0.794467	1.48345	1.38013	0.044678	-0.495665	-0.0942792	-0.471089	-0.946582	-0.471888	-0.0986973	-0.238665	-0.150248	0.0819647	0.316997	0.302633	0.642659	-0.0294677	-0.617367	-0.981339	-1.05067	-0.83505	-0.414717	0.0861082	0.534431	0.822643	0.893171	0.748325	0.444213	0.0717313	-0.269426	-0.49658	-0.563235	-0.467419	-0.248085	0.0284149	0.287488	0.465763	0.525954	0.463812
Klf9	ENSMUSG00000033863	TRUE	FALSE	0	-0.0129482	Harmonic	0.717494	0.269028	23.3551	3.74678	9.42804	0.0066651	0.0108953	0.65942	1.08e-06	4.53e-06	4.49e-05	-0.704043	-0.0347382	-0.103298	-0.673614	-0.496973	0.216569	1.15747	1.65068	1.3357	0.61332	-0.104468	-0.65248	-0.790518	-0.673217	-0.881544	-1.0208	-0.514745	0.271383	0.719448	0.640885	0.61531	0.647858	-0.108318	-0.902333	-0.534126	-0.774155	-0.796823	-0.589934	-0.206728	0.247656	0.644931	0.869803	0.853338	0.593919	0.159482	-0.330126	-0.736108	-0.93998	-0.878044	-0.561067	-0.0731525	0.450425	0.860628	1.03698	0.92284	0.543274	4.31e-05	-0.555542
Ppargc1b	ENSMUSG00000033871	TRUE	FALSE	0	0.0444213	Damped	2.5689	0.228758	27.4665	5.97094	1.36497	-0.093853	0.0105182	0.84058	8.16e-12	1.11e-09	1.1e-08	-1.52823	-0.508125	0.10404	0.22695	0.950772	1.53558	1.41084	0.92695	0.149762	-0.347965	-0.299017	-0.523804	-1.21892	-1.38692	-0.860807	-0.40054	0.112692	0.578526	0.472713	0.415412	0.499671	0.361728	0.0486654	-0.422751	-1.45046	-0.809674	-0.0811685	0.582886	1.05606	1.26058	1.17866	0.850927	0.363376	-0.173555	-0.649008	-0.973764	-1.09612	-1.00898	-0.747459	-0.378334	0.0159221	0.354856	0.575843	0.64501	0.561526	0.35495	0.0767815	-0.211635
Lgals3bp	ENSMUSG00000033880	TRUE	FALSE	0	-0.0319103	Forced	-0.38724	0.274896	22.8566	9.34784	0.279888	0.0335601	-0.0109884	0.471014	0.000966178	0.00123313	0.0122144	0.561256	0.484859	-0.0605083	-0.588633	-0.262841	0.22943	0.202271	-0.141825	-0.864354	-1.46923	-1.35585	-0.281283	1.02935	1.28312	1.34034	1.4142	0.655812	-0.19337	-0.576835	-0.716913	-0.503889	0.0315663	0.0652928	-0.236434	0.115165	0.380286	0.55701	0.585549	0.447424	0.173827	-0.16063	-0.457834	-0.624581	-0.601359	-0.382741	-0.022601	0.378421	0.70057	0.840284	0.742879	0.422471	-0.0378027	-0.506619	-0.841392	-0.931068	-0.732114	-0.286256	0.286637
Usp36	ENSMUSG00000033909	TRUE	FALSE	0	0.011387	Harmonic	1.29551	0.237788	26.4235	5.56627	3.01494	-0.0715859	0.0137351	0.818841	5.46e-11	3.82e-09	3.78e-08	-1.4616	-0.482981	0.286704	0.31349	0.52308	0.872902	1.085	1.1051	0.571795	-0.124283	-0.25025	-0.451342	-1.04058	-1.29342	-0.992012	-0.596281	-0.0285972	0.747766	0.766205	0.549254	0.675372	0.47595	-0.149178	-0.831927	-1.13848	-0.79271	-0.296399	0.238096	0.692564	0.969025	1.01079	0.813969	0.427153	-0.0604545	-0.539527	-0.905073	-1.07939	-1.02851	-0.768683	-0.361651	0.0999015	0.51341	0.789169	0.869735	0.741813	0.438186	0.0294711	-0.392228
Chmp2a	ENSMUSG00000033916	TRUE	FALSE	0	-0.0855194	Forced	0.0637353	0.276097	22.7571	4.89205	5.03856	0.0689974	-0.00899466	0.449275	0.00172786	0.00208866	0.0206886	-0.135148	-0.133268	-0.447927	-0.729749	-0.453708	0.21887	0.857184	0.850189	-0.209359	-1.02442	-0.557068	0.202599	0.440093	0.243574	0.708426	1.02623	0.344655	0.356934	0.789306	0.366144	-0.445346	-0.458052	-0.49824	-1.14536	-0.0556778	-0.0133456	0.0642013	0.157805	0.239406	0.279694	0.257596	0.168807	0.0303428	-0.121126	-0.237775	-0.274407	-0.203945	-0.0297878	0.209629	0.447051	0.603336	0.611503	0.441211	0.115668	-0.286085	-0.644977	-0.833947	-0.758606
Rfc3	ENSMUSG00000033970	TRUE	FALSE	0	0.0321281	Damped	1.6804	0.243302	25.8247	6.16086	0.502761	-0.0802095	-0.0244447	0.644928	2.1e-06	7.57e-06	7.5e-05	-0.366637	0.168787	0.272273	0.209947	0.782562	1.0923	0.809567	0.310465	-0.41107	-1.33886	-1.70248	-1.0874	-0.603757	-0.469939	-0.0975126	0.287047	0.580611	1.0683	1.1091	0.130757	-0.598866	-0.39023	0.0570153	0.274968	-0.63357	-0.0420483	0.504043	0.88422	1.02296	0.903965	0.570141	0.110239	-0.364046	-0.744721	-0.951653	-0.948929	-0.750212	-0.412571	-0.0208932	0.333014	0.571587	0.648132	0.555449	0.324998	0.0173904	-0.293112	-0.536215	-0.661219
Pds5b	ENSMUSG00000034021	TRUE	FALSE	0	0.0370657	Damped	1.61226	0.250839	25.0487	0.930554	21.3389	-0.0502599	-0.0195554	0.681159	3.78e-07	2.06e-06	2.04e-05	0.946095	0.952262	0.462353	0.143714	0.160289	0.00390484	-0.196987	-0.951688	-1.9278	-1.63404	-0.630973	-0.0510111	0.336272	0.396792	0.558158	0.915018	0.537786	0.187597	0.177693	-0.276722	-0.673673	-0.33653	0.26315	0.634955	0.722741	1.00047	1.00744	0.761333	0.338995	-0.146121	-0.573684	-0.845702	-0.90833	-0.761574	-0.455439	-0.0744201	0.285145	0.538923	0.63387	0.55866	0.343413	0.0495343	-0.247178	-0.475665	-0.586238	-0.560918	-0.41546	-0.193185
Lyl1	ENSMUSG00000034041	TRUE	FALSE	0	0.0628528	Damped	1.73946	0.285534	22.005	0.200016	21.3045	-0.065385	-0.00475845	0.572464	3.88e-05	7.8e-05	0.00077254	0.836157	0.668991	0.388402	0.291823	0.402463	-0.271012	-1.04561	-0.764222	-0.879036	-1.03695	-0.249952	0.328172	0.185177	-0.0307601	0.369985	0.449127	-0.287342	-0.378947	-0.0660629	0.0230259	0.171794	0.189599	0.412965	0.394444	0.51447	0.798781	0.788763	0.522206	0.109841	-0.306683	-0.601198	-0.699253	-0.594467	-0.34242	-0.0365553	0.22448	0.367219	0.362567	0.229339	0.0229211	-0.185758	-0.333467	-0.382839	-0.330593	-0.204498	-0.0513231	0.0795151	0.151177
Gpbp1l1	ENSMUSG00000034042	TRUE	FALSE	0	0.0110463	Harmonic	1.29332	0.23841	26.3545	5.22498	4.4386	-0.0567629	0.0150447	0.84058	8.16e-12	1.11e-09	1.1e-08	-0.872899	-0.647307	-0.430582	-0.0308933	0.242438	0.795849	1.70902	1.59067	0.705581	0.0707969	-0.0480919	-0.221441	-1.00673	-1.46042	-1.11224	-0.636902	-0.466589	-0.140944	0.487584	0.834423	0.822308	0.44346	-0.160473	-0.411339	-1.22278	-1.03273	-0.63139	-0.111965	0.408297	0.814527	1.01954	0.98248	0.716812	0.286181	-0.210747	-0.662824	-0.971234	-1.07103	-0.944749	-0.625199	-0.187147	0.270115	0.645228	0.857177	0.862741	0.6652	0.312601	-0.113832
Zdhhc5	ENSMUSG00000034075	TRUE	FALSE	0	-0.0222906	Harmonic	0.408147	0.254226	24.715	9.18749	13.2909	-0.00572264	0.00209253	0.521739	0.000216379	0.000331404	0.00328262	0.580224	0.116063	-0.395145	-0.433811	-0.615746	-0.562138	0.400614	0.881111	0.212066	-0.20541	0.476633	0.941104	0.61056	-0.123077	-0.729959	-0.362619	-0.335236	-1.34715	-1.30666	-0.0704832	0.647985	0.731217	0.594934	0.315807	0.176339	-0.0742883	-0.318568	-0.492892	-0.548883	-0.466633	-0.26116	0.0198933	0.307119	0.526348	0.617652	0.551532	0.337951	0.0255491	-0.309202	-0.580548	-0.715264	-0.6722	-0.454414	-0.110393	0.276444	0.607776	0.795187	0.783537
Ccdc174	ENSMUSG00000034083	TRUE	FALSE	0	-0.0715664	Forced	0.11013	0.221722	28.3382	7.34481	23.5501	-0.0230635	0.00472572	0.586957	2.27e-05	5.02e-05	0.000497154	-0.202144	-0.0674774	-0.0509908	0.131274	0.334965	0.362729	0.24727	-0.0587772	-0.514814	-0.90093	-0.567549	-0.0131302	-0.033859	-0.194428	0.189702	0.758781	0.520399	0.347425	1.00334	0.50445	-0.297803	0.166396	-0.3449	-1.24174	0.0469188	0.135954	0.204773	0.235586	0.21597	0.142352	0.0221223	-0.126247	-0.275438	-0.393758	-0.451217	-0.426194	-0.311335	-0.117314	0.126667	0.376256	0.579079	0.684678	0.655569	0.477231	0.164739	-0.235898	-0.652789	-0.999515
Ccs	ENSMUSG00000034108	TRUE	FALSE	0	-0.0267382	Harmonic	0.516515	0.217824	28.8452	5.90946	1.71573	-0.116405	0.0212295	0.73913	1.55e-08	1.95e-07	1.93e-06	-0.160122	0.21765	-0.0241159	-0.188249	0.243299	0.405372	0.597304	0.894487	0.840831	0.574432	0.117683	-0.341305	-0.916742	-1.77136	-1.81755	-1.09339	-0.544643	0.0511281	0.430423	0.434992	0.492559	0.860657	0.837607	0.156639	-0.720159	-0.566254	-0.317251	-0.0158865	0.282672	0.520768	0.649221	0.637268	0.479499	0.198289	-0.158979	-0.527672	-0.837407	-1.02529	-1.04844	-0.893344	-0.58009	-0.160321	0.290966	0.688581	0.952995	1.02596	0.882917	0.539539
Srsf2	ENSMUSG00000034120	TRUE	FALSE	0	-0.0174672	Harmonic	0.465265	0.232696	27.0017	5.42445	3.69036	-0.0694696	-0.00261696	0.434783	0.00249906	0.00292532	0.0289759	0.142008	0.0648683	-0.196775	-0.59307	-0.637444	0.255143	1.66824	1.85569	0.527838	-0.578638	-0.848301	-0.760821	-0.589045	-0.549123	-0.707261	-0.668084	0.0118966	0.154206	-0.366482	0.0190195	0.87207	1.02464	0.34039	-0.363256	-0.604324	-0.509341	-0.31563	-0.0616733	0.199622	0.411877	0.527337	0.517534	0.380138	0.140398	-0.153358	-0.439373	-0.655374	-0.752048	-0.704199	-0.517059	-0.226244	0.108894	0.417284	0.631125	0.700701	0.605804	0.361155	0.0144627
Sik3	ENSMUSG00000034135	TRUE	FALSE	0	0.0108396	Harmonic	1.11761	0.240126	26.1662	5.76195	2.17068	-0.065422	-0.00907156	0.710145	8.28e-08	6.53e-07	6.47e-06	-0.96529	-0.374752	-0.104436	0.0684761	0.974601	1.26284	0.880618	0.608942	-0.0810295	-0.765623	-0.823968	-0.60325	-0.40524	-0.266389	-0.524918	-0.770899	-0.0787026	1.01984	1.21546	0.432266	0.185091	0.55998	-0.0648567	-1.12977	-0.866605	-0.484462	-0.0166831	0.43015	0.756432	0.891687	0.809724	0.533556	0.129187	-0.310087	-0.685155	-0.913408	-0.946884	-0.782265	-0.460661	-0.0574508	0.335327	0.629945	0.762538	0.70689	0.479499	0.134965	-0.24705	-0.580203
Ino80	ENSMUSG00000034154	TRUE	FALSE	0	0.0208712	Harmonic	1.33144	0.27048	23.2298	3.94189	8.65608	0.0439825	-0.00650223	0.630435	3.95e-06	1.23e-05	0.000122175	-0.366637	-0.37425	-0.586737	-0.838983	-0.559024	0.64562	2.02293	2.06093	0.933412	-0.0543787	-0.633786	-0.98259	-0.813389	-0.503895	-0.403988	-0.24501	-0.218374	-0.21957	0.222266	0.725445	0.742425	0.364086	-0.270985	-0.639649	-0.857741	-1.03375	-0.900689	-0.508469	0.0224575	0.537707	0.8936	0.996966	0.829177	0.448316	-0.030227	-0.46842	-0.745175	-0.789574	-0.598679	-0.235581	0.190978	0.558925	0.767594	0.76505	0.56064	0.219872	-0.156231	-0.460878
Cipc	ENSMUSG00000034157	TRUE	FALSE	0	0.0125937	Harmonic	1.23272	0.266287	23.5956	2.9666	12.455	0.0136199	0.0263816	0.702899	1.23e-07	8.8e-07	8.72e-06	0.309198	-0.0642999	-0.706859	-0.976745	-0.52721	-0.222854	0.222792	0.923802	1.16788	1.11641	1.15374	0.836541	-0.128138	-0.85625	-1.02632	-0.90863	-0.833712	-0.938973	-0.617767	0.310735	0.897025	0.601214	0.134946	0.042519	0.117173	-0.447689	-0.872248	-1.0438	-0.921686	-0.546632	-0.0275743	0.489847	0.864063	0.996219	0.856167	0.489006	0.000873073	-0.47163	-0.799576	-0.896807	-0.74245	-0.385009	0.0726403	0.502753	0.788301	0.854728	0.689306	0.343074
Lrrc58	ENSMUSG00000034158	TRUE	FALSE	0	0.0396929	Damped	2.06644	0.279131	22.5098	0.478849	20.7943	-0.0801729	-0.0152853	0.695652	1.8e-07	1.17e-06	1.16e-05	1.17318	1.64058	1.05142	0.173471	-0.163524	-0.728744	-1.05192	-0.991569	-1.12484	-1.2563	-0.874349	-0.111119	0.509512	0.786512	0.657404	0.229388	-0.243801	-0.58192	-0.525279	-0.373685	-0.330978	0.264145	0.966245	1.09345	0.94761	1.27525	1.18028	0.722812	0.0647065	-0.585674	-1.03813	-1.17505	-0.980347	-0.536439	0.00743398	0.484101	0.758865	0.766533	0.525241	0.124768	-0.30526	-0.636442	-0.779171	-0.705961	-0.454768	-0.112859	0.212544	0.427247
Ogt	ENSMUSG00000034160	TRUE	FALSE	0	0.0726046	Damped	3.11944	0.281202	22.344	5.90492	1.34518	-0.0918486	-0.0285	0.681159	3.78e-07	2.06e-06	2.04e-05	0.0747264	0.640858	0.997221	0.826609	0.706041	0.320176	-0.260742	-0.750766	-1.56095	-1.8805	-1.09559	-0.231995	0.297716	0.430386	0.274696	0.062631	0.0156226	0.371534	0.314577	-0.229863	-0.434994	-0.00748336	0.505043	0.674034	-0.138939	0.675525	1.15631	1.20842	0.874621	0.304325	-0.304329	-0.768805	-0.973251	-0.893242	-0.590537	-0.183437	0.195327	0.43922	0.495407	0.372884	0.131508	-0.142325	-0.36444	-0.477107	-0.462289	-0.341535	-0.164348	0.0100151
Ccnd3	ENSMUSG00000034165	TRUE	FALSE	0	0.0239941	Harmonic	1.21332	0.222179	28.2798	5.34584	4.21885	-0.00632681	0.0183603	0.652174	1.51e-06	5.9e-06	5.84e-05	-0.64065	-0.267818	-0.368603	-0.776786	-0.22119	0.596846	1.14064	1.58778	1.03236	0.361735	0.511588	0.12195	-0.770651	-1.12489	-0.984023	-0.387403	0.0822115	-0.363062	-0.846549	-0.161699	0.787276	0.670756	0.106907	-0.0423309	-0.980889	-0.898055	-0.64951	-0.290288	0.106108	0.462547	0.713113	0.815113	0.756109	0.554867	0.256324	-0.0781831	-0.383351	-0.602516	-0.698027	-0.657512	-0.495051	-0.247254	0.0347524	0.295733	0.487038	0.57555	0.549251	0.418522
Irf2bpl	ENSMUSG00000034168	TRUE	FALSE	0	0.0206676	Harmonic	1.40939	0.263417	23.8526	1.62298	17.6914	-0.0123038	0.00316513	0.702899	1.23e-07	8.8e-07	8.72e-06	0.898935	0.76674	0.498799	0.00888418	-0.492355	-1.0808	-1.29551	-1.26673	-0.851769	0.422776	1.21034	0.953723	0.771853	0.433696	-0.249879	-0.191656	0.154226	-0.202051	-0.7837	-0.793427	-0.503039	-0.0303147	0.706285	0.919131	1.154	0.928427	0.461693	-0.112256	-0.63637	-0.973219	-1.04076	-0.831935	-0.413488	0.0947564	0.553935	0.843865	0.894258	0.701406	0.32647	-0.123419	-0.525528	-0.774803	-0.81111	-0.633413	-0.297656	0.100428	0.452398	0.666475
Nsf	ENSMUSG00000034187	TRUE	FALSE	0	0.0181667	Harmonic	1.13666	0.218589	28.7443	6.16537	0.538977	-0.0970858	0.00520334	0.666667	7.67e-07	3.47e-06	3.44e-05	-0.442874	-0.263221	-0.0710522	-0.246	0.0511778	0.885802	1.47403	1.44874	0.565188	-0.542436	-1.20191	-0.865046	-0.338833	-0.771755	-0.781335	-0.263391	-0.0894123	0.00105548	-0.234252	-0.133035	0.790061	1.14842	0.301256	-0.399676	-0.85052	-0.516542	-0.116865	0.272211	0.57907	0.749866	0.757851	0.607355	0.331882	-0.0131373	-0.361379	-0.648292	-0.822973	-0.857105	-0.749388	-0.524814	-0.229107	0.080477	0.346159	0.520345	0.574067	0.501685	0.32109	0.0695615
Gpc1	ENSMUSG00000034220	TRUE	FALSE	0	0.0137652	Harmonic	1.2771	0.210108	29.9046	3.16897	14.822	0.119073	-0.00733627	0.673913	5.41e-07	2.67e-06	2.65e-05	0.465588	0.426025	0.34978	-0.102958	-0.781243	-1.02067	-0.825915	-0.593272	-0.605992	-0.646103	-0.443767	0.287175	1.38878	2.15178	1.93916	0.577823	-0.402356	-0.27695	-0.0495531	-0.163098	-0.334924	-0.383194	-0.438459	-0.513767	1.00504	0.635788	0.187784	-0.25986	-0.630244	-0.861834	-0.918609	-0.795561	-0.518715	-0.13981	0.273283	0.648664	0.922865	1.05152	1.01649	0.828221	0.523231	0.157086	-0.205647	-0.502741	-0.684936	-0.724049	-0.617247	-0.38684
Senp6	ENSMUSG00000034252	TRUE	FALSE	0	-0.00619844	Harmonic	0.60977	0.228436	27.5052	1.49344	20.9676	-0.00564003	-0.0242797	0.550725	8.35e-05	0.000147233	0.00145837	0.388923	0.37819	0.313563	0.111821	-0.302315	-0.148365	0.32982	-0.0727545	-0.954424	-1.51481	-1.4641	-0.666523	0.590527	1.18432	1.02398	0.949405	0.633939	0.198295	0.228035	0.23304	-0.244006	-0.484463	-0.405523	-0.329328	0.496552	0.627339	0.629085	0.49982	0.264595	-0.0293519	-0.32207	-0.553116	-0.674023	-0.658456	-0.507928	-0.251829	0.0582873	0.359075	0.588323	0.697812	0.663447	0.490525	0.213019	-0.11309	-0.421084	-0.647156	-0.743613	-0.688926
Agpat1	ENSMUSG00000034254	TRUE	FALSE	0	-0.0578066	Forced	0.220242	0.21938	28.6406	4.39409	8.61108	0.0422595	0.0252417	0.673913	5.41e-07	2.67e-06	2.65e-05	0.224412	0.238744	-0.134961	-0.681421	-0.528498	-0.17124	0.0296703	0.40922	0.659356	0.616613	0.899877	1.09862	0.15835	-0.8361	-0.778843	-0.358426	-0.236773	-0.63153	-1.26746	-1.15293	-0.201245	0.57521	1.00491	1.10356	-0.131786	-0.271918	-0.365052	-0.386405	-0.322816	-0.176866	0.031731	0.268044	0.487202	0.642338	0.693917	0.618712	0.416545	0.113151	-0.241909	-0.582441	-0.837111	-0.943375	-0.861341	-0.584685	-0.146065	0.38478	0.910724	1.32374
Arhgap27	ENSMUSG00000034255	TRUE	FALSE	0	0.0115926	Harmonic	0.92958	0.212051	29.6306	5.94631	1.58866	-0.043719	0.0211858	0.710145	8.28e-08	6.53e-07	6.47e-06	-0.688838	0.108315	-0.167398	-0.563116	0.0539811	0.603298	1.16428	1.29803	0.6373	0.104911	0.2181	0.11906	-0.700563	-1.00794	-0.911978	-0.952127	-0.405032	0.0142801	-0.286435	0.01454	0.660527	0.626489	0.319108	0.0315912	-0.833693	-0.642307	-0.350392	-0.0114151	0.314131	0.569494	0.711525	0.717928	0.590688	0.35517	0.0551351	-0.25535	-0.521625	-0.698034	-0.755717	-0.687284	-0.50762	-0.250764	0.0364942	0.30311	0.502825	0.602169	0.58603	0.459883
Jdp2	ENSMUSG00000034271	TRUE	FALSE	0	-0.0721106	Forced	0.152019	0.278452	22.5647	2.43705	13.8126	-0.0935232	0.0293277	0.623188	5.37e-06	1.57e-05	0.000155787	0.193283	0.022097	-0.409912	-0.348813	0.207157	0.456694	0.253628	0.0716958	0.199717	0.48976	0.904841	0.802158	-0.260326	-0.938889	-1.01868	-1.26929	-1.15888	-0.550081	-0.238905	-0.0245891	0.962851	1.49064	0.565524	-0.301885	0.0210462	-0.140896	-0.31231	-0.438031	-0.469431	-0.381504	-0.184788	0.0726	0.315032	0.46009	0.44474	0.249167	-0.0899704	-0.482895	-0.808131	-0.947719	-0.826739	-0.444738	0.112568	0.688241	1.09493	1.17205	0.842997	0.153467
Slc26a2	ENSMUSG00000034320	TRUE	FALSE	0	0.00374292	Harmonic	0.973141	0.222337	28.2598	5.9588	1.45898	-0.103166	0.0246487	0.73913	1.55e-08	1.95e-07	1.93e-06	-0.516018	-0.284151	-0.093123	0.0205521	0.136589	0.526609	1.36067	1.54756	0.725329	-0.142965	-0.711294	-1.07	-0.966366	-0.627128	-0.629187	-0.899324	-0.612047	0.0306981	0.270736	0.461174	0.722469	0.896373	0.368196	-0.395093	-0.912078	-0.624726	-0.238446	0.171168	0.524565	0.753682	0.815046	0.698017	0.426603	0.0545525	-0.345287	-0.695225	-0.927822	-0.998878	-0.895829	-0.639942	-0.281945	0.108027	0.454165	0.689718	0.769866	0.680236	0.439463	0.0953317
Kctd9	ENSMUSG00000034327	TRUE	FALSE	0	-0.0202531	Harmonic	0.515977	0.234243	26.8234	6.54693	25.6974	-0.068005	-0.0145725	0.528986	0.000171748	0.00027274	0.00270155	0.192951	0.294514	0.0629591	-0.211092	-0.0352527	0.514883	1.06543	0.721094	-0.439664	-1.41287	-1.64646	-1.22014	-0.344741	0.205804	0.210431	0.121076	0.296916	0.985166	1.30321	0.687956	-0.101775	-0.415871	-0.500322	-0.388544	-0.210527	0.0798524	0.349659	0.538599	0.601701	0.519861	0.305119	-0.000707379	-0.334003	-0.622471	-0.800704	-0.824874	-0.68329	-0.400292	-0.0323864	0.34288	0.643133	0.799119	0.770507	0.55597	0.195089	-0.238674	-0.652766	-0.955141
Fam151b	ENSMUSG00000034334	TRUE	FALSE	0	-0.0482307	Forced	0.191513	0.256734	24.4735	7.41384	20.0695	0.0529242	0.0189735	0.5	0.000421344	0.000592113	0.00586501	0.0281108	-0.0683116	-0.0939485	-0.119585	0.185096	0.270249	-0.319596	-0.74736	-1.00689	-0.655017	0.472383	0.869389	0.794513	0.768876	0.209805	0.37087	0.763773	0.206755	-0.225112	-0.677496	-1.05397	-0.279455	0.466335	0.0204453	0.307779	0.363089	0.339296	0.234889	0.0702148	-0.115857	-0.274679	-0.360118	-0.341411	-0.21312	0.000818338	0.250651	0.471785	0.600926	0.593489	0.437675	0.161009	-0.173191	-0.479483	-0.671397	-0.684939	-0.498347	-0.142311	0.303096
Wbp2	ENSMUSG00000034341	TRUE	FALSE	0	-0.0114107	Harmonic	0.379187	0.221447	28.3734	4.93033	6.10918	0.00528143	0.019644	0.514493	0.000271385	0.000402656	0.00398839	-0.119145	-0.339004	-0.29736	-0.120829	0.0530697	-0.149398	0.0455561	0.66162	0.580221	0.517246	0.801028	0.308389	-0.360589	-0.582797	-0.788555	-0.544252	0.0270697	-0.101046	-0.641718	-0.454659	0.178512	0.689299	0.719757	0.0281243	-0.361769	-0.418826	-0.394366	-0.291284	-0.127898	0.0652708	0.251182	0.393357	0.463016	0.444881	0.340467	0.168176	-0.039908	-0.243969	-0.404059	-0.487893	-0.477339	-0.372277	-0.191048	0.0327112	0.256278	0.435982	0.535712	0.534143
Smc4	ENSMUSG00000034349	TRUE	FALSE	0	-0.0295667	Harmonic	0.487061	0.221904	28.3149	7.15896	24.3683	-0.102512	-0.0023849	0.586957	2.27e-05	5.02e-05	0.000497154	0.280216	0.239763	0.0887019	-0.088851	0.0873333	0.763736	1.05056	0.145275	-0.909608	-1.41908	-1.60754	-1.0558	-0.398102	-0.26555	0.373453	0.903375	0.464025	0.571644	1.11559	0.791555	0.339739	0.00791352	-0.657391	-0.891075	-0.00273133	0.267902	0.480766	0.589668	0.566444	0.407702	0.137008	-0.198192	-0.53463	-0.804937	-0.950897	-0.935674	-0.752502	-0.42787	-0.0182383	0.399453	0.74196	0.936043	0.933752	0.723583	0.335007	-0.164949	-0.682843	-1.11595
Mtmr3	ENSMUSG00000034354	TRUE	FALSE	0	0.0407432	Damped	1.41985	0.229271	27.405	6.70891	25.5481	-0.0913072	-0.00786795	0.608696	9.73e-06	2.53e-05	0.000250815	-0.266565	-0.0500063	-0.0824637	0.554799	1.42361	0.684319	0.0879453	-0.0841063	-0.88821	-1.36881	-1.00464	-0.298689	0.0876361	0.0540709	-0.152879	-0.205279	0.0824444	0.46877	0.546548	0.43543	0.353118	0.264712	-0.0203447	-0.484585	-0.247859	0.186758	0.531766	0.725192	0.740224	0.587817	0.311545	-0.0236559	-0.346153	-0.592457	-0.719283	-0.71062	-0.578805	-0.359831	-0.104301	0.13383	0.308311	0.389234	0.367742	0.256145	0.0838082	-0.110056	-0.285001	-0.407527
Cpne2	ENSMUSG00000034361	TRUE	FALSE	0	-0.011757	Harmonic	0.668016	0.258948	24.2643	1.01259	20.3539	0.0220828	-0.00259202	0.601449	1.3e-05	3.2e-05	0.000316745	0.018025	0.349692	0.710547	0.318076	-0.346099	-0.740946	-0.788836	-0.671168	-0.652517	-0.553068	-0.522536	-0.385856	0.699808	2.17283	2.19544	0.730411	-0.408257	-0.588434	-0.424821	-0.35389	-0.374054	-0.234206	-0.060296	-0.0710985	0.63093	0.770288	0.714302	0.473189	0.106563	-0.291216	-0.615274	-0.777814	-0.731836	-0.484588	-0.0969272	0.331556	0.688063	0.876225	0.842076	0.589393	0.180069	-0.280942	-0.672464	-0.888889	-0.868585	-0.611313	-0.179743	0.315684
Tulp4	ENSMUSG00000034377	TRUE	FALSE	0	0.0457932	Damped	1.72147	0.23676	26.5382	2.8867	14.3457	0.0776632	-0.0023639	0.449275	0.00172786	0.00208866	0.0206886	0.746522	0.50127	-0.188172	-0.843415	-0.979052	-0.832939	-0.307073	0.335678	0.151551	-0.239806	-0.12738	0.328557	1.18977	1.81772	1.1344	-0.300252	-1.03563	-1.21823	-0.772498	0.214275	0.620702	0.460565	-0.00735476	-0.555285	0.816958	0.32814	-0.171053	-0.573777	-0.803009	-0.825286	-0.653994	-0.342423	0.0310291	0.381694	0.637149	0.751516	0.712871	0.542807	0.288915	0.0124128	-0.226044	-0.37918	-0.421964	-0.354976	-0.202036	-0.00312547	0.195522	0.351773
Cmip	ENSMUSG00000034390	TRUE	FALSE	0	0.0302417	Damped	1.3241	0.232273	27.0508	2.11583	17.9416	0.0290174	-0.027742	0.550725	8.35e-05	0.000147233	0.00145837	0.828203	0.904183	0.243458	-0.449287	-0.278138	-0.257942	-0.656623	-0.733141	-0.846907	-1.12796	-0.948972	0.0422887	1.20476	1.58829	1.2066	0.404068	-0.0795645	-0.136478	-0.310364	-0.253573	-0.127514	0.0841509	0.220012	-0.269481	1.03752	0.897838	0.586923	0.179035	-0.235897	-0.571764	-0.763844	-0.780905	-0.629696	-0.351321	-0.0107355	0.318071	0.567883	0.691745	0.671468	0.519699	0.2755	-0.00527127	-0.262483	-0.444396	-0.517862	-0.474072	-0.328952	-0.11842
Spata6	ENSMUSG00000034401	TRUE	FALSE	0	-0.00848573	Harmonic	0.62615	0.253996	24.7373	5.27914	3.95297	-0.0237236	-0.00223271	0.608696	9.73e-06	2.53e-05	0.000250815	-0.212749	0.0912742	-0.163858	-0.562968	0.0370443	1.045	1.41813	0.772514	-0.176332	-0.787047	-0.909108	-0.781389	-0.688573	-0.579396	-0.334966	-0.101444	0.38404	1.2611	0.896895	-0.109761	0.164119	0.313654	-0.390866	-0.600221	-0.63908	-0.428858	-0.111818	0.233093	0.518476	0.670602	0.648432	0.454631	0.135638	-0.229418	-0.548315	-0.739015	-0.750738	-0.577432	-0.260087	0.122911	0.475105	0.706236	0.755343	0.606801	0.295072	-0.103216	-0.488068	-0.761202
Gcsh	ENSMUSG00000034424	TRUE	FALSE	0	-0.00134435	Harmonic	0.690712	0.255305	24.6105	4.88141	5.49059	-0.0150751	-0.022599	0.702899	1.23e-07	8.8e-07	8.72e-06	-0.606065	-0.484279	-0.304611	0.389856	0.510317	0.22235	0.85159	0.822528	0.254583	0.0709814	-0.0995747	-0.101542	-0.664469	-1.43111	-1.17919	-0.199725	0.796798	0.899196	0.34229	0.338316	0.319289	-0.0710349	-0.271696	-0.341915	-0.713245	-0.607186	-0.349586	-0.0058402	0.336472	0.589902	0.689472	0.609332	0.36947	0.0307301	-0.320623	-0.594869	-0.721744	-0.668441	-0.448091	-0.116532	0.241836	0.535541	0.689381	0.66368	0.46452	0.142311	-0.22097	-0.532633
Zxdc	ENSMUSG00000034430	TRUE	FALSE	0	-0.0197374	Harmonic	0.606494	0.213186	29.4728	6.9653	26.2732	-0.1568	-0.00492356	0.710145	8.28e-08	6.53e-07	6.47e-06	-0.146556	0.357215	0.245916	0.155817	0.435215	0.855447	0.992498	0.398126	-0.315879	-1.01777	-1.29262	-1.04048	-0.635387	-0.408991	-0.359771	-0.554359	-0.585399	0.286105	1.0304	1.09022	0.892607	0.570815	-0.0190139	-0.661594	-0.295697	0.014106	0.305103	0.523279	0.625771	0.589162	0.414552	0.128342	-0.221579	-0.573734	-0.863759	-1.03607	-1.0544	-0.909185	-0.62042	-0.235175	0.179926	0.550112	0.805823	0.89565	0.796473	0.518833	0.106359	-0.370887
Polr3b	ENSMUSG00000034453	TRUE	FALSE	0	-0.0368133	Forced	0.233015	0.28224	22.2619	-0.0904445	0.320453	0.00332548	-0.0380738	0.456522	0.00142888	0.00175631	0.0173966	0.785996	0.524491	0.0186632	-0.062266	-0.230209	-0.451264	0.109674	0.273966	-0.590087	-1.31514	-1.03333	0.0135318	0.733807	0.597506	0.37419	0.515881	0.514055	-0.0855667	-0.667108	-0.629382	-0.344175	0.0890682	0.349414	0.458565	0.0922302	0.254498	0.347959	0.337138	0.217566	0.019593	-0.198766	-0.36847	-0.430937	-0.357777	-0.16228	0.101696	0.354036	0.512269	0.518047	0.357854	0.070799	-0.260003	-0.530943	-0.649853	-0.56667	-0.292848	0.0976497	0.487488
Ifit1	ENSMUSG00000034459	TRUE	FALSE	0	0.0633499	Damped	1.54438	0.284426	22.0908	0.22164	21.3115	-0.0615991	0.0190884	0.536232	0.000135697	0.000222333	0.00220226	0.436933	0.716384	0.600138	0.0206848	-0.154112	-0.205301	-0.524525	-0.858062	-0.799954	-0.533662	-0.457338	-0.196251	0.455179	0.757903	0.663777	0.422621	-0.229696	-0.499477	-0.225379	-0.133441	0.409995	0.937816	0.0538946	-0.670706	0.452108	0.70168	0.693032	0.45948	0.0977136	-0.268699	-0.529504	-0.619184	-0.531255	-0.313177	-0.0457299	0.185139	0.314662	0.316122	0.20432	0.0262081	-0.156997	-0.289839	-0.338538	-0.298529	-0.192345	-0.0596528	0.0566661	0.123735
Scara3	ENSMUSG00000034463	TRUE	FALSE	0	0.0149534	Harmonic	0.885368	0.253194	24.8157	1.35419	19.4672	0.00297063	-0.0309592	0.594203	1.72e-05	4.02e-05	0.000397798	0.405037	0.613289	0.641813	0.0619724	-0.307337	-0.576461	-1.10113	-0.67332	-0.0799899	-0.489953	-0.889753	-0.231086	0.829771	1.29969	1.23674	0.39845	-0.15816	-0.033808	-0.385694	-0.580769	-0.199423	0.1645	0.172696	-0.0512465	0.724064	0.758443	0.604836	0.306798	-0.0576528	-0.396362	-0.62626	-0.693655	-0.586656	-0.336881	-0.0103555	0.309847	0.544667	0.638502	0.572284	0.367117	0.0778713	-0.221389	-0.456305	-0.570632	-0.539629	-0.375251	-0.122109	0.15453
Uaca	ENSMUSG00000034485	TRUE	FALSE	0	0.0160117	Harmonic	0.991184	0.26797	23.4474	0.503879	21.567	-0.0208614	-0.0331116	0.630435	3.95e-06	1.23e-05	0.000122175	0.459125	0.441909	0.427522	0.364116	0.0283792	-0.468578	-0.69974	-0.530031	-0.730692	-1.31371	-1.20391	-0.144223	1.13551	1.62983	1.24835	0.359232	-0.342517	-0.183702	0.0949397	-0.113346	-0.377188	-0.0593312	0.236739	-0.117078	0.474227	0.750303	0.804668	0.629292	0.279858	-0.141628	-0.516472	-0.742605	-0.762252	-0.576492	-0.243111	0.141153	0.468555	0.650452	0.641187	0.449342	0.133665	-0.214747	-0.498623	-0.641586	-0.608586	-0.414285	-0.117437	0.196732
Gjc1	ENSMUSG00000034520	TRUE	FALSE	0	-0.0273269	Harmonic	0.5159	0.246704	25.4685	5.16133	4.54737	-0.0627776	0.00410097	0.673913	5.41e-07	2.67e-06	2.65e-05	-0.52918	-0.220671	-0.284915	-0.465553	0.254786	0.908306	1.13074	1.33592	0.633669	-0.404837	-0.895858	-0.981657	-0.774314	-0.532484	-0.29281	-0.210483	-0.248861	-0.07385	0.435255	0.948671	1.2293	0.930112	-0.28514	-1.40497	-0.71219	-0.593962	-0.338459	-0.000805611	0.340575	0.601937	0.714508	0.642247	0.392541	0.0168324	-0.39956	-0.756519	-0.96292	-0.959544	-0.735439	-0.333318	0.157925	0.622487	0.94462	1.0371	0.864286	0.453772	-0.106837	-0.688102
Daam1	ENSMUSG00000034574	TRUE	FALSE	0	0.0613998	Damped	2.20997	0.25828	24.327	0.819461	21.1543	-0.0742401	-0.023799	0.637681	2.89e-06	9.68e-06	9.59e-05	0.955242	1.04713	0.437826	0.225221	0.461453	-0.174429	-0.721362	-0.992756	-1.44512	-1.50078	-0.971117	0.108092	1.0002	0.664906	-0.141719	-0.0476016	0.484618	0.356362	-0.0729938	-0.182336	-0.215508	-0.130081	0.242132	0.625062	0.798293	1.069	1.02381	0.710467	0.237976	-0.257644	-0.650331	-0.854216	-0.840358	-0.637369	-0.317642	0.0257355	0.304542	0.456829	0.459303	0.328661	0.11281	-0.124666	-0.322145	-0.435085	-0.445139	-0.361692	-0.216324	-0.0523818
Slc41a2	ENSMUSG00000034591	TRUE	FALSE	0	0.0192526	Harmonic	1.25225	0.232459	27.0292	6.46576	26.2438	-0.0997668	0.0200034	0.615942	7.25e-06	2.01e-05	0.000199013	-0.455801	0.125643	0.483071	0.507844	0.312015	0.532879	1.00061	0.39684	-0.457295	-0.719655	-1.12033	-1.52626	-1.16533	-0.499756	-0.0232731	0.584521	1.17831	0.865175	-0.0484879	-0.226809	0.384487	0.594846	-0.0649486	-0.534575	-0.456436	0.0232478	0.459152	0.762	0.873645	0.778019	0.502899	0.112456	-0.307509	-0.668275	-0.896823	-0.950473	-0.824639	-0.55235	-0.195937	0.167074	0.460709	0.626338	0.634246	0.48874	0.225968	-0.0948268	-0.404534	-0.638969
Tut4	ENSMUSG00000034610	TRUE	FALSE	0	0.00368543	Harmonic	0.873439	0.243944	25.7567	5.67817	2.48016	-0.0558353	-0.0180109	0.615942	7.25e-06	2.01e-05	0.000199013	-0.467986	-0.0315312	-0.236075	-0.458307	0.641244	1.39719	1.02372	0.575961	0.114489	-0.674222	-1.31789	-1.14345	-0.428627	0.0929476	-0.119998	-0.606234	-0.152318	0.74293	1.01863	0.734932	0.299552	0.00744922	-0.381941	-0.58154	-0.731344	-0.413285	-0.0144534	0.371828	0.655839	0.772296	0.695353	0.44432	0.0788411	-0.315266	-0.646161	-0.837371	-0.845466	-0.669908	-0.352864	0.0309119	0.391701	0.645785	0.734874	0.639464	0.383094	0.0265529	-0.346525	-0.649276
Chst11	ENSMUSG00000034612	TRUE	FALSE	0	0.0151077	Harmonic	1.53843	0.247587	25.3777	5.20617	4.35005	-0.0423404	0.00829148	0.826087	2.96e-11	2.48e-09	2.46e-08	-0.956944	-0.591877	-0.366956	-0.194243	0.341569	1.25766	1.94706	1.63643	0.59859	-0.360432	-0.937494	-1.13091	-1.07036	-0.973096	-0.698661	-0.352482	0.108554	0.570601	0.592416	0.65465	0.721937	0.382675	-0.256363	-0.778945	-1.34735	-1.02523	-0.47989	0.15285	0.720526	1.09062	1.18136	0.979558	0.541728	-0.0214083	-0.572741	-0.982039	-1.15659	-1.06203	-0.728768	-0.242848	0.2761	0.70418	0.942704	0.94082	0.70613	0.301148	-0.173135	-0.602324
Pik3ip1	ENSMUSG00000034614	TRUE	FALSE	0	-0.0812294	Forced	0.103489	0.283633	22.1525	2.47188	13.4375	-0.0659206	0.027059	0.652174	1.51e-06	5.9e-06	5.84e-05	0.0961482	0.360941	0.113368	-0.234087	-0.0174728	0.169702	0.0724774	-0.035787	0.288068	0.723896	0.422702	-0.130824	-0.430966	-0.719543	-1.0118	-1.29775	-0.941827	0.33879	0.706803	-0.0343956	0.489223	1.32142	0.459841	-0.546141	-0.00719025	-0.132719	-0.257218	-0.337313	-0.337385	-0.243293	-0.0710688	0.133322	0.304645	0.377633	0.309617	0.0993221	-0.205396	-0.515479	-0.724299	-0.74155	-0.527454	-0.115475	0.386368	0.819827	1.02246	0.883263	0.390214	-0.348051
Ssh3	ENSMUSG00000034616	TRUE	FALSE	0	-0.0175421	Harmonic	0.45758	0.230773	27.2266	6.50878	26.2491	-0.0737177	-0.0081618	0.557971	6.5e-05	0.00011953	0.00118397	-0.267125	-0.368687	-0.190852	0.767963	1.39558	0.446921	-0.554892	-0.287101	-0.217622	-0.317832	-0.119552	-0.610253	-0.871974	-0.305693	-0.228036	-0.422291	0.51608	1.4197	0.722505	-0.00330668	0.338085	0.270586	-0.416382	-0.701263	-0.24881	-0.00374458	0.235147	0.416691	0.50012	0.464136	0.31215	0.0724357	-0.20701	-0.468005	-0.654222	-0.723275	-0.656251	-0.462587	-0.179067	0.137046	0.419493	0.60683	0.655705	0.550748	0.308852	-0.0232774	-0.378025	-0.680534
Mtrr	ENSMUSG00000034617	TRUE	FALSE	0	-0.0124764	Harmonic	0.603825	0.272827	23.0299	1.11389	18.9472	-0.0206019	-0.00600011	0.65942	1.08e-06	4.53e-06	4.49e-05	0.613869	0.73415	0.478051	0.0638417	-0.486136	-1.00518	-0.795541	-0.292025	-0.183784	-0.326457	-0.199311	0.537932	1.10332	0.579119	0.0961661	0.202689	0.159694	-0.723689	-1.42318	-0.837175	-0.127429	0.565131	0.888195	0.524408	0.632548	0.635433	0.445368	0.113398	-0.266385	-0.583448	-0.742918	-0.693892	-0.445526	-0.0658615	0.336713	0.644327	0.764074	0.655973	0.346074	-0.0795414	-0.498569	-0.787553	-0.858181	-0.684155	-0.310496	0.157899	0.585608	0.845761
Rxylt1	ENSMUSG00000034620	TRUE	FALSE	0	-0.0264807	Harmonic	0.565251	0.213831	29.3839	7.52833	23.5609	-0.128561	0.00370542	0.717391	5.53e-08	4.85e-07	4.8e-06	0.200764	0.540742	0.576318	0.283351	0.229269	0.395034	0.250679	-0.27933	-0.825305	-1.08818	-1.00962	-0.684187	-0.716776	-1.08896	-0.509294	0.452957	0.941737	1.52386	1.65831	0.855024	-0.228287	-0.611526	-0.46357	-0.352036	0.138665	0.404646	0.586088	0.644705	0.562931	0.348316	0.0334825	-0.328562	-0.673163	-0.935385	-1.06206	-1.0223	-0.814424	-0.467895	-0.0395129	0.395634	0.757118	0.973811	0.997605	0.813589	0.444628	-0.0508278	-0.587665	-1.06845
Ankrd12	ENSMUSG00000034647	TRUE	FALSE	0	-0.0291427	Harmonic	0.478269	0.277462	22.6452	3.42452	10.3029	0.00466793	0.0133936	0.550725	8.35e-05	0.000147233	0.00145837	-0.197077	-0.0638641	-0.129708	-0.644512	-0.774548	-0.0244536	1.1483	1.625	1.08313	0.313103	-0.460403	-0.851462	-0.626507	-0.448343	-0.566392	-0.796197	-0.511304	0.300663	0.779293	0.982206	0.89548	0.475805	-0.32361	-1.08716	-0.328127	-0.571413	-0.65079	-0.531825	-0.239477	0.14607	0.51094	0.740831	0.756405	0.539973	0.144677	-0.317729	-0.707986	-0.900836	-0.824672	-0.48695	0.0233782	0.558538	0.954189	1.07936	0.879027	0.395735	-0.237743	-0.834125
Pbx2	ENSMUSG00000034673	TRUE	FALSE	0	0.0207528	Harmonic	1.37491	0.233981	26.8534	5.78583	2.12563	-0.0805859	-0.00415294	0.724638	3.66e-08	3.64e-07	3.61e-06	-0.534121	-0.314443	-0.380146	-0.298838	0.425397	1.4502	1.86984	1.15215	-0.0780746	-0.961911	-0.937494	-0.44284	-0.616789	-1.00773	-0.562417	-0.306406	-0.415911	0.281137	0.864401	0.548978	0.329214	0.418578	0.018069	-0.411053	-1.03924	-0.645506	-0.148565	0.342518	0.724349	0.920793	0.897933	0.669508	0.292081	-0.148645	-0.55709	-0.848374	-0.965792	-0.891634	-0.649338	-0.29687	0.0869087	0.419739	0.633456	0.687802	0.577788	0.333312	0.011432	-0.31678
Grn	ENSMUSG00000034708	TRUE	FALSE	0	-0.0335631	Forced	0.341744	0.236394	26.5793	3.92745	9.96528	-0.00058468	0.0294385	0.710145	8.28e-08	6.53e-07	6.47e-06	-0.098865	-0.0499573	-0.152939	-0.401375	-0.262385	-0.0975672	0.0211827	0.61738	0.941851	0.627409	0.475943	0.370545	0.136004	0.0531115	-0.252872	-0.833	-0.995794	-1.09651	-1.21867	-0.449985	0.757938	1.17485	0.71057	0.11699	-0.149748	-0.343959	-0.473347	-0.503906	-0.421805	-0.237945	0.0128105	0.277921	0.497926	0.619521	0.608144	0.457157	0.1913	-0.136775	-0.456571	-0.694582	-0.790854	-0.71359	-0.468361	-0.0994301	0.317657	0.691129	0.932786	0.978368
Ppp1r21	ENSMUSG00000034709	TRUE	FALSE	0	0.0133461	Harmonic	1.13675	0.233971	26.8545	6.65812	25.2521	-0.0918003	0.0083646	0.681159	3.78e-07	2.06e-06	2.04e-05	0.094603	0.164945	-0.0382976	0.306657	0.906177	0.818876	0.416518	0.12506	-0.472632	-1.42823	-1.95913	-1.4327	-0.235835	0.356124	0.42383	0.170178	0.181174	1.02392	1.0639	0.322541	-0.0596535	-0.178461	-0.246859	-0.258852	-0.218461	0.241769	0.619051	0.835462	0.849288	0.66293	0.32123	-0.0991679	-0.506929	-0.815806	-0.962821	-0.921021	-0.704254	-0.363156	0.0265743	0.380905	0.625535	0.711411	0.62448	0.387752	0.0554366	-0.299388	-0.600791	-0.786181
Tmx4	ENSMUSG00000034723	TRUE	FALSE	0	0.0239065	Harmonic	1.65027	0.22661	27.7268	6.0194	1.16404	-0.109044	0.0047488	0.789855	5.26e-10	1.9e-08	1.88e-07	-0.672429	-0.40039	-0.45026	-0.111378	0.959645	1.58204	1.52627	1.05091	-0.0123471	-0.82475	-0.5775	-0.358827	-0.971184	-1.37397	-0.925765	-0.347826	-0.187217	-0.0175349	0.565394	1.09434	0.658443	0.0220435	0.0048344	-0.075286	-1.14917	-0.667154	-0.097305	0.443618	0.850023	1.04784	1.0077	0.74865	0.332122	-0.152179	-0.605341	-0.939226	-1.09339	-1.04575	-0.815139	-0.455698	-0.0445028	0.334734	0.608528	0.727672	0.67583	0.471235	0.161468	-0.187318
Cnot6l	ENSMUSG00000034724	TRUE	FALSE	0	-0.0182945	Harmonic	0.45707	0.224646	27.9693	0.852992	24.1723	-0.0674446	-0.00838256	0.471014	0.000966178	0.00123313	0.0122144	0.284116	0.428722	0.11262	-0.255345	-0.00048105	0.517942	0.846829	0.411442	-0.77549	-1.50037	-1.33603	-0.761027	-0.113889	0.273462	0.33549	-0.00182908	0.0154075	0.924219	1.3441	0.691833	-0.245213	-0.623551	-0.454025	-0.147385	0.0312683	0.25745	0.426271	0.501408	0.464156	0.317869	0.0881062	-0.181717	-0.438457	-0.629636	-0.714098	-0.670764	-0.503646	-0.241972	0.0647957	0.356217	0.572709	0.667642	0.61726	0.426352	0.128338	-0.220427	-0.551211	-0.796362
Dgkh	ENSMUSG00000034731	TRUE	FALSE	0	-0.00392426	Harmonic	0.907929	0.221598	28.354	6.23006	0.239752	-0.138311	0.00952242	0.724638	3.66e-08	3.64e-07	3.61e-06	-0.366334	0.0971575	-0.0146513	-0.410936	0.237919	1.27793	1.58665	1.16872	0.0890749	-0.77876	-0.780798	-0.817623	-1.12887	-1.13478	-0.874757	-0.499555	0.00628913	0.253168	0.123579	0.30475	1.08502	1.18193	0.133206	-0.596865	-0.797618	-0.447468	-0.034582	0.361434	0.663618	0.812605	0.778285	0.565872	0.21517	-0.206871	-0.618937	-0.941006	-1.10989	-1.09161	-0.888244	-0.537786	-0.107067	0.320985	0.663304	0.852804	0.851517	0.658189	0.308815	-0.130057
Nostrin	ENSMUSG00000034738	TRUE	FALSE	0	-0.00874417	Harmonic	0.649238	0.22191	28.3141	5.86867	1.86794	-0.0925058	-0.00606269	0.572464	3.88e-05	7.8e-05	0.00077254	-0.349487	-0.149915	-0.373285	-0.1328	0.844501	1.02076	0.504804	0.301058	0.238253	0.393103	0.40166	-0.100023	-0.610627	-1.38706	-1.72639	-0.981016	-0.235643	0.292076	0.634252	0.275293	0.235681	0.808	0.409792	-0.214275	-0.728513	-0.54282	-0.265795	0.0500031	0.343506	0.556927	0.647121	0.594277	0.406205	0.117295	-0.217737	-0.534192	-0.769861	-0.877235	-0.833054	-0.643285	-0.342466	0.0125379	0.353264	0.612834	0.739059	0.704903	0.514217	0.201525
Tmub2	ENSMUSG00000034757	TRUE	FALSE	0	0.0808462	Damped	3.42022	0.233216	26.9414	5.91413	1.58245	-0.0587031	0.02383	0.775362	1.48e-09	3.95e-08	3.91e-07	-1.44039	-0.608049	0.0587485	0.519711	1.12386	0.91064	0.740672	0.766098	0.239648	-0.419552	-0.565655	-0.328427	-0.310458	-0.56097	-0.759278	-0.542932	0.0746446	0.7489	0.540152	0.0315995	0.192758	0.11825	-0.190433	-0.249552	-1.33582	-0.676051	0.0105881	0.580642	0.935748	1.03588	0.898774	0.587689	0.191776	-0.195896	-0.497828	-0.665504	-0.684915	-0.574255	-0.375417	-0.141945	0.0735752	0.230055	0.304531	0.294122	0.213613	0.0898219	-0.0456509	-0.163549
Map4k5	ENSMUSG00000034761	TRUE	FALSE	0	0.00795232	Harmonic	1.03759	0.282507	22.2408	-0.551227	1.9512	-0.0125034	-0.0272781	0.572464	3.88e-05	7.8e-05	0.00077254	0.449752	0.488701	0.540164	0.406388	0.257144	0.370868	0.263389	-0.428807	-1.43734	-1.98684	-1.5212	-0.500234	0.427145	0.727267	0.642991	0.649207	0.580014	0.423809	0.157002	-0.417632	-0.909508	-0.423375	0.465719	0.774597	-0.184	0.348734	0.761642	0.92926	0.803756	0.428468	-0.0769116	-0.554451	-0.857297	-0.894799	-0.659575	-0.228481	0.262426	0.660789	0.845197	0.762148	0.441477	-0.0141587	-0.462095	-0.764291	-0.82984	-0.642256	-0.263393	0.186877
Unc13a	ENSMUSG00000034799	TRUE	FALSE	0	-0.0255314	Harmonic	0.321601	0.266052	23.6163	1.80272	16.8405	-0.00954231	-0.00218938	0.507246	0.00033888	0.000490633	0.00485982	-0.336599	0.101746	0.550222	0.218276	-0.256747	-0.380581	-0.786853	-0.710006	0.227163	1.00267	0.943874	0.487432	-0.0507678	0.211893	0.788581	0.0942969	-0.949319	-1.27569	-0.739882	-0.0219746	0.123623	0.0815484	0.333061	0.452424	0.376035	0.26737	0.0742763	-0.152766	-0.35098	-0.462494	-0.451059	-0.313485	-0.0822818	0.181716	0.405163	0.5224	0.494527	0.321869	0.045932	-0.260234	-0.511159	-0.632601	-0.583246	-0.368181	-0.0398734	0.314258	0.594873	0.718331
Zfp661	ENSMUSG00000034800	TRUE	FALSE	0	0.0038548	Harmonic	0.846549	0.266399	23.5856	3.71469	9.64152	0.0195409	0.00594623	0.601449	1.3e-05	3.2e-05	0.000316745	-0.358927	0.204254	-0.231763	-0.659364	-0.396922	-0.0890387	0.848299	1.77217	1.53812	0.684711	-0.0811797	-0.717477	-0.975092	-0.875904	-0.854136	-0.67248	-0.219856	0.155349	0.0138633	-0.0401049	0.666657	0.688425	0.00332021	-0.209377	-0.479139	-0.736255	-0.782667	-0.607177	-0.259954	0.161791	0.541011	0.773305	0.795647	0.603481	0.251523	-0.161798	-0.521864	-0.729645	-0.728928	-0.521511	-0.166264	0.237568	0.578086	0.761735	0.739002	0.51775	0.160607	-0.232752
Scn7a	ENSMUSG00000034810	TRUE	FALSE	0	0.0526887	Damped	2.28725	0.222689	28.2151	2.42009	17.3475	0.0089498	-0.0272899	0.608696	9.73e-06	2.53e-05	0.000250815	1.28312	1.09142	0.446906	-0.214212	-0.637928	-0.734626	-0.611397	-0.767258	-1.05705	-1.13427	-1.05211	-0.306171	1.06023	1.70045	1.24977	0.328785	-0.23922	-0.0824155	0.0634051	-0.171964	-0.376378	-0.17464	0.14817	0.21859	1.4175	1.13061	0.661846	0.117405	-0.392944	-0.776805	-0.974768	-0.968263	-0.778962	-0.460683	-0.0860751	0.268905	0.539581	0.683573	0.68652	0.561975	0.34607	0.0884733	-0.158289	-0.348976	-0.4534	-0.460585	-0.378909	-0.23259
Nup54	ENSMUSG00000034826	TRUE	FALSE	0	-0.0143505	Harmonic	0.751257	0.231633	27.1256	5.89658	1.66903	-0.120567	-0.000476789	0.681159	3.78e-07	2.06e-06	2.04e-05	-0.298786	-0.169183	-0.21601	0.0430738	0.464144	0.81063	1.4269	1.17089	0.0758106	-0.685971	-0.932077	-0.869941	-0.812467	-0.777718	-0.941664	-1.11202	-0.537704	0.731757	1.50419	0.987132	0.347714	0.361487	0.025648	-0.497357	-0.805607	-0.51046	-0.123258	0.275794	0.60162	0.782341	0.775047	0.575824	0.221731	-0.215945	-0.645948	-0.976008	-1.13256	-1.07704	-0.815167	-0.396977	0.0925576	0.550724	0.878534	1.00202	0.8888	0.556217	0.0690776	-0.472842
Ano8	ENSMUSG00000034863	TRUE	FALSE	0	0.0226834	Harmonic	1.33521	0.278154	22.5888	5.21137	3.85331	0.0132854	-0.0283594	0.76087	3.94e-09	7.44e-08	7.37e-07	-0.727058	-0.228972	0.336176	0.581036	0.660152	0.72807	0.614566	0.139339	-0.876794	-1.37218	-0.901102	-0.502818	-0.461778	-0.265073	0.746909	1.27622	0.708042	0.607977	0.453037	-0.147617	-0.46942	-0.42614	-0.18128	-0.162132	-0.750341	-0.22012	0.355513	0.804549	0.999993	0.895375	0.534899	0.0363691	-0.446867	-0.772778	-0.852094	-0.67233	-0.298063	0.151551	0.540391	0.75632	0.74324	0.51517	0.149	-0.241009	-0.538621	-0.660045	-0.577236	-0.323707
Ankrd27	ENSMUSG00000034867	TRUE	FALSE	0	0.0204977	Harmonic	1.59128	0.219762	28.5908	6.30693	28.4828	-0.141358	0.0146084	0.753623	6.3e-09	1.04e-07	1.03e-06	-0.602933	-0.28788	-0.10852	0.101554	0.650207	1.22743	1.45036	1.21471	0.374051	-0.64876	-0.993698	-0.974343	-1.24571	-1.43993	-0.754843	-0.0797583	-0.082546	0.211816	0.388318	0.155525	0.529889	0.98854	0.382168	-0.331612	-1.02664	-0.516273	0.0435733	0.546416	0.90069	1.04624	0.96428	0.67925	0.252505	-0.230613	-0.677667	-1.00666	-1.16094	-1.11872	-0.895767	-0.540966	-0.12583	0.269733	0.572679	0.730184	0.718692	0.547136	0.253965	-0.101215
Nudt19	ENSMUSG00000034875	TRUE	FALSE	0	-0.121849	Forced	0.0316946	0.240476	26.1282	8.5504	16.7001	0.0899542	-0.00801196	0.427536	0.00298942	0.00345013	0.0341742	0.384619	0.029625	-0.39936	-0.572643	-0.832069	-0.415298	0.767214	0.716503	-0.184388	-0.63925	-0.370589	0.526941	1.08569	0.812647	0.519514	0.55801	0.0558213	-0.500163	-0.302322	-0.468796	-1.13816	-0.737393	0.264664	0.742033	0.180252	0.165132	0.125309	0.0648428	-0.00545239	-0.0690923	-0.106861	-0.101306	-0.0419883	0.06973	0.217801	0.37182	0.49137	0.53429	0.467715	0.279608	-0.0121993	-0.356637	-0.674169	-0.870658	-0.859044	-0.58507	-0.0511531	0.668636
Rps29	ENSMUSG00000034892	TRUE	FALSE	0	0.0299009	Harmonic	1.33786	0.217119	28.9389	5.82876	2.09298	-0.0478834	0.00538798	0.666667	7.67e-07	3.47e-06	3.44e-05	-0.594544	-0.724709	-0.635484	-0.0950142	0.803336	0.784418	0.632313	0.910832	0.683594	0.275733	0.348941	0.08356	-0.716606	-1.09588	-1.09294	-0.68088	-0.0908522	0.117489	-0.101342	-0.177163	0.452157	0.745013	0.233169	-0.147176	-1.0207	-0.776246	-0.414133	-0.00674236	0.369553	0.648441	0.785093	0.763029	0.595456	0.321155	-0.004026	-0.318269	-0.565327	-0.704376	-0.716517	-0.606919	-0.402487	-0.145733	0.11383	0.329052	0.463549	0.49766	0.431038	0.28159
Filip1	ENSMUSG00000034898	TRUE	FALSE	0	0.0226544	Harmonic	1.44111	0.216468	29.026	2.60916	16.9726	0.0471381	-0.025525	0.695652	1.8e-07	1.17e-06	1.16e-05	0.887207	0.628708	0.304258	-0.00353532	-0.351782	-0.586283	-0.714655	-0.962958	-1.24458	-1.18781	-0.78744	-0.0396439	1.16694	1.99231	1.60742	0.553382	-0.134195	-0.0902834	0.19825	0.0965302	-0.358322	-0.53143	-0.293344	-0.168251	1.19349	0.958096	0.568342	0.101571	-0.354369	-0.717483	-0.926197	-0.949597	-0.791659	-0.488985	-0.102738	0.29351	0.627639	0.841958	0.903007	0.806531	0.576961	0.261719	-0.0783745	-0.380698	-0.592237	-0.678748	-0.630119	-0.461133
Sidt2	ENSMUSG00000034908	TRUE	FALSE	0	-0.0220635	Harmonic	0.572202	0.255933	24.5501	3.437	11.1208	-0.029294	0.0331734	0.717391	5.53e-08	4.85e-07	4.8e-06	0.337403	0.120369	-0.446317	-0.696344	-0.46761	-0.14379	0.443707	1.05401	1.13099	0.80132	0.594977	0.364248	-0.169281	-0.797019	-1.20809	-1.30883	-1.06044	-0.757852	-0.564205	0.0687302	0.760085	1.01619	0.813176	0.255624	-0.160973	-0.489837	-0.71262	-0.766046	-0.628446	-0.32733	0.0656219	0.451381	0.728341	0.818878	0.690809	0.367898	-0.0738652	-0.523856	-0.8643	-1.00087	-0.888512	-0.545495	-0.0514731	0.47066	0.885085	1.07813	0.989135	0.62873
Pygo1	ENSMUSG00000034910	TRUE	FALSE	0	-0.00646382	Harmonic	0.788059	0.274394	22.8984	0.781273	20.0511	-0.0285944	-0.0322737	0.731884	2.4e-08	2.67e-07	2.65e-06	0.473869	0.736094	0.792101	0.413993	-0.254475	-0.817617	-1.12883	-0.985998	-0.568464	-0.335964	0.053103	0.469213	0.65759	0.767684	0.843619	0.505363	-0.570177	-0.841536	-0.337179	-0.675434	-0.85143	-0.0609837	0.733732	1.03107	0.677834	0.812003	0.699409	0.370129	-0.0813103	-0.52304	-0.824342	-0.894317	-0.709267	-0.32058	0.159485	0.590193	0.843573	0.842408	0.583732	0.140667	-0.358203	-0.76612	-0.961309	-0.883297	-0.551592	-0.0609567	0.44563	0.818613
Rnf44	ENSMUSG00000034928	TRUE	FALSE	0	0.00719771	Harmonic	0.858207	0.213061	29.4901	5.97659	1.43898	-0.0615676	0.0221346	0.673913	5.41e-07	2.67e-06	2.65e-05	-0.418247	-0.159216	-0.320638	-0.410467	0.315128	0.765506	0.942061	0.977754	0.394673	0.0719319	0.476285	0.380413	-0.682439	-1.50494	-1.65474	-0.902182	0.235309	0.376068	-0.219566	-0.21781	0.382264	0.658771	0.491305	0.158836	-0.806484	-0.610451	-0.31973	0.0126907	0.327171	0.568109	0.693763	0.683462	0.540977	0.293507	-0.013493	-0.324645	-0.584622	-0.747981	-0.787086	-0.696768	-0.494918	-0.218983	0.0809677	0.351315	0.544463	0.62721	0.586435	0.431147
Dhx8	ENSMUSG00000034931	TRUE	FALSE	0	0.0119616	Harmonic	0.952306	0.244773	25.6694	5.02763	5.12945	-0.0230431	-0.0114313	0.623188	5.37e-06	1.57e-05	0.000155787	-0.752069	-0.430688	-0.297137	-0.401915	-0.0110877	0.758674	1.30008	1.44061	0.968864	-0.229838	-0.949885	-0.538117	-0.214101	-0.436548	-0.396733	-0.144516	-0.237328	-0.390969	-0.13576	0.381712	0.99292	1.18132	-0.0153903	-1.27855	-0.878122	-0.76523	-0.482631	-0.0999693	0.291513	0.600683	0.757681	0.729639	0.527446	0.202178	-0.16771	-0.495254	-0.705381	-0.752065	-0.628325	-0.36693	-0.0318445	0.297364	0.544374	0.653759	0.603367	0.408678	0.118323	-0.198002
Cog7	ENSMUSG00000034951	TRUE	FALSE	0	0.0127279	Harmonic	0.887996	0.226971	27.6828	5.78739	2.18442	-0.0591074	0.00627745	0.550725	8.35e-05	0.000147233	0.00145837	-0.106344	0.0316027	-0.415967	-0.899951	-0.0336195	1.40551	1.67345	1.0005	0.0874108	-0.57865	-0.471133	-0.173666	-0.566121	-1.25285	-0.937667	-0.221917	-0.171484	0.264754	0.588794	0.107762	-0.0455326	0.334606	0.502159	0.0987989	-0.772817	-0.543885	-0.22368	0.121416	0.421706	0.618215	0.674222	0.582046	0.363863	0.0665072	-0.248516	-0.517712	-0.688353	-0.728764	-0.634129	-0.426784	-0.151061	0.136136	0.377037	0.52459	0.551609	0.455716	0.259193	0.0039024
Cebpa	ENSMUSG00000034957	TRUE	FALSE	0	0.0488273	Damped	2.51468	0.223485	28.1146	6.0626	0.987042	-0.0913841	0.0152162	0.753623	6.3e-09	1.04e-07	1.03e-06	-1.44553	-0.937679	-0.0920242	0.805188	1.31331	1.10738	0.757193	0.605361	0.176568	-0.0513298	0.2752	-0.0895909	-1.14138	-1.4489	-0.92948	-0.342499	-0.0687958	0.129222	0.266922	0.563482	0.926203	0.531824	-0.147006	-0.598629	-1.37098	-0.781023	-0.115348	0.492933	0.933959	1.13977	1.09326	0.826732	0.411118	-0.0609943	-0.494938	-0.812081	-0.963228	-0.935197	-0.749967	-0.457245	-0.122467	0.18705	0.415039	0.525906	0.509553	0.380912	0.174793	-0.0625596
Dop1a	ENSMUSG00000034973	TRUE	FALSE	0	0.00523022	Harmonic	0.759549	0.242187	25.9436	5.43384	3.507	-0.0337928	-0.018327	0.572464	3.88e-05	7.8e-05	0.00077254	-0.706713	0.243338	0.0559054	-0.568725	-0.080239	0.8802	1.46472	1.04772	0.353573	-0.38996	-1.01185	-0.652324	-0.204997	-0.523223	-0.823157	-0.342903	0.354121	0.392604	0.196025	0.379021	0.478785	0.402024	0.00330967	-0.601526	-0.709793	-0.508024	-0.199806	0.143204	0.442131	0.629012	0.662237	0.535799	0.280302	-0.0444311	-0.36335	-0.603517	-0.710778	-0.661967	-0.469878	-0.179971	0.140378	0.417527	0.588488	0.615234	0.493144	0.251713	-0.0525573	-0.349366
Parm1	ENSMUSG00000034981	TRUE	FALSE	0	-0.0134012	Harmonic	0.533796	0.267621	23.478	-0.16264	0.607724	0.0169989	0.00909877	0.471014	0.000966178	0.00123313	0.0122144	0.278439	-0.055459	-0.0922454	0.332761	0.799335	0.631988	-0.346093	-1.22567	-1.35335	-0.916049	-0.0936528	0.314375	-0.00622019	-0.38507	0.0192986	1.24787	1.55461	0.93586	0.280375	-0.648966	-1.00279	-0.533724	-0.000551279	0.193453	-0.0178244	0.297427	0.541694	0.64376	0.570808	0.338779	0.00916862	-0.327174	-0.575024	-0.66167	-0.558156	-0.288679	0.0748279	0.431806	0.680815	0.748287	0.610152	0.300008	-0.0988411	-0.475665	-0.722974	-0.767097	-0.589998	-0.235905
Eef2	ENSMUSG00000034994	TRUE	FALSE	0	-0.0924626	Forced	0.0735673	0.261449	24.0322	3.53433	10.5139	-0.0909854	0.0279198	0.57971	2.98e-05	6.25e-05	0.000619322	-0.505226	-0.0666481	0.27141	0.240197	0.20926	0.000360226	0.290196	0.895782	0.331714	-0.29234	0.310908	0.51613	-0.342845	-0.778962	-0.754522	-1.09708	-1.10952	-0.521678	-0.0434234	0.447282	0.935786	1.03266	0.553551	-0.282294	-0.154708	-0.237328	-0.292459	-0.297838	-0.241732	-0.128625	0.0188434	0.163042	0.259682	0.269868	0.172957	-0.0234874	-0.280255	-0.531922	-0.701316	-0.72048	-0.553102	-0.211924	0.235144	0.674363	0.971265	1.00712	0.718061	0.125529
Foxn2	ENSMUSG00000034998	TRUE	FALSE	0	-0.0272631	Harmonic	0.476677	0.249963	25.1365	4.84799	5.74162	-0.042854	0.0099507	0.637681	2.89e-06	9.68e-06	9.59e-05	-0.196265	0.233319	-0.0366951	-0.601644	-0.308681	0.507814	1.19343	1.33489	0.651607	0.0158375	-0.256866	-0.97242	-1.33925	-0.975467	-0.806216	-0.740057	-0.120783	0.704677	0.890065	0.590468	0.29625	0.487913	0.388227	-0.555865	-0.650264	-0.613883	-0.431398	-0.140659	0.191049	0.482333	0.657441	0.665682	0.495627	0.180188	-0.2092	-0.578442	-0.833252	-0.902929	-0.759522	-0.427268	0.0205906	0.47754	0.828806	0.979844	0.881327	0.544125	0.0399369	-0.513394
Dpp4	ENSMUSG00000035000	TRUE	FALSE	0	0.0327168	Damped	1.59683	0.223542	28.1074	2.43615	17.2095	0.0324507	-0.0231204	0.521739	0.000216379	0.000331404	0.00328262	0.984808	0.7914	0.491646	-0.169884	-0.717445	-0.740754	-0.676395	-0.686846	-0.762756	-0.953802	-1.05718	-0.228945	1.02068	1.58007	1.6228	0.806395	-0.123398	-0.299248	-0.240734	-0.228392	-0.249363	-0.121883	-0.0306398	-0.0592318	1.20347	0.966885	0.566545	0.0893973	-0.368421	-0.720561	-0.906357	-0.900805	-0.717087	-0.40163	-0.0231207	0.342044	0.624859	0.776442	0.77611	0.633548	0.385034	0.0848176	-0.206401	-0.433485	-0.55706	-0.560043	-0.449502	-0.253772
Ncapd3	ENSMUSG00000035024	TRUE	FALSE	0	-0.00763358	Harmonic	0.717048	0.21065	29.8276	7.1194	25.8579	-0.155599	0.011141	0.5	0.000421344	0.000592113	0.00586501	0.246568	0.284158	0.028126	0.00944015	0.57333	1.01765	0.838034	0.0515713	-0.658474	-0.951366	-0.779456	-0.434032	-0.695458	-1.33807	-1.14729	-0.413478	0.0928739	1.1827	1.52812	0.382945	-0.148191	0.0929442	0.169556	0.108551	-0.2204	0.10018	0.380603	0.570817	0.635902	0.56246	0.361306	0.0659364	-0.27303	-0.596511	-0.847242	-0.979906	-0.969299	-0.815087	-0.542246	-0.197048	0.160767	0.468317	0.670613	0.730374	0.634871	0.398553	0.0609119	-0.320091
Ccl5	ENSMUSG00000035042	TRUE	FALSE	0	-0.00922533	Harmonic	0.504723	0.222614	28.2246	6.51159	27.1985	-0.0936686	0.0121779	0.572464	3.88e-05	7.8e-05	0.00077254	-0.233975	-0.139234	-0.0111154	0.150422	0.687504	1.05666	0.36058	-0.135819	-0.153909	-0.480288	-0.624953	-0.475948	-0.430959	-0.357147	-0.165533	-0.264664	-0.493711	-0.431595	0.714548	1.70655	0.642025	-0.386988	-0.325708	-0.204231	-0.34542	-0.11121	0.130814	0.333152	0.455231	0.471522	0.376848	0.187782	-0.060214	-0.319414	-0.538999	-0.675001	-0.699091	-0.60444	-0.407473	-0.145059	0.132358	0.370444	0.521595	0.554434	0.460294	0.255344	-0.0221328	-0.31886
Eef2k	ENSMUSG00000035064	TRUE	FALSE	0	0.0545107	Damped	2.67635	0.218928	28.6998	3.05411	14.7495	0.100832	-0.00685982	0.746377	9.95e-09	1.42e-07	1.41e-06	1.05675	0.652913	0.269079	-0.351849	-1.08374	-1.23527	-1.08903	-0.766371	-0.541102	-0.140207	0.330938	0.633643	1.30356	1.31249	0.897527	0.551214	-0.368279	-0.712996	-0.024713	0.272403	-0.204832	-0.405056	-0.171804	-0.191929	1.34177	0.735418	0.0765318	-0.509889	-0.924905	-1.11091	-1.05779	-0.799894	-0.405174	0.0406062	0.451272	0.755922	0.910221	0.901695	0.74871	0.49395	0.194161	-0.0916002	-0.312923	-0.436298	-0.449452	-0.361383	-0.198527	0.00183428
Oma1	ENSMUSG00000035069	TRUE	FALSE	0	-0.0170997	Harmonic	0.60233	0.273765	22.951	0.13359	22.4631	0.0063613	-0.0142856	0.601449	1.3e-05	3.2e-05	0.000316745	0.873036	0.572509	-0.0238717	-0.0657722	0.308187	0.0463535	-0.364942	-0.60819	-1.1643	-1.54385	-1.2845	-0.183366	1.19733	1.38079	0.808412	0.492369	0.345148	0.276143	0.0220531	-0.675776	-1.02589	-0.45136	0.292769	0.700572	0.246579	0.564611	0.727509	0.681379	0.432682	0.0484114	-0.361748	-0.676585	-0.799054	-0.686001	-0.362888	0.0813962	0.518799	0.818859	0.887468	0.696146	0.292809	-0.209839	-0.66561	-0.937181	-0.937296	-0.656475	-0.168548	0.388426
Egln3	ENSMUSG00000035105	TRUE	FALSE	0	0.0167342	Harmonic	1.34667	0.214884	29.2399	3.08323	14.8915	0.117112	-0.0144375	0.789855	5.26e-10	1.9e-08	1.88e-07	0.712689	0.294339	0.119952	-0.035324	-0.743633	-1.10796	-0.799385	-0.599099	-0.735265	-0.545982	-0.067731	0.33987	1.46033	2.19918	1.31135	0.284538	-0.0207228	-0.217115	-0.287843	-0.13678	-0.405558	-0.610057	-0.307851	-0.1612	1.02655	0.636141	0.16561	-0.298121	-0.672208	-0.892589	-0.924847	-0.769395	-0.460258	-0.0578704	0.362617	0.725287	0.967076	1.04865	0.960673	0.724482	0.387265	0.0127552	-0.330735	-0.582695	-0.701005	-0.668869	-0.496997	-0.220776
Ap2b1	ENSMUSG00000035152	TRUE	FALSE	0	0.0261965	Harmonic	1.09813	0.212755	29.5325	0.859238	25.4939	-0.114993	0.00351531	0.586957	2.27e-05	5.02e-05	0.000497154	-0.236483	0.57751	0.379484	-0.0867609	0.382661	0.719007	0.927104	0.667712	-0.42392	-1.5521	-1.6529	-0.548439	0.0664701	-0.430803	-0.353713	0.119845	0.00869863	0.232654	0.537283	0.330983	0.154333	0.22177	0.159578	0.00365821	-0.135429	0.215602	0.49106	0.646761	0.661664	0.540356	0.310948	0.0189654	-0.281476	-0.537546	-0.706852	-0.764295	-0.705568	-0.546841	-0.320902	-0.0705848	0.15921	0.329454	0.413497	0.40108	0.299294	0.130452	-0.0725777	-0.272641
Ints6	ENSMUSG00000035161	TRUE	FALSE	0	-0.0254474	Harmonic	0.425734	0.235353	26.6968	5.95737	1.38437	-0.0759981	-0.00423123	0.586957	2.27e-05	5.02e-05	0.000497154	-0.167989	0.265152	0.260574	-0.41969	-0.525744	0.537407	1.5052	1.20842	0.147114	-0.845318	-1.33608	-1.18498	-0.665069	-0.271491	-0.0115821	-0.129454	-0.0663826	0.401774	0.609926	0.718234	0.5808	0.365936	-0.14561	-0.713635	-0.460692	-0.254523	0.00235967	0.25512	0.446982	0.531832	0.485096	0.310361	0.0400452	-0.270351	-0.553463	-0.744513	-0.795941	-0.68895	-0.43921	-0.0951526	0.271155	0.578904	0.756171	0.756476	0.570511	0.230163	-0.196465	-0.618411
Plekhh3	ENSMUSG00000035172	TRUE	FALSE	0	0.00630924	Harmonic	1.00739	0.23675	26.5393	4.2205	8.71251	0.034107	0.0241004	0.623188	5.37e-06	1.57e-05	0.000155787	-0.256013	-0.360705	-0.543101	-0.592359	-0.352796	-0.0515944	0.489821	0.97946	0.955211	1.21203	1.62735	0.970516	-0.508755	-1.38714	-1.08699	-0.64737	-0.686413	-0.729683	-0.53133	-0.0691638	0.278883	0.552611	0.634027	0.218678	-0.525101	-0.809439	-0.905728	-0.795268	-0.504809	-0.100131	0.328831	0.687957	0.899584	0.919277	0.745137	0.417678	0.0104382	-0.386519	-0.686507	-0.825136	-0.77411	-0.546967	-0.195591	0.201614	0.557204	0.793934	0.861522	0.747307
Fam124a	ENSMUSG00000035184	TRUE	FALSE	0	0.0548618	Damped	2.058	0.278	22.6014	1.35206	17.7378	-0.0371255	-0.0220532	0.536232	0.000135697	0.000222333	0.00220226	1.69046	1.14648	-0.122991	-0.763656	-0.569755	-0.431822	-0.562201	-0.732085	-0.627073	-0.304779	-0.0878332	0.324996	0.981446	1.01403	-0.0579088	-1.19898	-1.0594	-0.233407	0.172838	0.091842	0.030599	0.311742	0.5863	0.491699	1.2156	0.924406	0.386531	-0.217471	-0.706763	-0.952338	-0.908792	-0.618711	-0.191266	0.236156	0.54045	0.646767	0.54506	0.28624	-0.0388206	-0.329613	-0.505944	-0.528921	-0.407862	-0.192603	0.0450678	0.234367	0.325798	0.303198
Tubg1	ENSMUSG00000035198	TRUE	FALSE	0	-0.0817258	Forced	0.128362	0.282876	22.2118	0.104168	21.8436	0.00919428	-0.00512333	0.557971	6.5e-05	0.00011953	0.00118397	0.987443	0.509267	-0.04306	-0.0641306	0.300287	0.0381674	-0.7144	-1.17999	-0.845369	-0.302538	-0.0563672	0.253197	0.442048	0.282991	0.103815	0.564462	0.873267	0.0341498	-1.13655	-1.57803	-1.10296	0.0318617	1.12208	1.42709	0.133717	0.261207	0.324285	0.289726	0.152131	-0.0592705	-0.284561	-0.448388	-0.483248	-0.354201	-0.0767158	0.279716	0.605997	0.784068	0.726105	0.410216	-0.100285	-0.663618	-1.09458	-1.22081	-0.944582	-0.289858	0.584422	1.41525
Arl6ip5	ENSMUSG00000035199	TRUE	FALSE	0	0.00301962	Harmonic	0.671556	0.254206	24.7169	0.821448	21.4855	0.00828632	-0.0141224	0.413043	0.00423345	0.00475371	0.0470865	-0.0613052	0.43707	0.570994	0.0750119	-0.322522	-0.270638	-0.0744179	-0.231113	-0.726261	-1.16384	-1.27826	-0.485232	0.985264	1.91401	1.70809	0.477079	-0.319256	-0.102179	0.0203437	-0.172505	-0.0733432	0.197131	-0.16564	-0.76207	0.421651	0.61396	0.652355	0.528079	0.273455	-0.0465132	-0.350734	-0.562575	-0.629165	-0.534583	-0.303654	0.00455877	0.311856	0.540739	0.633956	0.568812	0.362691	0.0684266	-0.239233	-0.482614	-0.600721	-0.564519	-0.384069	-0.10575
Epn1	ENSMUSG00000035203	TRUE	FALSE	0	-0.00200421	Harmonic	0.759184	0.249953	25.1375	3.18989	12.3755	0.0294441	0.0224631	0.644928	2.1e-06	7.57e-06	7.5e-05	0.0844261	0.186111	-0.189544	-0.814669	-0.651013	-0.126092	0.0944964	0.33113	0.389718	0.63929	1.46906	1.31907	0.270569	-0.471527	-0.935687	-0.831552	-0.457762	-0.665206	-0.911468	-0.454349	0.221703	0.744554	0.760701	0.186609	0.156363	-0.225183	-0.545817	-0.726661	-0.722805	-0.534452	-0.207053	0.17966	0.531087	0.760903	0.812259	0.671844	0.373323	-0.0107295	-0.386473	-0.661726	-0.768582	-0.680159	-0.417359	-0.0439291	0.348995	0.66513	0.82664	0.793294
Sppl2b	ENSMUSG00000035206	TRUE	FALSE	0	-0.0769851	Forced	0.0991661	0.218661	28.7348	3.95685	10.639	0.0817456	0.0145546	0.550725	8.35e-05	0.000147233	0.00145837	-0.498264	-0.13641	0.257102	-0.0332299	-0.413124	-0.329348	0.0436393	0.382108	0.00314657	0.146631	0.917983	0.761061	0.00239373	-0.0537708	0.719447	0.450572	-0.413517	-0.501401	-0.931674	-1.18096	-0.465581	0.341222	0.712344	0.411501	0.0740597	-0.0163993	-0.101336	-0.16202	-0.181691	-0.149396	-0.0632577	0.0676246	0.223254	0.375116	0.49074	0.539848	0.501072	0.367912	0.152582	-0.113445	-0.382825	-0.599629	-0.709645	-0.672027	-0.470089	-0.118824	0.332969	0.807286
Spcs2	ENSMUSG00000035227	TRUE	FALSE	0	-0.0256858	Harmonic	0.482142	0.264594	23.7465	6.53309	22.802	0.0412071	-0.0106336	0.644928	2.1e-06	7.57e-06	7.5e-05	-0.358933	-0.0924611	0.219787	0.479807	0.170716	-0.228322	-0.205397	-0.505369	-0.823993	-1.00583	-0.991197	-0.263204	1.12924	1.91858	1.51829	0.91698	0.494315	0.187711	-0.0550593	-0.389849	-0.657076	-0.465448	-0.380348	-0.554353	0.220865	0.500936	0.666421	0.664719	0.487497	0.175364	-0.190969	-0.511288	-0.693042	-0.677789	-0.459434	-0.0887092	0.338112	0.703895	0.902506	0.869251	0.601265	0.161575	-0.335161	-0.752186	-0.967965	-0.911178	-0.583434	-0.0626648
Scai	ENSMUSG00000035236	TRUE	FALSE	0	-0.0105392	Harmonic	0.559562	0.220342	28.5156	7.01029	25.2156	-0.102661	-0.0109379	0.507246	0.00033888	0.000490633	0.00485982	0.283021	0.368069	0.0437706	-0.486246	0.0761723	0.939365	1.02792	0.489393	-0.408079	-1.37365	-1.732	-1.10148	-0.085064	0.0928741	-0.262637	0.0869696	0.418132	0.552089	0.833596	0.402891	0.0190055	0.249437	-0.0408114	-0.420166	-0.114422	0.151756	0.374446	0.509694	0.529506	0.427594	0.221057	-0.0524277	-0.341444	-0.590481	-0.750567	-0.788877	-0.695414	-0.48543	-0.197016	0.115773	0.39302	0.580398	0.63979	0.556992	0.344974	0.0419485	-0.295473	-0.602828
Oaz1	ENSMUSG00000035242	TRUE	FALSE	0	0.067294	Damped	1.8799	0.213601	29.4155	5.94776	1.57033	-0.010305	0.0418093	0.586957	2.27e-05	5.02e-05	0.000497154	-0.965935	-0.549072	-0.0796857	0.0396006	0.158359	0.488339	0.747031	0.945262	0.59986	-0.00521166	0.301138	0.478114	-0.400622	-1.13414	-0.919543	-0.0341823	0.370517	0.0182512	-0.212694	-0.0726821	0.246077	0.238366	0.0215458	-0.162869	-0.96759	-0.681965	-0.316593	0.0555382	0.369465	0.578434	0.65966	0.615235	0.468636	0.257985	0.0276379	-0.180239	-0.332663	-0.410357	-0.409346	-0.339715	-0.222101	-0.0828091	0.0514338	0.158136	0.222382	0.238451	0.20964	0.146565
Hectd1	ENSMUSG00000035247	TRUE	FALSE	0	-0.0368323	Forced	0.376637	0.236248	26.5957	6.17873	0.442132	-0.0715709	-0.00354951	0.688406	2.62e-07	1.55e-06	1.54e-05	0.0513189	0.0395224	-0.230543	0.087545	0.578696	0.324394	0.534112	0.654178	-0.068085	-0.719415	-1.18487	-1.14855	-0.566761	-0.226014	-0.282623	-0.303109	0.209716	1.16095	1.54701	0.933447	-0.000301741	-0.247379	-0.34668	-0.707887	-0.352212	-0.121516	0.138241	0.369859	0.518202	0.542969	0.429048	0.191897	-0.123654	-0.451413	-0.717335	-0.855861	-0.825564	-0.620467	-0.274127	0.145026	0.546673	0.837595	0.942777	0.823958	0.491196	0.00425672	-0.537253	-1.01363
Tut7	ENSMUSG00000035248	TRUE	FALSE	0	-0.0209248	Harmonic	0.487007	0.263541	23.8414	4.94958	5.06032	0.00975541	-0.00857633	0.637681	2.89e-06	9.68e-06	9.59e-05	-0.227608	-0.0844623	-0.17526	-0.440123	-0.261819	0.593115	1.40724	1.26428	0.0857079	-1.16621	-1.36961	-0.871064	-0.290914	0.0547397	0.0667273	0.0322288	0.456392	0.913612	0.803703	0.575513	0.275012	0.00188489	-0.54396	-1.05041	-0.557097	-0.410395	-0.140776	0.182158	0.471029	0.644182	0.648598	0.475842	0.166302	-0.199929	-0.523597	-0.713023	-0.709878	-0.506807	-0.151644	0.263508	0.625953	0.832812	0.820007	0.581703	0.174424	-0.295977	-0.701602	-0.927067
Vps13c	ENSMUSG00000035284	TRUE	FALSE	0	-0.033186	Forced	0.389987	0.267994	23.4452	7.55462	18.701	-0.0110287	0.00153929	0.601449	1.3e-05	3.2e-05	0.000316745	1.39263	0.395191	-0.519875	-0.471188	-0.120027	0.0139207	-0.0911665	-0.733702	-1.26865	-0.847958	0.224875	1.19316	1.27382	0.417627	-0.0477894	0.125236	-0.261009	-0.719827	-0.797509	-0.733597	-0.518956	0.0636271	0.851242	1.07892	0.505453	0.499838	0.345138	0.0761512	-0.236671	-0.505281	-0.648461	-0.615925	-0.405087	-0.0650803	0.313992	0.624473	0.771282	0.700455	0.417673	-0.00929956	-0.466076	-0.821745	-0.965843	-0.841907	-0.467619	0.0652557	0.612494	1.0158
G2e3	ENSMUSG00000035293	TRUE	FALSE	0	0.0195709	Harmonic	0.891655	0.269107	23.3483	12.2087	1.32918	-0.0097098	-0.0346447	0.550725	8.35e-05	0.000147233	0.00145837	0.204331	0.458141	0.131263	-0.149008	0.225352	0.54463	0.679594	0.0306962	-1.18809	-1.60183	-1.31221	-0.611595	0.343246	0.647694	0.702153	0.74602	0.251777	0.128278	0.318325	-0.00855401	-0.271876	-0.0076808	0.0488973	-0.19162	-0.177354	0.21539	0.53056	0.683629	0.63832	0.414828	0.0820437	-0.263441	-0.525217	-0.633817	-0.564967	-0.344596	-0.0397042	0.261812	0.476367	0.54773	0.461583	0.24789	-0.0291208	-0.290109	-0.463228	-0.503784	-0.405606	-0.201278
Sgcg	ENSMUSG00000035296	TRUE	FALSE	0	0.0160262	Harmonic	1.27205	0.211148	29.7573	2.98412	15.6244	0.0885059	-0.0231197	0.65942	1.08e-06	4.53e-06	4.49e-05	0.57149	0.534768	0.459252	-0.046217	-0.776968	-0.983173	-0.727616	-0.562719	-0.667899	-0.766049	-0.713258	-0.13997	1.17707	2.15768	1.82983	0.657812	-0.137033	-0.212906	-0.0565868	-0.0832573	-0.318293	-0.424902	-0.398081	-0.390605	1.05405	0.741665	0.326032	-0.117619	-0.511583	-0.78921	-0.906096	-0.847071	-0.627905	-0.2916	0.0999153	0.477105	0.775107	0.944818	0.960898	0.82541	0.566594	0.233157	-0.114809	-0.416594	-0.621396	-0.696813	-0.633866	-0.447821
Mid1	ENSMUSG00000035299	TRUE	FALSE	0	0.00196531	Harmonic	0.651329	0.265304	23.683	1.10335	19.5242	-0.0194788	-0.0192929	0.521739	0.000216379	0.000331404	0.00328262	0.606531	0.599699	0.606981	-0.267876	-0.619335	-0.248303	-0.4182	-0.628792	-0.561407	-0.484005	-0.392829	-0.0725092	0.541439	1.39705	1.09568	-0.263759	-0.570767	-0.339976	-0.411579	-0.264683	-0.0595609	-0.268901	-0.0274667	0.782937	0.568824	0.614092	0.48529	0.218452	-0.112643	-0.416869	-0.610832	-0.641728	-0.501718	-0.229899	0.0986067	0.393413	0.573739	0.590539	0.439846	0.163675	-0.161682	-0.446733	-0.613399	-0.616401	-0.455557	-0.175656	0.146013	0.420997
Gnptab	ENSMUSG00000035311	TRUE	FALSE	0	0.0244902	Harmonic	1.76899	0.249599	25.1731	1.83304	17.8292	0.0162661	0.00292623	0.775362	1.48e-09	3.95e-08	3.91e-07	1.78876	0.980019	0.00488073	-0.304854	-0.504818	-0.918389	-1.10479	-1.18015	-1.21525	-0.811261	-0.0423628	0.695596	1.20215	1.12382	0.914109	0.727707	-0.124522	-0.710166	-0.572342	-0.619305	-0.630244	-0.0851248	0.549421	0.757855	1.43404	1.20265	0.699076	0.0565544	-0.564873	-1.01785	-1.20228	-1.08697	-0.713782	-0.184131	0.368047	0.809844	1.04106	1.01655	0.754406	0.328559	-0.151491	-0.568543	-0.826039	-0.870128	-0.700485	-0.367829	0.0406277	0.423744
Sec31a	ENSMUSG00000035325	TRUE	FALSE	0	0.0135216	Harmonic	1.20106	0.213848	29.3815	6.26363	0.0914651	-0.108099	0.0349252	0.789855	5.26e-10	1.9e-08	1.88e-07	-0.79276	-0.408274	-0.0566977	0.317029	0.720758	0.798393	0.934349	0.832815	0.258542	0.104855	0.0697734	-0.389258	-0.793334	-1.19545	-1.42484	-1.11504	-0.367554	0.497417	0.535517	0.142376	0.382918	0.852819	0.567068	-0.237113	-0.929546	-0.569146	-0.136334	0.289953	0.634047	0.836923	0.866253	0.72145	0.432922	0.0558373	-0.340353	-0.684651	-0.917187	-0.99957	-0.92115	-0.700169	-0.379746	-0.0195428	0.315295	0.565871	0.689853	0.66856	0.509657	0.245087
Lzts2	ENSMUSG00000035342	TRUE	FALSE	0	0.017081	Harmonic	1.03079	0.275126	22.8375	3.93001	8.55309	0.0489045	0.011394	0.717391	5.53e-08	4.85e-07	4.8e-06	-1.34342	-0.677442	-0.134446	-0.351261	-0.0907689	0.476287	0.975045	1.41171	0.579444	0.088661	0.523778	0.0555029	-0.547039	-0.583021	-0.339603	-0.0534994	0.234933	0.514052	0.424518	0.291523	0.364973	0.1435	-0.563041	-1.23146	-0.70809	-0.820007	-0.675746	-0.325818	0.121214	0.532227	0.789031	0.822202	0.629616	0.274801	-0.133721	-0.47547	-0.65341	-0.621351	-0.395659	-0.0484007	0.315462	0.589669	0.697574	0.613417	0.368094	0.038286	-0.277361	-0.487626
Nup37	ENSMUSG00000035351	TRUE	FALSE	0	0.0665779	Damped	1.88038	0.247265	25.4107	0.338465	24.0419	-0.0753469	-0.021149	0.550725	8.35e-05	0.000147233	0.00145837	0.0343672	0.299703	0.778297	0.291205	0.10146	0.919086	0.216625	-0.872111	-0.847877	-1.04318	-1.17596	-0.580645	0.221697	0.298732	-0.0424656	-0.0432413	0.28251	0.668009	0.389338	-0.11165	-0.227752	-0.14099	0.219498	0.384329	0.00394734	0.447212	0.715898	0.77042	0.625029	0.337846	-0.00787827	-0.325906	-0.547074	-0.632959	-0.580816	-0.419758	-0.20014	0.0205919	0.191899	0.280829	0.277345	0.193765	0.0591581	-0.089379	-0.216194	-0.295039	-0.313891	-0.275926
Uvrag	ENSMUSG00000035354	TRUE	FALSE	0	0.00137394	Harmonic	0.796568	0.222269	28.2684	6.52683	27.1722	-0.106107	-0.0129263	0.601449	1.3e-05	3.2e-05	0.000316745	-0.0258768	0.267682	-0.313169	-0.363632	0.702011	1.11421	1.01986	0.640294	-0.0540752	-0.792326	-1.48383	-1.24335	-0.4801	-0.201454	-0.201358	-0.413036	-0.265079	0.49435	0.804476	0.616647	0.299082	0.292501	0.234407	-0.34902	-0.460953	-0.124459	0.214674	0.490607	0.649952	0.662096	0.525086	0.265928	-0.0647379	-0.402526	-0.681848	-0.848643	-0.870841	-0.744532	-0.49464	-0.170014	0.166127	0.448501	0.622441	0.654481	0.538791	0.298233	-0.0201539	-0.354352
Nfkbiz	ENSMUSG00000035356	TRUE	FALSE	0	-0.0616276	Forced	0.1916	0.228784	27.4634	4.68197	6.99881	-0.0742109	0.0156111	0.65942	1.08e-06	4.53e-06	4.49e-05	0.368572	0.164452	-0.0612329	-0.302858	-0.405808	0.0427513	0.698525	0.667303	0.465527	0.238248	0.355264	0.610954	-0.260284	-1.06458	-1.18506	-1.22266	-0.927118	-0.685773	-0.753657	-0.311473	0.612085	1.28858	1.14897	0.570269	-0.344839	-0.424114	-0.435808	-0.36845	-0.226683	-0.0323396	0.178165	0.360037	0.46899	0.471177	0.352105	0.122406	-0.181241	-0.500867	-0.767334	-0.914285	-0.893293	-0.687007	-0.317095	0.15547	0.638835	1.0267	1.22009	1.1504
Pdzrn3	ENSMUSG00000035357	TRUE	FALSE	0	0.0704285	Damped	2.78475	0.223441	28.1201	8.9008	16.4051	0.0236184	-0.0283267	0.57971	2.98e-05	6.25e-05	0.000619322	1.23028	0.966772	0.41508	-0.26858	-0.800315	-1.04301	-0.773915	-0.363198	-0.63357	-1.05973	-0.763601	0.197523	1.08783	1.3698	1.07625	0.139599	-0.518956	-0.392133	0.0404709	0.149268	-0.222817	-0.050288	0.235541	0.0166677	1.40822	0.97973	0.428108	-0.126949	-0.580823	-0.861627	-0.939402	-0.826228	-0.568431	-0.233395	0.105856	0.3851	0.559816	0.610947	0.545136	0.390098	0.186652	-0.0206608	-0.192425	-0.301077	-0.334518	-0.296353	-0.203153	-0.0796396
Pcsk7	ENSMUSG00000035382	TRUE	FALSE	0	0.0209275	Harmonic	1.28233	0.237768	26.4256	4.99153	5.43241	-0.00738276	0.0116947	0.702899	1.23e-07	8.8e-07	8.72e-06	-0.85875	-0.44601	-0.453894	-0.694357	-0.0704028	0.867532	1.46048	1.62509	1.06095	0.134384	-0.237873	-0.125591	-0.451333	-0.744125	-0.472915	-0.608718	-0.854995	-0.475248	0.129325	0.414102	0.638797	0.973966	0.28579	-0.853933	-1.0571	-0.994074	-0.718792	-0.299893	0.165526	0.574219	0.83952	0.909543	0.777045	0.479178	0.0875766	-0.308648	-0.623035	-0.790482	-0.780554	-0.602684	-0.302484	0.0496654	0.374958	0.603666	0.68995	0.62086	0.417809	0.130501
Dennd1a	ENSMUSG00000035392	TRUE	FALSE	0	0.0346411	Damped	1.48225	0.269965	23.2741	5.46846	3.0179	-0.0125401	0.000678507	0.572464	3.88e-05	7.8e-05	0.00077254	-0.12794	-0.0863749	-0.116045	0.204871	1.08206	1.13233	0.398993	0.0129073	-0.741252	-1.56286	-1.26776	-0.662049	-0.358621	0.05473	0.425611	0.222729	0.377928	1.22014	0.829061	-0.499694	-0.724227	0.076351	0.294006	-0.108282	-0.684534	-0.146166	0.393044	0.784227	0.929332	0.804783	0.463005	0.0128621	-0.41416	-0.701759	-0.779895	-0.641024	-0.337998	0.034565	0.36919	0.576065	0.606648	0.464299	0.199879	-0.105466	-0.364726	-0.509435	-0.507323	-0.368802
Oser1	ENSMUSG00000035399	TRUE	FALSE	0	-0.0153069	Harmonic	0.367008	0.275557	22.8018	4.2666	7.3182	0.027269	-0.0206078	0.449275	0.00172786	0.00208866	0.0206886	-0.0169655	0.363361	0.0562619	-0.716206	-0.798056	0.389657	1.6147	1.28799	-0.0137554	-0.985848	-1.0639	-0.688923	-0.263327	-0.175606	-0.0919982	0.308289	0.146716	0.0575906	0.628081	0.75946	0.238816	-0.16256	-0.369372	-0.416767	-0.385705	-0.374076	-0.241313	-0.0236	0.216189	0.406581	0.48875	0.434603	0.256197	0.0033554	-0.25015	-0.428055	-0.474473	-0.371349	-0.145067	0.14011	0.400196	0.556145	0.557792	0.399844	0.12487	-0.188022	-0.445856	-0.569331
Rabgap1	ENSMUSG00000035437	TRUE	FALSE	0	-0.0132232	Harmonic	0.683832	0.228783	27.4635	6.71315	25.5841	-0.0994246	-0.0185918	0.615942	7.25e-06	2.01e-05	0.000199013	-0.276652	0.233919	0.393678	0.0907499	0.15991	0.75135	1.10636	0.489481	-0.577973	-1.52334	-1.86309	-1.15246	-0.121587	0.293983	0.19018	0.00401355	0.0227865	0.649595	1.28561	1.01272	0.349329	-0.148365	-0.599548	-0.725273	-0.225428	0.126187	0.440149	0.64994	0.708994	0.60095	0.343872	-0.012591	-0.396725	-0.729121	-0.939034	-0.979384	-0.837206	-0.537276	-0.137947	0.280121	0.630198	0.837418	0.854713	0.673385	0.325947	-0.119559	-0.572803	-0.93942
Myo1d	ENSMUSG00000035441	TRUE	FALSE	0	0.0190195	Harmonic	1.32179	0.222018	28.3003	6.26645	0.0753811	-0.117782	0.0141543	0.695652	1.8e-07	1.17e-06	1.16e-05	-0.550571	-0.393194	-0.245115	0.211852	0.935072	1.01418	1.19737	1.13521	-0.227711	-1.11957	-0.706071	-0.311801	-0.559131	-0.929348	-0.940101	-0.705082	-0.228052	0.552014	0.669162	0.323189	0.508886	0.69542	0.230739	-0.427643	-0.862891	-0.428994	0.0480413	0.475657	0.774172	0.891493	0.812017	0.55824	0.185052	-0.231943	-0.611609	-0.882956	-0.998294	-0.941457	-0.729708	-0.409198	-0.0450921	0.291565	0.537614	0.649527	0.610976	0.434925	0.160071	-0.157497
Thyn1	ENSMUSG00000035443	TRUE	FALSE	0	0.023355	Harmonic	1.11541	0.271661	23.1288	5.27354	3.71656	0.0100055	-0.0112382	0.601449	1.3e-05	3.2e-05	0.000316745	-0.906562	-0.197247	0.247913	0.26061	0.443902	0.466378	0.695307	0.489599	-0.422392	-1.04861	-1.20759	-0.828716	0.126054	0.727683	0.449174	0.578136	0.700579	0.400338	0.515175	0.0986687	-0.272201	0.145795	-0.238114	-1.04206	-0.658355	-0.241515	0.227204	0.613307	0.811723	0.775086	0.524452	0.140237	-0.263155	-0.571136	-0.701243	-0.624917	-0.373095	-0.0247719	0.317459	0.557403	0.63209	0.528008	0.282655	-0.0283584	-0.314364	-0.495881	-0.526508	-0.404499
Tab3	ENSMUSG00000035476	TRUE	FALSE	0	0.0373829	Damped	1.77577	0.247885	25.3472	6.19757	0.345383	-0.0673948	-0.0179015	0.630435	3.95e-06	1.23e-05	0.000122175	-0.226673	0.304941	0.00695207	0.250069	1.33454	1.21032	0.262895	-0.337542	-0.733963	-1.12819	-1.35249	-1.27764	-0.649591	0.175325	0.280416	0.160596	0.742454	1.13789	0.536909	-0.0668269	-0.22679	-0.200885	-0.0402536	0.0384222	-0.485702	0.126914	0.650064	0.96814	1.0217	0.817318	0.421246	-0.0602962	-0.508804	-0.822019	-0.936612	-0.840155	-0.570358	-0.202653	0.17012	0.460625	0.607012	0.58551	0.413231	0.141229	-0.159851	-0.41767	-0.575196	-0.6029
Tdrd7	ENSMUSG00000035517	TRUE	FALSE	0	0.0382335	Damped	1.28688	0.230732	27.2315	6.97017	24.2541	-0.0783545	-0.0260521	0.536232	0.000135697	0.000222333	0.00220226	-0.0632214	0.461745	0.0674367	0.176886	1.25239	0.880134	-0.172323	-0.706025	-0.95741	-0.979414	-0.972304	-0.599065	0.172945	0.348562	-0.183375	-0.273311	0.358423	0.897523	0.672604	0.155665	-0.108954	-0.120371	-0.0347418	-0.0782307	0.0378941	0.409579	0.654969	0.733608	0.641827	0.41078	0.0975667	-0.228259	-0.499703	-0.665734	-0.700447	-0.60647	-0.412333	-0.16477	0.0820888	0.278244	0.387656	0.394526	0.305011	0.144355	-0.0496294	-0.235158	-0.375235	-0.444806
Prdm4	ENSMUSG00000035529	TRUE	FALSE	0	-0.0396338	Forced	0.29361	0.241649	26.0012	5.42801	3.53892	-0.0647557	-0.00365131	0.463768	0.00117721	0.00147453	0.0146055	-0.0941287	0.118013	-0.162945	-0.61137	-0.265017	0.567262	1.35012	1.31899	0.372287	-0.686977	-1.16148	-0.929061	-0.571727	-0.13066	-0.0327611	-0.440006	-0.103262	0.406439	0.0376295	0.206908	1.1641	1.13846	-0.143179	-1.18657	-0.458358	-0.357272	-0.177654	0.0438726	0.257607	0.411619	0.464024	0.393865	0.207867	-0.0588945	-0.349068	-0.594955	-0.733898	-0.723735	-0.554603	-0.253974	0.11686	0.474705	0.73262	0.820471	0.703149	0.39188	-0.0546417	-0.540426
Capn5	ENSMUSG00000035547	TRUE	FALSE	0	0.0313809	Damped	1.62351	0.274829	22.8621	0.781018	20.0203	-0.0639872	-0.01682	0.768116	2.43e-09	5.41e-08	5.36e-07	1.16672	0.57778	0.229829	0.381639	0.0287647	-0.617073	-1.18659	-1.67979	-1.43443	-0.509594	0.0976629	0.699996	1.16939	0.91745	0.704902	0.347104	-0.407056	-0.678688	-0.268381	-0.126419	-0.122322	0.187048	0.292082	0.188133	0.976176	1.12223	0.919606	0.447563	-0.142296	-0.673841	-0.99836	-1.03549	-0.792075	-0.35491	0.138995	0.544711	0.751386	0.711927	0.45261	0.06109	-0.342441	-0.641661	-0.757206	-0.667151	-0.4098	-0.0690474	0.252426	0.463707
Utp6	ENSMUSG00000035575	TRUE	FALSE	0	-0.00476734	Harmonic	0.673955	0.259976	24.1684	0.858984	20.8643	0.0060462	-0.0286883	0.586957	2.27e-05	5.02e-05	0.000497154	0.884969	0.488874	0.0127124	-0.194714	-0.179286	-0.205807	-0.131389	-0.312597	-1.18727	-1.72898	-0.987312	0.298382	1.1541	1.19837	0.980454	0.919849	0.400428	-0.413947	-0.557139	-0.244136	-0.286388	-0.179197	0.0957895	0.112629	0.523353	0.695141	0.685552	0.495395	0.173446	-0.196049	-0.515407	-0.699327	-0.697663	-0.509078	-0.18187	0.198383	0.531195	0.727716	0.734445	0.547777	0.215437	-0.175701	-0.522314	-0.731916	-0.747523	-0.563133	-0.225803	0.176338
Tsen34	ENSMUSG00000035585	TRUE	FALSE	0	0.0384435	Damped	1.86951	0.219401	28.6379	6.31548	28.4907	-0.106101	0.0280487	0.652174	1.51e-06	5.9e-06	5.84e-05	-0.800979	-0.111489	0.0895104	0.0527491	0.495806	0.91523	1.28166	1.37667	0.611586	-0.689174	-1.20647	-0.841473	-0.858898	-1.07326	-0.699673	-0.22797	-0.0205258	0.377414	0.604194	0.145623	-0.153248	0.25042	0.511576	0.219707	-0.989047	-0.472605	0.0729634	0.545253	0.862903	0.978986	0.887091	0.619494	0.23837	-0.177846	-0.550076	-0.813178	-0.92688	-0.881347	-0.69673	-0.417245	-0.101269	0.190434	0.406061	0.511619	0.495857	0.370649	0.167104	-0.0715809
Togaram1	ENSMUSG00000035614	TRUE	FALSE	0	-0.0187204	Harmonic	0.582696	0.250384	25.0942	5.84874	1.73514	-0.0261968	-0.00351025	0.615942	7.25e-06	2.01e-05	0.000199013	-0.179029	-0.0729828	-0.0220173	-0.0976133	0.0887026	0.679312	1.2084	0.773333	-0.505476	-1.44767	-1.64455	-1.12337	-0.0449757	0.345245	0.0894745	0.351376	0.741596	0.823323	1.03249	0.834727	0.092047	-0.399268	-0.778963	-0.830826	-0.438002	-0.123669	0.227081	0.527748	0.701084	0.6988	0.514767	0.188165	-0.20461	-0.567665	-0.808895	-0.863209	-0.709866	-0.379367	0.0522342	0.480649	0.798409	0.921671	0.812129	0.488351	0.0232905	-0.471912	-0.874325	-1.07958
Ric8b	ENSMUSG00000035620	TRUE	FALSE	0	-0.00603299	Harmonic	0.793119	0.251024	25.0302	0.495759	23.0553	0.00526818	-0.0269828	0.695652	1.8e-07	1.17e-06	1.16e-05	0.122997	0.28586	0.428218	0.448206	0.159678	-0.0601538	-0.0189917	-0.409947	-1.23868	-1.62004	-1.29744	-0.45631	0.475679	0.659157	0.938414	1.58454	1.19629	0.48082	0.315156	-0.0398507	-0.583463	-0.596962	-0.361531	-0.352967	0.254167	0.611851	0.823243	0.834072	0.639214	0.284561	-0.143754	-0.540262	-0.80611	-0.873694	-0.723824	-0.391078	0.0441325	0.474975	0.794404	0.921744	0.823038	0.520056	0.0855583	-0.374153	-0.745222	-0.934425	-0.892569	-0.627243
Midn	ENSMUSG00000035621	TRUE	FALSE	0	0.0285413	Harmonic	1.30151	0.214581	29.2812	5.57417	3.30418	-0.00246663	0.0354389	0.652174	1.51e-06	5.9e-06	5.84e-05	-0.865706	-0.440484	-0.163968	-0.267616	-0.273938	0.160944	1.09934	1.4511	0.77446	0.524963	0.986005	0.581658	-0.733507	-1.30114	-1.06091	-0.725047	-0.317169	-0.112382	-0.118141	0.107461	0.334891	0.122947	0.00157726	0.229615	-1.00907	-0.887207	-0.615453	-0.250242	0.138576	0.480849	0.718555	0.815409	0.762077	0.576334	0.298416	-0.0173566	-0.312972	-0.537208	-0.654322	-0.649521	-0.530419	-0.324447	-0.0728937	0.177172	0.381557	0.506607	0.534582	0.465916
Sbno2	ENSMUSG00000035673	TRUE	FALSE	0	0.0485455	Damped	1.90848	0.232045	27.0775	5.81424	2.02091	-0.0513241	0.0151064	0.637681	2.89e-06	9.68e-06	9.59e-05	-0.970988	-0.404981	-0.297479	-0.213646	1.09327	1.63113	0.83961	0.236159	-0.187832	-0.0291172	0.381788	-0.173463	-1.10313	-1.1781	-0.620438	-0.267201	-0.0271481	0.575267	0.733982	0.14086	-0.0860272	0.149292	0.151786	-0.184813	-1.09181	-0.65562	-0.136659	0.351672	0.712704	0.88465	0.84997	0.634849	0.299816	-0.075767	-0.411618	-0.642979	-0.732376	-0.674729	-0.495389	-0.242158	0.0265261	0.254487	0.399043	0.438455	0.374422	0.229563	0.0408725	-0.149145
Thrsp	ENSMUSG00000035686	TRUE	FALSE	0	0.0205977	Harmonic	0.887781	0.229553	27.3714	8.75326	16.611	0.0407168	0.000779916	0.507246	0.00033888	0.000490633	0.00485982	1.15025	0.199857	-0.295295	-0.269054	-0.218976	-0.178069	-0.488692	-0.842593	-0.995197	-0.507081	0.462303	0.700876	0.372579	-0.134611	0.215836	1.16286	0.693125	-0.0222887	-0.187934	-0.631401	-0.876103	-0.352303	0.438283	0.511364	0.741102	0.555409	0.272576	-0.0459786	-0.334052	-0.53431	-0.609586	-0.54962	-0.372061	-0.117753	0.158508	0.399673	0.558131	0.605006	0.535271	0.36781	0.140611	-0.0977265	-0.2983	-0.421859	-0.446391	-0.370906	-0.214787	-0.0130255
Prkx	ENSMUSG00000035725	TRUE	FALSE	0	0.0104837	Harmonic	1.05156	0.222149	28.2836	6.38559	27.8226	-0.119114	0.00430329	0.630435	3.95e-06	1.23e-05	0.000122175	-0.48856	0.00839371	0.00136792	-0.102086	0.566789	1.17898	1.22457	0.749182	-0.0789516	-0.792817	-1.04712	-0.995208	-0.72537	-0.463435	-0.49598	-0.478616	0.121156	0.497359	0.0422922	0.10324	0.885029	1.09548	0.104972	-0.765384	-0.668294	-0.276511	0.137403	0.493412	0.724269	0.788189	0.676345	0.413887	0.0544008	-0.330986	-0.667643	-0.891854	-0.962847	-0.870152	-0.634986	-0.305518	0.0529506	0.370901	0.588044	0.664724	0.589112	0.378907	0.0773144	-0.255786
Dagla	ENSMUSG00000035735	TRUE	FALSE	0	-0.028575	Harmonic	0.400631	0.241826	25.9823	3.86369	10.0051	-0.0198426	0.0241204	0.601449	1.3e-05	3.2e-05	0.000316745	0.771859	-0.00904905	-0.823157	-0.765495	-0.153772	0.262962	0.37244	0.559186	0.554125	0.283169	0.7499	0.939828	-0.0242719	-0.979282	-1.23887	-1.01895	-0.659484	-0.433649	-0.665971	-0.413773	0.359305	0.761039	0.868699	0.681699	-0.203612	-0.419051	-0.552596	-0.567794	-0.454085	-0.230824	0.0555469	0.340902	0.557585	0.65023	0.589594	0.381026	0.0652316	-0.289288	-0.600832	-0.793072	-0.813453	-0.647039	-0.322265	0.0932495	0.506413	0.819214	0.951655	0.861752
Selenoo	ENSMUSG00000035757	TRUE	FALSE	0	-0.000495086	Harmonic	0.87277	0.215967	29.0933	6.17292	0.510546	-0.111842	0.0157795	0.753623	6.3e-09	1.04e-07	1.03e-06	-0.219935	-0.203271	-0.408883	-0.213708	0.587296	0.998359	1.10418	0.834528	0.271512	-0.0559893	-0.0978779	-0.170239	-0.923835	-1.80035	-1.52822	-0.538187	0.0386655	0.340752	0.212611	-0.036902	0.457314	0.984068	0.656567	-0.11285	-0.817339	-0.534899	-0.174432	0.197894	0.513668	0.714801	0.764218	0.652685	0.400542	0.0539847	-0.32339	-0.662262	-0.900316	-0.993704	-0.925121	-0.70701	-0.379306	-0.00212362	0.355268	0.627171	0.763531	0.739155	0.558363	0.254224
Bbs10	ENSMUSG00000035759	TRUE	FALSE	0	-0.0831889	Forced	0.132591	0.271904	23.1081	1.09822	19.0691	-0.0253433	0.0114564	0.775362	1.48e-09	3.95e-08	3.91e-07	0.685214	0.341668	0.132602	0.169738	-0.169936	-0.24239	-0.0821512	-0.638004	-0.681934	-0.222949	0.00784734	0.73105	1.13599	0.514083	-0.170876	-0.307883	-0.509443	-0.88965	-1.11073	-1.15316	-0.719692	0.0155206	1.06149	1.95096	0.243226	0.269599	0.206051	0.056708	-0.146013	-0.346688	-0.480517	-0.492432	-0.35654	-0.089713	0.246081	0.555516	0.734473	0.701875	0.429893	-0.0374813	-0.585563	-1.05299	-1.27509	-1.13615	-0.615422	0.189025	1.07027	1.75927
Zdhhc17	ENSMUSG00000035798	TRUE	FALSE	0	0.052575	Damped	2.16115	0.266942	23.5376	5.45028	3.12019	-0.0302398	-0.0119513	0.673913	5.41e-07	2.67e-06	2.65e-05	-0.4222	-0.245977	-0.199369	0.439198	1.24887	1.21276	0.876623	0.0944883	-0.876587	-1.40653	-1.34614	-0.692975	-0.0317023	-0.0110433	-0.105533	0.241109	0.36232	0.612465	0.653397	0.133994	-0.220795	-0.402862	-0.19975	0.252181	-0.93847	-0.292118	0.359562	0.84224	1.04406	0.939222	0.586301	0.104177	-0.365674	-0.69917	-0.82098	-0.719747	-0.44473	-0.0866212	0.250782	0.479561	0.549546	0.457919	0.245249	-0.0196652	-0.260959	-0.416637	-0.453728	-0.374174
Tk2	ENSMUSG00000035824	TRUE	FALSE	0	-0.0240161	Harmonic	0.53919	0.235098	26.7258	6.06672	0.92075	-0.0870433	0.0228234	0.681159	3.78e-07	2.06e-06	2.04e-05	-0.337512	0.23714	0.163989	-0.127996	0.170752	0.788783	1.06959	0.683139	0.0910047	-0.768993	-1.28101	-0.927252	-0.671553	-0.668172	-0.489005	-0.317014	-0.0015244	0.909481	1.58013	0.893524	0.0203725	0.0656076	-0.161803	-0.700057	-0.516717	-0.241259	0.0821293	0.383719	0.595212	0.665031	0.570643	0.325006	-0.0245655	-0.405265	-0.733762	-0.934264	-0.95578	-0.784706	-0.4497	-0.0173716	0.420699	0.767145	0.940232	0.892849	0.624708	0.184718	-0.337498	-0.829582
Pim3	ENSMUSG00000035828	TRUE	FALSE	0	-0.00814503	Harmonic	0.86437	0.271208	23.1674	3.98272	8.48228	0.0268652	0.00911783	0.710145	8.28e-08	6.53e-07	6.47e-06	-0.680125	-0.171694	-0.151535	-0.32591	-0.176304	0.264372	1.24843	1.79113	1.22549	0.30442	-0.382254	-0.861962	-1.27	-1.27873	-1.1379	-0.709654	0.326329	0.986039	0.94952	0.603647	0.3214	0.0932716	-0.300138	-0.532549	-0.761025	-0.910704	-0.791427	-0.433307	0.0639093	0.558568	0.907429	1.00711	0.824657	0.408259	-0.125386	-0.623721	-0.941904	-0.984867	-0.735652	-0.261605	0.303735	0.79821	1.07751	1.05725	0.738376	0.20829	-0.383022	-0.865388
Ythdc1	ENSMUSG00000035851	TRUE	FALSE	0	0.0704282	Damped	2.95619	0.225385	27.8776	6.20709	0.337614	-0.0892382	-0.00670596	0.702899	1.23e-07	8.8e-07	8.72e-06	-1.1117	-0.40817	0.182684	0.302319	0.562641	1.33543	1.4771	0.73961	-0.0911069	-0.99132	-1.04006	-0.504011	-0.253294	-0.205416	-0.412924	-0.433978	-0.215467	-0.280591	0.187656	0.870607	0.511111	0.107544	-0.0541983	-0.181613	-1.13697	-0.494307	0.141212	0.649259	0.949641	1.01232	0.856577	0.540818	0.146322	-0.241291	-0.548964	-0.72849	-0.76245	-0.663491	-0.467957	-0.225849	0.0105164	0.196792	0.304016	0.322113	0.259341	0.138302	-0.0102518	-0.154359
Palm	ENSMUSG00000035863	TRUE	FALSE	0	0.0928459	Damped	3.42865	0.22075	28.463	6.34993	28.1606	-0.0771012	-0.00735227	0.557971	6.5e-05	0.00011953	0.00118397	-1.05292	-0.422362	0.340847	0.494773	0.413669	0.721787	1.12122	1.0985	0.110211	-1.19994	-1.24661	-0.374119	0.0702266	0.0714581	-0.100963	-0.57129	-0.312573	-0.00595159	-0.274182	0.0908229	0.678882	0.738497	0.142422	-0.42113	-1.00283	-0.386846	0.181313	0.605991	0.833942	0.856876	0.705348	0.436597	0.119574	-0.179643	-0.409424	-0.53957	-0.563199	-0.494045	-0.360463	-0.197767	-0.0406065	0.0832551	0.156839	0.175228	0.144416	0.07837	-0.00487773	-0.0872079
Zhx3	ENSMUSG00000035877	TRUE	FALSE	0	-0.0201746	Harmonic	0.401476	0.268531	23.3983	3.20055	11.4796	-0.00737427	0.00549446	0.572464	3.88e-05	7.8e-05	0.00077254	-0.55425	0.368969	0.102533	-0.732184	-0.537495	-0.0304799	0.683229	0.868777	0.688675	0.703586	0.53161	0.158018	-0.332379	-0.450015	-0.625039	-0.830025	-0.376334	-0.176567	-0.511054	-0.0492376	0.929059	1.00593	0.155468	-0.660858	-0.0936226	-0.33024	-0.483704	-0.506435	-0.386512	-0.152564	0.132791	0.389567	0.542706	0.543879	0.386493	0.109302	-0.212873	-0.489187	-0.638249	-0.611931	-0.410585	-0.0849357	0.276438	0.571032	0.711335	0.650626	0.398095	0.0185032
Hykk	ENSMUSG00000035878	TRUE	FALSE	0	0.016446	Harmonic	1.07529	0.218268	28.7866	1.97225	19.7506	-0.0234001	-0.028392	0.57971	2.98e-05	6.25e-05	0.000619322	0.664726	0.541643	0.365236	0.33162	0.128504	-0.30883	-0.530437	-0.652398	-0.859623	-1.13773	-1.41173	-0.785834	0.239668	0.620043	1.13807	1.48968	1.10782	0.435243	-0.334928	-0.666453	-0.234714	0.356252	0.162381	-0.521593	0.837073	0.887475	0.767949	0.506079	0.154853	-0.217943	-0.542732	-0.761058	-0.836027	-0.758427	-0.547532	-0.24662	0.0857983	0.387285	0.603136	0.696243	0.653373	0.486847	0.231434	-0.062798	-0.340231	-0.550147	-0.655948	-0.641454
Uba6	ENSMUSG00000035898	TRUE	FALSE	0	0.00869497	Harmonic	0.826628	0.260872	24.0853	12.5888	23.9992	-0.0104588	-0.0189967	0.478261	0.000789898	0.00103084	0.0102106	0.36697	0.564305	0.250889	-0.0527215	0.0905395	0.311203	0.4395	-0.0405893	-0.890664	-1.57922	-1.76415	-0.933553	0.460536	1.02229	0.68978	0.498662	0.581032	0.538011	0.41191	-0.0449579	-0.622058	-0.347213	0.0230964	0.0609817	-0.00605239	0.370998	0.640895	0.734266	0.629519	0.357708	-0.00656472	-0.365585	-0.62471	-0.717286	-0.621757	-0.366573	-0.0218206	0.319986	0.568706	0.660315	0.573349	0.333834	0.00759991	-0.317775	-0.55645	-0.64694	-0.567923	-0.343172
Gramd4	ENSMUSG00000035900	TRUE	FALSE	0	0.00826317	Harmonic	1.12357	0.273353	22.9856	-0.185851	0.679895	-0.0172744	-0.0206424	0.608696	9.73e-06	2.53e-05	0.000250815	0.451749	0.470635	0.308076	0.316538	0.830723	0.583517	-0.413419	-1.11841	-1.60919	-1.65817	-0.966915	-0.12494	0.234635	0.353657	0.6437	1.13197	1.17455	0.485973	-0.0579287	-0.465359	-0.844286	-0.593112	0.138737	0.65917	0.00578673	0.539922	0.904169	0.995978	0.793265	0.359478	-0.17615	-0.657054	-0.945062	-0.960046	-0.702149	-0.250423	0.261321	0.684113	0.897143	0.842246	0.539688	0.0810239	-0.398549	-0.760002	-0.900745	-0.783695	-0.446925	0.00857333
Dennd5a	ENSMUSG00000035901	TRUE	FALSE	0	0.0483545	Damped	2.38295	0.224011	28.0485	6.24501	0.170414	-0.112764	0.0135249	0.717391	5.53e-08	4.85e-07	4.8e-06	-1.00714	-0.378364	-0.154695	0.17725	1.34928	1.66213	1.04346	0.397649	-0.228062	-0.659075	-0.590158	-0.371011	-0.618382	-1.04437	-1.04404	-0.554828	0.112247	0.635623	0.448545	0.304929	0.489407	0.262637	-0.00533434	-0.104596	-1.1277	-0.50515	0.134683	0.668448	1.00435	1.09669	0.950371	0.615221	0.17243	-0.283817	-0.665456	-0.906738	-0.974685	-0.872346	-0.634891	-0.319965	0.00536261	0.278222	0.451524	0.501468	0.429919	0.261694	0.0377158	-0.194252
Bbs9	ENSMUSG00000035919	TRUE	FALSE	0	0.0680448	Damped	3.28097	0.223788	28.0766	6.76397	25.9282	-0.160725	-0.00484063	0.681159	3.78e-07	2.06e-06	2.04e-05	-0.50536	0.0666084	0.537835	0.821528	1.08384	1.20915	0.985634	0.115951	-1.28427	-1.80512	-1.22021	-0.771329	-0.477919	-0.513907	-0.387625	0.0466781	0.0845379	0.477059	0.602369	0.0698563	-0.0244315	0.289384	0.447731	0.322361	-0.520019	0.240895	0.829342	1.15642	1.19377	0.971222	0.563767	0.0716816	-0.401571	-0.769241	-0.975504	-1.00204	-0.866727	-0.615638	-0.310805	-0.0164868	0.213214	0.343249	0.361807	0.279574	0.124865	-0.0639561	-0.24698	-0.39047
Ibtk	ENSMUSG00000035941	TRUE	FALSE	0	0.0561274	Damped	2.4484	0.212502	29.5676	2.87681	16.0298	0.0395236	-0.0266496	0.688406	2.62e-07	1.55e-06	1.54e-05	1.31614	0.899741	0.180388	-0.128074	-0.520118	-1.11825	-0.914372	-0.532488	-0.738866	-0.890374	-0.751579	-0.121503	1.08216	1.40279	0.864002	0.727169	0.274512	-0.381037	-0.147176	0.02033	-0.350021	-0.288428	0.0034938	0.0870913	1.38933	0.967983	0.432432	-0.113517	-0.575295	-0.882786	-0.999733	-0.926347	-0.695402	-0.363165	0.00273259	0.336076	0.583256	0.711106	0.710409	0.594934	0.396638	0.158261	-0.0751306	-0.264112	-0.381046	-0.413565	-0.365064	-0.25245
Ttc38	ENSMUSG00000035944	TRUE	FALSE	0	-0.0217766	Harmonic	0.511932	0.254286	24.7091	3.36498	11.476	-0.0232924	0.0291143	0.652174	1.51e-06	5.9e-06	5.84e-05	0.255157	0.111617	-0.404821	-0.505523	0.0214268	0.0575818	-0.0898617	0.178432	0.61684	1.12356	1.45366	0.875869	-0.436537	-1.22983	-1.37458	-1.24157	-0.756419	-0.317111	-0.425003	-0.294015	0.348891	0.668196	0.735812	0.680589	-0.0781232	-0.380958	-0.604575	-0.687492	-0.601955	-0.362635	-0.0247111	0.328623	0.606478	0.73348	0.669998	0.424006	0.0511334	-0.357627	-0.697932	-0.878535	-0.845519	-0.597931	-0.19039	0.278602	0.690227	0.935248	0.942746	0.700202
Fbxw2	ENSMUSG00000035949	TRUE	FALSE	0	0.0218193	Harmonic	1.02543	0.253365	24.7989	4.44721	7.24637	0.0177551	0.00797209	0.514493	0.000271385	0.000402656	0.00398839	-0.788485	-0.1941	-0.340722	-0.880134	-0.365013	0.950125	1.67038	1.34598	0.42441	-0.313297	-0.137784	0.536885	0.116754	-0.869391	-0.805562	-0.355779	-0.16963	-0.210646	-0.127063	0.391097	0.824925	0.616004	-0.232626	-0.865997	-0.752642	-0.803342	-0.649584	-0.337979	0.0479622	0.409982	0.65991	0.740959	0.640372	0.390686	0.0597826	-0.267345	-0.510265	-0.612724	-0.555477	-0.359447	-0.0788568	0.213554	0.445241	0.561715	0.5392	0.389178	0.154055	-0.104608
Pip4p1	ENSMUSG00000035953	TRUE	FALSE	0	0.0203113	Harmonic	1.34467	0.233978	26.8538	5.72665	2.37859	-0.0724986	0.0182347	0.630435	3.95e-06	1.23e-05	0.000122175	-1.11193	-0.657522	0.154763	0.774325	0.630701	0.293583	0.677251	1.1542	0.728426	-0.00184791	-0.168598	-0.51728	-1.33467	-1.42433	-0.797826	-0.253812	0.130627	0.73477	0.723741	0.0875155	0.233748	0.536472	0.091429	-0.51825	-1.04809	-0.682531	-0.20275	0.285428	0.678614	0.897591	0.903068	0.702388	0.346121	-0.0843324	-0.495152	-0.800397	-0.939834	-0.890628	-0.670677	-0.333208	0.0458614	0.384855	0.613808	0.68877	0.600047	0.372883	0.0607437	-0.267097
Fnip1	ENSMUSG00000035992	TRUE	FALSE	0	-0.0211551	Harmonic	0.626619	0.281125	22.3501	3.13201	11.2092	0.00939107	0.0108222	0.637681	2.89e-06	9.68e-06	9.59e-05	0.381064	0.158471	-0.59009	-1.14113	-0.701505	0.310334	1.25499	1.51271	1.05818	0.256164	-0.479387	-0.691217	-0.507537	-0.620726	-1.0516	-1.08767	-0.555557	0.162489	0.876513	1.20472	0.89378	0.44067	-0.219895	-0.811347	-0.242176	-0.597352	-0.776799	-0.716411	-0.424839	0.0160832	0.473954	0.805311	0.900333	0.718882	0.306153	-0.217872	-0.692972	-0.967414	-0.946097	-0.622951	-0.0866988	0.50299	0.962717	1.14209	0.972494	0.492267	-0.160785	-0.788467
Parp2	ENSMUSG00000036023	TRUE	FALSE	0	0.042276	Damped	2.17889	0.210585	29.8367	0.958312	25.286	-0.195832	-0.00809307	0.652174	1.51e-06	5.9e-06	5.84e-05	-0.155464	0.341628	0.470855	0.553706	1.15152	1.22374	0.588738	0.0377878	-0.646493	-1.52014	-1.931	-1.39212	-0.617496	-0.382958	-0.171607	0.0513376	0.244331	0.523313	0.221632	-0.21048	0.391199	0.743609	0.233238	0.240808	-0.14154	0.434956	0.857948	1.06829	1.04761	0.818148	0.435667	-0.0226884	-0.473188	-0.840219	-1.06842	-1.13044	-1.02923	-0.795175	-0.47865	-0.13992	0.161885	0.378674	0.480647	0.459855	0.329768	0.121267	-0.124	-0.361541
Tmem63b	ENSMUSG00000036026	TRUE	FALSE	0	0.0362152	Damped	1.6837	0.264492	23.7557	2.80491	13.1508	0.0460751	0.0230064	0.572464	3.88e-05	7.8e-05	0.00077254	0.338061	0.476047	-0.302198	-1.2449	-1.06001	-0.298375	0.365917	0.698977	0.770241	0.916589	1.39384	1.13121	-0.198202	-1.01498	-0.910498	-0.5286	-0.34604	-0.504678	-0.663981	-0.312648	0.231045	0.297325	0.325399	0.497162	0.391553	-0.233407	-0.740667	-1.00408	-0.970894	-0.670635	-0.201497	0.300444	0.699932	0.898301	0.857055	0.603861	0.220599	-0.182115	-0.496245	-0.644765	-0.599904	-0.387057	-0.0743442	0.248419	0.495029	0.605481	0.560028	0.381605
5031439G07Rik	ENSMUSG00000036046	TRUE	FALSE	0	0.0238091	Harmonic	1.28683	0.264964	23.7134	3.49149	10.5361	0.0419463	0.0303338	0.644928	2.1e-06	7.57e-06	7.5e-05	-0.095254	0.0585538	-0.409939	-1.12344	-0.853741	0.184191	1.08039	1.75633	1.61136	0.486869	-0.0569715	-0.022269	-0.416995	-0.888123	-0.872389	-0.646946	-0.530046	-0.428427	-0.145024	0.276427	0.409134	0.3922	0.28938	0.0532771	-0.369065	-0.775145	-0.943024	-0.838717	-0.50288	-0.0364213	0.429381	0.76953	0.898568	0.791678	0.488521	0.0795954	-0.32042	-0.60457	-0.701973	-0.59517	-0.322323	0.0356107	0.3786	0.615278	0.68706	0.582347	0.337454	0.0246303
Dnajb5	ENSMUSG00000036052	TRUE	FALSE	0	0.0355228	Damped	1.53646	0.278498	22.5609	0.269113	21.5946	-0.060429	-0.0185806	0.507246	0.00033888	0.000490633	0.00485982	-0.00372009	0.495986	1.09347	0.799064	-0.311837	-1.10488	-1.02317	-0.658721	-0.628414	-0.862847	-0.857386	-0.179366	1.08382	1.92206	1.36719	0.287137	-0.285717	-0.515866	-0.417874	0.0759415	0.283598	0.0585902	-0.148426	-0.362974	0.54153	0.912171	0.972446	0.725981	0.266022	-0.258036	-0.688259	-0.90504	-0.859504	-0.582982	-0.17233	0.242944	0.540857	0.642178	0.530704	0.253688	-0.096358	-0.411872	-0.602784	-0.621707	-0.474892	-0.216719	0.0695377	0.298086
Ptpn23	ENSMUSG00000036057	TRUE	FALSE	0	0.0335736	Damped	1.96238	0.229718	27.3518	6.1242	0.692084	-0.115227	-0.00466562	0.702899	1.23e-07	8.8e-07	8.72e-06	-0.858052	-0.226691	0.0566743	-0.112272	0.582923	1.67827	1.87133	1.05233	-0.391031	-1.27698	-1.12285	-0.953145	-0.869077	-0.497741	-0.313246	-0.32182	-0.0906149	0.105558	0.371796	0.838888	0.808516	0.302476	-0.173201	-0.366278	-1.08956	-0.498858	0.130837	0.670022	1.01586	1.11116	0.952995	0.589706	0.10787	-0.38766	-0.796075	-1.04068	-1.0828	-0.927084	-0.617779	-0.227229	0.160542	0.467524	0.637067	0.643909	0.497237	0.236595	-0.0780609	-0.379776
Galt	ENSMUSG00000036073	TRUE	FALSE	0	0.0570197	Damped	2.61645	0.234525	26.7912	5.28246	4.26705	0.00250075	0.0142015	0.586957	2.27e-05	5.02e-05	0.000497154	-1.0778	-0.919026	-0.741315	-0.278106	0.490996	1.08312	1.41159	1.53832	1.12536	0.334415	0.174915	0.0795071	-0.938676	-1.73035	-1.22854	-0.0646942	0.576953	0.264507	-0.186319	-0.170295	-0.018804	0.0299943	0.0766078	0.171775	-1.55878	-1.26012	-0.732151	-0.108938	0.470187	0.890036	1.08082	1.02772	0.768022	0.377767	-0.0481456	-0.417666	-0.660342	-0.739587	-0.656602	-0.446059	-0.16531	0.119935	0.350116	0.483497	0.502887	0.416555	0.253776	0.0565011
Sigmar1	ENSMUSG00000036078	TRUE	FALSE	0	-0.0952554	Forced	0.0947351	0.284082	22.1175	-0.244004	0.858919	0.0474268	-0.0183237	0.644928	2.1e-06	7.57e-06	7.5e-05	0.699801	-0.0261353	-0.703992	-0.375761	0.114163	-0.0680837	-0.0644768	0.0337089	-0.627421	-0.970122	-0.221242	0.416333	0.802179	1.1141	0.968814	0.935044	0.805042	-0.117522	-1.22986	-1.55914	-1.0876	-0.315175	0.439901	0.892966	0.0823558	0.210329	0.307229	0.332077	0.260915	0.0989003	-0.115421	-0.316811	-0.430939	-0.398907	-0.201431	0.125985	0.494179	0.780775	0.866731	0.679374	0.227969	-0.382374	-0.967966	-1.31537	-1.25106	-0.711492	0.21119	1.26928
Slain2	ENSMUSG00000036087	TRUE	FALSE	0	0.0171244	Harmonic	1.24016	0.261169	24.0579	0.8415	20.8359	-0.0250221	-0.021156	0.65942	1.08e-06	4.53e-06	4.49e-05	1.08363	0.946846	0.43855	-0.020139	0.0732824	-0.179466	-0.746173	-1.23707	-1.48703	-1.15825	-0.628464	-0.114356	0.565107	0.990525	0.863617	0.465915	0.404076	0.470439	-0.138357	-0.8687	-0.894248	-0.139625	0.579995	0.709491	0.75953	0.995154	0.9551	0.659161	0.193622	-0.313626	-0.728051	-0.944013	-0.911514	-0.64745	-0.228919	0.229032	0.604889	0.80277	0.776734	0.541154	0.164913	-0.248509	-0.589358	-0.77062	-0.750097	-0.539969	-0.201768	0.171434
Rab3gap1	ENSMUSG00000036104	TRUE	FALSE	0	0.00642624	Harmonic	0.979596	0.232428	27.0328	5.88872	1.69716	-0.0902391	-0.00159006	0.623188	5.37e-06	1.57e-05	0.000155787	-0.188356	-0.274725	-0.79134	-0.358401	1.01388	1.42455	1.26065	0.833142	0.0102183	-0.730095	-1.22443	-0.989201	-0.200759	-0.219856	-0.760604	-0.613552	-0.132346	0.202204	0.457856	0.6968	0.836427	0.614053	-0.104912	-0.680445	-0.82757	-0.496654	-0.0842478	0.321629	0.635455	0.792218	0.76086	0.550398	0.207506	-0.193803	-0.568146	-0.836913	-0.944767	-0.871015	-0.633532	-0.284496	0.101053	0.441334	0.665155	0.726798	0.615333	0.356479	0.00671382	-0.359033
Prr5	ENSMUSG00000036106	TRUE	FALSE	0	-0.0052488	Harmonic	0.885398	0.26039	24.1299	0.433474	22.4652	0.0128335	-0.0261045	0.724638	3.66e-08	3.64e-07	3.61e-06	-0.0665302	0.419368	0.84728	0.544497	0.0031205	-0.338599	-0.596646	-0.730424	-1.03693	-1.3335	-1.15827	-0.566324	0.623349	1.60467	1.53095	1.16728	0.837571	0.386081	-0.010317	-0.474648	-0.738493	-0.502782	-0.216535	-0.141549	0.381216	0.76021	0.943982	0.881487	0.586785	0.13598	-0.352408	-0.748592	-0.94599	-0.889888	-0.592565	-0.130729	0.374249	0.788217	0.999867	0.950647	0.650925	0.17795	-0.34403	-0.776392	-1.00294	-0.961117	-0.659235	-0.175021
Mgat5	ENSMUSG00000036155	TRUE	FALSE	0	0.0228342	Harmonic	1.20083	0.229886	27.3317	6.47112	26.5142	-0.0927563	4.93e-05	0.543478	0.00010671	0.000181201	0.00179484	0.0214335	0.018463	-0.19078	-0.158199	0.643421	1.20758	1.28373	0.40566	-0.899411	-1.20015	-1.19372	-1.14589	-0.66016	-0.233256	-0.0873896	0.123835	0.559453	0.75107	0.354469	0.0493686	0.0623416	0.386852	0.441218	-0.326435	-0.461323	-0.0227958	0.381917	0.67196	0.793425	0.729117	0.500418	0.161209	-0.214543	-0.548736	-0.775211	-0.852688	-0.772049	-0.556764	-0.256658	0.063407	0.337403	0.511624	0.555068	0.464731	0.264971	0.00132536	-0.269697	-0.492611
Prickle1	ENSMUSG00000036158	TRUE	FALSE	0	-0.0158274	Harmonic	0.538901	0.222047	28.2966	4.37016	8.61543	0.068119	0.00264359	0.572464	3.88e-05	7.8e-05	0.00077254	-0.280721	-0.195389	-0.0080679	-0.136625	-0.67043	-0.792823	-0.0230532	0.809892	1.02803	1.06127	1.06368	0.677801	0.0222671	-0.405218	-0.563051	-0.354158	-0.310137	-0.683692	-1.03876	-0.803668	-0.0308165	0.712758	0.957092	0.250417	-0.236871	-0.448002	-0.564067	-0.559103	-0.430199	-0.198806	0.0927058	0.388741	0.631022	0.770008	0.774946	0.640552	0.388866	0.0657871	-0.267222	-0.544762	-0.710277	-0.727499	-0.588261	-0.315009	0.0426409	0.416821	0.73422	0.930372
H1f2	ENSMUSG00000036181	TRUE	FALSE	0	-0.0222812	Harmonic	0.585084	0.272904	23.0234	-0.432519	1.58487	0.0447401	-0.0335248	0.775362	1.48e-09	3.95e-08	3.91e-07	-0.247547	-0.0763512	0.163685	0.311291	0.301542	0.279017	0.0800495	-0.47481	-0.93724	-1.2602	-1.22802	-0.469022	0.547124	1.07001	1.31621	1.60584	1.12868	0.358453	0.0545816	-0.232307	-0.596897	-0.770765	-0.562892	-0.347811	-0.120093	0.269987	0.6108	0.798662	0.770688	0.525369	0.125815	-0.316077	-0.670713	-0.828562	-0.733676	-0.402778	0.0763985	0.567988	0.92624	1.03845	0.860003	0.430771	-0.132919	-0.669418	-1.0178	-1.06581	-0.785461	-0.245235
Ankmy2	ENSMUSG00000036188	TRUE	FALSE	0	-0.0112618	Harmonic	0.656103	0.209539	29.9857	6.80759	27.483	-0.146044	0.0140911	0.550725	8.35e-05	0.000147233	0.00145837	0.0118777	0.185554	-0.0264205	-0.0982428	0.585244	1.04717	0.705958	0.09367	-0.00165073	-0.0180836	-0.493577	-0.747513	-0.976271	-1.51303	-1.24496	-0.498532	0.00955558	0.858372	0.854527	-0.0783478	0.135169	0.966361	0.656197	-0.213573	-0.439643	-0.143985	0.158047	0.413695	0.577122	0.617602	0.525244	0.3132	0.0158839	-0.316568	-0.626724	-0.859749	-0.97307	-0.94411	-0.774702	-0.491319	-0.141002	0.216411	0.518478	0.711029	0.75784	0.647394	0.395453	0.042925
Polr1has	ENSMUSG00000036214	TRUE	FALSE	0	-0.0590745	Forced	0.190766	0.269198	23.3404	13.277	20.7007	0.0293141	0.00595761	0.630435	3.95e-06	1.23e-05	0.000122175	0.973492	0.469129	-0.186562	-0.519524	-0.366714	-0.163477	0.0952292	-0.466333	-0.960659	-0.612867	-0.360885	0.107931	0.672556	0.823686	0.914304	0.84692	0.125675	-0.440929	-0.545293	-0.721934	-0.881766	-0.338992	0.602149	0.857543	0.271869	0.3676	0.372547	0.27382	0.0884174	-0.138196	-0.342331	-0.459139	-0.442177	-0.279821	-0.00317137	0.318045	0.591812	0.728994	0.670778	0.410347	0.00147585	-0.450214	-0.812843	-0.965055	-0.834209	-0.424567	0.174365	0.804334
Gmip	ENSMUSG00000036246	TRUE	FALSE	0	0.0432842	Damped	1.63886	0.246126	25.5283	6.19977	0.338904	-0.0593951	-0.0170195	0.557971	6.5e-05	0.00011953	0.00118397	-0.57217	0.0277532	0.443874	0.514889	0.579741	0.555235	0.543054	0.253556	-0.642958	-1.32686	-1.10795	-0.778102	-0.685518	-0.0105675	0.772228	0.556682	0.507526	0.677142	-0.0437384	-0.407188	0.360202	0.933469	0.113987	-1.01162	-0.456198	0.0749531	0.531265	0.814361	0.873721	0.714294	0.390763	-0.00911202	-0.387351	-0.659058	-0.770795	-0.710217	-0.505498	-0.215512	0.0862075	0.329535	0.463543	0.466585	0.348822	0.147265	-0.0849432	-0.292039	-0.428641	-0.469286
Snapc4	ENSMUSG00000036281	TRUE	FALSE	0	0.0497244	Damped	1.73632	0.242326	25.9286	5.79645	2.00858	-0.042075	-0.00205764	0.565217	5.04e-05	9.69e-05	0.000959725	-1.0165	-0.14386	0.337827	0.212536	0.253624	0.803096	1.22932	0.808245	-0.232135	-0.964404	-0.467312	-0.192059	-0.905842	-0.784645	-0.124253	0.12635	0.759012	0.704586	-0.329632	-0.245408	0.492011	0.536181	-0.0143035	-0.583619	-0.866493	-0.40676	0.0902329	0.510872	0.76921	0.823388	0.680731	0.391473	0.033563	-0.30722	-0.557012	-0.669096	-0.63168	-0.467205	-0.22413	0.0362604	0.25465	0.386639	0.411171	0.332983	0.179119	-0.00917518	-0.186933	-0.315776
Skp1	ENSMUSG00000036309	TRUE	FALSE	0	0.0234096	Harmonic	0.690864	0.213368	29.4477	14.7255	19.3285	-0.0211028	-0.0182252	0.434783	0.00249906	0.00292532	0.0289759	0.490731	0.596495	0.386459	0.0446656	-0.482058	-0.436702	0.247268	0.172655	-0.561526	-0.971162	-0.965358	-0.359186	0.278682	0.0681219	0.41733	0.98395	0.279892	-0.0019162	0.641976	0.0775331	-0.853628	-0.439982	0.0802742	0.297538	0.516183	0.519967	0.428489	0.262184	0.0536994	-0.158395	-0.33666	-0.451314	-0.485118	-0.435829	-0.315909	-0.149665	0.0315692	0.195257	0.313434	0.367413	0.350645	0.269312	0.140661	-0.0105339	-0.156671	-0.272298	-0.338491	-0.345878
Ubac1	ENSMUSG00000036352	TRUE	FALSE	0	0.0306652	Damped	0.770177	0.28557	22.0023	-1.11681	3.91083	0.00657825	-0.00915851	0.456522	0.00142888	0.00175631	0.0173966	-0.527102	-0.282482	0.391379	0.721364	-0.0986954	-0.412413	0.515803	0.563013	-0.48014	-1.18794	-0.636759	0.0982042	0.104206	0.143838	0.64055	0.954431	0.291152	-0.0680369	0.175742	-0.113346	-0.308175	0.215062	0.178435	-0.676308	-0.364956	-0.0600371	0.247311	0.462048	0.523383	0.421503	0.197573	-0.072006	-0.301285	-0.421871	-0.402997	-0.258788	-0.0412243	0.178156	0.331511	0.375418	0.302833	0.143095	-0.0492909	-0.212982	-0.299145	-0.285789	-0.182958	-0.0277233
Serbp1	ENSMUSG00000036371	TRUE	FALSE	0	0.0137421	Harmonic	1.02463	0.270114	23.2613	0.460241	21.5574	-0.0317916	-0.0237281	0.608696	9.73e-06	2.53e-05	0.000250815	0.451971	0.39182	0.555361	0.501918	-0.179415	-0.530492	-0.373813	-0.607569	-1.27192	-1.43391	-0.733476	0.248616	1.04578	1.23891	1.22596	0.822127	-0.348177	-0.741324	-0.0350441	0.232095	-0.279161	-0.439464	-0.0569155	0.248848	0.486826	0.78342	0.842804	0.654716	0.278739	-0.174341	-0.575064	-0.812202	-0.823525	-0.611973	-0.243057	0.175247	0.524009	0.707072	0.677466	0.449279	0.0920418	-0.290322	-0.589644	-0.724029	-0.660173	-0.4214	-0.0795747	0.266416
Gadd45a	ENSMUSG00000036390	TRUE	FALSE	0	-0.0256812	Harmonic	0.442258	0.225485	27.8652	2.50026	16.7768	0.104198	-0.00147285	0.724638	3.66e-08	3.64e-07	3.61e-06	0.110757	0.153128	0.10714	-0.216881	-0.218384	-0.30997	-0.691822	-0.542075	-0.496868	-0.417185	-0.131758	-0.194428	0.67487	2.06131	1.78177	0.44571	0.0215967	0.331491	-0.0392399	-0.674659	-0.864112	-0.544208	-0.0663818	-0.179338	0.640392	0.531478	0.328877	0.0693529	-0.196677	-0.4148	-0.537594	-0.53476	-0.400262	-0.154842	0.15683	0.474095	0.731946	0.874178	0.865422	0.699523	0.402345	0.028137	-0.350138	-0.654834	-0.819359	-0.80246	-0.598055	-0.238332
Sec24a	ENSMUSG00000036391	TRUE	FALSE	0	-0.00804398	Harmonic	0.833695	0.256012	24.5425	4.92666	5.29869	-0.0244435	0.0077082	0.76087	3.94e-09	7.44e-08	7.37e-07	-0.60605	-0.551918	-0.37798	-0.22534	0.123238	0.942686	1.64906	1.38621	0.273774	-0.595093	-0.789022	-0.953908	-0.790425	-0.504578	-0.43829	-0.263964	0.103201	0.502119	0.794161	1.06568	0.778043	0.140351	-0.546132	-1.08304	-0.915306	-0.75869	-0.409637	0.0446985	0.488521	0.806874	0.915388	0.782596	0.438928	-0.0301552	-0.505368	-0.863908	-1.01115	-0.905597	-0.570437	-0.088633	0.417587	0.817695	1.00649	0.931722	0.608449	0.116249	-0.42032	-0.863207
Glb1l2	ENSMUSG00000036395	TRUE	FALSE	0	0.0357308	Damped	1.81451	0.221559	28.359	2.35504	17.7296	0.0166481	-0.01788	0.666667	7.67e-07	3.47e-06	3.44e-05	1.00852	1.05793	0.540395	-0.0908976	-0.46709	-0.718031	-0.661874	-0.758835	-1.26286	-1.42504	-1.09539	-0.0625034	1.36022	1.61891	1.01548	0.45658	0.208512	0.303451	0.0820994	-0.307595	-0.448796	-0.299275	-0.0440373	0.0517172	1.32981	1.12876	0.732922	0.230004	-0.278258	-0.696137	-0.951468	-1.00756	-0.867623	-0.571439	-0.185348	0.212012	0.545314	0.756443	0.814216	0.71837	0.497482	0.201616	-0.108546	-0.37383	-0.547558	-0.603451	-0.539151	-0.37501
Thap11	ENSMUSG00000036442	TRUE	FALSE	0	0.020394	Harmonic	-0.83052	0.263095	23.8818	2.65642	1.8441	-0.0065382	-0.00939495	0.456522	0.00142888	0.00175631	0.0173966	-0.357048	-0.268334	0.0253486	0.603189	0.714639	0.245418	0.0665328	-0.0258697	-0.825579	-1.18979	-0.154821	0.333448	-0.487882	-0.728541	0.374375	1.34139	1.12235	0.483252	-0.273216	-0.374885	0.209133	0.295874	-0.154815	-0.789881	-0.314569	0.0370034	0.362964	0.577798	0.628909	0.509271	0.257472	-0.0543559	-0.341026	-0.527434	-0.568099	-0.458049	-0.232525	0.0439828	0.296027	0.457668	0.489607	0.388547	0.186634	-0.0584947	-0.280032	-0.420105	-0.444781	-0.352121
Hif1an	ENSMUSG00000036450	TRUE	FALSE	0	-0.00264767	Harmonic	0.632245	0.248412	25.2934	0.627716	22.7665	0.00476597	-0.0190692	0.543478	0.00010671	0.000181201	0.00179484	-0.0715359	0.323906	0.525725	0.325188	-0.202115	-0.197308	0.197356	-0.0144898	-0.753684	-1.40955	-1.41962	-0.577963	0.576177	1.1125	1.30598	0.972122	0.201383	0.0383434	0.394319	0.388413	-0.335901	-0.469181	-0.231055	-0.493508	0.248979	0.506605	0.643931	0.627022	0.459161	0.180242	-0.142701	-0.431606	-0.616248	-0.651309	-0.527493	-0.273976	0.0484675	0.362027	0.590635	0.678416	0.603338	0.382741	0.0693343	-0.261391	-0.529344	-0.669226	-0.646445	-0.465659
Wtip	ENSMUSG00000036459	TRUE	FALSE	0	0.021748	Harmonic	1.20474	0.223319	28.1354	5.79283	2.19577	-0.0605212	0.000522707	0.746377	9.95e-09	1.42e-07	1.41e-06	-0.938487	-0.566348	0.00764409	0.0299295	0.236117	0.804619	0.992966	0.941141	0.717766	0.300883	-0.190111	-0.528768	-0.9333	-0.831415	-0.046073	-0.390219	-0.923758	-0.3182	-0.0461374	0.379635	1.1389	0.844161	0.0388872	-0.586711	-0.977537	-0.711472	-0.331466	0.0845046	0.454862	0.710278	0.806495	0.731773	0.507767	0.183938	-0.173151	-0.493366	-0.716658	-0.804183	-0.744876	-0.556401	-0.280523	0.0259478	0.302735	0.497838	0.577189	0.530446	0.37197	0.137013
Elf1	ENSMUSG00000036461	TRUE	FALSE	0	0.0258898	Harmonic	1.4333	0.240682	26.1058	6.38927	25.665	-0.0745093	-0.0321851	0.782609	8.9e-10	2.81e-08	2.78e-07	-0.534045	0.12152	0.475479	0.557754	0.636136	0.545592	0.609962	0.449356	-0.608819	-1.74251	-1.70227	-0.904584	-0.131033	0.186338	0.186874	0.325199	0.567059	0.821374	0.712925	0.281414	0.0157151	0.0979899	-0.0750715	-0.635727	-0.381765	0.153232	0.610647	0.892796	0.945853	0.769595	0.414742	-0.0308748	-0.463697	-0.788233	-0.937863	-0.888178	-0.660272	-0.313759	0.0684089	0.399548	0.608681	0.655514	0.537834	0.290081	-0.0261508	-0.337166	-0.574147	-0.688192
Tbc1d24	ENSMUSG00000036473	TRUE	FALSE	0	0.0125973	Harmonic	0.913858	0.246161	25.5247	5.14493	4.62401	-0.0235915	0.0153172	0.637681	2.89e-06	9.68e-06	9.59e-05	-0.602751	-0.338398	-0.52265	-0.432008	0.806046	1.30296	0.816869	0.5201	0.0575867	-0.0343597	0.200467	-0.187933	-0.67605	-0.821897	-0.816822	-0.813769	-0.314829	0.944111	1.09404	0.231992	0.000577284	0.0750493	0.0140958	-0.318502	-0.830207	-0.668205	-0.358937	0.0213447	0.381618	0.637822	0.732412	0.647209	0.406683	0.0711523	-0.278267	-0.559219	-0.707465	-0.691511	-0.519188	-0.234832	0.0920291	0.383621	0.572382	0.616567	0.509402	0.279805	-0.0152889	-0.30499
Phpt1	ENSMUSG00000036504	TRUE	FALSE	0	-0.0839386	Forced	0.0969935	0.26873	23.381	3.70681	9.58721	-0.0547701	0.0275777	0.5	0.000421344	0.000592113	0.00586501	0.0359733	0.145935	0.233409	0.0638604	-0.183881	0.0252261	0.492804	0.686707	-0.00412705	-0.536403	0.0998681	0.500837	-0.268913	-1.43252	-1.48044	-0.748599	-0.417135	0.295157	1.23189	1.02542	0.412054	0.323594	0.0106918	-0.430316	-0.186184	-0.266199	-0.29438	-0.252395	-0.140615	0.0185818	0.183821	0.304267	0.333871	0.246724	0.0488763	-0.217716	-0.481819	-0.659961	-0.680434	-0.507981	-0.161545	0.281779	0.700351	0.958072	0.944531	0.6144	0.0135798	-0.71855
Ppfibp2	ENSMUSG00000036528	TRUE	FALSE	0	0.000696104	Harmonic	1.09157	0.23477	26.7632	5.6697	2.61315	-0.101355	0.0108141	0.717391	5.53e-08	4.85e-07	4.8e-06	-0.76957	-0.693076	-0.255071	0.270948	0.755677	1.13392	1.07535	0.795106	0.620267	0.229194	-0.707353	-1.36464	-1.06246	-0.598381	-0.730843	-1.06976	-0.400308	0.732036	0.856013	0.561648	0.744301	0.887836	0.059949	-0.957042	-1.0681	-0.740406	-0.274942	0.227421	0.657972	0.923684	0.967314	0.779734	0.401839	-0.0843701	-0.573576	-0.959962	-1.1601	-1.13095	-0.879147	-0.459461	0.0370988	0.50302	0.83757	0.968567	0.867962	0.557837	0.105563	-0.390838
Slc38a7	ENSMUSG00000036534	TRUE	FALSE	0	-0.0426846	Forced	0.370805	0.2532	24.8151	4.70625	6.22802	-0.0641562	0.0244694	0.681159	3.78e-07	2.06e-06	2.04e-05	-0.237859	0.074173	0.0164623	-0.376769	-0.339086	0.307138	1.12222	1.4724	0.977193	0.0258577	-0.790612	-1.15643	-1.11327	-0.765282	-0.414009	-0.696496	-0.75311	0.230827	0.995471	1.05947	1.0193	0.574536	-0.29566	-0.820602	-0.601605	-0.598811	-0.454696	-0.194691	0.122927	0.419488	0.614867	0.648493	0.497079	0.184087	-0.222299	-0.623176	-0.912277	-1.00336	-0.854749	-0.48429	0.0300382	0.56535	0.982269	1.16024	1.03101	0.601291	-0.0423012	-0.749017
Adamts2	ENSMUSG00000036545	TRUE	FALSE	0	9.33e-05	Harmonic	0.758853	0.24663	25.4761	1.4799	19.4757	0.027232	-0.0164161	0.442029	0.00208174	0.00247494	0.0245147	0.294385	0.593678	0.602388	-0.0874377	-0.62449	-0.591658	-0.312076	-0.261153	-0.715285	-1.15535	-1.15518	-0.239378	1.25033	2.01185	1.69541	0.609584	-0.17472	-0.368535	-0.46938	-0.335034	-0.0619853	0.0472336	-0.161658	-0.355361	0.735786	0.779047	0.643075	0.360317	-0.00179178	-0.356914	-0.620394	-0.729437	-0.658077	-0.423359	-0.0812689	0.286623	0.59261	0.76376	0.759296	0.580317	0.26952	-0.098977	-0.437319	-0.664853	-0.727359	-0.609965	-0.340693	0.0162397
Sh3tc1	ENSMUSG00000036553	TRUE	FALSE	0	-0.0336347	Forced	0.44135	0.271927	23.1061	1.25272	18.4993	-0.0346102	-0.00502723	0.724638	3.66e-08	3.64e-07	3.61e-06	1.15853	0.501591	-0.330475	-0.383114	-0.113815	-0.418921	-0.419033	-0.337813	-0.800498	-0.541366	0.151535	0.822409	1.40348	0.981459	0.215475	-0.242127	-0.725146	-1.259	-1.20319	-0.681427	-0.179994	0.414631	0.833038	1.0329	0.55727	0.532472	0.336051	0.0149127	-0.343408	-0.634147	-0.765496	-0.687011	-0.407607	0.00298845	0.43089	0.749104	0.854659	0.701136	0.316501	-0.200091	-0.703051	-1.04074	-1.1005	-0.845073	-0.329059	0.311078	0.892189	1.23607
Arhgap21	ENSMUSG00000036591	TRUE	FALSE	0	-0.0116639	Harmonic	0.530128	0.271577	23.136	2.78906	12.8661	-0.0168273	0.0121846	0.442029	0.00208174	0.00247494	0.0245147	1.26002	0.471603	-0.777365	-1.09595	-0.276476	0.223083	0.485589	0.541462	0.314653	0.251475	0.170464	0.213225	-0.0350858	-0.904873	-1.55649	-1.26409	-0.448284	0.242177	0.238261	-0.293254	-0.0202588	0.929806	1.00666	0.368933	0.08658	-0.230365	-0.492576	-0.622368	-0.5788	-0.370474	-0.0541962	0.280433	0.536354	0.637147	0.549785	0.295279	-0.0561656	-0.404444	-0.64801	-0.713432	-0.577443	-0.27491	0.109956	0.466966	0.691451	0.714878	0.525677	0.173953
Eipr1	ENSMUSG00000036613	TRUE	FALSE	0	-0.101339	Forced	0.0615291	0.271906	23.108	0.302048	21.9971	0.0724456	-0.0153539	0.557971	6.5e-05	0.00011953	0.00118397	0.202549	-0.035655	-0.185097	-0.0851007	-0.183731	-0.529489	-0.0276216	0.437292	-0.41196	-0.972512	-0.373641	0.58322	1.0412	0.737019	0.460549	0.895438	0.806046	-0.156377	-0.587591	-0.670054	-1.0366	-0.798026	0.272005	0.663554	0.143715	0.217571	0.260033	0.250007	0.179017	0.0568381	-0.0876314	-0.211629	-0.269555	-0.227409	-0.0766442	0.157292	0.415734	0.61873	0.686701	0.566834	0.256561	-0.184303	-0.639324	-0.961225	-1.01366	-0.718739	-0.0959467	0.722455
Mgat4b	ENSMUSG00000036620	TRUE	FALSE	0	-0.0257001	Harmonic	0.292269	0.249453	25.1878	3.85982	9.71469	-0.0168588	0.0176542	0.471014	0.000966178	0.00123313	0.0122144	0.543301	0.250802	-0.500766	-0.811972	-0.222315	0.0645922	0.395805	0.98479	0.582289	-0.0887242	0.251886	0.415278	-0.363813	-1.19325	-0.932521	-0.0287045	-0.0935492	-0.504776	-0.458859	-0.106166	0.317012	0.751602	0.820343	0.123507	-0.192151	-0.333822	-0.403466	-0.379819	-0.263889	-0.079887	0.129629	0.313454	0.424129	0.430036	0.324169	0.127183	-0.116319	-0.347719	-0.508341	-0.554164	-0.467642	-0.263495	0.0132795	0.297093	0.517133	0.614848	0.559277	0.356273
Man1b1	ENSMUSG00000036646	TRUE	FALSE	0	0.0455058	Damped	1.02856	0.275366	22.8176	4.85494	5.18671	0.018695	0.00405337	0.442029	0.00208174	0.00247494	0.0245147	-0.451322	0.142818	-0.110557	-0.392035	0.531111	0.75422	0.595376	0.707348	0.21126	-0.827739	-1.34554	-0.792855	0.116239	0.436434	0.153678	-0.0358253	-0.0567064	0.168958	0.422726	0.226836	-0.175999	0.0368909	0.182077	-0.279799	-0.613775	-0.367486	-0.0327383	0.287523	0.503432	0.562631	0.461909	0.243837	-0.0193265	-0.248778	-0.382162	-0.389882	-0.280675	-0.095785	0.105595	0.26473	0.340014	0.317322	0.211632	0.0602378	-0.0898064	-0.195925	-0.231744	-0.193187
Dennd3	ENSMUSG00000036661	TRUE	FALSE	0	0.0280032	Harmonic	1.52882	0.210524	29.8455	6.24677	0.172991	-0.0831034	0.000251643	0.753623	6.3e-09	1.04e-07	1.03e-06	-0.811876	-0.335593	-0.115086	-0.204726	0.139108	0.95549	1.53621	1.38429	0.769601	-0.133261	-0.536713	-0.551868	-0.900372	-0.90576	-0.746305	-0.530682	-0.0439841	-0.332656	-0.595686	0.142548	0.776993	0.894932	0.498807	-0.15235	-1.05607	-0.675494	-0.214572	0.243676	0.621211	0.858015	0.92135	0.80986	0.552088	0.199982	-0.181245	-0.524963	-0.774571	-0.892609	-0.866102	-0.707446	-0.450909	-0.145591	0.153759	0.396391	0.543999	0.576573	0.494821	0.318918
Tcaf1	ENSMUSG00000036667	TRUE	FALSE	0	0.0204742	Harmonic	1.30219	0.260659	24.105	0.20898	23.3033	-0.0282634	-0.0186158	0.586957	2.27e-05	5.02e-05	0.000497154	0.661655	0.827192	0.412518	0.0727943	0.326059	0.290545	-0.0690187	-0.505737	-1.09456	-1.57537	-1.85998	-1.38186	0.0706033	1.09431	1.14697	1.03431	0.884161	0.387924	-0.198694	-0.418277	-0.366717	-0.0440129	0.278691	0.17639	0.174635	0.663214	0.951923	0.973513	0.733075	0.303803	-0.194816	-0.630009	-0.890867	-0.916379	-0.709335	-0.333044	0.107607	0.495157	0.730702	0.758935	0.580813	0.251051	-0.138297	-0.483338	-0.695898	-0.725878	-0.572787	-0.283881
Nop14	ENSMUSG00000036693	TRUE	FALSE	0	0.0178617	Harmonic	1.26412	0.220402	28.5079	6.36684	28.1283	-0.126774	-0.00679232	0.710145	8.28e-08	6.53e-07	6.47e-06	-0.684577	-0.00825145	0.208757	0.108837	0.38186	0.811137	1.37603	1.16113	0.0927374	-0.707372	-0.891315	-1.14159	-1.01892	-0.448136	-0.416862	-0.476982	-0.301248	-0.0414914	0.253643	0.815587	1.03112	0.291449	-0.261015	-0.104058	-0.78801	-0.358242	0.0999863	0.499478	0.767145	0.857264	0.759112	0.49776	0.128099	-0.276535	-0.638797	-0.892029	-0.992422	-0.926454	-0.712373	-0.395646	-0.0394572	0.287807	0.5256	0.632329	0.592518	0.418797	0.148545	-0.164013
Cab39	ENSMUSG00000036707	TRUE	FALSE	0	-0.0342652	Forced	0.47494	0.242167	25.9457	5.98461	1.23295	-0.0577476	-0.0193282	0.804348	1.76e-10	8.62e-09	8.54e-08	-0.376282	-0.0147266	-0.0578287	-0.0759906	0.49072	0.914541	0.90163	0.423483	-0.290001	-0.887972	-1.26467	-1.12625	-0.600986	-0.218044	-0.0612503	0.125359	0.487111	0.986315	1.44445	1.16207	0.264823	-0.212199	-0.725787	-1.19038	-0.450011	-0.169373	0.157878	0.456752	0.653725	0.69444	0.558073	0.264689	-0.126652	-0.529266	-0.847622	-0.999572	-0.936956	-0.659536	-0.218453	0.292369	0.755655	1.05719	1.11334	0.893285	0.430069	-0.18272	-0.809075	-1.30009
Cyld	ENSMUSG00000036712	TRUE	FALSE	0	0.0372255	Damped	1.56359	0.225188	27.902	2.0181	18.9401	-0.0182177	-0.00586795	0.630435	3.95e-06	1.23e-05	0.000122175	1.06219	0.943856	0.268318	-0.0769801	-0.118163	-0.18681	-0.246079	-0.927646	-1.48261	-1.32484	-1.01234	-0.305294	0.841181	1.19253	0.835849	0.606436	0.194152	0.0558393	0.283939	0.0994069	-0.528571	-0.567745	0.0348058	0.387383	1.07528	1.02883	0.783131	0.400015	-0.0365332	-0.438217	-0.729819	-0.862818	-0.822862	-0.630089	-0.332761	0.00409163	0.31246	0.534724	0.634058	0.600062	0.44888	0.218171	-0.0417227	-0.278422	-0.447794	-0.5219	-0.493236	-0.374721
Cox6b1	ENSMUSG00000036751	TRUE	FALSE	0	0.0539374	Damped	1.72002	0.213356	29.4493	6.10519	0.834277	-0.0431113	0.0212007	0.521739	0.000216379	0.000331404	0.00328262	-0.951667	-0.638627	-0.106379	0.524707	0.514591	0.368612	0.545177	0.864597	0.545536	-0.145021	0.468193	0.523619	-0.608328	-1.03602	-0.977444	-0.732113	-0.25888	0.24827	0.447329	0.451822	0.235755	-0.220335	-0.199758	0.154271	-0.961309	-0.628534	-0.228699	0.162295	0.477838	0.671156	0.721369	0.634438	0.439399	0.180987	-0.0896971	-0.324657	-0.486973	-0.556045	-0.529483	-0.421651	-0.259481	-0.0765326	0.0934788	0.222519	0.292495	0.297364	0.242942	0.144691
Dnajc12	ENSMUSG00000036764	TRUE	FALSE	0	0.0467875	Damped	2.06495	0.245265	25.618	6.06482	0.890326	-0.0732087	0.0144574	0.652174	1.51e-06	5.9e-06	5.84e-05	-0.33216	-0.31093	-0.044036	0.603412	1.25885	1.08283	0.596616	-0.015922	-0.820335	-1.10828	-0.99489	-0.727996	-0.728129	-0.93293	-0.395811	0.576227	1.19809	1.00928	0.233647	-0.148639	-0.278289	0.04297	0.453771	-0.0356018	-0.741904	-0.106131	0.480326	0.888663	1.04204	0.928397	0.597398	0.143644	-0.318833	-0.684205	-0.878155	-0.871941	-0.684857	-0.375554	-0.0252049	0.282943	0.482667	0.538287	0.450041	0.250826	-0.00419503	-0.252111	-0.437244	-0.523151
Decr2	ENSMUSG00000036775	TRUE	FALSE	0	0.00124838	Harmonic	0.916268	0.241103	26.0601	4.41169	7.76221	-0.00305648	0.0195416	0.702899	1.23e-07	8.8e-07	8.72e-06	-0.0760615	-0.331986	-0.822426	-0.83441	-0.0778752	0.58479	0.889318	1.19753	1.12246	0.630071	0.7306	0.59678	-0.54663	-1.34968	-1.34432	-0.996001	-0.711417	-0.362664	0.0177411	0.0647233	0.223569	0.805588	0.758917	-0.0115215	-0.711403	-0.891498	-0.868783	-0.648939	-0.282532	0.146618	0.540607	0.809783	0.893148	0.772177	0.474934	0.0695601	-0.351343	-0.691867	-0.874652	-0.858459	-0.647472	-0.290233	0.131526	0.521579	0.791163	0.879176	0.766025	0.477982
Klhl13	ENSMUSG00000036782	TRUE	FALSE	0	0.0010289	Harmonic	0.773321	0.253323	24.803	0.510661	22.7872	0.000738836	-0.0304706	0.637681	2.89e-06	9.68e-06	9.59e-05	0.238929	0.592311	0.516226	0.170271	-0.0972329	-0.249677	-0.0286969	-0.0817703	-0.718514	-1.26739	-1.64996	-1.14447	0.35787	1.3644	1.41279	0.852403	0.499126	0.511951	0.140892	-0.296065	-0.379472	-0.279829	-0.171818	-0.176866	0.269281	0.583156	0.750205	0.728802	0.524708	0.189522	-0.192358	-0.524987	-0.724981	-0.742415	-0.57329	-0.260438	0.117325	0.465048	0.69552	0.751136	0.618295	0.330727	-0.0390728	-0.398121	-0.656321	-0.749075	-0.653443	-0.393815
Jmjd4	ENSMUSG00000036819	TRUE	FALSE	0	-0.0223207	Harmonic	0.403404	0.211457	29.7137	6.87815	26.9001	-0.110068	0.0103084	0.521739	0.000216379	0.000331404	0.00328262	-0.226396	0.284026	0.39561	0.214961	0.258705	0.182425	0.280093	0.471694	0.205809	-0.322738	-0.388582	-0.525744	-1.11343	-1.00359	-0.592813	-0.634304	0.256572	1.18572	0.371893	-0.27668	0.292391	0.991923	0.569484	-0.566232	-0.261068	-0.0538436	0.152682	0.321158	0.419407	0.426468	0.336902	0.162484	-0.0691463	-0.318745	-0.542032	-0.697459	-0.753844	-0.696477	-0.530531	-0.281033	0.0107469	0.294017	0.517204	0.637236	0.627714	0.484446	0.227212	-0.10271
Amdhd2	ENSMUSG00000036820	TRUE	FALSE	0	-0.0336129	Forced	0.353564	0.23161	27.1283	4.90954	5.93083	-0.0597327	0.000429692	0.652174	1.51e-06	5.9e-06	5.84e-05	-0.327847	-0.105387	-0.135628	-0.0817305	0.307385	0.351933	0.24156	0.523833	0.681902	0.495404	0.697545	0.65662	-0.612992	-1.51266	-1.05276	-0.807887	-1.00507	-0.531815	-0.185437	0.164947	0.948044	0.927151	0.47889	0.0767677	-0.509801	-0.551171	-0.487726	-0.32608	-0.0948268	0.160197	0.38476	0.527534	0.551543	0.443269	0.21724	-0.0852022	-0.403094	-0.667847	-0.81775	-0.811967	-0.64094	-0.330656	0.0605741	0.452645	0.759698	0.908535	0.855539	0.598287
Siah1a	ENSMUSG00000036840	TRUE	FALSE	0	0.0221301	Harmonic	1.19819	0.219594	28.6127	5.97565	1.40049	-0.0837852	0.0152232	0.666667	7.67e-07	3.47e-06	3.44e-05	-0.313706	-0.469551	-0.463268	0.104444	0.451782	0.497418	0.818521	1.49642	1.27183	-0.28549	-0.83539	-0.527405	-0.628686	-0.750954	-0.993905	-0.950893	-0.317593	0.299966	0.356095	0.165615	0.358167	0.220157	-0.0647693	0.38454	-0.943723	-0.648037	-0.260128	0.143808	0.487895	0.710677	0.77594	0.678357	0.443141	0.120031	-0.227026	-0.532395	-0.741044	-0.818323	-0.755537	-0.570436	-0.302768	-0.00592974	0.263566	0.456741	0.540944	0.505221	0.361412	0.140965
Syde2	ENSMUSG00000036863	TRUE	FALSE	0	0.0228728	Harmonic	0.979899	0.269602	23.3054	2.2639	14.9082	0.00423501	0.0166732	0.630435	3.95e-06	1.23e-05	0.000122175	0.884985	0.294185	-0.685269	-1.01364	-0.169829	0.0138532	-0.259129	-0.163615	-0.19357	0.23992	1.17642	1.12612	0.124056	-0.280047	-0.161926	-0.329785	-0.770059	-0.772886	-0.404956	0.1427	0.465415	0.369899	0.346726	0.0498189	0.540416	0.157613	-0.250691	-0.569904	-0.715314	-0.654289	-0.413016	-0.0665951	0.284016	0.541211	0.637701	0.553863	0.321055	0.0106254	-0.287699	-0.491567	-0.548556	-0.4494	-0.22863	0.0469709	0.298374	0.456807	0.482404	0.373993
Smad6	ENSMUSG00000036867	TRUE	FALSE	0	-0.020374	Harmonic	0.643614	0.273191	22.9993	3.70684	9.43057	0.00808629	0.0183188	0.775362	1.48e-09	3.95e-08	3.91e-07	-0.781229	-0.449263	-0.313223	-0.421918	-0.132676	0.4409	1.18845	1.37448	0.706853	0.450798	0.366122	-0.0665052	-0.710111	-1.20311	-1.15795	-0.805742	-0.0971401	0.532264	0.665058	1.00039	1.03386	0.050745	-0.734378	-0.874138	-0.530289	-0.75563	-0.763064	-0.541316	-0.146845	0.310138	0.696238	0.893604	0.835652	0.529009	0.0545889	-0.453402	-0.845182	-0.999327	-0.860081	-0.45668	0.101811	0.655637	1.03979	1.13289	0.895119	0.383486	-0.261143	-0.85246
Ehmt1	ENSMUSG00000036893	TRUE	FALSE	0	0.0564624	Damped	2.56542	0.22018	28.5366	6.26716	0.0727938	-0.0975514	0.00933369	0.710145	8.28e-08	6.53e-07	6.47e-06	-0.905709	-0.728355	-0.189191	0.34483	1.07679	1.45529	1.09858	0.703315	-0.0942586	-0.78258	-0.442642	-0.222239	-0.740897	-1.14002	-0.977457	-0.169661	0.471043	0.244153	-0.188389	-0.0335376	0.492772	0.728599	0.458008	-0.270362	-1.16658	-0.563048	0.0613814	0.589994	0.936104	1.05574	0.951157	0.665467	0.270389	-0.14996	-0.515815	-0.765918	-0.866774	-0.815829	-0.638633	-0.381155	-0.0991744	0.152993	0.332298	0.413647	0.392584	0.283908	0.116899	-0.0715948
Rap2b	ENSMUSG00000036894	TRUE	FALSE	0	-0.0676019	Forced	0.133827	0.259202	24.2405	0.506154	22.2877	0.076018	-0.0226359	0.434783	0.00249906	0.00292532	0.0289759	-0.0267864	-0.189008	-0.517703	-0.366745	0.225927	0.355206	0.237884	-0.0989405	-0.937097	-0.981252	-0.231405	0.212222	0.593522	1.39215	1.70299	0.688689	-0.125078	0.210153	0.472218	-0.249413	-0.987303	-0.719819	-0.365619	-0.316468	0.185059	0.294208	0.356746	0.348035	0.260253	0.107063	-0.077185	-0.244283	-0.34395	-0.337915	-0.212601	0.0134142	0.290057	0.545524	0.703673	0.705177	0.526929	0.193894	-0.221074	-0.611133	-0.861103	-0.879199	-0.626676	-0.13659
Zfp157	ENSMUSG00000036898	TRUE	FALSE	0	-0.0129572	Harmonic	0.551329	0.275946	22.7696	5.56395	2.60644	0.0292647	-0.00384843	0.594203	1.72e-05	4.02e-05	0.000397798	0.0230862	-0.048157	-0.176125	-0.0101524	0.552264	0.496651	0.153125	-0.0999561	-0.787166	-1.32364	-1.13656	-0.557563	0.0952968	1.05868	1.49297	0.674614	-0.0261622	0.647801	1.07003	-0.152303	-0.929957	-0.470043	-0.20006	-0.333609	-0.248319	0.0839816	0.408538	0.627463	0.672093	0.52442	0.223842	-0.143191	-0.467955	-0.651594	-0.635134	-0.418274	-0.0610238	0.33278	0.645572	0.781083	0.693874	0.404345	-0.00567498	-0.415943	-0.702985	-0.777175	-0.610595	-0.24706
Fzd8	ENSMUSG00000036904	TRUE	FALSE	0	0.0389813	Damped	1.97879	0.211461	29.7132	6.87135	26.9318	-0.165341	0.00336132	0.666667	7.67e-07	3.47e-06	3.44e-05	-0.707515	-0.0846284	0.399437	0.69214	1.18296	1.08243	0.568412	0.204479	-0.257761	-0.742514	-0.927091	-0.733446	-0.789698	-0.944258	-0.88269	-0.85114	-0.119429	1.19612	0.996539	-0.210139	-0.075028	0.501342	0.370046	0.220979	-0.60088	-0.0249117	0.483854	0.84349	1.00371	0.952072	0.713303	0.342249	-0.0877417	-0.498747	-0.821935	-1.00865	-1.0372	-0.914584	-0.673088	-0.362911	-0.042226	0.233363	0.420128	0.492808	0.447534	0.300893	0.0855531	-0.156523
Rab8b	ENSMUSG00000036943	TRUE	FALSE	0	-0.00132795	Harmonic	0.613694	0.223012	28.1742	6.49252	27.2355	-0.0868461	-0.00363664	0.550725	8.35e-05	0.000147233	0.00145837	-0.597461	0.128719	0.33602	-0.00139771	0.399978	0.780518	0.599075	0.146164	0.13915	-0.0661066	-1.20721	-1.22196	-0.165732	0.0624052	-0.48397	-0.310007	0.386648	0.234971	-0.0196974	0.229276	0.759837	0.958209	0.0338039	-0.921601	-0.3785	-0.113462	0.157496	0.381302	0.513983	0.5293	0.42394	0.218226	-0.0478064	-0.322195	-0.551203	-0.689841	-0.710708	-0.609401	-0.405445	-0.138525	0.13923	0.37343	0.518074	0.544585	0.447454	0.245384	-0.022316	-0.30337
Spryd3	ENSMUSG00000036966	TRUE	FALSE	0	0.0212262	Harmonic	1.07559	0.258599	24.2971	5.23061	4.07032	-0.00298993	0.000251701	0.594203	1.72e-05	4.02e-05	0.000397798	-0.687499	-0.0848002	0.187908	-0.240873	-0.182304	0.954343	1.72178	1.04047	-0.358582	-0.917322	-1.07289	-0.962634	-0.34435	-0.127761	0.0843969	0.184317	0.0627147	0.468336	0.819315	0.386104	-0.0382457	0.00112495	-0.161828	-0.529399	-0.798935	-0.489122	-0.0674789	0.353182	0.66499	0.792481	0.71061	0.449082	0.0824544	-0.290854	-0.574801	-0.700258	-0.641631	-0.42161	-0.103345	0.227436	0.485357	0.607282	0.567586	0.38317	0.107357	-0.185299	-0.419023	-0.536308
Tmem177	ENSMUSG00000036975	TRUE	FALSE	0	-0.130751	Forced	0.0364752	0.255433	24.5982	1.84258	17.3846	0.029031	0.000366791	0.644928	2.1e-06	7.57e-06	7.5e-05	0.365512	0.306069	0.101074	-0.160385	-0.171083	-0.0431143	0.00265081	-0.484659	-0.67803	-0.169768	0.45474	1.18221	0.887537	-0.19097	-0.224087	0.255943	0.00693967	-0.7303	-1.22259	-1.22831	-1.04305	-0.329692	1.04793	1.95666	0.145893	0.13489	0.0877265	0.00823899	-0.0885491	-0.177752	-0.229402	-0.216236	-0.122969	0.0453741	0.258957	0.464975	0.59719	0.592487	0.411403	0.0574553	-0.411107	-0.883034	-1.21278	-1.25545	-0.911991	-0.173658	0.848292	1.92127
Tns2	ENSMUSG00000037003	TRUE	FALSE	0	-0.0178107	Harmonic	0.755726	0.25222	24.9116	4.49131	7.10444	-0.0515661	0.0186611	0.73913	1.55e-08	1.95e-07	1.93e-06	-0.805764	-0.453458	-0.344244	-0.314193	0.219319	0.696023	1.04135	1.34801	1.2254	0.714631	0.0824348	-0.463018	-0.916369	-1.16148	-1.2602	-1.27302	-0.716543	0.108664	0.561021	0.825041	1.08148	0.883152	-0.0876702	-0.869095	-0.870876	-0.949074	-0.802223	-0.459449	-0.000679294	0.461806	0.810713	0.953333	0.845973	0.506827	0.0136014	-0.514057	-0.943419	-1.1619	-1.10639	-0.781028	-0.258656	0.335242	0.852462	1.1589	1.1691	0.869735	0.325588	-0.334055
Apln	ENSMUSG00000037010	TRUE	FALSE	0	0.0264117	Harmonic	1.41912	0.25344	24.7916	2.7647	13.8829	0.0388625	0.0018095	0.65942	1.08e-06	4.53e-06	4.49e-05	0.998256	-0.141115	-0.94381	-0.436908	-0.0983298	-0.597672	-0.86765	-0.290459	0.377369	0.89167	1.52065	1.50409	0.357344	-0.452751	-0.256601	-0.280567	-0.772511	-1.01474	-0.594777	-0.106372	0.154518	0.219339	0.230517	0.409377	0.601949	0.0611855	-0.457237	-0.827145	-0.965331	-0.84978	-0.521927	-0.0732143	0.379937	0.726005	0.885508	0.82887	0.581122	0.212945	-0.179043	-0.497345	-0.667579	-0.655554	-0.473601	-0.17515	0.160505	0.449015	0.621949	0.64278
Hk1	ENSMUSG00000037012	TRUE	FALSE	0	0.0516794	Damped	2.42801	0.21144	29.7162	6.24547	0.178395	-0.0730738	0.0252132	0.775362	1.48e-09	3.95e-08	3.91e-07	-1.21815	-0.610615	-0.234857	0.0553176	0.890973	1.22437	1.07799	0.904808	0.467099	0.145229	0.176062	-0.0991264	-0.994141	-1.52348	-0.968781	-0.229081	-0.112665	0.0495685	0.121897	-0.143783	0.161088	0.770253	0.537423	-0.211976	-1.30831	-0.794266	-0.208212	0.343245	0.769843	1.01139	1.04503	0.885462	0.578767	0.191479	-0.202711	-0.536175	-0.75824	-0.842129	-0.787163	-0.616312	-0.369973	-0.0973984	0.152542	0.33962	0.438235	0.440324	0.355012	0.205371
Ss18	ENSMUSG00000037013	TRUE	FALSE	0	0.00542641	Harmonic	0.512031	0.252369	24.8968	7.38185	20.5434	0.00243847	-0.0183894	0.492754	0.00052167	0.000712884	0.00706126	0.0613618	0.157948	0.0787755	0.301559	0.806975	-0.0174263	-1.24886	-1.17585	-0.535159	-0.0502771	0.116947	0.202039	0.66518	0.437445	-0.15143	0.648695	0.786931	-0.140135	-0.0719528	-0.0267192	-0.418719	-0.384355	-0.114466	0.0598234	0.393012	0.482871	0.452576	0.310939	0.094299	-0.142791	-0.341294	-0.452382	-0.44944	-0.33443	-0.137091	0.0927312	0.297673	0.427162	0.449889	0.361369	0.184761	-0.0351699	-0.243397	-0.388391	-0.434864	-0.37235	-0.217535	-0.0098204
Wdr62	ENSMUSG00000037020	TRUE	FALSE	0	-0.0457102	Forced	0.332702	0.22065	28.4758	6.10714	0.797861	-0.160708	0.0168502	0.717391	5.53e-08	4.85e-07	4.8e-06	0.108792	0.0217952	0.111777	0.115719	0.369714	0.723192	0.546988	0.12342	0.0198125	0.209278	0.23473	-0.280256	-1.26577	-1.68127	-1.48912	-1.21361	-0.57244	0.423648	0.959961	0.56328	0.669394	1.08471	0.481	-0.242333	-0.559121	-0.401243	-0.179481	0.0673156	0.291505	0.445468	0.491265	0.409254	0.203831	-0.0951699	-0.436082	-0.753796	-0.981673	-1.06491	-0.972784	-0.707186	-0.305362	0.164259	0.612947	0.947726	1.08981	0.991951	0.651015	0.11286
Zfp146	ENSMUSG00000037029	TRUE	FALSE	0	0.0400051	Damped	2.00635	0.225247	27.8947	6.49074	26.9732	-0.133787	-9.39e-05	0.775362	1.48e-09	3.95e-08	3.91e-07	-0.792569	-0.114511	0.528947	0.712797	0.545978	0.660955	1.20268	1.11149	-0.283805	-1.49498	-1.36425	-0.979179	-0.667034	-0.498939	-0.410971	-0.0997267	0.143094	0.413825	0.58237	0.44211	0.279792	0.27863	0.0289821	-0.145552	-0.743113	-0.133652	0.42892	0.839492	1.03041	0.981666	0.721112	0.315385	-0.145946	-0.569455	-0.876207	-1.0159	-0.974385	-0.773618	-0.464642	-0.115487	0.203283	0.432405	0.534492	0.499586	0.344965	0.109716	-0.154501	-0.394399
Tspan15	ENSMUSG00000037031	TRUE	FALSE	0	0.0394001	Damped	2.05184	0.250985	25.0341	5.66882	2.44782	-0.0496693	-0.00678611	0.702899	1.23e-07	8.8e-07	8.72e-06	-0.678984	-0.428461	-0.206998	0.205647	1.24491	1.71359	1.03714	0.126748	-0.726631	-1.01285	-0.639036	-0.651511	-1.14464	-1.22347	-0.27463	0.804938	0.901077	0.780478	0.554705	0.10728	-0.0742611	-0.0425045	0.0118596	-0.240226	-1.09115	-0.467892	0.207963	0.771112	1.09568	1.12227	0.86712	0.412479	-0.118021	-0.592008	-0.900628	-0.98275	-0.835935	-0.512573	-0.103225	0.287888	0.568793	0.680794	0.609955	0.387041	0.0767805	-0.240152	-0.487602	-0.611774
Paip2	ENSMUSG00000037058	TRUE	FALSE	0	-0.0301309	Forced	0.20764	0.245994	25.542	5.9756	1.25036	-0.00945001	-0.0223226	0.434783	0.00249906	0.00292532	0.0289759	-0.25517	0.187183	0.313375	0.0587713	-0.275559	0.0861731	0.848724	0.352027	-0.541847	-0.738567	-0.417972	0.126513	0.0331834	-0.671385	-0.498231	0.348051	0.375586	0.575316	1.02296	0.431251	-0.457527	-0.428172	-0.137065	-0.21142	-0.161428	-0.0374923	0.101023	0.221032	0.291935	0.293282	0.220421	0.0866243	-0.0790602	-0.237954	-0.350642	-0.3866	-0.332239	-0.195289	-0.00422679	0.197421	0.360828	0.443518	0.420186	0.289971	0.0781891	-0.168254	-0.391034	-0.534011
Cavin3	ENSMUSG00000037060	TRUE	FALSE	0	0.0305296	Damped	1.67993	0.245863	25.5556	1.78858	18.2809	0.00827133	-0.0304074	0.695652	1.8e-07	1.17e-06	1.16e-05	1.06793	1.08836	0.568959	-0.209998	-0.619375	-0.923973	-0.983522	-0.852649	-0.895842	-0.839193	-0.648755	0.055082	1.16229	1.66398	1.2438	0.394016	-0.125849	-0.311627	-0.537525	-0.566675	-0.167143	0.133166	0.141051	0.176245	1.28155	1.13728	0.741048	0.199202	-0.354605	-0.791878	-1.01862	-0.994991	-0.741265	-0.32962	0.135608	0.543898	0.804412	0.865794	0.725674	0.42832	0.0516563	-0.312707	-0.581426	-0.69816	-0.644978	-0.444214	-0.150935	0.161707
Slc35b2	ENSMUSG00000037089	TRUE	FALSE	0	-0.0213405	Harmonic	0.633386	0.246616	25.4776	5.16917	4.5172	-0.0611649	0.0221436	0.710145	8.28e-08	6.53e-07	6.47e-06	-1.06795	-0.414534	0.0515244	0.253097	0.709222	0.830083	0.563528	0.454672	0.640102	0.587123	-0.0854726	-0.642589	-1.04573	-1.33215	-1.19888	-0.717916	0.17405	0.969164	0.953436	0.669497	0.621485	0.482828	-0.172384	-1.01565	-0.815786	-0.672445	-0.373706	0.0143177	0.400844	0.691498	0.811181	0.723238	0.440071	0.0222586	-0.434127	-0.819413	-1.03649	-1.02507	-0.777955	-0.345178	0.175767	0.661619	0.992302	1.08037	0.893745	0.465996	-0.109029	-0.697449
Lrg1	ENSMUSG00000037095	TRUE	FALSE	0	-0.0260245	Harmonic	0.533324	0.250465	25.086	2.55665	14.8784	0.0275397	0.00899113	0.768116	2.43e-09	5.41e-08	5.36e-07	0.505492	0.225638	-0.118932	-0.456173	-0.529928	-0.679117	-0.602537	-0.0792455	0.312035	0.590877	0.691589	0.766471	0.895426	0.691716	0.136571	-0.312214	-0.439952	-1.03996	-1.76457	-1.39134	0.0685405	1.25815	1.00456	0.286339	0.505879	0.224067	-0.122504	-0.449645	-0.673583	-0.73217	-0.601754	-0.305222	0.0913103	0.4929	0.798255	0.925009	0.831562	0.529784	0.0848645	-0.398324	-0.799626	-1.01318	-0.974937	-0.681125	-0.192394	0.378071	0.890364	1.21182
Rab11fip3	ENSMUSG00000037098	TRUE	FALSE	0	-0.0152886	Harmonic	0.570223	0.229605	27.3651	1.94501	18.894	0.0578947	-0.0110501	0.644928	2.1e-06	7.57e-06	7.5e-05	0.374309	0.114398	0.223111	0.500608	-0.101347	-0.96092	-0.705632	-0.17718	-0.770253	-1.2323	-0.517293	0.231021	0.517401	0.810444	1.27449	1.41208	0.978903	0.263685	-0.182812	-0.258428	-0.640521	-0.789425	-0.238765	-0.0915217	0.698495	0.701007	0.568142	0.323681	0.0156487	-0.29305	-0.537416	-0.663983	-0.642434	-0.47271	-0.185958	0.161059	0.497122	0.751107	0.866971	0.816022	0.60381	0.270026	-0.118802	-0.482486	-0.743645	-0.844089	-0.757672	-0.496794
Setd7	ENSMUSG00000037111	TRUE	FALSE	0	0.0357507	Damped	1.71205	0.239522	26.2322	8.3835	17.4634	0.0231031	-0.0145988	0.630435	3.95e-06	1.23e-05	0.000122175	1.19691	0.652647	0.245037	0.0563139	-0.590961	-1.10681	-0.908491	-0.522696	-0.808541	-1.21663	-0.605671	0.549853	1.51451	1.50506	0.900786	0.320676	-0.330948	-0.424965	-0.19814	-0.232241	-0.278905	0.0464903	0.211465	-0.00390197	1.25389	1.00624	0.560913	0.0288272	-0.467793	-0.822905	-0.968697	-0.887765	-0.613434	-0.218978	0.201142	0.553379	0.765468	0.800748	0.663713	0.39619	0.0656238	-0.25142	-0.486615	-0.59423	-0.55956	-0.399996	-0.159014	0.105123
Sik2	ENSMUSG00000037112	TRUE	FALSE	0	0.00646337	Harmonic	1.30374	0.248461	25.2884	5.78345	2.01131	-0.0600731	-0.0204105	0.876812	2.08e-13	1.37e-10	1.36e-09	-0.629321	-0.239562	-0.0178642	0.197697	0.881788	1.25268	1.04528	0.587268	-0.216078	-1.19225	-1.60914	-1.42718	-1.01732	-0.42374	0.0675852	0.406108	0.838061	1.21954	1.10971	0.520453	0.110923	-0.0865093	-0.509616	-0.805571	-0.889334	-0.354027	0.245064	0.763113	1.07664	1.1129	0.866739	0.400961	-0.169656	-0.706602	-1.08124	-1.20561	-1.05302	-0.663713	-0.134305	0.406146	0.82759	1.03025	0.968219	0.659811	0.182323	-0.347299	-0.801077	-1.07091
Fam91a1	ENSMUSG00000037119	TRUE	FALSE	0	-0.0169703	Harmonic	0.511249	0.266545	23.5727	4.19638	7.82911	0.00151471	-0.00356403	0.586957	2.27e-05	5.02e-05	0.000497154	0.00624438	-0.0253876	-0.504954	-0.609813	-0.107013	0.198275	1.07531	1.65466	0.841967	-0.343543	-1.00881	-0.825432	-0.416191	-0.604213	-0.633941	-0.226117	0.099489	0.342877	0.496958	0.578744	0.578785	0.491881	-0.16299	-0.838193	-0.539728	-0.601112	-0.494337	-0.243767	0.0847603	0.401107	0.615466	0.663747	0.526574	0.236304	-0.130329	-0.472365	-0.69231	-0.723801	-0.551433	-0.216873	0.190944	0.559316	0.782792	0.793225	0.580312	0.196503	-0.255652	-0.650751
Myom3	ENSMUSG00000037139	TRUE	FALSE	0	-0.0107186	Harmonic	0.680242	0.221083	28.42	2.55123	16.8803	0.0921864	-0.0177797	0.615942	7.25e-06	2.01e-05	0.000199013	-0.149611	0.258025	0.646975	0.359684	-0.407519	-0.851387	-0.83037	-0.681377	-0.594917	-0.498278	-0.449146	-0.196414	0.889135	2.16083	2.11689	0.774279	-0.197493	-0.240464	-0.0759589	-0.0854821	-0.342233	-0.580563	-0.535308	-0.43808	0.818484	0.67632	0.417441	0.0896793	-0.244697	-0.520783	-0.683607	-0.699041	-0.560887	-0.292694	0.0561829	0.419624	0.727241	0.917984	0.952214	0.819879	0.543115	0.172633	-0.221527	-0.563199	-0.78478	-0.840561	-0.716099	-0.4317
Arhgap10	ENSMUSG00000037148	TRUE	FALSE	0	0.0134144	Harmonic	1.15866	0.257973	24.356	1.29926	19.3196	-0.00595472	-0.0236574	0.673913	5.41e-07	2.67e-06	2.65e-05	0.696504	0.728546	0.605333	0.0528118	-0.555056	-0.786967	-0.76209	-0.827462	-0.965633	-0.930285	-0.671058	0.228394	1.58508	1.83383	1.06391	0.253109	-0.332321	-0.483456	-0.411709	-0.368881	-0.247272	0.0149464	0.133563	0.125716	0.962012	0.991685	0.764124	0.344634	-0.153872	-0.601158	-0.883604	-0.932968	-0.742732	-0.368139	0.0896385	0.510725	0.78785	0.853587	0.696634	0.363231	-0.0562462	-0.451692	-0.72209	-0.801244	-0.673869	-0.378175	0.00537206	0.375855
Lrrc20	ENSMUSG00000037151	TRUE	FALSE	0	-0.00433132	Harmonic	0.815718	0.220808	28.4554	2.48675	17.1934	0.0780323	-0.0202801	0.666667	7.67e-07	3.47e-06	3.44e-05	0.313004	0.426368	0.612419	0.169951	-0.724022	-0.930796	-0.51972	-0.47625	-0.841608	-0.831116	-0.696472	-0.161244	1.07525	1.66576	1.58993	1.06938	0.267067	0.0341052	0.115888	-0.109315	-0.73607	-0.904531	-0.372699	-0.0472415	0.91276	0.771454	0.495277	0.136283	-0.23706	-0.552926	-0.749936	-0.789089	-0.661464	-0.390208	-0.0263494	0.360792	0.696806	0.916489	0.97649	0.863856	0.598792	0.231057	-0.169369	-0.525598	-0.76859	-0.850529	-0.754223	-0.49668
Ppp1r14a	ENSMUSG00000037166	TRUE	FALSE	0	-0.00202281	Harmonic	0.744642	0.237487	26.457	5.69458	2.47847	-0.0701886	-0.00574404	0.586957	2.27e-05	5.02e-05	0.000497154	-0.359712	-0.404739	-0.317149	0.167342	0.866089	0.903335	0.286104	0.243735	0.509287	0.312373	-0.150313	-0.867062	-1.55103	-1.25504	-0.427501	-0.117459	0.629291	1.00373	0.0235477	-0.179221	0.662364	0.771029	-0.000747954	-0.663567	-0.718821	-0.46817	-0.128213	0.225994	0.51593	0.677016	0.672993	0.504084	0.207092	-0.152617	-0.495497	-0.745417	-0.846554	-0.775871	-0.548351	-0.213831	0.153911	0.473428	0.673644	0.709657	0.572813	0.292769	-0.0689296	-0.432374
Dennd11	ENSMUSG00000037172	TRUE	FALSE	0	0.0271483	Harmonic	1.66159	0.217685	28.8636	6.83037	26.3499	-0.155052	0.00109355	0.731884	2.4e-08	2.67e-07	2.65e-06	-0.651749	-0.0537011	0.309343	0.725691	1.3671	1.27212	0.409177	-0.108282	-0.507288	-1.16689	-1.20856	-0.519772	-0.502217	-1.0868	-0.630967	-0.0329907	0.154348	0.651639	0.586277	0.335337	0.605593	0.715937	0.208349	-0.561082	-0.473069	0.0822877	0.565029	0.890992	1.00904	0.908646	0.619652	0.204708	-0.253889	-0.670232	-0.970658	-1.10653	-1.06177	-0.854089	-0.529954	-0.154607	0.200822	0.472593	0.615587	0.610541	0.4662	0.216237	-0.0881993	-0.388733
Elf2	ENSMUSG00000037174	TRUE	FALSE	0	-0.0590935	Forced	0.19882	0.215391	29.1711	6.44474	28.421	-0.150466	0.0106012	0.536232	0.000135697	0.000222333	0.00220226	0.34721	0.506827	0.398312	-0.454102	-0.63334	0.39757	1.23727	1.03882	0.0903613	-0.834522	-0.868821	-0.457829	-0.641432	-0.990055	-1.00776	-0.731233	-0.121168	-0.00267099	-0.225565	0.47967	1.40668	1.26498	0.285968	-0.437142	-0.361618	-0.236855	-0.0793744	0.0838188	0.221202	0.302398	0.304317	0.216635	0.0454315	-0.18595	-0.439349	-0.66747	-0.822075	-0.863401	-0.769071	-0.540702	-0.206592	0.180521	0.550813	0.829022	0.948636	0.866129	0.572443	0.0991019
Prf1	ENSMUSG00000037202	TRUE	FALSE	0	0.0284947	Harmonic	0.787566	0.243352	25.8194	4.29804	8.15752	0.0208901	-0.0108661	0.521739	0.000216379	0.000331404	0.00328262	-0.378197	-0.424979	-0.203859	-0.13228	-0.387821	-0.0202765	0.316114	0.87993	1.32225	0.477889	0.05723	0.119463	-0.444506	-0.382273	0.0693882	0.0506198	-0.494656	-0.974508	-0.367075	0.349397	0.620364	0.45517	-0.139952	-0.370544	-0.426498	-0.55154	-0.539996	-0.402048	-0.175944	0.0822193	0.31219	0.46344	0.506071	0.436445	0.27655	0.067604	-0.140348	-0.300259	-0.37857	-0.362062	-0.259728	-0.0995017	0.0791184	0.234655	0.333156	0.355471	0.300765	0.185696
Atg101	ENSMUSG00000037204	TRUE	FALSE	0	0.00460162	Harmonic	1.0445	0.25133	24.9997	4.98214	5.17661	-0.024777	-0.0126256	0.753623	6.3e-09	1.04e-07	1.03e-06	-0.984601	-0.460031	-0.471047	-0.069405	0.575323	0.940698	1.47957	1.26957	0.282294	-0.379564	-0.264136	-0.042848	-0.527292	-1.24404	-1.20409	-0.50937	0.241218	0.64384	0.622042	0.676699	0.713713	0.208684	-0.510024	-0.802275	-1.02359	-0.856986	-0.486956	-0.00649113	0.465069	0.81167	0.949098	0.845423	0.528387	0.078023	-0.393532	-0.769952	-0.959403	-0.91694	-0.655147	-0.240506	0.223466	0.622051	0.857685	0.873829	0.668519	0.294346	-0.154992	-0.568145
Islr	ENSMUSG00000037206	TRUE	FALSE	0	0.00895885	Harmonic	0.869739	0.253026	24.8322	1.05464	20.6641	-0.0013965	-0.0128803	0.507246	0.00033888	0.000490633	0.00485982	0.288948	0.631445	0.745608	0.0526528	-0.442722	-0.469561	-0.450873	-0.386657	-0.66014	-1.23243	-1.23186	-0.393234	0.777787	1.86615	1.81854	0.364432	-0.402782	-0.0556762	0.0293144	-0.219858	-0.278522	-0.104687	-0.0921866	-0.154133	0.625478	0.782613	0.74212	0.517572	0.16804	-0.217392	-0.542302	-0.727019	-0.728128	-0.548615	-0.236298	0.12885	0.455145	0.662188	0.700645	0.563951	0.289188	-0.05291	-0.376131	-0.600486	-0.671974	-0.575545	-0.338144	-0.0212723
Thap1	ENSMUSG00000037214	TRUE	FALSE	0	-0.091688	Forced	0.0798533	0.264906	23.7186	0.683769	21.1374	0.0646506	0.00779227	0.543478	0.00010671	0.000181201	0.00179484	0.940189	0.545596	-0.0183922	-0.324535	-0.503678	-0.578914	-0.305865	-0.0847696	-0.325488	-0.710524	-0.554853	0.074178	0.624315	0.658761	0.38533	0.829635	0.973761	-0.192509	-0.596787	-0.225603	-0.835773	-1.20541	-0.0876308	1.25407	0.187497	0.255403	0.277891	0.238856	0.138005	-0.00586492	-0.156849	-0.269613	-0.301537	-0.226461	-0.0461043	0.204857	0.4629	0.649523	0.692546	0.549741	0.22794	-0.209206	-0.64951	-0.957225	-1.01035	-0.741196	-0.168262	0.592128
Lipt1	ENSMUSG00000037216	TRUE	FALSE	0	-0.0664574	Forced	0.203767	0.230463	27.2633	3.10322	13.7982	0.111506	-0.0117601	0.73913	1.55e-08	1.95e-07	1.93e-06	0.410224	-0.101732	-0.412352	-0.278762	-0.28538	-0.564551	-0.555445	0.0328378	0.298774	-0.154675	0.399539	1.37831	1.10438	0.409823	0.262997	0.500105	0.100381	-0.851001	-1.17472	-0.9101	-0.882648	-0.640299	0.456401	1.29542	0.321499	0.167363	-0.0214077	-0.206737	-0.345921	-0.400697	-0.346589	-0.180444	0.0758203	0.376642	0.659833	0.858382	0.91503	0.796703	0.50548	0.0831196	-0.392815	-0.82153	-1.09866	-1.13953	-0.901246	-0.398404	0.292066	1.03956
Clic4	ENSMUSG00000037242	TRUE	FALSE	0	0.0103406	Harmonic	1.24895	0.264159	23.7856	5.45146	3.14856	-0.00101025	-0.0197571	0.797101	3.06e-10	1.31e-08	1.29e-07	-0.909355	-0.386258	0.106842	0.457711	0.776564	0.941741	0.812291	0.199	-0.439103	-1.09994	-1.56852	-1.1573	-0.246229	0.360768	0.393719	0.771882	1.31149	0.811131	0.392817	0.524057	0.177779	-0.427508	-0.846062	-0.916167	-0.808761	-0.291557	0.293505	0.787076	1.05777	1.03706	0.736513	0.242992	-0.306305	-0.761933	-1.00279	-0.968254	-0.673277	-0.202833	0.312471	0.732591	0.946048	0.89944	0.610675	0.162672	-0.320353	-0.707272	-0.895588	-0.838524
Pomk	ENSMUSG00000037251	TRUE	FALSE	0	-0.0357374	Forced	0.314225	0.254861	24.6534	1.86084	17.352	0.0219457	-0.0220496	0.681159	3.78e-07	2.06e-06	2.04e-05	0.685917	0.165633	-0.39557	-0.108285	0.404436	-0.229546	-1.09074	-0.803453	-0.0493215	0.14566	0.306914	0.567573	0.56552	0.685948	0.651944	0.289549	-0.525491	-0.989065	-0.717755	-0.320415	-0.185787	-0.438126	0.170449	1.06964	0.449486	0.372682	0.197308	-0.037497	-0.273958	-0.44958	-0.513347	-0.440087	-0.239046	0.0460036	0.345802	0.582052	0.687482	0.624481	0.397253	0.053803	-0.32353	-0.637333	-0.799801	-0.756697	-0.504205	-0.0936734	0.377892	0.790137
Mex3c	ENSMUSG00000037253	TRUE	FALSE	0	-0.0227619	Harmonic	0.491448	0.247853	25.3505	5.42041	3.48098	-0.039534	0.0152456	0.623188	5.37e-06	1.57e-05	0.000155787	-0.118284	-0.102664	-0.122267	-0.201495	-0.226802	0.446286	1.36462	1.31442	0.279633	-0.991585	-1.30776	-0.748737	-0.551096	-0.692024	-0.48194	0.0179755	0.62055	0.848781	0.643043	0.481376	0.300525	0.446318	0.0171144	-1.03361	-0.580818	-0.397118	-0.116608	0.195989	0.465017	0.622049	0.623113	0.460681	0.167228	-0.190923	-0.528392	-0.760925	-0.826245	-0.700443	-0.405665	-0.00679464	0.402573	0.721894	0.868161	0.797217	0.516454	0.0853928	-0.396578	-0.812877
Kin	ENSMUSG00000037262	TRUE	FALSE	0	0.00716451	Harmonic	0.979367	0.246618	25.4774	5.42017	3.49941	-0.0425475	-0.0100897	0.637681	2.89e-06	9.68e-06	9.59e-05	-0.669039	-0.165807	0.164623	-0.0527492	-0.205614	0.551794	1.61331	1.56898	0.402427	-0.794845	-1.10744	-0.938793	-0.96469	-0.949631	-0.264921	0.418764	0.269995	0.324988	0.591934	0.339748	0.29542	0.504003	-0.0543377	-0.735791	-0.875432	-0.589208	-0.17764	0.260055	0.619884	0.817771	0.809172	0.599061	0.240045	-0.180764	-0.562865	-0.81635	-0.88304	-0.749804	-0.451029	-0.0598004	0.329946	0.625965	0.759509	0.701275	0.467778	0.11679	-0.266927	-0.592065
Aldh3b3	ENSMUSG00000037263	TRUE	FALSE	0	0.0119135	Harmonic	1.31333	0.225438	27.8711	3.06858	14.2594	0.137075	-0.034938	0.775362	1.48e-09	3.95e-08	3.91e-07	1.05694	0.481723	-0.396613	-1.03324	-0.948223	-0.500684	-0.480788	-0.668259	-0.441079	-0.0226675	0.469142	1.03385	1.26393	1.18751	0.934167	0.576317	0.147718	-0.461273	-0.952678	-1.09091	-0.719421	0.0258461	0.355882	0.169254	0.921666	0.455497	-0.0626292	-0.529086	-0.8529	-0.973429	-0.871639	-0.572883	-0.140843	0.335951	0.762213	1.05489	1.15927	1.05917	0.779179	0.378877	-0.0597904	-0.44922	-0.713605	-0.803635	-0.705623	-0.443366	-0.0725654	0.330938
Bltp1	ENSMUSG00000037270	TRUE	FALSE	0	-0.000584041	Harmonic	1.00283	0.246452	25.4945	6.47327	24.7233	-0.0352865	-0.0229111	0.681159	3.78e-07	2.06e-06	2.04e-05	-0.314031	0.190455	0.447902	0.459862	0.486618	0.516317	0.469442	-0.134165	-1.05329	-1.71792	-1.72929	-0.989539	-0.0567838	0.491294	0.829163	1.08871	0.996318	0.891893	0.872622	0.466263	-0.21385	-0.547485	-0.641029	-0.712415	-0.122049	0.36377	0.755095	0.958597	0.925579	0.66363	0.234883	-0.258724	-0.699681	-0.982886	-1.04069	-0.859058	-0.48098	0.00371028	0.479678	0.833529	0.98083	0.886248	0.572033	0.112778	-0.382284	-0.795266	-1.02769	-1.02398
Gemin5	ENSMUSG00000037275	TRUE	FALSE	0	0.00400706	Harmonic	0.756519	0.23665	26.5506	6.57566	25.3147	-0.0593508	-0.0140062	0.557971	6.5e-05	0.00011953	0.00118397	0.0322837	0.0575319	-0.0955158	0.0490206	0.586153	0.71814	0.615288	0.369021	-0.574597	-1.83552	-1.73221	-0.338182	0.19178	-0.0132554	0.249598	0.510658	0.493853	0.394586	0.603659	0.585062	0.0268693	0.0333697	-0.155531	-0.704537	-0.175769	0.164495	0.453022	0.627037	0.649345	0.516272	0.258201	-0.0673529	-0.388556	-0.6351	-0.753588	-0.719094	-0.540392	-0.25777	0.0660498	0.359822	0.559452	0.621971	0.534783	0.318177	0.0206221	-0.292072	-0.551304	-0.700731
Tbcel	ENSMUSG00000037287	TRUE	FALSE	0	0.0274395	Harmonic	1.6325	0.242545	25.9052	5.63949	2.65392	-0.0571078	8.38e-05	0.746377	9.95e-09	1.42e-07	1.41e-06	-1.1548	-0.351363	0.249461	0.196826	0.391266	1.05505	1.23709	1.01274	0.521288	-0.290697	-1.03686	-1.31272	-1.10492	-0.717785	-0.160843	0.0450444	0.212773	0.784979	0.586389	-0.039574	0.284604	0.669834	-0.05534	-0.811303	-1.12345	-0.657587	-0.0813558	0.469566	0.872449	1.04446	0.959191	0.649582	0.197343	-0.288054	-0.695516	-0.937436	-0.968169	-0.792069	-0.459843	-0.0546541	0.328345	0.60408	0.716176	0.648126	0.424876	0.104994	-0.234315	-0.515594
Ldlrap1	ENSMUSG00000037295	TRUE	FALSE	0	-0.00209132	Harmonic	0.952	0.229805	27.3414	5.84791	1.8941	-0.111032	0.0256996	0.746377	9.95e-09	1.42e-07	1.41e-06	-0.470674	-0.392845	-0.488296	-0.143848	1.01897	1.52102	0.959606	0.593639	0.227672	-0.318847	-0.368384	-0.44212	-1.07116	-1.22369	-0.79238	-0.826406	-0.549587	0.410968	0.854688	0.77785	0.76678	0.629139	0.0280206	-0.581196	-0.933138	-0.620442	-0.200484	0.23984	0.609032	0.830007	0.856184	0.681302	0.340891	-0.0949407	-0.535946	-0.890422	-1.08428	-1.07653	-0.867932	-0.501035	-0.0514846	0.387565	0.724753	0.889522	0.846878	0.604822	0.212863	-0.248105
Jade3	ENSMUSG00000037315	TRUE	FALSE	0	0.0295773	Harmonic	1.38802	0.235969	26.6272	6.16318	0.508585	-0.0793303	-0.0267825	0.623188	5.37e-06	1.57e-05	0.000155787	-0.447605	0.195216	0.0208818	-0.203683	0.612646	1.21968	1.21557	0.633811	-0.347937	-1.13899	-1.44542	-0.993725	-0.265765	-0.196387	-0.473043	-0.24274	0.544752	0.851332	0.297476	0.181745	0.319958	0.0544644	-0.118009	-0.120747	-0.666624	-0.195786	0.272824	0.639474	0.831887	0.819067	0.615534	0.275617	-0.120415	-0.484944	-0.742099	-0.843247	-0.775794	-0.563799	-0.260741	0.0635692	0.338799	0.509117	0.544253	0.444486	0.238824	-0.0228243	-0.281485	-0.482209
Bag4	ENSMUSG00000037316	TRUE	FALSE	0	-0.00152275	Harmonic	0.75956	0.242937	25.8635	5.34253	3.87202	-0.0437106	0.0216274	0.565217	5.04e-05	9.69e-05	0.000959725	-0.236173	-0.0588119	-0.632484	-0.568425	0.561253	1.10515	1.25875	1.10886	0.145582	-0.695349	-0.590279	-0.317744	-0.581094	-0.868368	-0.839853	-0.671898	-0.169014	0.787048	1.05001	0.352623	0.0564629	0.378895	0.207821	-0.49953	-0.781463	-0.593881	-0.278185	0.0928287	0.433322	0.664268	0.731795	0.61975	0.353559	-0.00553787	-0.37458	-0.668045	-0.817672	-0.788336	-0.586291	-0.257849	0.121237	0.463241	0.688766	0.745176	0.618879	0.338595	-0.0311704	-0.404971
Tap1	ENSMUSG00000037321	TRUE	FALSE	0	0.00261425	Harmonic	1.10804	0.232883	26.9801	5.99133	1.25324	-0.117647	0.014612	0.768116	2.43e-09	5.41e-08	5.36e-07	-0.538764	-0.392559	-0.337496	0.0125723	0.990176	1.58329	1.20826	0.550345	-0.0163534	-0.711215	-1.16823	-0.998277	-0.828329	-0.718422	-0.265015	-0.319063	-0.571129	0.247138	1.1393	1.04542	0.793352	0.498565	-0.331387	-0.846585	-0.903281	-0.484331	0.0103514	0.475255	0.811747	0.948992	0.858867	0.561709	0.12174	-0.366802	-0.799853	-1.08568	-1.16432	-1.02013	-0.684924	-0.230923	0.244781	0.640991	0.873928	0.894946	0.700685	0.333545	-0.127555	-0.584146
Paqr7	ENSMUSG00000037348	TRUE	FALSE	0	-0.011302	Harmonic	0.364624	0.282438	22.2462	7.94861	16.3497	-0.0249482	-0.000737447	0.5	0.000421344	0.000592113	0.00586501	-0.223645	-0.0669898	0.224918	0.0103108	-0.34138	-0.193528	-0.454604	-0.371808	0.212856	0.602349	1.07781	1.13505	0.304724	-0.321136	-0.345219	-0.678323	-0.432884	0.144809	-0.395083	-0.788596	0.128322	0.791984	0.354325	-0.240273	0.335653	0.18488	-0.0353004	-0.25726	-0.411266	-0.447354	-0.351484	-0.150775	0.0940765	0.30711	0.420631	0.396679	0.239641	-0.00416098	-0.260071	-0.447921	-0.507103	-0.416073	-0.200011	0.076021	0.326624	0.472439	0.465234	0.303775
Uvssa	ENSMUSG00000037355	TRUE	FALSE	0	0.0303064	Damped	1.33495	0.245262	25.6182	6.1452	0.562606	-0.056904	0.00324919	0.608696	9.73e-06	2.53e-05	0.000250815	-0.685485	-0.0792254	0.0409758	0.253517	1.28853	1.55261	0.322068	-1.02444	-1.29722	-0.575735	-0.0453703	-0.389018	-0.515774	-0.105667	-0.0262674	-0.241068	0.353719	1.28566	0.942009	0.190345	0.00131337	-0.157654	-0.387487	-0.538562	-0.48577	-0.0028301	0.439288	0.741438	0.842456	0.730967	0.445078	0.060707	-0.328071	-0.631702	-0.785457	-0.762835	-0.579405	-0.286756	0.0414747	0.327805	0.508936	0.549452	0.448318	0.237092	-0.0292358	-0.286255	-0.475481	-0.55744
Pafah2	ENSMUSG00000037366	TRUE	FALSE	0	-0.00835406	Harmonic	0.444936	0.213164	29.4758	5.24681	4.86187	0.0134462	0.0310724	0.456522	0.00142888	0.00175631	0.0173966	0.328641	0.00274157	-0.861332	-0.711841	0.0359508	0.216329	0.501954	0.682332	0.660227	0.537451	0.556528	0.608781	-0.183222	-1.29325	-1.21812	-0.177468	0.090997	-0.185072	-0.214041	-0.327665	-0.371506	0.109738	0.67335	0.656706	-0.438611	-0.468498	-0.411853	-0.277447	-0.0882448	0.12251	0.31712	0.460168	0.524951	0.498453	0.383919	0.200552	-0.0196951	-0.237668	-0.413963	-0.516043	-0.524221	-0.435438	-0.264095	-0.0397429	0.197995	0.40641	0.54737	0.594283
Trmt6	ENSMUSG00000037376	TRUE	FALSE	0	0.037594	Damped	1.48585	0.272421	23.0643	4.05162	8.19163	0.041973	0.00069734	0.782609	8.9e-10	2.81e-08	2.78e-07	-0.60493	-1.08044	-0.647932	-0.29872	0.064052	1.00213	1.10921	1.13687	0.864289	-0.235417	-0.273616	0.0194222	-0.423621	-0.454072	-0.343117	-0.315456	-0.150264	0.0575435	0.583028	0.841199	0.301303	-0.381936	-0.544106	-0.426876	-0.902691	-0.975388	-0.757697	-0.331659	0.168233	0.596533	0.83839	0.839528	0.617063	0.249537	-0.14954	-0.466038	-0.617238	-0.572738	-0.359183	-0.0486695	0.264757	0.493044	0.578381	0.507204	0.310798	0.0532775	-0.188759	-0.348599
Serpine1	ENSMUSG00000037411	TRUE	FALSE	0	-0.0686289	Forced	0.17875	0.273583	22.9663	3.32737	10.8041	-0.0615226	0.016099	0.536232	0.000135697	0.000222333	0.00220226	-0.212247	-0.0643534	-0.0611727	-0.224076	-0.321626	-0.23049	0.556919	1.40821	1.04876	0.279992	-0.159553	-0.507211	-0.602305	-0.505272	-0.573341	-0.740174	-0.756649	-0.765261	0.0732511	1.48568	1.59009	0.636077	-0.378864	-0.92151	-0.189969	-0.349304	-0.440628	-0.424915	-0.29141	-0.0652081	0.195444	0.412785	0.511374	0.442411	0.203159	-0.155403	-0.536885	-0.82343	-0.91001	-0.739692	-0.328805	0.227471	0.773751	1.13497	1.1691	0.817182	0.134251	-0.711369
Endod1	ENSMUSG00000037419	TRUE	FALSE	0	0.0132421	Harmonic	0.991153	0.266219	23.6015	1.03422	19.7167	-0.0129242	-0.0172274	0.449275	0.00172786	0.00208866	0.0206886	0.803097	1.22292	0.687707	-0.413084	-0.858138	-0.583929	-0.246195	-0.365429	-0.732614	-0.880536	-0.885016	-0.379249	0.940042	1.71425	1.15239	0.13357	-0.3955	-0.608996	-0.65241	-0.386398	-0.163419	0.268577	0.524343	0.313023	0.776581	0.85283	0.6904	0.339935	-0.0978374	-0.500954	-0.760113	-0.808226	-0.637657	-0.300751	0.106037	0.469671	0.691865	0.715571	0.539496	0.216999	-0.159928	-0.486814	-0.675601	-0.678286	-0.498999	-0.191512	0.156762	0.449544
Slc30a1	ENSMUSG00000037434	TRUE	FALSE	0	0.0156804	Harmonic	1.22599	0.251129	25.0198	5.11303	4.65959	-0.0201895	0.00799128	0.688406	2.62e-07	1.55e-06	1.54e-05	-0.890814	-0.379934	-0.488485	-0.569891	0.510325	1.7012	1.55925	0.706672	0.335034	-0.253755	-0.835585	-0.629544	-0.621862	-0.512565	-0.182636	-0.332946	-0.119249	0.305335	0.415329	0.725073	0.913019	0.370165	-0.527648	-1.0204	-1.06174	-0.814438	-0.381444	0.126112	0.582388	0.877907	0.945703	0.776305	0.418268	-0.035437	-0.471423	-0.784117	-0.901214	-0.800252	-0.512538	-0.113868	0.295295	0.615036	0.77029	0.728345	0.505499	0.16158	-0.215964	-0.5342
Slc18b1	ENSMUSG00000037455	TRUE	FALSE	0	-0.00526653	Harmonic	0.763649	0.245095	25.6358	1.70301	18.6874	0.0424589	-0.023381	0.601449	1.3e-05	3.2e-05	0.000316745	1.41325	0.629378	-0.294617	-0.496873	-0.205231	-0.187923	-0.506533	-0.937604	-1.22457	-0.921244	-0.285163	0.36893	0.823907	0.739222	0.658189	1.17013	1.03311	-0.0537371	-0.695122	-0.904681	-0.854754	-0.314094	0.353387	0.613457	0.83184	0.806105	0.599279	0.258417	-0.13719	-0.494448	-0.728357	-0.782227	-0.641395	-0.337147	0.0602082	0.457568	0.760844	0.897229	0.832663	0.580306	0.197923	-0.22532	-0.589639	-0.808145	-0.827556	-0.641167	-0.290932	0.141952
Uggt1	ENSMUSG00000037470	TRUE	FALSE	0	-0.00176603	Harmonic	0.927145	0.283649	22.1513	-0.108449	0.382334	-0.0312567	-0.022722	0.688406	2.62e-07	1.55e-06	1.54e-05	0.86208	0.792636	0.41229	0.168249	0.160469	-0.0400847	-0.348384	-0.772217	-1.5102	-1.76268	-1.10516	-0.0212075	1.01861	1.15492	0.792104	0.685666	0.401382	-0.250275	-0.782503	-0.682537	-0.433285	-0.0302041	0.590965	0.762325	0.233445	0.679027	0.903267	0.835006	0.494632	-0.0119928	-0.526456	-0.887325	-0.980798	-0.776595	-0.337749	0.19884	0.665114	0.914485	0.867924	0.538996	0.029933	-0.500135	-0.884923	-1.00316	-0.816782	-0.383216	0.162344	0.649074
Ubr5	ENSMUSG00000037487	TRUE	FALSE	0	-0.0525259	Forced	0.270879	0.273809	22.9474	3.44396	10.3694	-0.0336941	0.0184678	0.630435	3.95e-06	1.23e-05	0.000122175	-0.249627	0.0260275	-0.155831	-0.631276	-0.638955	0.0494027	1.10143	1.53872	0.934003	-0.0207755	-0.294146	-0.280052	-0.445581	-0.464487	-0.640902	-0.885355	-0.609653	-0.133576	0.319367	1.09754	1.40386	0.717491	-0.424735	-1.1793	-0.249081	-0.434628	-0.515979	-0.45628	-0.258482	0.031167	0.332719	0.553665	0.61633	0.483685	0.175366	-0.232153	-0.623062	-0.873892	-0.891082	-0.643403	-0.17858	0.382811	0.876792	1.1422	1.07113	0.648422	-0.0333411	-0.790732
Slc2a12	ENSMUSG00000037490	TRUE	FALSE	0	-0.00411685	Harmonic	0.833966	0.257156	24.4334	0.67194	21.8204	0.0107788	-0.0274831	0.702899	1.23e-07	8.8e-07	8.72e-06	0.464634	0.55252	0.380203	0.245078	0.130615	-0.0656692	-0.487583	-1.15662	-1.17438	-0.971474	-1.18842	-0.487145	0.91664	1.28732	1.09434	1.03278	0.854674	0.399701	-0.183378	-0.455698	-0.610659	-0.610241	-0.186663	0.217765	0.491093	0.786299	0.882449	0.752915	0.429488	-0.00540235	-0.439684	-0.760517	-0.883603	-0.775328	-0.461911	-0.0230873	0.428163	0.774699	0.925618	0.84009	0.538382	0.0970976	-0.370263	-0.742484	-0.92207	-0.860766	-0.57251	-0.13032
Ppfia1	ENSMUSG00000037519	TRUE	FALSE	0	-0.0316965	Forced	0.301188	0.280101	22.4318	7.72691	17.2775	-0.038877	-0.0131959	0.572464	3.88e-05	7.8e-05	0.00077254	0.654715	0.32356	-0.237649	-0.530316	-0.525195	-0.428345	0.120506	0.36891	-0.171028	-0.487625	0.212779	0.917172	0.750798	0.539225	0.0365107	-0.487474	-0.64853	-1.07015	-1.0863	-0.0987426	0.597673	0.760994	0.738198	-0.0161533	0.353565	0.260124	0.065909	-0.174191	-0.387166	-0.503815	-0.480905	-0.316555	-0.0535399	0.23133	0.4493	0.526984	0.430608	0.179291	-0.157542	-0.478852	-0.681899	-0.694663	-0.500648	-0.147745	0.26272	0.604566	0.765079	0.681574
Mavs	ENSMUSG00000037523	TRUE	FALSE	0	-0.111822	Forced	0.0503837	0.238358	26.3602	3.42134	12.0065	-0.0398185	0.0214375	0.528986	0.000171748	0.00027274	0.00270155	0.863047	0.124695	-0.204535	0.153416	0.263601	-0.177041	-0.512389	-0.379262	-0.244489	0.173345	1.06306	1.0489	0.0268373	-0.832278	-0.935036	-0.693203	-0.702196	-0.6966	-0.728416	-0.749643	-0.473575	0.386615	1.42775	1.70458	-0.0202848	-0.0904268	-0.16482	-0.224936	-0.251365	-0.228703	-0.150615	-0.0237765	0.130627	0.278837	0.38027	0.396486	0.301857	0.0935262	-0.202137	-0.529152	-0.80925	-0.956905	-0.900034	-0.602356	-0.0819186	0.580042	1.24466	1.73755
Plekhg2	ENSMUSG00000037552	TRUE	FALSE	0	-0.0148585	Harmonic	0.587407	0.224741	27.9575	5.7438	2.40005	-0.095403	0.0114384	0.65942	1.08e-06	4.53e-06	4.49e-05	-0.609384	-0.0517416	0.192661	-0.342412	-0.128891	0.723545	1.33852	1.25388	0.370597	-0.396615	-0.388611	-0.20384	-0.482283	-0.791606	-1.01361	-1.00987	-0.453461	-0.106833	-0.104153	0.265903	1.07787	1.34783	0.295239	-0.682998	-0.722779	-0.563406	-0.304757	0.00395161	0.301917	0.52867	0.636291	0.599465	0.421267	0.133403	-0.209329	-0.539402	-0.789809	-0.907602	-0.865003	-0.665774	-0.345405	0.0350913	0.400724	0.67724	0.806138	0.756945	0.534219	0.177685
Osbpl5	ENSMUSG00000037606	TRUE	FALSE	0	-0.0464824	Forced	0.32395	0.24891	25.2428	3.88099	9.65087	-0.0753612	0.0302536	0.768116	2.43e-09	5.41e-08	5.36e-07	0.411841	0.0825276	-0.343305	-0.394934	-0.0532725	0.139684	0.198141	0.674303	0.960033	0.75748	0.683656	0.255604	-0.660288	-1.17002	-1.23985	-1.44462	-1.35864	-0.641444	-0.100474	0.162619	0.578854	1.12338	1.09261	0.422977	-0.314527	-0.510703	-0.614298	-0.589715	-0.430774	-0.165164	0.149364	0.436878	0.620981	0.644366	0.485375	0.16703	-0.244516	-0.652758	-0.952635	-1.05665	-0.91904	-0.551567	-0.0261174	0.537889	0.999507	1.23033	1.14864	0.744971
Atoh8	ENSMUSG00000037621	TRUE	FALSE	0	-0.0279725	Harmonic	0.440308	0.256047	24.5392	4.37079	7.46895	-0.031045	0.0225752	0.594203	1.72e-05	4.02e-05	0.000397798	-1.26567	-0.320532	0.0841135	-0.140297	-0.0218111	0.501245	1.04239	1.10085	0.741583	0.20141	-0.0279347	0.112754	-0.156884	-0.543287	-0.790722	-0.964973	-0.51099	-0.0479615	0.0483229	0.762974	1.38471	0.779571	-0.410215	-1.24891	-0.54221	-0.612166	-0.532358	-0.315291	-0.0105101	0.306373	0.552195	0.657812	0.587206	0.348922	-0.0036267	-0.383717	-0.692347	-0.843726	-0.788748	-0.530086	-0.124474	0.329202	0.713645	0.923134	0.892162	0.615088	0.151079	-0.387827
Wdtc1	ENSMUSG00000037622	TRUE	FALSE	0	-0.0261052	Harmonic	0.405814	0.250165	25.1161	4.80677	5.90178	-0.0455709	0.00655318	0.586957	2.27e-05	5.02e-05	0.000497154	-0.0233637	-0.320397	-0.401784	-0.234495	-0.0495032	0.468462	1.13563	1.27005	0.345689	-0.663809	-0.358272	-0.0443061	-0.531162	-0.963225	-0.689721	-0.417903	-0.64681	0.0650382	1.04411	0.853135	0.312329	0.36076	0.112465	-0.56784	-0.555469	-0.533812	-0.387793	-0.147594	0.131224	0.380374	0.535396	0.552129	0.418938	0.161396	-0.162175	-0.473665	-0.693826	-0.76221	-0.653426	-0.385427	-0.0173068	0.363412	0.661335	0.796849	0.727053	0.458556	0.0484593	-0.407345
Zfp60	ENSMUSG00000037640	TRUE	FALSE	0	-0.0114186	Harmonic	0.555772	0.262293	23.9548	4.45686	6.96291	0.00117771	-0.0155692	0.724638	3.66e-08	3.64e-07	3.61e-06	-0.415269	-0.617236	-0.402428	0.163885	0.283692	0.571334	0.85581	0.256772	0.227743	0.756056	0.274186	-0.723858	-1.08856	-0.838917	-0.418273	-0.244632	-0.270494	0.355987	1.28647	1.05477	-0.171274	-0.317472	0.0715054	-0.479856	-0.596109	-0.59791	-0.436706	-0.152604	0.179914	0.471468	0.641764	0.641652	0.467228	0.161934	-0.194163	-0.505322	-0.685821	-0.683517	-0.494814	-0.166764	0.214571	0.546638	0.737924	0.733117	0.528995	0.176509	-0.231838	-0.586201
Prkci	ENSMUSG00000037643	TRUE	FALSE	0	0.0386205	Damped	1.8745	0.213017	29.4961	1.82798	20.9148	-0.113345	-0.027361	0.797101	3.06e-10	1.31e-08	1.29e-07	0.711074	0.844764	0.711486	0.52328	0.495044	0.224163	-0.276338	-0.837146	-1.70883	-2.17168	-1.47538	-0.481506	0.206301	0.576999	0.591516	0.450027	0.580062	0.712929	0.273584	-0.0666642	0.0279794	-0.0628289	-0.0834202	0.203822	0.963645	1.13651	1.07975	0.820283	0.418174	-0.0462314	-0.487756	-0.831523	-1.02518	-1.04629	-0.904022	-0.635196	-0.295844	0.0499361	0.341694	0.532842	0.597708	0.534428	0.363502	0.122578	-0.141356	-0.380812	-0.55608	-0.641532
Gpr160	ENSMUSG00000037661	TRUE	FALSE	0	0.0192701	Harmonic	1.41565	0.280004	22.4396	2.35768	14.0195	0.0152869	0.00847172	0.710145	8.28e-08	6.53e-07	6.47e-06	0.111911	0.571751	-0.0198107	-1.07222	-1.18269	-0.677075	0.147662	0.829708	1.29386	1.57773	1.05076	0.21624	-0.128505	-0.393229	-0.852705	-1.09236	-0.946367	-0.443648	-0.144359	-0.169015	0.468682	0.973329	0.318136	-0.270349	0.539675	-0.105652	-0.690296	-1.04114	-1.06176	-0.758448	-0.234461	0.344647	0.803043	1.00776	0.906958	0.542441	0.0335428	-0.461593	-0.79493	-0.872574	-0.680897	-0.287589	0.181722	0.583353	0.799362	0.771958	0.518564	0.123751
Ldah	ENSMUSG00000037669	TRUE	FALSE	0	0.00423164	Harmonic	1.10753	0.243806	25.7712	2.2828	16.408	0.0659714	-0.0161397	0.702899	1.23e-07	8.8e-07	8.72e-06	1.40711	0.973347	-0.0849587	-0.874291	-0.890889	-0.753059	-0.665006	-0.528076	-0.44692	-0.444627	0.0239468	0.825363	1.30653	0.973282	0.35367	0.358362	0.149855	-0.519235	-0.766423	-0.889471	-1.00742	-0.326847	0.679373	1.1001	1.05281	0.745872	0.283696	-0.225124	-0.662085	-0.926363	-0.958067	-0.751799	-0.357443	0.131875	0.601771	0.943334	1.07836	0.977247	0.665455	0.217135	-0.262496	-0.661839	-0.888872	-0.892349	-0.673345	-0.284572	0.182294	0.618224
Inf2	ENSMUSG00000037679	TRUE	FALSE	0	0.0107958	Harmonic	0.758863	0.272751	23.0364	3.09702	11.6816	0.0207747	-0.001042	0.630435	3.95e-06	1.23e-05	0.000122175	-0.161243	0.222641	-0.188369	-0.878054	-0.526807	0.255566	0.482229	0.902325	0.935555	0.542577	0.600396	0.177911	-0.524888	-0.645749	-0.594487	-0.864521	-0.570648	0.249428	0.107257	-0.280803	0.393378	0.657744	0.0598583	-0.206499	-0.0838665	-0.417055	-0.617355	-0.630064	-0.455539	-0.147914	0.201598	0.4917	0.640326	0.607802	0.407342	0.100116	-0.223339	-0.46976	-0.570004	-0.498398	-0.279182	0.0215188	0.315583	0.518677	0.574405	0.469904	0.238616	-0.0503089
Ddhd1	ENSMUSG00000037697	TRUE	FALSE	0	0.0102912	Harmonic	1.48448	0.232539	27.0199	5.87003	1.7767	-0.122292	0.0141036	0.862319	9.85e-13	3.26e-10	3.23e-09	-1.03169	-0.427238	0.0270001	0.364907	0.795556	1.08305	1.32622	1.15419	0.460623	-0.208308	-0.745785	-1.17977	-1.39926	-1.33264	-1.01062	-0.665384	0.0282704	0.911117	0.978314	0.553269	0.566153	0.547933	-0.0995013	-0.572977	-1.21492	-0.734523	-0.135129	0.454756	0.911237	1.14101	1.10036	0.80334	0.317662	-0.25067	-0.780419	-1.16093	-1.31521	-1.21541	-0.887694	-0.405649	0.126183	0.594911	0.903223	0.989529	0.840198	0.491444	0.0206903	-0.47055
Fermt2	ENSMUSG00000037712	TRUE	FALSE	0	-0.00311636	Harmonic	0.909402	0.225185	27.9024	6.85708	25.3538	-0.122508	-0.0146692	0.673913	5.41e-07	2.67e-06	2.65e-05	-0.357056	0.343312	0.538786	0.302241	0.410169	0.699121	0.898289	0.400116	-0.632398	-1.48109	-1.84861	-1.32065	-0.255542	0.267275	-0.0237897	-0.33702	0.257781	1.1197	1.19348	0.729563	0.282104	-0.0248574	-0.423506	-0.621169	-0.202069	0.212552	0.562734	0.778016	0.814485	0.663728	0.354734	-0.0516687	-0.474784	-0.830069	-1.04602	-1.07857	-0.920045	-0.600978	-0.184194	0.247537	0.607935	0.824455	0.85288	0.686346	0.356952	-0.0704216	-0.510888	-0.876409
Tmem33	ENSMUSG00000037720	TRUE	FALSE	0	0.0108983	Harmonic	1.14668	0.259763	24.1882	1.21891	19.4958	-0.0104146	-0.0231835	0.615942	7.25e-06	2.01e-05	0.000199013	1.3754	0.936418	0.3907	-0.132803	-0.645534	-0.724047	-0.518466	-0.650162	-1.13327	-1.34272	-0.804916	0.317908	1.13914	1.06735	0.864298	0.698605	0.134711	-0.521413	-0.648397	-0.572745	-0.597402	-0.0239142	0.590639	0.725673	0.951643	1.00906	0.798999	0.382095	-0.128323	-0.596944	-0.902291	-0.968144	-0.782468	-0.399176	0.0773755	0.520726	0.815812	0.888769	0.725334	0.373284	-0.0713777	-0.490532	-0.775267	-0.854125	-0.710949	-0.387918	0.0267317	0.422741
Limch1	ENSMUSG00000037736	TRUE	FALSE	0	0.0141418	Harmonic	1.20945	0.242051	25.9581	1.04653	21.6345	-0.0216041	-0.0124906	0.688406	2.62e-07	1.55e-06	1.54e-05	-0.12833	0.530704	1.01717	0.610202	0.108726	-0.198558	-0.503628	-0.929051	-1.5051	-1.69499	-1.18047	-0.0398103	0.942835	1.07414	1.1545	1.01113	0.510396	0.455634	0.352139	0.0492845	-0.245448	-0.307594	-0.321008	-0.615945	0.657113	0.947239	1.00956	0.836288	0.473295	0.00819027	-0.450701	-0.799483	-0.962128	-0.906943	-0.652517	-0.262106	0.171959	0.550023	0.787908	0.835575	0.687519	0.382775	-0.00517654	-0.386035	-0.673626	-0.805329	-0.755623	-0.540841
Ppp1r16b	ENSMUSG00000037754	TRUE	FALSE	0	-0.0723248	Forced	0.159631	0.27284	23.0288	1.14766	18.8225	-0.0316038	-0.00378246	0.615942	7.25e-06	2.01e-05	0.000199013	0.809843	0.274694	0.247532	0.365708	0.171344	-0.381862	-0.928636	-0.894062	-0.672993	0.0110984	0.9267	0.873815	0.0132144	-0.363786	-0.0552569	0.0577741	-0.251059	-0.781114	-1.00635	-0.94862	-0.851023	0.128887	1.4522	1.73335	0.266785	0.280581	0.197293	0.0282853	-0.186062	-0.384674	-0.501968	-0.488008	-0.326801	-0.0466736	0.281842	0.561853	0.696807	0.621231	0.326382	-0.128146	-0.622726	-1.00639	-1.13991	-0.94193	-0.423778	0.299673	1.03042	1.53732
Slc16a9	ENSMUSG00000037762	TRUE	FALSE	0	0.0491918	Damped	2.36195	0.214581	29.2812	2.85309	15.9851	0.0596546	-0.0224212	0.688406	2.62e-07	1.55e-06	1.54e-05	1.04099	1.0878	0.460478	-0.33536	-0.672558	-0.836449	-1.15258	-1.11923	-0.743094	-0.427281	-0.279987	-0.117373	0.569948	1.55792	1.72724	0.699688	-0.0377425	-0.193016	-0.40574	-0.327385	-0.00582712	0.124232	-0.106684	-0.383187	1.43709	1.00025	0.439761	-0.134716	-0.621357	-0.943245	-1.0595	-0.969038	-0.707067	-0.33549	0.0704086	0.436393	0.702168	0.83062	0.812142	0.663733	0.423535	0.142176	-0.127259	-0.338744	-0.460706	-0.480193	-0.403398	-0.252779
N4bp2	ENSMUSG00000037795	TRUE	FALSE	0	0.066312	Damped	3.03124	0.226108	27.7884	5.76849	2.27632	-0.0294547	-0.000365956	0.797101	3.06e-10	1.31e-08	1.29e-07	-1.56602	-0.711906	-0.126194	0.0512948	0.437104	0.770306	1.53909	1.7776	0.799857	-0.118966	-0.42335	-0.637251	-0.71648	-0.48849	-0.395171	-0.259768	-0.250619	-0.31091	0.0117716	0.372329	0.493003	0.510569	0.0799308	-0.604162	-1.55759	-1.04147	-0.394885	0.241644	0.746992	1.0403	1.0915	0.920838	0.588672	0.178923	-0.219995	-0.532732	-0.709867	-0.734187	-0.619997	-0.406455	-0.146955	0.102904	0.296282	0.403016	0.413348	0.337265	0.200128	0.035885
Iars	ENSMUSG00000037851	TRUE	FALSE	0	0.00443544	Harmonic	0.563972	0.276717	22.7062	0.134897	22.2187	-0.0157247	-0.0166029	0.413043	0.00423345	0.00475371	0.0470865	0.769654	0.353394	-0.0155892	-0.000258461	-0.103866	-0.443974	-0.0426104	0.198221	-0.687764	-1.44862	-1.28239	-0.366083	0.908751	1.3634	0.837319	0.357648	0.225166	-0.162036	-0.656832	-0.470657	0.140394	0.608445	0.295494	-0.367465	0.197004	0.425254	0.520408	0.455356	0.250851	-0.031088	-0.30597	-0.492149	-0.535068	-0.423233	-0.191254	0.0908516	0.338786	0.479153	0.471178	0.318543	0.0678942	-0.205396	-0.419893	-0.512357	-0.456381	-0.269915	-0.00953735	0.246701
Cpe	ENSMUSG00000037852	TRUE	FALSE	0	0.00915002	Harmonic	1.08433	0.224988	27.9267	2.27284	17.8247	0.0526923	-0.0143562	0.637681	2.89e-06	9.68e-06	9.59e-05	0.476577	0.679359	0.58517	0.0748244	-0.509072	-0.797816	-0.645728	-0.569563	-0.90908	-1.21206	-1.106	-0.207962	1.3397	2.13714	1.62632	0.603962	0.0110494	-0.0247734	0.0485441	-0.0584571	-0.444478	-0.516839	-0.279811	-0.238683	1.05053	0.926049	0.631462	0.227993	-0.202756	-0.57528	-0.817115	-0.882903	-0.762854	-0.484029	-0.104336	0.299463	0.647238	0.87137	0.929867	0.814188	0.550322	0.193031	-0.185478	-0.510119	-0.717799	-0.769653	-0.658272	-0.408598
Nufip2	ENSMUSG00000037857	TRUE	FALSE	0	-0.0619315	Forced	0.141572	0.264512	23.7539	8.21599	16.4468	-0.0366161	-0.000174047	0.57971	2.98e-05	6.25e-05	0.000619322	0.796221	0.0352035	-0.101213	-0.221999	-0.695333	-0.327675	0.381677	0.467557	-0.344432	-0.640624	0.383938	0.650434	0.193598	0.222601	0.476072	-0.0337326	-1.1427	-1.35118	-0.770348	-0.204707	0.0943522	0.392543	0.684655	0.824835	0.190012	0.118524	-0.00814911	-0.159922	-0.295338	-0.372301	-0.360403	-0.251436	-0.0647392	0.15487	0.346959	0.451242	0.425383	0.259848	-0.0149553	-0.332384	-0.604432	-0.744877	-0.694941	-0.444248	-0.0402691	0.418057	0.802712	0.990531
Stk35	ENSMUSG00000037885	TRUE	FALSE	0	-0.00131169	Harmonic	1.01285	0.269171	23.3427	2.38889	14.4677	-0.0212606	0.0233094	0.717391	5.53e-08	4.85e-07	4.8e-06	0.954545	0.466034	-0.21389	-0.816845	-1.05409	-0.731816	-0.00993319	0.477052	0.619069	0.82649	1.12045	1.05788	0.21325	-0.772161	-1.00781	-0.786435	-0.945118	-1.22863	-0.995285	-0.259444	0.631134	1.05192	0.860132	0.528086	0.574229	0.0624459	-0.474392	-0.884288	-1.05081	-0.926137	-0.544831	-0.0142207	0.51579	0.895071	1.01579	0.843084	0.425091	-0.120431	-0.639295	-0.984461	-1.0577	-0.837562	-0.385621	0.170713	0.674132	0.9819	1.00633	0.739751
Wdr19	ENSMUSG00000037890	TRUE	FALSE	0	0.0292486	Harmonic	1.38786	0.281435	22.3255	4.9673	4.67563	0.0267213	0.0121845	0.572464	3.88e-05	7.8e-05	0.00077254	-0.623681	0.233566	0.297034	-0.0410392	0.585006	1.03328	0.691029	0.493077	-0.0813207	-1.18902	-1.71113	-1.35905	-0.626348	0.116813	0.841152	0.925534	0.689937	0.51499	-0.159792	-0.420485	0.0779866	0.298307	0.0208833	-0.33974	-0.848564	-0.376273	0.190276	0.675489	0.938189	0.912082	0.621422	0.16858	-0.301158	-0.645684	-0.768588	-0.645531	-0.327467	0.0789532	0.446586	0.667168	0.682773	0.50036	0.18599	-0.158375	-0.427555	-0.544938	-0.483878	-0.272861
H2az1	ENSMUSG00000037894	TRUE	FALSE	0	0.0830544	Damped	3.4491	0.23918	26.2697	0.379343	24.6837	-0.133508	0.00727746	0.536232	0.000135697	0.000222333	0.00220226	0.22279	0.372763	0.313299	0.623087	1.17093	1.00252	0.387935	-0.318551	-1.32984	-1.94151	-1.46311	-0.663065	-0.209818	-0.144535	0.0513169	0.259228	0.0421666	0.191238	0.434702	0.0556776	-0.366385	-0.100466	0.490626	0.899865	-0.178933	0.521052	0.974514	1.12262	0.98055	0.622981	0.159037	-0.296202	-0.647122	-0.834957	-0.844667	-0.701444	-0.459196	-0.184665	0.058744	0.223959	0.287763	0.25209	0.139761	-0.0135715	-0.168978	-0.293047	-0.364153	-0.375259
Rcor1	ENSMUSG00000037896	TRUE	FALSE	0	0.0198522	Harmonic	1.01223	0.268387	23.4109	4.97029	4.89179	0.0134725	-0.0169585	0.565217	5.04e-05	9.69e-05	0.000959725	-0.367052	-0.199102	-0.00964642	-0.0687976	-0.178308	0.487325	1.58069	1.39213	0.0128185	-1.35566	-1.75457	-0.995873	-0.206575	0.109096	0.244368	0.37199	0.638578	0.457673	0.00648835	0.131561	0.403248	0.346646	-0.21673	-0.769738	-0.773846	-0.493786	-0.0845575	0.33581	0.650807	0.777554	0.688381	0.416315	0.0436032	-0.322921	-0.582288	-0.667052	-0.560602	-0.299776	0.0373949	0.354835	0.565657	0.615797	0.497665	0.250431	-0.052611	-0.325609	-0.494349	-0.516295
Sirpa	ENSMUSG00000037902	TRUE	FALSE	0	-0.00107003	Harmonic	0.813855	0.235282	26.7049	1.83098	18.9228	0.041469	-0.0205097	0.572464	3.88e-05	7.8e-05	0.00077254	0.129183	0.449328	0.619686	0.124963	-0.30785	-0.420075	-0.597888	-0.681304	-1.07489	-1.31522	-0.697391	0.234898	1.10037	1.71882	1.81255	0.910812	-0.114137	-0.348958	-0.171244	-0.01805	-0.119854	-0.331382	-0.493871	-0.43322	0.843906	0.837801	0.658395	0.344356	-0.036267	-0.400789	-0.669853	-0.784704	-0.720018	-0.489487	-0.142922	0.244511	0.58859	0.814348	0.872404	0.749766	0.472734	0.101261	-0.284019	-0.599295	-0.775811	-0.774858	-0.596263	-0.278509
Ankrd9	ENSMUSG00000037904	TRUE	FALSE	0	0.0311179	Damped	1.56236	0.221723	28.338	5.16628	5.0374	0.0338491	0.0174501	0.710145	8.28e-08	6.53e-07	6.47e-06	-0.780471	-0.676878	-0.502413	-0.468637	-0.532153	0.11732	1.25992	1.87029	1.55687	0.647307	0.31672	0.216959	-0.351131	-0.792363	-0.749526	-0.519739	-0.444949	-0.617677	-0.707422	-0.0598576	0.63826	0.749773	0.340971	-0.349181	-1.10489	-1.09303	-0.869523	-0.489254	-0.0333482	0.407712	0.751703	0.939656	0.945563	0.779298	0.482581	0.119202	-0.238336	-0.523006	-0.685558	-0.702725	-0.580046	-0.349078	-0.0598816	0.229529	0.4646	0.60431	0.628084	0.538438
Bicd2	ENSMUSG00000037933	TRUE	FALSE	0	-0.00256866	Harmonic	0.86947	0.284086	22.1172	0.299663	21.0623	-0.0561395	0.000261309	0.673913	5.41e-07	2.67e-06	2.65e-05	1.03554	0.750034	0.429433	0.278082	0.200419	-0.403993	-0.836276	-0.86328	-1.46078	-1.47742	0.0113381	1.01883	0.739104	0.366692	0.273485	0.0685957	-0.210556	-0.280736	-0.447055	-0.768807	-0.772208	0.00213519	1.01136	1.30096	0.517652	0.795635	0.806704	0.545997	0.0942473	-0.407207	-0.800643	-0.961554	-0.838049	-0.467572	0.034432	0.510488	0.810483	0.839	0.585655	0.128813	-0.388651	-0.804024	-0.98592	-0.875832	-0.506938	0.005877	0.501796	0.824495
Scarb1	ENSMUSG00000037936	TRUE	FALSE	0	0.0583393	Damped	2.16835	0.214194	29.3341	5.87527	1.9044	-0.0104629	0.0336346	0.688406	2.62e-07	1.55e-06	1.54e-05	-1.0707	-0.739541	-0.471961	-0.195226	0.42473	0.933768	1.21129	0.958544	0.451786	0.325395	0.346285	0.0904019	-0.368484	-0.743395	-0.924461	-0.44917	0.191714	-0.09373	-0.607552	-0.258614	0.64544	1.0242	0.238837	-0.746027	-1.23351	-0.908544	-0.463369	0.0114475	0.430167	0.726238	0.861741	0.830822	0.657181	0.386695	0.0770122	-0.213759	-0.437197	-0.561905	-0.577096	-0.492192	-0.332964	-0.135254	0.0623581	0.225559	0.32979	0.363442	0.328442	0.23843
Inpp4b	ENSMUSG00000037940	TRUE	FALSE	0	-0.0072008	Harmonic	0.865939	0.21781	28.8472	2.84228	15.7978	0.126726	-0.0073313	0.746377	9.95e-09	1.42e-07	1.41e-06	0.137887	0.273051	0.370058	0.0946424	-0.485824	-0.910958	-0.821436	-0.7132	-0.874456	-0.603401	-0.23503	0.165156	1.42248	2.39159	1.85043	0.740334	-0.00669391	-0.194151	-0.188845	-0.363202	-0.560016	-0.64267	-0.493261	-0.34063	0.946378	0.693983	0.331178	-0.0753645	-0.449774	-0.721126	-0.836863	-0.772946	-0.538798	-0.176013	0.249006	0.657178	0.971449	1.13131	1.10445	0.893207	0.534658	0.0941418	-0.346633	-0.704723	-0.911542	-0.925975	-0.742516	-0.392819
Ano10	ENSMUSG00000037949	TRUE	FALSE	0	0.0080299	Harmonic	0.874391	0.232564	27.017	5.8743	1.75814	-0.0791654	0.0420044	0.673913	5.41e-07	2.67e-06	2.65e-05	-0.127939	-0.281541	-0.30609	-0.122325	0.452644	0.987836	0.91777	0.82884	0.447533	-0.593573	-1.03598	-0.587312	-0.445374	-0.933709	-1.0657	-0.432087	0.237198	0.702269	0.68018	0.360792	0.169756	0.0361292	0.0755505	0.0451055	-0.733704	-0.444598	-0.0830512	0.273555	0.550113	0.68959	0.664763	0.483484	0.186465	-0.161826	-0.48714	-0.721256	-0.816265	-0.754353	-0.551072	-0.251535	0.0795721	0.371937	0.564534	0.618348	0.524242	0.304416	0.00721793	-0.303458
Nsrp1	ENSMUSG00000037958	TRUE	FALSE	0	0.0176563	Harmonic	1.28663	0.283183	22.1877	4.63636	5.8154	0.0502407	0.000732088	0.673913	5.41e-07	2.67e-06	2.65e-05	-0.976789	-0.417923	0.114814	0.301389	0.093367	0.636076	1.53919	1.08188	-0.099104	-1.19319	-1.76589	-1.17047	-0.130602	0.50755	0.64854	0.634255	0.723961	0.629902	0.426154	0.186792	-0.0596926	-0.291932	-0.61819	-0.709387	-0.995409	-0.640794	-0.0862465	0.490979	0.912814	1.05509	0.883815	0.462466	-0.0708701	-0.548505	-0.825675	-0.82421	-0.554227	-0.107962	0.371408	0.735506	0.876506	0.758845	0.427633	-0.00799458	-0.410622	-0.657735	-0.678835	-0.475283
Ninj1	ENSMUSG00000037966	TRUE	FALSE	0	0.0445346	Damped	2.71953	0.246684	25.4705	5.32758	3.87379	-0.0351441	0.0083548	0.84058	8.16e-12	1.11e-09	1.1e-08	-1.27427	-1.06213	-0.579665	0.0925285	1.04718	1.73179	1.71551	1.25424	0.502369	-0.283333	-0.759811	-0.970749	-1.11338	-1.07805	-0.742276	-0.164521	0.523519	0.612169	0.27981	0.293295	0.407642	0.344677	-0.124092	-0.607277	-1.75044	-1.2025	-0.432729	0.362895	0.99916	1.34329	1.34102	1.0224	0.487664	-0.121758	-0.659322	-1.0075	-1.10234	-0.943624	-0.589457	-0.137967	0.2987	0.621363	0.765518	0.713217	0.493232	0.170455	-0.172108	-0.453974
Dhx38	ENSMUSG00000037993	TRUE	FALSE	0	0.0573783	Damped	2.16466	0.224629	27.9714	5.78151	2.23336	-0.0309041	-0.0111357	0.65942	1.08e-06	4.53e-06	4.49e-05	-0.633494	-0.550257	-0.922738	-0.614791	0.999474	1.86579	1.22321	0.510519	0.176994	0.155116	0.0968783	-0.382081	-0.687038	-0.781634	-0.790528	-0.25404	0.212327	-0.227676	-0.285914	0.507682	0.345563	-0.0918438	0.145983	0.127069	-1.2205	-0.836421	-0.340533	0.160578	0.570882	0.822059	0.883513	0.764105	0.50619	0.17392	-0.161346	-0.435414	-0.602708	-0.642934	-0.562205	-0.389014	-0.166379	0.0579272	0.240992	0.352413	0.37873	0.324158	0.207862	0.0586883
Arap2	ENSMUSG00000037999	TRUE	FALSE	0	0.0111819	Harmonic	0.933236	0.219283	28.6534	2.21334	18.5598	0.00573294	-0.027398	0.528986	0.000171748	0.00027274	0.00270155	1.1856	0.496846	-0.190446	-0.367285	-0.204178	0.14874	0.137048	-0.518073	-1.34477	-1.69212	-1.27164	-0.187362	0.96877	1.16834	0.885334	0.932623	0.63675	0.201467	0.12865	-0.128617	-0.528511	-0.579881	-0.222674	0.184544	0.843271	0.79897	0.607079	0.306802	-0.0432219	-0.376336	-0.630524	-0.759922	-0.743055	-0.586317	-0.322157	-0.00242682	0.311761	0.561682	0.70195	0.708717	0.58367	0.353143	0.0626459	-0.232086	-0.475757	-0.623859	-0.650766	-0.554119
Acd	ENSMUSG00000038000	TRUE	FALSE	0	0.0150153	Harmonic	1.06221	0.210116	29.9034	5.58153	3.33939	0.0129466	0.0130474	0.608696	9.73e-06	2.53e-05	0.000250815	-0.831931	-0.472763	-0.148483	-0.399667	-0.353563	0.452748	0.836485	0.81039	1.17077	1.20626	0.806428	0.0137553	-0.753435	-0.792271	-0.49135	-0.281738	-0.566898	-1.04742	-0.926992	0.0725554	0.872496	0.812425	0.397733	-0.208577	-0.913257	-0.842866	-0.627665	-0.308876	0.05572	0.402188	0.671596	0.819983	0.825461	0.691316	0.444705	0.131282	-0.19318	-0.472663	-0.660527	-0.727239	-0.664931	-0.488116	-0.230529	0.0612274	0.336066	0.547313	0.660592	0.659357
Acer2	ENSMUSG00000038007	TRUE	FALSE	0	-0.0185875	Harmonic	0.613677	0.219974	28.5633	5.51518	3.49135	-0.0735117	0.0254444	0.746377	9.95e-09	1.42e-07	1.41e-06	-0.476459	-0.137002	-0.0871904	-0.208658	-0.0176889	0.316327	0.859191	1.21677	1.06129	0.56081	0.135019	-0.140722	-0.561622	-0.908053	-1.18346	-1.45531	-1.08895	-0.361915	-0.169946	0.0206899	0.807301	1.4193	0.793997	-0.198283	-0.798032	-0.725625	-0.523719	-0.226655	0.111428	0.426367	0.656069	0.752656	0.692312	0.480824	0.153574	-0.23021	-0.598071	-0.877902	-1.01198	-0.96871	-0.749799	-0.391141	0.0428416	0.470644	0.808878	0.988404	0.968317	0.74496
Tigar	ENSMUSG00000038028	TRUE	FALSE	0	0.0586835	Damped	2.57509	0.246101	25.5309	2.1295	16.878	0.0153051	-0.0104592	0.702899	1.23e-07	8.8e-07	8.72e-06	1.84908	0.883928	-0.194468	-0.392187	-0.681855	-0.891834	-0.682928	-0.731483	-1.0232	-0.951193	0.0443961	0.953144	1.07725	0.742629	0.261908	0.244003	0.0391331	-0.530472	-0.609677	-0.38136	-0.203105	0.301062	0.642784	0.296081	1.4763	1.04499	0.427581	-0.215097	-0.734274	-1.02571	-1.04842	-0.82702	-0.438821	0.00953302	0.409547	0.675719	0.762417	0.669824	0.438825	0.137214	-0.158685	-0.382298	-0.490841	-0.472404	-0.345236	-0.150262	0.0607251	0.238031
Dexi	ENSMUSG00000038055	TRUE	FALSE	0	0.083145	Damped	3.46933	0.265489	23.6665	5.83928	1.67203	-0.0675909	-0.000570187	0.615942	7.25e-06	2.01e-05	0.000199013	-0.788001	-0.0345335	0.802258	1.04899	0.669992	0.449859	0.449378	-0.0649754	-1.14508	-1.82153	-1.32273	-0.224951	0.523494	0.310656	0.104302	0.103821	0.00121414	0.610248	0.882104	0.253466	-0.246298	-0.0368523	0.12153	-0.369158	-0.672665	0.163352	0.811299	1.13167	1.09143	0.756275	0.258449	-0.247806	-0.629688	-0.80705	-0.765151	-0.548466	-0.240059	0.0659019	0.290312	0.387371	0.351374	0.212058	0.0214399	-0.163103	-0.294563	-0.346922	-0.318699	-0.229568
Phf20	ENSMUSG00000038116	TRUE	FALSE	0	0.0183856	Harmonic	1.09288	0.281036	22.3572	6.71335	20.8266	-0.0532168	-0.0128779	0.601449	1.3e-05	3.2e-05	0.000316745	0.862128	0.810657	0.662315	0.498061	0.0333464	-0.751484	-0.990619	-0.619475	-0.820234	-0.9302	-0.278253	0.00397032	0.365754	0.873556	0.632548	-0.16913	-0.82479	-0.316989	0.261014	-0.218677	-0.78916	-0.371216	0.784306	1.32377	0.595808	0.831693	0.791447	0.497209	0.0471347	-0.417039	-0.754427	-0.867574	-0.730357	-0.393313	0.0344154	0.420199	0.648884	0.656982	0.45001	0.098323	-0.286495	-0.586872	-0.715015	-0.638391	-0.387564	-0.044679	0.283245	0.497576
Fam210a	ENSMUSG00000038121	TRUE	FALSE	0	0.0238576	Harmonic	1.20585	0.217696	28.8622	1.30197	22.8815	-0.108451	-0.0267407	0.572464	3.88e-05	7.8e-05	0.00077254	0.313002	0.587348	0.507515	0.451449	0.445779	0.237992	0.171382	-0.154351	-0.940253	-1.66825	-1.48664	-0.59735	-0.0567152	-0.14048	-0.113805	0.497776	0.724603	0.581686	0.827634	0.638789	-0.41124	-0.817392	-0.120925	0.523105	0.364862	0.660611	0.802035	0.770482	0.579776	0.272184	-0.0906354	-0.439805	-0.712152	-0.861483	-0.866243	-0.732296	-0.490585	-0.190302	0.110947	0.358065	0.508415	0.539028	0.44989	0.26287	0.0167063	-0.24086	-0.462227	-0.608628
Tbc1d32	ENSMUSG00000038122	TRUE	FALSE	0	0.034513	Damped	1.66402	0.247217	25.4157	5.9377	1.39748	-0.0592421	0.0139249	0.623188	5.37e-06	1.57e-05	0.000155787	-0.552951	-0.049708	0.0289771	0.245204	1.02829	1.32482	0.852542	0.0439653	-0.743145	-1.13194	-0.975343	-0.583413	-0.465771	-0.721001	-0.492054	0.271158	0.563708	1.02878	1.23547	0.201896	-0.624966	-0.380914	0.0181716	0.0398869	-0.755948	-0.19274	0.363949	0.785094	0.981801	0.923293	0.6402	0.213333	-0.24845	-0.635433	-0.862612	-0.887815	-0.718653	-0.407428	-0.0359904	0.305266	0.538995	0.618015	0.534269	0.318088	0.0285773	-0.262046	-0.486123	-0.595984
Ccdc50	ENSMUSG00000038127	TRUE	FALSE	0	0.0171617	Harmonic	-1.18334	0.251899	24.9433	9.34435	0.319298	-0.0327399	-0.016743	0.65942	1.08e-06	4.53e-06	4.49e-05	-0.315475	0.0441373	0.2458	0.623348	0.785419	0.305966	0.0808802	0.236645	-0.374897	-1.57681	-1.91927	-1.09886	-0.00305278	0.74974	0.898847	0.614549	0.44377	0.513695	0.83168	0.584171	-0.304513	-0.337246	-0.149598	-0.621994	-0.292083	0.209177	0.634363	0.882063	0.897689	0.685252	0.304397	-0.146055	-0.553597	-0.820012	-0.88491	-0.73922	-0.425675	-0.0266179	0.357478	0.633186	0.736739	0.648622	0.39685	0.048517	-0.307934	-0.58506	-0.717765	-0.678469
Rbm24	ENSMUSG00000038132	TRUE	FALSE	0	0.0268498	Harmonic	1.52447	0.21082	29.8036	2.9711	15.7105	0.0750617	-0.0248421	0.630435	3.95e-06	1.23e-05	0.000122175	0.645911	0.653267	0.576088	0.0499901	-0.817946	-1.1719	-0.885418	-0.536931	-0.543132	-0.719844	-0.690556	-0.178697	1.01215	1.96191	1.75624	0.689032	-0.207663	-0.336036	-0.0234465	0.0811031	-0.211867	-0.383277	-0.352357	-0.359414	1.13551	0.795602	0.350097	-0.119208	-0.530714	-0.816981	-0.935543	-0.874867	-0.654714	-0.321116	0.0628747	0.428876	0.71516	0.876877	0.892849	0.767962	0.530964	0.228296	-0.0847855	-0.354128	-0.535901	-0.60356	-0.551485	-0.394854
Stox2	ENSMUSG00000038143	TRUE	FALSE	0	0.0034954	Harmonic	0.911174	0.282696	22.226	-6.73726	1.60623	-0.0128083	-0.0324045	0.594203	1.72e-05	4.02e-05	0.000397798	0.476884	0.427131	0.125384	0.0341738	0.73135	0.798169	-0.3093	-1.14066	-1.44693	-1.38941	-0.908294	-0.26011	0.477766	0.805622	0.690544	0.752338	0.794285	0.471684	-0.285307	-0.842564	-0.593849	-0.0506823	0.279686	0.362252	-0.0815533	0.399306	0.748991	0.859954	0.69944	0.319127	-0.161492	-0.592646	-0.840949	-0.830659	-0.566769	-0.132896	0.335202	0.692097	0.827866	0.701939	0.355197	-0.103273	-0.53049	-0.794162	-0.813646	-0.584599	-0.179797	0.27398
Snrk	ENSMUSG00000038145	TRUE	FALSE	0	-0.0246577	Harmonic	0.620244	0.255019	24.6381	4.34665	7.59368	-0.051793	0.00543274	0.746377	9.95e-09	1.42e-07	1.41e-06	-0.269358	-0.0965728	-0.487622	-0.762686	-0.160664	0.770563	1.52373	1.44534	0.839419	0.326975	-0.0979525	-0.487076	-0.838837	-1.08218	-1.35156	-1.26464	-0.507846	0.200855	0.374328	0.676072	1.20607	0.957736	-0.0615123	-0.732744	-0.735841	-0.845285	-0.752742	-0.472204	-0.0675359	0.361706	0.704506	0.866843	0.797138	0.501892	0.0469168	-0.456873	-0.880191	-1.10826	-1.07156	-0.766316	-0.25877	0.328563	0.846114	1.155	1.16389	0.855303	0.293881	-0.386324
Ormdl3	ENSMUSG00000038150	TRUE	FALSE	0	-0.0149396	Harmonic	0.767898	0.242819	25.876	4.98985	5.32634	-0.077463	0.0141739	0.775362	1.48e-09	3.95e-08	3.91e-07	-0.766067	-0.591393	-0.404443	0.00707266	0.704623	0.950263	0.893188	0.989942	0.631079	0.183564	0.43291	0.213358	-0.899203	-1.66055	-1.63052	-1.18595	-0.604855	0.189378	0.762444	1.0121	1.03256	0.438009	-0.205653	-0.440364	-0.954064	-0.891075	-0.635016	-0.240192	0.20484	0.597043	0.842664	0.879549	0.692702	0.319235	-0.158764	-0.632159	-0.989585	-1.14355	-1.0517	-0.728168	-0.241939	0.297681	0.765528	1.0495	1.07731	0.834637	0.37031	-0.213306
Atg5	ENSMUSG00000038160	TRUE	FALSE	0	0.00509753	Harmonic	0.74281	0.274558	22.8847	-0.216389	0.788137	-0.0056885	-0.012557	0.550725	8.35e-05	0.000147233	0.00145837	0.500498	0.525686	0.293838	0.0921508	0.0267854	0.124283	0.197652	-0.221186	-0.951272	-1.44249	-1.36068	-0.670844	0.31697	0.752256	0.953503	1.1451	0.435521	-0.395903	-0.165702	0.147739	-0.366404	-0.320781	0.17	0.247464	0.00372274	0.370695	0.623832	0.690229	0.552356	0.252621	-0.119644	-0.454794	-0.655156	-0.663478	-0.479274	-0.158387	0.203918	0.501226	0.647217	0.600713	0.377274	0.0440618	-0.300325	-0.555021	-0.646421	-0.549442	-0.294368	0.0425746
P3h2	ENSMUSG00000038168	TRUE	FALSE	0	0.0232823	Harmonic	1.37163	0.23025	27.2886	2.13192	18.0294	0.0257672	-0.0146778	0.608696	9.73e-06	2.53e-05	0.000250815	0.914618	0.721184	0.396965	0.0205686	-0.474913	-0.711966	-0.699798	-0.763133	-0.973791	-1.12859	-0.850626	-0.166298	0.786895	1.78367	1.8253	0.747282	-0.0434592	-0.271305	-0.284918	-0.388767	-0.27777	0.130942	-0.069894	-0.278674	1.13808	1.00255	0.673848	0.227849	-0.239099	-0.630749	-0.870603	-0.916619	-0.768224	-0.464549	-0.0746288	0.318039	0.633197	0.810055	0.818815	0.665335	0.38832	0.0499199	-0.278012	-0.529031	-0.65541	-0.637028	-0.484224	-0.234295
Ttc39b	ENSMUSG00000038172	TRUE	FALSE	0	0.0207009	Harmonic	1.43309	0.254536	24.6849	4.86851	5.55786	-0.000824682	0.00105621	0.717391	5.53e-08	4.85e-07	4.8e-06	-0.883053	-0.400787	-0.325591	-0.565576	-0.0721202	1.15131	2.05708	1.74722	0.598358	-0.462783	-0.930234	-0.856524	-0.706497	-0.734379	-0.492672	-0.24254	-0.063275	0.384093	0.513306	0.471548	0.506603	0.391501	-0.136409	-0.761737	-1.18994	-1.00347	-0.575079	-0.0211699	0.515337	0.901649	1.04773	0.926977	0.580256	0.103007	-0.380723	-0.750305	-0.918405	-0.851367	-0.575407	-0.167667	0.265052	0.614064	0.795919	0.772145	0.556997	0.211773	-0.172351	-0.498215
Hycc2	ENSMUSG00000038174	TRUE	FALSE	0	0.065154	Damped	2.20843	0.250086	25.1241	2.32775	15.8163	0.027332	-0.01211	0.528986	0.000171748	0.00027274	0.00270155	1.08916	0.932078	0.185206	-0.644462	-1.27048	-1.11071	-0.132672	0.172319	0.0634427	-0.116434	-0.265373	0.353998	0.791085	0.35926	0.0587509	0.478143	0.291812	-0.977987	-1.13004	-0.308355	0.0674134	0.437952	0.456941	0.242877	1.07725	0.603803	0.0535774	-0.435553	-0.756829	-0.855732	-0.736334	-0.453188	-0.0924224	0.252233	0.502259	0.610832	0.569878	0.407229	0.175737	-0.0621294	-0.250043	-0.350224	-0.349997	-0.261681	-0.116664	0.0442619	0.181574	0.26609
Mylip	ENSMUSG00000038175	TRUE	FALSE	0	0.0255165	Harmonic	1.35557	0.263448	23.8498	2.8769	12.9296	0.0366554	0.0254977	0.724638	3.66e-08	3.64e-07	3.61e-06	0.38664	0.021953	-0.663428	-0.775163	-0.506479	-0.364601	0.0415445	0.463319	0.666291	1.10725	1.55317	1.03367	-0.174563	-0.73598	-0.598009	-0.806713	-1.12446	-0.335768	0.212102	-0.348959	-0.183638	0.588718	0.572532	0.0746449	0.287539	-0.265569	-0.711051	-0.936184	-0.892259	-0.604304	-0.160785	0.313001	0.689967	0.875013	0.828641	0.574654	0.190704	-0.214975	-0.533775	-0.685516	-0.638292	-0.414518	-0.0822903	0.264935	0.534378	0.658491	0.611607	0.414661
Slc43a2	ENSMUSG00000038178	TRUE	FALSE	0	0.0804405	Damped	4.07249	0.221183	28.4072	5.81108	2.13446	-0.0160627	-0.011875	0.768116	2.43e-09	5.41e-08	5.36e-07	-1.39878	-1.1856	-0.671926	-0.116452	0.737089	1.36588	1.5116	1.54357	1.01847	0.206944	-0.218805	-0.598644	-0.861313	-0.577182	-0.423242	-0.548183	0.0134579	0.33459	-0.372096	-0.37918	0.259205	0.415886	0.216942	-0.184975	-1.85861	-1.27228	-0.542419	0.175621	0.75176	1.1013	1.19374	1.0503	0.732388	0.324294	-0.0856488	-0.421894	-0.633656	-0.700552	-0.631826	-0.460253	-0.232618	0.00095084	0.196686	0.32427	0.370406	0.338726	0.24661	0.119954
Chpf2	ENSMUSG00000038181	TRUE	FALSE	0	-0.0137312	Harmonic	0.770571	0.247285	25.4087	5.00639	5.16324	-0.05592	0.0154535	0.76087	3.94e-09	7.44e-08	7.37e-07	-0.588648	-0.169808	-0.368429	-0.595511	0.220283	1.10418	1.46156	1.39202	0.646554	-0.128394	-0.447972	-0.723843	-1.13287	-1.14751	-0.630554	-0.525257	-0.581576	0.131557	0.875184	0.985563	0.878422	0.573074	-0.149018	-0.849287	-0.927385	-0.819829	-0.523528	-0.105273	0.336627	0.69538	0.881437	0.844748	0.588032	0.167586	-0.318913	-0.755009	-1.03326	-1.08161	-0.881896	-0.475782	0.0437318	0.55348	0.92924	1.07591	0.951454	0.578579	0.0410378	-0.535046
Kcna7	ENSMUSG00000038201	TRUE	FALSE	0	0.0200156	Harmonic	1.35221	0.213041	29.4929	2.9879	15.4679	0.0975318	-0.0227992	0.702899	1.23e-07	8.8e-07	8.72e-06	0.528239	0.64538	0.439113	-0.0179749	-0.641231	-1.21641	-1.09557	-0.487714	-0.387771	-0.512522	-0.410489	0.0144755	0.922269	1.78512	1.77115	0.801973	-0.0543366	-0.364067	-0.109452	0.0145282	-0.497949	-0.476387	-0.184149	-0.341517	1.06647	0.727358	0.290914	-0.162374	-0.552218	-0.812627	-0.902935	-0.813953	-0.568347	-0.215407	0.178655	0.543003	0.814801	0.949935	0.930029	0.764664	0.488597	0.154667	-0.176196	-0.445992	-0.609723	-0.64279	-0.544511	-0.337305
Fbxo8	ENSMUSG00000038206	TRUE	FALSE	0	0.00157333	Harmonic	0.912413	0.258266	24.3283	0.278157	23.2513	-0.00704774	-0.0207062	0.565217	5.04e-05	9.69e-05	0.000959725	0.690041	0.651646	0.271966	0.11728	0.351817	0.404914	-0.0450893	-0.811868	-1.44905	-1.61861	-1.10384	-0.363649	0.00282428	0.162363	0.592574	1.04531	1.20591	1.12112	0.440811	-0.483399	-1.03984	-0.910261	-0.0413245	0.742139	0.184488	0.592644	0.843287	0.871615	0.670946	0.294278	-0.159708	-0.572496	-0.836678	-0.883896	-0.702531	-0.340549	0.107178	0.523741	0.800715	0.866382	0.704298	0.357405	-0.0833451	-0.502834	-0.791843	-0.875491	-0.732631	-0.401192
Mfsd14b	ENSMUSG00000038212	TRUE	FALSE	0	0.0239916	Harmonic	1.17224	0.262695	23.9182	5.57196	2.70741	-0.0103452	-0.0128151	0.630435	3.95e-06	1.23e-05	0.000122175	-0.463686	-0.00514547	-0.0605987	0.0542233	0.628518	0.955057	1.04465	0.377471	-0.911351	-1.69565	-1.22947	-0.238948	0.143449	0.016823	0.218134	0.450977	0.368496	0.546383	0.795443	0.521966	-0.237111	-0.416892	-0.287656	-0.42703	-0.615315	-0.166097	0.30318	0.667728	0.836246	0.773444	0.506734	0.116056	-0.289677	-0.602683	-0.7447	-0.686259	-0.452174	-0.112453	0.238299	0.506999	0.626577	0.572462	0.367073	0.0717017	-0.231485	-0.462105	-0.562697	-0.512804
Tapbpl	ENSMUSG00000038213	TRUE	FALSE	0	-0.0317706	Forced	0.385734	0.226048	27.7959	4.76476	6.71728	-0.0274512	0.015794	0.637681	2.89e-06	9.68e-06	9.59e-05	0.0770069	-0.326914	-0.521653	-0.247604	0.177632	0.365754	0.29501	0.34391	0.328637	0.943129	1.39556	0.339378	-0.466636	-0.864771	-1.18459	-0.844196	-0.711545	-0.84755	-0.739915	-0.239629	0.540189	1.13293	0.924048	0.218479	-0.453735	-0.552322	-0.54796	-0.434808	-0.229314	0.0317416	0.297584	0.513109	0.630088	0.61767	0.469955	0.20886	-0.118626	-0.448589	-0.712408	-0.850748	-0.826539	-0.634163	-0.302691	0.107904	0.517218	0.839843	1.00284	0.961747
F11r	ENSMUSG00000038235	TRUE	FALSE	0	0.0368728	Damped	2.36751	0.232778	26.9922	5.91724	1.57207	-0.108494	-0.00761033	0.818841	5.46e-11	3.82e-09	3.78e-08	-1.19726	-0.583377	-0.0923252	0.240341	1.02884	1.63447	1.56971	0.93589	0.0612297	-0.592589	-0.72205	-0.765241	-1.20136	-1.4153	-1.00962	-0.221338	0.474604	0.719653	0.440793	0.252246	0.545822	0.463315	-0.116591	-0.378657	-1.42688	-0.780313	-0.0410058	0.631809	1.10395	1.2922	1.17788	0.806107	0.271932	-0.30281	-0.796574	-1.11317	-1.19984	-1.05503	-0.725086	-0.2913	0.14939	0.505507	0.70954	0.730177	0.576194	0.291798	-0.0550249	-0.38823
Mical2	ENSMUSG00000038244	TRUE	FALSE	0	0.0287198	Harmonic	1.48558	0.276295	22.7409	-0.504784	1.82697	-0.0268515	-0.0102856	0.673913	5.41e-07	2.67e-06	2.65e-05	-0.102922	0.0247251	0.195023	0.543782	1.13301	0.711965	-0.321599	-0.77138	-1.42836	-1.81311	-0.891154	0.139693	0.378048	0.546833	0.644536	0.364142	0.655431	1.08283	0.342674	-0.459494	-0.591674	-0.344245	0.0529108	-0.00445738	-0.303848	0.311852	0.794946	1.01272	0.916823	0.552576	0.0406061	-0.462351	-0.81092	-0.912622	-0.75174	-0.389592	0.0575482	0.45525	0.690923	0.705259	0.506455	0.164068	-0.21458	-0.517643	-0.66144	-0.613156	-0.397516	-0.0864061
Sobp	ENSMUSG00000038248	TRUE	FALSE	0	-0.00535214	Harmonic	0.745175	0.249002	25.2335	7.83359	19.007	0.0338796	-0.0296886	0.57971	2.98e-05	6.25e-05	0.000619322	0.633136	0.505114	0.51878	0.0202766	-0.714054	-0.789732	-0.540238	-0.438267	-0.637572	-0.842071	-0.890738	-0.186214	1.30475	1.84617	1.25105	0.535415	0.0202893	-0.266282	-0.38871	-0.515293	-0.612787	-0.272911	0.160465	0.249916	0.791375	0.796114	0.614722	0.289503	-0.101653	-0.463914	-0.708484	-0.774359	-0.643524	-0.345821	0.0478311	0.442311	0.741275	0.870669	0.797064	0.536254	0.149928	-0.268901	-0.618281	-0.812126	-0.801414	-0.586561	-0.217848	0.216319
Ncapd2	ENSMUSG00000038252	TRUE	FALSE	0	0.085954	Damped	3.50702	0.249495	25.1837	5.66349	2.4838	-0.0424081	0.0273611	0.623188	5.37e-06	1.57e-05	0.000155787	-1.12709	-0.712159	-0.232485	0.635726	1.70764	1.32222	0.232653	-0.10247	-0.412445	-0.525007	0.00496255	-0.0183245	-0.785994	-0.883468	-0.188778	0.14378	0.144383	0.576276	0.729025	0.29834	-0.0958811	-0.205929	-0.117307	-0.25019	-1.2485	-0.540611	0.170343	0.719954	1.00698	1.00673	0.764617	0.374675	-0.0498421	-0.405596	-0.621423	-0.669661	-0.565658	-0.357439	-0.109471	0.114793	0.267392	0.32446	0.287927	0.181001	0.0394533	-0.0986126	-0.201913	-0.252122
Trpm4	ENSMUSG00000038260	TRUE	FALSE	0	-0.0146344	Harmonic	0.34929	0.226218	27.775	6.56416	26.5329	-0.047911	0.0231023	0.456522	0.00142888	0.00175631	0.0173966	-0.252219	0.245611	-0.00264316	-0.294738	0.330014	0.848023	0.595957	0.0198491	-0.144535	-0.314638	-0.972709	-0.921701	-0.258827	0.226778	0.445525	-0.119146	-0.426489	0.46512	0.619059	0.0639188	0.313164	0.653903	0.148322	-0.869854	-0.188089	-0.0103845	0.164927	0.301939	0.371507	0.357405	0.260033	0.0968208	-0.100824	-0.293523	-0.44174	-0.513854	-0.492865	-0.380299	-0.196444	0.0232338	0.234893	0.39503	0.46938	0.440197	0.310372	0.103452	-0.140554	-0.37287
Sema7a	ENSMUSG00000038264	TRUE	FALSE	0	-0.0201333	Harmonic	0.564195	0.257358	24.4142	4.00383	8.85674	-0.0295047	0.0117931	0.615942	7.25e-06	2.01e-05	0.000199013	-0.573046	-0.0399737	-0.27128	-0.591386	-0.17286	0.333837	0.923371	1.18407	1.14542	0.850416	0.17637	-0.398523	-0.569584	-0.525394	-0.9685	-1.25158	-0.638827	-0.128051	-0.105198	0.261555	1.13851	1.18395	0.0157083	-0.796905	-0.506218	-0.693833	-0.71323	-0.552361	-0.246419	0.129536	0.478822	0.707844	0.751013	0.589259	0.256999	-0.164785	-0.568074	-0.845311	-0.917898	-0.758203	-0.398974	0.0728574	0.536969	0.870136	0.978751	0.824824	0.438329	-0.0879375
Nop2	ENSMUSG00000038279	TRUE	FALSE	0	-0.0308345	Forced	0.313687	0.220437	28.5034	5.44233	3.81448	-0.0564755	0.0167886	0.449275	0.00172786	0.00208866	0.0206886	-0.00432696	-0.0887724	-0.093986	-0.169745	-0.457141	-0.201991	1.05461	1.67995	0.644187	-0.346481	-0.44624	-0.188908	0.00878714	-0.450972	-0.694004	-0.620672	-0.848431	-0.832554	-0.366495	0.205019	0.639806	1.12187	0.753742	-0.177249	-0.470448	-0.445245	-0.34138	-0.174437	0.0265058	0.223783	0.378059	0.456019	0.437357	0.319624	0.119855	-0.127571	-0.376645	-0.578101	-0.68898	-0.681543	-0.549738	-0.311779	-0.00807905	0.305346	0.566992	0.721703	0.732012	0.58669
Wdr36	ENSMUSG00000038299	TRUE	FALSE	0	-0.0559708	Forced	0.198475	0.281696	22.3049	6.81443	20.419	-0.0246958	-0.0251296	0.557971	6.5e-05	0.00011953	0.00118397	0.873593	0.416275	-0.445111	-0.748055	-0.258679	0.195695	0.213339	-0.183474	-0.643131	-0.813226	-0.439994	0.373947	1.34858	1.43941	0.532679	-0.140172	-0.44948	-0.837542	-1.08082	-0.803846	-0.292992	0.416738	0.79713	0.565204	0.230408	0.320251	0.30683	0.182347	-0.0252485	-0.257251	-0.439941	-0.507152	-0.423013	-0.197379	0.112003	0.41289	0.604922	0.611793	0.409303	0.0395178	-0.395272	-0.759193	-0.923682	-0.810799	-0.424967	0.13874	0.715248	1.11571
Snx10	ENSMUSG00000038301	TRUE	FALSE	0	0.0997495	Damped	4.15749	0.246127	25.5282	2.91976	13.6654	0.0901924	0.0055169	0.572464	3.88e-05	7.8e-05	0.00077254	0.874987	0.492704	-0.459812	-1.28052	-1.15821	-0.461787	-0.0339747	-0.11879	0.223712	0.714546	0.938306	1.06331	0.576537	-0.355612	-0.52151	0.507697	0.565834	-0.636847	-0.749715	-0.218532	-0.199976	0.0741245	0.24716	-0.0549373	0.908248	0.108106	-0.551334	-0.947851	-1.04021	-0.862729	-0.503963	-0.0770334	0.310129	0.578019	0.68822	0.644574	0.48468	0.265366	0.0464909	-0.123013	-0.214117	-0.220601	-0.156316	-0.0484571	0.0709422	0.173058	0.238149	0.258336
Spats2l	ENSMUSG00000038305	TRUE	FALSE	0	-0.0137415	Harmonic	0.555347	0.278631	22.5502	-0.309893	1.1122	0.0134392	-0.00877099	0.637681	2.89e-06	9.68e-06	9.59e-05	-0.524573	-0.0620721	0.823059	0.909862	-0.00580083	-0.545995	-0.386285	-0.124506	-0.522532	-1.09918	-0.73533	-0.0652737	0.51365	1.20922	1.04814	0.573566	0.412487	0.193082	0.16688	-0.38425	-0.993705	-0.659019	0.0438454	0.285196	0.00908975	0.346656	0.591341	0.665449	0.541477	0.251961	-0.11884	-0.459368	-0.664249	-0.666811	-0.460631	-0.103183	0.300024	0.626495	0.773875	0.691934	0.399435	-0.0197016	-0.440344	-0.733411	-0.805387	-0.628016	-0.248799	0.221483
1700066M21Rik	ENSMUSG00000038323	TRUE	FALSE	0	0.0614134	Damped	1.9551	0.276175	22.7507	8.51214	14.6799	0.0160942	-0.0288132	0.521739	0.000216379	0.000331404	0.00328262	0.669712	0.203814	-0.412599	-0.610551	-0.378787	-0.463517	-0.570758	-0.245635	0.391347	1.38124	1.66399	0.644343	-0.577248	-0.978472	-0.411674	0.0140915	-0.18982	-0.322222	-0.430126	-0.147379	0.171124	-0.296974	-0.113545	0.777243	0.70035	0.123315	-0.417394	-0.772823	-0.863714	-0.694898	-0.34421	0.0679995	0.417862	0.613488	0.617294	0.450373	0.179738	-0.105967	-0.324076	-0.420624	-0.382315	-0.235586	-0.0345294	0.157627	0.287485	0.325464	0.271425	0.151311
Trpc4ap	ENSMUSG00000038324	TRUE	FALSE	0	-0.0563108	Forced	0.250267	0.236066	26.6162	6.23946	0.185217	-0.0580064	0.0103406	0.73913	1.55e-08	1.95e-07	1.93e-06	-0.120369	0.185238	-0.174862	-0.233841	0.435581	0.616148	0.697218	0.545875	-0.312842	-1.0439	-1.10025	-0.673379	-0.367782	-0.447787	-0.192127	0.224608	0.377391	0.746441	1.36518	1.39593	0.343476	-0.301601	-0.544182	-1.16797	-0.259695	-0.0732933	0.138919	0.330184	0.453092	0.470631	0.366122	0.149557	-0.141567	-0.447772	-0.698951	-0.829561	-0.794557	-0.582418	-0.221843	0.220189	0.649587	0.964009	1.07591	0.934884	0.543881	-0.0350718	-0.688427	-1.27163
Sesn1	ENSMUSG00000038332	TRUE	FALSE	0	0.00650754	Harmonic	1.08589	0.250704	25.0622	1.32575	19.774	0.0181991	-0.0166529	0.695652	1.8e-07	1.17e-06	1.16e-05	0.758585	0.848281	0.501049	-0.108214	-0.395299	-0.435242	-0.534738	-0.914724	-1.42811	-1.42458	-0.762401	0.219571	1.31529	1.68089	1.28364	0.739287	0.0561803	-0.0593944	0.0263172	-0.575799	-0.838468	-0.192965	0.251846	0.0969813	0.942686	1.03404	0.875713	0.509654	0.0281021	-0.449645	-0.806765	-0.957455	-0.86752	-0.562072	-0.118622	0.352565	0.735863	0.938641	0.913627	0.669887	0.269874	-0.186533	-0.586955	-0.834159	-0.869653	-0.68749	-0.335049	0.0992505
Txlng	ENSMUSG00000038344	TRUE	FALSE	0	-0.0258253	Harmonic	0.46941	0.220089	28.5484	4.83313	6.58849	0.00814131	-0.00488034	0.608696	9.73e-06	2.53e-05	0.000250815	0.295601	0.0638961	-0.57312	-0.751225	-0.609739	-0.146346	0.940646	1.32485	0.802175	0.410324	0.642329	0.667284	-0.0142839	-0.829122	-1.29939	-0.713543	-0.340413	-1.04181	-1.05742	-0.254604	0.297893	0.71506	0.882555	0.676861	-0.470386	-0.588667	-0.596052	-0.485213	-0.271642	0.00817585	0.30282	0.555231	0.713616	0.741898	0.627628	0.385682	0.056792	-0.299083	-0.613507	-0.822556	-0.879603	-0.765391	-0.493265	-0.108278	0.319973	0.709704	0.982363	1.07822
Zfp384	ENSMUSG00000038346	TRUE	FALSE	0	-0.0160869	Harmonic	0.711488	0.253014	24.8334	5.13241	4.54828	-0.0324743	-0.00454846	0.73913	1.55e-08	1.95e-07	1.93e-06	-0.679391	-0.302547	-0.0939887	-0.0253562	0.362145	0.664547	0.957195	1.07494	0.552922	-0.164518	-0.668032	-1.09351	-1.26706	-1.06994	-0.869115	0.134597	1.1928	0.927763	0.473693	0.439063	0.631476	0.515111	-0.342254	-1.17227	-0.826767	-0.633625	-0.28089	0.146718	0.542618	0.804829	0.862123	0.693192	0.333711	-0.130891	-0.585591	-0.914127	-1.02861	-0.892843	-0.533268	-0.0342469	0.481543	0.883136	1.0644	0.971923	0.620324	0.0907816	-0.487502	-0.968674
Lasp1	ENSMUSG00000038366	TRUE	FALSE	0	0.113011	Damped	7.05207	0.259086	24.2513	5.94723	1.29669	-0.127007	0.00911547	0.615942	7.25e-06	2.01e-05	0.000199013	-0.943224	-0.146899	0.837026	1.41064	1.71675	1.13161	-0.064547	-0.725713	-1.13926	-1.35297	-1.20049	-0.834036	-0.388768	-0.168797	-0.0579873	0.00486795	0.365563	0.745962	0.341482	-0.241912	-0.0116526	0.505983	0.37179	-0.0127792	-1.08432	0.175907	1.1067	1.54581	1.48473	1.03965	0.397724	-0.243381	-0.726174	-0.963956	-0.947819	-0.7331	-0.412773	-0.0869744	0.163071	0.291199	0.290565	0.187373	0.0277477	-0.137642	-0.266958	-0.335698	-0.339212	-0.289832
Pcp4l1	ENSMUSG00000038370	TRUE	FALSE	0	0.0272222	Harmonic	1.4329	0.236713	26.5434	1.94531	18.3254	0.0193223	-0.0257004	0.586957	2.27e-05	5.02e-05	0.000497154	0.600437	0.827738	0.773463	0.298598	-0.60267	-1.13302	-0.886642	-0.62389	-0.81026	-0.961757	-0.703759	-0.0156612	0.93874	1.62525	1.59687	0.580943	-0.328779	-0.309609	-0.132454	-0.0842237	-0.112608	-0.249311	-0.176246	-0.0311955	1.13753	1.02611	0.704347	0.252494	-0.225499	-0.625578	-0.865939	-0.903417	-0.740712	-0.423381	-0.0277756	0.356983	0.648827	0.789995	0.758149	0.569296	0.272322	-0.0632588	-0.363319	-0.565292	-0.630992	-0.55353	-0.357128	-0.090275
Trp53inp2	ENSMUSG00000038375	TRUE	FALSE	0	0.0137668	Harmonic	1.40219	0.239612	26.2224	2.84506	14.3488	0.0942283	0.00533225	0.797101	3.06e-10	1.31e-08	1.29e-07	0.909221	0.498017	-0.194	-0.947453	-1.06079	-0.771298	-0.665765	-0.388248	0.075288	0.385492	0.922699	1.46846	1.17997	0.586009	0.137338	0.122566	0.054659	-1.05303	-1.65606	-0.88937	0.035788	0.406999	0.401126	0.370772	0.888406	0.356931	-0.218534	-0.708813	-1.00718	-1.05249	-0.841543	-0.428207	0.0900927	0.595236	0.975237	1.14898	1.08343	0.799662	0.366711	-0.115082	-0.537239	-0.807494	-0.869866	-0.71613	-0.386346	0.041362	0.469212	0.802045
Rras	ENSMUSG00000038387	TRUE	FALSE	0	-0.0169361	Harmonic	0.503453	0.265512	23.6644	2.24026	15.2269	-0.0182971	0.0233658	0.594203	1.72e-05	4.02e-05	0.000397798	1.08168	0.705551	-0.109324	-0.852888	-0.694396	-0.403945	-0.225346	0.126322	0.337158	0.447946	0.363687	0.258343	0.0993532	-0.102863	-0.352864	-0.738081	-0.549875	-0.374858	-0.921257	-0.999656	0.0808368	1.16247	1.16629	0.569421	0.41617	0.159928	-0.155119	-0.442653	-0.621097	-0.636653	-0.479347	-0.187335	0.162139	0.473055	0.6569	0.657741	0.469038	0.137177	-0.249715	-0.585043	-0.772998	-0.755798	-0.531197	-0.155031	0.272436	0.633105	0.823534	0.784461
Pmepa1	ENSMUSG00000038400	TRUE	FALSE	0	0.0217833	Harmonic	1.29932	0.266587	23.569	2.9978	12.3239	0.0278328	0.0159144	0.65942	1.08e-06	4.53e-06	4.49e-05	0.112137	-0.127772	-0.632928	-1.0168	-0.622409	-0.0288961	0.280092	0.790486	1.20552	1.03554	0.858297	0.695939	0.146312	-0.382609	-0.904809	-0.849558	-0.49934	-1.06127	-0.681825	0.687604	0.867143	0.365168	-0.0412662	-0.237105	0.0893375	-0.450594	-0.837335	-0.972189	-0.829201	-0.459123	0.0276722	0.493759	0.813203	0.905342	0.754794	0.412869	-0.0192427	-0.420124	-0.682033	-0.739632	-0.585959	-0.271833	0.110436	0.453933	0.666851	0.696824	0.543496	0.2564
Mllt6	ENSMUSG00000038437	TRUE	FALSE	0	-0.0662679	Forced	0.120948	0.246689	25.4701	4.47643	7.32404	-0.0637558	0.0201273	0.565217	5.04e-05	9.69e-05	0.000959725	-0.587833	-0.193334	0.20124	0.310927	0.278169	0.269402	0.304118	0.389814	0.163632	-0.0235647	0.47147	0.54817	-0.456206	-1.04525	-0.523221	-0.55148	-1.178	-0.428069	0.500296	0.46154	0.517248	0.820359	0.478722	-0.447261	-0.255623	-0.298368	-0.286276	-0.214713	-0.0938257	0.0519986	0.188444	0.278766	0.292983	0.216621	0.0566623	-0.157221	-0.377157	-0.546915	-0.615324	-0.550262	-0.349703	-0.0465009	0.295193	0.592143	0.760932	0.739587	0.506703	0.0927457
Cdc40	ENSMUSG00000038446	TRUE	FALSE	0	-0.0145867	Harmonic	0.572117	0.218479	28.7588	6.87936	26.0301	-0.122526	-0.0184325	0.543478	0.00010671	0.000181201	0.00179484	0.459085	0.307429	-0.257326	-0.323987	0.263712	0.724446	1.10314	0.848962	-0.181984	-1.22204	-1.6989	-1.24598	-0.447324	-0.269169	-0.36513	-0.256643	0.187813	0.924614	1.02203	0.265201	-0.0254391	0.458083	0.22474	-0.413073	-0.241634	0.0433951	0.30519	0.493087	0.569033	0.515216	0.338067	0.0677509	-0.246889	-0.547103	-0.775158	-0.885382	-0.853248	-0.680676	-0.396449	-0.0515199	0.290066	0.563005	0.713162	0.70824	0.544588	0.248746	-0.126726	-0.512512
Uqcrfs1	ENSMUSG00000038462	TRUE	FALSE	0	0.0102781	Harmonic	0.807193	0.277514	22.641	3.76127	9.08753	0.0354888	0.0151908	0.543478	0.00010671	0.000181201	0.00179484	-0.386753	-0.458758	-0.77673	-0.537286	0.41843	1.04562	0.963743	0.485884	0.139076	0.10715	0.453185	0.510342	-0.342903	-1.5306	-1.29682	0.117446	0.411215	0.40452	0.709618	0.462707	0.0306776	-0.318705	-0.411651	-0.236917	-0.5421	-0.688197	-0.616196	-0.351939	0.0221087	0.392524	0.649269	0.718337	0.583014	0.287686	-0.0766019	-0.400157	-0.587629	-0.586056	-0.399753	-0.0878602	0.254354	0.524545	0.643861	0.579902	0.355412	0.0403876	-0.269683	-0.482729
Olfml2b	ENSMUSG00000038463	TRUE	FALSE	0	0.019575	Harmonic	1.02832	0.237022	26.5089	2.59683	15.5528	0.0589385	-0.00966512	0.5	0.000421344	0.000592113	0.00586501	0.326001	0.445613	0.430532	-0.47775	-0.941676	-0.64107	-0.561893	-0.286722	-0.0519463	-0.225619	-0.198808	0.254405	1.36742	2.03009	0.95574	-0.506117	-0.78452	-0.585652	-0.506476	-0.0607436	0.177024	0.00783982	-0.0685834	-0.132	0.780135	0.47664	0.0943059	-0.281011	-0.568271	-0.708623	-0.677301	-0.487682	-0.186922	0.155554	0.46395	0.672764	0.74058	0.658122	0.449021	0.163441	-0.133814	-0.377899	-0.517975	-0.52769	-0.409944	-0.19514	0.0664614	0.316389
Chmp4b	ENSMUSG00000038467	TRUE	FALSE	0	-0.0516743	Forced	0.20275	0.210242	29.8855	13.153	27.0953	-0.124775	0.00806133	0.442029	0.00208174	0.00247494	0.0245147	0.410834	0.551078	0.436721	-0.337088	-0.732805	0.134179	1.02118	0.666821	-0.10482	-0.270212	-0.242304	-0.516104	-1.30826	-1.5497	-0.744762	-0.0420583	0.34176	0.561132	0.309848	-0.103213	0.433877	1.1716	0.579754	-0.468929	-0.232855	-0.0979243	0.0466958	0.175122	0.26167	0.285658	0.235807	0.113364	-0.0667688	-0.277319	-0.482379	-0.643155	-0.724877	-0.703718	-0.572415	-0.343435	-0.048795	0.263773	0.537998	0.718626	0.761821	0.644575	0.371257	-0.0242146
Cdk19	ENSMUSG00000038481	TRUE	FALSE	0	0.0306604	Damped	0.83655	0.225124	27.9099	6.06627	0.963531	-0.0369485	0.0202465	0.449275	0.00172786	0.00208866	0.0206886	-0.530717	0.37045	0.0212994	-0.561456	-0.00245828	0.822041	1.28535	0.895853	-0.0509119	-0.715288	-0.657273	-0.146122	-0.0421371	-0.575169	-0.41677	0.00431612	-0.364536	-0.0391432	0.531112	0.255139	0.000742922	0.204174	0.206837	-0.14414	-0.525045	-0.291821	-0.0229685	0.227178	0.411149	0.49715	0.474307	0.35353	0.164099	-0.0531101	-0.254262	-0.401244	-0.468732	-0.448348	-0.349277	-0.195439	-0.0199711	0.141763	0.25917	0.312083	0.294061	0.212825	0.0879115	-0.0538223
Socs7	ENSMUSG00000038485	TRUE	FALSE	0	0.0238001	Harmonic	1.16815	0.265361	23.6778	1.6274	17.5451	-0.0146229	-0.00299627	0.666667	7.67e-07	3.47e-06	3.44e-05	0.77452	0.469564	0.179327	-0.0654754	-0.408415	-0.960352	-0.899838	-0.337734	-0.764273	-0.547467	0.957845	1.16193	0.889867	0.879503	0.0785888	-0.607832	-0.589118	-0.415928	-0.168227	-0.0513759	-0.297996	-0.132076	0.37369	0.452802	0.921426	0.717553	0.326055	-0.138954	-0.548877	-0.795924	-0.821161	-0.628104	-0.278873	0.12526	0.472951	0.673224	0.67902	0.497817	0.187089	-0.163495	-0.457706	-0.618963	-0.610036	-0.441238	-0.165442	0.138133	0.386476	0.515298
Tmco3	ENSMUSG00000038497	TRUE	FALSE	0	-0.0144914	Harmonic	0.413128	0.267238	23.5116	7.95432	17.2582	0.00362422	0.0101847	0.507246	0.00033888	0.000490633	0.00485982	0.00103455	0.758101	0.493354	0.140181	-0.314279	-0.919868	-0.445052	-0.00721388	-0.117617	-0.033483	0.446156	1.01261	0.895779	0.0216976	-0.754312	-0.777897	-0.190539	0.0961711	-0.236101	-0.639113	-0.733439	-0.0415777	0.864114	0.87733	0.465088	0.358621	0.148484	-0.108859	-0.341912	-0.483959	-0.492094	-0.360074	-0.121168	0.160106	0.405334	0.544004	0.53371	0.372986	0.102928	-0.203196	-0.459747	-0.592611	-0.56052	-0.367714	-0.0640694	0.267676	0.534394	0.658634
Prr3	ENSMUSG00000038500	TRUE	FALSE	0	-0.01542	Harmonic	0.543795	0.224134	28.0332	6.26355	0.0875909	-0.100745	-0.00177177	0.57971	2.98e-05	6.25e-05	0.000619322	-0.64137	0.148976	0.513397	0.336502	0.194072	0.179369	0.523516	0.719663	0.463699	0.0840638	-0.476011	-1.07663	-1.28191	-0.751244	-0.563207	-0.46843	0.421089	0.592907	-0.0219077	0.25939	1.01915	0.710478	-0.0543638	-0.548715	-0.502075	-0.257306	0.0265849	0.293785	0.490087	0.573831	0.524667	0.348308	0.0762044	-0.239973	-0.53808	-0.757658	-0.852129	-0.798596	-0.603178	-0.300694	0.0514373	0.384021	0.629626	0.736181	0.677923	0.461396	0.125144	-0.267023
Mesd	ENSMUSG00000038503	TRUE	FALSE	0	-0.0409766	Forced	0.330738	0.260016	24.1646	14.4156	17.0528	0.00590411	0.00333289	0.681159	3.78e-07	2.06e-06	2.04e-05	0.559971	0.477166	0.0360519	-0.432719	-0.637018	-0.552646	-0.117373	0.241842	-0.0333286	-0.622523	-0.306522	0.712432	1.5107	1.46543	0.396272	-0.833647	-1.05005	-0.715031	-0.801211	-0.844753	-0.450966	0.362864	0.86267	0.802144	0.469713	0.364872	0.151571	-0.120326	-0.380453	-0.555698	-0.590233	-0.462467	-0.193957	0.152888	0.48861	0.719199	0.771754	0.616504	0.278736	-0.163509	-0.596562	-0.899596	-0.977504	-0.789465	-0.364888	0.198733	0.757038	1.15481
Dcun1d2	ENSMUSG00000038506	TRUE	FALSE	0	-0.00326595	Harmonic	0.853616	0.278237	22.5821	0.316756	21.4437	-0.0325947	-0.00456839	0.644928	2.1e-06	7.57e-06	7.5e-05	0.539412	0.597236	0.957884	0.636066	-0.485388	-0.925404	-0.490754	-0.460034	-1.13747	-1.3673	-0.644866	0.33144	1.0215	0.87441	0.600385	0.732859	0.286162	-0.427765	-0.688428	-0.766141	-0.729768	0.0111698	0.742343	0.777727	0.472899	0.779159	0.841666	0.639898	0.233209	-0.256618	-0.681832	-0.913273	-0.879604	-0.58928	-0.128515	0.364309	0.740199	0.884587	0.752243	0.381419	-0.117179	-0.593436	-0.903018	-0.951106	-0.721427	-0.281698	0.23633	0.676335
Rpf2	ENSMUSG00000038510	TRUE	FALSE	0	0.0433592	Damped	1.51312	0.249391	25.1942	0.780061	22.0663	-0.0491172	-0.0183633	0.528986	0.000171748	0.00027274	0.00270155	0.205368	0.862564	0.98831	0.24683	-0.408501	-0.182248	0.336909	-0.375855	-1.45906	-1.59175	-1.05537	-0.343813	0.247135	0.754806	0.920755	0.819644	0.48019	-0.292878	-0.299225	0.308952	0.0929769	-0.0397214	0.0975116	-0.126877	0.492075	0.804288	0.889907	0.747622	0.42982	0.0258047	-0.362268	-0.644474	-0.763254	-0.704253	-0.496112	-0.200159	0.106725	0.351475	0.481704	0.476304	0.347812	0.136663	-0.100629	-0.306098	-0.434077	-0.46091	-0.38869	-0.242625
Grtp1	ENSMUSG00000038515	TRUE	FALSE	0	0.0961153	Damped	5.37673	0.256882	24.4594	5.56594	2.79212	-0.0455511	-0.00395925	0.775362	1.48e-09	3.95e-08	3.91e-07	-1.59065	-0.502045	0.131392	0.732533	1.70593	1.65095	0.781219	0.134722	-0.324798	-0.871574	-0.95601	-0.617768	-0.590019	-0.616663	-0.307883	0.2247	0.675694	0.745938	0.259221	-0.309085	-0.290968	0.139629	0.2518	-0.114417	-1.67856	-0.637497	0.365301	1.09292	1.41671	1.32864	0.92214	0.351641	-0.215579	-0.642296	-0.849417	-0.82503	-0.615545	-0.304224	0.0154926	0.264466	0.394585	0.395023	0.288354	0.119223	-0.0603595	-0.204939	-0.285512	-0.2937
Jarid2	ENSMUSG00000038518	TRUE	FALSE	0	-0.0700685	Forced	0.190112	0.270941	23.1902	2.69694	13.2363	-0.117396	0.0242412	0.753623	6.3e-09	1.04e-07	1.03e-06	0.147977	0.220734	0.143162	0.117685	0.113883	-0.297177	-0.115793	0.483117	0.637884	0.800446	0.693403	0.168265	-0.30744	-0.818889	-1.3984	-1.7163	-1.51819	-0.925739	-0.334434	0.275693	1.05656	1.30867	0.839431	0.459235	-0.0186531	-0.216543	-0.413209	-0.546994	-0.566618	-0.448774	-0.209619	0.0943401	0.377839	0.549181	0.537937	0.320154	-0.0671621	-0.528445	-0.930632	-1.13911	-1.05959	-0.673579	-0.0556498	0.635934	1.19607	1.42991	1.21525	0.551737
Tbc1d17	ENSMUSG00000038520	TRUE	FALSE	0	0.0327251	Damped	1.91575	0.232152	27.0649	5.95702	1.40495	-0.0928416	0.0174117	0.818841	5.46e-11	3.82e-09	3.78e-08	-1.6037	-0.56317	0.522525	0.743595	0.755933	0.914995	0.971001	0.733558	0.220135	-0.211193	-0.551692	-0.814462	-0.709548	-0.737385	-0.926792	-0.529304	-0.0995005	0.258687	1.07015	1.28161	0.369063	-0.134754	-0.171324	-0.547376	-1.17411	-0.624931	-0.000956739	0.564562	0.958858	1.11157	1.00656	0.681774	0.21803	-0.280358	-0.708552	-0.98281	-1.0564	-0.926882	-0.633794	-0.247864	0.145543	0.464929	0.649207	0.668982	0.530605	0.272593	-0.0443346	-0.351174
Osbpl7	ENSMUSG00000038534	TRUE	FALSE	0	-0.029038	Harmonic	0.249312	0.246165	25.5243	6.02548	1.04687	-0.00874208	-0.0331109	0.514493	0.000271385	0.000402656	0.00398839	-0.714555	0.169692	0.849194	0.0160828	-0.14307	0.365233	-0.0279633	-0.22179	0.106647	0.0428451	-0.304843	-0.496502	-0.696829	-0.476746	0.0922354	0.307985	0.439219	0.936687	1.06142	0.171965	-0.55496	-0.2807	-0.0584492	-0.426044	-0.174963	-0.0243344	0.139128	0.276077	0.351322	0.342706	0.247331	0.0834122	-0.112922	-0.295431	-0.4185	-0.448374	-0.372149	-0.202187	0.0254089	0.258234	0.439465	0.521544	0.478399	0.313131	0.0589935	-0.226963	-0.476467	-0.626111
Ubn2	ENSMUSG00000038538	TRUE	FALSE	0	-0.0311472	Forced	0.286534	0.2311	27.1881	7.00742	24.0543	-0.0288012	-0.00891349	0.528986	0.000171748	0.00027274	0.00270155	0.201203	0.184279	-0.299636	-0.434014	0.36396	0.64413	0.633658	0.128328	-0.864976	-1.22269	-1.02589	-0.415303	0.10197	0.214638	0.437445	0.524873	0.668136	0.84964	0.232642	-0.10748	0.298125	0.196636	-0.522087	-0.843677	0.0359752	0.202912	0.330182	0.387557	0.358064	0.242535	0.0605667	-0.152535	-0.352422	-0.494772	-0.544926	-0.486051	-0.323942	-0.0872223	0.177419	0.414218	0.569884	0.605346	0.505165	0.28241	-0.0223487	-0.348099	-0.625343	-0.790662
Atf5	ENSMUSG00000038539	TRUE	FALSE	0	0.0965373	Damped	4.18687	0.257836	24.3689	5.42012	3.34734	-0.0245894	-0.0157298	0.615942	7.25e-06	2.01e-05	0.000199013	-1.29483	-0.934183	-0.0231361	0.929167	1.37897	1.09853	0.383246	-0.0407652	-0.0447861	-0.0776864	-0.244258	-0.491691	-0.76883	-0.873516	-0.519432	0.510434	1.14094	0.697122	-0.24507	-0.505706	0.0678633	0.14223	-0.0169154	-0.163168	-1.43696	-0.67294	0.11553	0.731285	1.05403	1.05627	0.79372	0.377103	-0.0646233	-0.418999	-0.614676	-0.631654	-0.497156	-0.270678	-0.0237692	0.179587	0.297294	0.315598	0.247474	0.124762	-0.0129381	-0.129311	-0.199635	-0.214793
Pcid2	ENSMUSG00000038542	TRUE	FALSE	0	0.0249293	Harmonic	1.6468	0.220718	28.467	6.66021	26.7589	-0.156257	0.00951774	0.724638	3.66e-08	3.64e-07	3.61e-06	-0.453891	0.110929	0.0960307	0.11009	1.00862	1.65811	1.23283	0.164674	-0.674294	-1.26588	-1.27498	-0.75043	-0.691692	-0.86462	-0.814983	-0.457561	0.445932	1.0193	0.527003	0.177843	0.496379	0.483135	0.0338621	-0.187328	-0.622798	-0.0549782	0.466225	0.845296	1.01803	0.962061	0.699007	0.288294	-0.185845	-0.631373	-0.966097	-1.13261	-1.10785	-0.90577	-0.572904	-0.178061	0.201669	0.495781	0.653261	0.651211	0.497773	0.229097	-0.0988075	-0.421541
BC028528	ENSMUSG00000038543	TRUE	FALSE	0	0.0157778	Harmonic	-0.652712	0.253965	24.7403	0.417507	10.7262	0.0194575	0.0318221	0.427536	0.00298942	0.00345013	0.0341742	-0.152997	0.0251646	-0.301828	-0.553952	-0.152679	0.290478	0.343062	0.321826	0.279124	0.273595	1.09214	1.40441	0.0423481	-1.22809	-1.35404	-0.695699	-0.108565	0.111558	0.0819444	0.0460485	-0.0594801	-0.284903	0.0818151	0.551248	-0.135137	-0.374331	-0.508125	-0.506507	-0.374087	-0.147871	0.112948	0.342405	0.48439	0.506295	0.4064	0.213343	-0.0219542	-0.239639	-0.386103	-0.427118	-0.355757	-0.193265	0.0171032	0.221522	0.36932	0.425486	0.378892	0.244323
Cul7	ENSMUSG00000038545	TRUE	FALSE	0	0.00372508	Harmonic	1.02457	0.244851	25.6613	4.83615	5.90988	-0.0332903	0.0339525	0.73913	1.55e-08	1.95e-07	1.93e-06	-0.75469	-0.449939	-0.483711	-0.557005	0.208671	1.00669	1.30078	1.33348	0.953877	0.312885	-0.0792908	-0.230734	-0.625604	-1.08156	-1.12521	-0.932619	-0.552294	0.066069	0.446394	0.502448	0.739052	0.756481	0.014884	-0.653177	-1.00784	-0.97383	-0.719805	-0.306888	0.167039	0.590533	0.864787	0.926682	0.763298	0.414571	-0.0364537	-0.48339	-0.821599	-0.97268	-0.902641	-0.629526	-0.218803	0.232317	0.617885	0.84809	0.870173	0.680506	0.325081	-0.111634
Ciart	ENSMUSG00000038550	TRUE	FALSE	0	-0.0126961	Harmonic	0.783995	0.271875	23.1105	3.18967	11.3785	-0.0117143	0.0191619	0.717391	5.53e-08	4.85e-07	4.8e-06	-0.280752	-0.347689	-0.447269	-0.425879	-0.402396	-0.336938	0.375232	1.45075	1.77996	1.29191	0.513893	-0.211355	-0.636383	-0.826304	-0.926986	-0.915512	-0.807637	-0.690728	-0.203751	0.712788	1.31005	0.992768	-0.0683949	-0.834191	-0.211603	-0.633398	-0.884322	-0.886636	-0.63327	-0.191706	0.313824	0.737201	0.952558	0.891596	0.565029	0.0614812	-0.476411	-0.892306	-1.0615	-0.928192	-0.523569	0.0410746	0.604809	1.00283	1.11454	0.899914	0.413301	-0.210058
Reep2	ENSMUSG00000038555	TRUE	FALSE	0	0.142278	Damped	7.11341	0.272747	23.0367	8.3373	15.5055	0.0144136	0.00760113	0.65942	1.08e-06	4.53e-06	4.49e-05	1.62664	0.606127	-0.298452	-0.8618	-0.982275	-0.859534	-0.696861	-0.127616	0.445259	0.658754	0.436636	0.00760113	-0.457734	0.057059	0.778768	-0.0423176	-0.663748	-0.479294	-0.512647	-0.0958664	0.473379	0.374684	0.217907	0.217453	1.55106	0.594188	-0.281872	-0.861169	-1.06116	-0.921919	-0.564958	-0.140344	0.220797	0.436911	0.485704	0.395471	0.224946	0.0399445	-0.106117	-0.183542	-0.188472	-0.137534	-0.0582836	0.0209214	0.0787582	0.10494	0.100255	0.0736084
Ift172	ENSMUSG00000038564	TRUE	FALSE	0	0.0328572	Damped	1.45533	0.23235	27.0419	6.61658	25.6071	-0.0969371	0.00828315	0.601449	1.3e-05	3.2e-05	0.000316745	-0.232613	0.0144237	0.138075	0.0574961	0.956914	1.57437	0.664684	-0.543728	-1.18822	-1.50961	-1.15125	-0.297553	-0.0687391	-0.303252	-0.252758	0.145231	0.572178	0.79642	0.470461	0.0911589	0.219382	0.436003	0.125285	-0.584305	-0.30855	0.18051	0.581233	0.816579	0.84852	0.683403	0.367822	-0.0235571	-0.40518	-0.698948	-0.84985	-0.835847	-0.670314	-0.397035	-0.0792336	0.214703	0.425661	0.515401	0.473123	0.315943	0.083593	-0.171219	-0.394501	-0.542202
Rad9b	ENSMUSG00000038569	TRUE	FALSE	0	-0.00213391	Harmonic	0.759641	0.222052	28.296	5.85494	1.92856	-0.0857138	0.0299809	0.710145	8.28e-08	6.53e-07	6.47e-06	-0.380027	-0.0836134	-0.182271	-0.291371	0.222964	0.742212	0.956193	1.02153	0.886021	0.0564407	-0.615899	-0.352781	-0.506719	-1.19994	-1.10389	-0.813134	-0.659961	0.221678	0.677047	0.195116	0.254927	0.756363	0.471596	-0.13039	-0.790523	-0.585401	-0.282248	0.0604128	0.376128	0.603399	0.69766	0.640016	0.441023	0.138768	-0.208426	-0.533245	-0.772442	-0.879144	-0.832037	-0.639624	-0.338693	0.0127111	0.346482	0.59765	0.717027	0.680841	0.495462	0.196293
Pptc7	ENSMUSG00000038582	TRUE	FALSE	0	-0.0434747	Forced	0.257778	0.22533	27.8844	5.18582	4.87004	-0.0721376	0.0257933	0.57971	2.98e-05	6.25e-05	0.000619322	-0.00434522	-0.101467	-0.153461	0.0747968	0.18574	0.198106	0.529421	0.354003	-0.0364927	0.4378	0.960565	0.605916	-0.474616	-1.44028	-1.42628	-1.18581	-0.784835	0.113501	0.0240313	-0.272775	0.489915	1.04201	0.7395	0.214398	-0.446989	-0.45612	-0.385242	-0.242009	-0.0500014	0.154788	0.330407	0.437232	0.446527	0.347473	0.151081	-0.110144	-0.387098	-0.622904	-0.764179	-0.772595	-0.634311	-0.365112	-0.0097801	0.364703	0.681238	0.867922	0.873658	0.680799
Akap12	ENSMUSG00000038587	TRUE	FALSE	0	-0.0361787	Forced	0.414568	0.281712	22.3036	0.0279373	22.2044	0.00877991	-0.0166038	0.724638	3.66e-08	3.64e-07	3.61e-06	0.224705	0.555051	0.452979	0.132471	-0.154527	-0.435319	-0.255661	-0.150469	-1.01458	-1.38225	-0.424419	0.301326	0.840905	1.378	1.2027	0.619082	0.0354597	-0.267672	-0.709808	-1.09734	-0.868033	-0.159664	0.593385	0.747908	0.225122	0.492912	0.624962	0.568583	0.327782	-0.0337698	-0.408757	-0.677484	-0.74548	-0.575795	-0.205212	0.26206	0.68287	0.918278	0.878599	0.555963	0.0329866	-0.537025	-0.974125	-1.12764	-0.926887	-0.40989	0.280665	0.935524
Ripor1	ENSMUSG00000038604	TRUE	FALSE	0	0.0309308	Damped	1.75044	0.221357	28.3849	5.96192	1.45133	-0.0834295	0.0138603	0.797101	3.06e-10	1.31e-08	1.29e-07	-1.03217	-0.619007	-0.237606	-0.239756	0.674964	1.64082	1.27887	0.88525	0.455105	-0.173513	-0.226195	-0.335496	-0.85879	-0.955915	-0.689579	-0.669812	-0.470446	-0.153579	-0.0205733	0.396748	0.965663	1.02074	0.19913	-0.694214	-1.23235	-0.815748	-0.286556	0.249052	0.690068	0.959311	1.0165	0.863622	0.541989	0.122152	-0.311123	-0.67563	-0.907015	-0.969793	-0.862284	-0.614901	-0.28251	0.0673423	0.367883	0.565607	0.629536	0.555685	0.366194	0.1036
Phrf1	ENSMUSG00000038611	TRUE	FALSE	0	0.0304016	Damped	1.44901	0.239925	26.1881	4.50433	7.41424	0.0418968	0.0141086	0.608696	9.73e-06	2.53e-05	0.000250815	-0.907504	-0.358388	-0.228272	-0.636034	-0.784705	0.104499	1.36188	1.57533	1.32666	1.10223	0.631591	-0.0973809	-0.661202	-0.729571	-0.593395	-0.464037	-0.3718	-0.423502	-0.639598	-0.172362	0.710781	0.817412	0.152833	-0.50537	-0.866625	-1.01931	-0.929523	-0.631313	-0.202585	0.254638	0.638085	0.867748	0.902171	0.7453	0.442931	0.0701698	-0.286822	-0.550434	-0.66818	-0.62276	-0.433792	-0.151318	0.157001	0.421808	0.587412	0.62323	0.52904	0.333232
Nfe2l1	ENSMUSG00000038615	TRUE	FALSE	0	-0.0418005	Forced	0.249974	0.214488	29.2939	11.8198	3.48079	-0.0490585	0.0257391	0.630435	3.95e-06	1.23e-05	0.000122175	0.120922	0.120241	-0.20775	-0.270915	-0.180431	0.0728239	0.794439	1.20847	0.292679	-0.580639	0.175469	0.760254	0.172856	-0.636038	-1.33091	-1.45422	-0.824395	-0.291777	-0.120335	0.12893	0.384751	0.683331	0.788068	0.401886	-0.413071	-0.398546	-0.316082	-0.175487	0.00148584	0.184248	0.338437	0.432148	0.442228	0.359464	0.191548	-0.0369103	-0.287607	-0.514654	-0.672676	-0.725508	-0.653898	-0.460658	-0.172046	0.165194	0.490966	0.742122	0.864242	0.822778
Tm6sf1	ENSMUSG00000038623	TRUE	FALSE	0	-0.023107	Harmonic	0.412807	0.224828	27.9466	1.84204	19.7535	0.0375689	-0.0140423	0.550725	8.35e-05	0.000147233	0.00145837	0.0423043	0.19145	0.169527	-0.170027	-0.12051	0.169702	0.0230346	-0.166496	-0.616507	-1.4457	-1.57917	-0.505875	1.02244	1.85724	1.63089	0.776421	0.241233	0.0478553	0.0446164	0.183157	-0.103641	-0.297019	-0.442038	-0.848654	0.506817	0.556886	0.503381	0.352319	0.129903	-0.12187	-0.353025	-0.515432	-0.572707	-0.508195	-0.329295	-0.0670921	0.228863	0.499792	0.689242	0.75471	0.676977	0.465127	0.156035	-0.191844	-0.509377	-0.730351	-0.80512	-0.711516
Polr3k	ENSMUSG00000038628	TRUE	FALSE	0	-0.00808153	Harmonic	0.773581	0.273676	22.9585	12.0112	2.0287	0.0301945	-0.0122475	0.630435	3.95e-06	1.23e-05	0.000122175	0.259334	0.342741	0.0999287	-0.0602884	0.455271	0.832671	0.253473	-0.578015	-1.25182	-1.58474	-1.24488	-0.610685	-0.0440672	0.255244	0.848893	1.57019	1.30635	0.820261	0.340176	-0.597935	-0.924843	-0.290648	0.085251	-0.152711	-0.24837	0.201681	0.608541	0.851635	0.856673	0.618292	0.202759	-0.270387	-0.662684	-0.857234	-0.793495	-0.486039	-0.0214769	0.465878	0.832811	0.969252	0.831247	0.454982	-0.052566	-0.544001	-0.874272	-0.943446	-0.726888	-0.283746
Ramac	ENSMUSG00000038646	TRUE	FALSE	0	-0.0481746	Forced	0.193086	0.255433	24.5982	0.26382	23.5653	0.0532221	0.000919442	0.478261	0.000789898	0.00103084	0.0102106	-0.470494	-0.0785953	-0.101351	-0.023008	0.100307	0.429655	0.666619	-0.228727	-1.13976	-1.13916	-0.451084	0.50473	0.965159	0.604941	0.606588	0.89201	0.500068	0.434083	0.459088	-0.0621914	-0.476445	-0.51977	-0.626194	-0.724452	0.0975096	0.244897	0.355363	0.395305	0.346788	0.213986	0.0242811	-0.176785	-0.335995	-0.406065	-0.359033	-0.195772	0.0513294	0.323935	0.550913	0.666275	0.627538	0.42959	0.109853	-0.257537	-0.578057	-0.760301	-0.741004	-0.505
Creb3l2	ENSMUSG00000038648	TRUE	FALSE	0	0.018895	Harmonic	1.108	0.279443	22.4847	0.488021	20.7383	-0.0558643	-0.00586048	0.623188	5.37e-06	1.57e-05	0.000155787	1.3306	0.815743	0.489242	-0.140662	-0.169976	-0.0314217	-0.689926	-1.22035	-1.25215	-0.925838	-0.456523	0.0500952	0.511949	0.431654	0.358819	0.466287	0.032849	-0.374476	-0.498293	-0.680551	-0.384078	0.593812	1.0308	0.629097	0.618313	0.841922	0.788835	0.485183	0.0310402	-0.432242	-0.765821	-0.87478	-0.734873	-0.397156	0.0300691	0.41576	0.64615	0.65812	0.456193	0.108668	-0.275158	-0.579189	-0.715491	-0.649535	-0.40854	-0.0710455	0.258472	0.481794
Fsd2	ENSMUSG00000038663	TRUE	FALSE	0	0.0391251	Damped	2.05246	0.219901	28.5728	2.72256	16.192	0.0622482	-0.0270778	0.746377	9.95e-09	1.42e-07	1.41e-06	1.18601	0.719736	0.243429	-0.0991046	-0.575991	-1.06475	-1.05866	-0.869572	-0.965695	-0.820619	-0.432607	0.165041	1.26854	1.76514	1.2868	0.623731	-0.0129891	-0.346257	-0.20871	-0.147315	-0.32017	-0.204339	-0.0369678	-0.138306	1.39294	0.99131	0.448497	-0.124722	-0.620301	-0.952651	-1.07274	-0.974386	-0.692179	-0.292023	0.143376	0.531037	0.803029	0.917877	0.866219	0.670118	0.376627	0.0472239	-0.254614	-0.475273	-0.580153	-0.558617	-0.424154	-0.210071
Lpar1	ENSMUSG00000038668	TRUE	FALSE	0	-0.0219855	Harmonic	0.395102	0.217649	28.8684	3.0053	15.0604	0.096281	-0.0234514	0.550725	8.35e-05	0.000147233	0.00145837	0.154185	-0.0240561	-0.196727	-0.362536	0.00137631	-0.0230823	-0.625294	-0.434296	-0.218596	-0.429692	-0.375928	0.195207	0.987289	1.66409	1.52436	0.332042	-0.137053	-0.143671	-0.505725	-0.310609	-0.188228	-0.481664	-0.333209	-0.119419	0.482589	0.33042	0.126655	-0.0920757	-0.284634	-0.413036	-0.449852	-0.38393	-0.223251	0.00573053	0.262314	0.498693	0.668777	0.737072	0.685949	0.519812	0.265248	-0.0330578	-0.32005	-0.54036	-0.648878	-0.619837	-0.452602	-0.17293
Trps1	ENSMUSG00000038679	TRUE	FALSE	0	0.0660319	Damped	3.06964	0.222483	28.2412	2.49659	17.0197	0.00190062	-0.0268	0.710145	8.28e-08	6.53e-07	6.47e-06	1.78854	1.14881	0.142474	-0.289693	-0.416761	-0.763056	-0.928514	-0.980149	-1.0924	-1.07483	-0.873567	-0.131643	1.01876	1.36467	0.821202	0.42894	0.181146	-0.0634494	-0.161388	-0.366415	-0.509479	-0.240188	0.274259	0.633051	1.65607	1.25187	0.664701	0.0266341	-0.537104	-0.930635	-1.10167	-1.04585	-0.801647	-0.437885	-0.0371555	0.321278	0.575839	0.691933	0.66505	0.517889	0.292761	0.0412714	-0.186443	-0.350881	-0.429222	-0.417514	-0.329081	-0.189897
Hoxb4	ENSMUSG00000038692	TRUE	FALSE	0	-0.0362809	Forced	0.295394	0.263465	23.8483	2.00075	16.2543	-0.0248843	0.0252026	0.688406	2.62e-07	1.55e-06	1.54e-05	0.449978	0.344732	0.0694004	-0.343386	-0.158868	-0.146794	-0.34715	-0.310084	-0.452959	0.06395	1.16067	1.08027	0.0351942	-0.120177	0.101829	-0.478402	-1.01615	-0.664185	-0.487165	-0.762496	-0.205601	0.476254	0.615786	0.917073	0.342026	0.209196	0.000201217	-0.231614	-0.422437	-0.515243	-0.476419	-0.307035	-0.0451453	0.242181	0.475638	0.585179	0.530512	0.314732	-0.0132884	-0.369274	-0.654699	-0.78357	-0.707677	-0.433062	-0.0223966	0.418472	0.767193	0.918256
Atp5l	ENSMUSG00000038717	TRUE	FALSE	0	-0.00641908	Harmonic	0.764946	0.254824	24.657	4.72965	6.09651	-0.0282633	0.0162979	0.702899	1.23e-07	8.8e-07	8.72e-06	-0.751046	-0.715386	-0.540849	-0.000801671	0.765617	1.11861	0.905379	0.430038	0.165431	0.184464	0.532486	0.299069	-0.86569	-1.65717	-1.33261	-0.308629	0.0749666	0.335757	1.00531	0.991395	0.448564	-0.145366	-0.502426	-0.482579	-0.833954	-0.779106	-0.531451	-0.151857	0.264262	0.610917	0.79852	0.777018	0.549212	0.170718	-0.263575	-0.643276	-0.870535	-0.88524	-0.680881	-0.306913	0.143178	0.555222	0.823309	0.876989	0.699758	0.333977	-0.129208	-0.572551
Wdr26	ENSMUSG00000038733	TRUE	FALSE	0	-0.0180955	Harmonic	0.521412	0.226512	27.7389	7.19814	23.6996	-0.0544289	-0.015331	0.521739	0.000216379	0.000331404	0.00328262	0.119434	0.447272	0.321863	-0.185511	-0.204135	0.386741	0.885344	0.409732	-0.636499	-1.52118	-1.90096	-1.27285	0.0748389	0.769489	0.632306	0.565218	0.60957	0.635029	0.759608	0.559722	-0.0533421	-0.228585	-0.364399	-0.704291	0.11502	0.363559	0.535252	0.591939	0.517717	0.323034	0.0435089	-0.26647	-0.544242	-0.731467	-0.786283	-0.692532	-0.464029	-0.142825	0.208406	0.518499	0.722134	0.773487	0.656379	0.388698	0.0199739	-0.377648	-0.723418	-0.944279
Nudcd1	ENSMUSG00000038736	TRUE	FALSE	0	0.0112701	Harmonic	0.789477	0.266915	23.54	0.356649	22.2038	-0.0229694	-0.011327	0.463768	0.00117721	0.00147453	0.0146055	0.710474	0.437846	0.227893	0.166953	-0.0720762	-0.107574	0.0341094	-0.291239	-0.980037	-1.55617	-1.4481	-0.294212	1.15225	1.37844	0.627856	0.0435496	-0.0828106	0.0207108	0.279607	0.1378	-0.550998	-0.525618	0.0313061	0.497994	0.286492	0.563815	0.673427	0.588893	0.337811	-0.00699028	-0.348505	-0.592796	-0.67478	-0.575508	-0.326346	0.00077565	0.31407	0.527601	0.584813	0.473441	0.227899	-0.0812287	-0.367429	-0.552428	-0.587555	-0.466481	-0.226016	0.064984
Alpk3	ENSMUSG00000038763	TRUE	FALSE	0	0.011696	Harmonic	1.15756	0.2207	28.4694	2.67136	16.3653	0.085123	-0.0202387	0.637681	2.89e-06	9.68e-06	9.59e-05	0.42153	0.583698	0.582951	0.0577943	-0.760747	-1.05572	-0.802629	-0.563144	-0.605116	-0.743348	-0.719402	-0.00259096	1.38637	2.12118	1.67889	0.599396	-0.192988	-0.301924	-0.121032	-0.116756	-0.379918	-0.447001	-0.316122	-0.265421	1.05996	0.800982	0.412267	-0.0294854	-0.439295	-0.740202	-0.877672	-0.82942	-0.608889	-0.261874	0.142907	0.527375	0.819103	0.964926	0.940569	0.754585	0.445973	0.0760799	-0.283547	-0.564959	-0.716612	-0.712752	-0.557706	-0.284366
Ptpn3	ENSMUSG00000038764	TRUE	FALSE	0	0.0380731	Damped	1.98502	0.214099	29.3471	2.85838	15.9964	0.0665414	-0.0248658	0.710145	8.28e-08	6.53e-07	6.47e-06	0.95336	0.937134	0.510264	-0.236064	-0.837698	-0.98418	-0.868182	-0.748832	-0.79218	-0.854968	-0.787233	-0.0197745	1.38392	1.86888	1.33553	0.56095	-0.0629001	-0.168493	-0.0212767	-0.107813	-0.311273	-0.283279	-0.197637	-0.220311	1.34799	0.954465	0.434209	-0.112325	-0.587447	-0.913141	-1.0433	-0.969445	-0.719483	-0.350121	0.0651664	0.450246	0.73986	0.890261	0.885303	0.737246	0.482524	0.17359	-0.13145	-0.379434	-0.531091	-0.566913	-0.489115	-0.319659
Ascc3	ENSMUSG00000038774	TRUE	FALSE	0	0.00587821	Harmonic	0.847706	0.281528	22.3182	5.16579	3.96905	0.022295	-0.0204548	0.557971	6.5e-05	0.00011953	0.00118397	-0.0278057	0.0387278	-0.0246576	-0.195035	0.314302	1.00616	0.885229	0.0108605	-0.948023	-1.54097	-1.62234	-0.85946	0.480641	0.888381	0.399724	0.512561	0.814208	0.707666	0.462664	-0.109609	-0.536228	-0.222893	-0.102863	-0.332132	-0.532949	-0.135905	0.30506	0.654072	0.805069	0.714015	0.411689	-0.00663557	-0.41119	-0.67795	-0.726639	-0.54486	-0.191108	0.224018	0.57237	0.747795	0.698464	0.442147	0.0599449	-0.329348	-0.606147	-0.6868	-0.54884	-0.237173
Ephx1	ENSMUSG00000038776	TRUE	FALSE	0	-0.0233674	Harmonic	0.608697	0.271293	23.1601	3.0196	12.0297	-0.0397009	0.0209302	0.702899	1.23e-07	8.8e-07	8.72e-06	0.337137	-0.107072	-0.556368	-0.756608	-0.576011	-0.146358	0.578695	1.31423	1.34007	0.834757	0.184766	-0.115419	-0.0790969	-0.414746	-0.992197	-1.46487	-1.42129	-0.670042	0.0223679	0.578966	1.19924	1.16624	0.278885	-0.51607	-0.0764158	-0.468448	-0.752929	-0.840905	-0.697056	-0.352669	0.100395	0.533863	0.819099	0.86498	0.646539	0.215482	-0.311375	-0.783405	-1.05892	-1.04736	-0.738394	-0.208808	0.395934	0.901272	1.15358	1.06642	0.649226	0.00911769
Smurf1	ENSMUSG00000038780	TRUE	FALSE	0	-0.0172133	Harmonic	0.614837	0.233941	26.858	6.66868	25.2102	-0.0610319	-0.0189261	0.652174	1.51e-06	5.9e-06	5.84e-05	0.0975542	0.202315	-0.207169	-0.142206	0.726157	1.04687	0.654556	-0.15708	-1.05999	-1.37007	-0.923738	-0.633751	-0.675425	-0.456831	0.0952328	0.73586	1.0873	1.36102	0.989492	0.0386841	-0.134028	0.119811	-0.27883	-0.935596	-0.144084	0.190718	0.482117	0.664783	0.694907	0.560548	0.285368	-0.0753052	-0.445486	-0.744444	-0.904219	-0.884946	-0.684576	-0.340643	0.0765673	0.478259	0.775924	0.900738	0.819312	0.542255	0.123384	-0.350542	-0.77767	-1.06283
Sde2	ENSMUSG00000038806	TRUE	FALSE	0	-0.0562629	Forced	0.223701	0.250186	25.114	4.75286	6.11674	-0.0684758	0.0153286	0.521739	0.000216379	0.000331404	0.00328262	-0.24246	0.325054	0.0821417	-0.657679	-0.612648	0.374369	1.52592	1.54052	0.429659	-0.44426	-0.743116	-0.734284	-0.519778	-0.449243	-0.547362	-0.643834	-0.450719	-0.118567	0.215229	0.80653	1.27689	1.00272	-0.104846	-1.04451	-0.434392	-0.439717	-0.348139	-0.172177	0.0519879	0.271201	0.427278	0.471694	0.379479	0.158588	-0.148267	-0.470706	-0.725869	-0.838702	-0.762611	-0.495085	-0.0836116	0.380845	0.782568	1.00854	0.978456	0.669727	0.130278	-0.52564
Gngt2	ENSMUSG00000038811	TRUE	FALSE	0	0.0303675	Damped	1.98869	0.219797	28.5863	6.25967	0.106987	-0.139262	0.00562688	0.847826	4.14e-12	7.27e-10	7.21e-09	-0.95447	-0.417706	-0.111815	0.217202	1.08553	1.5756	1.19682	0.599176	0.255085	-0.19885	-0.390149	-0.534373	-1.26251	-1.73048	-1.28254	-0.389431	0.0469517	0.197574	0.47621	0.804401	0.654396	0.0476699	-0.0536068	0.215842	-1.20292	-0.628716	0.00237926	0.570032	0.97276	1.14563	1.07016	0.774948	0.32768	-0.179783	-0.649832	-0.997544	-1.16568	-1.13365	-0.919186	-0.572798	-0.166462	0.220971	0.518802	0.677104	0.674758	0.521665	0.255085	-0.0688824
Hace1	ENSMUSG00000038822	TRUE	FALSE	0	0.0406525	Damped	1.54399	0.221729	28.3373	6.89384	25.5832	-0.12562	0.00169325	0.543478	0.00010671	0.000181201	0.00179484	0.13822	0.161317	-0.0504843	0.146938	1.01981	1.40587	0.517097	-0.396012	-0.750814	-1.03716	-1.0877	-0.713814	-0.391647	-0.42698	-0.472963	-0.290753	0.0664026	0.697388	1.27057	0.562828	-0.669749	-0.732466	0.0567326	0.871907	-0.243842	0.210331	0.566104	0.764512	0.780676	0.625798	0.342249	-0.00680657	-0.350863	-0.625857	-0.785666	-0.809348	-0.703095	-0.496959	-0.237356	0.0229077	0.235024	0.363016	0.389475	0.317374	0.167916	-0.0248609	-0.22146	-0.384753
Tmem214	ENSMUSG00000038828	TRUE	FALSE	0	0.023621	Harmonic	1.43309	0.257401	24.4101	4.57739	6.62701	0.0175955	0.00765579	0.746377	9.95e-09	1.42e-07	1.41e-06	-1.04365	-0.736734	-0.65257	-0.639187	0.339612	1.40641	1.39939	1.03783	0.738755	0.313429	-0.138042	-0.407779	-0.625229	-0.678162	-0.505364	-0.384217	0.076803	0.297425	0.00855794	0.299323	0.986074	0.804971	-0.39001	-1.35331	-1.11457	-1.06324	-0.740066	-0.239573	0.303073	0.74825	0.987508	0.969648	0.711064	0.28847	-0.183348	-0.582413	-0.810833	-0.818531	-0.613738	-0.258217	0.150876	0.507277	0.722994	0.749789	0.58958	0.291645	-0.0620725	-0.379255
Ralgps1	ENSMUSG00000038831	TRUE	FALSE	0	-0.0214248	Harmonic	0.608431	0.261151	24.0596	1.61777	17.8648	0.00813208	-0.000359673	0.717391	5.53e-08	4.85e-07	4.8e-06	0.840633	0.145046	-0.368253	-0.0904456	-0.0475607	-0.669286	-0.756913	-0.461035	-0.639017	-0.654361	0.08526	1.2124	1.88576	1.46684	0.551959	0.00251771	-0.587081	-1.27105	-1.30848	-0.572876	0.0201696	0.159433	0.44728	0.556855	0.745498	0.64775	0.371172	-0.0165875	-0.414578	-0.714635	-0.830588	-0.722732	-0.410702	0.0292873	0.482767	0.826573	0.96208	0.84319	0.491208	-0.00801423	-0.524686	-0.918574	-1.07681	-0.945894	-0.548896	0.0174961	0.606129	1.05734
Kif16b	ENSMUSG00000038844	TRUE	FALSE	0	0.0041082	Harmonic	0.841775	0.220419	28.5057	6.60508	27.0453	-0.115445	-0.0114923	0.637681	2.89e-06	9.68e-06	9.59e-05	-0.227972	0.292969	-0.0149581	0.0382371	0.698455	0.80083	0.785173	0.595278	-0.15246	-0.867879	-0.87651	-0.688421	-0.623985	-0.660719	-0.783167	-0.722946	-0.0676462	0.999362	1.0912	0.498729	0.0889286	-0.0398426	-0.000698907	0.0202447	-0.448414	-0.100997	0.240826	0.512002	0.661466	0.661749	0.514018	0.247618	-0.0857448	-0.422036	-0.697187	-0.859298	-0.87842	-0.752081	-0.505533	-0.186713	0.143071	0.420924	0.594355	0.63119	0.525531	0.298667	-0.00520554	-0.327586
Itpkb	ENSMUSG00000038855	TRUE	FALSE	0	0.0170013	Harmonic	1.35576	0.229897	27.3305	5.51673	3.33392	-0.063524	0.014505	0.768116	2.43e-09	5.41e-08	5.36e-07	-0.832221	-0.6414	-0.343726	-0.193267	0.307585	1.02733	1.46091	1.45809	0.554067	-0.13658	0.156958	0.0350433	-0.866225	-1.47417	-1.39291	-0.806592	0.0192887	0.226538	-0.0933163	0.292024	0.871996	0.725822	0.13635	-0.398332	-1.19627	-0.945751	-0.5232	-0.0207749	0.456112	0.810793	0.974824	0.921035	0.667707	0.273315	-0.176773	-0.588656	-0.879382	-0.993551	-0.913717	-0.662693	-0.297534	0.103271	0.456568	0.691698	0.764529	0.665592	0.420863	0.0852609
Zcchc2	ENSMUSG00000038866	TRUE	FALSE	0	0.0218105	Harmonic	1.4959	0.253275	24.8077	2.65052	14.3427	0.0456253	0.00168062	0.65942	1.08e-06	4.53e-06	4.49e-05	1.27683	0.494064	-0.511988	-1.04128	-0.970508	-0.592539	-0.108868	-0.196643	-0.211749	0.732161	1.58835	1.36405	0.420022	-0.419037	-0.668667	-0.414749	-0.38251	-0.60865	-0.750377	-0.806589	-0.503124	0.395643	1.01144	0.861169	0.784182	0.211024	-0.378391	-0.838254	-1.06088	-1.00158	-0.686985	-0.205452	0.317344	0.750927	0.992358	0.990397	0.755916	0.35657	-0.102286	-0.505141	-0.755201	-0.797424	-0.630285	-0.303871	0.0946577	0.464104	0.714751	0.78996
Mrps34	ENSMUSG00000038880	TRUE	FALSE	0	0.0246708	Harmonic	1.34525	0.218014	28.8201	5.80934	2.17348	-0.0448804	0.0124012	0.811594	9.88e-11	5.91e-09	5.86e-08	-0.85658	-0.339169	-0.143152	-0.181085	0.0328366	0.397154	1.15178	1.73573	1.14515	0.0986101	-0.229371	-0.200461	-0.417435	-1.22525	-1.447	-0.508553	-0.041585	-0.123681	-0.0983513	0.276708	0.432142	0.301108	0.370601	0.106192	-1.07131	-0.817672	-0.434702	0.00122957	0.407728	0.711756	0.86256	0.839896	0.656266	0.353054	-0.00844602	-0.359216	-0.635524	-0.790346	-0.801175	-0.672958	-0.435874	-0.13859	0.161545	0.409422	0.562154	0.596348	0.511448	0.328737
Fam117a	ENSMUSG00000038893	TRUE	FALSE	0	-0.000955318	Harmonic	1.03445	0.263522	23.8431	4.37773	7.23075	0.0105448	0.0162832	0.73913	1.55e-08	1.95e-07	1.93e-06	-1.03166	-0.842613	-0.709308	-0.179994	0.43807	1.04328	1.40672	1.12566	0.716667	0.352971	0.00702479	-0.353611	-0.885015	-0.985521	-0.682061	-0.531618	-0.0671836	0.474372	0.678064	1.07395	1.0322	-0.00110137	-0.845885	-1.10202	-0.985098	-1.00788	-0.754042	-0.292004	0.25311	0.733369	1.01818	1.0298	0.764545	0.293948	-0.254539	-0.732062	-1.00876	-1.00908	-0.732398	-0.253361	0.298286	0.772819	1.04118	1.03006	0.74196	0.254607	-0.299981	-0.77127
Irs2	ENSMUSG00000038894	TRUE	FALSE	0	-0.0860179	Forced	0.11042	0.244029	25.7477	5.14124	4.67956	-0.103879	-0.000137996	0.557971	6.5e-05	0.00011953	0.00118397	-0.210744	0.46072	0.3267	-0.239448	-0.339188	0.170849	1.06038	1.06873	0.397923	-0.300101	-0.886413	-0.937557	-0.551128	-0.3851	-0.789527	-0.847325	-0.203798	-0.0139752	0.0937781	1.08877	1.6468	0.843318	-0.332406	-0.911954	-0.341934	-0.319716	-0.236659	-0.103148	0.0552345	0.201572	0.295183	0.301592	0.202746	0.00483924	-0.258763	-0.531183	-0.742552	-0.825913	-0.73535	-0.461991	-0.0432934	0.438095	0.867554	1.12258	1.10346	0.763769	0.132503	-0.679326
Pogz	ENSMUSG00000038902	TRUE	FALSE	0	-0.0649951	Forced	0.154135	0.263931	23.8062	14.9689	14.7032	-0.0610131	0.00282324	0.623188	5.37e-06	1.57e-05	0.000155787	0.896624	0.523575	-0.20991	-0.822955	-0.615752	-0.0472261	0.44862	0.482428	-0.0433998	-0.164296	0.442647	0.424541	-0.00680334	-0.0757853	-0.347233	-0.672672	-0.679357	-0.979877	-1.39876	-0.656841	0.638486	1.24024	1.02174	0.585012	0.117358	-0.0102451	-0.17054	-0.320773	-0.415228	-0.418294	-0.316382	-0.124983	0.111857	0.330575	0.464129	0.461295	0.303978	0.0171424	-0.332568	-0.65071	-0.839045	-0.823989	-0.581751	-0.152258	0.363774	0.826121	1.09093	1.05265
Slco4a1	ENSMUSG00000038963	TRUE	FALSE	0	-0.0372355	Forced	-0.201436	0.270446	23.2327	6.33932	11.4088	-0.0229665	0.0177397	0.413043	0.00423345	0.00475371	0.0470865	-0.067884	-0.206248	-0.135627	-0.00319248	0.295311	0.321647	-0.0791847	-0.14511	-0.0597282	0.617967	1.31042	0.542395	-0.841012	-1.32026	-0.740366	-0.435404	-0.564989	0.0518141	0.49609	0.336981	0.224925	0.0741203	0.237001	0.173061	-0.0821619	-0.222787	-0.314784	-0.326999	-0.249626	-0.0987798	0.0863044	0.253161	0.350695	0.344505	0.228414	0.0284943	-0.202205	-0.39737	-0.496137	-0.461644	-0.29386	-0.0324393	0.252013	0.476577	0.569754	0.49364	0.257812	-0.0798567
Rabggtb	ENSMUSG00000038975	TRUE	FALSE	0	-0.0264999	Harmonic	0.48917	0.220853	28.4496	6.49262	27.5013	-0.139073	0.00772741	0.601449	1.3e-05	3.2e-05	0.000316745	0.0919082	0.108951	0.0543003	-0.0577768	0.0315945	0.651477	1.2431	1.10641	-0.00561345	-1.2571	-1.26527	-0.731069	-0.568775	-0.66809	-0.627942	-0.637016	-0.535795	0.442319	1.17067	0.884494	0.536331	0.538195	0.0842936	-0.519416	-0.451684	-0.193771	0.0890002	0.342044	0.513681	0.565528	0.480806	0.268844	-0.0353532	-0.376626	-0.68948	-0.910475	-0.990894	-0.907175	-0.666947	-0.309215	0.101647	0.487251	0.769939	0.888184	0.809645	0.539148	0.119756	-0.373666
Bloc1s5	ENSMUSG00000038982	TRUE	FALSE	0	0.0114787	Harmonic	1.12494	0.267401	23.4972	5.56344	2.69165	0.00381676	0.00761604	0.681159	3.78e-07	2.06e-06	2.04e-05	-0.199357	0.0824593	0.0591543	0.124651	0.628105	0.989609	0.912485	0.042868	-1.12948	-1.55509	-1.46739	-0.930974	-0.0359834	0.249501	0.249742	0.503607	0.90144	1.47553	0.956414	-0.39085	-0.704108	-0.302912	-0.141885	-0.213932	-0.584762	-0.0804461	0.435698	0.820839	0.971575	0.85159	0.50017	0.0196308	-0.45437	-0.79106	-0.90056	-0.757782	-0.407887	0.0477804	0.480963	0.772525	0.845149	0.683745	0.338205	-0.0918522	-0.485724	-0.735444	-0.775309	-0.599071
Bmp6	ENSMUSG00000039004	TRUE	FALSE	0	-0.0278565	Harmonic	0.503553	0.268961	23.361	2.53915	13.9204	-0.0500939	0.0234875	0.652174	1.51e-06	5.9e-06	5.84e-05	0.404484	0.181636	-0.231916	-0.471271	-0.178944	-0.116092	-0.352538	-0.00602465	0.677608	0.959388	1.25062	1.16365	-0.0467016	-1.05558	-1.19711	-1.17244	-0.992848	-0.749981	-0.714403	-0.298793	0.569946	1.12229	0.938217	0.390614	0.244976	-0.0929018	-0.437671	-0.68932	-0.769229	-0.644285	-0.339138	0.0676688	0.463488	0.732416	0.788866	0.604222	0.218446	-0.267639	-0.718218	-1.00004	-1.02136	-0.761039	-0.278761	0.297742	0.805977	1.09402	1.06537	0.710228
Usp6nl	ENSMUSG00000039046	TRUE	FALSE	0	0.0176256	Harmonic	1.57535	0.248121	25.3231	5.47075	3.27436	-0.0568824	-0.00363622	0.862319	9.85e-13	3.26e-10	3.23e-09	-0.7879	-0.587065	-0.35892	0.0801445	0.907448	1.68809	1.51431	0.534804	-0.143564	-0.383918	-0.738753	-1.06746	-1.20204	-1.14375	-0.696598	-0.1051	0.610211	1.27824	0.955132	0.22388	0.206265	0.146964	-0.367771	-0.55165	-1.22867	-0.761154	-0.142686	0.474725	0.944582	1.16048	1.07998	0.732456	0.209628	-0.358342	-0.835092	-1.11063	-1.12654	-0.88803	-0.460522	0.047977	0.513976	0.82835	0.921739	0.779634	0.443917	0.000971241	-0.440362	-0.775397
Foxred1	ENSMUSG00000039048	TRUE	FALSE	0	0.0180467	Harmonic	0.819156	0.258896	24.2691	4.72114	6.03348	0.0034858	0.0223002	0.514493	0.000271385	0.000402656	0.00398839	-0.146901	-0.0686185	-0.391755	-0.31214	0.241341	0.783444	1.02994	0.748528	0.42397	-0.188607	-0.424271	-0.0658831	-0.700031	-1.72223	-1.18321	0.223182	0.755328	0.662606	0.343974	-0.0855984	-0.288549	-0.141612	0.166758	0.37858	-0.692207	-0.604921	-0.36388	-0.0366757	0.289283	0.530007	0.626459	0.558886	0.350525	0.0600822	-0.234655	-0.457551	-0.553688	-0.502775	-0.323152	-0.0656877	0.200483	0.406431	0.501198	0.464293	0.309899	0.0819835	-0.158089	-0.347997
Osbpl2	ENSMUSG00000039050	TRUE	FALSE	0	-0.0288159	Harmonic	-0.232953	0.260433	24.1259	12.1767	13.5592	-0.0138648	0.0383543	0.514493	0.000271385	0.000402656	0.00398839	0.46187	0.428101	-0.13177	-0.470044	-0.471875	-0.306244	0.35874	0.708531	0.156248	-0.381868	0.153598	0.802898	0.353825	-0.546537	-0.566075	-0.324554	-0.853564	-0.663647	0.0954397	-0.0510872	-0.181424	0.414248	0.655769	0.448635	0.107667	-0.0469267	-0.201639	-0.314111	-0.351038	-0.297827	-0.163701	0.0194111	0.204275	0.340372	0.387542	0.327592	0.170584	-0.0462469	-0.267074	-0.431664	-0.491612	-0.424294	-0.240593	0.0160906	0.2798	0.478739	0.554589	0.479278
Atpsckmt	ENSMUSG00000039065	TRUE	FALSE	0	-0.0793655	Forced	0.134363	0.278203	22.5849	0.524956	20.698	0.00571331	0.00408948	0.76087	3.94e-09	7.44e-08	7.37e-07	0.506272	0.426892	-0.167018	-0.20818	0.132805	-0.168808	-0.167888	-0.234071	-0.863238	-0.786117	0.25092	0.969502	0.725894	0.315096	0.527561	0.71728	-0.0756645	-0.902729	-1.09402	-1.12153	-0.977309	0.0165096	1.15932	1.19557	0.206431	0.297269	0.306522	0.217069	0.0417581	-0.175729	-0.370131	-0.47266	-0.433325	-0.240837	0.0669689	0.4073	0.672277	0.760588	0.612397	0.236431	-0.281137	-0.792095	-1.12494	-1.13806	-0.772068	-0.0837906	0.752729	1.48408
Trhr2	ENSMUSG00000039079	TRUE	FALSE	0	-0.102931	Forced	0.0354281	0.282809	22.2171	9.51539	10.7881	-0.0131802	-0.0052962	0.434783	0.00249906	0.00292532	0.0289759	-0.233887	-0.90145	-0.2194	0.82055	0.213528	-0.288975	0.0890191	0.0647717	-0.212856	0.412184	1.06573	0.116643	-0.921126	-0.546299	-0.282326	-0.154545	0.407149	0.329058	0.067267	0.416756	0.671227	0.244738	-0.409793	-0.85037	-0.0536018	-0.0984208	-0.123053	-0.114091	-0.0670537	0.00996852	0.0963326	0.163341	0.182648	0.136455	0.0262828	-0.123162	-0.267503	-0.354043	-0.338675	-0.203589	0.0303528	0.302228	0.523647	0.604028	0.482434	0.156108	-0.305249	-0.767794
Zfp503	ENSMUSG00000039081	TRUE	FALSE	0	0.0127885	Harmonic	1.09841	0.211541	29.7019	3.72239	12.1054	0.141532	-0.0164775	0.789855	5.26e-10	1.9e-08	1.88e-07	0.419496	-0.0902213	-0.0298911	-0.245138	-1.27617	-1.38374	-0.284974	0.27176	0.279165	0.28292	0.330475	0.786833	1.09719	0.964069	0.876573	0.341948	-0.251076	-0.0921955	-0.491769	-0.922367	-0.431334	-0.299828	-0.290598	0.15295	0.453059	0.0457694	-0.334547	-0.622295	-0.769668	-0.754528	-0.583619	-0.290657	0.070223	0.434416	0.738373	0.930646	0.980548	0.882978	0.658664	0.349896	0.012615	-0.293683	-0.516404	-0.618844	-0.586191	-0.427545	-0.173734	0.128606
L3mbtl3	ENSMUSG00000039089	TRUE	FALSE	0	-0.042611	Forced	0.287312	0.274013	22.9302	1.31514	18.1307	-0.0394602	-0.00823206	0.65942	1.08e-06	4.53e-06	4.49e-05	1.30629	0.362805	-0.203216	0.000475498	-0.156914	-0.569885	-0.379566	-0.526555	-0.655712	-0.0879672	0.362389	0.67604	0.524593	-0.0978932	-0.36227	-0.203157	-0.247616	-0.696248	-0.782313	-0.789624	-0.64537	0.660883	1.46489	1.00433	0.381874	0.344032	0.184886	-0.0574123	-0.315744	-0.512089	-0.58055	-0.488696	-0.250515	0.0737622	0.392066	0.605976	0.64042	0.468839	0.125675	-0.298803	-0.681284	-0.900406	-0.874248	-0.589035	-0.109436	0.434348	0.880793	1.08394
Rsad1	ENSMUSG00000039096	TRUE	FALSE	0	0.0038372	Harmonic	0.98065	0.253325	24.8028	3.91062	9.36568	0.0018057	0.0224767	0.731884	2.4e-08	2.67e-07	2.65e-06	-0.275266	-0.418919	-0.531459	-0.649198	-0.334383	0.262217	0.725723	1.41382	1.32104	0.767627	0.73931	0.387618	-0.402868	-1.0717	-1.2591	-1.02331	-0.74385	-0.525736	-0.249393	0.403356	0.859583	0.550522	0.109407	-0.0619741	-0.54594	-0.848939	-0.936678	-0.78884	-0.444231	0.00938717	0.45764	0.788369	0.919691	0.820259	0.516725	0.0866264	-0.361415	-0.715116	-0.886665	-0.834516	-0.573431	-0.170358	0.272726	0.64461	0.852756	0.846314	0.628539	0.255555
Nexn	ENSMUSG00000039103	TRUE	FALSE	0	0.0080343	Harmonic	1.07585	0.213974	29.3642	2.77494	16.3956	0.0786992	-0.0196708	0.615942	7.25e-06	2.01e-05	0.000199013	0.32055	0.572406	0.610143	0.134604	-0.599499	-0.943512	-0.777134	-0.649573	-0.747533	-0.790637	-0.715366	-0.274705	1.04623	2.1981	1.88103	0.775763	-0.0542584	-0.23338	-0.00188072	0.00955142	-0.284416	-0.499468	-0.510492	-0.433899	1.02111	0.790576	0.436305	0.0236758	-0.372528	-0.681654	-0.849762	-0.849012	-0.682229	-0.381912	-0.00393988	0.382798	0.708943	0.917086	0.971854	0.865889	0.620721	0.282447	-0.0869017	-0.420723	-0.659835	-0.762951	-0.713782	-0.523556
Atp6v1g1	ENSMUSG00000039105	TRUE	FALSE	0	0.0269745	Harmonic	1.19812	0.222254	28.2703	2.15554	18.5718	-0.000624072	-0.000762595	0.615942	7.25e-06	2.01e-05	0.000199013	0.723426	0.697914	0.477163	0.0869828	-0.341746	-0.610994	-0.394342	-0.214995	-0.967969	-1.63514	-1.01	-0.149828	0.761012	1.29538	0.978879	0.515332	0.168986	0.236417	0.361671	-0.137937	-0.636302	-0.308667	0.0718169	0.0391554	0.931663	0.868524	0.643658	0.308259	-0.0681789	-0.412018	-0.65968	-0.769185	-0.726998	-0.549095	-0.276386	0.0343654	0.322152	0.533531	0.632379	0.605833	0.465522	0.244063	-0.0122287	-0.252857	-0.43295	-0.521491	-0.506474	-0.396189
F13a1	ENSMUSG00000039109	TRUE	FALSE	0	0.0266578	Harmonic	1.5128	0.228694	27.4742	2.41499	16.9143	0.0556632	-0.016978	0.528986	0.000171748	0.00027274	0.00270155	0.942217	0.862685	0.353217	-0.376581	-0.774107	-0.761473	-0.617351	-0.633147	-0.824261	-0.970952	-0.888428	0.117767	1.48555	1.81062	1.46907	0.632063	-0.232777	-0.422113	-0.356766	-0.359235	-0.26457	0.0270315	0.0168622	-0.197909	1.20927	0.937699	0.503056	0.00111334	-0.463812	-0.800253	-0.947302	-0.885253	-0.637428	-0.26325	0.155559	0.532559	0.794192	0.893896	0.82005	0.596498	0.275917	-0.0722608	-0.376666	-0.578427	-0.642344	-0.562737	-0.363047	-0.0896194
Adgrg6	ENSMUSG00000039116	TRUE	FALSE	0	0.0207134	Harmonic	0.90063	0.245834	25.5587	8.47199	16.6551	0.0241537	-0.00673155	0.492754	0.00052167	0.000712884	0.00706126	0.819265	0.4702	0.0302877	-0.407506	-0.766913	-0.497102	-0.0154331	-0.429923	-0.691875	-0.108514	-0.0420866	-0.130315	0.844982	1.49826	1.0647	-0.0807	-0.914668	-0.657569	-0.366572	-0.0671006	0.153983	-0.0634788	-0.0118812	0.258386	0.731126	0.5224	0.206317	-0.139286	-0.43287	-0.608296	-0.629578	-0.498024	-0.250417	0.0509702	0.333893	0.53333	0.606306	0.540988	0.358172	0.105126	-0.156475	-0.36547	-0.475408	-0.464751	-0.340872	-0.137162	0.0957816	0.302621
Prune2	ENSMUSG00000039126	TRUE	FALSE	0	0.0123894	Harmonic	1.1302	0.222553	28.2323	2.37133	17.5772	0.0414461	-0.0200404	0.586957	2.27e-05	5.02e-05	0.000497154	1.36631	0.617781	-0.218438	-0.455714	-0.218443	-0.290779	-0.590713	-0.743216	-0.946398	-1.11088	-0.914152	-0.338709	0.620058	1.41665	1.34984	1.18075	0.939792	0.154253	-0.364065	-0.673215	-0.769509	-0.404156	-0.0203739	0.239166	1.04792	0.898276	0.587248	0.178699	-0.246289	-0.605452	-0.831217	-0.883362	-0.756092	-0.478314	-0.107216	0.283435	0.617913	0.833164	0.890644	0.783143	0.535405	0.198583	-0.160263	-0.471474	-0.676267	-0.737801	-0.647728	-0.427109
Cdc123	ENSMUSG00000039128	TRUE	FALSE	0	-0.0755767	Forced	0.0927609	0.211307	29.7348	7.89974	22.0846	-0.0371158	0.000287473	0.5	0.000421344	0.000592113	0.00586501	0.512596	-0.128894	-0.18016	0.254179	-0.408318	-0.321469	0.749815	0.396606	-0.658931	-1.00259	-0.629225	-0.112604	0.124848	-0.0689403	-0.162082	0.0606781	0.543505	1.2482	1.00372	0.215594	-0.106759	-0.277039	-0.531069	-0.628671	0.0819369	0.141542	0.175867	0.174061	0.130584	0.0471527	-0.0664034	-0.19275	-0.309219	-0.391378	-0.417529	-0.37341	-0.256199	-0.0769351	0.139382	0.356414	0.531753	0.62424	0.602233	0.451363	0.180163	-0.177864	-0.566733	-0.915284
Sart1	ENSMUSG00000039148	TRUE	FALSE	0	-0.00810609	Harmonic	0.627603	0.250142	25.1185	5.39627	3.54564	-0.0273598	0.0142298	0.572464	3.88e-05	7.8e-05	0.00077254	-0.900672	-0.462458	0.0713665	0.318358	0.157864	0.255747	1.17315	1.43608	0.0610987	-1.25356	-1.04982	-0.288349	-0.113066	-0.109655	0.0383104	-0.0197431	-0.0971465	0.150983	0.644969	1.13668	0.78724	-0.0106611	-0.590022	-1.15231	-0.628015	-0.409663	-0.0932482	0.244624	0.520792	0.665988	0.642184	0.4525	0.14111	-0.21701	-0.534108	-0.731136	-0.757433	-0.603709	-0.305017	0.0671849	0.422102	0.671727	0.75264	0.642084	0.364255	-0.0149089	-0.403348	-0.705203
Fam102a	ENSMUSG00000039157	TRUE	FALSE	0	-0.0242673	Harmonic	0.540143	0.25962	24.2015	3.13006	12.1452	-0.0362682	0.0319294	0.731884	2.4e-08	2.67e-07	2.65e-06	0.392192	0.103203	-0.361883	-0.518739	-0.284114	-0.110188	0.102719	0.503014	0.777455	1.01821	1.08633	0.689457	-0.192726	-0.983026	-1.24903	-1.26834	-1.07242	-1.03019	-0.607621	0.435305	0.659628	0.533121	0.73851	0.678582	-0.00217224	-0.347144	-0.625122	-0.75753	-0.701288	-0.462238	-0.0959955	0.304628	0.6329	0.796363	0.742574	0.475289	0.0562404	-0.408689	-0.795932	-0.996802	-0.94766	-0.649373	-0.170294	0.36889	0.825218	1.07105	1.02937	0.697165
Ube2h	ENSMUSG00000039159	TRUE	FALSE	0	-0.0445257	Forced	0.340993	0.235705	26.657	6.43167	26.027	-0.0565993	-0.00167445	0.702899	1.23e-07	8.8e-07	8.72e-06	-0.0337699	0.326142	0.136361	-0.256945	-0.00966564	0.740908	1.04038	0.13778	-0.78465	-0.967572	-0.927247	-0.743737	-0.582626	-0.626006	-0.155266	0.472485	0.570791	1.22866	1.76938	0.857564	-0.1311	-0.445954	-0.751913	-0.823524	-0.217321	0.0230455	0.267469	0.460074	0.551706	0.511872	0.337495	0.0561777	-0.277296	-0.591036	-0.810997	-0.877821	-0.761866	-0.472796	-0.0610156	0.390133	0.780486	1.01454	1.02387	0.785409	0.330946	-0.255037	-0.849926	-1.31764
Tbc1d19	ENSMUSG00000039178	TRUE	FALSE	0	-0.00890409	Harmonic	0.592983	0.283178	22.1881	11.9373	2.2216	0.0105402	-0.0132327	0.463768	0.00117721	0.00147453	0.0146055	0.540943	0.504477	0.166642	-0.06061	0.222493	0.374148	0.14481	-0.259376	-0.826725	-1.47753	-1.72356	-0.783634	0.653715	1.00651	0.790523	0.527801	0.162424	0.459715	0.493692	-0.468421	-0.968585	-0.25483	0.380472	0.411469	-0.144855	0.215709	0.518093	0.665955	0.609921	0.363986	0.00224338	-0.363384	-0.617739	-0.678662	-0.523479	-0.197212	0.20039	0.545305	0.727887	0.687679	0.433348	0.0412009	-0.367655	-0.66467	-0.754229	-0.604382	-0.25805	0.179151
AW209491	ENSMUSG00000039182	TRUE	FALSE	0	-0.00575292	Harmonic	0.430472	0.215272	29.1873	6.14298	0.651294	-0.0685904	0.00946587	0.586957	2.27e-05	5.02e-05	0.000497154	0.079689	-0.219675	-0.266582	0.092148	0.0872037	0.194159	0.680525	1.0952	0.485302	-0.706828	-0.496715	0.215198	-0.270565	-0.868228	-0.712317	-0.488216	-0.424972	-0.0400153	0.362425	0.172147	0.193429	0.538172	0.223755	0.00190453	-0.444514	-0.305813	-0.121951	0.0738364	0.245739	0.361917	0.400395	0.353209	0.228031	0.046943	-0.157454	-0.3479	-0.489266	-0.55503	-0.53224	-0.424056	-0.249355	-0.0394417	0.167549	0.333577	0.427686	0.431764	0.34402	0.179502
Nubp2	ENSMUSG00000039183	TRUE	FALSE	0	0.0441809	Damped	1.72181	0.215622	29.1398	6.12856	0.717111	-0.0597605	0.0437349	0.746377	9.95e-09	1.42e-07	1.41e-06	-0.785749	-0.622131	-0.245957	0.150124	0.492223	0.949563	1.04319	0.816738	0.535924	-0.0236119	-0.315912	-0.206974	-0.482428	-1.068	-1.00577	-0.294595	0.0781329	0.124664	0.126018	-0.198442	0.0207585	0.8265	0.581675	-0.314462	-1.0243	-0.642629	-0.190036	0.247347	0.593364	0.794475	0.827325	0.700328	0.449489	0.129694	-0.1966	-0.471071	-0.649502	-0.708423	-0.647507	-0.487676	-0.265594	-0.0258483	0.187617	0.339229	0.407373	0.387042	0.28932	0.138052
Arid4b	ENSMUSG00000039219	TRUE	FALSE	0	-0.0731403	Forced	0.12146	0.248964	25.2373	5.64063	2.58091	-0.0125924	-0.0137854	0.507246	0.00033888	0.000490633	0.00485982	-0.109551	0.0400939	-0.12434	-0.555378	-0.416518	0.426154	1.21502	0.969867	-0.127683	-1.09499	-1.26554	-0.501134	0.188057	0.111676	0.0597548	0.259151	0.401068	0.446984	0.747274	0.946059	0.469771	-0.029753	-0.748798	-1.29074	-0.19244	-0.105192	0.020527	0.157205	0.27007	0.325233	0.298872	0.185185	0.000776954	-0.21625	-0.413078	-0.533966	-0.53467	-0.39607	-0.133233	0.203221	0.535043	0.772894	0.838457	0.687085	0.325027	-0.184219	-0.727852	-1.16612
Stx11	ENSMUSG00000039232	TRUE	FALSE	0	0.0748623	Damped	2.63263	0.23335	26.926	6.1265	0.671472	-0.0741716	-0.00288776	0.594203	1.72e-05	4.02e-05	0.000397798	-0.746836	-0.524323	-0.00605904	0.708415	1.11247	0.96889	0.453391	0.0608892	-0.232043	-0.396121	-0.325918	-0.26743	-0.677502	-0.967506	-0.742092	-0.0861881	0.806925	0.780487	0.00435117	-0.29151	0.130114	0.132961	-0.00476031	0.159182	-0.906294	-0.3241	0.228037	0.64185	0.852295	0.844792	0.651177	0.336761	-0.0176247	-0.334248	-0.553875	-0.645267	-0.60764	-0.4666	-0.26525	-0.052984	0.12545	0.238418	0.272015	0.230435	0.132602	0.00626103	-0.118892	-0.217535
Sec24d	ENSMUSG00000039234	TRUE	FALSE	0	0.0274558	Harmonic	1.37358	0.253634	24.7727	6.01156	1.07095	-0.0424923	0.000692199	0.514493	0.000271385	0.000402656	0.00398839	-0.375424	0.185241	0.415623	0.14325	0.249727	0.801016	0.943149	0.438118	-0.598193	-1.63272	-1.9461	-1.38411	-0.0367943	0.823815	0.797471	0.433283	0.25629	0.490238	0.46746	0.258377	0.151806	0.0755435	-0.268142	-0.57987	-0.478594	0.0499276	0.527496	0.839466	0.918015	0.75631	0.40693	-0.0342341	-0.453855	-0.749958	-0.856371	-0.757078	-0.487471	-0.122911	0.241934	0.517384	0.64052	0.589217	0.385406	0.0873225	-0.226737	-0.478736	-0.610058	-0.594876
B3galnt2	ENSMUSG00000039242	TRUE	FALSE	0	-0.010725	Harmonic	0.587652	0.211892	29.6528	2.5406	17.6627	0.0404518	-0.0157598	0.507246	0.00033888	0.000490633	0.00485982	0.17834	0.13812	0.357832	0.329804	-0.280776	-0.531825	-0.144707	-0.239585	-0.942857	-1.24727	-1.2107	-0.407311	1.20895	1.9056	1.41524	0.542317	0.0761111	0.176166	0.363295	0.214487	-0.315198	-0.542653	-0.507201	-0.555847	0.686002	0.616032	0.441548	0.191507	-0.0909863	-0.356084	-0.555972	-0.653466	-0.628902	-0.484027	-0.242159	0.0555258	0.356967	0.608305	0.763478	0.792634	0.687823	0.464895	0.161183	-0.170719	-0.47203	-0.688167	-0.778608	-0.724443
Ints15	ENSMUSG00000039244	TRUE	FALSE	0	-0.0392729	Forced	0.28314	0.254561	24.6825	2.58745	14.5181	-0.0083935	0.0215318	0.586957	2.27e-05	5.02e-05	0.000497154	0.159235	-0.0748651	-0.0120149	-0.0720482	-0.165436	-0.186848	-0.197728	-0.164136	-0.420198	-0.0144441	1.44869	1.7655	0.408755	-0.654241	-0.750554	-0.385762	-0.227531	-0.653288	-1.12352	-0.824264	0.0490319	0.698797	0.836547	0.55739	0.246514	0.0647451	-0.151289	-0.347049	-0.46892	-0.478517	-0.364119	-0.145957	0.126544	0.385497	0.561063	0.599832	0.480334	0.221355	-0.119766	-0.459201	-0.706719	-0.789114	-0.671025	-0.367411	0.0563013	0.497465	0.840414	0.986097
Npepl1	ENSMUSG00000039263	TRUE	FALSE	0	0.0278718	Harmonic	1.19466	0.259381	24.2237	4.63823	6.34184	0.0181356	0.0142346	0.586957	2.27e-05	5.02e-05	0.000497154	-0.58755	-0.407063	-0.605756	-0.48146	0.484349	0.950836	1.11703	1.2195	0.465622	-0.517843	-0.368669	0.226577	-0.393309	-1.35146	-1.08793	0.0542133	0.72977	0.56163	0.153432	-0.10462	0.117008	0.446444	0.0962966	-0.558183	-0.905051	-0.814181	-0.514618	-0.094563	0.331642	0.654276	0.796148	0.730646	0.485824	0.134242	-0.228078	-0.507561	-0.636968	-0.591222	-0.39156	-0.0975735	0.210171	0.451944	0.569268	0.538779	0.376317	0.130734	-0.130433	-0.339309
Foxk2	ENSMUSG00000039275	TRUE	FALSE	0	-0.064709	Forced	0.176256	0.266292	23.5951	1.41858	18.268	0.00101244	-0.00475305	0.557971	6.5e-05	0.00011953	0.00118397	-0.0455179	0.125503	0.100875	-0.0629861	-0.047192	-0.0376859	-0.190768	-0.35912	-0.687366	-0.477544	0.891952	1.55271	0.945098	0.169511	-0.237783	0.146304	0.171979	-0.642233	-1.4816	-1.55922	-0.488855	0.717155	0.997042	0.638679	0.31576	0.30248	0.196928	0.0180196	-0.19071	-0.370764	-0.464166	-0.430925	-0.263514	0.00638314	0.311959	0.566475	0.686522	0.617511	0.354021	-0.0517729	-0.497799	-0.855812	-1.00625	-0.875308	-0.463385	0.144765	0.793817	1.29471
Fndc3b	ENSMUSG00000039286	TRUE	FALSE	0	0.0258274	Harmonic	1.29001	0.269919	23.2781	-0.275649	1.02123	-0.0220656	-0.0169708	0.565217	5.04e-05	9.69e-05	0.000959725	-0.666248	0.355054	1.03096	0.341076	-0.0310586	0.176839	0.167157	-0.148429	-0.954105	-1.57021	-1.36662	-0.580845	0.451052	1.25352	1.40487	0.78392	0.184512	0.188294	0.248626	-0.0157963	-0.173583	0.0133104	-0.206411	-0.707445	-0.154103	0.37541	0.767842	0.92107	0.804567	0.46428	0.00601014	-0.436989	-0.742414	-0.83234	-0.692634	-0.373667	0.0269215	0.393734	0.626564	0.667475	0.514762	0.220599	-0.126171	-0.426561	-0.599454	-0.603236	-0.445371	-0.177853
Cybc1	ENSMUSG00000039294	TRUE	FALSE	0	0.00508852	Harmonic	0.616167	0.248105	25.3247	3.21073	12.3837	0.0272121	-0.00392102	0.528986	0.000171748	0.00027274	0.00270155	0.436639	-0.0519668	-0.408621	-0.415477	-0.37824	-0.546767	-0.10976	0.932783	0.534975	-0.147963	0.438959	0.928877	0.739773	-0.137171	-0.69665	-0.800509	-0.672148	-0.129319	-0.262572	-0.389947	-0.0352449	0.272425	0.574216	0.376619	0.131058	-0.156357	-0.396802	-0.533044	-0.533435	-0.399259	-0.164082	0.114627	0.369533	0.539696	0.585132	0.496199	0.295602	0.0326186	-0.229	-0.426474	-0.513058	-0.469092	-0.30645	-0.0653717	0.195487	0.413316	0.536269	0.535795
Atp6v0e2	ENSMUSG00000039347	TRUE	FALSE	0	0.0406733	Damped	1.64362	0.263007	23.8898	1.43908	18.4182	-0.0280103	-0.0245444	0.702899	1.23e-07	8.8e-07	8.72e-06	1.05616	0.721584	0.289635	0.0193144	-0.229199	-0.770183	-1.25601	-1.25951	-0.748628	-0.0466109	0.392439	0.370975	0.427761	1.09386	0.983886	-0.366524	-0.708679	-0.249105	-0.196168	0.0517494	-0.0710526	-0.296476	0.225954	0.539605	1.10489	0.973001	0.589968	0.0754551	-0.425884	-0.784139	-0.916918	-0.807157	-0.502474	-0.0976726	0.293697	0.570467	0.669303	0.578292	0.336037	0.0176254	-0.287829	-0.50156	-0.57491	-0.49969	-0.307153	-0.056751	0.181595	0.346574
C130074G19Rik	ENSMUSG00000039349	TRUE	FALSE	0	0.00269755	Harmonic	0.984083	0.257046	24.4438	0.84439	21.1588	-0.00454793	-0.027864	0.695652	1.8e-07	1.17e-06	1.16e-05	0.894227	0.468341	0.186859	0.301816	0.402558	-0.0131766	-0.835616	-1.49379	-1.70262	-1.21413	-0.302344	0.285655	0.569611	0.747746	0.912455	1.07006	0.71829	0.23543	-0.00261775	-0.412034	-0.839614	-0.817055	-0.0371539	0.721538	0.656336	0.911163	0.928518	0.705205	0.300097	-0.18138	-0.614672	-0.888324	-0.932637	-0.73742	-0.354295	0.116944	0.554324	0.845254	0.915513	0.748172	0.387656	-0.0720434	-0.511867	-0.81852	-0.913655	-0.773881	-0.4365	0.0104373
Smarcal1	ENSMUSG00000039354	TRUE	FALSE	0	0.00160643	Harmonic	0.861817	0.258594	24.2975	0.634325	21.8445	0.000222546	-0.0177239	0.57971	2.98e-05	6.25e-05	0.000619322	1.11797	0.763218	0.191307	0.0309309	-0.196759	-0.153662	-0.0310116	-0.485123	-1.2498	-1.76816	-1.27222	-0.269898	0.371379	0.666905	1.02822	1.27326	0.907877	0.279361	-0.30173	-0.673228	-0.672967	-0.27188	0.234768	0.487881	0.463345	0.75365	0.84626	0.717624	0.402046	-0.0174586	-0.431	-0.730598	-0.838376	-0.726802	-0.425718	-0.014362	0.399483	0.707731	0.830219	0.735554	0.449156	0.046434	-0.367065	-0.683317	-0.820043	-0.742113	-0.470566	-0.07694
Picalm	ENSMUSG00000039361	TRUE	FALSE	0	0.00920813	Harmonic	0.802331	0.284423	22.091	2.85316	12.0596	0.0287804	-0.00577143	0.449275	0.00172786	0.00208866	0.0206886	0.113765	0.318216	-0.248027	-0.985581	-0.973268	-0.0534582	1.12511	1.48492	1.14529	0.195139	-0.596611	-0.478726	-0.203807	-0.188075	-0.362546	-0.601813	-0.585825	-0.492645	0.081041	0.954519	0.870405	0.261163	-0.280033	-0.45365	-0.0587484	-0.435676	-0.660745	-0.66647	-0.455067	-0.0964878	0.294651	0.59566	0.714224	0.616662	0.337372	-0.0331491	-0.377578	-0.588876	-0.603516	-0.420516	-0.100607	0.253853	0.531588	0.647303	0.567833	0.321547	-0.0116321	-0.326117
Wdr45	ENSMUSG00000039382	TRUE	FALSE	0	-0.00537981	Harmonic	0.834755	0.249061	25.2275	4.71502	6.29633	-0.0368082	0.0295049	0.746377	9.95e-09	1.42e-07	1.41e-06	-0.390698	-0.259169	-0.54646	-0.482717	0.298405	0.927521	1.12167	0.961507	0.852467	0.557794	0.150483	-0.313692	-1.07751	-1.57722	-1.52387	-0.849642	-0.0425476	0.46491	0.650312	0.496709	0.389035	0.337407	0.100693	-0.148429	-0.890563	-0.885445	-0.672885	-0.302583	0.136673	0.538287	0.803705	0.866593	0.709391	0.368135	-0.075771	-0.514958	-0.842047	-0.975893	-0.881697	-0.580011	-0.142315	0.325899	0.710541	0.916709	0.892091	0.640205	0.220148	-0.267247
Mreg	ENSMUSG00000039395	TRUE	FALSE	0	0.0294709	Harmonic	1.6717	0.260809	24.0911	1.73536	17.4374	-0.00295283	-0.0153846	0.608696	9.73e-06	2.53e-05	0.000250815	1.48052	1.1046	0.261879	-0.657154	-1.13457	-1.00882	-0.625731	-0.331128	-0.431058	-0.656005	-0.44177	0.403232	1.43657	1.54771	0.682253	-0.302536	-0.803494	-0.87907	-0.731402	-0.366172	-0.0106842	0.521776	0.711657	0.315718	1.2655	0.974165	0.446346	-0.167672	-0.703866	-1.02777	-1.06761	-0.829328	-0.390577	0.123491	0.575374	0.851552	0.890527	0.695778	0.331141	-0.0991864	-0.479949	-0.715331	-0.752669	-0.593625	-0.290646	0.0695303	0.390311	0.590839
Prss23	ENSMUSG00000039405	TRUE	FALSE	0	-0.00495452	Harmonic	0.705532	0.215702	29.129	2.54768	17.3179	0.0613495	-0.0240644	0.557971	6.5e-05	0.00011953	0.00118397	0.101069	0.34894	0.586556	0.123732	-0.471807	-0.57925	-0.490569	-0.381244	-0.604444	-1.12994	-1.18577	-0.182094	1.19908	1.80904	1.56962	0.72487	0.218545	0.191469	0.00660925	-0.122215	-0.355	-0.41673	-0.319202	-0.5523	0.791084	0.682071	0.457651	0.158007	-0.162422	-0.444829	-0.636823	-0.702143	-0.627497	-0.425238	-0.131349	0.200958	0.510861	0.741062	0.848369	0.811794	0.636642	0.353792	0.0142633	-0.319974	-0.587309	-0.73784	-0.742679	-0.599483
Prdm16	ENSMUSG00000039410	TRUE	FALSE	0	0.00570143	Harmonic	0.880307	0.237812	26.4208	4.71084	6.61172	-0.0137056	0.0145257	0.702899	1.23e-07	8.8e-07	8.72e-06	-0.784589	-0.574563	-0.282985	-0.152504	0.0650432	0.230455	0.645593	1.15927	0.96599	0.66323	0.697262	0.459671	-0.269031	-1.19689	-1.39069	-0.650747	-0.195987	-0.596239	-0.455852	0.351862	0.816529	0.874543	0.190677	-0.523476	-0.772689	-0.844483	-0.732064	-0.462338	-0.096632	0.283234	0.593242	0.765748	0.764229	0.590993	0.286231	-0.0812884	-0.429722	-0.682366	-0.784536	-0.715381	-0.492112	-0.165763	0.190453	0.497562	0.688323	0.721944	0.592785	0.331204
Heatr5b	ENSMUSG00000039414	TRUE	FALSE	0	0.0135071	Harmonic	1.26619	0.235736	26.6535	6.18162	0.430842	-0.0981897	0.00319329	0.666667	7.67e-07	3.47e-06	3.44e-05	-0.593152	0.0257152	0.37718	0.359518	0.505649	0.711718	1.01452	0.865111	-0.103854	-1.19448	-1.34626	-0.869577	-0.86172	-1.03961	-0.642454	-0.00553854	0.636718	1.47719	1.19663	0.106596	-0.222035	-0.109138	-0.0532118	-0.109891	-0.703919	-0.207782	0.298744	0.70625	0.929577	0.925518	0.701008	0.310294	-0.158016	-0.600954	-0.923766	-1.0601	-0.985559	-0.721818	-0.330745	0.100009	0.476581	0.719281	0.779387	0.648816	0.360782	-0.0184618	-0.404775	-0.714738
Ppl	ENSMUSG00000039457	TRUE	FALSE	0	-0.00289137	Harmonic	0.91506	0.275282	22.8245	1.38741	17.7846	-0.0507016	0.00859705	0.855072	2.05e-12	4.8e-10	4.75e-09	0.974731	0.463081	0.358037	0.105787	-0.647442	-1.10151	-1.19706	-0.746511	0.100543	0.546338	0.431798	0.614045	0.872271	0.667506	0.268049	-0.437694	-0.884638	-1.19387	-1.13271	-0.454236	0.0912807	0.639172	0.890274	0.698364	0.886832	0.721402	0.326157	-0.183082	-0.656037	-0.95231	-0.983061	-0.737634	-0.287174	0.23599	0.677212	0.905235	0.851236	0.529586	0.0340702	-0.489446	-0.885953	-1.03719	-0.896898	-0.50498	0.0238616	0.533669	0.873223	0.940891
Mtmr12	ENSMUSG00000039458	TRUE	FALSE	0	-0.0132345	Harmonic	0.580523	0.2568	24.4672	4.81834	5.70423	-0.00413447	-0.0128848	0.623188	5.37e-06	1.57e-05	0.000155787	-0.50638	-0.128733	-0.250509	-0.518031	-0.134194	0.753457	1.43418	1.10728	0.254979	-0.214069	-0.513979	-0.716725	-0.995043	-0.778543	-0.00784927	0.296817	0.311791	0.20441	0.239176	0.52225	0.684769	0.744726	-0.019412	-1.37033	-0.658007	-0.576035	-0.342226	-0.0136826	0.326171	0.588715	0.703181	0.635646	0.398899	0.0503471	-0.321809	-0.620826	-0.766505	-0.716615	-0.478965	-0.110699	0.295327	0.633889	0.814591	0.785919	0.549758	0.162335	-0.279037	-0.660318
Slc9a8	ENSMUSG00000039463	TRUE	FALSE	0	-0.0681921	Forced	0.126984	0.212834	29.5215	5.1848	5.16077	-0.0245816	0.0297043	0.644928	2.1e-06	7.57e-06	7.5e-05	0.226582	0.180855	-0.0646856	-0.346952	-0.22941	0.0300275	0.291969	0.378628	0.285833	0.485173	0.645284	0.347159	-0.23726	-0.763251	-0.745035	-0.613303	-0.679389	-0.551831	-0.481865	-0.773313	-0.136603	1.13696	1.12012	0.53798	-0.239815	-0.275679	-0.267557	-0.210613	-0.108877	0.0242513	0.167259	0.293553	0.375931	0.391827	0.328408	0.18652	-0.0174875	-0.252696	-0.477552	-0.64646	-0.718131	-0.664305	-0.477196	-0.174012	0.20277	0.590035	0.913394	1.10011
Ubn1	ENSMUSG00000039473	TRUE	FALSE	0	-0.0122834	Harmonic	0.515319	0.273803	22.9478	4.28689	7.29098	0.0277896	-0.0046774	0.623188	5.37e-06	1.57e-05	0.000155787	-0.341808	-0.19847	-0.149587	-0.267363	-0.392617	0.281235	1.44117	1.18772	0.227039	-0.507159	-0.949706	-0.646562	-0.250474	-0.490038	-0.387739	0.254063	0.525157	0.601816	0.559891	0.451731	0.290154	0.0858437	-0.410119	-0.88071	-0.535191	-0.521877	-0.345409	-0.0540026	0.26888	0.528377	0.646043	0.583496	0.354781	0.0235159	-0.314722	-0.559913	-0.637112	-0.519273	-0.236452	0.131678	0.478189	0.699901	0.728033	0.549437	0.211877	-0.18861	-0.534955	-0.723217
Znfx1	ENSMUSG00000039501	TRUE	FALSE	0	-0.0333944	Forced	0.351611	0.264669	23.7398	1.91231	16.5145	-0.0267644	0.0281392	0.601449	1.3e-05	3.2e-05	0.000316745	1.14706	0.411348	-0.125761	-0.163147	-0.259647	-0.428668	-0.492869	-0.39984	-0.442711	-0.0260813	1.08955	1.02718	0.0165514	-0.575405	-0.508581	-0.0925609	-0.346291	-0.880962	-0.825717	-0.549253	-0.332513	0.2383	0.977921	1.37065	0.411888	0.269723	0.0334866	-0.236188	-0.464977	-0.585045	-0.554763	-0.37235	-0.0791355	0.249213	0.521818	0.657364	0.607867	0.374612	0.0111891	-0.388121	-0.712326	-0.864112	-0.788438	-0.491096	-0.0412707	0.443746	0.828561	0.996901
Ptpa	ENSMUSG00000039515	TRUE	FALSE	0	0.0286332	Harmonic	1.37387	0.23542	26.6893	4.96904	5.58213	0.00943421	0.0144692	0.695652	1.8e-07	1.17e-06	1.16e-05	-0.811768	-0.449255	-0.419202	-0.613942	-0.170056	0.514712	1.30406	1.7323	1.07814	0.173272	0.209582	0.221312	-0.617418	-1.15985	-0.927349	-0.318555	-0.00695176	-0.270068	-0.427715	0.000529809	0.536032	0.78194	0.36911	-0.499896	-1.02716	-0.989604	-0.742061	-0.348769	0.0986725	0.502267	0.77878	0.876588	0.784874	0.533655	0.185137	-0.181281	-0.48682	-0.67001	-0.698772	-0.575596	-0.335087	-0.0348288	0.258113	0.481962	0.593044	0.574056	0.436267	0.21554
Cdsn	ENSMUSG00000039518	TRUE	FALSE	0	0.0376294	Damped	1.54264	0.269256	23.3353	5.78048	1.86703	-0.031415	-0.0185299	0.572464	3.88e-05	7.8e-05	0.00077254	-0.0614155	-0.0849756	0.300901	0.863563	0.757119	0.278086	0.0748212	-0.164752	-0.64076	-1.21359	-1.61223	-1.18096	-0.0529336	0.839095	0.682944	-0.0506784	0.459251	1.2644	0.395054	-0.665341	-0.468785	0.132779	0.228191	-0.035406	-0.427446	0.147758	0.632174	0.899672	0.89269	0.633042	0.210178	-0.248217	-0.613984	-0.79363	-0.751432	-0.515033	-0.163277	0.199104	0.472059	0.587291	0.524665	0.314232	0.0243594	-0.259779	-0.460754	-0.529535	-0.456862	-0.272899
Mmd2	ENSMUSG00000039533	TRUE	FALSE	0	0.0655319	Damped	3.38135	0.273797	22.9483	3.41655	10.4699	0.123374	-0.000251854	0.789855	5.26e-10	1.9e-08	1.88e-07	-0.727414	-0.980776	-1.14325	-0.971325	-0.602645	0.420898	1.56049	1.80546	1.70072	1.36112	0.751338	0.05594	-0.630622	-0.852595	-0.68813	-0.249546	-0.000253277	-0.337294	-0.303408	0.250636	0.328702	0.000498016	-0.282347	-0.468226	-0.760463	-1.38956	-1.52091	-1.17916	-0.517392	0.241165	0.873805	1.22018	1.21918	0.913769	0.426208	-0.0856234	-0.476499	-0.652647	-0.591488	-0.339172	0.0106992	0.348907	0.58289	0.660425	0.579181	0.381241	0.13595	-0.0827044
Stau1	ENSMUSG00000039536	TRUE	FALSE	0	0.00453963	Harmonic	1.09877	0.224445	27.9943	6.6079	26.5475	-0.138435	0.00900154	0.768116	2.43e-09	5.41e-08	5.36e-07	-0.505766	0.177504	0.370774	0.120214	0.691898	1.12805	0.832422	0.532721	-0.144141	-1.26671	-1.65124	-1.06515	-0.611157	-0.686125	-0.473762	-0.0980143	0.33063	0.906383	0.907786	0.467236	0.366602	0.520435	0.0310572	-0.686233	-0.497796	-0.0323204	0.408015	0.736575	0.889557	0.838369	0.594954	0.209068	-0.241881	-0.668349	-0.986428	-1.13435	-1.08448	-0.848439	-0.474471	-0.0375953	0.37544	0.683372	0.826408	0.777821	0.548928	0.186511	-0.236731	-0.636758
Ubald1	ENSMUSG00000039568	TRUE	FALSE	0	0.0133409	Harmonic	0.627888	0.250509	25.0816	4.39176	7.5503	0.00292724	0.00946379	0.42029	0.00356356	0.00406109	0.0402259	-0.54053	0.125913	-0.0970614	-0.678921	-0.147382	0.187983	0.466924	1.45314	1.34761	-0.0379738	-0.619833	-0.303495	-0.064576	-0.0415133	-0.458692	-0.649518	-0.137662	-0.207109	-0.537683	0.242517	0.970228	0.35622	-0.333896	-0.23629	-0.47925	-0.546399	-0.478442	-0.295431	-0.0448175	0.210786	0.409207	0.503786	0.474302	0.331176	0.112143	-0.127633	-0.329405	-0.445198	-0.449168	-0.343296	-0.156172	0.0646427	0.264663	0.395887	0.428271	0.356559	0.200898	0.00128149
Rbms3	ENSMUSG00000039607	TRUE	FALSE	0	0.0376348	Damped	1.53531	0.210716	29.8182	2.66304	17.1802	0.0174473	-0.0252866	0.608696	9.73e-06	2.53e-05	0.000250815	0.74062	0.968619	0.503635	-0.298902	-0.411137	-0.486468	-0.502103	-0.347333	-0.886123	-1.44011	-1.10733	-0.261176	0.720655	1.50278	1.4231	0.597773	0.189229	0.0585433	-0.369537	-0.327647	0.0767608	0.206567	0.0237828	-0.397639	1.09536	0.890617	0.552376	0.14778	-0.249623	-0.572838	-0.772333	-0.823184	-0.727531	-0.512246	-0.22258	0.0868627	0.362075	0.558783	0.649259	0.625835	0.500747	0.30262	0.0704098	-0.153962	-0.332944	-0.439419	-0.460556	-0.398951
Trmt9b	ENSMUSG00000039620	TRUE	FALSE	0	0.0436983	Damped	2.20663	0.27226	23.0779	5.56	2.65622	-0.0338325	-0.0333467	0.768116	2.43e-09	5.41e-08	5.36e-07	-0.684574	-0.0684084	0.527438	0.760019	1.19504	1.08853	0.156529	-0.591595	-0.984888	-1.23647	-1.20689	-0.813487	-0.41052	-0.0800932	0.40385	0.725841	0.970793	1.03074	0.308482	-0.368226	-0.514655	-0.42322	-0.00788111	0.28082	-0.792902	-0.0201047	0.684193	1.12943	1.2132	0.942394	0.422171	-0.181608	-0.693673	-0.978982	-0.976993	-0.712303	-0.280668	0.18364	0.54848	0.720492	0.667873	0.424085	0.0730736	-0.278359	-0.532229	-0.625947	-0.546794	-0.331298
Hnrnpu	ENSMUSG00000039630	TRUE	FALSE	0	-0.0166054	Harmonic	-0.356018	0.279849	22.452	9.22001	0.731719	0.00406689	-0.0287569	0.442029	0.00208174	0.00247494	0.0245147	0.299694	0.361759	0.345121	0.101716	-0.465924	-0.483778	0.353714	0.541298	-0.606851	-1.5468	-1.12493	-0.0667538	0.731176	0.900746	0.777798	0.656396	0.27618	-0.391582	-0.445573	-0.00823667	-0.213957	-0.218992	0.0954569	0.146066	0.0536087	0.268309	0.408197	0.427301	0.315612	0.103397	-0.146831	-0.358647	-0.464971	-0.429221	-0.257702	0.000903449	0.269224	0.464259	0.522962	0.4225	0.188697	-0.11034	-0.383945	-0.546288	-0.543195	-0.370041	-0.0748557	0.254807
Lonrf1	ENSMUSG00000039633	TRUE	FALSE	0	0.0670487	Damped	2.98396	0.264446	23.7598	2.2485	15.2571	0.0200918	0.00354147	0.673913	5.41e-07	2.67e-06	2.65e-05	1.58677	0.783083	-0.191903	-0.910178	-1.30013	-0.897901	-0.332615	-0.174433	0.52637	0.916475	0.640561	0.52936	0.0518224	-0.481906	-0.323724	-0.0526099	-0.345602	-0.811571	-0.769626	-0.401005	-0.216932	-0.0559948	0.562727	1.37717	1.24128	0.495183	-0.280684	-0.881057	-1.17201	-1.1168	-0.773211	-0.266678	0.250777	0.643373	0.824802	0.774438	0.534452	0.190977	-0.153781	-0.41011	-0.522525	-0.479887	-0.31273	-0.0800993	0.149362	0.316449	0.385589	0.351113
Spout1	ENSMUSG00000039660	TRUE	FALSE	0	0.138985	Damped	8.44081	0.217647	28.8687	6.70275	26.9409	-0.153039	0.0200318	0.536232	0.000135697	0.000222333	0.00220226	-0.930645	-0.237311	0.322956	0.998518	1.72576	1.33451	0.38004	-0.247102	-0.576066	-0.789735	-0.878832	-0.579636	-0.428866	-0.365561	-0.213466	-0.56761	-0.495028	0.139451	-0.20144	-0.591365	0.251176	0.844574	0.628255	0.568857	-1.03843	-0.0266947	0.716876	1.12416	1.20379	1.02104	0.672302	0.260344	-0.125696	-0.422949	-0.599712	-0.653559	-0.604673	-0.486743	-0.337651	-0.191669	-0.0741932	0.000648551	0.0297954	0.0191151	-0.0198137	-0.0731618	-0.127873	-0.173815
Tbc1d13	ENSMUSG00000039678	TRUE	FALSE	0	0.0309558	Damped	1.831	0.258581	24.2987	4.57023	6.62444	0.025961	0.0277621	0.869565	4.6e-13	2.35e-10	2.33e-09	-1.03841	-1.03608	-0.763813	-0.162181	0.419382	1.11349	1.62579	1.31095	0.84972	0.448303	-0.0975301	-0.401357	-0.90902	-1.373	-0.88116	-0.0261104	0.249698	0.171744	0.329107	0.63128	0.483676	0.0594359	-0.28689	-0.638842	-1.33216	-1.2506	-0.849045	-0.248904	0.385163	0.889746	1.1442	1.09878	0.783051	0.293594	-0.234593	-0.664759	-0.893309	-0.87418	-0.627109	-0.228662	0.210667	0.576613	0.780447	0.780024	0.587713	0.26398	-0.100895	-0.41158
Mrps6	ENSMUSG00000039680	TRUE	FALSE	0	0.0385733	Damped	1.40285	0.234558	26.7874	6.72554	24.9014	-0.0868243	-0.0118984	0.536232	0.000135697	0.000222333	0.00220226	0.0983363	-0.0175352	-0.197113	0.408111	1.43319	0.94605	0.0346972	-0.580015	-1.38999	-1.27449	-0.513928	-0.25494	-0.394591	-0.447216	-0.0169814	0.454427	0.634186	0.760918	0.359562	-0.209922	0.0509379	0.431265	0.0916693	-0.379172	-0.134381	0.303107	0.626493	0.776558	0.734759	0.524089	0.201185	-0.15803	-0.475671	-0.688335	-0.759302	-0.684237	-0.489695	-0.225269	0.0485042	0.273624	0.40658	0.426386	0.337297	0.166045	-0.0454223	-0.249855	-0.404985	-0.481999
Zer1	ENSMUSG00000039686	TRUE	FALSE	0	0.0260978	Harmonic	1.58005	0.217645	28.869	6.58378	27.4878	-0.140469	0.00788017	0.753623	6.3e-09	1.04e-07	1.03e-06	-0.675757	-0.22294	0.00178165	0.42149	1.45587	1.46053	0.421562	-0.0993041	-0.306336	-0.392663	-0.176297	-0.556031	-1.31552	-1.36657	-0.954286	-0.356306	0.262102	0.705022	0.731045	0.370809	0.244557	0.354145	0.328171	-0.0930441	-0.733027	-0.212111	0.295379	0.697576	0.92649	0.949188	0.772017	0.437453	0.0145117	-0.415183	-0.772927	-0.99714	-1.05372	-0.940886	-0.68782	-0.347807	0.0127253	0.326985	0.540016	0.618117	0.553907	0.366335	0.0958788	-0.203924
Nploc4	ENSMUSG00000039703	TRUE	FALSE	0	-0.021885	Harmonic	0.495466	0.279116	22.511	3.56146	9.75124	0.0269443	0.0223431	0.666667	7.67e-07	3.47e-06	3.44e-05	-0.381217	-0.264822	-0.322322	-0.36727	-0.547159	-0.027759	1.29658	1.62455	0.747729	-0.169369	-0.407314	-0.276524	-0.460074	-0.627934	-0.324021	-0.259395	-0.296758	0.124312	0.847432	1.20992	0.582583	-0.0293272	-0.491652	-1.03715	-0.3761	-0.565547	-0.579311	-0.405254	-0.0890725	0.277316	0.582277	0.728273	0.662813	0.396783	0.00389602	-0.399405	-0.688232	-0.76769	-0.603713	-0.236378	0.229239	0.65281	0.900801	0.888274	0.607467	0.133657	-0.394521	-0.81533
Prkrip1	ENSMUSG00000039737	TRUE	FALSE	0	0.0436557	Damped	1.27756	0.225457	27.8686	3.79279	11.046	0.0997078	-0.0120615	0.5	0.000421344	0.000592113	0.00586501	0.0447631	0.0189601	-0.131295	-0.814943	-1.06008	-0.597448	0.303696	0.809925	0.375022	0.201687	0.725866	0.883338	0.243284	-0.124944	0.35564	0.595172	-0.0833478	-0.772125	-1.02239	-0.518728	0.30292	0.670672	0.384504	-0.585849	0.102258	-0.257895	-0.518852	-0.638493	-0.605519	-0.439061	-0.182436	0.107239	0.371241	0.560712	0.645282	0.617383	0.491807	0.300982	0.087228	-0.106244	-0.243752	-0.303411	-0.280205	-0.185544	-0.0436904	0.114006	0.255755	0.355507
Alkbh4	ENSMUSG00000039754	TRUE	FALSE	0	-0.0201065	Harmonic	0.362691	0.218335	28.7777	5.09843	5.42631	-0.00213196	0.0107354	0.456522	0.00142888	0.00175631	0.0173966	-0.3419	-0.321683	-0.0295772	0.0231466	-0.0333216	-0.000196391	-0.000668704	0.312436	0.61994	0.751058	1.18315	0.66472	-0.737048	-1.12669	-0.854184	-0.339495	0.077202	-0.354438	-0.856073	-0.548568	0.330094	0.986172	0.792514	-0.0318722	-0.40308	-0.445235	-0.404091	-0.284125	-0.105124	0.100985	0.295764	0.441371	0.507847	0.479189	0.356992	0.160867	-0.0745835	-0.305792	-0.488218	-0.584852	-0.57363	-0.452281	-0.239572	0.0274288	0.299713	0.525247	0.658834	0.671068
Dnttip2	ENSMUSG00000039756	TRUE	FALSE	0	-0.0663282	Forced	0.120763	0.280167	22.4265	3.76934	8.97265	0.0240616	-0.0206111	0.615942	7.25e-06	2.01e-05	0.000199013	-0.211749	-0.0177748	-0.0386349	-0.09618	-0.411931	-0.1379	0.910747	0.803818	-0.0579737	-0.260848	-0.122269	-0.316677	-0.47299	-0.309014	-0.092833	-0.0671314	0.0305291	0.368053	0.905933	1.23781	0.301239	-0.515402	-0.567303	-0.745351	-0.155444	-0.210041	-0.194772	-0.104788	0.0406765	0.201268	0.325893	0.368133	0.302298	0.134881	-0.0930237	-0.314442	-0.455049	-0.456766	-0.299321	-0.0123327	0.327433	0.614822	0.747129	0.658492	0.346952	-0.115826	-0.597878	-0.942125
Cpeb2	ENSMUSG00000039782	TRUE	FALSE	0	0.0255444	Harmonic	1.68823	0.242543	25.9055	2.08148	17.3235	0.037003	-0.0171278	0.717391	5.53e-08	4.85e-07	4.8e-06	1.72443	0.879655	-0.104838	-0.510325	-0.64736	-0.752728	-0.728908	-0.884656	-1.30382	-1.00291	-0.0528229	0.564397	1.09669	1.42639	1.1832	0.524731	-0.147408	-0.460772	-0.608603	-0.638761	-0.527496	-0.0840858	0.441731	0.538099	1.36048	1.07868	0.57596	-0.0232774	-0.579073	-0.968233	-1.11128	-0.988215	-0.640042	-0.156504	0.346595	0.75481	0.980794	0.982653	0.771132	0.404564	-0.0266484	-0.422028	-0.694182	-0.787865	-0.690835	-0.434476	-0.0845448	0.275373
Zfand1	ENSMUSG00000039795	TRUE	FALSE	0	-0.00377685	Harmonic	0.806188	0.251034	25.0293	5.12818	4.601	-0.0331128	0.0258628	0.753623	6.3e-09	1.04e-07	1.03e-06	-0.348812	-0.257765	-0.410994	-0.287184	0.407263	1.07619	1.21928	0.769925	0.368102	-0.234583	-0.79129	-0.606305	-0.709075	-1.29832	-1.06287	-0.148082	0.388558	0.796809	1.1507	0.580555	-0.133179	0.0985626	0.0370958	-0.494836	-0.846706	-0.660286	-0.317058	0.0991253	0.485699	0.746659	0.816394	0.676177	0.359156	-0.0574604	-0.471203	-0.779538	-0.90527	-0.815861	-0.531834	-0.122086	0.312814	0.665301	0.847416	0.812744	0.568232	0.172872	-0.276523	-0.669016
Arhgap29	ENSMUSG00000039831	TRUE	FALSE	0	0.0180442	Harmonic	1.10729	0.283494	22.1634	-0.425425	1.50065	-0.0332041	-0.0272936	0.471014	0.000966178	0.00123313	0.0122144	0.508609	0.34174	0.106809	0.22587	0.905347	0.733133	-0.312381	-1.0928	-1.66538	-1.55229	-0.701529	0.140977	0.65637	0.538968	0.273293	0.249703	0.399157	0.541583	0.190528	-0.413505	-0.813926	-0.438022	0.394296	0.733616	-0.0660738	0.435792	0.77557	0.854462	0.657443	0.25491	-0.222001	-0.623919	-0.829842	-0.783358	-0.507716	-0.095847	0.320697	0.613589	0.697095	0.552945	0.233559	-0.156583	-0.494936	-0.679231	-0.658226	-0.44566	-0.113724	0.23122
Nhsl1	ENSMUSG00000039835	TRUE	FALSE	0	0.00469788	Harmonic	0.764306	0.278067	22.5959	0.261244	21.6564	-0.0343872	-0.0107763	0.688406	2.62e-07	1.55e-06	1.54e-05	0.269496	0.264728	0.818629	0.730581	-0.04378	-0.366688	-0.773102	-0.996848	-0.839598	-0.43966	-0.146714	-0.0729706	0.36872	0.940888	0.717143	-0.00763653	-0.200067	-0.1472	-0.0734563	-0.0649514	-0.638377	-0.901265	0.208471	1.26231	0.351103	0.618848	0.688115	0.53998	0.220917	-0.171755	-0.519543	-0.71853	-0.71041	-0.499555	-0.151119	0.229078	0.526679	0.653174	0.572214	0.310028	-0.0530326	-0.407104	-0.646048	-0.699255	-0.552501	-0.251683	0.111512	0.42754
Mcph1	ENSMUSG00000039842	TRUE	FALSE	0	0.00633187	Harmonic	1.10427	0.233386	26.9219	6.75937	24.8816	-0.0916871	-0.0142335	0.717391	5.53e-08	4.85e-07	4.8e-06	-0.160031	0.358345	0.483865	0.0939984	0.605502	1.13708	0.419244	-0.286325	-0.805596	-1.56583	-1.65115	-0.997969	-0.413954	-0.109945	0.142749	0.406599	0.8534	1.42291	1.1948	0.202533	-0.370285	-0.243649	-0.195102	-0.403325	-0.128459	0.341828	0.714016	0.910197	0.89087	0.662858	0.27727	-0.18192	-0.616145	-0.933386	-1.06766	-0.992711	-0.727116	-0.329747	0.113243	0.507081	0.768643	0.843975	0.719401	0.423927	0.0225317	-0.3981	-0.748283	-0.954442
Pcif1	ENSMUSG00000039849	TRUE	FALSE	0	0.0245779	Harmonic	1.5101	0.21751	28.8869	6.19819	0.39078	-0.105834	0.0121365	0.746377	9.95e-09	1.42e-07	1.41e-06	-0.671943	-0.217967	-0.25322	-0.341682	0.769182	1.54812	1.09141	0.619505	0.465164	0.130925	-0.200781	-0.562893	-1.27382	-1.55739	-1.12727	-0.485153	0.113041	0.531336	0.24186	-0.0813995	0.364767	0.579515	0.374499	0.104656	-1.04047	-0.616562	-0.119865	0.355566	0.724058	0.92355	0.925772	0.739781	0.408519	-0.000641383	-0.409357	-0.743122	-0.944672	-0.983598	-0.860603	-0.60588	-0.272196	0.0758169	0.374014	0.570411	0.634078	0.559774	0.367665	0.0984312
Rere	ENSMUSG00000039852	TRUE	FALSE	0	-0.00356526	Harmonic	0.750309	0.259361	24.2257	4.01312	8.75254	-0.0079331	0.00198123	0.572464	3.88e-05	7.8e-05	0.00077254	-0.0224058	-0.494152	-0.810028	-0.913289	-0.0835338	0.975971	1.19358	1.09382	0.418916	0.122899	0.602968	0.149631	-0.747629	-0.914752	-0.690523	-0.733815	-0.86083	-0.132709	0.545567	0.48553	0.616302	0.741233	0.145374	-0.670607	-0.578424	-0.765973	-0.754708	-0.546179	-0.194037	0.209765	0.558974	0.760993	0.761427	0.558718	0.204937	-0.207583	-0.570338	-0.787189	-0.799833	-0.60347	-0.248453	0.172612	0.549019	0.781058	0.806429	0.616953	0.261123	-0.168296
Heca	ENSMUSG00000039879	TRUE	FALSE	0	-0.00151219	Harmonic	1.06452	0.210124	29.9022	7.19715	25.5526	-0.204151	-0.00136692	0.688406	2.62e-07	1.55e-06	1.54e-05	0.192256	0.34468	0.0760634	0.17103	1.05732	1.23784	0.728616	0.161915	-0.586578	-1.34443	-1.50611	-1.17588	-0.896451	-0.782771	-0.829495	-0.590165	0.00606437	0.852257	1.4926	1.11838	0.262953	-0.0618052	0.0358345	0.083996	-0.221614	0.220751	0.5904	0.822686	0.876707	0.742508	0.442908	0.0296248	-0.425655	-0.843709	-1.15156	-1.29522	-1.24915	-1.02081	-0.649437	-0.199333	0.251294	0.623906	0.853324	0.899128	0.75278	0.439205	0.0125481	-0.453169
Lrrc17	ENSMUSG00000039883	TRUE	FALSE	0	-0.00278897	Harmonic	0.793165	0.254054	24.7317	1.48385	18.8911	0.0198587	-0.00914333	0.608696	9.73e-06	2.53e-05	0.000250815	0.376466	0.53775	0.591776	-0.0635622	-0.532625	-0.72444	-0.779797	-0.574151	-0.663082	-0.637214	-0.430486	0.0231661	1.14178	2.01672	1.68303	0.336738	-0.648914	-0.619797	-0.567938	-0.427272	-0.0353516	-0.149191	-0.130904	0.198605	0.812434	0.803302	0.59561	0.240874	-0.171848	-0.538303	-0.765382	-0.794767	-0.617907	-0.278461	0.138471	0.527682	0.790398	0.859345	0.715969	0.395411	-0.0220974	-0.43131	-0.728495	-0.837725	-0.730271	-0.43215	-0.0178308	0.408355
Tmem120a	ENSMUSG00000039886	TRUE	FALSE	0	0.0492953	Damped	2.50533	0.276744	22.704	3.34176	10.6287	0.0962445	0.0135248	0.768116	2.43e-09	5.41e-08	5.36e-07	-0.622855	-0.911337	-1.07277	-0.937899	-0.451441	0.339244	1.2718	1.86158	1.59749	0.908894	0.578939	0.182014	-0.48323	-0.881036	-0.698585	-0.133041	-0.118676	-0.488504	-0.147	0.696116	0.748372	0.0168193	-0.546869	-0.759055	-0.630634	-1.20986	-1.36043	-1.07944	-0.487935	0.215442	0.818624	1.15817	1.16154	0.859318	0.366809	-0.156993	-0.55905	-0.735579	-0.657169	-0.370224	0.023451	0.401025	0.655812	0.72633	0.609671	0.356839	0.0530681	-0.20981
Txlnb	ENSMUSG00000039891	TRUE	FALSE	0	0.0354808	Damped	1.79312	0.214474	29.2958	2.71024	16.6591	0.041247	-0.0197973	0.652174	1.51e-06	5.9e-06	5.84e-05	0.818083	0.818796	0.679542	0.128372	-0.709881	-1.06862	-0.870096	-0.689876	-0.831746	-1.0227	-0.962588	-0.19935	1.22275	1.93217	1.44468	0.406452	-0.21674	-0.0546269	0.209082	0.0591652	-0.303801	-0.358861	-0.228535	-0.192213	1.29068	0.989534	0.542029	0.0369953	-0.432694	-0.786751	-0.970751	-0.963943	-0.780596	-0.465089	-0.0820333	0.29649	0.604138	0.791591	0.834074	0.734037	0.518858	0.234316	-0.0647317	-0.324632	-0.502301	-0.572084	-0.529085	-0.388601
Coq10a	ENSMUSG00000039914	TRUE	FALSE	0	0.00978965	Harmonic	1.09369	0.232881	26.9802	4.79034	6.41034	0.00188021	0.0282133	0.724638	3.66e-08	3.64e-07	3.61e-06	-0.858298	-0.439817	-0.254852	-0.307686	-0.194412	0.137776	0.841701	1.3405	1.24956	0.926596	0.89791	0.672033	-0.413458	-1.32983	-1.47424	-1.22277	-0.659886	-0.178218	-0.0489849	0.194886	0.472429	0.479671	0.308607	0.00937828	-0.903078	-0.989546	-0.865086	-0.560058	-0.14234	0.297718	0.666803	0.888394	0.91858	0.754702	0.435111	0.0302778	-0.372699	-0.688805	-0.853004	-0.833588	-0.638215	-0.31153	0.0749689	0.438548	0.702914	0.814194	0.75187	0.53246
Rhbdd2	ENSMUSG00000039917	TRUE	FALSE	0	-0.0266264	Harmonic	0.47544	0.209663	29.968	5.69953	2.78376	-0.0482946	0.0232578	0.681159	3.78e-07	2.06e-06	2.04e-05	-0.0871623	-0.149095	-0.280043	-0.208241	0.0790877	0.104785	0.339898	0.905801	1.03065	0.728337	0.697097	0.506712	-0.673542	-1.54773	-1.42676	-1.00473	-0.49132	-0.393688	-0.592961	-0.378122	0.422194	1.1053	0.964912	0.442671	-0.651762	-0.602056	-0.450686	-0.219139	0.0555997	0.326801	0.545816	0.670655	0.673863	0.548213	0.309108	-0.00693528	-0.347655	-0.653521	-0.867977	-0.947704	-0.871088	-0.643267	-0.296676	0.113252	0.516737	0.841332	1.02473	1.02643
Rhou	ENSMUSG00000039960	TRUE	FALSE	0	-0.00924677	Harmonic	0.819758	0.250298	25.1029	0.345423	23.7228	0.00172125	-0.0209945	0.644928	2.1e-06	7.57e-06	7.5e-05	-0.268467	0.349446	0.545609	0.294717	0.502855	0.54002	-0.158758	-0.918575	-1.20024	-1.26336	-1.22885	-0.69823	0.182985	0.789115	0.923243	0.970221	1.26418	1.27989	0.801644	-0.0281911	-0.763393	-0.840652	-0.630352	-0.405997	0.124619	0.537972	0.826171	0.915475	0.780043	0.449237	0.00137481	-0.454762	-0.806308	-0.96421	-0.885729	-0.585897	-0.134874	0.358413	0.772528	1.00339	0.990375	0.732156	0.288137	-0.235136	-0.70949	-1.01648	-1.07692	-0.871228
Dtx4	ENSMUSG00000039982	TRUE	FALSE	0	0.00441874	Harmonic	1.13775	0.270041	23.2676	-0.123564	0.457576	-0.00405725	-0.029202	0.775362	1.48e-09	3.95e-08	3.91e-07	-0.142448	0.310814	0.509086	0.610947	0.728061	0.201093	-0.554671	-1.00739	-1.25606	-1.35709	-1.19825	-0.584692	0.422856	1.18376	1.35757	1.37079	1.0873	0.375855	-0.169532	-0.404965	-0.518373	-0.485295	-0.299111	-0.117813	0.0230315	0.578652	0.964226	1.07197	0.873782	0.428534	-0.135406	-0.657156	-0.989207	-1.03912	-0.795217	-0.329227	0.224827	0.709133	0.987038	0.981591	0.69683	0.215921	-0.323105	-0.766961	-0.990681	-0.932793	-0.612183	-0.122033
Phtf2	ENSMUSG00000039987	TRUE	FALSE	0	0.0135472	Harmonic	1.22088	0.233934	26.8587	1.95854	18.4866	0.0306498	-0.0215215	0.673913	5.41e-07	2.67e-06	2.65e-05	0.568262	0.556388	0.724244	0.354968	-0.521323	-0.83316	-0.743545	-0.986765	-1.26817	-1.08262	-0.725682	0.05258	1.39095	1.932	1.25349	0.464753	0.130562	0.018054	0.0579921	-0.0883584	-0.49334	-0.565796	-0.273436	-0.00215195	1.1044	1.03072	0.746771	0.318433	-0.159529	-0.584355	-0.867305	-0.952121	-0.826101	-0.521625	-0.10808	0.323852	0.682014	0.892365	0.914215	0.747965	0.433927	0.0426964	-0.340633	-0.634919	-0.780088	-0.749317	-0.553839	-0.239543
Edrf1	ENSMUSG00000039990	TRUE	FALSE	0	-0.0751315	Forced	0.0706525	0.211924	29.6483	11.6392	4.37482	-0.0282304	0.000319015	0.413043	0.00423345	0.00475371	0.0470865	0.367702	0.218315	-0.324321	-0.684278	-0.147447	0.514692	0.914136	0.401695	-0.663312	-0.354453	0.69871	0.394614	-0.306545	-0.381161	-0.153828	-0.270716	-0.959797	-0.841165	-0.290747	0.03321	0.28168	0.501464	0.677466	0.440011	-0.162698	-0.175846	-0.162064	-0.1197	-0.052459	0.030454	0.115257	0.185562	0.225176	0.221326	0.16772	0.0668459	-0.0691017	-0.219045	-0.355735	-0.450112	-0.476734	-0.419376	-0.275713	-0.0600337	0.196876	0.451125	0.652226	0.751972
Ifi203	ENSMUSG00000039997	TRUE	FALSE	0	0.0257024	Harmonic	0.91075	0.255538	24.5881	8.17002	17.2043	-0.00826928	-0.0145114	0.456522	0.00142888	0.00175631	0.0173966	1.57734	0.315906	-0.377228	-0.430435	-0.476951	-0.197354	-0.0861009	-0.57053	-0.947045	-0.341549	0.338407	0.284121	0.189691	0.0296495	0.351118	0.822369	-0.11767	-0.986486	-0.675378	-0.341176	-0.0464702	0.291401	0.401359	0.635599	0.69951	0.523841	0.224096	-0.118657	-0.41667	-0.597765	-0.622576	-0.492738	-0.248425	0.0436194	0.308073	0.480278	0.521854	0.428964	0.231542	-0.0158734	-0.248993	-0.410319	-0.463161	-0.399759	-0.241771	-0.0333886	0.170825	0.320083
Bahd1	ENSMUSG00000040007	TRUE	FALSE	0	-0.0794125	Forced	0.0941025	0.255058	24.6344	4.78663	5.8675	-0.0344312	-0.0037033	0.65942	1.08e-06	4.53e-06	4.49e-05	-0.449328	-0.185012	0.127663	-0.206113	-0.165785	0.332445	0.657091	0.754282	0.103267	-0.460956	-0.187188	0.0446807	-0.369901	-0.766526	-0.426916	-0.0723414	0.231355	0.337525	0.443695	0.702498	0.434565	0.597599	0.096225	-1.34138	-0.226526	-0.220712	-0.161274	-0.0557707	0.0739211	0.195328	0.272725	0.276674	0.193415	0.0314585	-0.17699	-0.381047	-0.52231	-0.550063	-0.436927	-0.190612	0.142223	0.482445	0.735213	0.814066	0.666793	0.296073	-0.231827	-0.794832
Slc7a5	ENSMUSG00000040010	TRUE	FALSE	0	0.0173579	Harmonic	0.486742	0.239197	26.2679	1.46682	20.1356	-0.00452217	0.0102456	0.442029	0.00208174	0.00247494	0.0245147	-0.0778749	0.370754	0.509363	0.398815	0.165191	-0.374626	-0.884424	-0.643752	-0.189945	0.0267124	0.318417	-0.0412868	-0.67116	0.0888383	0.911876	0.429095	0.351568	0.208	-0.397858	-0.0731328	0.236583	-0.468337	-0.521849	0.289007	0.358673	0.404443	0.358286	0.233538	0.0604438	-0.121099	-0.270689	-0.356362	-0.361369	-0.287356	-0.153373	0.00892886	0.162721	0.274311	0.320483	0.293265	0.201177	0.0667796	-0.0787873	-0.202978	-0.27908	-0.291919	-0.240816	-0.139245
Ptger3	ENSMUSG00000040016	TRUE	FALSE	0	0.00469234	Harmonic	1.2419	0.232333	27.0439	2.45763	16.4659	0.0989148	-0.00167171	0.717391	5.53e-08	4.85e-07	4.8e-06	1.35087	0.65394	-0.242417	-0.625267	-0.507601	-0.597558	-0.893484	-1.10556	-1.17898	-0.694491	0.201466	0.929247	1.35114	1.24418	1.0451	1.1467	0.585989	-0.43839	-0.80069	-0.805378	-0.854708	-0.590595	0.0828584	0.591272	1.21464	0.906383	0.430564	-0.110816	-0.602869	-0.942189	-1.05858	-0.929548	-0.58463	-0.098648	0.424498	0.874031	1.15575	1.21175	1.03233	0.657552	0.168354	-0.330932	-0.734819	-0.958945	-0.957678	-0.733391	-0.335511	0.150353
Ythdf2	ENSMUSG00000040025	TRUE	FALSE	0	-0.0195929	Harmonic	0.383456	0.21862	28.7402	5.45347	3.79522	-0.0368479	0.0126379	0.521739	0.000216379	0.000331404	0.00328262	-0.563248	-0.409987	0.0446946	0.383943	0.141168	-0.0979623	0.208479	0.770088	0.729016	0.379313	0.473115	-0.0369779	-0.554362	-0.456914	-0.33638	-0.388388	-0.849878	-1.21295	-0.588154	0.502015	0.889867	1.00797	0.537975	-0.411653	-0.49395	-0.466277	-0.354933	-0.177982	0.0331767	0.23931	0.400586	0.484202	0.470979	0.359589	0.167525	-0.0715081	-0.31343	-0.511843	-0.626858	-0.633031	-0.524823	-0.318469	-0.0497224	0.23224	0.473734	0.626711	0.65822	0.55735
Rbms2	ENSMUSG00000040043	TRUE	FALSE	0	0.0464305	Damped	1.92002	0.247926	25.343	2.17879	16.5549	0.0222846	-0.00474397	0.768116	2.43e-09	5.41e-08	5.36e-07	1.03206	0.851386	0.261314	-0.497339	-0.62405	-0.809812	-1.02748	-1.0618	-0.591813	0.339635	0.475321	0.673392	1.04719	0.562836	-0.161529	-0.115373	0.387478	-0.0768717	-0.583605	-0.482207	-0.513674	0.0067971	0.484885	0.389299	1.20624	0.815054	0.274635	-0.276406	-0.709284	-0.934048	-0.917009	-0.683563	-0.307061	0.112463	0.473861	0.698444	0.74624	0.621839	0.369371	0.0587676	-0.232756	-0.439257	-0.520367	-0.468388	-0.307181	-0.0838331	0.144328	0.323941
Ndufb10	ENSMUSG00000040048	TRUE	FALSE	0	0.0366044	Damped	1.74884	0.210963	29.7834	6.01113	1.2896	-0.0464765	0.0152975	0.681159	3.78e-07	2.06e-06	2.04e-05	-1.09986	-0.875083	-0.365495	0.183821	0.741413	0.891247	0.794991	0.725773	0.542337	0.421252	0.775241	0.547112	-0.573229	-1.44086	-1.42511	-0.607078	-0.272953	-0.418316	-0.128333	0.483885	0.74628	0.498288	0.133872	-0.230094	-1.213	-0.886537	-0.439986	0.0420897	0.475044	0.788576	0.937696	0.908603	0.718834	0.412065	0.0488247	-0.305011	-0.589819	-0.761945	-0.800016	-0.707009	-0.508024	-0.244446	0.0342555	0.279527	0.451939	0.527258	0.499506	0.380686
Baz2a	ENSMUSG00000040054	TRUE	FALSE	0	-0.00531208	Harmonic	0.778699	0.239164	26.2714	4.9477	5.58397	-0.0479375	0.0296076	0.731884	2.4e-08	2.67e-07	2.65e-06	-0.508294	-0.465603	-0.41755	-0.283185	0.0912897	0.670711	1.17412	1.31595	0.706181	0.0314165	0.34764	0.302633	-0.881478	-1.38788	-0.999554	-0.764314	-0.590878	-0.265775	0.121842	0.497383	0.819645	0.890075	0.25012	-0.528869	-0.852699	-0.830923	-0.6322	-0.299491	0.0935452	0.458848	0.713675	0.799333	0.694684	0.421313	0.0391155	-0.366811	-0.705106	-0.898696	-0.902344	-0.713198	-0.371887	0.0461821	0.447474	0.741242	0.860035	0.775175	0.503638	0.104714
Plpp6	ENSMUSG00000040105	TRUE	FALSE	0	0.0221066	Harmonic	1.44589	0.279785	22.4572	1.28957	17.848	-0.0507991	-0.00639344	0.65942	1.08e-06	4.53e-06	4.49e-05	1.63059	1.41324	0.646865	-0.637181	-1.37286	-0.801675	-0.149031	-0.433742	-0.727898	-0.408169	0.283434	0.826877	0.455986	-0.224209	-0.406213	-0.44537	-0.600221	-0.85719	-0.863291	-0.319848	0.114394	0.561623	1.17531	1.2165	1.13316	0.904492	0.400234	-0.217003	-0.757875	-1.06405	-1.05418	-0.744884	-0.241543	0.297032	0.708366	0.875039	0.757823	0.404026	-0.0703904	-0.518434	-0.80735	-0.857681	-0.664704	-0.296613	0.129019	0.482504	0.661328	0.619603
Mrps35	ENSMUSG00000040112	TRUE	FALSE	0	-0.0162739	Harmonic	0.669518	0.253654	24.7707	5.60658	2.66743	-0.0211669	-0.0110886	0.666667	7.67e-07	3.47e-06	3.44e-05	-0.215429	-0.218405	-0.359793	-0.104659	0.75889	1.20299	1.00646	0.18541	-0.831426	-1.20205	-0.852126	-0.401209	-0.429836	-0.82029	-0.6742	0.489219	1.32117	1.28015	1.09911	0.734679	-0.00706988	-0.635438	-0.752043	-0.617269	-0.5896	-0.265943	0.131155	0.502352	0.751657	0.811142	0.659283	0.328008	-0.103718	-0.528569	-0.837433	-0.947315	-0.82347	-0.489905	-0.0251713	0.455963	0.830732	0.999565	0.912381	0.583053	0.0879748	-0.451455	-0.898452	-1.1354
Zmym5	ENSMUSG00000040123	TRUE	FALSE	0	-0.0140182	Harmonic	0.647207	0.280739	22.3809	3.0457	11.532	0.00368728	0.000428221	0.652174	1.51e-06	5.9e-06	5.84e-05	-0.0454818	0.0699453	-0.407255	-1.19808	-0.69037	0.447272	1.08065	1.26077	0.943602	0.338052	0.159439	-0.071265	-0.561891	-0.584229	-0.671546	-0.95488	-0.707092	-0.0318303	0.442046	0.786498	1.0649	0.546882	-0.496346	-0.798547	-0.174419	-0.533815	-0.735947	-0.713359	-0.466701	-0.0664588	0.367021	0.699613	0.824814	0.697716	0.350748	-0.114228	-0.555682	-0.835392	-0.861601	-0.618936	-0.175365	0.336611	0.759406	0.958744	0.866159	0.502199	-0.0274433	-0.562445
Pnrc1	ENSMUSG00000040128	TRUE	FALSE	0	0.00602462	Harmonic	0.78837	0.25412	24.7253	0.175287	24.0355	-0.0160034	-0.0217273	0.594203	1.72e-05	4.02e-05	0.000397798	-0.566121	0.0150274	0.597129	0.638704	0.49835	-0.0618713	-0.384156	-0.214779	-0.481431	-1.11721	-1.22298	-0.759658	0.3438	1.50176	1.0077	0.130227	0.431916	0.743003	0.424478	0.101442	-0.0306432	-0.334509	-0.628226	-0.631081	0.0116577	0.36899	0.625288	0.717353	0.624014	0.370949	0.0236685	-0.329422	-0.599518	-0.719735	-0.661655	-0.442011	-0.117937	0.227873	0.508252	0.653521	0.628791	0.442313	0.142887	-0.192883	-0.48018	-0.647383	-0.65391	-0.500045
9430038I01Rik	ENSMUSG00000040139	TRUE	FALSE	0	0.0482337	Damped	1.17853	0.282755	22.2213	4.66295	5.73018	0.0211114	-0.0173912	0.514493	0.000271385	0.000402656	0.00398839	-0.624704	-0.586555	-0.0342849	0.620954	0.196335	0.246958	0.955003	0.411572	-0.47245	-0.374302	-0.12302	-0.402427	-0.731998	-0.483356	0.797621	1.19148	0.0275886	-0.315184	0.112995	0.261307	0.116553	-0.0862862	-0.196717	-0.414671	-0.701745	-0.434963	-0.0563814	0.31055	0.557218	0.620946	0.499508	0.246233	-0.0510458	-0.299417	-0.429134	-0.412332	-0.267508	-0.0497266	0.169203	0.323731	0.373588	0.313496	0.171529	-0.0023464	-0.15322	-0.238107	-0.237701	-0.159967
Rgl3	ENSMUSG00000040146	TRUE	FALSE	0	0.0507865	Damped	1.94881	0.223766	28.0793	5.61232	2.99807	-0.0132772	0.0313276	0.673913	5.41e-07	2.67e-06	2.65e-05	-1.17454	-0.902378	-0.233402	0.185594	0.332318	0.605624	0.946601	0.979479	0.61828	0.476014	0.7533	0.243227	-1.03589	-1.41779	-0.730506	0.02684	0.133758	-0.148626	-0.270193	-0.0749066	0.531973	0.826774	0.155886	-0.704558	-1.21863	-0.937681	-0.508542	-0.0269171	0.410777	0.725769	0.870168	0.833064	0.639024	0.340008	0.00286736	-0.304772	-0.527413	-0.631038	-0.607487	-0.473512	-0.265188	-0.029206	0.187005	0.344346	0.418664	0.40388	0.311405	0.166281
Thbs1	ENSMUSG00000040152	TRUE	FALSE	0	-0.0208457	Harmonic	0.549521	0.231594	27.1302	6.48117	26.2753	-0.0846249	-0.0041758	0.608696	9.73e-06	2.53e-05	0.000250815	-0.744171	0.10326	0.689626	0.479287	0.0454182	0.238915	0.899146	0.606878	-0.278241	-0.903384	-1.20855	-1.13698	-0.707053	0.0122048	0.101195	0.0569701	0.734619	0.599757	0.294265	0.896759	0.904465	0.161591	-0.64289	-1.06126	-0.309269	-0.00529209	0.294521	0.525347	0.63448	0.593208	0.404026	0.101429	-0.254167	-0.588346	-0.82814	-0.917829	-0.831683	-0.580791	-0.212236	0.199525	0.567547	0.810618	0.871008	0.727917	0.403537	-0.0399087	-0.511875	-0.911812
Tax1bp3	ENSMUSG00000040158	TRUE	FALSE	0	0.0541917	Damped	2.84125	0.249491	25.184	5.64975	2.5389	-0.0574268	0.0261267	0.84058	8.16e-12	1.11e-09	1.1e-08	-1.15846	-0.571696	0.0638989	0.55228	1.08486	1.53431	1.28917	0.443731	-0.27524	-0.825172	-1.0614	-0.885174	-0.82783	-0.987126	-0.462212	0.398228	0.666873	0.742251	0.648589	0.262512	-0.200578	-0.254301	-0.0302389	-0.0286452	-1.37383	-0.633402	0.165622	0.83043	1.21939	1.2699	1.00493	0.518816	-0.0520787	-0.565583	-0.907546	-1.01564	-0.888629	-0.580343	-0.181477	0.20542	0.491128	0.619249	0.576018	0.389141	0.117063	-0.167861	-0.397701	-0.524384
Fmo2	ENSMUSG00000040170	TRUE	FALSE	0	-0.00900661	Harmonic	0.93292	0.276975	22.685	1.508	17.2405	-0.0610787	0.0215059	0.847826	4.14e-12	7.27e-10	7.21e-09	1.19387	0.930711	0.246269	-0.423309	-0.785114	-0.895267	-0.777345	-0.559736	-0.166842	0.447208	0.874954	1.05489	0.889129	0.167273	-0.482316	-0.879229	-1.14673	-1.13823	-1.02185	-0.769386	0.0245617	1.06785	1.28367	0.925524	0.928311	0.675828	0.196298	-0.369645	-0.852725	-1.1056	-1.04775	-0.690997	-0.137594	0.448966	0.892215	1.05574	0.88509	0.425709	-0.188974	-0.776221	-1.15825	-1.21601	-0.926172	-0.369907	0.289699	0.855401	1.15472	1.09245
Fmo1	ENSMUSG00000040181	TRUE	FALSE	0	0.0523194	Damped	2.91169	0.252389	24.8948	2.22682	16.0718	0.0325878	0.0138835	0.876812	2.08e-13	1.37e-10	1.36e-09	1.82608	1.15284	-0.122129	-0.918923	-1.04182	-0.991788	-1.03353	-1.00553	-0.476125	0.241381	0.851265	1.2153	1.01782	0.298047	-0.106556	-0.00636942	-0.208294	-0.626805	-0.630605	-0.447716	-0.499697	-0.151439	0.629073	0.992516	1.63973	0.97732	0.154628	-0.615536	-1.15408	-1.35512	-1.20408	-0.772088	-0.190439	0.386798	0.821916	1.0249	0.970242	0.696611	0.291252	-0.135739	-0.480024	-0.667426	-0.668682	-0.501984	-0.223914	0.0879156	0.355524	0.51926
Nemp1	ENSMUSG00000040195	TRUE	FALSE	0	-0.0533071	Forced	0.214345	0.278799	22.5366	0.898831	19.3126	-0.0347487	-0.0208741	0.673913	5.41e-07	2.67e-06	2.65e-05	0.269972	0.515698	0.398643	-0.132042	-0.574093	-0.635752	-0.0363424	0.0386439	-0.444031	-0.0588223	0.37809	0.227796	0.33602	0.721229	0.729739	0.051329	-0.457197	-0.788454	-1.55919	-1.33279	0.0791077	0.999818	0.842138	0.488348	0.288634	0.323842	0.247356	0.0712775	-0.158807	-0.374765	-0.505354	-0.498851	-0.34193	-0.0682797	0.246973	0.506829	0.621246	0.536958	0.258795	-0.145339	-0.559271	-0.8506	-0.911568	-0.696597	-0.243974	0.327052	0.84563	1.1386
Prrc2c	ENSMUSG00000040225	TRUE	FALSE	0	-0.0420052	Forced	0.312798	0.212471	29.572	6.64094	27.8882	-0.15001	0.0234727	0.630435	3.95e-06	1.23e-05	0.000122175	0.0927551	0.340237	0.205826	-0.132372	0.0560288	0.537936	0.922459	0.779481	-0.0600667	-0.655251	-0.549808	-0.656717	-0.819983	-0.869182	-0.931908	-0.659197	-0.262952	0.104889	0.111595	0.221097	1.16468	1.55191	0.334993	-0.71764	-0.380852	-0.200011	0.00604681	0.200927	0.34714	0.413029	0.379209	0.243278	0.0217538	-0.251364	-0.52943	-0.760783	-0.897986	-0.907084	-0.775145	-0.514526	-0.162776	0.222193	0.57117	0.815622	0.900591	0.796181	0.505356	0.0662637
Tm7sf3	ENSMUSG00000040234	TRUE	FALSE	0	0.0670522	Damped	1.88619	0.212738	29.5349	5.92042	1.70521	0.00321054	0.00227578	0.471014	0.000966178	0.00123313	0.0122144	-0.73117	-0.483784	-0.565551	-0.502879	0.354656	1.03959	1.04413	0.985978	0.67529	-0.169547	-0.528381	-0.329448	-0.191378	0.212858	0.534428	-0.318585	-1.06259	-0.485752	-0.24594	-0.0869763	0.631572	0.968585	0.355394	-0.789217	-0.974386	-0.702365	-0.343861	0.0289854	0.350632	0.572518	0.66923	0.639944	0.505479	0.302024	0.0730182	-0.139181	-0.300406	-0.389492	-0.400262	-0.340704	-0.229827	-0.0930248	0.0430602	0.155254	0.227374	0.252121	0.231209	0.173944
Fgfr1op2	ENSMUSG00000040242	TRUE	FALSE	0	-0.0109515	Harmonic	-0.581181	0.26886	23.3698	9.52401	23.0007	0.0121778	-0.0182079	0.507246	0.00033888	0.000490633	0.00485982	0.687186	0.499742	-0.0408333	-0.244237	0.0913594	0.340288	0.330996	-0.463645	-1.59308	-1.71872	-0.93495	0.0108791	0.889037	0.844127	0.44127	0.876	0.842963	0.305356	0.0520892	-0.419033	-0.77084	-0.379444	0.134236	0.227768	0.156097	0.460799	0.644179	0.651202	0.475958	0.164437	-0.197448	-0.507505	-0.676073	-0.651898	-0.437614	-0.0901816	0.294165	0.606524	0.756131	0.696674	0.440496	0.0563731	-0.348873	-0.660023	-0.78617	-0.687205	-0.386394	0.034858
Lrp1	ENSMUSG00000040249	TRUE	FALSE	0	-0.0942071	Forced	0.0724339	0.268504	23.4008	2.97517	12.3202	-0.0968946	0.0454054	0.623188	5.37e-06	1.57e-05	0.000155787	0.126024	0.350033	0.157913	-0.294393	-0.204174	0.0810441	0.314338	0.679982	0.533861	0.044445	0.0120491	0.00900187	-0.321536	-0.510411	-0.619565	-1.12111	-1.23182	-0.654245	-0.163164	0.254405	0.819564	1.25858	0.790894	-0.106553	-0.0891609	-0.18455	-0.271747	-0.321231	-0.309393	-0.227296	-0.0865692	0.0800402	0.224737	0.296807	0.258197	0.0982782	-0.157073	-0.446165	-0.68375	-0.783339	-0.684545	-0.377759	0.082253	0.580478	0.965864	1.09205	0.865023	0.283998
Gbp7	ENSMUSG00000040253	TRUE	FALSE	0	-0.0620498	Forced	0.113479	0.221166	28.4094	6.78132	26.1571	-0.0702823	0.011077	0.514493	0.000271385	0.000402656	0.00398839	0.241146	-0.0796328	-0.239452	-0.317374	0.139766	0.853906	0.753755	-0.0179532	-0.502241	-0.573143	-0.650675	-0.428308	-0.168502	-0.311551	-0.0080665	0.24316	-0.0757736	0.166873	0.528466	0.207192	0.274345	0.838341	0.0752129	-0.98888	-0.116134	-0.0264794	0.0658708	0.14198	0.183802	0.178069	0.119697	0.0139241	-0.123416	-0.267802	-0.390003	-0.461558	-0.460826	-0.378411	-0.220736	-0.010796	0.214456	0.409985	0.531019	0.542428	0.427344	0.193097	-0.127123	-0.477778
Dnm3	ENSMUSG00000040265	TRUE	FALSE	0	0.061151	Damped	2.82503	0.218412	28.7676	2.28982	18.2836	-0.0449874	-0.00724057	0.768116	2.43e-09	5.41e-08	5.36e-07	1.14066	1.05992	1.00225	0.419665	-0.416681	-0.596248	-0.877814	-1.59475	-1.69968	-1.24983	-0.765158	0.137466	0.933116	0.611744	0.51925	0.949193	0.391481	-0.181158	0.00498136	0.113999	-0.0257635	-0.133184	0.0056866	0.19695	1.5812	1.38124	0.947317	0.384557	-0.190814	-0.673674	-0.987672	-1.09567	-1.00192	-0.746551	-0.394169	-0.0194367	0.307553	0.533379	0.628999	0.592173	0.444783	0.226115	-0.0162283	-0.235855	-0.395808	-0.474137	-0.466124	-0.383155
Accs	ENSMUSG00000040272	TRUE	FALSE	0	-0.0311096	Forced	0.420684	0.267386	23.4986	2.89339	12.6775	-0.0482948	0.0011052	0.731884	2.4e-08	2.67e-07	2.65e-06	0.512835	0.370302	-0.131896	-0.721049	-0.373992	0.00784606	-0.0436385	0.374431	1.05191	0.851158	0.522868	0.3453	-0.530803	-1.05184	-0.956952	-1.15771	-1.18311	-0.563593	-0.11509	0.166751	0.554386	0.831879	0.831118	0.45574	0.0335902	-0.26507	-0.520244	-0.655381	-0.623714	-0.423688	-0.102314	0.255305	0.548126	0.687349	0.62287	0.36025	-0.0373184	-0.463582	-0.797171	-0.93571	-0.826635	-0.485577	0.00377255	0.509486	0.886436	1.0174	0.84873	0.409946
Ndufa4l2	ENSMUSG00000040280	TRUE	FALSE	0	-0.0456811	Forced	0.198305	0.267903	23.4532	2.25193	15.0475	-0.0343865	0.00884431	0.594203	1.72e-05	4.02e-05	0.000397798	0.137077	-0.0258286	-0.126126	0.00931385	0.207214	-0.0764346	-0.428588	-0.293148	-0.0348025	0.416968	1.16291	0.945748	0.053616	-0.389205	-0.727255	-0.861805	-0.442271	-0.135569	-0.707341	-0.751223	0.220379	0.803115	0.841842	0.351859	0.175956	0.0412606	-0.128679	-0.287006	-0.385813	-0.390201	-0.289841	-0.104375	0.119521	0.319345	0.433733	0.420702	0.271914	0.0183588	-0.275043	-0.525382	-0.654547	-0.612767	-0.396039	-0.0516832	0.330728	0.641806	0.782781	0.695712
Hey1	ENSMUSG00000040289	TRUE	FALSE	0	0.035505	Damped	1.63911	0.23714	26.4957	3.25369	12.7751	0.0876849	-0.00835317	0.702899	1.23e-07	8.8e-07	8.72e-06	0.444537	-0.0997824	-0.275489	-0.576447	-0.959089	-0.753599	-0.332099	0.011347	0.189608	0.843457	1.49731	1.12555	0.759249	0.48552	-0.200264	-0.314253	-0.700526	-1.22657	-0.360341	0.375193	0.06879	-0.38283	-0.197309	0.345688	0.475545	-0.0755372	-0.55387	-0.861947	-0.945426	-0.801815	-0.477453	-0.0542321	0.370387	0.705325	0.88496	0.881448	0.708094	0.413687	0.0696078	-0.247013	-0.470213	-0.558571	-0.502398	-0.323637	-0.0689942	0.201765	0.429521	0.568418
Ankib1	ENSMUSG00000040351	TRUE	FALSE	0	-0.00413995	Harmonic	0.736404	0.216416	29.0329	6.47407	28.1509	-0.129022	0.00784396	0.594203	1.72e-05	4.02e-05	0.000397798	0.170155	-0.0611	-0.423063	-0.260683	0.361077	0.766487	1.53209	1.4758	-0.100152	-1.21383	-1.3258	-0.837446	-0.30791	-0.481365	-0.827668	-0.652527	-0.248857	0.130453	0.405357	0.478993	0.608892	0.789252	0.351886	-0.286933	-0.576874	-0.276373	0.0539186	0.353072	0.56542	0.650909	0.59265	0.400239	0.108199	-0.230207	-0.552686	-0.799374	-0.923952	-0.902328	-0.737293	-0.458222	-0.115857	0.226917	0.506613	0.670903	0.688397	0.554635	0.293134	-0.0487333
Skiv2l	ENSMUSG00000040356	TRUE	FALSE	0	-0.0151769	Harmonic	0.458749	0.220015	28.5579	5.61757	3.0253	-0.056987	0.0149031	0.608696	9.73e-06	2.53e-05	0.000250815	-0.308369	-0.171624	-0.175874	-0.267605	0.0544804	0.394259	0.947336	0.971591	0.3245	-0.11126	-0.0103354	0.414959	-0.222303	-1.15641	-1.00732	-0.566302	-0.341528	-0.283852	-0.464048	-0.130167	0.870147	1.20501	0.503858	-0.341026	-0.57673	-0.499731	-0.334613	-0.110638	0.130631	0.342999	0.484447	0.525394	0.454814	0.282937	0.0399307	-0.229335	-0.473521	-0.644562	-0.707079	-0.645619	-0.468264	-0.205791	0.0935899	0.373035	0.577811	0.665955	0.616804	0.435645
Bcor	ENSMUSG00000040363	TRUE	FALSE	0	-0.0321947	Forced	0.40171	0.266937	23.5381	7.29121	19.7618	0.020551	0.0122384	0.565217	5.04e-05	9.69e-05	0.000959725	-0.147802	0.78596	1.13989	-0.0899909	-1.07269	-0.734016	-0.0871303	-0.111607	-0.706743	-0.770891	-0.0690752	0.663257	0.956152	0.83097	0.907198	0.611124	-0.225091	-0.481494	-0.609727	-1.05228	-0.930277	0.101117	0.757158	0.55062	0.499004	0.573716	0.493813	0.272064	-0.0369932	-0.350004	-0.576929	-0.646579	-0.528399	-0.243992	0.13565	0.507335	0.763307	0.822023	0.653427	0.291038	-0.173487	-0.612927	-0.89884	-0.938531	-0.704175	-0.245154	0.321049	0.838217
Trim41	ENSMUSG00000040365	TRUE	FALSE	0	0.067648	Damped	2.77979	0.242143	25.9483	5.83749	1.84064	-0.0665744	0.0113779	0.65942	1.08e-06	4.53e-06	4.49e-05	-0.944831	-0.699462	0.177639	0.501223	0.664717	1.18083	1.19574	0.67388	-0.431843	-1.03951	-0.611287	-0.690545	-0.926755	-0.4661	0.0709392	0.180023	0.375953	0.367846	-0.236677	-0.0993421	0.668939	0.646183	-0.051465	-0.533654	-1.15083	-0.504737	0.155651	0.683754	0.980544	1.01023	0.8001	0.42657	-0.00779912	-0.400087	-0.669621	-0.772848	-0.708183	-0.511048	-0.241422	0.0324149	0.2499	0.370486	0.380001	0.290414	0.133904	-0.0467486	-0.208887	-0.319311
Slc25a28	ENSMUSG00000040414	TRUE	FALSE	0	0.0102784	Harmonic	1.32475	0.236926	26.5196	6.31683	26.3776	-0.0979331	-0.00649427	0.731884	2.4e-08	2.67e-07	2.65e-06	-0.964946	-0.228336	0.465585	0.802501	0.986503	1.10996	0.762201	-0.185356	-0.95441	-1.15925	-0.912206	-0.645818	-0.821943	-0.786485	0.000432373	0.497751	0.438339	0.995575	1.37368	0.60775	0.12767	0.179355	-0.341293	-1.0868	-0.583842	-0.026519	0.503881	0.892162	1.05649	0.965555	0.644401	0.167791	-0.357106	-0.814768	-1.10669	-1.17255	-1.00256	-0.638632	-0.164116	0.315187	0.694588	0.893328	0.871714	0.638945	0.250114	-0.206756	-0.630583	-0.929553
Zbtb38	ENSMUSG00000040433	TRUE	FALSE	0	0.0192995	Harmonic	1.3045	0.26831	23.4176	0.436949	21.7891	-0.0357515	-0.0190278	0.601449	1.3e-05	3.2e-05	0.000316745	1.1351	0.998309	0.397673	-0.0236892	0.200976	0.079015	-0.581226	-1.0246	-1.34325	-1.66971	-1.3538	-0.283659	0.760347	1.11614	0.699825	0.463697	0.603082	0.344946	-0.349225	-0.872833	-0.577558	0.152834	0.582908	0.597885	0.541249	0.918238	1.01755	0.82227	0.397479	-0.130847	-0.612912	-0.917364	-0.966867	-0.757406	-0.35662	0.117586	0.531499	0.773116	0.782249	0.565178	0.190404	-0.232624	-0.585275	-0.772846	-0.749795	-0.530463	-0.182841	0.192231
Ppp1r15a	ENSMUSG00000040435	TRUE	FALSE	0	-0.00481684	Harmonic	0.677302	0.217189	28.9296	6.33154	28.707	-0.108127	0.00154657	0.572464	3.88e-05	7.8e-05	0.00077254	-0.681546	-0.0133182	0.27835	0.325216	0.544442	0.291552	0.290957	0.932341	0.839321	-0.182946	-0.62818	-0.788646	-0.939119	-0.495075	-0.620569	-0.940905	-0.119667	0.409309	-0.148335	0.0359201	1.11945	1.17381	0.11407	-0.617401	-0.592654	-0.331876	-0.0268097	0.266032	0.491869	0.6079	0.591403	0.444176	0.192433	-0.117849	-0.429319	-0.683852	-0.833387	-0.848996	-0.726468	-0.487338	-0.175111	0.152642	0.434892	0.618518	0.668289	0.573619	0.350781	0.0401276
Slc26a10	ENSMUSG00000040441	TRUE	FALSE	0	0.0264307	Harmonic	1.74323	0.261272	24.0484	3.77358	9.60532	0.0517338	0.0132573	0.804348	1.76e-10	8.62e-09	8.54e-08	-0.646137	-0.776203	-0.802186	-0.857905	-0.37309	0.584294	1.05583	1.43392	1.63201	1.31027	0.890307	0.222373	-0.686092	-1.22925	-1.08372	-0.698202	-0.523477	-0.342911	-0.0651764	0.455745	0.752595	0.382008	-0.101146	-0.485019	-0.749515	-1.16714	-1.2456	-0.981922	-0.462432	0.164309	0.729441	1.08886	1.15947	0.937764	0.496557	-0.0378606	-0.521412	-0.830697	-0.894082	-0.70771	-0.333012	0.122663	0.536392	0.802509	0.859261	0.702638	0.384444	-0.00407633
Spns2	ENSMUSG00000040447	TRUE	FALSE	0	-0.0178334	Harmonic	0.471314	0.275986	22.7663	0.567228	20.711	-0.0146136	-0.0121316	0.652174	1.51e-06	5.9e-06	5.84e-05	0.112774	0.014414	0.324816	0.605287	0.0979788	-0.794839	-1.11897	-0.363198	-0.147377	-0.373336	-0.211391	0.174437	1.01521	1.14124	0.920073	0.72165	-0.283708	-0.923909	-0.716469	-0.494662	-0.248911	0.0483217	0.25217	0.266749	0.390957	0.537901	0.522943	0.344732	0.0512812	-0.27277	-0.530447	-0.641346	-0.56657	-0.32201	0.0244747	0.371709	0.614617	0.675887	0.530378	0.214625	-0.18198	-0.542327	-0.756027	-0.753073	-0.526491	-0.136745	0.304121	0.664518
Usp45	ENSMUSG00000040455	TRUE	FALSE	0	0.0248374	Harmonic	1.36572	0.240159	26.1626	1.11283	21.5289	-0.043055	-0.0205627	0.681159	3.78e-07	2.06e-06	2.04e-05	0.886901	0.718298	0.334452	0.28384	0.236365	-0.143561	-0.28591	-0.512156	-1.25825	-1.92201	-1.66213	-0.44096	0.488527	0.653537	1.02084	1.1639	0.628722	0.340534	0.253855	-0.200558	-0.607143	-0.272772	0.151769	0.167163	0.679801	0.951291	0.989521	0.797334	0.428437	-0.02695	-0.463833	-0.786403	-0.928798	-0.868229	-0.62794	-0.269829	0.121125	0.456791	0.665547	0.707335	0.580996	0.322643	-0.0041389	-0.323699	-0.56565	-0.680198	-0.648161	-0.483733
Pvr	ENSMUSG00000040511	TRUE	FALSE	0	0.041684	Damped	1.57356	0.252107	24.9227	5.6448	2.53218	-0.0346296	-0.0076952	0.521739	0.000216379	0.000331404	0.00328262	-0.391202	0.00957243	0.109613	-0.236514	0.182018	1.10003	1.50781	1.01764	-0.270403	-1.41299	-1.6595	-1.17129	-0.370659	0.181162	0.145575	-0.108887	0.269425	0.764657	0.398886	-0.232527	-0.2003	0.431027	0.326691	-0.27883	-0.819934	-0.349674	0.158707	0.579946	0.81975	0.834982	0.639945	0.298343	-0.0959811	-0.444015	-0.665796	-0.718107	-0.601928	-0.358666	-0.0569639	0.225975	0.423633	0.495317	0.433869	0.264712	0.0371236	-0.189509	-0.360782	-0.439949
Abhd11	ENSMUSG00000040532	TRUE	FALSE	0	0.0260365	Harmonic	1.00957	0.210439	29.8575	6.29266	29.8125	-0.0654455	0.0170177	0.485507	0.000643224	0.000856921	0.00848798	0.00764021	-0.123605	-0.7633	-0.776132	0.5175	1.49852	1.36009	0.593178	-0.137312	-0.501905	-0.180917	0.349388	-0.328365	-1.47966	-1.30058	-0.240183	0.301539	0.360473	0.169858	-0.310539	-0.27009	0.360795	0.574135	0.376923	-0.69845	-0.434496	-0.120933	0.186193	0.434776	0.585352	0.617188	0.530873	0.347138	0.102293	-0.158764	-0.390645	-0.555243	-0.627875	-0.600807	-0.483719	-0.301167	-0.0876367	0.118847	0.283392	0.380037	0.395728	0.331895	0.203469
Tex2	ENSMUSG00000040548	TRUE	FALSE	0	-0.0646336	Forced	0.209179	0.230169	27.2981	6.14805	0.587123	-0.118379	-0.0024405	0.637681	2.89e-06	9.68e-06	9.59e-05	0.207716	0.229066	-0.0538811	-0.0812655	0.0598472	0.23425	0.925411	1.02811	-0.00359692	-0.997919	-1.04579	-0.615312	-0.626308	-0.910279	-0.770191	-0.512308	-0.0372741	0.899719	1.20984	0.840853	0.625509	0.709774	0.0227409	-1.11593	-0.360749	-0.21488	-0.0270185	0.166069	0.321358	0.398451	0.369093	0.225245	-0.016303	-0.314309	-0.609049	-0.833298	-0.926523	-0.849524	-0.596255	-0.199772	0.269865	0.71635	1.03534	1.13696	0.968205	0.529993	-0.115582	-0.850877
Otud6b	ENSMUSG00000040550	TRUE	FALSE	0	-0.0469145	Forced	0.240753	0.257177	24.4314	-0.233126	0.90648	0.0474444	-0.0106751	0.572464	3.88e-05	7.8e-05	0.00077254	-0.575346	-0.250876	0.120572	0.337089	0.0715171	-0.11847	0.349997	0.538687	-0.574113	-1.36652	-0.535549	0.115676	0.0851319	0.107234	0.49786	1.46835	1.44758	0.423526	0.207216	0.269931	-0.146434	-0.485335	-0.790767	-1.08376	-0.0667951	0.123162	0.311096	0.445405	0.484077	0.407128	0.22423	-0.0250134	-0.278957	-0.468606	-0.535763	-0.45001	-0.21976	0.106224	0.448199	0.714202	0.824004	0.732206	0.444085	0.0191333	-0.439878	-0.810753	-0.983382	-0.891045
C3ar1	ENSMUSG00000040552	TRUE	FALSE	0	-0.017238	Harmonic	0.52894	0.276537	22.7209	0.422922	21.1916	-0.0119084	-0.0120551	0.557971	6.5e-05	0.00011953	0.00118397	0.76091	0.661036	0.0827185	-0.38192	-0.256385	-0.0178511	-0.244923	-0.65102	-0.77054	-0.796121	-1.03	-0.172702	1.32923	1.54189	1.17936	0.526165	-0.24207	-0.620939	-0.814656	-0.734727	-0.207574	0.359742	0.339606	0.194805	0.38043	0.582729	0.611556	0.452073	0.146104	-0.218581	-0.533299	-0.700731	-0.664868	-0.42947	-0.0590173	0.338735	0.643962	0.760735	0.646983	0.329161	-0.103377	-0.523313	-0.802685	-0.85173	-0.647475	-0.243059	0.245734	0.673437
Mettl27	ENSMUSG00000040557	TRUE	FALSE	0	0.0304679	Damped	1.71501	0.237056	26.505	5.96602	1.33791	-0.0851686	-0.00221993	0.76087	3.94e-09	7.44e-08	7.37e-07	-0.879609	-0.228426	0.114404	0.1474	0.904293	1.39276	0.803232	0.36648	0.378059	-0.331404	-1.31786	-1.2763	-0.896345	-0.743414	-0.374884	-0.181974	0.395016	1.18903	0.613783	-0.109958	0.194321	0.387231	0.0290089	-0.399704	-0.985712	-0.44487	0.141294	0.644143	0.960548	1.03354	0.861825	0.496767	0.0282415	-0.436957	-0.799061	-0.986354	-0.968926	-0.762622	-0.42294	-0.0307576	0.326549	0.574261	0.665628	0.59026	0.374209	0.0722168	-0.245742	-0.5104
Cstpp1	ENSMUSG00000040591	TRUE	FALSE	0	-0.0210628	Harmonic	0.377049	0.275913	22.7723	0.121871	22.3306	0.0161331	-0.0221343	0.601449	1.3e-05	3.2e-05	0.000316745	-0.689747	0.131124	0.690358	0.306943	-0.0415581	-0.282411	-0.590181	-0.577916	-0.22525	-0.0151458	-0.372375	-0.156452	0.612259	1.33151	1.51252	0.445396	-0.150405	0.0567899	-0.326624	-0.75077	-0.534847	-0.00470734	0.164666	-0.267448	0.183452	0.388619	0.489513	0.451014	0.278813	0.0194437	-0.25209	-0.453864	-0.521612	-0.428997	-0.197239	0.109278	0.4007	0.587893	0.609533	0.451927	0.155218	-0.196489	-0.498769	-0.657711	-0.61889	-0.385582	-0.0202615	0.371828
Mis12	ENSMUSG00000040599	TRUE	FALSE	0	0.0456786	Damped	1.81937	0.243386	25.8157	6.59645	24.5286	-0.080294	-0.0307565	0.702899	1.23e-07	8.8e-07	8.72e-06	-0.09831	0.372499	0.324275	0.41821	0.973536	0.823059	0.196227	-0.415641	-1.36669	-1.81895	-1.0217	-0.259373	-0.120546	-0.103925	0.167084	0.505431	0.741524	0.753157	0.256013	-0.0914902	-0.00503716	0.22108	0.0656147	-0.330659	-0.102219	0.44009	0.818523	0.962648	0.860647	0.55685	0.136904	-0.295013	-0.641139	-0.831458	-0.836955	-0.672536	-0.389853	-0.0625332	0.232232	0.431279	0.498393	0.430064	0.253419	0.0174686	-0.219773	-0.405068	-0.50146	-0.495126
Apobec1	ENSMUSG00000040613	TRUE	FALSE	0	-0.0224632	Harmonic	0.600184	0.282531	22.2389	0.127299	21.7884	-0.024789	-0.00794471	0.623188	5.37e-06	1.57e-05	0.000155787	0.895428	0.424711	-0.143927	-0.0772093	0.396136	0.1318	-0.609387	-0.988756	-1.31529	-1.33552	-0.61739	0.523413	1.5532	1.48749	0.825224	0.347542	-0.240491	-0.524891	-0.51502	-0.723846	-0.847735	-0.216554	0.648706	0.886467	0.327725	0.632674	0.742254	0.612592	0.273986	-0.175329	-0.597349	-0.856419	-0.862546	-0.602156	-0.145929	0.369842	0.783635	0.958986	0.829094	0.421299	-0.147299	-0.703009	-1.06826	-1.11799	-0.821851	-0.258266	0.40557	0.962856
Dhx33	ENSMUSG00000040620	TRUE	FALSE	0	-0.0703297	Forced	0.195458	0.265998	23.6212	3.78936	9.37535	-0.0755319	0.0249608	0.775362	1.48e-09	3.95e-08	3.91e-07	-0.399948	0.0634274	0.0591786	-0.145858	0.033446	0.230847	0.461857	0.836779	0.966101	0.480133	-0.0989041	-0.336688	-0.566715	-1.20177	-1.50849	-0.97673	-0.429457	-0.0597057	0.554783	1.12532	1.25551	0.94189	-0.093876	-1.00471	-0.319165	-0.450949	-0.489316	-0.408575	-0.215108	0.0497101	0.31672	0.505653	0.547688	0.40795	0.101165	-0.305292	-0.703782	-0.972817	-1.01163	-0.773748	-0.289172	0.333078	0.925968	1.3061	1.32658	0.92693	0.164317	-0.785874
Plekhg1	ENSMUSG00000040624	TRUE	FALSE	0	0.0383991	Damped	1.81368	0.277192	22.6672	5.38748	3.23137	-0.0142191	-0.0327746	0.804348	1.76e-10	8.62e-09	8.54e-08	-0.842879	0.0965487	0.502793	0.519671	1.06725	0.966193	0.222124	-0.331006	-0.811131	-1.23322	-0.998264	-0.559261	-0.441297	0.052929	0.533115	0.5996	0.782146	0.843016	0.333876	-0.29694	-0.593613	-0.514024	-0.100293	0.297829	-0.758683	-0.0935404	0.545411	0.975012	1.08629	0.87054	0.414437	-0.132124	-0.604127	-0.87035	-0.868884	-0.619943	-0.213934	0.219915	0.553868	0.698567	0.626086	0.373475	0.0272294	-0.305428	-0.529135	-0.587141	-0.474892	-0.237491
Dok4	ENSMUSG00000040631	TRUE	FALSE	0	0.108904	Damped	5.51406	0.232326	27.0447	6.16251	0.51941	-0.0848795	0.0178226	0.565217	5.04e-05	9.69e-05	0.000959725	-1.07188	-0.443862	0.0130105	0.492791	1.3391	1.59471	1.1549	0.384572	-0.719558	-1.04319	-0.569952	-0.3847	-0.613425	-0.812698	-0.390187	0.102684	0.191395	0.332468	0.053018	-0.519324	-0.288257	0.515505	0.748209	0.228655	-1.3391	-0.429041	0.37201	0.92453	1.16621	1.10935	0.823807	0.411674	-0.0195094	-0.379429	-0.609755	-0.689601	-0.632383	-0.476419	-0.272355	-0.0705826	0.0888275	0.182155	0.203593	0.162906	0.0804243	-0.0191092	-0.112369	-0.181856
Ppp1r14c	ENSMUSG00000040653	TRUE	FALSE	0	0.024048	Harmonic	1.30026	0.257814	24.371	1.26843	19.4511	-0.016946	-0.000617583	0.652174	1.51e-06	5.9e-06	5.84e-05	0.564842	0.61853	0.624936	0.531361	-0.346561	-1.01245	-0.847451	-1.03584	-1.22595	-0.488635	0.081466	0.0861489	0.771747	1.6349	1.37067	0.17211	-0.583419	-0.468411	-0.182743	0.0822395	-0.0113364	-0.44106	-0.207107	0.316613	0.957837	0.995166	0.773242	0.3607	-0.12855	-0.566432	-0.843953	-0.898035	-0.725412	-0.380648	0.0404592	0.427187	0.68276	0.748313	0.616091	0.329022	-0.0325884	-0.373238	-0.607245	-0.680079	-0.58078	-0.342694	-0.0329113	0.266387
Efhd2	ENSMUSG00000040659	TRUE	FALSE	0	-0.0148197	Harmonic	0.472245	0.221128	28.4143	5.03133	5.66125	-0.00203419	0.0182955	0.57971	2.98e-05	6.25e-05	0.000619322	-0.194213	-0.207165	-0.466461	-0.62194	0.0388892	0.448547	0.412793	0.786449	0.881305	0.622008	0.312477	-0.114267	-0.310771	-0.128005	-0.0298009	-0.685112	-1.19307	-0.794295	-0.511898	-0.403647	0.499982	1.4304	0.858816	-0.404134	-0.496256	-0.549484	-0.497278	-0.346671	-0.124151	0.128939	0.364035	0.534631	0.60543	0.559589	0.402561	0.161703	-0.118414	-0.384204	-0.583268	-0.674679	-0.637325	-0.474636	-0.214651	0.094726	0.394491	0.625747	0.741216	0.71484
Nup88	ENSMUSG00000040667	TRUE	FALSE	0	0.009867	Harmonic	0.778697	0.248389	25.2958	5.89306	1.57061	-0.0346358	-0.00978317	0.492754	0.00052167	0.000712884	0.00706126	-0.0507685	0.124203	-0.166274	-0.311493	0.175759	0.991628	1.40125	0.539263	-0.698968	-1.43856	-1.42899	-0.610265	0.156074	-0.0081955	-0.13484	0.315739	0.318637	0.346299	0.789735	0.547836	-0.0926911	-0.108844	-0.208819	-0.40501	-0.455289	-0.12941	0.212798	0.489064	0.634518	0.616883	0.443569	0.159123	-0.166166	-0.4536	-0.635085	-0.669231	-0.550738	-0.310966	-0.00970505	0.279699	0.488172	0.567371	0.500856	0.307403	0.0358195	-0.247329	-0.47401	-0.591041
Tbl3	ENSMUSG00000040688	TRUE	FALSE	0	0.137553	Damped	6.76967	0.244045	25.746	5.54208	3.03676	0.0120319	-0.0110033	0.5	0.000421344	0.000592113	0.00586501	-1.85695	-0.66677	0.331907	0.324672	0.243358	0.807309	1.44144	1.31334	0.456149	-0.590138	-0.763076	-0.243962	-0.23755	-0.287673	0.128121	0.428897	0.265707	-0.145062	-0.399876	-0.264802	-0.00886233	0.41278	0.286629	-0.583096	-1.70106	-0.914873	-0.11381	0.522281	0.89311	0.980878	0.83435	0.542118	0.20353	-0.0957631	-0.299354	-0.385461	-0.363394	-0.264025	-0.12781	0.00641455	0.109593	0.166489	0.175714	0.146703	0.0950363	0.0375314	-0.011754	-0.043952
Col16a1	ENSMUSG00000040690	TRUE	FALSE	0	0.0364997	Damped	1.27873	0.236128	26.6092	2.44147	16.2696	0.0380719	-0.0101993	0.615942	7.25e-06	2.01e-05	0.000199013	0.181709	0.551264	0.774238	-0.0359252	-0.704285	-0.773599	-1.03102	-0.810938	-0.550343	0.0517387	0.957684	0.630809	0.460208	0.937849	0.52705	-0.231022	-0.239563	0.00366902	0.0327494	-0.0510341	-0.212954	-0.426965	-0.241612	0.166528	0.882975	0.603087	0.222922	-0.169733	-0.490618	-0.676646	-0.697808	-0.561216	-0.306981	0.00262788	0.297967	0.517327	0.619474	0.590969	0.447064	0.22644	-0.0186528	-0.234445	-0.377178	-0.421684	-0.365427	-0.227448	-0.0427997	0.146023
Dnajc16	ENSMUSG00000040697	TRUE	FALSE	0	0.0971082	Damped	3.60702	0.24061	26.1135	5.86251	1.74835	-0.044573	0.0204439	0.521739	0.000216379	0.000331404	0.00328262	-0.849189	-0.661318	-0.110463	0.513019	1.02343	0.93798	0.784851	0.757993	-0.123879	-1.28801	-1.00207	0.0497421	-0.0315855	-0.576734	-0.403868	0.243548	0.29592	-0.0981982	-0.137435	0.0106715	0.31146	0.652688	0.37989	-0.486978	-1.12649	-0.47534	0.153349	0.628571	0.875394	0.881147	0.687148	0.370306	0.0203252	-0.281809	-0.47968	-0.549213	-0.498134	-0.3587	-0.176441	0.00195537	0.138872	0.212238	0.21752	0.165603	0.0777291	-0.0208894	-0.107184	-0.164805
Ap1g2	ENSMUSG00000040701	TRUE	FALSE	0	0.0602401	Damped	2.58457	0.228766	27.4656	5.97377	1.35254	-0.0738421	-0.00919889	0.637681	2.89e-06	9.68e-06	9.59e-05	-1.00406	-0.644253	-0.380709	0.181147	1.36227	1.53031	0.813272	0.265568	0.0210974	-0.102276	-0.0238226	-0.148181	-1.02078	-1.47101	-0.898329	-0.0460387	0.437055	0.594271	0.274976	-0.200857	0.12865	0.384318	0.0660088	-0.0969714	-1.25485	-0.684853	-0.059124	0.492681	0.87019	1.01878	0.935149	0.662137	0.275051	-0.136866	-0.489606	-0.720361	-0.797494	-0.72324	-0.529418	-0.2678	0.00235114	0.226821	0.366552	0.40362	0.342373	0.206041	0.0300187	-0.146496
Sh3pxd2b	ENSMUSG00000040711	TRUE	FALSE	0	0.00060187	Harmonic	0.894585	0.271736	23.1224	-0.19531	0.718748	0.00695976	-0.0135352	0.608696	9.73e-06	2.53e-05	0.000250815	-0.558469	0.333688	0.829296	0.203562	0.00747481	0.238257	-0.00412792	-0.540044	-1.15837	-1.4952	-1.01719	-0.144713	0.645351	1.15392	1.17729	1.25529	1.23699	0.353834	-0.581173	-0.625402	-0.21776	0.00561483	-0.273809	-0.673681	-0.00767919	0.454199	0.78672	0.894279	0.74617	0.385353	-0.0840022	-0.526597	-0.815001	-0.866341	-0.666118	-0.272296	0.201474	0.618657	0.859175	0.853975	0.604849	0.183837	-0.287608	-0.673652	-0.863224	-0.801963	-0.507814	-0.0657698
Camta2	ENSMUSG00000040712	TRUE	FALSE	0	0.0541706	Damped	2.57753	0.23948	26.2368	5.36614	3.82931	-0.0139636	0.0185634	0.76087	3.94e-09	7.44e-08	7.37e-07	-1.38518	-0.882198	-0.438729	-0.105025	0.756246	1.42666	1.34998	1.04932	0.648777	0.126604	-0.0346274	-0.218603	-0.927674	-1.21301	-0.845685	-0.284045	0.448178	0.542077	-0.149688	-0.0384832	0.57359	0.449442	-0.0638312	-0.597856	-1.54692	-1.13038	-0.5155	0.144558	0.702607	1.0486	1.1296	0.955305	0.589582	0.131067	-0.311689	-0.644686	-0.807278	-0.781848	-0.593193	-0.298816	0.0268525	0.310267	0.494559	0.550105	0.478129	0.307269	0.0845783	-0.136529
Rcsd1	ENSMUSG00000040723	TRUE	FALSE	0	0.0914095	Damped	3.73545	0.251924	24.9408	1.72379	18.0983	-0.0430373	-0.00523327	0.615942	7.25e-06	2.01e-05	0.000199013	1.03796	1.44943	1.03653	-0.168963	-0.973238	-1.12523	-1.11968	-0.951684	-0.739378	-0.384308	0.184909	-0.0163098	0.0950764	1.02613	0.832293	-0.198436	-0.416885	0.122795	0.123415	-0.29195	0.0188141	0.398499	0.214511	-0.00824766	1.59726	1.28584	0.714886	0.0616303	-0.507019	-0.871874	-0.981442	-0.852688	-0.555618	-0.188005	0.152176	0.38975	0.48616	0.442387	0.292117	0.0883751	-0.112136	-0.262945	-0.336998	-0.329757	-0.256502	-0.145438	-0.0289229	0.0648159
Kcna2	ENSMUSG00000040724	TRUE	FALSE	0	0.00308453	Harmonic	0.968712	0.281186	22.3453	0.397602	20.9313	-0.0502436	-0.000149135	0.695652	1.8e-07	1.17e-06	1.16e-05	0.819329	1.18526	1.063	0.306936	-0.280526	-0.425627	-0.654124	-1.17378	-1.22026	-0.742789	-0.349804	0.243331	0.6733	0.318984	-0.0741294	-0.139823	0.148373	0.203785	-0.657434	-1.13177	-0.715577	-0.0771178	0.976871	1.73827	0.589619	0.857025	0.844186	0.556768	0.0847191	-0.425871	-0.817974	-0.971915	-0.841885	-0.469561	0.0292354	0.500558	0.799844	0.836248	0.600208	0.165881	-0.332141	-0.740537	-0.934448	-0.855649	-0.530013	-0.059055	0.411713	0.73773
Hnrnpul1	ENSMUSG00000040725	TRUE	FALSE	0	-0.0316205	Forced	0.391976	0.249381	25.1952	5.09071	4.78176	-0.0446015	-0.0026364	0.608696	9.73e-06	2.53e-05	0.000250815	-0.033293	0.283968	-0.312185	-0.915238	-0.175145	0.876587	1.60288	1.29422	-0.0942559	-0.732958	-0.620739	-0.738511	-0.745313	-0.615845	-0.380582	-0.298262	-0.371186	0.270012	1.08773	0.922807	0.438199	0.341126	-0.121633	-0.7642	-0.559391	-0.471545	-0.270157	0.00133188	0.278946	0.492986	0.585254	0.524502	0.316081	0.00297784	-0.34258	-0.635454	-0.798254	-0.781379	-0.577359	-0.225496	0.195016	0.582475	0.836887	0.885325	0.702111	0.318386	-0.182048	-0.680445
Eif4h	ENSMUSG00000040731	TRUE	FALSE	0	0.018839	Harmonic	1.43866	0.216307	29.0476	6.64687	27.3662	-0.154693	0.0123429	0.76087	3.94e-09	7.44e-08	7.37e-07	-0.552725	-0.0443198	0.0648201	0.430696	0.988532	0.887917	1.02577	0.990167	-0.0318047	-1.17692	-1.38835	-0.872512	-0.533923	-0.784736	-0.871826	-0.508797	-0.313762	0.34468	0.959463	0.693701	0.419634	0.424371	0.217218	-0.162831	-0.688526	-0.181585	0.311484	0.701866	0.922636	0.940071	0.75853	0.41826	-0.0132254	-0.454385	-0.824938	-1.06037	-1.12301	-1.00792	-0.742511	-0.380424	0.00916785	0.354669	0.595116	0.690835	0.629836	0.428966	0.129785	-0.20987
Ppp1r13l	ENSMUSG00000040734	TRUE	FALSE	0	0.00840084	Harmonic	0.929068	0.240563	26.1187	5.59488	2.86125	-0.0470639	-0.00663885	0.688406	2.62e-07	1.55e-06	1.54e-05	-1.26963	-0.242098	0.284139	0.00701095	0.392116	1.05134	1.0999	0.445519	-0.157296	-0.0734529	-0.0276064	-0.489291	-0.910264	-0.603867	-0.357179	-0.368328	0.337037	0.49416	0.0433323	0.555999	0.973672	0.549985	-0.24553	-1.14318	-0.802931	-0.521916	-0.138636	0.258881	0.580871	0.756071	0.747469	0.560065	0.239044	-0.141065	-0.49367	-0.739815	-0.825837	-0.735029	-0.49079	-0.150683	0.207094	0.501668	0.667748	0.67007	0.51084	0.228611	-0.111004	-0.43056
Ints8	ENSMUSG00000040738	TRUE	FALSE	0	0.0840048	Damped	3.91024	0.227729	27.5907	2.6553	15.9308	0.028963	-0.0144209	0.724638	3.66e-08	3.64e-07	3.61e-06	1.65748	1.06679	0.211266	-0.556809	-1.10324	-1.06725	-0.568179	-0.518988	-0.964777	-0.978283	-0.156925	0.711732	1.14646	0.810664	0.369275	0.527362	0.101372	-0.639204	-0.520716	-0.0568421	0.010498	0.0239404	0.131979	0.234437	1.66481	1.0426	0.320025	-0.347248	-0.838361	-1.08531	-1.07796	-0.857061	-0.498488	-0.0930733	0.27331	0.535641	0.659134	0.64131	0.507481	0.301543	0.0745886	-0.126115	-0.265702	-0.326553	-0.309043	-0.228686	-0.110787	0.0159823
Appl1	ENSMUSG00000040760	TRUE	FALSE	0	0.0101845	Harmonic	1.01203	0.215311	29.182	1.50837	22.1764	-0.0941497	-0.0164659	0.57971	2.98e-05	6.25e-05	0.000619322	0.0589262	0.575044	0.687214	0.386263	0.417841	0.425037	0.124087	-0.399	-1.27154	-1.8373	-1.59307	-0.78672	0.32845	0.907242	0.686207	0.0893002	-0.169661	0.598082	1.23579	0.725575	-0.0866953	-0.317212	-0.318142	-0.370459	0.480398	0.721349	0.809968	0.7333	0.508542	0.179325	-0.192708	-0.539417	-0.798613	-0.925189	-0.898928	-0.72766	-0.445282	-0.1051	0.230204	0.500092	0.657075	0.675042	0.553547	0.317372	0.01154	-0.307238	-0.581054	-0.761298
Snrnp25	ENSMUSG00000040767	TRUE	FALSE	0	0.0516313	Damped	1.90071	0.22022	28.5313	5.48915	3.60565	0.0186917	0.0052528	0.608696	9.73e-06	2.53e-05	0.000250815	-0.684521	-0.289409	-0.654088	-1.11585	-0.329915	1.09605	1.93232	1.66473	0.622264	0.147917	0.3963	-0.119397	-0.998256	-0.8937	-0.256986	0.0902772	-0.0730441	-0.471882	-0.520142	-0.185463	0.17798	0.338269	0.282817	0.0516838	-1.17511	-0.993139	-0.643045	-0.205672	0.230029	0.584139	0.799579	0.850355	0.743289	0.513548	0.215391	-0.0896664	-0.344879	-0.508228	-0.558703	-0.498101	-0.348459	-0.146015	0.0668396	0.249962	0.37261	0.418176	0.385846	0.289205
Tex264	ENSMUSG00000040813	TRUE	FALSE	0	-0.00386292	Harmonic	0.921336	0.246217	25.5189	4.57693	6.9299	-0.0329425	0.0290113	0.753623	6.3e-09	1.04e-07	1.03e-06	-0.690867	-0.431915	-0.33266	-0.297993	0.046244	0.588551	0.979246	1.1304	1.19906	1.00461	0.634976	-0.0392405	-1.06631	-1.62427	-1.44298	-1.09081	-0.610142	-0.0159384	0.386088	0.694064	0.62743	0.361139	0.204308	-0.0800357	-0.905533	-0.987766	-0.842849	-0.503594	-0.0494267	0.412195	0.771204	0.941156	0.880041	0.600647	0.167934	-0.316057	-0.73626	-0.991936	-1.02081	-0.814244	-0.419682	0.0702025	0.53928	0.875483	0.997576	0.874772	0.534466	0.0561577
Dlk1	ENSMUSG00000040856	TRUE	FALSE	0	-0.0791869	Forced	0.0969648	0.225936	27.8095	4.3553	8.53285	-0.0308321	0.000210443	0.666667	7.67e-07	3.47e-06	3.44e-05	0.396318	-0.193398	-0.234315	0.108513	-0.087637	-0.323318	0.239343	0.503107	0.225967	0.232295	0.434352	0.281591	-0.282876	0.0589872	-0.0474936	-1.08152	-0.996125	-0.598339	-0.867767	-0.799731	0.223808	1.0468	0.959601	0.687743	-0.137243	-0.213233	-0.261391	-0.266153	-0.219002	-0.121597	0.0128605	0.160602	0.290801	0.371274	0.375457	0.28932	0.116664	-0.11867	-0.374706	-0.597627	-0.731799	-0.73193	-0.574988	-0.269184	0.142505	0.586002	0.967389	1.19055
Erf	ENSMUSG00000040857	TRUE	FALSE	0	-0.013525	Harmonic	0.601067	0.23966	26.2171	5.26085	4.26577	-0.0605265	0.00626431	0.623188	5.37e-06	1.57e-05	0.000155787	-1.136	-0.146611	0.482102	0.131253	-0.271823	0.217615	1.14345	1.43558	0.869436	-0.0634622	-0.526891	-0.577139	-0.653502	-0.537202	-0.53058	-0.812372	-0.425648	0.134007	-0.035785	0.468161	1.3789	0.90619	-0.29307	-0.925254	-0.731779	-0.616837	-0.37155	-0.0484261	0.280791	0.540998	0.670808	0.636968	0.442727	0.128097	-0.238285	-0.574071	-0.801649	-0.866019	-0.747989	-0.469543	-0.0899455	0.306786	0.630414	0.804942	0.786377	0.573669	0.210129	-0.225261
Bsdc1	ENSMUSG00000040859	TRUE	FALSE	0	0.00135554	Harmonic	1.06167	0.220173	28.5375	6.65229	26.8611	-0.156654	0.00977594	0.608696	9.73e-06	2.53e-05	0.000250815	-0.582502	0.229633	0.543528	0.209131	0.432805	0.941095	1.11733	0.883854	-0.228586	-1.35684	-1.26478	-0.838336	-0.805337	-0.897438	-0.970471	-0.582632	0.420481	1.11991	0.821323	0.297182	0.51295	0.734299	0.0743606	-0.597507	-0.545842	-0.0936669	0.345283	0.687407	0.867782	0.852478	0.644941	0.285234	-0.157695	-0.599226	-0.955236	-1.15813	-1.16965	-0.988132	-0.64868	-0.2164	0.226094	0.594463	0.818721	0.856528	0.701187	0.382818	-0.037478	-0.479343
Ino80d	ENSMUSG00000040865	TRUE	FALSE	0	-0.0426152	Forced	0.201082	0.225907	27.8132	5.19895	4.79949	-0.0606619	-0.00310201	0.536232	0.000135697	0.000222333	0.00220226	0.542921	0.0382581	-0.522251	-0.612239	-0.0780971	0.111543	0.701611	1.14776	0.386667	-0.149235	-0.0662259	-0.172619	-0.590704	-0.536031	-0.579787	-0.778644	-0.287005	-0.111533	-0.527381	-0.365331	0.608759	1.12724	0.650995	0.0312488	-0.351997	-0.355528	-0.297062	-0.183438	-0.0337609	0.123548	0.255926	0.333179	0.33408	0.251644	0.0958777	-0.106827	-0.31781	-0.493223	-0.592834	-0.588849	-0.472894	-0.259509	0.0148801	0.297718	0.529986	0.658104	0.64573	0.482982
Atp1a3	ENSMUSG00000040907	TRUE	FALSE	0	-0.0437951	Forced	0.293675	0.264769	23.7308	-5.7633	21.7673	0.0508795	-0.0160135	0.586957	2.27e-05	5.02e-05	0.000497154	0.224995	-0.0849486	-0.110188	-0.2156	0.0989404	0.365122	-0.150061	-0.642337	-1.32423	-1.3062	-0.131395	0.847433	1.03726	0.864401	1.04914	1.07735	0.476901	0.0215299	-0.129695	-0.5278	-0.988262	-0.681357	0.050589	0.149568	0.287145	0.457024	0.525407	0.463299	0.276651	0.00785269	-0.273151	-0.486498	-0.564509	-0.472315	-0.220903	0.131846	0.493553	0.760799	0.847919	0.713318	0.37549	-0.0868116	-0.551752	-0.885583	-0.980097	-0.78615	-0.333228	0.271849
S100pbp	ENSMUSG00000040928	TRUE	FALSE	0	-0.0355363	Forced	0.461131	0.238593	26.3343	5.65614	2.62807	-0.0994315	0.00511266	0.681159	3.78e-07	2.06e-06	2.04e-05	-0.373296	0.156933	0.0451554	-0.325339	0.00374952	0.795466	1.43163	1.24812	0.259446	-0.75099	-1.09408	-0.942307	-0.918682	-0.775772	-0.462803	-0.52864	-0.326895	0.472881	1.06472	1.04804	0.872594	0.648786	-0.281859	-1.07665	-0.648515	-0.453101	-0.160955	0.167034	0.457146	0.63905	0.662428	0.510159	0.204755	-0.193962	-0.600041	-0.919484	-1.07154	-1.00848	-0.729141	-0.282622	0.239436	0.721057	1.04714	1.1303	0.933297	0.481354	-0.139092	-0.796007
Rps19	ENSMUSG00000040952	TRUE	FALSE	0	0.0369216	Damped	1.79125	0.233222	26.9408	5.76086	2.23962	-0.0672485	0.00298441	0.644928	2.1e-06	7.57e-06	7.5e-05	-0.818559	-0.520568	-0.11001	0.0812288	0.322326	0.811678	1.61917	1.76397	0.341781	-1.05132	-0.841683	-0.202756	-0.723929	-1.34883	-0.895087	-0.0402556	0.282901	0.281532	0.439829	0.217659	0.0334754	0.341941	0.239817	-0.15195	-1.17315	-0.735743	-0.190945	0.340705	0.749974	0.960763	0.943521	0.718051	0.345899	-0.0853752	-0.482194	-0.764781	-0.882707	-0.823258	-0.611379	-0.301825	0.034303	0.325461	0.514515	0.569558	0.488722	0.29843	0.0459069	-0.212089
Arhgef10l	ENSMUSG00000040964	TRUE	FALSE	0	0.000673879	Harmonic	0.965849	0.240343	26.1426	1.58548	19.5458	0.0356427	-0.0109045	0.652174	1.51e-06	5.9e-06	5.84e-05	0.0723584	0.58645	0.943253	0.579378	-0.167976	-1.05858	-1.28141	-0.781352	-0.733096	-0.942697	-0.744576	-0.173994	0.839574	1.776	1.65456	0.841088	0.435339	0.252184	-0.151361	-0.409448	-0.486814	-0.584016	-0.361652	-0.0664813	0.930153	0.989295	0.832364	0.495193	0.0543915	-0.390062	-0.737499	-0.909358	-0.86695	-0.62017	-0.225186	0.228341	0.637613	0.909992	0.983972	0.843064	0.519471	0.0867311	-0.356997	-0.711198	-0.895769	-0.869134	-0.637611	-0.253914
Fam117b	ENSMUSG00000041040	TRUE	FALSE	0	-0.0675169	Forced	0.18917	0.25481	24.6584	4.43847	7.23957	-0.0808302	0.0123519	0.673913	5.41e-07	2.67e-06	2.65e-05	-0.535459	0.181364	0.103352	-0.330926	0.0228041	0.560737	0.774071	0.692892	0.674522	0.393307	-0.0779169	-0.491083	-1.08898	-1.01657	-0.560444	-0.743488	-0.708023	0.0436692	0.424317	0.614956	1.31545	1.26436	-0.0988509	-1.15333	-0.400785	-0.450187	-0.404505	-0.262635	-0.0499362	0.184963	0.38026	0.476176	0.431797	0.239123	-0.0699607	-0.426738	-0.739361	-0.914919	-0.88501	-0.628203	-0.182773	0.35527	0.850402	1.15938	1.16978	0.83555	0.199374	-0.60633
Tspyl2	ENSMUSG00000041096	TRUE	FALSE	0	0.00639957	Harmonic	1.09662	0.238385	26.3573	6.1095	0.728581	-0.0879442	0.000347694	0.65942	1.08e-06	4.53e-06	4.49e-05	-0.541355	-0.0780122	0.129265	0.131145	0.447237	1.05629	1.30092	0.761939	-0.175598	-1.28119	-1.87876	-1.41522	-0.421766	0.166687	0.211707	0.0275065	-0.0871553	0.40536	1.0318	1.02145	0.530117	0.0123882	-0.509204	-0.765502	-0.668332	-0.209427	0.270569	0.664995	0.887513	0.890987	0.677433	0.296946	-0.164014	-0.602251	-0.920916	-1.0509	-0.965784	-0.687176	-0.279289	0.165823	0.549025	0.786168	0.826544	0.663707	0.336335	-0.080917	-0.49442	-0.812568
Nbl1	ENSMUSG00000041120	TRUE	FALSE	0	0.0518592	Damped	2.47076	0.221895	28.3161	2.92787	15.1212	0.0879434	-0.00682089	0.623188	5.37e-06	1.57e-05	0.000155787	0.768037	0.657422	0.731197	-0.0452431	-1.36956	-1.6783	-1.14017	-0.496796	-0.0438487	-0.150473	-0.31389	0.416338	1.48398	1.59784	0.839777	0.188614	-0.0599917	-0.253475	-0.36344	-0.359821	-0.113998	0.25209	0.00515537	-0.541981	1.33173	0.777909	0.14997	-0.427672	-0.852241	-1.05964	-1.03258	-0.799202	-0.423368	0.0107983	0.416578	0.721089	0.877518	0.871279	0.719562	0.464995	0.165188	-0.119488	-0.337431	-0.45457	-0.458989	-0.360969	-0.188884	0.0178754
H2az2	ENSMUSG00000041126	TRUE	FALSE	0	0.00293062	Harmonic	0.978252	0.21849	28.7573	2.74643	16.1873	0.0993434	0.00989474	0.572464	3.88e-05	7.8e-05	0.00077254	0.513468	0.513171	0.287187	-0.194378	-0.625733	-0.759938	-0.496982	-0.483435	-1.01809	-1.32804	-0.542803	0.968842	1.8084	1.35482	0.566639	0.698717	0.887592	0.426604	-0.169377	-0.688395	-0.855113	-0.549766	-0.121361	-0.118366	0.978371	0.738335	0.379961	-0.028905	-0.411348	-0.695858	-0.82969	-0.788648	-0.581444	-0.247877	0.148807	0.533903	0.835316	0.997053	0.989622	0.815403	0.508019	0.12585	-0.259053	-0.574547	-0.761915	-0.786796	-0.645477	-0.365411
Zfp598	ENSMUSG00000041130	TRUE	FALSE	0	-0.0417003	Forced	0.388668	0.277317	22.6571	3.02872	11.7356	-0.0426837	0.0257815	0.724638	3.66e-08	3.64e-07	3.61e-06	-0.287611	-0.258778	-0.249798	-0.291081	-0.278674	-0.229714	0.407537	1.29267	1.18056	0.716626	0.585101	0.0514834	-0.69232	-1.03631	-0.932523	-0.770474	-0.847167	-0.651991	0.227429	1.084	1.30888	0.879212	-0.179869	-0.973119	-0.136402	-0.432044	-0.630988	-0.662277	-0.501491	-0.182474	0.208238	0.554046	0.742323	0.700175	0.420811	-0.0285706	-0.521476	-0.906723	-1.05383	-0.895834	-0.455872	0.152261	0.751999	1.15406	1.21484	0.885548	0.235788	-0.558036
N4bp2l1	ENSMUSG00000041132	TRUE	FALSE	0	-0.0325251	Forced	0.40856	0.273421	22.9799	3.90379	8.70231	0.00354448	-0.000730729	0.623188	5.37e-06	1.57e-05	0.000155787	0.278835	-0.148382	-0.897008	-1.08407	-0.00862109	1.20321	1.22172	0.62351	0.32614	-0.0253808	-0.445091	-0.611096	-0.725958	-0.671349	-0.212615	-0.222184	-0.425292	0.24102	1.08683	1.27882	0.741785	0.00419021	-0.669226	-0.946693	-0.448512	-0.561276	-0.510821	-0.301434	0.0142507	0.347916	0.599871	0.688436	0.575846	0.282628	-0.114691	-0.502961	-0.764164	-0.810772	-0.614268	-0.217734	0.272366	0.714116	0.970685	0.952041	0.645324	0.123922	-0.468927	-0.95875
Smc1a	ENSMUSG00000041133	TRUE	FALSE	0	0.00451769	Harmonic	0.7664	0.213335	29.4523	7.44325	24.0145	-0.109897	-0.00607412	0.536232	0.000135697	0.000222333	0.00220226	0.325079	0.651926	-0.0453591	-0.502987	0.597754	1.23945	0.832496	-0.0686769	-1.14452	-1.69217	-1.16256	-0.368243	-0.329267	-0.310561	-0.102872	0.166222	0.432932	0.652545	0.651577	0.341202	0.172713	-0.00293001	-0.144592	-0.0919794	0.098901	0.370023	0.553034	0.616057	0.54892	0.364779	0.0975583	-0.204293	-0.486578	-0.699081	-0.804495	-0.784967	-0.645104	-0.410958	-0.125175	0.160765	0.395817	0.538477	0.56411	0.469194	0.271755	0.00796245	-0.274497	-0.525033
Cyyr1	ENSMUSG00000041134	TRUE	FALSE	0	0.0159097	Harmonic	1.39502	0.241165	26.0534	4.38174	7.88439	0.0186273	0.00115821	0.710145	8.28e-08	6.53e-07	6.47e-06	-0.333137	-0.786552	-0.806394	-0.620446	-0.332958	0.263306	0.985682	1.66271	1.51784	1.11388	0.979849	0.23405	-0.77373	-1.15456	-1.01541	-0.843193	-0.932234	-0.855595	-0.278121	0.414262	0.661279	0.496535	0.285537	0.0595931	-0.904399	-1.1426	-1.11228	-0.828664	-0.363446	0.173098	0.658111	0.984169	1.08295	0.939353	0.593265	0.128828	-0.345838	-0.723701	-0.922843	-0.904091	-0.678485	-0.303223	0.132644	0.529227	0.798599	0.884185	0.7725	0.49483
Tmco4	ENSMUSG00000041143	TRUE	FALSE	0	0.0565625	Damped	2.15735	0.20955	29.9842	6.00277	1.33817	-0.0213601	0.0398898	0.695652	1.8e-07	1.17e-06	1.16e-05	-1.07062	-1.08845	-0.415187	0.323039	0.549515	0.71633	0.883145	0.796737	0.421308	0.291149	0.712514	0.585006	-0.450661	-0.97988	-0.802458	-0.796062	-0.494017	0.0175011	-0.0848169	0.100559	0.673063	0.593284	0.0017531	-0.480102	-1.23949	-0.90194	-0.453795	0.0184565	0.433562	0.728481	0.866935	0.842596	0.67693	0.412653	0.104339	-0.191938	-0.428108	-0.571255	-0.607481	-0.542189	-0.397113	-0.204956	-0.00276712	0.174698	0.30052	0.35926	0.348308	0.276943
Osgin2	ENSMUSG00000041153	TRUE	FALSE	0	0.00998296	Harmonic	0.997521	0.276208	22.7481	-0.159429	0.577206	-0.0174314	-0.012557	0.594203	1.72e-05	4.02e-05	0.000397798	0.283634	0.67621	0.595115	0.411696	0.43681	0.0675263	-0.257072	-0.805099	-1.26052	-1.27555	-1.15459	-0.230588	0.644199	0.329314	0.292905	0.793369	0.740769	0.54375	0.0993428	-0.719387	-1.03168	-0.349237	0.485397	0.75212	0.0735233	0.530575	0.817136	0.852148	0.630269	0.221948	-0.248829	-0.642124	-0.843595	-0.797675	-0.522784	-0.104438	0.331272	0.655633	0.775281	0.659011	0.345743	-0.0683321	-0.459225	-0.712228	-0.755526	-0.580507	-0.243052	0.154206
Lonp1	ENSMUSG00000041168	TRUE	FALSE	0	0.0280444	Harmonic	1.60592	0.225152	27.9064	6.03334	1.10967	-0.0920266	0.0190049	0.753623	6.3e-09	1.04e-07	1.03e-06	-1.1572	-0.378387	0.0945009	0.34975	0.638659	0.893447	1.31469	1.06365	0.105291	-0.627133	-0.370501	0.100081	-0.577933	-1.45975	-1.19943	-0.5481	-0.191409	0.353871	0.733155	0.68869	0.443186	0.248864	0.0522362	-0.325229	-1.0767	-0.629734	-0.102501	0.398013	0.775853	0.964176	0.936666	0.71045	0.340393	-0.093638	-0.503681	-0.811241	-0.96205	-0.935307	-0.745902	-0.439569	-0.082305	0.25358	0.503881	0.624553	0.59918	0.440667	0.187126	-0.106915
Prkd2	ENSMUSG00000041187	TRUE	FALSE	0	0.00361929	Harmonic	0.913271	0.23149	27.1423	5.58777	3.00409	-0.0752423	0.0125821	0.688406	2.62e-07	1.55e-06	1.54e-05	-0.815113	-0.411646	-0.0524256	-0.104641	0.138823	0.881169	1.33476	1.1649	0.588005	-0.183909	-0.572697	-0.565148	-0.563889	-0.524885	-0.66895	-0.8948	-0.398434	-0.00146792	-0.0247449	0.464071	1.07493	1.13344	0.062701	-0.959388	-0.911599	-0.693445	-0.347165	0.0536681	0.424564	0.687925	0.789273	0.708513	0.463903	0.107943	-0.283882	-0.629108	-0.855642	-0.916813	-0.80098	-0.533722	-0.172202	0.207054	0.524348	0.713558	0.735912	0.587924	0.30187	-0.0612402
Mul1	ENSMUSG00000041241	TRUE	FALSE	0	0.063801	Damped	3.31374	0.214285	29.3217	6.22243	0.283531	-0.0869738	0.0201083	0.724638	3.66e-08	3.64e-07	3.61e-06	-1.43122	-0.812044	-0.0386342	0.349238	0.646137	1.26768	1.46003	1.18871	0.572209	-0.0853796	-0.0302207	-0.191491	-1.02883	-1.62956	-1.23948	-0.2999	0.257447	0.317008	0.0574277	-0.0374463	0.145736	0.207498	0.214969	0.241837	-1.56717	-0.907007	-0.183643	0.469839	0.948419	1.19001	1.18108	0.953184	0.572108	0.122321	-0.3099	-0.651661	-0.854496	-0.899854	-0.798729	-0.586216	-0.312534	-0.0324993	0.204536	0.362593	0.423708	0.388888	0.27567	0.11309
Uspl1	ENSMUSG00000041264	TRUE	FALSE	0	0.0154134	Harmonic	0.866556	0.223412	28.1237	6.30522	28.0251	-0.0833917	0.00743056	0.543478	0.00010671	0.000181201	0.00179484	-0.277916	-0.415692	-0.0992289	0.442106	0.254654	0.391598	1.18426	1.15428	-0.16383	-1.23943	-0.851161	-0.326833	-0.332876	-0.600954	-0.457082	0.10504	0.103406	-0.0594799	0.0302214	0.232674	0.558585	0.919771	0.317849	-0.738313	-0.551179	-0.247016	0.0795879	0.364727	0.554463	0.61496	0.538432	0.343852	0.0724718	-0.220843	-0.478646	-0.652108	-0.71021	-0.645207	-0.473419	-0.231343	0.0320248	0.265055	0.423558	0.479113	0.424089	0.272496	0.0566107	-0.179823
Dmxl2	ENSMUSG00000041268	TRUE	FALSE	0	0.00398666	Harmonic	0.985458	0.249103	25.2232	5.7401	2.18016	-0.0410777	-0.0144098	0.76087	3.94e-09	7.44e-08	7.37e-07	-0.455614	0.0384616	-0.0452382	-0.373717	0.461821	1.48884	1.27749	0.329163	-0.444788	-0.992384	-1.33665	-1.20453	-0.586791	-0.19804	0.0341039	0.247166	0.504315	1.0602	0.954127	0.345994	0.114242	0.0404128	-0.360447	-0.769159	-0.704012	-0.296765	0.169167	0.580484	0.838014	0.880611	0.699667	0.340777	-0.107736	-0.536544	-0.841962	-0.951006	-0.83883	-0.534356	-0.112844	0.3227	0.66669	0.83655	0.792529	0.546986	0.160983	-0.270887	-0.643675	-0.867573
Ttc1	ENSMUSG00000041278	TRUE	FALSE	0	0.038195	Damped	1.79467	0.232739	26.9967	6.1303	0.656899	-0.0890373	-0.00249107	0.652174	1.51e-06	5.9e-06	5.84e-05	-0.731033	-0.296518	0.0985112	0.45848	0.484644	0.791292	1.42882	1.12337	-0.0176809	-1.13682	-1.55841	-1.18894	-0.571866	-0.132281	0.105706	0.0559065	-0.0990744	0.0293495	0.389318	0.470264	0.400743	0.675252	0.169667	-0.731764	-0.885257	-0.344984	0.208334	0.659637	0.92336	0.958915	0.775752	0.427727	-0.00126778	-0.416811	-0.734201	-0.895206	-0.878126	-0.699579	-0.408261	-0.0725385	0.235091	0.453255	0.543545	0.496747	0.332593	0.0935645	-0.16554	-0.389812
Sntb2	ENSMUSG00000041308	TRUE	FALSE	0	-0.0434925	Forced	0.338761	0.276398	22.7324	7.78745	17.29	-0.0707826	0.00559006	0.695652	1.8e-07	1.17e-06	1.16e-05	1.25186	0.609872	-0.0949165	-0.588642	-0.43226	-0.0736771	-0.231474	-0.310323	-0.444757	-0.244069	0.687285	0.973365	0.392637	-0.111561	-0.171076	-0.593104	-1.27856	-1.32035	-1.00527	-0.404205	0.160608	0.758449	1.23868	1.16866	0.42066	0.312476	0.0744624	-0.230658	-0.513451	-0.683345	-0.676888	-0.480073	-0.137224	0.257586	0.585465	0.737672	0.650586	0.329727	-0.145691	-0.640862	-1.00254	-1.10536	-0.893599	-0.40497	0.232699	0.8333	1.20542	1.21178
Slc7a1	ENSMUSG00000041313	TRUE	FALSE	0	0.138713	Damped	6.90463	0.272901	23.0237	5.58586	2.55522	-0.0751686	0.00033616	0.543478	0.00010671	0.000181201	0.00179484	-0.97265	-0.0954209	0.631415	1.01885	1.27539	0.580695	-0.252503	-0.192296	-0.332991	-1.049	-1.06337	-0.481118	-0.303718	0.369848	0.567034	-0.264642	-0.110072	0.143427	-0.0703227	0.245578	0.655841	0.34925	-0.238908	-0.315963	-1.02071	0.00812694	0.76524	1.11226	1.05493	0.706686	0.23193	-0.210638	-0.509447	-0.618732	-0.554932	-0.377188	-0.161046	0.0258948	0.140287	0.168853	0.124682	0.0373084	-0.0592341	-0.136685	-0.17878	-0.182731	-0.156713	-0.115005
Pcf11	ENSMUSG00000041328	TRUE	FALSE	0	-0.0491615	Forced	0.145665	0.280426	22.4059	-1.08448	3.86724	0.0337622	-0.00182532	0.42029	0.00356356	0.00406109	0.0402259	0.212756	-0.246699	-0.0985523	0.0244643	-0.104601	0.252828	0.455553	-0.0119778	-0.685258	-0.949395	-0.39996	0.0988243	-0.00197031	-0.0642851	0.686581	0.901085	-0.106734	0.293887	1.1064	0.183001	-0.792228	-0.772086	-0.331808	0.100056	-0.120653	-0.0108289	0.124806	0.244923	0.308955	0.290337	0.18657	0.0225146	-0.154842	-0.289346	-0.332938	-0.262086	-0.0879486	0.14366	0.363551	0.499185	0.497863	0.345861	0.0769185	-0.23381	-0.489849	-0.602497	-0.520397	-0.25006
Atp1b2	ENSMUSG00000041329	TRUE	FALSE	0	0.00434732	Harmonic	1.12287	0.225647	27.8452	2.40282	17.1966	0.0798818	-0.0179853	0.811594	9.88e-11	5.91e-09	5.86e-08	0.720285	0.544313	0.376628	-0.0507174	-0.508611	-0.736929	-0.929145	-0.977414	-1.03355	-0.867982	-0.41637	0.0292257	0.961742	2.0146	1.95198	0.882661	0.127616	-0.00211463	-0.113331	-0.433758	-0.710676	-0.627031	-0.273544	-0.00749124	1.14197	0.946958	0.58075	0.117849	-0.348616	-0.725607	-0.938734	-0.94692	-0.750309	-0.389874	0.0611028	0.511919	0.872692	1.07227	1.07225	0.874374	0.5198	0.0805838	-0.35497	-0.700052	-0.88664	-0.878905	-0.680071	-0.331436
Atg2b	ENSMUSG00000041341	TRUE	FALSE	0	0.0363748	Damped	1.38406	0.219505	28.6244	6.55974	27.3645	-0.0954648	-0.00535438	0.521739	0.000216379	0.000331404	0.00328262	-0.632295	0.110885	0.296138	0.0348736	0.354454	0.750735	1.24693	1.12207	-0.428995	-1.47467	-0.885188	-0.289489	-0.472395	-0.796677	-0.316235	0.297292	0.0526117	-0.0776411	0.102636	0.260525	0.425463	0.612788	0.340745	-0.362176	-0.56036	-0.139456	0.260016	0.565995	0.728694	0.728204	0.576066	0.310937	-0.0104299	-0.324907	-0.575065	-0.71935	-0.73862	-0.638097	-0.4447	-0.200559	0.0458054	0.248867	0.374271	0.404371	0.340312	0.200497	0.0159902	-0.176096
Shtn1	ENSMUSG00000041362	TRUE	FALSE	0	0.0274531	Harmonic	1.71594	0.266618	23.5663	5.86488	1.56892	-0.031989	-0.0222289	0.731884	2.4e-08	2.67e-07	2.65e-06	-0.351871	0.146143	0.441725	0.698762	1.14696	0.853476	0.00167427	-0.667138	-1.23667	-1.60841	-1.31166	-0.603383	-0.132988	-0.0207849	0.400554	1.04265	1.08477	0.943512	0.708813	-0.111452	-0.857742	-0.676626	-0.0567246	0.232993	-0.468294	0.229197	0.818673	1.14623	1.13713	0.811823	0.275326	-0.315753	-0.798387	-1.04763	-1.00845	-0.70685	-0.238559	0.260668	0.653948	0.84041	0.780595	0.503862	0.0967631	-0.323463	-0.642283	-0.778754	-0.705649	-0.453969
Cldn5	ENSMUSG00000041378	TRUE	FALSE	0	0.0509539	Damped	2.68004	0.262516	23.9345	5.87404	1.55855	-0.0667103	-0.0159725	0.768116	2.43e-09	5.41e-08	5.36e-07	-0.758308	-0.090816	0.74374	1.01789	1.04082	0.966696	0.396127	-0.55672	-1.34007	-1.61677	-1.34811	-0.6429	-0.156878	0.0403757	0.260255	0.324373	0.911489	1.37502	0.578847	-0.188812	-0.413723	-0.384917	-0.0873532	0.0213933	-0.720627	0.140069	0.863929	1.27711	1.30293	0.972235	0.405045	-0.229127	-0.759875	-1.06004	-1.07438	-0.826873	-0.406872	0.060358	0.449476	0.667475	0.674589	0.48941	0.178433	-0.165777	-0.451031	-0.609313	-0.612013	-0.473508
Mdfic	ENSMUSG00000041390	TRUE	FALSE	0	0.0308003	Damped	1.49473	0.271437	23.1479	-0.208097	0.766649	-0.0433941	-0.0244988	0.521739	0.000216379	0.000331404	0.00328262	0.505846	0.335767	0.249602	0.49446	0.981798	0.707281	-0.287164	-1.07417	-1.54924	-1.53372	-1.03606	-0.271202	0.188602	0.0708368	0.248114	0.642214	0.672126	0.792146	0.56331	-0.545961	-1.04074	-0.312491	0.445485	0.697789	-0.0826093	0.491188	0.88116	0.989196	0.801919	0.389359	-0.119613	-0.576857	-0.857552	-0.893722	-0.689859	-0.31733	0.109575	0.468183	0.662258	0.647337	0.44008	0.109957	-0.243343	-0.519603	-0.646141	-0.596506	-0.395107	-0.107351
Pik3r1	ENSMUSG00000041417	TRUE	FALSE	0	-0.0557007	Forced	0.264488	0.277894	22.61	0.620319	20.3778	-0.0150016	0.0061902	0.717391	5.53e-08	4.85e-07	4.8e-06	0.386919	0.603632	0.649858	0.313974	-0.31538	-0.856435	-0.814736	-0.358119	-0.156128	-0.248143	-0.250594	0.183097	0.770069	0.623098	0.537119	0.724263	0.023793	-1.02919	-1.34483	-1.34674	-0.804697	0.452987	1.10158	1.16709	0.329733	0.444105	0.424328	0.26095	-0.0104134	-0.315231	-0.559429	-0.657341	-0.560243	-0.276378	0.124986	0.528635	0.805041	0.850331	0.622706	0.163198	-0.407761	-0.919709	-1.20107	-1.13421	-0.699576	0.00640423	0.788696	1.40474
Ccnb1	ENSMUSG00000041431	TRUE	FALSE	0	0.0516445	Damped	1.71793	0.268458	23.4047	4.16706	7.88251	0.0456483	0.026044	0.673913	5.41e-07	2.67e-06	2.65e-05	-0.838765	-1.1777	-0.836656	0.150241	0.673807	0.859128	0.412634	0.312043	0.986224	0.940518	0.550185	-0.101808	-0.797199	-0.757387	-0.434215	-0.0791328	0.200642	0.265982	0.419394	0.335396	-0.0421728	-0.34954	-0.462895	-0.334242	-0.937434	-0.972975	-0.730216	-0.30196	0.17805	0.575234	0.790565	0.783795	0.578546	0.249669	-0.101977	-0.379286	-0.51474	-0.485715	-0.316182	-0.065669	0.190293	0.382112	0.464334	0.42553	0.288047	0.0986587	-0.0864457	-0.217748
Gk5	ENSMUSG00000041440	TRUE	FALSE	0	0.0145551	Harmonic	1.05834	0.222346	28.2586	0.94291	24.0179	-0.103889	-0.0104685	0.594203	1.72e-05	4.02e-05	0.000397798	0.0361689	0.498506	0.260879	-0.00190019	0.891314	1.17987	0.270177	-0.617382	-1.24839	-1.44477	-1.06164	-0.56281	-0.212883	-0.0913369	-0.0885093	-0.0394018	0.534883	1.43514	0.98221	-0.144798	-0.227487	0.0922572	-0.0326882	-0.276959	0.11025	0.469624	0.708624	0.784836	0.688305	0.442511	0.0989091	-0.273754	-0.603126	-0.827239	-0.906103	-0.828749	-0.614506	-0.308416	0.028143	0.329707	0.539408	0.619635	0.558708	0.372368	0.0999757	-0.203726	-0.479554	-0.675374
Stx3	ENSMUSG00000041488	TRUE	FALSE	0	-0.032497	Forced	0.417388	0.244287	25.7205	4.64834	6.69231	-0.0700459	0.00409827	0.630435	3.95e-06	1.23e-05	0.000122175	-0.684764	-0.398313	-0.293243	0.0494114	0.516383	0.40597	0.453026	1.08023	0.939427	0.19914	0.201994	0.20761	-0.41941	-0.96079	-1.12922	-0.985471	-0.687018	-0.51012	-0.186803	0.371334	1.24993	1.53734	0.189276	-0.989375	-0.589496	-0.644259	-0.563273	-0.357087	-0.0673571	0.241176	0.494859	0.628411	0.601337	0.409424	0.0882025	-0.293015	-0.645693	-0.882279	-0.937531	-0.785858	-0.45019	0.000322657	0.464002	0.829145	1.00047	0.923369	0.599874	0.0919901
Ago1	ENSMUSG00000041530	TRUE	FALSE	0	-0.0132398	Harmonic	0.824425	0.213015	29.4965	7.03454	25.9692	-0.19008	-0.00522852	0.673913	5.41e-07	2.67e-06	2.65e-05	0.34035	0.352364	0.014848	-0.25999	0.389138	1.31816	1.37076	0.582609	-0.47787	-1.34383	-1.65217	-1.52068	-1.1255	-0.740057	-0.441063	-0.0880367	0.137472	0.610452	0.935382	0.701609	0.664517	0.723604	0.206698	-0.539912	-0.307501	0.087379	0.442543	0.692522	0.789165	0.710831	0.467032	0.0975342	-0.334032	-0.751075	-1.07758	-1.25192	-1.23839	-1.0344	-0.671835	-0.212186	0.263807	0.670267	0.931625	0.996594	0.848124	0.507411	0.0310764	-0.498142
Hspb8	ENSMUSG00000041548	TRUE	FALSE	0	0.010712	Harmonic	1.37059	0.227542	27.6133	2.45025	16.8449	0.0886631	-0.0103251	0.695652	1.8e-07	1.17e-06	1.16e-05	0.972807	0.761145	0.390573	-0.247984	-0.904254	-0.976602	-0.771855	-0.819023	-0.99778	-0.941829	-0.494529	0.185455	1.21465	2.01674	1.79762	1.03886	0.243662	-0.360606	-0.476352	-0.481261	-0.659132	-0.551304	-0.121718	0.136836	1.29055	1.0161	0.560601	0.0196598	-0.495911	-0.882765	-1.06568	-1.01212	-0.73789	-0.302925	0.201723	0.672894	1.01636	1.16561	1.0947	0.822581	0.408345	-0.0615253	-0.491174	-0.79488	-0.914117	-0.82877	-0.560372	-0.166884
Nop53	ENSMUSG00000041560	TRUE	FALSE	0	0.0018774	Harmonic	1.0336	0.219355	28.6439	5.94512	1.54116	-0.113141	0.0197277	0.746377	9.95e-09	1.42e-07	1.41e-06	-0.897009	-0.513426	-0.00439813	0.480047	0.657342	0.541495	0.66936	1.08825	0.945708	0.245958	-0.0498968	-0.264602	-0.889018	-1.1973	-1.16353	-1.37454	-0.94243	-0.0905672	0.296605	0.838938	1.16214	0.717999	0.0148129	-0.240136	-1.01981	-0.737757	-0.338681	0.101537	0.49952	0.780191	0.890927	0.811433	0.557449	0.177643	-0.255711	-0.660488	-0.960274	-1.09879	-1.05045	-0.825097	-0.465996	-0.0415337	0.3678	0.68468	0.849546	0.831801	0.635484	0.298378
Camsap2	ENSMUSG00000041570	TRUE	FALSE	0	0.00828741	Harmonic	0.905792	0.262811	23.9076	4.63869	6.25732	0.0136458	0.00138166	0.630435	3.95e-06	1.23e-05	0.000122175	-0.570032	-0.332124	-0.187	-0.123895	-0.0029977	0.43866	1.4161	1.65233	0.27693	-0.880167	-0.411506	-0.0508586	-0.876343	-1.30006	-0.799345	-0.096234	0.634638	1.03339	0.681099	0.0115782	-0.146139	0.260944	0.102721	-0.561756	-0.825751	-0.729647	-0.436057	-0.0268556	0.386467	0.693147	0.812804	0.716466	0.433485	0.0427157	-0.349416	-0.637867	-0.747091	-0.650781	-0.37811	-0.00500212	0.366967	0.638196	0.737701	0.641657	0.379	0.022812	-0.329975	-0.584936
Selenow	ENSMUSG00000041571	TRUE	FALSE	0	0.0291206	Harmonic	1.14532	0.232543	27.0195	2.14928	17.777	0.0224554	-0.00708487	0.57971	2.98e-05	6.25e-05	0.000619322	0.765809	0.500415	0.218166	-0.047559	-0.285175	-0.648854	-0.658875	-0.434486	-0.683686	-1.02437	-0.798957	0.0795978	1.11215	1.43569	0.847141	0.272732	0.255726	0.0426416	-0.468225	-0.612827	-0.0899749	0.441906	0.204801	-0.380521	0.902532	0.766575	0.484159	0.122074	-0.240161	-0.527499	-0.684651	-0.686428	-0.541251	-0.287511	0.0160861	0.303826	0.516997	0.615658	0.585849	0.441014	0.217665	-0.0334879	-0.258842	-0.413172	-0.468526	-0.419036	-0.280887	-0.0877136
Mbp	ENSMUSG00000041607	TRUE	FALSE	0	-0.0160299	Harmonic	0.313268	0.277571	22.6363	3.55501	9.82874	0.0193924	0.0223397	0.442029	0.00208174	0.00247494	0.0245147	0.086944	0.102796	-0.29997	-0.639544	-0.144987	0.621295	0.82517	0.387648	0.00383974	-0.0134565	0.0408646	-0.169167	-0.486624	-0.383856	-0.420109	-0.878695	-0.421	0.900317	0.913564	0.353871	0.0543181	-0.224171	0.0787046	-0.0683375	-0.212995	-0.329864	-0.343855	-0.247344	-0.0662104	0.146973	0.32813	0.420882	0.394015	0.251839	0.0340279	-0.19535	-0.366606	-0.425532	-0.35047	-0.159984	0.0915012	0.329153	0.479927	0.494937	0.365174	0.125561	-0.15429	-0.390204
Pnpla3	ENSMUSG00000041653	TRUE	FALSE	0	-0.00416196	Harmonic	0.876641	0.255538	24.5881	1.34381	19.3294	0.0175012	-0.00500135	0.630435	3.95e-06	1.23e-05	0.000122175	1.01986	0.419929	0.0441086	0.269239	0.180296	-0.474409	-1.08575	-1.49623	-1.55046	-0.79368	0.461285	1.14083	0.943216	0.433083	0.499447	0.952648	0.506689	-0.157081	-0.32493	-0.709875	-1.02737	-0.628379	0.325812	0.927229	0.875592	0.918011	0.729673	0.356985	-0.105944	-0.541062	-0.836464	-0.915169	-0.755167	-0.395527	0.0731214	0.531412	0.861641	0.977986	0.8488	0.505186	0.0335373	-0.446169	-0.810886	-0.966051	-0.870089	-0.545529	-0.0737578	0.425378
Bivm	ENSMUSG00000041684	TRUE	FALSE	0	-0.00955627	Harmonic	0.745865	0.22648	27.7428	6.56474	26.4996	-0.12058	0.0228169	0.637681	2.89e-06	9.68e-06	9.59e-05	0.00548793	0.197665	-0.0233415	-0.0482415	0.643901	1.17795	0.956077	0.0163005	-0.739464	-0.836068	-0.825548	-0.745052	-0.784638	-1.01774	-0.77742	-0.377279	0.250934	1.42082	1.68014	0.682483	-0.222737	-0.349578	-0.145543	-0.0748884	-0.402507	-0.0396597	0.313704	0.585415	0.718546	0.683301	0.483613	0.156986	-0.232488	-0.60668	-0.889066	-1.02035	-0.970864	-0.747208	-0.391582	0.0261138	0.421986	0.714967	0.843386	0.777907	0.528127	0.141375	-0.306205	-0.724606
Pi4ka	ENSMUSG00000041720	TRUE	FALSE	0	-0.0195178	Harmonic	0.469025	0.216631	29.0041	6.04515	1.09879	-0.0942018	0.0382509	0.601449	1.3e-05	3.2e-05	0.000316745	-0.376827	0.0382908	-0.0338313	0.0438929	0.583982	0.58037	0.421907	0.422049	0.184126	-0.00436967	0.421849	0.474547	-0.543578	-1.46973	-1.65134	-1.17288	-0.426637	0.266427	0.519024	0.446589	0.519934	0.529148	0.328452	0.0673324	-0.579468	-0.424438	-0.200878	0.0517248	0.286828	0.459341	0.534197	0.493373	0.339973	0.0984825	-0.189005	-0.470036	-0.691285	-0.808596	-0.795679	-0.649789	-0.39318	-0.0699015	0.261658	0.539219	0.708222	0.732432	0.601514	0.334013
Pgm5	ENSMUSG00000041731	TRUE	FALSE	0	0.0181857	Harmonic	1.11078	0.274018	22.9299	0.0210669	22.853	-0.0304644	-0.00619076	0.601449	1.3e-05	3.2e-05	0.000316745	-0.0938239	0.453543	0.947381	0.527884	-0.116365	-0.297888	-0.418816	-0.637797	-0.774149	-0.977707	-1.23525	-0.80421	0.579825	1.86581	1.67877	0.253398	-0.354494	0.172395	0.234355	-0.397775	-0.507686	0.00488082	0.0536194	-0.118443	0.194619	0.626747	0.854198	0.81879	0.540106	0.107083	-0.350081	-0.698882	-0.842757	-0.747596	-0.449338	-0.0411198	0.355586	0.62696	0.699338	0.558987	0.253918	-0.122141	-0.458371	-0.659376	-0.672109	-0.499628	-0.198213	0.140738
Coq5	ENSMUSG00000041733	TRUE	FALSE	0	-0.0606293	Forced	0.208906	0.275225	22.8293	12.4837	0.30044	0.0667815	-0.00797697	0.471014	0.000966178	0.00123313	0.0122144	0.790653	0.643661	-0.0925768	-0.531893	-0.274513	0.099343	0.185914	-0.499148	-1.2093	-1.24519	-0.649179	0.3363	0.672438	0.262864	0.562947	1.47183	1.44641	0.540856	-0.458076	-1.18817	-1.17869	-0.407389	0.289642	0.467487	0.123852	0.316301	0.454264	0.486873	0.390184	0.178255	-0.0964209	-0.354642	-0.512227	-0.506122	-0.317165	0.0181674	0.412179	0.747221	0.909216	0.824374	0.487838	-0.0258931	-0.576401	-0.99348	-1.12738	-0.899051	-0.334347	0.430632
Rnf10	ENSMUSG00000041740	TRUE	FALSE	0	-0.0412356	Forced	0.286673	0.271743	23.1218	4.35362	7.10072	0.0328119	0.00422246	0.550725	8.35e-05	0.000147233	0.00145837	-0.987738	-0.40809	-0.237392	-0.478366	-0.288291	0.454634	1.25925	1.41729	0.272303	-0.94229	-0.546181	0.167876	0.112372	-0.0467427	0.0871773	0.350017	0.401681	0.360413	0.459533	0.695481	0.717487	0.237656	-0.834967	-1.91664	-0.375982	-0.371849	-0.24512	-0.0235391	0.234113	0.453106	0.563962	0.523898	0.332042	0.0333004	-0.29127	-0.545845	-0.647503	-0.55239	-0.272323	0.123997	0.526842	0.815082	0.891791	0.715615	0.31803	-0.199892	-0.692044	-1.00754
Pde3a	ENSMUSG00000041741	TRUE	FALSE	0	0.0519112	Damped	2.66988	0.268331	23.4158	4.55925	6.42468	0.0490967	-0.0136702	0.855072	2.05e-12	4.8e-10	4.75e-09	-1.15903	-0.960772	-0.65814	-0.150451	0.637373	1.48736	1.88768	1.49279	0.785485	-0.282691	-0.943984	-0.877893	-1.03623	-0.908787	-0.296148	0.217998	0.409222	0.359868	0.228169	0.10535	0.0931324	0.0219812	-0.177532	-0.267484	-1.6232	-1.3443	-0.717392	0.0542615	0.748427	1.18567	1.2735	1.02269	0.534239	-0.036787	-0.528356	-0.815829	-0.841859	-0.625215	-0.248211	0.171738	0.517222	0.702479	0.693384	0.511553	0.223024	-0.0839244	-0.324755	-0.441085
Utp15	ENSMUSG00000041747	TRUE	FALSE	0	-0.0692127	Forced	0.0915639	0.256073	24.5367	4.60187	6.56574	-0.0342843	0.029002	0.492754	0.00052167	0.000712884	0.00706126	0.0559268	0.28914	0.133745	-0.488314	-0.388058	0.349297	0.648392	0.651258	-0.019497	-0.531992	-0.0178244	0.0702578	-0.430063	-0.885746	-0.696215	-0.21857	0.11299	0.509476	0.402777	0.223034	0.412565	0.484416	-0.0727161	-0.546939	-0.201113	-0.209132	-0.169361	-0.0858455	0.0245134	0.134785	0.214066	0.235545	0.184624	0.0648194	-0.100535	-0.271879	-0.402103	-0.448621	-0.385975	-0.215506	0.031037	0.295884	0.50756	0.598872	0.52637	0.286045	-0.0796957	-0.487014
Gpr155	ENSMUSG00000041762	TRUE	FALSE	0	-0.0437118	Forced	0.372621	0.282876	22.2118	0.510471	20.4072	-0.0453745	0.0112613	0.826087	2.96e-11	2.48e-09	2.46e-08	0.574961	0.207493	0.0330713	0.0640106	0.10683	-0.0845639	-0.707896	-0.858557	-0.748698	-0.578588	0.316226	1.07357	1.03832	0.840982	0.853252	0.165426	-0.814318	-1.07869	-1.30488	-1.07112	-0.366395	0.258564	0.948866	1.12988	0.383696	0.527708	0.497165	0.286123	-0.0527806	-0.42022	-0.698449	-0.788182	-0.642808	-0.288465	0.177875	0.613695	0.873453	0.855982	0.541677	0.00636956	-0.594791	-1.07091	-1.25462	-1.05902	-0.513537	0.235129	0.960314	1.42234
Ppp2r2d	ENSMUSG00000041769	TRUE	FALSE	0	-0.0208509	Harmonic	0.524427	0.260798	24.0922	4.56354	6.59377	-0.00470831	-0.00816611	0.594203	1.72e-05	4.02e-05	0.000397798	-0.246682	0.122975	-0.146365	-0.587582	-0.287949	0.46153	1.23649	1.38381	0.800348	-0.223475	-0.985333	-0.974928	-0.757677	-0.693337	-0.730939	-0.588958	0.314617	1.12692	0.843356	0.253375	0.183176	0.575268	0.121604	-0.926628	-0.6286	-0.6105	-0.426855	-0.120568	0.230276	0.532145	0.700846	0.684822	0.480565	0.135618	-0.262187	-0.606898	-0.802494	-0.789424	-0.562357	-0.173942	0.277044	0.670599	0.897232	0.88819	0.635897	0.198618	-0.312586	-0.761817
Enc1	ENSMUSG00000041773	TRUE	FALSE	0	0.0411659	Damped	1.56832	0.279444	22.4846	-0.880128	3.14957	-0.0119195	-0.0290857	0.644928	2.1e-06	7.57e-06	7.5e-05	-0.537507	0.194894	0.487863	0.128857	0.416081	0.878505	0.643718	0.0362728	-1.02928	-1.83921	-1.23928	-0.0803652	0.181369	0.242412	0.620826	0.65997	0.708807	0.403294	-0.285649	-0.171112	0.186121	0.113251	-0.116868	-0.410656	-0.589386	-0.0157044	0.513749	0.846988	0.901661	0.683729	0.278735	-0.179606	-0.552479	-0.73714	-0.694237	-0.454353	-0.103502	0.246514	0.492975	0.571689	0.472798	0.239379	-0.0493891	-0.304331	-0.453254	-0.460803	-0.335936	-0.125785
Cir1	ENSMUSG00000041777	TRUE	FALSE	0	-0.0261984	Harmonic	0.374324	0.260875	24.0851	5.4087	3.35214	0.00941511	-0.0126149	0.550725	8.35e-05	0.000147233	0.00145837	-0.0132957	0.282853	-0.280045	-0.612305	0.218238	0.86427	1.00674	0.549552	-0.524596	-1.27969	-1.13338	-0.543084	0.0433667	0.13971	-0.0983724	0.155574	0.555592	0.784552	1.03273	0.752366	-0.0969083	-0.73092	-0.807556	-0.328818	-0.359144	-0.166208	0.0852053	0.329386	0.499072	0.543782	0.444551	0.22081	-0.0728616	-0.359798	-0.561052	-0.616899	-0.504221	-0.244811	0.0981787	0.435309	0.673935	0.743405	0.615593	0.314892	-0.0856471	-0.481698	-0.764552	-0.850654
Tram2	ENSMUSG00000041779	TRUE	FALSE	0	-0.00847631	Harmonic	0.755699	0.262905	23.8991	1.02733	19.9915	0.00286524	-0.0128584	0.717391	5.53e-08	4.85e-07	4.8e-06	0.756671	0.108622	0.118988	0.211526	-0.0164944	-0.28876	-0.845464	-1.24234	-1.38819	-0.790888	0.113426	0.532841	1.08319	1.49628	1.30619	0.481299	-0.182859	-0.223963	-0.546795	-0.734181	-0.490847	-0.12561	0.290193	0.275131	0.709212	0.825411	0.719422	0.416333	-0.00462293	-0.430735	-0.745961	-0.862493	-0.745176	-0.421984	0.0225205	0.469268	0.796542	0.913105	0.783587	0.439079	-0.0302027	-0.498496	-0.838156	-0.954414	-0.811766	-0.444662	0.0506857	0.54147
Myrip	ENSMUSG00000041794	TRUE	FALSE	0	0.0545941	Damped	1.80714	0.269227	23.3378	8.24272	16.0595	0.0149881	-0.00249952	0.57971	2.98e-05	6.25e-05	0.000619322	0.59779	0.575051	-0.0630617	-0.383964	-0.400692	-0.756356	-1.11419	-0.70725	0.016904	0.719332	1.57385	1.3833	0.0369002	-0.592522	-0.235549	-0.0762905	0.0025795	0.0293053	-0.195999	-0.464757	-0.416305	0.268742	0.562706	-0.0466552	0.973119	0.525959	-0.0133092	-0.489134	-0.779233	-0.824263	-0.63738	-0.293178	0.0988661	0.427645	0.610676	0.613472	0.453919	0.192016	-0.0907327	-0.315607	-0.427701	-0.408328	-0.276332	-0.0791046	0.1232	0.275277	0.341141	0.311876
Abca9	ENSMUSG00000041797	TRUE	FALSE	0	0.0212934	Harmonic	1.4534	0.24985	25.1478	1.69499	18.3638	0.0115209	-0.0160577	0.586957	2.27e-05	5.02e-05	0.000497154	1.22841	0.95752	0.359735	-0.313477	-0.73565	-0.772627	-0.7313	-0.793612	-0.888743	-1.03339	-0.894182	0.125392	1.51289	1.92386	1.34278	0.385706	-0.411298	-0.67398	-0.5935	-0.368499	-0.145801	0.0855328	0.220712	0.203737	1.2065	1.08938	0.71863	0.193748	-0.352956	-0.789451	-1.01564	-0.98605	-0.718435	-0.286906	0.198205	0.618318	0.875381	0.914539	0.735486	0.390263	-0.0314033	-0.425195	-0.697826	-0.788962	-0.684312	-0.417137	-0.058292	0.302335
Phlda3	ENSMUSG00000041801	TRUE	FALSE	0	-0.0357724	Forced	0.325638	0.284501	22.0849	0.71587	19.5687	-0.0565216	0.0321123	0.572464	3.88e-05	7.8e-05	0.00077254	0.78875	0.264825	0.184355	0.412072	0.284905	-0.201225	-0.772253	-0.826281	-0.772302	-0.41333	0.621356	1.05319	0.526893	-0.297264	-0.543451	-0.37854	-0.586526	-0.65347	-0.377017	-0.362257	-0.611299	-0.0934074	1.05914	1.57864	0.348791	0.405662	0.315189	0.0961123	-0.189265	-0.452278	-0.605018	-0.589221	-0.397566	-0.0798593	0.269063	0.537097	0.630346	0.50527	0.186691	-0.235271	-0.629912	-0.865793	-0.853787	-0.579446	-0.113278	0.406076	0.81225	0.963657
Abca8a	ENSMUSG00000041828	TRUE	FALSE	0	0.0317123	Damped	2.01007	0.259411	24.221	1.61629	17.9904	-0.0163719	-0.0117751	0.775362	1.48e-09	3.95e-08	3.91e-07	1.7737	1.26725	0.247801	-0.440605	-0.669601	-0.983369	-1.20979	-1.08651	-0.861888	-0.638874	-0.209641	0.646669	1.42786	1.2965	0.527668	-0.269317	-0.566999	-0.380018	-0.468585	-0.676992	-0.463147	0.0696781	0.652209	0.969678	1.4946	1.25299	0.701333	-0.000119128	-0.662624	-1.11901	-1.26512	-1.08264	-0.638459	-0.0623531	0.490117	0.878999	1.01481	0.878345	0.521263	0.0485165	-0.411785	-0.742593	-0.867194	-0.766369	-0.479779	-0.0921911	0.290983	0.571942
Rpl37	ENSMUSG00000041841	TRUE	FALSE	0	0.0435736	Damped	1.91775	0.212729	29.5361	6.21522	0.319478	-0.0826349	-0.00947199	0.746377	9.95e-09	1.42e-07	1.41e-06	-0.979729	-0.847954	-0.371706	0.397501	1.11526	0.944225	0.71311	0.828556	0.363005	-0.191624	0.064777	-0.0430779	-0.542551	-0.691665	-0.93754	-0.90021	-0.463149	-0.145982	-0.00196541	0.353268	0.889161	0.774573	0.00139102	-0.397019	-1.13744	-0.705154	-0.201552	0.280535	0.659736	0.879218	0.914447	0.774724	0.498753	0.145515	-0.217602	-0.52713	-0.734143	-0.811483	-0.75663	-0.59008	-0.349887	-0.0836351	0.160569	0.342435	0.435792	0.431921	0.339603	0.182147
Ppp4r3a	ENSMUSG00000041846	TRUE	FALSE	0	0.00712433	Harmonic	0.619645	0.25368	24.7681	4.73593	6.09923	-0.00289173	-0.0131569	0.550725	8.35e-05	0.000147233	0.00145837	-0.294943	-0.182324	-0.162643	-0.259045	-0.425095	0.196316	1.43794	1.39034	0.302264	-0.282155	-0.437308	-0.67206	-0.62632	-0.440334	-0.0544036	0.171855	-0.322541	-0.354505	0.31097	0.672737	0.314796	0.251561	0.153738	-0.511471	-0.57969	-0.537739	-0.362562	-0.0998733	0.183364	0.415993	0.540525	0.527331	0.381662	0.141837	-0.130806	-0.367588	-0.509772	-0.523122	-0.406121	-0.189886	0.0700755	0.308103	0.464951	0.502525	0.413112	0.220878	-0.024623	-0.261214
Ipo9	ENSMUSG00000041879	TRUE	FALSE	0	0.0265039	Harmonic	1.53085	0.249417	25.1914	6.13167	0.607469	-0.0563204	-0.0235229	0.731884	2.4e-08	2.67e-07	2.65e-06	-0.33012	0.17181	0.217067	0.317491	0.777848	0.816544	0.826315	0.32377	-0.93025	-1.81778	-1.71616	-0.82609	-0.220209	-0.206861	0.208766	0.942576	0.990218	0.630513	0.433628	0.221236	-0.00845224	-0.0457983	-0.144276	-0.442428	-0.497348	0.0894557	0.611266	0.947231	1.02698	0.844753	0.457454	-0.0321429	-0.502218	-0.841888	-0.977034	-0.886047	-0.602259	-0.203174	0.210263	0.538901	0.708893	0.687966	0.490958	0.173853	-0.181668	-0.488998	-0.677472	-0.708364
Ndufa7	ENSMUSG00000041881	TRUE	FALSE	0	0.00789211	Harmonic	0.773071	0.224527	27.9841	5.30592	4.35255	-0.0292683	0.0080707	0.471014	0.000966178	0.00123313	0.0122144	-0.134195	-0.4444	-0.641084	-0.265465	0.399665	0.56728	0.518711	0.527694	0.516227	0.642066	1.11205	0.723134	-0.966097	-1.92322	-1.52774	-0.578648	0.0654488	0.364819	0.229485	-0.232171	-0.121232	0.214364	0.40798	0.487296	-0.747179	-0.694893	-0.512441	-0.237764	0.0736406	0.359917	0.565124	0.65015	0.600144	0.427061	0.16689	-0.127808	-0.3985	-0.592293	-0.672256	-0.624435	-0.460243	-0.213812	0.0650748	0.321029	0.504041	0.57924	0.533515	0.377758
Lman1	ENSMUSG00000041891	TRUE	FALSE	0	0.0125972	Harmonic	0.809496	0.283888	22.1326	-0.345852	1.21827	-0.0259664	0.00290508	0.456522	0.00142888	0.00175631	0.0173966	0.937513	0.609198	0.55404	0.341674	0.0125185	0.135247	0.090899	-0.423898	-1.06253	-1.38417	-1.40666	-0.875994	0.248024	0.439135	0.168962	0.226834	0.194	0.259392	0.185905	-0.392574	-0.908781	-0.0533558	1.02249	1.05151	0.0114132	0.388429	0.62759	0.658178	0.4759	0.142562	-0.23473	-0.537913	-0.674834	-0.607179	-0.361014	-0.0170987	0.315511	0.533977	0.573408	0.426034	0.142193	-0.186721	-0.457613	-0.587941	-0.540798	-0.335214	-0.0388686	0.254104
Rnpep	ENSMUSG00000041926	TRUE	FALSE	0	-0.012622	Harmonic	0.481575	0.26084	24.0883	13.2157	21.599	0.0104711	-0.0115244	0.5	0.000421344	0.000592113	0.00586501	0.958889	0.637531	0.0379802	-0.352427	-0.134039	0.0684727	-0.0996759	-0.52494	-0.95262	-1.22638	-0.859586	0.149475	0.51799	-0.0484287	0.401881	1.43199	0.942882	0.0720662	-0.310748	-0.698049	-0.70399	-0.148764	0.279112	0.449783	0.329201	0.509994	0.56075	0.464462	0.243329	-0.0462303	-0.327907	-0.525567	-0.583778	-0.483282	-0.247115	0.0645294	0.369568	0.585602	0.652118	0.547363	0.295197	-0.0401697	-0.370459	-0.606503	-0.682261	-0.573213	-0.304031	0.0568147
Agrn	ENSMUSG00000041936	TRUE	FALSE	0	-0.0102665	Harmonic	0.578775	0.218582	28.7452	6.02731	1.17063	-0.0889739	0.0240895	0.557971	6.5e-05	0.00011953	0.00118397	-0.649452	-0.189392	0.0310196	0.180042	0.728416	0.755867	0.379018	0.176753	0.0395149	0.213276	0.707932	0.355822	-0.968868	-1.50828	-1.08502	-0.941648	-0.519795	0.462565	0.425695	0.0651029	0.608529	0.931429	0.360206	-0.368364	-0.634425	-0.449324	-0.191868	0.0904933	0.344589	0.52152	0.586046	0.523565	0.343323	0.0771466	-0.226137	-0.509632	-0.719027	-0.812971	-0.771206	-0.598858	-0.325989	-0.00239322	0.311453	0.555675	0.682393	0.665076	0.504028	0.226889
Mvk	ENSMUSG00000041939	TRUE	FALSE	0	-0.00625371	Harmonic	-0.562923	0.259294	24.2319	10.617	19.6339	0.0111157	-0.000132254	0.492754	0.00052167	0.000712884	0.00706126	0.768272	0.413914	0.144371	0.145677	0.0261428	-0.480914	-0.807752	-0.916869	-0.818682	-0.465272	0.111068	0.693658	0.515788	-0.0714825	-0.118096	0.687424	1.33981	0.429605	-1.02542	-1.22413	-0.55716	0.115019	0.604896	0.519998	0.55398	0.607669	0.504157	0.26886	-0.0376105	-0.335043	-0.544608	-0.60974	-0.511382	-0.273509	0.0426841	0.354502	0.579368	0.656677	0.564112	0.324032	-0.00188177	-0.328458	-0.569277	-0.659527	-0.573428	-0.331547	0.00406397	0.345765
Pkp2	ENSMUSG00000041957	TRUE	FALSE	0	0.0338945	Damped	1.65386	0.263822	23.816	0.395926	22.3153	-0.0564989	-0.0215041	0.695652	1.8e-07	1.17e-06	1.16e-05	0.452885	0.756533	0.706873	0.376786	0.39375	-0.0913901	-0.662536	-0.843627	-1.32937	-1.68066	-1.45231	-0.378448	1.03823	1.36772	0.800816	0.307802	0.242394	0.355055	0.119453	-0.222142	-0.282704	-0.183974	-0.0210424	0.202859	0.454257	0.908823	1.0787	0.937689	0.543401	0.0165509	-0.495058	-0.857331	-0.984398	-0.858122	-0.528451	-0.0957665	0.318927	0.607308	0.701508	0.589379	0.314053	-0.041073	-0.376996	-0.606274	-0.675354	-0.576496	-0.34681	-0.0555209
S100a10	ENSMUSG00000041959	TRUE	FALSE	0	0.0211657	Harmonic	1.65244	0.274964	22.8509	5.54377	2.68912	-0.00542376	0.0056765	0.782609	8.9e-10	2.81e-08	2.78e-07	-0.654763	0.0242716	0.468667	0.563373	0.852544	0.870585	0.452876	-0.311644	-1.24359	-1.83614	-1.70893	-0.846062	0.226806	0.764912	1.01386	1.095	0.875623	0.793969	0.500727	-0.166674	-0.537111	-0.434905	-0.313155	-0.34095	-0.663168	0.0580484	0.73102	1.16316	1.23951	0.952736	0.400805	-0.245706	-0.795945	-1.09481	-1.0663	-0.732233	-0.201864	0.363322	0.798463	0.983133	0.874319	0.515647	0.0211795	-0.460486	-0.79061	-0.880024	-0.712851	-0.348062
Zbed3	ENSMUSG00000041995	TRUE	FALSE	0	0.0998297	Damped	2.99555	0.282981	22.2036	3.92025	8.35017	0.0742788	-0.0070965	0.485507	0.000643224	0.000856921	0.00848798	-0.931034	-1.13452	-0.647676	-0.11952	0.0935339	0.998276	1.41211	0.402221	-0.100431	0.102055	0.263232	0.52528	0.304106	-0.504042	-0.587838	0.0978695	0.369525	0.64214	0.459394	-0.298799	-0.384517	0.0225941	-0.152467	-0.798508	-1.04397	-1.01635	-0.676085	-0.178857	0.302103	0.62966	0.736177	0.630636	0.382157	0.0889803	-0.155416	-0.28868	-0.292112	-0.188211	-0.0266645	0.135044	0.249786	0.292645	0.264147	0.185507	0.0887054	0.00522184	-0.043039	-0.0483961
Acacb	ENSMUSG00000042010	TRUE	FALSE	0	-0.00706876	Harmonic	0.642263	0.260269	24.1411	3.54401	10.5244	-0.00833533	0.0439861	0.681159	3.78e-07	2.06e-06	2.04e-05	-0.0441566	-0.0780028	-0.371487	-0.527581	-0.271028	0.177184	0.553692	0.76429	0.808235	0.716275	0.814893	0.659948	-0.294406	-1.43717	-1.57353	-0.747683	-0.347994	-0.302766	-0.0105301	0.201014	0.37397	0.500566	0.35042	0.139287	-0.25895	-0.546316	-0.694225	-0.661227	-0.453551	-0.124123	0.240891	0.544602	0.705099	0.677518	0.466541	0.125851	-0.255494	-0.57632	-0.750162	-0.728539	-0.51444	-0.162251	0.236022	0.574764	0.762743	0.747655	0.530634	0.166712
2010003K11Rik	ENSMUSG00000042041	TRUE	FALSE	0	0.0171251	Harmonic	1.53369	0.228513	27.496	3.03144	14.23	0.136231	-0.00668959	0.73913	1.55e-08	1.95e-07	1.93e-06	1.14449	0.565919	-0.396398	-1.01808	-1.06097	-0.685847	-0.609164	-0.698278	-0.189514	0.240872	0.518524	1.24031	1.44662	0.717426	0.48462	0.929074	0.401851	-0.859908	-1.37809	-1.04015	-0.423865	0.0848991	0.310299	0.269646	0.992455	0.458807	-0.122054	-0.631167	-0.968074	-1.07049	-0.925628	-0.571075	-0.0855375	0.428464	0.866108	1.14153	1.20455	1.04957	0.71526	0.275201	-0.178122	-0.552661	-0.775388	-0.806409	-0.64591	-0.332772	0.0645929	0.463054
Wdr11	ENSMUSG00000042055	TRUE	FALSE	0	0.00724859	Harmonic	0.877322	0.268645	23.3884	4.5977	6.27404	0.0309241	0.0105662	0.601449	1.3e-05	3.2e-05	0.000316745	-0.29613	-0.290205	-0.671583	-0.410618	0.70045	1.32452	0.95839	0.211048	0.0726928	0.193562	-0.387	-1.07525	-0.89625	-0.660064	-0.789842	0.0143507	1.06633	1.23581	0.653337	-0.186449	-0.230454	0.304984	0.112306	-0.703282	-0.79096	-0.666495	-0.34867	0.0707991	0.473073	0.745835	0.814625	0.663131	0.336914	-0.0702304	-0.44321	-0.678149	-0.711295	-0.536276	-0.205063	0.187417	0.530458	0.728783	0.728979	0.533843	0.20079	-0.175002	-0.487764	-0.650885
Cmklr1	ENSMUSG00000042190	TRUE	FALSE	0	0.0256778	Harmonic	1.51695	0.232193	27.0601	2.35213	16.9301	0.053551	-0.0169629	0.666667	7.67e-07	3.47e-06	3.44e-05	1.18706	0.509102	0.178189	-0.0990898	-0.69381	-0.938035	-0.760044	-0.727366	-1.01338	-0.908353	-0.359911	0.318876	1.22842	1.49684	1.21644	0.863075	0.162957	-0.522194	-0.672247	-0.389482	-0.29319	-0.0241458	0.259866	-0.0534595	1.22054	0.941278	0.492168	-0.0252889	-0.500516	-0.837217	-0.972603	-0.888714	-0.613901	-0.214628	0.220193	0.598738	0.845436	0.915801	0.804088	0.542545	0.192834	-0.168213	-0.465264	-0.640008	-0.662382	-0.535381	-0.29278	0.00939455
Chchd7	ENSMUSG00000042198	TRUE	FALSE	0	-0.0238117	Harmonic	0.442888	0.211304	29.7352	5.58923	3.28417	-0.03608	0.0351972	0.615942	7.25e-06	2.01e-05	0.000199013	0.143772	-0.14361	-0.617548	-0.292214	0.274678	0.373847	0.361237	0.519849	0.688644	0.564254	0.737312	0.827719	-0.154437	-1.42315	-1.78104	-1.18218	-0.566503	-0.203988	0.0574042	-0.0324095	0.0177381	0.449405	0.72098	0.70839	-0.584536	-0.55573	-0.431577	-0.229873	0.0167034	0.265764	0.472407	0.597206	0.61361	0.513364	0.308903	0.0321039	-0.270522	-0.545527	-0.74185	-0.820162	-0.760549	-0.567063	-0.268149	0.0872964	0.437776	0.719688	0.878725	0.880145
Slc35e2	ENSMUSG00000042202	TRUE	FALSE	0	-0.000531712	Harmonic	0.715787	0.216587	29.01	5.52045	3.5216	-0.034163	0.0321735	0.630435	3.95e-06	1.23e-05	0.000122175	-0.138962	-0.696201	-0.597661	0.0612972	0.234237	0.237686	0.613133	0.897012	0.661414	0.442104	0.75856	0.655913	-0.556566	-1.66603	-1.27606	-0.405784	-0.368877	-0.386999	-0.282737	-0.0257123	0.429418	0.6455	0.547695	0.186067	-0.753372	-0.689032	-0.503589	-0.231188	0.0779167	0.366636	0.581585	0.68296	0.651902	0.494011	0.238333	-0.0679796	-0.368368	-0.607308	-0.740572	-0.743418	-0.61518	-0.379421	-0.0796003	0.228938	0.489177	0.652968	0.689937	0.593115
Kdm5b	ENSMUSG00000042207	TRUE	FALSE	0	0.0291893	Harmonic	0.969445	0.217967	28.8263	6.58754	27.43	-0.0789328	-0.00401903	0.42029	0.00356356	0.00406109	0.0402259	-0.367004	0.412895	0.133545	-0.314013	0.179205	0.621707	1.18424	1.0452	-0.171546	-0.903111	-0.988897	-0.884499	-0.247587	0.164486	-0.431838	-0.903062	-0.0193342	0.787475	0.38049	0.0428167	0.0457832	0.101156	0.167517	0.159633	-0.426237	-0.114178	0.186616	0.421892	0.552429	0.560344	0.451145	0.251403	0.00270282	-0.246792	-0.451505	-0.576618	-0.60381	-0.533674	-0.384528	-0.188069	0.017165	0.193224	0.309632	0.348528	0.307209	0.197765	0.0440312	-0.123425
Fbxo38	ENSMUSG00000042211	TRUE	FALSE	0	-0.0208525	Harmonic	0.626438	0.223385	28.1272	6.58433	26.7791	-0.136953	0.00799058	0.637681	2.89e-06	9.68e-06	9.59e-05	-0.411874	0.379988	0.425851	0.00944457	0.295813	0.807693	0.980368	0.70764	0.0351111	-0.992865	-1.67102	-1.30469	-0.443607	-0.140997	-0.48369	-0.758917	-0.343863	0.716494	1.40516	1.17491	0.590465	0.188426	-0.283578	-0.674667	-0.424505	-0.0934129	0.243033	0.517474	0.672138	0.670855	0.50724	0.207249	-0.174663	-0.565263	-0.886457	-1.07077	-1.07533	-0.89159	-0.548426	-0.107989	0.345387	0.721175	0.940583	0.952873	0.746757	0.35434	-0.153483	-0.679611
Ammecr1	ENSMUSG00000042225	TRUE	FALSE	0	0.00344379	Harmonic	0.934172	0.280498	22.4001	-0.140196	0.499814	-0.0152191	-0.00539435	0.586957	2.27e-05	5.02e-05	0.000497154	-0.175407	0.618504	0.82352	0.0573998	-0.260232	-0.00813076	-0.066793	-0.564527	-1.33182	-1.44581	-0.767588	-0.1235	0.872551	1.80974	1.63808	0.756598	0.0799394	-0.225921	-0.459977	-0.611633	-0.38072	0.183323	0.147026	-0.340963	0.161485	0.60484	0.855721	0.838802	0.561091	0.10922	-0.377566	-0.750312	-0.895924	-0.771477	-0.416842	0.0580561	0.507309	0.793843	0.831237	0.609777	0.198897	-0.274576	-0.665564	-0.855185	-0.786889	-0.483313	-0.0388155	0.40984
Tmc7	ENSMUSG00000042246	TRUE	FALSE	0	0.0100106	Harmonic	1.17731	0.260377	24.1311	1.27077	19.2506	-0.0081179	-0.0213681	0.717391	5.53e-08	4.85e-07	4.8e-06	1.05666	0.924318	0.354053	-0.12155	-0.227699	-0.714331	-1.1109	-0.956956	-0.922491	-0.97993	-0.419774	0.543843	1.07735	1.42153	1.263	0.25251	-0.342569	-0.512132	-0.573247	-0.408278	-0.407818	-0.240092	0.31547	0.698711	1.01122	1.03683	0.787559	0.334308	-0.19987	-0.67311	-0.962363	-0.995326	-0.768424	-0.346386	0.156106	0.605517	0.884897	0.92426	0.718028	0.32522	-0.147326	-0.573954	-0.843553	-0.888448	-0.701304	-0.33586	0.108396	0.513252
Grk3	ENSMUSG00000042249	TRUE	FALSE	0	0.0177659	Harmonic	1.55359	0.270101	23.2624	4.72048	5.78562	0.0339076	-0.00499804	0.73913	1.55e-08	1.95e-07	1.93e-06	-0.918328	-0.781887	-0.506358	-0.0428586	0.718765	1.41243	1.59726	1.07568	-0.0115742	-0.834559	-0.906421	-0.821641	-0.983951	-1.04394	-0.281809	0.886326	1.11663	0.723148	0.557049	0.491503	0.229902	-0.131242	-0.575254	-0.925834	-1.27373	-0.962838	-0.383631	0.292304	0.872271	1.19718	1.18493	0.850725	0.299409	-0.307026	-0.7968	-1.03681	-0.968548	-0.621897	-0.103667	0.435006	0.842533	1.00935	0.897138	0.547065	0.0654841	-0.40813	-0.741402	-0.845889
Cilp	ENSMUSG00000042254	TRUE	FALSE	0	-0.0230911	Harmonic	0.429444	0.252583	24.8757	1.17021	20.2427	0.0415207	-0.00918182	0.413043	0.00423345	0.00475371	0.0470865	-0.365562	0.148189	0.702871	0.275169	-0.367533	-0.506048	-0.511311	-0.486805	-0.44765	-0.453858	-0.480857	-0.391614	0.54487	2.16321	2.12015	0.471434	-0.327675	-0.325377	-0.293783	-0.248485	-0.307616	-0.311933	-0.279867	-0.298181	0.487587	0.581495	0.541503	0.371529	0.108975	-0.18327	-0.431739	-0.570705	-0.55939	-0.393592	-0.108483	0.228531	0.533563	0.726955	0.753883	0.599581	0.295014	-0.088891	-0.457531	-0.715741	-0.79215	-0.658589	-0.339351	0.0925528
Nxt2	ENSMUSG00000042271	TRUE	FALSE	0	-0.0438787	Forced	0.211943	0.258224	24.3323	13.2625	21.6363	0.0495308	-0.0206758	0.413043	0.00423345	0.00475371	0.0470865	0.856976	0.650707	-0.219068	-0.598767	-0.182502	-0.078665	-0.130678	-0.184508	-0.396732	-0.739376	-1.07693	-0.498642	0.727029	0.970732	0.480593	0.428943	0.752933	0.800461	0.235484	-0.730562	-1.21089	-0.375392	0.348941	0.245967	0.235321	0.349309	0.391447	0.343575	0.21058	0.0211696	-0.177827	-0.332654	-0.396752	-0.344199	-0.178726	0.0645948	0.326097	0.535653	0.630962	0.575379	0.370322	0.0583822	-0.2846	-0.567304	-0.706584	-0.651043	-0.398062	0.00101281
Itga1	ENSMUSG00000042284	TRUE	FALSE	0	0.074163	Damped	3.70807	0.229701	27.3537	6.37344	26.9608	-0.134768	-0.00331482	0.688406	2.62e-07	1.55e-06	1.54e-05	-0.765662	-0.323962	0.106079	0.74371	1.51506	1.44003	0.842808	0.29542	-0.659137	-1.38296	-0.969611	-0.575169	-0.736302	-0.862503	-0.740175	-0.137031	0.403369	0.704807	0.581275	0.0514651	-0.240051	-0.118168	0.290068	0.586256	-1.02583	-0.184401	0.55085	1.04923	1.24489	1.14089	0.799088	0.319824	-0.183225	-0.607351	-0.879604	-0.967109	-0.878037	-0.654336	-0.358778	-0.0596871	0.183334	0.329982	0.364555	0.29567	0.151204	-0.0298699	-0.206716	-0.344964
Setd1a	ENSMUSG00000042308	TRUE	FALSE	0	0.0349259	Damped	1.7847	0.261149	24.0598	4.41969	7.13574	0.0374306	0.0126317	0.731884	2.4e-08	2.67e-07	2.65e-06	-0.964876	-0.675568	-0.611068	-0.602581	0.176431	1.13066	1.61597	1.57562	0.954334	-0.00230834	-0.202789	-0.0671973	-0.778967	-1.24371	-1.00112	-0.458365	0.375941	0.736298	0.247141	-0.113477	0.199486	0.36811	-0.08227	-0.507473	-1.20597	-1.1914	-0.859939	-0.318714	0.27812	0.772428	1.04326	1.03563	0.770313	0.333314	-0.15074	-0.55346	-0.776161	-0.77338	-0.56105	-0.208233	0.184327	0.512404	0.695481	0.695985	0.526103	0.241275	-0.077066	-0.344312
Ctf1	ENSMUSG00000042340	TRUE	FALSE	0	-0.0630502	Forced	0.182581	0.253865	24.7501	4.30527	7.79119	-0.0872003	0.0145983	0.673913	5.41e-07	2.67e-06	2.65e-05	-0.231784	-0.271551	-0.0736307	-0.0801157	0.102319	0.70492	0.742826	0.139644	0.22607	0.726468	0.258524	-0.442732	-0.681496	-0.769536	-0.858609	-0.969361	-0.798282	-0.254525	0.1127	0.770016	1.52437	0.765305	-0.242559	-0.433737	-0.36175	-0.429882	-0.413636	-0.306103	-0.124369	0.0919357	0.288415	0.408774	0.409931	0.275549	0.0240932	-0.291535	-0.593809	-0.798426	-0.836411	-0.675001	-0.331455	0.124933	0.584754	0.922962	1.03089	0.848145	0.385528	-0.268296
Arl15	ENSMUSG00000042348	TRUE	FALSE	0	-0.00287203	Harmonic	0.761564	0.27672	22.7059	0.427374	21.1615	-0.0291874	-0.0245491	0.565217	5.04e-05	9.69e-05	0.000959725	1.50809	0.994908	0.075844	-0.249526	-0.011954	-0.16125	-0.330881	-0.647819	-1.39825	-1.57582	-0.680071	0.207241	0.432414	0.564838	0.684862	0.618395	0.171013	-0.317041	-0.680106	-0.850233	-0.402859	0.295483	0.780056	0.935462	0.471847	0.714432	0.735756	0.52816	0.152485	-0.279752	-0.639453	-0.818498	-0.762235	-0.486156	-0.0716585	0.357944	0.674104	0.781503	0.64678	0.308879	-0.132193	-0.544964	-0.805676	-0.835391	-0.623879	-0.233084	0.221014	0.602812
Arel1	ENSMUSG00000042350	TRUE	FALSE	0	-0.014708	Harmonic	0.727491	0.263479	23.847	3.78064	9.49807	-0.0172267	0.0230908	0.746377	9.95e-09	1.42e-07	1.41e-06	-0.342187	-0.184112	-0.428009	-0.631183	-0.346068	0.354938	1.04926	1.35208	1.44046	0.813328	0.00815451	-0.21666	-0.562858	-1.08238	-1.41284	-1.099	-0.42337	-0.16265	0.0488869	0.676315	1.14695	0.765142	-0.0813451	-0.571174	-0.532463	-0.801559	-0.86256	-0.692443	-0.331186	0.12737	0.55977	0.846082	0.90305	0.708128	0.307509	-0.194553	-0.662739	-0.967026	-1.01867	-0.795902	-0.351912	0.197558	0.704245	1.02725	1.07208	0.818088	0.32633	-0.274778
Gnl3	ENSMUSG00000042354	TRUE	FALSE	0	-0.0679217	Forced	0.162136	0.252832	24.8512	4.58731	6.70752	-0.0780173	0.0203974	0.528986	0.000171748	0.00027274	0.00270155	0.164826	0.131817	-0.0362686	-0.196217	-0.488107	-0.258045	0.969422	1.61856	0.746591	-0.310789	-0.788675	-0.916655	-0.680199	-0.521048	-0.539175	-0.527658	-0.457437	-0.236674	0.358405	0.966272	1.0981	0.882357	-0.0448254	-0.861731	-0.364626	-0.390153	-0.334237	-0.200281	-0.0134787	0.182897	0.336661	0.399665	0.341512	0.16044	-0.112035	-0.414875	-0.669877	-0.800507	-0.753033	-0.514489	-0.122157	0.339302	0.754051	1.00214	0.991629	0.687766	0.130766	-0.56424
Osbpl6	ENSMUSG00000042359	TRUE	FALSE	0	0.00421085	Harmonic	1.17286	0.24411	25.7391	2.11592	17.0713	0.0672873	-0.0149531	0.797101	3.06e-10	1.31e-08	1.29e-07	1.06705	0.579795	-0.0341669	-0.189383	-0.386008	-1.02189	-1.2177	-0.908491	-0.728376	-0.486554	0.026456	0.897531	1.62976	1.41041	0.985626	0.656655	0.0094039	-0.650838	-0.966006	-0.815933	-0.534326	-0.00751267	0.455969	0.279958	1.16763	0.916434	0.46975	-0.0668404	-0.56772	-0.916634	-1.03367	-0.893527	-0.530984	-0.0322653	0.485437	0.901495	1.11995	1.09161	0.82516	0.384586	-0.126127	-0.587551	-0.892725	-0.971948	-0.808678	-0.442943	0.0384547	0.522524
Lgalsl	ENSMUSG00000042363	TRUE	FALSE	0	0.0281155	Harmonic	1.45834	0.245146	25.6304	7.85682	19.2112	-0.00385356	-0.0238172	0.601449	1.3e-05	3.2e-05	0.000316745	0.633215	0.865754	0.96558	0.34259	-0.720812	-1.16006	-0.765316	-0.458869	-0.845925	-1.27087	-1.04271	-0.00987567	1.21064	1.58715	1.15398	0.356183	-0.0791328	0.0274852	-0.0289058	-0.340892	-0.465919	-0.112285	0.143401	0.0683909	1.07891	1.07655	0.825995	0.398405	-0.0982613	-0.546071	-0.844769	-0.933854	-0.804312	-0.497872	-0.0946403	0.30741	0.615934	0.765133	0.729427	0.527132	0.213854	-0.132333	-0.430061	-0.613547	-0.646865	-0.530569	-0.299568	-0.0132305
Gatad2b	ENSMUSG00000042390	TRUE	FALSE	0	-0.0517427	Forced	0.327616	0.214936	29.2328	7.16424	25.1336	-0.160446	-0.00932336	0.644928	2.1e-06	7.57e-06	7.5e-05	0.504473	0.593366	0.0988943	-0.263799	0.248881	0.640143	0.606442	0.324452	-0.368869	-1.07728	-1.35127	-1.14486	-0.777773	-0.515382	-0.52509	-0.571697	0.105843	1.27778	1.69213	1.08678	0.486156	0.255423	-0.345017	-0.891629	-0.140868	0.0872007	0.291982	0.431118	0.470397	0.391295	0.196285	-0.0893519	-0.419955	-0.736143	-0.974864	-1.08125	-1.02019	-0.785305	-0.403305	0.0675673	0.545442	0.938163	1.16008	1.14943	0.882913	0.384465	-0.274285	-0.982722
Rbm7	ENSMUSG00000042396	TRUE	FALSE	0	0.00564675	Harmonic	0.771116	0.216004	29.0883	5.81619	2.16196	-0.055181	0.0274914	0.65942	1.08e-06	4.53e-06	4.49e-05	-0.0865173	-0.0791117	-0.51776	-0.476966	-0.0933946	0.433561	1.39739	1.52724	0.620913	-0.0501748	-0.305112	-0.348892	-0.347306	-0.717622	-0.891345	-0.759256	-0.724624	-0.440189	0.174142	0.549312	0.333582	0.201306	0.249381	0.368805	-0.759649	-0.60715	-0.355495	-0.0517862	0.247892	0.48882	0.62763	0.640102	0.525376	0.305846	0.0228054	-0.271308	-0.522623	-0.685693	-0.731711	-0.653581	-0.466974	-0.207211	0.0774174	0.334618	0.517697	0.594031	0.550869	0.397439
Dennd4b	ENSMUSG00000042404	TRUE	FALSE	0	0.0202953	Harmonic	1.05376	0.213512	29.4278	2.72981	16.6425	0.0475485	-0.0108598	0.514493	0.000271385	0.000402656	0.00398839	0.295267	0.458736	0.458318	0.244958	-0.235107	-0.72466	-0.79149	-0.418732	-0.615226	-1.27872	-1.0177	0.25321	1.44611	1.8779	1.39889	0.188287	-0.54267	-0.325929	0.120621	0.362662	0.206227	-0.204263	-0.453465	-0.591488	0.888772	0.696029	0.396567	0.0474528	-0.287757	-0.550488	-0.69728	-0.706852	-0.582975	-0.352806	-0.0611741	0.238035	0.491742	0.657006	0.708193	0.640812	0.471466	0.234081	-0.0267643	-0.264125	-0.437068	-0.51765	-0.495331	-0.37814
Fbrs	ENSMUSG00000042423	TRUE	FALSE	0	0.0219261	Harmonic	0.922075	0.211214	29.748	5.67991	2.85622	0.00311131	0.0150036	0.507246	0.00033888	0.000490633	0.00485982	-0.761987	-0.38768	-0.0754708	-0.309191	-0.189378	0.265646	0.794502	1.1509	0.813171	0.167713	0.326329	0.379316	-0.454765	-0.76609	-0.476516	-0.190175	-0.167907	-0.483005	-0.766306	-0.416911	0.546856	1.25302	0.629656	-0.654662	-0.752606	-0.653936	-0.446182	-0.169855	0.124448	0.385197	0.568863	0.647076	0.610873	0.471405	0.257156	0.00828667	-0.230798	-0.419284	-0.526834	-0.538374	-0.456031	-0.298035	-0.0948804	0.116458	0.29918	0.423002	0.469094	0.432844
Dhx29	ENSMUSG00000042426	TRUE	FALSE	0	0.00732551	Harmonic	0.982776	0.27031	23.2444	0.412873	21.717	-0.0182682	-0.00505495	0.57971	2.98e-05	6.25e-05	0.000619322	0.231086	0.806214	0.983625	0.444342	-0.442695	-0.853397	-0.496263	-0.218032	-0.669646	-1.41349	-1.36393	-0.347086	1.00582	1.66688	1.197	0.623377	0.314225	-0.36679	-0.705896	-0.318809	-0.161853	-0.210189	0.0629282	0.337059	0.475181	0.798473	0.885769	0.715779	0.340384	-0.131118	-0.563804	-0.835706	-0.872161	-0.66627	-0.279865	0.175003	0.568522	0.790143	0.779605	0.543269	0.151347	-0.282908	-0.635903	-0.808855	-0.755404	-0.493978	-0.101638	0.308606
Adora1	ENSMUSG00000042429	TRUE	FALSE	0	-0.0238935	Harmonic	0.513866	0.267222	23.513	3.35195	10.9693	-0.0314053	0.0415874	0.753623	6.3e-09	1.04e-07	1.03e-06	0.100597	-0.0597224	-0.406941	-0.434387	-0.0266854	0.276325	0.342888	0.605303	0.911696	0.857899	0.752646	0.389937	-0.628343	-1.44846	-1.54943	-1.27242	-0.787623	-0.0188414	0.549459	0.482309	0.426019	0.525699	0.357061	0.103504	-0.224533	-0.518371	-0.68721	-0.676606	-0.480811	-0.146801	0.236586	0.562034	0.733554	0.694521	0.445799	0.0483153	-0.391442	-0.749673	-0.919852	-0.844067	-0.531969	-0.0613207	0.440927	0.832565	0.996083	0.873514	0.485935	-0.06869
Mybph	ENSMUSG00000042451	TRUE	FALSE	0	-0.0124178	Harmonic	0.593552	0.256061	24.5379	7.38471	20.2361	0.0251316	-0.00846016	0.528986	0.000171748	0.00027274	0.00270155	-0.0481772	0.365721	0.807751	0.371446	-0.397751	-0.753083	-0.858748	-0.507812	-0.324446	-0.521206	-0.606627	-0.498612	0.601328	2.10613	1.92512	0.43391	-0.365651	-0.343107	-0.191232	-0.257534	-0.479035	-0.439622	-0.142669	0.118279	0.583011	0.695934	0.637323	0.4181	0.0912124	-0.261072	-0.547818	-0.692837	-0.654868	-0.439179	-0.0973701	0.284878	0.609218	0.789882	0.776293	0.567099	0.211762	-0.201026	-0.565404	-0.785437	-0.800297	-0.600961	-0.233862	0.209794
Tbc1d8b	ENSMUSG00000042473	TRUE	FALSE	0	-0.0139461	Harmonic	0.548175	0.23851	26.3435	6.42673	25.7417	-0.0479878	0.0171799	0.550725	8.35e-05	0.000147233	0.00145837	0.0367763	0.323274	0.112647	-0.266744	0.0139252	0.551494	0.927798	0.668417	-0.40854	-1.45925	-1.51048	-0.854777	-0.330334	-0.175301	0.155998	0.609184	0.784844	1.07864	0.774255	-0.115185	-0.115791	0.266138	-0.246391	-0.758094	-0.21715	0.07805	0.35304	0.544935	0.607903	0.524029	0.308165	0.00549172	-0.317861	-0.589207	-0.745589	-0.748319	-0.592433	-0.308768	0.042013	0.382322	0.634749	0.739609	0.668968	0.433868	0.0829307	-0.307598	-0.650347	-0.866296
Mustn1	ENSMUSG00000042485	TRUE	FALSE	0	0.00805295	Harmonic	0.982773	0.21559	29.1441	9.45861	14.4151	0.119593	-0.0094154	0.514493	0.000271385	0.000402656	0.00398839	0.258244	0.382426	0.307109	-0.386081	-0.874943	-0.880838	-0.663114	-0.226798	-0.00866721	-0.287768	-0.460494	-0.0497193	1.17266	2.36216	1.77168	0.314162	-0.302405	-0.522409	-0.602074	-0.412336	-0.188363	-0.0400617	-0.193904	-0.456231	0.773983	0.444731	0.0616782	-0.304734	-0.588213	-0.73859	-0.730675	-0.568435	-0.283807	0.0695513	0.426354	0.721734	0.903015	0.939091	0.825729	0.585908	0.265213	-0.0768107	-0.377693	-0.583436	-0.658186	-0.590458	-0.394832	-0.108886
Prdm10	ENSMUSG00000042496	TRUE	FALSE	0	0.0333023	Damped	1.58663	0.27042	23.2349	0.862008	20.0472	-0.0608354	-0.0331574	0.710145	8.28e-08	6.53e-07	6.47e-06	1.45686	0.852057	0.339678	0.0881084	0.0828991	-0.350732	-1.08563	-1.36249	-1.4031	-0.930756	-0.0863473	0.362874	0.645205	0.679009	0.208533	-0.075548	0.104916	0.0296277	-0.396778	-0.531309	-0.405752	-0.0742928	0.590945	1.07393	0.93928	1.07629	0.8893	0.451005	-0.100916	-0.606165	-0.927708	-0.988261	-0.787856	-0.398856	0.0587695	0.453757	0.680663	0.687426	0.486357	0.146578	-0.228796	-0.533429	-0.687444	-0.657857	-0.4647	-0.172048	0.132571	0.363955
Ago4	ENSMUSG00000042500	TRUE	FALSE	0	0.00855892	Harmonic	0.690424	0.231212	27.1751	6.81267	24.885	-0.0555983	-0.0318212	0.514493	0.000271385	0.000402656	0.00398839	0.136287	0.615019	-0.00523994	-0.218957	0.332914	0.588429	0.671069	0.157195	-0.390874	-0.937044	-1.46991	-1.00163	-0.115407	0.128709	-0.0356157	0.235097	0.652088	0.767023	0.490615	0.016635	-0.0792995	-0.148638	-0.172383	-0.0102717	-0.0690819	0.215119	0.438097	0.554436	0.541711	0.404761	0.174227	-0.100275	-0.36081	-0.553337	-0.638901	-0.60149	-0.450987	-0.220665	0.0401373	0.276568	0.439784	0.497025	0.438165	0.277435	0.0500513	-0.195484	-0.407709	-0.542975
Sdhaf3	ENSMUSG00000042505	TRUE	FALSE	0	0.0552347	Damped	1.81424	0.252943	24.8403	8.17207	17.3727	-0.0132106	-0.00517954	0.427536	0.00298942	0.00345013	0.0341742	1.39952	0.813813	-0.00576446	-0.309722	-0.55576	-0.620978	-0.265931	-0.519032	-0.993215	-0.857129	-0.0599196	0.955545	1.23996	0.592021	-0.45005	-0.818283	-0.330446	0.260515	0.460171	-0.158809	-0.878794	-0.686202	0.29324	1.27676	1.0765	0.808824	0.371908	-0.111716	-0.521125	-0.765848	-0.804392	-0.649072	-0.35743	-0.0137	0.294198	0.496136	0.554744	0.470949	0.279751	0.0382578	-0.190328	-0.35251	-0.41632	-0.376736	-0.254069	-0.0864409	0.0812261	0.208699
Usp22	ENSMUSG00000042506	TRUE	FALSE	0	-0.0090675	Harmonic	0.710049	0.222695	28.2143	6.70325	26.328	-0.117205	-0.00186037	0.652174	1.51e-06	5.9e-06	5.84e-05	-0.35906	0.26814	0.185593	-0.00406874	0.692666	1.02708	0.633251	0.29981	-0.0508844	-0.985321	-1.72422	-1.10297	-0.152462	0.0223553	-0.336247	-0.66825	-0.113137	0.994087	1.16819	0.434321	0.2957	0.61861	-0.00670176	-0.877918	-0.332939	0.00786469	0.33027	0.570434	0.679545	0.633714	0.439131	0.131403	-0.230926	-0.577485	-0.839723	-0.964442	-0.924559	-0.724918	-0.401919	-0.016927	0.355358	0.641373	0.783201	0.750267	0.545861	0.207106	-0.201729	-0.601397
Dmtf1	ENSMUSG00000042508	TRUE	FALSE	0	0.0271982	Harmonic	1.34576	0.264774	23.7304	1.30956	18.7844	-0.0287698	-0.012577	0.601449	1.3e-05	3.2e-05	0.000316745	1.6797	1.04958	0.0860565	-0.451202	-0.575815	-0.528667	-0.3328	-0.562145	-1.22718	-1.23763	-0.308638	0.598361	0.961801	0.465388	0.151209	0.44343	0.0433713	-0.686594	-0.824823	-0.490709	-0.142979	0.350328	0.727382	0.745897	1.00215	0.943875	0.628696	0.154464	-0.343639	-0.731206	-0.910494	-0.844605	-0.564133	-0.155407	0.265529	0.585514	0.72436	0.654544	0.405775	0.0540233	-0.301236	-0.564857	-0.671225	-0.600234	-0.380249	-0.0779612	0.221472	0.438162
Sin3a	ENSMUSG00000042557	TRUE	FALSE	0	0.00534025	Harmonic	0.7472	0.271611	23.133	4.75205	5.63722	0.0286177	0.000796164	0.615942	7.25e-06	2.01e-05	0.000199013	-0.480841	-0.464529	-0.239396	0.166422	0.412404	0.501154	0.966912	0.696029	-0.34103	-0.750033	-0.431952	-0.133849	-0.576731	-1.05349	-0.377513	0.797956	0.907555	0.885114	0.820977	-0.113578	-0.427895	0.0812964	-0.00282057	-0.704038	-0.666929	-0.48506	-0.158006	0.219023	0.537514	0.706874	0.680182	0.467165	0.130811	-0.231238	-0.515017	-0.640085	-0.572308	-0.333145	0.00708576	0.349869	0.597004	0.678727	0.573391	0.313151	-0.025815	-0.34559	-0.554795	-0.594688
Adprs	ENSMUSG00000042558	TRUE	FALSE	0	-0.0657119	Forced	0.221207	0.233842	26.8694	5.78342	2.13719	-0.134712	-0.00112056	0.775362	1.48e-09	3.95e-08	3.91e-07	0.052773	0.0435076	-0.0672251	-0.0550522	0.365565	0.743972	0.668	0.605685	0.121269	-0.616407	-0.478845	-0.305281	-1.08268	-1.48889	-1.00495	-0.558267	-0.092957	0.645477	0.920841	0.682237	1.02216	1.22055	0.0645004	-1.20486	-0.471624	-0.352407	-0.165512	0.0548388	0.261789	0.405036	0.442118	0.349447	0.130482	-0.181285	-0.525942	-0.827471	-1.00927	-1.01197	-0.809809	-0.421297	0.088833	0.618309	1.04597	1.25744	1.1729	0.770545	0.0998725	-0.719882
Dhrs7b	ENSMUSG00000042569	TRUE	FALSE	0	0.00257093	Harmonic	0.957071	0.27178	23.1187	4.37056	7.0374	0.0380636	0.0191268	0.630435	3.95e-06	1.23e-05	0.000122175	-0.414293	-0.258252	-0.455524	-0.447688	0.287299	1.18994	1.33641	0.941373	0.455077	-0.388001	-0.677086	-0.487094	-1.1179	-1.68518	-0.829365	0.487711	0.964339	0.906805	0.648019	0.388131	0.159643	-0.172776	-0.328733	-0.396285	-0.884844	-0.827698	-0.521921	-0.0567059	0.433372	0.807277	0.9581	0.843622	0.498116	0.0221085	-0.44687	-0.774016	-0.865995	-0.697567	-0.318495	0.161151	0.602947	0.880062	0.913664	0.695342	0.289159	-0.187136	-0.596239	-0.820869
Ube2q1	ENSMUSG00000042572	TRUE	FALSE	0	0.0144406	Harmonic	1.11649	0.255199	24.6207	4.46375	7.12947	0.00900578	0.0328188	0.666667	7.67e-07	3.47e-06	3.44e-05	-0.596999	-0.277827	-0.258142	-0.477547	-0.32988	0.434028	1.42624	1.71642	1.12174	0.424865	-0.108168	-0.623621	-1.1447	-1.43419	-0.889682	-0.071628	0.167221	0.136509	0.0664182	0.110246	0.338782	0.531688	0.229306	-0.320524	-0.905968	-0.947496	-0.747328	-0.362677	0.104484	0.534338	0.819859	0.893361	0.742399	0.411321	-0.0114946	-0.417118	-0.704045	-0.803506	-0.695828	-0.413984	-0.0338014	0.346321	0.630804	0.750836	0.680917	0.444034	0.104507	-0.249368
Sh2b3	ENSMUSG00000042594	TRUE	FALSE	0	-0.0213952	Harmonic	0.511994	0.215946	29.0961	6.14812	0.625442	-0.117042	0.0296193	0.65942	1.08e-06	4.53e-06	4.49e-05	-0.823603	-0.0873913	0.478047	0.438201	0.436553	0.362035	0.427967	0.717795	0.361791	-0.0277101	0.126958	-0.117392	-0.750182	-0.883465	-1.00147	-1.34572	-0.784396	-0.0931993	-0.0260922	0.531119	1.34984	1.19657	0.178282	-0.509786	-0.625674	-0.436812	-0.179547	0.100721	0.352284	0.526569	0.587419	0.518427	0.326894	0.0434886	-0.282501	-0.591622	-0.824994	-0.935411	-0.896729	-0.709705	-0.403031	-0.0291585	0.34453	0.647739	0.820357	0.824208	0.651188	0.326109
Stk40	ENSMUSG00000042608	TRUE	FALSE	0	0.0223353	Harmonic	1.04798	0.244443	25.7041	5.98763	1.20909	-0.049398	0.0181867	0.550725	8.35e-05	0.000147233	0.00145837	-0.143712	-0.082588	0.0478483	0.228106	0.227161	0.562419	1.13461	0.806316	-0.506225	-1.41577	-0.948389	-0.5205	-0.706707	-0.872247	-0.201525	0.90246	0.806301	0.442951	0.341994	0.0576207	-0.0713837	0.0882074	0.111989	-0.192367	-0.539	-0.148979	0.246866	0.557396	0.71504	0.690281	0.496775	0.186321	-0.164692	-0.473897	-0.67213	-0.718723	-0.609604	-0.376628	-0.0786991	0.212942	0.431609	0.530283	0.491552	0.330311	0.0889336	-0.17366	-0.396251	-0.52948
Safb2	ENSMUSG00000042625	TRUE	FALSE	0	0.028611	Harmonic	1.20463	0.212795	29.527	6.48833	28.563	-0.0937416	0.01651	0.644928	2.1e-06	7.57e-06	7.5e-05	-0.653285	-0.235073	0.221328	0.409214	0.0829226	0.488858	1.41849	1.09315	-0.202459	-0.831544	-0.376095	-0.143456	-0.61448	-0.936011	-0.360587	-0.182223	-0.796073	-0.348242	0.657568	0.743571	0.2954	0.245241	0.212221	-0.043712	-0.677032	-0.318803	0.0587022	0.388661	0.616247	0.707516	0.654152	0.473494	0.204087	-0.10221	-0.389998	-0.61018	-0.728168	-0.729094	-0.619309	-0.42409	-0.18219	0.0616608	0.264883	0.394341	0.431588	0.375267	0.240389	0.0548165
Zfyve1	ENSMUSG00000042628	TRUE	FALSE	0	0.0199242	Harmonic	1.3077	0.245189	25.6259	5.81085	1.9264	-0.0576751	-0.00791764	0.710145	8.28e-08	6.53e-07	6.47e-06	-0.579448	-0.124099	-0.0267395	-0.0624334	0.566369	1.07596	1.241	1.03534	-0.124001	-1.53176	-1.61667	-0.774831	-0.449821	-0.40476	-0.107437	0.189117	0.536432	0.856059	0.543491	0.00557983	0.295212	0.590228	-0.14534	-0.860551	-0.819601	-0.354746	0.160701	0.605473	0.879398	0.925755	0.742706	0.381575	-0.0671037	-0.496073	-0.806826	-0.932063	-0.850049	-0.587859	-0.213211	0.182797	0.507683	0.689036	0.690493	0.518744	0.220305	-0.13081	-0.451282	-0.668143
Itpr3	ENSMUSG00000042644	TRUE	FALSE	0	0.0140151	Harmonic	1.00765	0.268478	23.403	4.17192	7.86384	0.032239	4.96e-05	0.710145	8.28e-08	6.53e-07	6.47e-06	-1.17556	-0.54614	-0.288158	-0.370148	0.165768	0.867947	0.986962	0.922343	0.723719	0.430797	0.207358	-0.0756377	-0.763126	-0.822783	0.0183635	-0.351487	-0.55011	0.559044	0.866657	0.481917	0.335406	-0.0493332	-0.615226	-0.827051	-0.778714	-0.837684	-0.653414	-0.283805	0.163364	0.561755	0.802067	0.821927	0.621911	0.26365	-0.14898	-0.499873	-0.69328	-0.679837	-0.468995	-0.12477	0.253548	0.559943	0.711306	0.669882	0.452506	0.124414	-0.220209	-0.485192
Alkbh5	ENSMUSG00000042650	TRUE	FALSE	0	-0.00948836	Harmonic	0.48516	0.212557	29.56	13.1593	26.7705	-0.102699	0.0154022	0.550725	8.35e-05	0.000147233	0.00145837	-0.166521	-0.267576	0.246209	0.815163	0.280357	-0.174456	0.485526	0.836959	0.019612	-1.00974	-0.815535	-0.0530984	-0.519732	-1.0502	-0.227476	0.0593312	-0.364744	0.0442212	0.597413	0.741176	0.397883	0.278809	0.295686	-0.313312	-0.255535	-0.0326555	0.1819	0.349394	0.438808	0.43257	0.329968	0.147606	-0.0832569	-0.322038	-0.525956	-0.657677	-0.692134	-0.621268	-0.455803	-0.223679	0.0346443	0.273222	0.448778	0.528539	0.496329	0.355794	0.130127	-0.141726
Wdr55	ENSMUSG00000042660	TRUE	FALSE	0	0.0351108	Damped	1.39731	0.241042	26.0668	4.72669	6.45735	0.0275308	-0.00323933	0.673913	5.41e-07	2.67e-06	2.65e-05	-0.49068	-0.165195	-0.789474	-1.0651	-0.124059	0.89221	1.48026	1.51567	1.1489	0.248307	-0.396226	-0.298605	-0.0997169	-0.365216	-0.666883	-0.589516	-0.601844	-0.347982	0.0635705	0.229185	0.251578	0.368005	0.247175	-0.20325	-0.926129	-0.948645	-0.753641	-0.399016	0.0259412	0.422432	0.704659	0.817922	0.74862	0.524465	0.205558	-0.131115	-0.409854	-0.572914	-0.592059	-0.472813	-0.250945	0.0174945	0.269951	0.451648	0.527183	0.487039	0.347946	0.147388
Ypel3	ENSMUSG00000042675	TRUE	FALSE	0	0.00241283	Harmonic	0.921635	0.24243	25.9176	4.78057	6.19816	-0.028349	0.029961	0.65942	1.08e-06	4.53e-06	4.49e-05	-0.724059	-0.59257	-0.450145	-0.200777	0.403893	0.724462	0.707318	0.81189	0.934615	0.815594	0.69235	0.235615	-0.850535	-1.53931	-1.43713	-0.956848	-0.295329	0.291893	0.316118	0.205117	0.500639	0.644752	0.260485	-0.362114	-0.894946	-0.909288	-0.720972	-0.374281	0.0502951	0.454741	0.746145	0.858035	0.765547	0.490932	0.09822	-0.321708	-0.672151	-0.872852	-0.878378	-0.688396	-0.347539	0.0650815	0.454229	0.730526	0.830974	0.733321	0.460978	0.0774155
Garem1	ENSMUSG00000042680	TRUE	FALSE	0	0.0164404	Harmonic	0.622029	0.285386	22.0164	0.790847	19.2453	-0.0326154	-0.0196083	0.5	0.000421344	0.000592113	0.00586501	0.62919	0.65673	0.532635	0.287103	-0.364614	-0.823708	-0.261056	-0.0627151	-0.488309	-0.038719	0.0591224	-0.328784	0.104056	0.503396	0.0108025	-0.762352	-0.702198	-0.214921	-0.024955	0.181761	-0.235458	-0.434927	0.642784	1.23703	0.470338	0.482919	0.33418	0.0757648	-0.20812	-0.428043	-0.517427	-0.452597	-0.258775	-0.000631741	0.239179	0.386397	0.398068	0.274933	0.0597857	-0.177243	-0.361463	-0.437081	-0.384008	-0.222971	-0.00772849	0.192784	0.316457	0.327175
Stn1	ENSMUSG00000042694	TRUE	FALSE	0	0.104896	Damped	3.38753	0.284935	22.0513	5.02582	4.41281	-0.0116715	0.00245247	0.601449	1.3e-05	3.2e-05	0.000316745	-0.899154	-0.378551	0.148038	0.717489	1.20407	0.636242	0.0998433	-0.199383	-0.432888	-0.120611	-0.442698	-0.687632	-0.183903	-0.0459336	-0.0394086	0.0471263	0.550855	0.720257	-0.119036	-0.712584	-0.506035	0.397743	0.552858	-0.13621	-0.993842	-0.329388	0.302889	0.722871	0.847049	0.694832	0.363355	-0.0158364	-0.322041	-0.478893	-0.468464	-0.325482	-0.117142	0.082832	0.21713	0.25863	0.212672	0.109342	-0.0100717	-0.107358	-0.158054	-0.156045	-0.111899	-0.0465898
Dhx9	ENSMUSG00000042699	TRUE	FALSE	0	0.00312551	Harmonic	0.614724	0.239885	26.1925	4.41155	7.80225	-0.000176826	-0.0254508	0.536232	0.000135697	0.000222333	0.00220226	-0.0147793	-0.237687	-0.458226	-0.431287	-0.510115	-0.185294	1.08399	1.75379	0.775948	-0.27048	-0.145624	0.198615	0.110285	-0.174293	-0.498946	-0.856651	-0.894163	-0.606526	-0.185854	0.409168	0.489817	0.441149	0.318114	-0.067851	-0.459104	-0.582199	-0.573512	-0.43582	-0.200922	0.077701	0.337057	0.518884	0.582737	0.514976	0.331676	0.0748167	-0.197323	-0.423389	-0.55278	-0.556972	-0.435803	-0.217328	0.048667	0.302009	0.48575	0.558963	0.505855	0.33917
Sipa1l1	ENSMUSG00000042700	TRUE	FALSE	0	0.0683001	Damped	2.70514	0.242309	25.9305	6.03199	1.03668	-0.0794042	-0.022311	0.543478	0.00010671	0.000181201	0.00179484	-0.410481	-0.120158	-0.149892	0.248414	1.22701	1.23072	0.875628	0.622038	-0.425473	-1.46511	-1.27217	-0.579983	-0.462972	-0.72089	-0.61214	0.240959	0.84345	0.615432	0.0813338	-0.391784	-0.330639	0.132975	0.383356	0.47592	-0.907887	-0.239454	0.378756	0.817489	1.00338	0.927924	0.641043	0.23269	-0.192012	-0.537777	-0.738804	-0.76946	-0.644769	-0.411931	-0.135849	0.11737	0.295075	0.367912	0.333286	0.212516	0.0431052	-0.13156	-0.272478	-0.353034
Commd10	ENSMUSG00000042705	TRUE	FALSE	0	0.034384	Damped	1.40492	0.272604	23.0488	5.04878	4.52821	0.00866681	-0.0273211	0.601449	1.3e-05	3.2e-05	0.000316745	-0.150283	-0.27278	-0.617051	-0.0994987	1.41427	1.61291	0.534805	-0.173182	-0.546252	-0.740131	-0.809216	-0.780173	-0.613536	-0.617558	-0.234399	0.506077	0.873237	0.873482	0.427882	-0.203309	-0.41852	-0.110024	0.132342	0.0404213	-0.880429	-0.464289	0.0572392	0.530445	0.825425	0.871046	0.671045	0.298007	-0.131632	-0.493253	-0.68965	-0.676557	-0.471578	-0.145128	0.20289	0.473145	0.594781	0.543457	0.345107	0.0652965	-0.211849	-0.408544	-0.474805	-0.400661
Atpaf2	ENSMUSG00000042709	TRUE	FALSE	0	0.0515945	Damped	1.79846	0.281969	22.2833	3.578	9.59393	0.0742714	0.00163279	0.528986	0.000171748	0.00027274	0.00270155	-0.657779	-0.619834	-0.711848	-0.546492	0.104065	0.804958	1.31685	1.03153	0.534326	0.397106	0.459431	0.314723	-0.646188	-1.6157	-1.18687	0.450452	1.03556	0.177123	-0.32424	-0.165818	0.040167	0.0814141	-0.0709203	-0.20303	-0.736203	-0.976284	-0.881189	-0.511987	-0.00507474	0.475676	0.790218	0.861542	0.692336	0.356376	-0.0303301	-0.348093	-0.50941	-0.481766	-0.291889	-0.01201	0.266024	0.459916	0.520401	0.442614	0.263188	0.0453135	-0.14261	-0.247773
Wdr74	ENSMUSG00000042729	TRUE	FALSE	0	0.020414	Harmonic	1.06346	0.223305	28.1372	6.18182	0.453927	-0.0901206	0.0150311	0.572464	3.88e-05	7.8e-05	0.00077254	-0.708833	-0.454686	0.160702	0.516377	0.31516	0.314901	0.967756	1.15398	0.349887	-0.706253	-0.831686	-0.557756	-0.693407	-0.549759	-0.270721	-0.150064	0.0966164	-0.0824614	-0.549352	0.226973	1.32517	1.00474	-0.101639	-0.754642	-0.721407	-0.385525	-0.00618178	0.341818	0.592699	0.702024	0.654399	0.465276	0.176743	-0.151648	-0.455051	-0.676026	-0.775308	-0.738643	-0.578532	-0.330752	-0.0465362	0.217914	0.412454	0.502409	0.474637	0.339197	0.126484	-0.11944
Dpm3	ENSMUSG00000042737	TRUE	FALSE	0	0.0202966	Harmonic	1.36701	0.219101	28.6771	6.49074	27.7298	-0.134838	0.0197858	0.717391	5.53e-08	4.85e-07	4.8e-06	-0.789019	-0.434406	0.29134	0.824258	0.934553	0.824044	0.643598	0.414196	-0.279793	-0.646073	-0.122147	-0.214672	-1.01257	-1.53371	-1.32251	-0.290033	0.377765	0.63393	0.683279	0.355964	0.422298	0.454662	0.134341	-0.226076	-0.740724	-0.271545	0.204338	0.598348	0.840624	0.892241	0.751205	0.451352	0.0546457	-0.361443	-0.718927	-0.953799	-1.02735	-0.932346	-0.693125	-0.359817	0.00198264	0.323999	0.548057	0.636474	0.578237	0.389989	0.111835	-0.20103
Id1	ENSMUSG00000042745	TRUE	FALSE	0	0.0127964	Harmonic	1.41889	0.23282	26.9873	5.72797	2.38473	-0.0969445	0.0044346	0.826087	2.96e-11	2.48e-09	2.46e-08	-1.0935	-0.559806	-0.235451	0.0429423	0.874426	1.43235	1.26858	1.07697	0.493351	-0.323831	-0.587259	-0.833893	-0.9696	-0.654967	-0.782498	-0.922845	-0.296643	0.152119	0.372176	0.92833	1.25666	0.753039	-0.279148	-0.94186	-1.21033	-0.813378	-0.275733	0.285942	0.75287	1.02921	1.06164	0.849507	0.443611	-0.0657534	-0.56881	-0.959881	-1.15952	-1.13057	-0.884886	-0.479641	-0.00412252	0.439852	0.759675	0.891196	0.811504	0.542701	0.146119	-0.29158
Krtcap2	ENSMUSG00000042747	TRUE	FALSE	0	-0.0629549	Forced	0.169203	0.248569	25.2774	2.70818	14.3823	-0.000226213	0.00694967	0.623188	5.37e-06	1.57e-05	0.000155787	-0.013169	-0.161041	-0.0225698	0.0723854	0.127223	-0.121113	-0.47203	-0.419676	-0.0717283	0.496934	1.13381	0.996419	0.263793	-0.00623488	-0.179692	-0.372881	-0.295567	-0.699801	-1.52116	-1.29461	0.0880433	0.911657	0.86535	0.648655	0.185301	0.0548794	-0.107483	-0.263524	-0.371505	-0.39668	-0.321343	-0.151747	0.0803107	0.322401	0.512431	0.593616	0.530077	0.319045	-0.00396766	-0.369342	-0.687015	-0.867339	-0.844631	-0.597598	-0.160876	0.376544	0.887341	1.23409
Apobr	ENSMUSG00000042759	TRUE	FALSE	0	0.0115057	Harmonic	0.617496	0.232142	27.0661	2.28011	17.2441	0.0359412	-0.0161084	0.543478	0.00010671	0.000181201	0.00179484	0.139764	0.272642	0.454821	0.0135854	-0.333388	-0.209052	-0.628864	-0.95013	-0.500161	-0.255855	0.0827134	0.860457	0.648449	-0.0370106	0.417243	0.820081	0.470965	0.0640063	-0.600031	-0.514256	0.128522	-0.107051	-0.16267	-0.03479	0.584143	0.477478	0.28077	0.0372636	-0.20098	-0.384187	-0.475241	-0.457169	-0.336239	-0.140116	0.088416	0.30076	0.452814	0.514105	0.473863	0.342824	0.150498	-0.0614445	-0.24817	-0.371149	-0.406074	-0.347637	-0.210198	-0.0243376
Hebp1	ENSMUSG00000042770	TRUE	FALSE	0	0.0262953	Harmonic	1.51979	0.274354	22.9017	0.261386	21.949	-0.0496056	-0.0049082	0.608696	9.73e-06	2.53e-05	0.000250815	0.871048	1.08874	0.800264	0.473787	0.217563	-0.517765	-0.868427	-0.802178	-1.13557	-1.38373	-1.17237	-0.597069	0.391684	0.799986	0.816712	0.840349	0.368759	0.0100341	-0.471921	-0.883624	-0.511025	0.284245	0.81808	0.724811	0.512131	0.955686	1.08835	0.888009	0.429163	-0.143417	-0.659772	-0.974765	-1.00842	-0.765499	-0.329809	0.163881	0.571081	0.779497	0.739568	0.475464	0.0743765	-0.341703	-0.652735	-0.774942	-0.682966	-0.414146	-0.0546007	0.287957
Lgr6	ENSMUSG00000042793	TRUE	FALSE	0	0.0492263	Damped	2.75424	0.259764	24.188	4.93017	5.20863	0.015505	-0.0076106	0.876812	2.08e-13	1.37e-10	1.36e-09	-1.52956	-1.02193	-0.497766	-0.00776151	0.991643	1.70563	1.57619	1.08935	0.564219	-0.176178	-0.671503	-0.765636	-1.02758	-0.943355	-0.428821	0.182917	0.615149	0.604006	0.328764	0.153476	0.300976	0.161222	-0.413195	-0.729581	-1.72401	-1.27138	-0.534926	0.272023	0.938277	1.30812	1.31557	0.992728	0.452405	-0.148022	-0.650694	-0.937337	-0.955535	-0.725844	-0.329739	0.116754	0.495715	0.717398	0.74035	0.577383	0.287246	-0.0445799	-0.330061	-0.501165
Hecw2	ENSMUSG00000042807	TRUE	FALSE	0	-0.0559077	Forced	0.230121	0.260186	24.1488	2.95625	12.7867	-0.070656	0.00994713	0.681159	3.78e-07	2.06e-06	2.04e-05	0.176845	0.327293	0.0817681	-0.336831	-0.420155	-0.240697	0.347433	0.651939	0.385573	0.385614	0.80067	0.644854	-0.164294	-0.523994	-0.871007	-1.34579	-1.17358	-0.762146	-0.703206	-0.643359	0.451307	1.64746	1.13644	0.252064	0.0103164	-0.191903	-0.383701	-0.509518	-0.525907	-0.415282	-0.193949	0.0884917	0.359267	0.540298	0.569686	0.421169	0.115767	-0.278573	-0.66067	-0.920845	-0.970977	-0.772014	-0.350847	0.199515	0.738458	1.11197	1.19469	0.928764
Mcts2	ENSMUSG00000042814	TRUE	FALSE	0	0.0350441	Damped	1.15661	0.223242	28.1452	6.33611	27.9081	-0.0754068	-0.00697167	0.485507	0.000643224	0.000856921	0.00848798	-0.381038	0.162752	0.071331	-0.112173	0.0691136	0.514253	1.40121	1.42136	4.36e-05	-1.47439	-1.15498	-0.0811989	-0.252307	-0.728883	-0.494472	-0.118394	0.0159657	0.117565	0.396247	0.508471	0.0496037	-0.24015	0.0615529	0.360084	-0.58004	-0.232969	0.120625	0.412941	0.592445	0.632577	0.535127	0.327971	0.057997	-0.219116	-0.450096	-0.594065	-0.62949	-0.556967	-0.39762	-0.18768	0.0294373	0.211886	0.327258	0.358116	0.304302	0.181799	0.0185925	-0.151473
Alkbh6	ENSMUSG00000042831	TRUE	FALSE	0	0.00758226	Harmonic	1.18851	0.222199	28.2773	5.96502	1.43191	-0.11066	0.0146	0.76087	3.94e-09	7.44e-08	7.37e-07	-0.426648	-0.323947	-0.271182	-0.0773193	0.286329	0.786976	1.40706	1.40069	0.853354	0.156722	-0.436868	-0.99533	-1.55086	-1.5221	-1.0841	-0.462262	-0.0383109	0.169603	0.386299	0.307334	0.274622	0.751265	0.69806	-0.0897335	-1.06292	-0.720485	-0.2656	0.212319	0.620759	0.881998	0.94787	0.808614	0.494171	0.067819	-0.386536	-0.78085	-1.03998	-1.116	-0.996987	-0.70884	-0.30967	0.121871	0.502074	0.758389	0.84325	0.742872	0.479401	0.106102
Nrep	ENSMUSG00000042834	TRUE	FALSE	0	0.00381088	Harmonic	1.0428	0.228015	27.556	2.41905	16.9468	0.0803621	-0.0141995	0.666667	7.67e-07	3.47e-06	3.44e-05	0.676024	0.312664	0.229662	0.121355	-0.417228	-0.901318	-0.866514	-0.748448	-0.984221	-0.926843	-0.554475	0.354321	1.75576	1.97662	1.27319	0.676861	0.0225711	-0.300559	-0.174513	-0.193153	-0.531927	-0.657873	-0.28792	0.0302882	1.05909	0.850583	0.486828	0.0430705	-0.389725	-0.723514	-0.891081	-0.85957	-0.636906	-0.269882	0.165673	0.58055	0.890427	1.033	0.980521	0.745143	0.376188	-0.0502017	-0.446768	-0.732989	-0.85142	-0.77922	-0.532539	-0.16293
Mamstr	ENSMUSG00000042918	TRUE	FALSE	0	0.010517	Harmonic	0.621311	0.279207	22.5036	0.0887326	22.1858	-0.0146429	-0.00642401	0.536232	0.000135697	0.000222333	0.00220226	-0.0126922	0.21231	0.466442	0.243891	-0.127747	-0.22279	-0.306063	-0.701241	-0.788437	-0.0948932	-0.207591	-0.76951	0.339906	1.80438	1.29935	-0.0433066	-0.224663	-0.1	-0.312743	-0.125307	-0.0438013	-0.01526	0.164329	-0.233169	0.206537	0.443677	0.538047	0.464238	0.247946	-0.0428139	-0.31905	-0.497989	-0.527843	-0.402736	-0.163519	0.115492	0.34956	0.469225	0.440882	0.276134	0.0273681	-0.228854	-0.415322	-0.477409	-0.399032	-0.206685	0.0394125	0.264131
Sbk1	ENSMUSG00000042978	TRUE	FALSE	0	-0.0300442	Forced	0.395628	0.262847	23.9043	1.64129	17.6601	0.000512322	-0.000843228	0.565217	5.04e-05	9.69e-05	0.000959725	0.840318	0.196988	-0.203536	-0.0905528	0.105627	-0.0557744	-0.668973	-1.19622	-1.13338	0.151525	1.43753	1.19238	0.393503	-0.116664	-0.105611	0.103241	-0.151826	-0.45648	-0.757278	-0.89113	-0.597979	0.0274081	0.886959	1.08147	0.51691	0.436883	0.23006	-0.0536656	-0.339835	-0.548697	-0.617146	-0.517375	-0.266824	0.0738892	0.415215	0.661887	0.739171	0.614996	0.311558	-0.0975206	-0.504562	-0.795787	-0.882709	-0.728406	-0.361022	0.13006	0.615384	0.959082
Nhlrc3	ENSMUSG00000042997	TRUE	FALSE	0	0.0157314	Harmonic	0.701076	0.257729	24.3791	3.77129	9.74628	0.022394	0.0118765	0.42029	0.00356356	0.00406109	0.0402259	0.19014	-0.183197	-0.921074	-0.749827	0.147404	0.538686	0.77186	0.663783	-0.00162844	0.0444499	0.917964	0.917927	-0.340391	-1.36813	-0.849048	-0.0783043	-0.286517	-0.12581	0.175877	-0.025748	-0.0191968	0.514383	0.531475	-0.264802	-0.298998	-0.50361	-0.5672	-0.477853	-0.263183	0.0179598	0.291531	0.487715	0.558676	0.490123	0.30393	0.0514154	-0.200709	-0.387898	-0.464232	-0.413601	-0.2529	-0.0266865	0.205088	0.382904	0.462903	0.427631	0.289689	0.0875781
Edem3	ENSMUSG00000043019	TRUE	FALSE	0	0.0185912	Harmonic	1.11118	0.224012	28.0485	7.16709	24.1027	-0.0992269	-0.00657562	0.507246	0.00033888	0.000490633	0.00485982	0.15653	0.467466	0.327985	0.152668	0.385477	0.468973	0.756199	0.45214	-1.08294	-1.94112	-1.56563	-0.892178	-0.263186	-0.104702	0.34113	0.934287	0.658763	0.27175	0.330691	0.356451	0.0417735	0.0774879	0.108557	-0.281512	0.0909525	0.460444	0.707821	0.789526	0.695748	0.451093	0.108555	-0.26181	-0.587101	-0.805825	-0.87942	-0.798899	-0.585515	-0.285534	0.0396592	0.326026	0.519401	0.585647	0.516545	0.330448	0.0677468	-0.217775	-0.469865	-0.640817
Spice1	ENSMUSG00000043065	TRUE	FALSE	0	-0.087267	Forced	0.0864807	0.246627	25.4764	8.48478	16.5496	0.0536031	-0.00795132	0.652174	1.51e-06	5.9e-06	5.84e-05	0.233351	-0.178302	-0.215788	-0.418294	-0.213104	0.210493	-0.0551077	-0.179957	-0.212589	-0.28405	-0.0740069	0.402979	1.19059	1.22105	0.654535	-0.0867104	-0.76486	-0.583938	-0.383602	-0.527865	-0.827441	-0.530034	0.568201	0.957377	0.231275	0.190054	0.10434	-0.0113392	-0.131643	-0.225156	-0.261665	-0.220498	-0.0978952	0.0887585	0.301568	0.488388	0.594111	0.574887	0.412053	0.121938	-0.241846	-0.595682	-0.842684	-0.896168	-0.704872	-0.273476	0.327992	0.970491
A530016L24Rik	ENSMUSG00000043122	TRUE	FALSE	0	-0.0434079	Forced	0.34582	0.262591	23.9277	1.30261	18.9671	0.025846	0.001774	0.65942	1.08e-06	4.53e-06	4.49e-05	0.873578	0.293747	-0.0865111	-0.0418309	0.0859502	-0.262085	-0.851367	-1.05652	-1.0943	-0.434105	0.853802	1.1322	0.578748	0.280426	0.391565	0.565561	0.222401	-0.348119	-0.779149	-1.12443	-1.1267	-0.273169	0.940965	1.23048	0.520566	0.540119	0.41567	0.169434	-0.139835	-0.43019	-0.617611	-0.639637	-0.475023	-0.153503	0.248015	0.622974	0.862678	0.886915	0.669272	0.249504	-0.271733	-0.755892	-1.06237	-1.08818	-0.800552	-0.252585	0.424005	1.0491
Simc1	ENSMUSG00000043183	TRUE	FALSE	0	-0.0818874	Forced	0.127052	0.230772	27.2269	6.05887	0.972045	-0.120194	-0.000733062	0.608696	9.73e-06	2.53e-05	0.000250815	0.451148	0.568917	-0.0114508	-0.458039	0.0721737	0.390038	0.446715	0.603195	0.177842	-0.517194	-0.885213	-1.02602	-0.53403	-0.277746	-1.14266	-1.31744	0.0196924	1.17208	1.19054	0.918076	0.728429	0.481448	-0.0925493	-0.781703	-0.307441	-0.211185	-0.0764724	0.0719642	0.201772	0.279207	0.2768	0.180907	-0.00263079	-0.246386	-0.503938	-0.717368	-0.828797	-0.793953	-0.594976	-0.249298	0.188155	0.631174	0.976901	1.12698	1.01143	0.610049	-0.0339291	-0.812724
Rfesd	ENSMUSG00000043190	TRUE	FALSE	0	-0.0255445	Harmonic	0.409192	0.24589	25.5528	5.47199	3.29903	-0.0476518	0.015436	0.514493	0.000271385	0.000402656	0.00398839	0.428355	0.362793	-0.304734	-0.765232	-0.187707	0.869616	1.32489	0.689076	0.0740277	-0.498347	-1.11743	-0.995484	-0.659588	-0.782152	-0.763429	-0.210124	0.1869	0.842854	1.35637	0.735553	-0.131505	-0.344608	-0.0992501	0.0302976	-0.506017	-0.348461	-0.109305	0.157418	0.388124	0.524674	0.52884	0.392668	0.142002	-0.168043	-0.464987	-0.675743	-0.744409	-0.646795	-0.397985	-0.050717	0.315501	0.612373	0.763883	0.725471	0.496547	0.122941	-0.311842	-0.705001
Tmem64	ENSMUSG00000043252	TRUE	FALSE	0	-0.0124504	Harmonic	0.660045	0.263694	23.8276	0.395378	22.3282	0.0209883	-0.0319309	0.717391	5.53e-08	4.85e-07	4.8e-06	0.120862	0.407068	0.482727	0.178413	-0.113224	-0.220861	-0.267927	-0.425393	-0.883598	-1.37015	-1.34344	-0.411875	1.03172	1.76714	1.55527	0.871508	0.270328	0.080288	0.0085709	-0.286235	-0.651296	-0.507319	-0.152403	-0.0777234	0.32842	0.632037	0.775079	0.714118	0.460791	0.0799948	-0.326648	-0.647835	-0.792985	-0.717698	-0.437142	-0.0233839	0.413023	0.752501	0.899144	0.807717	0.497388	0.0480761	-0.420022	-0.778507	-0.925919	-0.816353	-0.473493	0.014148
Pigv	ENSMUSG00000043257	TRUE	FALSE	0	0.0116505	Harmonic	0.890994	0.254252	24.7124	7.86053	18.5086	0.00569852	0.0120231	0.550725	8.35e-05	0.000147233	0.00145837	0.53188	0.444904	0.524978	0.237569	-0.123338	-0.683298	-1.19732	-1.03303	-0.82434	-0.483965	0.60669	1.30536	0.684155	-0.0442357	0.0251203	0.154192	0.289389	0.646608	-0.0756582	-1.03832	-0.884749	-0.330008	0.403882	0.791063	0.801301	0.74237	0.50044	0.14027	-0.245282	-0.559145	-0.724424	-0.703178	-0.505022	-0.183619	0.17776	0.487756	0.669975	0.681758	0.524082	0.240309	-0.0956407	-0.398492	-0.593218	-0.633576	-0.513023	-0.265433	0.0443066	0.33725
Trim56	ENSMUSG00000043279	TRUE	FALSE	0	-0.0138341	Harmonic	0.514898	0.219571	28.6157	5.44532	3.8159	-0.0512355	0.0102734	0.550725	8.35e-05	0.000147233	0.00145837	-0.42577	-0.508346	-0.030096	0.169769	-0.0608579	0.128676	0.742961	1.06566	0.26334	-0.154982	0.888648	0.918038	-0.508784	-1.36563	-0.995867	-0.632415	-0.934217	-0.734352	-0.0879223	0.335799	0.711879	0.803834	0.366571	-0.0206031	-0.634189	-0.593057	-0.446415	-0.219545	0.0461061	0.300462	0.494215	0.588348	0.561936	0.416683	0.177232	-0.11294	-0.399369	-0.626781	-0.74972	-0.741578	-0.600245	-0.349205	-0.0337318	0.28722	0.551988	0.708001	0.722159	0.587755
Tmem11	ENSMUSG00000043284	TRUE	FALSE	0	0.0429125	Damped	2.38599	0.221957	28.3081	6.08034	0.913892	-0.103302	0.0115351	0.826087	2.96e-11	2.48e-09	2.46e-08	-1.17137	-0.644378	-0.181081	0.270216	0.890223	1.16222	1.44551	1.40762	0.293222	-0.521871	-0.211755	-0.435301	-1.1911	-1.30805	-0.964761	-0.526876	-0.149699	0.279714	0.471945	0.304164	0.391921	0.448618	0.128363	-0.101612	-1.39344	-0.815268	-0.151179	0.467267	0.927886	1.15731	1.13154	0.876395	0.458576	-0.0302129	-0.492503	-0.84381	-1.0274	-1.02266	-0.845953	-0.54456	-0.185233	0.1599	0.427305	0.573247	0.580355	0.458715	0.24172	-0.0221089
B3galnt1	ENSMUSG00000043300	TRUE	FALSE	0	0.0298566	Harmonic	1.49592	0.228126	27.5426	2.16619	18.047	0.0222073	-0.00639147	0.623188	5.37e-06	1.57e-05	0.000155787	0.774976	0.891961	0.619124	-0.0170638	-0.425479	-0.842934	-0.887998	-0.557056	-0.833508	-1.24554	-1.08633	-0.0829182	1.24588	1.51717	1.12322	0.519568	0.0894596	0.339054	0.00656228	-0.550086	-0.425225	-0.101514	0.115541	-0.065145	1.16557	1.02367	0.69027	0.242969	-0.22243	-0.612065	-0.852623	-0.904772	-0.769032	-0.483366	-0.113433	0.262107	0.568036	0.747378	0.771706	0.645153	0.401703	0.0966822	-0.20551	-0.444772	-0.577037	-0.582129	-0.466405	-0.259946
D17H6S53E	ENSMUSG00000043311	TRUE	FALSE	0	0.042637	Damped	2.32736	0.216457	29.0274	5.96091	1.48886	-0.0603119	0.0108745	0.804348	1.76e-10	8.62e-09	8.54e-08	-1.26057	-0.851044	-0.320732	0.109531	0.405798	0.978989	1.68677	1.53579	0.680888	0.00404964	0.129993	0.139808	-0.890183	-1.51164	-1.13974	-0.717811	-0.260154	0.0712499	-0.0100526	0.155792	0.523523	0.651849	0.34067	-0.261424	-1.50006	-1.04559	-0.45235	0.162398	0.687132	1.03552	1.15978	1.05603	0.761449	0.344222	-0.111129	-0.520186	-0.813699	-0.948706	-0.914057	-0.729808	-0.441083	-0.107972	0.206419	0.447489	0.578187	0.584201	0.474647	0.278534
Fbrsl1	ENSMUSG00000043323	TRUE	FALSE	0	0.0408706	Damped	1.87462	0.233569	26.9007	5.5732	3.0397	-0.037704	0.00862426	0.710145	8.28e-08	6.53e-07	6.47e-06	-1.03377	-0.647208	-0.443351	0.0294196	0.846797	1.00484	1.06727	1.10878	0.454111	-0.055148	0.20548	-0.0996048	-1.17756	-1.40496	-0.915262	-0.34389	0.422692	0.607626	0.0505602	-0.0563259	0.317843	0.449991	0.199684	-0.361924	-1.25551	-0.887721	-0.372593	0.171525	0.629562	0.913323	0.977663	0.826465	0.507992	0.101392	-0.302129	-0.619162	-0.790774	-0.792804	-0.638141	-0.371147	-0.055985	0.238229	0.452149	0.547732	0.51445	0.369319	0.151202	-0.0889551
Hexim2	ENSMUSG00000043372	TRUE	FALSE	0	0.060771	Damped	1.84981	0.248942	25.2395	5.34435	3.7713	-0.00941883	0.012819	0.594203	1.72e-05	4.02e-05	0.000397798	-0.768651	-0.647484	-0.273469	0.0422189	0.753239	1.26335	0.90287	0.177299	-0.384091	-0.105128	0.301292	-0.0224657	-0.726434	-1.09124	-0.740985	-0.00620159	0.683216	0.631655	0.437514	0.0943138	-0.57725	-0.136266	0.404092	-0.0796226	-0.99521	-0.636878	-0.174003	0.274076	0.605112	0.755709	0.711584	0.505257	0.203154	-0.113685	-0.370076	-0.513463	-0.523516	-0.413164	-0.221783	-0.00304363	0.189183	0.313341	0.348418	0.296474	0.179516	0.0321162	-0.108049	-0.209294
2510009E07Rik	ENSMUSG00000043391	TRUE	FALSE	0	0.00205585	Harmonic	-0.629293	0.256289	24.5161	3.59356	22.7526	-0.00132588	0.00279382	0.5	0.000421344	0.000592113	0.00586501	0.373595	0.0190911	-0.149469	0.443286	0.905662	-0.115012	-1.0542	-0.508009	-0.336655	-0.987149	-0.846061	-0.362731	0.00186254	0.762246	1.12218	0.837214	0.719874	0.432576	-0.338983	-0.277054	-0.0172285	-0.195102	-0.121531	-0.269603	0.212107	0.468018	0.602488	0.581522	0.411136	0.135649	-0.173843	-0.437813	-0.588736	-0.588364	-0.437413	-0.17522	0.130502	0.401155	0.567457	0.587178	0.455862	0.207812	-0.0928665	-0.36883	-0.549393	-0.588631	-0.477058	-0.243914
Usp48	ENSMUSG00000043411	TRUE	FALSE	0	0.0436876	Damped	1.75132	0.221928	28.3118	0.97195	23.9322	-0.126602	-0.0179008	0.594203	1.72e-05	4.02e-05	0.000397798	0.187888	0.569315	0.452183	0.252153	0.649564	0.798279	0.538219	0.132372	-1.21823	-2.40518	-1.68475	-0.371172	0.165593	0.0391715	-0.139419	0.109346	0.486746	0.581863	0.381833	0.204671	0.031083	-0.0824755	0.083391	0.303309	0.170711	0.600673	0.858415	0.910061	0.763178	0.461894	0.0755701	-0.316306	-0.639857	-0.840184	-0.890069	-0.792754	-0.578784	-0.298006	-0.00860827	0.234471	0.38957	0.434993	0.371407	0.219845	0.0160608	-0.1974	-0.379738	-0.499398
Epop	ENSMUSG00000043439	TRUE	FALSE	0	0.0476421	Damped	1.35814	0.236851	26.528	2.74581	14.935	0.0509335	0.00295331	0.550725	8.35e-05	0.000147233	0.00145837	0.363545	0.108874	0.176414	0.0641359	-0.580002	-0.943014	-0.718448	-0.443229	-0.502322	0.271832	1.27393	0.852662	0.0742929	0.346979	0.791887	0.0261811	-0.303906	-0.104667	-0.556323	-0.364682	0.305633	0.431425	0.0228248	-0.545053	0.712473	0.356826	-0.0313916	-0.366861	-0.583207	-0.645358	-0.554145	-0.342855	-0.0672268	0.208418	0.425601	0.54356	0.546289	0.443681	0.267078	0.0606715	-0.129042	-0.263331	-0.318745	-0.290697	-0.192721	-0.051959	0.0978381	0.22407
Setx	ENSMUSG00000043535	TRUE	FALSE	0	0.0121846	Harmonic	1.12804	0.248001	25.3353	5.30999	3.92418	-0.0384215	-0.000978459	0.710145	8.28e-08	6.53e-07	6.47e-06	-0.965973	-0.254941	0.17423	0.0962565	-0.0120355	0.460546	1.54363	1.59658	0.524987	-0.52111	-0.938788	-0.803843	-1.00171	-1.12516	-0.3618	0.288558	0.30843	0.340017	0.439131	0.426617	0.459582	0.365071	-0.274483	-0.672371	-0.988282	-0.70108	-0.262919	0.218179	0.626561	0.866684	0.885392	0.683557	0.314575	-0.129622	-0.541398	-0.82343	-0.91165	-0.789705	-0.491708	-0.0928934	0.309298	0.618964	0.764559	0.715344	0.487734	0.140252	-0.241433	-0.565563
Mdga1	ENSMUSG00000043557	TRUE	FALSE	0	0.0164477	Harmonic	1.27915	0.211664	29.6847	3.26365	14.2657	0.125936	-0.010557	0.731884	2.4e-08	2.67e-07	2.65e-06	0.319986	0.196881	0.608433	0.191623	-1.07201	-1.5495	-1.01132	-0.407187	-0.372882	-0.135445	0.466049	0.793182	0.761534	0.859152	1.18628	1.14145	0.732551	-0.198686	-0.908323	-0.475667	-0.246144	-0.430801	-0.243487	-0.249637	0.902048	0.505201	0.05523	-0.367882	-0.691411	-0.862307	-0.855785	-0.678721	-0.36743	0.0195992	0.4126	0.743023	0.955421	1.01667	0.921012	0.690158	0.368638	0.0153083	-0.307346	-0.544197	-0.656825	-0.629662	-0.471954	-0.215356
Pld6	ENSMUSG00000043648	TRUE	FALSE	0	0.0426296	Damped	2.15833	0.218971	28.6941	5.79698	2.22038	-0.0411027	0.0116663	0.666667	7.67e-07	3.47e-06	3.44e-05	-1.37761	-0.928444	-0.295803	0.355744	0.882344	0.703649	0.323559	0.800838	1.55596	1.45536	0.585342	-0.444145	-1.37335	-1.5693	-0.94406	-0.448697	-0.299405	0.0389524	0.218659	0.17642	0.401338	0.401022	0.0710756	-0.18451	-1.43994	-1.07065	-0.543528	0.0322598	0.547594	0.913309	1.07485	1.0194	0.774821	0.401233	-0.0225994	-0.415172	-0.707352	-0.853988	-0.840197	-0.681608	-0.419016	-0.108873	0.188299	0.419293	0.547335	0.557457	0.457446	0.274568
Dpy19l3	ENSMUSG00000043671	TRUE	FALSE	0	0.0805907	Damped	2.73483	0.277899	22.6096	5.22978	3.7906	-0.0152394	-0.0262905	0.572464	3.88e-05	7.8e-05	0.00077254	-1.14129	0.308709	0.741993	0.0680666	0.396657	1.14402	0.987215	0.110247	-0.528781	-0.793452	-1.05812	-0.973816	-0.321629	0.409871	0.586181	0.229507	-0.0541995	0.0999022	-0.0251779	-0.207363	0.118055	0.0786325	-0.04962	0.121852	-0.930923	-0.267288	0.369069	0.801658	0.938076	0.783706	0.425634	-0.00422159	-0.373214	-0.585711	-0.604717	-0.453644	-0.200673	0.0672522	0.271889	0.364597	0.335735	0.211589	0.0415662	-0.119264	-0.226637	-0.258048	-0.215892	-0.123081
1190005I06Rik	ENSMUSG00000043687	TRUE	FALSE	0	0.0102295	Harmonic	1.09136	0.225465	27.8677	5.77705	2.24485	-0.0785715	0.0132102	0.73913	1.55e-08	1.95e-07	1.93e-06	-0.822115	-0.482667	-0.22061	0.10296	0.596224	0.98555	1.14579	0.67711	0.17449	0.119433	0.226646	0.275527	-0.594054	-1.85181	-1.62687	-0.5715	-0.167325	0.201851	0.583753	0.494759	0.432278	0.546915	0.321106	-0.320482	-0.991188	-0.720204	-0.327675	0.106224	0.494749	0.761898	0.857237	0.76537	0.508276	0.140202	-0.263731	-0.622826	-0.866895	-0.949945	-0.858796	-0.61502	-0.269972	0.105982	0.437784	0.660636	0.732624	0.64255	0.41153	0.0881555
Rpl7	ENSMUSG00000043716	TRUE	FALSE	0	-0.0304845	Forced	0.452057	0.223053	28.1691	6.70914	26.2594	-0.125487	-0.0200444	0.673913	5.41e-07	2.67e-06	2.65e-05	0.242701	-0.139204	-0.357491	0.081997	0.773921	0.96006	0.805384	0.161101	-0.660033	-0.832714	-1.04707	-1.20906	-0.658341	-0.256325	-0.066804	-0.0880418	-0.141999	0.535301	1.04306	0.970734	0.678782	0.342411	-0.264491	-0.880491	-0.284981	-0.0189568	0.242192	0.445212	0.545287	0.515654	0.354169	0.0852819	-0.243242	-0.568544	-0.824467	-0.954762	-0.925114	-0.731479	-0.402807	0.00275326	0.407809	0.730204	0.899377	0.871396	0.639539	0.237998	-0.262482	-0.766649
Adamtsl5	ENSMUSG00000043822	TRUE	FALSE	0	-0.00498217	Harmonic	0.745515	0.218741	28.7243	2.99902	15.0139	0.119279	-0.0124716	0.565217	5.04e-05	9.69e-05	0.000959725	0.00211692	0.0767313	0.289548	0.00693567	-0.370308	-0.600038	-0.952232	-0.82709	-0.46815	-0.0897273	0.188497	0.37348	0.916118	1.71482	1.90815	0.766891	-0.279737	-0.537299	-0.620905	-0.362164	-0.166048	-0.224604	-0.228885	-0.442807	0.738487	0.481223	0.152858	-0.185152	-0.468911	-0.644153	-0.676614	-0.558719	-0.311282	0.0201483	0.373666	0.682562	0.887908	0.949791	0.855058	0.620076	0.287928	-0.0794754	-0.412929	-0.648963	-0.741913	-0.67275	-0.452945	-0.122603
Trp53bp1	ENSMUSG00000043909	TRUE	FALSE	0	0.006931	Harmonic	1.15337	0.244009	25.7499	6.02685	1.05052	-0.0684688	0.00570105	0.717391	5.53e-08	4.85e-07	4.8e-06	-0.891861	-0.0821035	0.350719	0.368446	0.65146	0.930312	1.05207	0.54651	-0.515633	-1.37179	-1.60374	-1.05544	-0.178397	0.261707	-0.122136	-0.337444	0.452214	1.30949	1.20654	0.543889	0.263039	-0.124965	-0.736642	-0.824697	-0.659208	-0.16364	0.347176	0.75457	0.965488	0.933721	0.669977	0.238613	-0.258026	-0.703869	-0.996221	-1.0694	-0.909443	-0.556665	-0.095527	0.365538	0.719606	0.886041	0.828828	0.564313	0.156694	-0.297531	-0.692381	-0.937107
Ccdc84	ENSMUSG00000043923	TRUE	FALSE	0	0.0214996	Harmonic	1.39236	0.261449	24.0322	4.80156	5.66697	0.0156808	-0.0139724	0.73913	1.55e-08	1.95e-07	1.93e-06	-1.32113	-0.440564	-0.0465783	-0.163307	0.221092	0.986347	1.59211	1.31067	0.389521	-0.422685	-0.56643	-0.390326	-0.690946	-1.09005	-0.650744	0.265285	0.651427	0.546028	0.375265	0.542654	0.430284	-0.105648	-0.481219	-0.738863	-1.12779	-0.907504	-0.454597	0.102468	0.613348	0.946127	1.02111	0.829493	0.432711	-0.0566402	-0.506446	-0.800515	-0.86835	-0.701699	-0.354096	0.0757646	0.47179	0.73164	0.792959	0.648038	0.343528	-0.0340677	-0.382736	-0.612338
Or55b4	ENSMUSG00000043925	TRUE	FALSE	0	-0.0180196	Harmonic	0.436921	0.257224	24.4269	8.92997	14.1371	-0.0164856	-0.00128736	0.434783	0.00249906	0.00292532	0.0289759	0.605945	-0.284926	-0.389373	0.297693	0.220001	-0.410634	-0.822767	-0.561557	0.0430128	0.915136	1.73821	1.11649	-0.200864	-0.867173	-0.973849	-0.485219	-0.137055	-0.509055	-0.860988	-0.499446	0.165323	0.230327	0.397893	0.987484	0.263898	0.0163088	-0.249021	-0.46272	-0.566495	-0.528926	-0.354742	-0.0848961	0.212906	0.461098	0.592359	0.567758	0.388067	0.0950172	-0.238213	-0.525156	-0.688386	-0.680286	-0.496706	-0.179655	0.192093	0.522437	0.722677	0.735194
Klhl15	ENSMUSG00000043929	TRUE	FALSE	0	-0.000405355	Harmonic	0.529943	0.210851	29.7991	6.95602	26.6081	-0.0961531	0.013626	0.471014	0.000966178	0.00123313	0.0122144	-0.55463	-0.0364343	0.442215	0.447601	0.701043	0.455111	-0.094361	0.0154698	0.00453726	-0.51556	-0.47427	-0.100066	-0.345997	-0.637623	-0.661611	-0.496295	0.328325	0.715585	-0.127636	-0.288706	0.797023	1.10269	0.109328	-0.706314	-0.224769	-0.00221819	0.204048	0.35786	0.432216	0.414018	0.306379	0.128096	-0.0896394	-0.308693	-0.490669	-0.603641	-0.627749	-0.558697	-0.408512	-0.203453	0.02058	0.224333	0.372075	0.437864	0.410101	0.293578	0.108646	-0.112334
Thrap3	ENSMUSG00000043962	TRUE	FALSE	0	0.00338325	Harmonic	0.798284	0.265966	23.6241	4.14142	8.05279	0.0201042	-0.0095297	0.615942	7.25e-06	2.01e-05	0.000199013	-0.991137	-0.581222	-0.197974	-0.428247	-0.341231	0.529197	1.32114	1.42156	0.523683	-0.0923146	0.239727	-0.0307461	-0.548159	-0.529578	-0.442562	-0.0540502	0.296655	-0.105902	-0.269654	0.65868	1.1989	0.555622	-0.521234	-1.42179	-0.660933	-0.751125	-0.628296	-0.327714	0.0666373	0.445513	0.704668	0.773533	0.634424	0.327058	-0.0627767	-0.427155	-0.665893	-0.714083	-0.559739	-0.246735	0.13765	0.487069	0.70552	0.733721	0.565188	0.247664	-0.130393	-0.46445
Orai3	ENSMUSG00000043964	TRUE	FALSE	0	0.0421561	Damped	1.62616	0.257773	24.3748	4.30965	7.65607	0.0432917	0.0164315	0.601449	1.3e-05	3.2e-05	0.000316745	-0.840397	-0.777595	-0.66892	-0.259168	0.381068	0.501744	0.479117	1.19383	1.58028	0.827379	0.169066	-0.238643	-0.894837	-1.11124	-0.684194	0.12723	0.619222	0.0473852	-0.664577	-0.219529	0.6939	0.623623	-0.107753	-0.66887	-0.946145	-1.02263	-0.825469	-0.42625	0.0585097	0.500256	0.791619	0.871649	0.737351	0.439754	0.066736	-0.282004	-0.520921	-0.598944	-0.509505	-0.288585	-0.00225172	0.272358	0.467285	0.54006	0.482298	0.319048	0.0998033	-0.115895
Cep164	ENSMUSG00000043987	TRUE	FALSE	0	0.0622851	Damped	1.92854	0.255307	24.6103	1.5095	18.6978	-0.0314146	-0.0129102	0.666667	7.67e-07	3.47e-06	3.44e-05	0.823627	0.589004	0.442413	0.352002	-0.100667	-0.971772	-1.28496	-0.970498	-0.911745	-0.357069	0.569551	0.413274	-0.0510175	0.455229	1.07771	0.253096	-0.402979	0.054838	-0.0781922	-0.257715	0.0838691	0.334405	0.195563	-0.221802	1.05213	0.946433	0.61515	0.165325	-0.279692	-0.612168	-0.764375	-0.720387	-0.513888	-0.214163	0.0949289	0.337073	0.461184	0.450883	0.32442	0.126176	-0.0871996	-0.262008	-0.360227	-0.366925	-0.29119	-0.161109	-0.0147024	0.11049
Pura	ENSMUSG00000043991	TRUE	FALSE	0	-0.126441	Forced	-0.0204435	0.274933	22.8535	4.59616	17.5629	-0.0574458	-0.0154074	0.485507	0.000643224	0.000856921	0.00848798	0.765623	0.505006	0.00258457	-0.536086	-0.219529	0.0882794	-0.0999003	-0.163583	-0.00627129	0.16529	0.0588584	-0.128071	-0.202754	0.164053	-0.0243769	-0.701545	-0.274489	-0.0789286	-0.933342	-1.08027	-0.0274829	0.931559	1.10487	0.736507	0.0058865	-0.000706636	-0.0292095	-0.0758728	-0.129463	-0.173072	-0.188445	-0.162036	-0.0911385	0.0120424	0.120402	0.197211	0.2063	0.124976	-0.0440887	-0.26651	-0.47919	-0.604309	-0.572543	-0.349955	0.0398507	0.507497	0.910437	1.08793
Ccdc141	ENSMUSG00000044033	TRUE	FALSE	0	0.0535238	Damped	1.98843	0.221009	28.4295	3.08825	14.4561	0.0805318	9.97e-05	0.644928	2.1e-06	7.57e-06	7.5e-05	1.17183	0.602328	-0.183908	-0.846695	-0.990497	-0.685856	-0.138097	-0.239071	-0.722985	-0.0920876	0.628246	0.102763	0.140354	1.21969	1.06456	0.0641754	-0.138831	0.192263	-0.193396	-0.803277	-0.603188	-0.216668	0.187488	0.39814	0.950948	0.474885	-0.0257727	-0.455947	-0.743247	-0.849049	-0.772214	-0.545491	-0.226021	0.117705	0.419662	0.628255	0.714387	0.674565	0.528937	0.315175	0.0797235	-0.131676	-0.282374	-0.350666	-0.332288	-0.239438	-0.0968461	0.064071
Proca1	ENSMUSG00000044122	TRUE	FALSE	0	-0.0333169	Forced	0.385181	0.242878	25.8698	5.55579	2.9949	-0.0666928	0.0118774	0.608696	9.73e-06	2.53e-05	0.000250815	-0.0964421	-0.0409836	-0.213221	-0.23786	0.263819	0.929889	1.06876	0.436048	-0.254111	-0.715358	-0.387351	0.175753	-0.66333	-1.71807	-1.29505	0.104597	0.80381	0.81585	0.754091	0.481981	0.513024	0.309852	-0.347605	-0.652894	-0.522213	-0.362244	-0.120219	0.151347	0.389221	0.533911	0.544222	0.408415	0.149063	-0.180014	-0.50453	-0.746176	-0.841166	-0.756564	-0.500328	-0.122217	0.295293	0.654571	0.865255	0.866472	0.643496	0.234468	-0.275124	-0.769735
Lsm8	ENSMUSG00000044155	TRUE	FALSE	0	0.0111701	Harmonic	0.972242	0.236645	26.5511	6.66834	24.9235	-0.0685696	0.00165864	0.550725	8.35e-05	0.000147233	0.00145837	0.149749	0.0800088	0.24361	0.340872	0.261229	0.39487	0.786736	0.453862	-0.983956	-1.81545	-1.45711	-0.712857	-0.330265	-0.265103	0.435634	0.691255	0.582365	1.01061	0.829675	0.0994771	-0.389616	-0.136135	0.115205	-0.29717	-0.12798	0.27456	0.593564	0.761484	0.745129	0.552128	0.228367	-0.152835	-0.507284	-0.758468	-0.854025	-0.776608	-0.546878	-0.218175	0.13581	0.437516	0.622465	0.653004	0.525902	0.272289	-0.0498688	-0.368978	-0.615688	-0.73793
Rnf182	ENSMUSG00000044164	TRUE	FALSE	0	-0.00328372	Harmonic	0.820227	0.237002	26.5111	5.65776	2.6389	-0.081751	-0.000593924	0.652174	1.51e-06	5.9e-06	5.84e-05	-0.607771	-0.40784	-0.346386	-0.139945	1.10412	1.65992	0.56672	-0.17013	-0.017841	0.249739	0.126902	-0.430024	-1.0149	-1.26875	-1.16887	-0.66983	0.320067	1.01213	0.666569	0.289567	0.62178	0.497196	-0.196857	-0.612685	-0.823554	-0.558784	-0.18673	0.211	0.546583	0.745364	0.762463	0.592899	0.272959	-0.127567	-0.520595	-0.819122	-0.95648	-0.901217	-0.66429	-0.296921	0.120474	0.495878	0.745961	0.814567	0.685324	0.38552	-0.0196383	-0.441208
Foxo1	ENSMUSG00000044167	TRUE	FALSE	0	-0.0110207	Harmonic	0.665566	0.257739	24.3781	3.77863	9.71742	-0.015081	0.0121689	0.557971	6.5e-05	0.00011953	0.00118397	-0.298837	-0.0791503	-0.374547	-0.621484	-0.439731	-0.0282442	0.839304	1.34015	1.42988	1.01871	0.0655297	-0.448099	-0.475206	-0.416043	-0.689286	-0.908105	-0.716341	-0.701591	-0.562335	0.268043	1.23166	1.22681	0.142096	-0.671402	-0.407937	-0.67027	-0.766208	-0.666822	-0.393886	-0.0152847	0.371808	0.665819	0.787382	0.700697	0.423911	0.0255503	-0.392369	-0.720418	-0.870354	-0.79879	-0.519604	-0.101563	0.348529	0.713064	0.894302	0.840514	0.560602	0.123111
Gpr146	ENSMUSG00000044197	TRUE	FALSE	0	-0.0266772	Harmonic	0.374689	0.278388	22.5699	3.61531	9.5833	0.015911	0.0272942	0.623188	5.37e-06	1.57e-05	0.000155787	-0.525628	-0.401642	-0.396089	-0.280369	0.322667	0.553611	0.592889	0.54898	-0.0047289	0.347623	0.855107	0.0552105	-0.722203	-0.915624	-0.726273	-0.579639	-0.172204	0.994591	1.14347	0.326714	0.105752	0.0174392	-0.41149	-0.703063	-0.316497	-0.459115	-0.46183	-0.316129	-0.059188	0.235188	0.477507	0.589563	0.52937	0.306207	-0.0194597	-0.351975	-0.588311	-0.649703	-0.507472	-0.194689	0.200727	0.56034	0.770359	0.757276	0.512932	0.100637	-0.3606	-0.73003
Osbpl1a	ENSMUSG00000044252	TRUE	FALSE	0	0.0457956	Damped	2.36518	0.234635	26.7786	6.61584	25.3609	-0.129554	0.00526022	0.746377	9.95e-09	1.42e-07	1.41e-06	-0.465364	0.173162	0.465544	0.855636	1.33269	0.952825	0.377538	-0.293504	-1.17462	-1.55742	-1.43799	-1.02835	-0.382259	-0.0664272	-0.0466574	0.007311	0.402289	1.14218	1.03298	0.0902986	-0.245597	0.157197	0.115409	-0.235219	-0.373393	0.331065	0.877816	1.16665	1.15991	0.884869	0.422367	-0.114748	-0.607941	-0.958212	-1.10503	-1.03558	-0.783281	-0.416743	-0.0223975	0.315089	0.530317	0.589106	0.49289	0.275298	-0.00767356	-0.291294	-0.516364	-0.641075
Nrn1l	ENSMUSG00000044287	TRUE	FALSE	0	-0.0128927	Harmonic	0.509006	0.276119	22.7554	1.6379	16.8235	-0.0441576	0.00279786	0.586957	2.27e-05	5.02e-05	0.000497154	0.436944	0.224158	0.228174	0.157699	-0.0929974	-0.401364	-0.877937	-0.885935	-0.134604	1.15258	1.60595	0.384465	-0.430922	-0.107315	-0.204222	-0.656766	-0.696002	-0.744851	-0.824938	-0.160113	0.382163	-0.00790394	0.325315	1.17062	0.497575	0.326079	0.038543	-0.281423	-0.538253	-0.652911	-0.587134	-0.356029	-0.0249135	0.309052	0.545311	0.610123	0.479479	0.18764	-0.181667	-0.519187	-0.722386	-0.726529	-0.525168	-0.173608	0.22614	0.554884	0.711711	0.644876
Alkbh2	ENSMUSG00000044339	TRUE	FALSE	0	0.0282493	Harmonic	1.30032	0.254972	24.6426	4.63286	6.47256	0.00756799	-0.00793614	0.681159	3.78e-07	2.06e-06	2.04e-05	-0.707425	-0.837036	-0.509553	-0.147659	0.395848	0.746272	0.794643	1.04757	0.874181	0.545943	0.257852	-0.586551	-1.41566	-1.03082	0.0613469	0.0466316	-0.415427	0.21602	0.371448	0.0126229	0.48922	0.463034	-0.180637	-0.536469	-0.980245	-0.926752	-0.64435	-0.21569	0.244823	0.621165	0.824573	0.814071	0.604016	0.257494	-0.132011	-0.465484	-0.663252	-0.683696	-0.531483	-0.253868	0.0733713	0.366306	0.554129	0.596009	0.489569	0.269369	-0.00369872	-0.258971
Phlpp1	ENSMUSG00000044340	TRUE	FALSE	0	0.00185739	Harmonic	0.952149	0.214466	29.2968	6.21047	0.339035	-0.121816	0.000834972	0.73913	1.55e-08	1.95e-07	1.93e-06	-0.0646035	-0.181568	-0.515435	-0.479116	0.423662	1.10013	1.45167	1.31906	0.401625	-0.377595	-0.612045	-0.652512	-0.766531	-0.99209	-1.1344	-1.01806	-0.68026	0.124718	0.525563	0.303237	0.461604	0.752525	0.513226	0.113638	-0.869449	-0.566427	-0.184122	0.208033	0.539082	0.749382	0.801349	0.686171	0.425299	0.0664496	-0.325116	-0.678464	-0.929833	-1.03414	-0.973074	-0.758284	-0.429187	-0.0457229	0.322558	0.60911	0.762414	0.755238	0.589477	0.295695
Marveld1	ENSMUSG00000044345	TRUE	FALSE	0	-0.0239056	Harmonic	0.641054	0.262072	23.9751	1.93957	16.5741	-0.0086198	0.014846	0.818841	5.46e-11	3.82e-09	3.78e-08	0.746997	0.5507	0.138816	-0.183678	-0.328355	-0.699249	-0.991241	-0.762193	-0.323863	0.347708	1.37982	1.56749	0.684605	0.0678649	-0.151769	-0.514676	-0.83159	-0.945187	-1.14837	-1.00553	-0.392657	0.318365	1.09491	1.39134	0.731462	0.498867	0.11503	-0.321678	-0.693503	-0.894799	-0.861745	-0.591971	-0.148229	0.355718	0.783941	1.01473	0.974803	0.661919	0.148927	-0.432603	-0.925773	-1.19035	-1.14223	-0.779355	-0.186316	0.484735	1.05269	1.35599
Lacc1	ENSMUSG00000044350	TRUE	FALSE	0	-0.0292195	Harmonic	0.359232	0.260309	24.1374	1.52126	18.2934	0.00394418	-0.0121432	0.644928	2.1e-06	7.57e-06	7.5e-05	1.34364	0.0354706	-0.63775	0.00432814	0.173551	-0.193491	-0.602203	-0.894966	-0.785529	-0.244906	0.272165	0.530161	0.871496	0.61678	-0.058253	0.03669	0.204101	-0.3423	-0.763694	-0.728537	-0.4488	-0.143699	0.420476	1.05506	0.469869	0.438384	0.286092	0.0474081	-0.217536	-0.437803	-0.550415	-0.518069	-0.340895	-0.058672	0.257674	0.523608	0.663309	0.630941	0.425008	0.0914327	-0.286164	-0.607079	-0.780062	-0.748864	-0.509736	-0.115616	0.334946	0.722025
Slc16a13	ENSMUSG00000044367	TRUE	FALSE	0	0.0775872	Damped	-3.69388	0.227034	27.6751	9.62638	26.7871	-0.134091	0.007918	0.65942	1.08e-06	4.53e-06	4.49e-05	-0.980679	-0.470177	0.482992	1.23483	1.37122	1.15569	0.413101	-0.288569	-0.733255	-0.83748	-0.478481	-0.473038	-0.809694	-0.714225	-0.48781	-0.606766	-0.0415262	0.900185	0.836881	0.462579	0.0686341	-0.254927	0.113893	0.293754	-0.890327	-0.0832602	0.597988	1.03995	1.19168	1.06558	0.725952	0.26906	-0.200011	-0.588931	-0.834118	-0.908886	-0.823291	-0.616912	-0.346962	-0.0747068	0.146949	0.282475	0.318081	0.261253	0.136251	-0.022988	-0.180793	-0.306898
Shisa2	ENSMUSG00000044461	TRUE	FALSE	0	-0.00558254	Harmonic	0.765335	0.222661	28.2186	2.81745	15.5651	0.11324	-0.019336	0.673913	5.41e-07	2.67e-06	2.65e-05	0.0236815	0.118538	0.491785	0.309668	-0.614694	-1.08241	-0.94728	-0.492649	-0.308543	-0.419826	-0.0880244	0.624319	1.17314	1.6451	1.64911	0.57555	-0.161179	-0.374945	-0.498286	-0.219986	-0.388539	-0.562368	-0.23358	-0.169619	0.802602	0.558982	0.225182	-0.134327	-0.449305	-0.65746	-0.716757	-0.613891	-0.367223	-0.0235286	0.350856	0.682829	0.906787	0.977583	0.879608	0.630188	0.276553	-0.113091	-0.462709	-0.703262	-0.786336	-0.693865	-0.442019	-0.0784145
Tent5c	ENSMUSG00000044468	TRUE	FALSE	0	-0.00578321	Harmonic	0.698532	0.219241	28.6588	5.8929	1.78015	-0.0950884	0.0107226	0.615942	7.25e-06	2.01e-05	0.000199013	0.0215753	-0.426421	-0.523147	0.0952928	0.570699	0.438843	0.564195	0.958047	0.636734	0.00802629	0.342909	0.328992	-1.13157	-2.04007	-1.6826	-0.622515	0.300811	0.195302	0.0132588	0.33685	0.412014	0.349165	0.416802	0.374066	-0.768639	-0.581916	-0.30036	0.0235417	0.328632	0.556623	0.663221	0.626725	0.452418	0.171872	-0.16275	-0.488386	-0.742952	-0.877167	-0.864086	-0.704484	-0.427035	-0.083177	0.262414	0.54398	0.707183	0.719584	0.577067	0.304956
Ascc1	ENSMUSG00000044475	TRUE	FALSE	0	-0.0477815	Forced	0.225009	0.253197	24.8154	4.79958	5.85951	-0.0349963	-0.00610999	0.644928	2.1e-06	7.57e-06	7.5e-05	0.238732	0.179904	-0.494529	-0.671529	0.429192	0.810098	0.293673	0.391725	0.33762	-0.157347	-0.0670979	-0.240196	-0.934136	-1.25939	-0.83752	-0.0138009	0.203244	0.279838	0.744625	0.971424	0.355512	0.0556175	0.159521	-0.502729	-0.380114	-0.363471	-0.25789	-0.082503	0.123093	0.307304	0.419046	0.421362	0.302666	0.0823563	-0.191223	-0.450731	-0.625808	-0.661476	-0.534276	-0.261673	0.0984905	0.459305	0.724976	0.815377	0.688917	0.357446	-0.111529	-0.607198
Lingo4	ENSMUSG00000044505	TRUE	FALSE	0	-0.0310846	Forced	0.310814	0.27146	23.1459	2.01988	15.7051	-0.0365978	0.0114611	0.57971	2.98e-05	6.25e-05	0.000619322	-0.418438	0.106909	0.521519	0.418634	-0.293778	-0.665217	-0.372815	0.0417949	0.124484	0.603969	1.3158	1.17067	0.179142	-0.602672	-0.495843	-0.595711	-0.772524	-0.712466	-0.800263	-0.470142	0.348807	0.549177	0.313524	0.544166	0.297313	0.130474	-0.0967983	-0.320729	-0.474445	-0.507687	-0.402832	-0.182234	0.0958651	0.352372	0.509547	0.514232	0.355252	0.0694327	-0.266282	-0.55516	-0.708207	-0.671152	-0.442833	-0.0789441	0.32089	0.639957	0.7781	0.682591
Rasip1	ENSMUSG00000044562	TRUE	FALSE	0	0.0302284	Damped	1.80356	0.213111	29.4831	6.26533	0.083779	-0.106	0.024896	0.847826	4.14e-12	7.27e-10	7.21e-09	-1.00476	-0.45895	-0.163258	-0.0302541	0.753961	1.30328	1.28914	1.2005	0.455626	-0.38156	-0.313449	-0.244423	-0.863168	-1.15699	-0.991085	-0.866764	-0.397873	0.0531963	0.00431822	0.202215	0.791752	0.95903	0.375474	-0.315025	-1.17733	-0.707367	-0.160038	0.364611	0.776364	1.01	1.03519	0.859781	0.526142	0.101772	-0.333956	-0.704345	-0.9486	-1.0315	-0.948043	-0.722555	-0.402712	-0.0498584	0.272498	0.509899	0.625904	0.607393	0.465488	0.232188
Acp1	ENSMUSG00000044573	TRUE	FALSE	0	0.0393164	Damped	2.04511	0.229626	27.3627	6.47439	26.53	-0.124806	0.00258073	0.76087	3.94e-09	7.44e-08	7.37e-07	-0.498189	-0.0795863	0.0915236	0.480605	1.13956	1.52864	1.0045	-0.07887	-0.944083	-1.22421	-0.984452	-0.911129	-0.718349	-0.687455	-0.473006	0.199057	0.334293	0.583159	0.92617	0.496355	-0.0805956	0.0701192	0.205356	-0.147532	-0.667847	-0.026425	0.546745	0.941772	1.09284	0.98806	0.667825	0.212703	-0.27575	-0.696967	-0.971482	-1.05529	-0.94598	-0.680107	-0.322874	0.0471023	0.354594	0.542604	0.582429	0.47728	0.259228	-0.0194221	-0.298154	-0.521011
Zbtb7c	ENSMUSG00000044646	TRUE	FALSE	0	-0.0253559	Harmonic	0.392029	0.283962	22.1268	-0.113459	0.399557	-0.00204516	-0.0191665	0.666667	7.67e-07	3.47e-06	3.44e-05	0.412533	0.0473296	-0.0540563	0.23986	0.118028	-0.048106	-0.265356	-0.751822	-0.740751	-0.709233	-0.6709	0.164854	1.00742	1.05598	0.934147	0.676003	-0.0490069	-0.521841	-0.163176	-0.356572	-1.0032	-0.109517	0.688751	0.205411	0.136656	0.37861	0.51032	0.483548	0.298691	0.00717455	-0.302481	-0.531299	-0.601239	-0.481466	-0.200761	0.158669	0.484936	0.671034	0.649621	0.416812	0.0367333	-0.37563	-0.688894	-0.796819	-0.653897	-0.293198	0.180215	0.619442
Gskip	ENSMUSG00000044715	TRUE	FALSE	0	-0.00988611	Harmonic	0.66375	0.26224	23.9597	0.630187	21.5566	0.0105309	0.00729141	0.543478	0.00010671	0.000181201	0.00179484	0.956898	1.12341	0.495466	-0.0938671	-0.227261	-0.423032	-0.330684	-0.410613	-0.998461	-1.3977	-0.95337	-0.180827	0.26647	0.49248	0.546214	0.671235	0.980413	0.851474	-0.146273	-1.12323	-1.13484	-0.544971	0.3048	1.19953	0.44271	0.683052	0.745536	0.609639	0.308311	-0.0799118	-0.451323	-0.704711	-0.768898	-0.622674	-0.301551	0.110747	0.504058	0.771182	0.837046	0.679743	0.33754	-0.100312	-0.516802	-0.798386	-0.86589	-0.696705	-0.332056	0.132921
Zfp36	ENSMUSG00000044786	TRUE	FALSE	0	-0.024605	Harmonic	0.461215	0.218912	28.7019	5.47365	3.69799	-0.0655818	0.00246706	0.608696	9.73e-06	2.53e-05	0.000250815	-0.0216405	0.075926	-0.143875	-0.502536	-0.37738	0.0678829	0.929725	1.35087	1.02364	0.498344	0.0936403	-0.202899	-0.799813	-1.23229	-1.00408	-0.700605	-0.557178	-0.390365	-0.673749	-0.385616	0.844569	1.30956	0.719228	0.138088	-0.641089	-0.60247	-0.457765	-0.22969	0.0417206	0.306008	0.511551	0.615517	0.592617	0.440894	0.183278	-0.135602	-0.456985	-0.718661	-0.86686	-0.867113	-0.71191	-0.423512	-0.0511403	0.337213	0.667026	0.871374	0.904292	0.750748
Fads6	ENSMUSG00000044788	TRUE	FALSE	0	0.0967619	Damped	3.14998	0.230295	27.2832	9.36133	13.9171	0.0727206	-0.0078846	0.5	0.000421344	0.000592113	0.00586501	0.517904	0.2405	0.133272	-0.2393	-0.781858	-1.01485	-1.14972	-0.599115	0.324627	1.06733	1.27105	0.407866	-0.373777	0.0745574	0.560206	0.302339	0.157797	-0.0710475	-0.304038	-0.0408911	0.22502	0.0901511	-0.182917	-0.554297	0.850102	0.275147	-0.238665	-0.60051	-0.765588	-0.735885	-0.551545	-0.27622	0.0196487	0.273951	0.443726	0.510279	0.478616	0.372277	0.225426	0.0742221	-0.050674	-0.129199	-0.153988	-0.129594	-0.0694938	0.00814781	0.0848946	0.145731
Isca1	ENSMUSG00000044792	TRUE	FALSE	0	0.0409803	Damped	1.35981	0.219846	28.58	6.29718	28.5163	-0.0723163	0.0178764	0.492754	0.00052167	0.000712884	0.00706126	-0.506858	-0.0849539	0.061934	0.122639	0.245451	0.564858	1.04114	0.970427	0.297808	-0.539203	-0.640436	-0.228252	-0.51458	-1.24977	-1.10288	-0.13679	0.431353	0.613511	0.580365	0.107563	-0.594192	-0.328458	0.479986	0.576377	-0.707208	-0.340329	0.0470502	0.381957	0.606829	0.688901	0.624293	0.436448	0.169666	-0.120697	-0.379299	-0.561003	-0.638388	-0.605408	-0.476824	-0.283845	-0.0670868	0.131651	0.277178	0.346873	0.333866	0.24706	0.108254	-0.0528922
Shb	ENSMUSG00000044813	TRUE	FALSE	0	0.0012473	Harmonic	1.00125	0.262515	23.9346	3.80314	9.44726	0.00944193	0.0110864	0.666667	7.67e-07	3.47e-06	3.44e-05	-0.698746	-0.459403	-0.561075	-0.598026	-0.240541	0.240779	1.0457	1.48625	1.33107	1.07244	0.594168	-0.134831	-0.762928	-0.957348	-0.921426	-0.676055	-0.429664	-0.429414	-0.275262	0.444554	1.29432	0.996959	-0.2126	-1.00029	-0.608808	-0.911999	-0.966524	-0.758332	-0.34409	0.164236	0.629649	0.927037	0.976807	0.766186	0.35249	-0.152473	-0.612614	-0.904246	-0.949326	-0.736339	-0.323233	0.17835	0.633239	0.919163	0.959617	0.744327	0.331855	-0.166334
Lsm11	ENSMUSG00000044847	TRUE	FALSE	0	-0.0139534	Harmonic	0.596312	0.282535	22.2386	-0.0725749	0.25687	-0.0116201	-0.0280392	0.644928	2.1e-06	7.57e-06	7.5e-05	0.275036	0.732045	0.696503	0.226677	0.341393	-0.128433	-0.810819	-0.868351	-0.938709	-0.796507	-0.383107	0.0522818	0.132182	0.208417	0.748254	0.998568	0.569056	-0.138984	-0.715091	-0.891729	-0.670733	-0.141891	0.614172	0.958182	0.188616	0.510519	0.676816	0.630641	0.380549	-0.00033565	-0.39556	-0.680849	-0.763094	-0.610603	-0.264839	0.170592	0.560864	0.781582	0.75832	0.49151	0.0584306	-0.409004	-0.764306	-0.892218	-0.745952	-0.363891	0.140111	0.61051
Lemd2	ENSMUSG00000044857	TRUE	FALSE	0	-0.000753005	Harmonic	0.718583	0.21843	28.7652	6.91499	25.8727	-0.106469	-0.0112195	0.557971	6.5e-05	0.00011953	0.00118397	0.0765164	0.378947	-0.0401787	-0.315387	0.485514	0.963692	0.909811	0.640054	-0.474673	-1.39206	-1.32165	-0.740983	-0.543008	-0.573993	-0.00641213	0.120694	0.0155699	0.69654	0.858536	0.174471	0.0409991	0.501732	0.32901	-0.474833	-0.213756	0.099188	0.373945	0.558812	0.618902	0.542732	0.344415	0.0610451	-0.25424	-0.542224	-0.748731	-0.834822	-0.784132	-0.605983	-0.33367	-0.01824	0.281081	0.508004	0.619765	0.595182	0.43867	0.17945	-0.133905	-0.442575
Coa4	ENSMUSG00000044881	TRUE	FALSE	0	-0.00101837	Harmonic	0.62542	0.211931	29.6472	11.709	4.04542	0.00607247	0.0071759	0.492754	0.00052167	0.000712884	0.00706126	-0.434136	-0.576492	-0.403471	-0.206831	0.333063	0.537576	0.164224	0.171916	0.4772	0.910024	1.18697	0.70182	-0.405278	-1.00694	-1.01027	-0.528636	-0.0407022	-0.46444	-0.891328	-0.384499	0.561632	0.992882	0.606933	-0.187817	-0.614431	-0.607687	-0.492191	-0.288184	-0.0316281	0.23213	0.456376	0.6013	0.641065	0.56841	0.39598	0.154119	-0.114464	-0.362239	-0.545267	-0.630989	-0.604018	-0.468905	-0.249366	0.0158768	0.279923	0.49599	0.6257	0.645897
1700029I15Rik	ENSMUSG00000044916	TRUE	FALSE	0	0.0119971	Harmonic	0.94858	0.245781	25.5642	3.33481	11.9959	0.0454428	-0.00552343	0.594203	1.72e-05	4.02e-05	0.000397798	-0.157987	0.0683328	-0.173089	-0.394404	-0.325266	-0.461679	-0.636075	0.103335	0.983501	1.4481	1.72949	0.94738	-0.375414	-0.558747	-0.17905	-0.34004	-0.784778	-1.06418	-0.691188	-0.0925364	0.325142	0.271396	0.0389107	0.324066	0.126309	-0.279436	-0.599499	-0.760977	-0.729825	-0.517902	-0.179111	0.204222	0.541292	0.75428	0.796263	0.661465	0.385637	0.0367005	-0.301916	-0.551179	-0.654849	-0.592106	-0.381584	-0.0760764	0.250639	0.521567	0.674599	0.676702
Rassf9	ENSMUSG00000044921	TRUE	FALSE	0	0.0510728	Damped	1.70912	0.216726	28.9913	6.75611	26.8092	-0.115713	0.0026872	0.434783	0.00249906	0.00292532	0.0289759	0.162082	-0.341546	-0.650477	0.205403	1.58192	1.31181	0.452244	0.183905	-0.624482	-1.23168	-0.838191	-0.481768	-0.413018	-0.485457	-0.556132	-0.109701	0.07553	0.243112	0.581886	0.069996	-0.321884	0.136901	0.525091	0.465621	-0.474014	-0.0183682	0.375684	0.643893	0.750675	0.692673	0.496227	0.209791	-0.106845	-0.394316	-0.604218	-0.706673	-0.693854	-0.579238	-0.393139	-0.175665	0.0313767	0.192099	0.282354	0.292899	0.229593	0.110892	-0.036671	-0.183992
Zfp367	ENSMUSG00000044934	TRUE	FALSE	0	-0.0295837	Harmonic	0.44593	0.240976	26.0739	5.71103	2.37435	-0.0682759	0.0286547	0.681159	3.78e-07	2.06e-06	2.04e-05	-0.878258	-0.209218	0.283292	0.458598	0.662101	0.675281	0.465915	0.109528	-0.193488	-0.0695381	0.0282297	-0.228465	-0.864796	-1.35209	-0.959275	-0.345926	0.384235	1.34097	1.12556	0.326097	0.411781	0.329297	-0.427874	-0.908151	-0.540636	-0.337099	-0.0578321	0.235997	0.476061	0.602536	0.578705	0.40102	0.101959	-0.255432	-0.59052	-0.823014	-0.891895	-0.770965	-0.47714	-0.0690949	0.364015	0.721695	0.915093	0.888639	0.635164	0.200539	-0.3239	-0.82009
Pwwp2a	ENSMUSG00000044950	TRUE	FALSE	0	-0.0118231	Harmonic	0.51216	0.238885	26.3021	6.22274	0.253032	-0.0536162	0.00137792	0.731884	2.4e-08	2.67e-07	2.65e-06	-0.247442	-0.0167521	0.132044	-0.106954	0.43855	0.890448	0.312688	-0.00208529	-0.136334	-0.698493	-0.781482	-0.594799	-0.74242	-0.56688	-0.101609	0.577616	0.873506	0.737028	0.428941	0.00941867	0.374398	0.284723	-0.431216	-0.653695	-0.313083	-0.0508117	0.217099	0.430034	0.53839	0.515097	0.362284	0.111505	-0.182717	-0.454704	-0.642249	-0.700804	-0.614002	-0.398051	-0.0988286	0.217806	0.48047	0.628309	0.625052	0.467823	0.18859	-0.152248	-0.478875	-0.716886
Napepld	ENSMUSG00000044968	TRUE	FALSE	0	-0.00677645	Harmonic	0.76555	0.264902	23.7189	0.876427	20.4104	-0.00400648	-0.0299224	0.630435	3.95e-06	1.23e-05	0.000122175	1.63331	0.741527	-0.120292	-0.21877	0.0104086	-0.17348	-0.703328	-1.09107	-1.22229	-1.04593	-0.600695	0.0168502	0.606868	0.779354	0.779828	0.839673	0.543887	-0.102174	-0.706719	-0.93495	-0.718121	-0.102213	0.672912	0.992204	0.649368	0.810382	0.748742	0.478429	0.0712284	-0.362301	-0.702821	-0.855047	-0.77438	-0.479913	-0.0500321	0.398422	0.741887	0.884098	0.783046	0.463312	0.0101897	-0.453035	-0.798605	-0.929503	-0.80666	-0.46053	0.0163681	0.494148
Tst	ENSMUSG00000044986	TRUE	FALSE	0	0.028977	Harmonic	1.85914	0.214547	29.2858	3.69004	12.0866	0.186064	-0.00829851	0.746377	9.95e-09	1.42e-07	1.41e-06	1.11249	0.222764	-0.86988	-1.39891	-1.28838	-0.665498	-0.109981	0.0260478	0.243935	0.371375	0.465536	0.991262	1.4244	1.04942	0.418665	0.513631	0.490507	-0.417219	-1.06193	-1.00588	-0.756857	-0.140953	0.317408	0.0635754	0.612224	0.00982887	-0.527462	-0.908241	-1.07394	-1.00735	-0.733335	-0.312059	0.17364	0.63419	0.98951	1.18265	1.18857	1.01676	0.707636	0.323621	-0.0631122	-0.383978	-0.585907	-0.639865	-0.544636	-0.32547	-0.0281288	0.290372
Prkce	ENSMUSG00000045038	TRUE	FALSE	0	-0.0125451	Harmonic	0.802699	0.262759	23.9123	2.99067	12.5306	-0.0250956	0.0144839	0.695652	1.8e-07	1.17e-06	1.16e-05	0.501191	0.0513584	-0.53798	-0.825357	-0.721491	-0.283483	0.496166	1.02225	0.910529	0.702271	0.976717	1.03171	0.17767	-0.779684	-1.29716	-1.33605	-1.23678	-1.20526	-0.675308	0.234272	0.895363	0.992454	0.637329	0.265891	0.0946502	-0.372635	-0.756762	-0.950583	-0.896266	-0.602357	-0.143135	0.360031	0.770673	0.974155	0.909573	0.587777	0.0902221	-0.451507	-0.890403	-1.10384	-1.02773	-0.675532	-0.136528	0.446641	0.915636	1.13932	1.05028	0.66494
Rnf216	ENSMUSG00000045078	TRUE	FALSE	0	-0.0463716	Forced	0.344658	0.23746	26.46	5.82725	1.92007	-0.0940158	0.00455053	0.76087	3.94e-09	7.44e-08	7.37e-07	-0.658492	0.141963	0.274695	0.0502182	0.377314	0.559425	0.724726	0.82594	0.355618	-0.688339	-1.21644	-0.647706	-0.365787	-0.758363	-0.894588	-0.645238	0.115762	0.863104	1.05467	1.12437	0.880977	0.33186	-0.442089	-1.1209	-0.501884	-0.317033	-0.0620112	0.210302	0.437838	0.562979	0.546479	0.378437	0.083463	-0.281724	-0.638457	-0.902404	-1.00276	-0.90013	-0.598816	-0.150048	0.355449	0.804851	1.0875	1.12103	0.87337	0.375182	-0.281259	-0.95766
S1pr5	ENSMUSG00000045087	TRUE	FALSE	0	0.0194144	Harmonic	1.13751	0.263845	23.814	3.5745	10.2662	0.0291017	0.00334929	0.550725	8.35e-05	0.000147233	0.00145837	-0.35054	-0.514388	-0.731933	-0.662588	0.0162505	0.689329	0.456806	0.257696	0.957274	1.45638	1.39552	0.644528	-0.963678	-1.57872	-0.95288	-0.347779	-0.0733498	-0.101939	-0.214637	-0.0531198	0.512807	0.578695	-0.0363463	-0.387997	-0.403236	-0.757864	-0.888715	-0.769348	-0.441187	0.000134238	0.432388	0.740424	0.846668	0.730418	0.431208	0.0359542	-0.346078	-0.613315	-0.698726	-0.586413	-0.313916	0.0398546	0.377279	0.608822	0.67665	0.568874	0.320979	0.00453795
S1pr1	ENSMUSG00000045092	TRUE	FALSE	0	-0.00545929	Harmonic	0.75421	0.253033	24.8315	4.32374	7.74382	-0.0137569	0.00689359	0.637681	2.89e-06	9.68e-06	9.59e-05	-0.559938	0.0061813	-0.271296	-0.781606	-0.412009	0.529839	1.46382	1.4333	0.953439	0.542856	0.00229477	-0.472319	-0.726805	-0.630982	-0.857939	-1.12543	-0.44072	0.116535	-0.0653485	0.248989	0.926139	0.898538	0.0829925	-0.62759	-0.69059	-0.809637	-0.72936	-0.467809	-0.0889258	0.313066	0.637083	0.80059	0.760606	0.524978	0.150955	-0.268695	-0.628686	-0.837615	-0.841154	-0.636157	-0.272011	0.161235	0.555124	0.809931	0.859895	0.690172	0.341135	-0.101197
Magi1	ENSMUSG00000045095	TRUE	FALSE	0	0.0627376	Damped	2.64136	0.253882	24.7484	6.18773	0.37597	-0.0862388	-0.0126211	0.666667	7.67e-07	3.47e-06	3.44e-05	-0.569605	0.0732491	0.490197	0.642051	1.39399	1.31372	-0.231812	-1.2709	-1.30897	-1.06875	-0.671582	-0.291563	-0.283466	-0.121061	0.273466	0.269693	0.313399	0.798928	0.936274	0.193932	-0.222649	-0.142014	-0.230195	-0.22216	-0.44024	0.289711	0.843098	1.10755	1.05349	0.731486	0.250639	-0.254587	-0.659717	-0.879044	-0.881691	-0.692571	-0.379816	-0.0332827	0.259641	0.434774	0.463854	0.357105	0.156238	-0.0793039	-0.288739	-0.424738	-0.463228	-0.406442
Dmd	ENSMUSG00000045103	TRUE	FALSE	0	0.0155508	Harmonic	1.22919	0.211068	29.7685	2.94214	15.8292	0.0798597	-0.0204149	0.623188	5.37e-06	1.57e-05	0.000155787	0.579269	0.560012	0.430219	-0.089896	-0.688442	-0.853552	-0.691177	-0.581547	-0.703543	-0.848472	-0.795258	-0.221003	1.15132	2.21956	1.832	0.595451	-0.196192	-0.218199	0.0418718	0.0253687	-0.322289	-0.474556	-0.409876	-0.366144	1.03829	0.749992	0.354522	-0.0763815	-0.467045	-0.751077	-0.882578	-0.843458	-0.645712	-0.328427	0.0498154	0.421675	0.72298	0.903736	0.936346	0.819702	0.578566	0.258489	-0.0827066	-0.385314	-0.598134	-0.687079	-0.640544	-0.470735
Pigw	ENSMUSG00000045140	TRUE	FALSE	0	0.0137181	Harmonic	0.660643	0.221883	28.3176	6.09653	0.841255	-0.064295	0.00261617	0.427536	0.00298942	0.00345013	0.0341742	-0.612788	-0.0954902	0.559057	-0.111233	-0.607342	0.369178	1.3932	1.13725	-0.0555822	-0.556969	-0.453997	-0.48826	-0.345702	-0.316626	-0.482844	-0.353481	0.155915	0.0398392	-0.406126	0.0135398	0.805322	0.800089	-0.00479631	-0.430544	-0.523554	-0.320707	-0.074307	0.16734	0.358143	0.462986	0.464141	0.364194	0.184998	-0.0370292	-0.258263	-0.43641	-0.538564	-0.547242	-0.463316	-0.305342	-0.10554	0.096743	0.262751	0.361714	0.376519	0.306611	0.167655	-0.0119051
Borcs6	ENSMUSG00000045176	TRUE	FALSE	0	-0.0515333	Forced	0.25882	0.24577	25.5653	5.41931	3.51499	-0.0533378	0.0204009	0.753623	6.3e-09	1.04e-07	1.03e-06	-0.688657	-0.155032	0.165517	0.264284	0.326726	0.32225	0.463079	0.724359	0.498102	-0.267312	-0.700055	-0.746593	-0.83328	-0.376986	0.0219509	-0.634485	-0.415267	0.884178	1.09957	0.940232	0.782804	0.185637	-0.455504	-1.12319	-0.429391	-0.31931	-0.130225	0.0987718	0.314282	0.460511	0.493072	0.391415	0.166599	-0.138072	-0.454458	-0.704068	-0.816725	-0.74916	-0.49884	-0.109031	0.337138	0.733305	0.974166	0.982138	0.729928	0.252873	-0.353172	-0.949422
Cirbp	ENSMUSG00000045193	TRUE	FALSE	0	-0.021933	Harmonic	0.64973	0.2429	25.8674	5.72647	2.29194	-0.0754514	0.000897367	0.811594	9.88e-11	5.91e-09	5.86e-08	-0.57868	-0.241654	-0.0936738	0.0934521	0.790039	1.19842	0.814533	0.264414	-0.0596232	-0.3743	-0.88584	-1.14265	-0.781637	-0.431971	-0.583541	-0.767448	-0.0549755	1.49998	1.88822	0.847083	0.225198	-0.119264	-0.602437	-0.818462	-0.69394	-0.398769	-0.013729	0.373948	0.672492	0.807147	0.738646	0.474117	0.0674662	-0.391294	-0.795764	-1.04764	-1.08039	-0.876413	-0.473446	0.0419236	0.552583	0.937286	1.0992	0.98996	0.623297	0.0745746	-0.534313	-1.06174
Hs6st1	ENSMUSG00000045216	TRUE	FALSE	0	-0.000791788	Harmonic	0.642332	0.226023	27.7989	5.39712	3.92025	-0.0378982	0.0382895	0.688406	2.62e-07	1.55e-06	1.54e-05	-0.589797	-0.347372	-0.144324	-0.0322383	0.23819	0.438993	0.527495	0.742897	0.579847	0.442626	0.590647	0.131124	-0.746155	-1.13605	-0.715141	-0.5076	-0.770598	-0.262092	0.241921	0.214754	0.519996	0.699461	0.362346	-0.260689	-0.684287	-0.608298	-0.417509	-0.150098	0.140295	0.395322	0.563655	0.611313	0.528522	0.331722	0.0602983	-0.231298	-0.484474	-0.648267	-0.689605	-0.599984	-0.397213	-0.121881	0.170772	0.421936	0.581048	0.615974	0.519494	0.310798
Med26	ENSMUSG00000045248	TRUE	FALSE	0	-0.085592	Forced	0.0954319	0.265623	23.6545	3.95977	8.74705	-0.0525798	0.0183287	0.521739	0.000216379	0.000331404	0.00328262	-0.827937	0.0351181	0.527683	0.24551	-0.26581	-0.393399	0.510177	1.32646	0.836961	-0.0562722	-0.329352	-0.395107	-0.611809	-0.504795	-0.408692	-0.52355	-0.416536	-0.280423	0.064833	1.12481	1.6101	0.407701	-0.711043	-0.831869	-0.212405	-0.274574	-0.279918	-0.216179	-0.0901085	0.0710698	0.224225	0.320646	0.320018	0.204414	-0.0119963	-0.281323	-0.530422	-0.678728	-0.661705	-0.453733	-0.0832683	0.365825	0.769789	0.99567	0.940586	0.569061	-0.0634617	-0.810727
Zfp688	ENSMUSG00000045251	TRUE	FALSE	0	0.035387	Damped	1.74775	0.233722	26.8831	6.50879	25.9179	-0.107757	0.0194723	0.695652	1.8e-07	1.17e-06	1.16e-05	-0.806238	0.205144	0.790311	0.524072	0.778716	0.999265	0.40345	-0.234983	-0.502169	-0.920884	-1.31213	-0.839668	-0.45433	-0.498957	-0.310608	-0.1734	0.511209	1.47804	1.05838	-0.0744196	-0.275311	-0.0178267	-0.0435125	-0.127878	-0.458759	0.121124	0.613708	0.922351	0.99533	0.833546	0.486738	0.0397924	-0.40735	-0.761534	-0.955333	-0.959337	-0.785679	-0.482674	-0.122275	0.216522	0.464622	0.576541	0.538271	0.368046	0.110341	-0.175187	-0.427159	-0.595382
Zfp574	ENSMUSG00000045252	TRUE	FALSE	0	-0.0439322	Forced	0.147045	0.249944	25.1384	4.01278	9.08364	-0.0223418	0.0246843	0.471014	0.000966178	0.00123313	0.0122144	-0.505328	0.0251579	0.2968	0.0276712	-0.155164	-0.0618616	0.221286	0.545854	0.249112	0.121504	0.696898	0.504858	-0.479929	-0.745605	-0.396875	-0.596969	-0.469149	0.187935	-0.282544	-0.354924	0.582901	0.774002	0.394419	-0.264023	-0.155839	-0.23131	-0.259854	-0.229805	-0.143524	-0.0180871	0.117774	0.229999	0.287494	0.270414	0.176311	0.0223661	-0.15724	-0.318573	-0.418374	-0.425268	-0.328948	-0.144758	0.0878995	0.313511	0.473281	0.519985	0.431201	0.217369
Insig1	ENSMUSG00000045294	TRUE	FALSE	0	0.0179616	Harmonic	1.24209	0.219886	28.5748	2.73602	16.1319	0.0750585	-0.00638519	0.594203	1.72e-05	4.02e-05	0.000397798	1.13949	0.61543	-0.271328	-0.485098	-0.179539	-0.340773	-0.627629	-1.01146	-1.4586	-0.965977	0.355373	1.17982	1.03103	0.46498	0.365192	0.876294	0.884711	0.429872	-0.103097	-0.666587	-0.869126	-0.798082	-0.148948	0.498291	1.04384	0.759609	0.357239	-0.083766	-0.479473	-0.757391	-0.869642	-0.801054	-0.570851	-0.227836	0.159787	0.517869	0.780407	0.901618	0.863794	0.679628	0.388766	0.0494317	-0.273131	-0.51912	-0.64518	-0.631941	-0.486796	-0.241576
Preb	ENSMUSG00000045302	TRUE	FALSE	0	0.00899292	Harmonic	0.966999	0.236222	26.5986	5.29931	4.16506	-0.0445444	0.0279839	0.717391	5.53e-08	4.85e-07	4.8e-06	-0.908002	-0.542704	-0.119821	0.0688353	0.152915	0.455321	1.2219	1.4448	0.474554	-0.205815	0.0568392	0.112175	-0.547401	-1.30544	-1.15776	-0.340419	0.00907696	0.0326119	0.0286266	0.159796	0.784494	1.04348	0.15151	-0.876936	-0.929232	-0.774517	-0.464008	-0.0679259	0.326175	0.632729	0.786715	0.757405	0.554433	0.224981	-0.157141	-0.507995	-0.751933	-0.837877	-0.749976	-0.510421	-0.173948	0.184635	0.487048	0.668607	0.692033	0.555056	0.290286	-0.0424899
Lhfpl2	ENSMUSG00000045312	TRUE	FALSE	0	0.0103979	Harmonic	1.19794	0.227945	27.5644	2.43392	16.8868	0.0802201	-0.0302765	0.673913	5.41e-07	2.67e-06	2.65e-05	0.702635	0.85366	0.428669	-0.390342	-0.697437	-0.768741	-0.861763	-0.751569	-0.739105	-0.647527	-0.433399	-0.023813	0.970598	1.8347	1.75564	1.02195	0.210697	-0.415958	-0.619119	-0.512028	-0.389425	-0.29009	-0.170589	-0.038179	1.13621	0.899232	0.501482	0.0267153	-0.427458	-0.769604	-0.932826	-0.887795	-0.647904	-0.265684	0.178632	0.593898	0.896724	1.02817	0.965191	0.724513	0.358478	-0.056304	-0.434936	-0.701583	-0.804617	-0.726568	-0.486948	-0.137547
Zfp423	ENSMUSG00000045333	TRUE	FALSE	0	-0.0514202	Forced	0.261716	0.230715	27.2336	3.90045	10.3276	0.0168888	0.0127632	0.717391	5.53e-08	4.85e-07	4.8e-06	0.298414	-0.04187	-0.186368	-0.396661	-0.231112	-0.234106	-0.338045	0.345752	0.544649	0.585819	1.23897	1.03138	-0.0612832	-0.715016	-0.641399	-0.31632	-0.425667	-1.12446	-1.42669	-0.753709	0.0427504	0.718435	1.15978	0.925251	-0.0654333	-0.251717	-0.398282	-0.468145	-0.437419	-0.30206	-0.080919	0.185985	0.444093	0.634896	0.708559	0.635967	0.417467	0.085976	-0.296826	-0.651136	-0.894863	-0.961681	-0.817528	-0.471697	0.0205403	0.56528	1.04674	1.3507
Cxcr4	ENSMUSG00000045382	TRUE	FALSE	0	-0.0296283	Harmonic	0.479606	0.278014	22.6003	0.745003	19.9205	-0.038639	0.0135317	0.775362	1.48e-09	3.95e-08	3.91e-07	0.0510072	0.243545	0.569398	0.466292	0.129208	-0.453553	-1.10846	-1.05363	-0.692679	0.042636	0.820847	0.854228	0.76477	0.823498	0.581955	-0.162641	-0.589417	-0.501441	-1.0608	-1.3043	-0.354503	0.164383	0.507784	1.14943	0.500374	0.606202	0.517785	0.250785	-0.122597	-0.492642	-0.743969	-0.791107	-0.606919	-0.234612	0.221421	0.62435	0.845523	0.805005	0.499432	0.00773096	-0.52842	-0.944858	-1.10466	-0.942422	-0.48898	0.132312	0.738324	1.1395
2410002F23Rik	ENSMUSG00000045411	TRUE	FALSE	0	-0.0234585	Harmonic	0.586035	0.266004	23.6206	4.25706	7.6169	-0.00511554	0.000801159	0.608696	9.73e-06	2.53e-05	0.000250815	-0.63237	-0.518544	-0.38909	-0.153478	0.147662	0.368857	0.942596	1.60414	1.14515	-0.165713	-0.861919	-0.648587	-0.42084	-0.414578	-0.713681	-1.16481	-0.364341	1.04292	1.2746	0.858858	0.6148	0.159739	-0.619032	-1.05434	-0.677372	-0.737505	-0.592862	-0.274619	0.135327	0.525143	0.783332	0.830364	0.642759	0.262442	-0.212008	-0.650586	-0.92721	-0.955668	-0.71597	-0.263198	0.2845	0.776388	1.07031	1.07343	0.770873	0.233761	-0.396884	-0.946737
Dipk2a	ENSMUSG00000045414	TRUE	FALSE	0	-0.0502232	Forced	0.305011	0.266751	23.5545	1.52738	17.8286	-0.0278171	0.00879548	0.782609	8.9e-10	2.81e-08	2.78e-07	1.47271	0.691232	-0.0908684	-0.357004	-0.343133	-0.546346	-0.711805	-0.298376	-0.0925919	-0.354008	-0.263057	0.551503	1.14269	0.467556	-0.286229	-0.34472	-0.436245	-0.842383	-1.27841	-1.04116	-0.371325	0.245029	1.06273	1.78877	0.450996	0.393979	0.206548	-0.0698033	-0.362973	-0.588281	-0.672113	-0.574797	-0.305892	0.0734335	0.46298	0.74895	0.836064	0.677621	0.294399	-0.224339	-0.739934	-1.1	-1.18192	-0.932152	-0.389294	0.317525	0.997187	1.44639
Trrap	ENSMUSG00000045482	TRUE	FALSE	0	0.0530681	Damped	2.76626	0.243069	25.8494	5.8608	1.7377	-0.0776851	0.0127303	0.782609	8.9e-10	2.81e-08	2.78e-07	-1.26675	-0.474103	0.12738	0.419282	1.25643	1.54833	1.01542	0.478622	-0.297726	-1.15689	-1.06063	-0.689247	-0.808082	-0.590102	-0.157026	0.0765169	0.417885	0.699227	0.420877	0.23479	0.479449	0.420084	-0.156731	-0.7497	-1.25916	-0.517009	0.248114	0.863731	1.20798	1.23162	0.961682	0.487763	-0.064193	-0.563569	-0.904595	-1.02737	-0.926564	-0.647113	-0.269156	0.113325	0.414809	0.5764	0.576246	0.430668	0.186688	-0.091522	-0.33864	-0.502835
Hcar2	ENSMUSG00000045502	TRUE	FALSE	0	0.00637285	Harmonic	0.804518	0.237002	26.5111	7.40106	21.7944	-0.0304237	-0.013117	0.601449	1.3e-05	3.2e-05	0.000316745	0.814734	0.246506	0.0423124	0.389783	0.464827	-0.0674144	-0.569007	-0.800444	-0.852533	-0.850136	-0.940819	-0.644428	-0.0608545	0.115214	0.205014	1.10755	1.78988	0.892136	-0.137284	-0.529906	-0.577455	-0.429764	-0.171967	0.313945	0.442228	0.657187	0.718737	0.615335	0.371727	0.0430763	-0.297519	-0.575269	-0.730102	-0.729643	-0.575961	-0.304674	0.0232775	0.335307	0.563238	0.658184	0.601024	0.40621	0.118178	-0.198772	-0.474815	-0.649976	-0.687148	-0.579932
Penk	ENSMUSG00000045573	TRUE	FALSE	0	-0.00905912	Harmonic	0.815136	0.27647	22.7264	0.944037	19.3118	-0.0485678	-0.00497208	0.717391	5.53e-08	4.85e-07	4.8e-06	1.09464	0.831125	0.469403	-0.178113	-0.646504	-0.7439	-0.883562	-0.640823	-0.335022	-0.547809	-0.553966	0.24493	1.27461	1.65085	0.988576	-0.391538	-1.1095	-1.02978	-0.962141	-0.553025	-0.00436595	0.307473	0.702501	0.953553	0.778282	0.827758	0.614515	0.1979	-0.300477	-0.732184	-0.966134	-0.928332	-0.625182	-0.143028	0.376357	0.77741	0.937319	0.803569	0.411028	-0.126948	-0.651182	-1.00372	-1.07536	-0.839431	-0.361272	0.2197	0.730592	1.01643
Odf3l1	ENSMUSG00000045620	TRUE	FALSE	0	-0.111347	Forced	0.0435856	0.258388	24.3168	7.55484	19.3953	0.065017	0.00548825	0.471014	0.000966178	0.00123313	0.0122144	0.375926	-0.103014	-0.658266	-0.64819	0.134027	0.492712	0.0216709	-0.483426	-0.698738	-0.370394	0.589533	1.02252	0.581202	0.110161	0.260176	0.916696	0.770115	-0.0396276	-0.958968	-1.391	-0.790827	-0.148549	0.375462	0.596422	0.176114	0.196115	0.181016	0.126677	0.0399288	-0.0607861	-0.148152	-0.192124	-0.168429	-0.0674361	0.099253	0.297052	0.473232	0.568526	0.533617	0.3467	0.0270207	-0.36078	-0.715105	-0.919249	-0.873325	-0.528999	0.0828669	0.841897
Mtus1	ENSMUSG00000045636	TRUE	FALSE	0	0.0528818	Damped	2.33789	0.21277	29.5305	7.1113	25.6384	-0.172398	-0.0180328	0.630435	3.95e-06	1.23e-05	0.000122175	-0.0126258	0.00792134	0.0263451	0.502503	1.63046	1.53302	0.309358	-0.408407	-0.863929	-1.27511	-1.34394	-1.01321	-0.582346	-0.442336	-0.293268	-0.164702	-0.0451949	0.521079	0.654414	0.156933	-0.148395	0.00877959	0.528804	0.726087	-0.25141	0.327242	0.761964	0.992501	0.999733	0.804827	0.461563	0.0438143	-0.369161	-0.706878	-0.91886	-0.9813	-0.898477	-0.699202	-0.429404	-0.142522	0.110435	0.289403	0.371057	0.351132	0.243247	0.074768	-0.119274	-0.302969
Zfp629	ENSMUSG00000045639	TRUE	FALSE	0	-0.0412698	Forced	0.271676	0.224612	27.9736	5.09752	5.27874	-0.063614	0.0248825	0.550725	8.35e-05	0.000147233	0.00145837	0.206001	0.0982603	-0.282571	-0.607478	-0.285912	0.42488	1.04843	0.900241	0.282296	-0.0157688	0.146975	0.426039	-0.0375584	-1.0492	-1.33161	-0.710295	-0.422284	-0.675609	-0.884197	-0.294199	1.01385	1.35108	0.587732	0.105678	-0.441685	-0.468513	-0.413201	-0.280218	-0.0906159	0.120931	0.31219	0.441525	0.476634	0.402085	0.223994	-0.0294066	-0.311744	-0.566623	-0.738522	-0.784448	-0.683984	-0.445487	-0.106824	0.26999	0.609648	0.83811	0.898161	0.762785
Pid1	ENSMUSG00000045658	TRUE	FALSE	0	-0.0238754	Harmonic	0.577177	0.275462	22.8097	0.958683	19.3294	-0.0307876	0.00426694	0.666667	7.67e-07	3.47e-06	3.44e-05	1.51112	1.2817	0.330189	-0.43741	-0.409045	-0.401179	-0.717204	-0.947132	-0.79987	-0.53664	-0.074273	0.60246	0.562884	-0.0325193	-0.0299249	0.393201	0.129888	-0.723808	-1.28466	-1.22642	-0.558472	0.60029	1.45566	1.43455	0.637304	0.689566	0.525649	0.184752	-0.238267	-0.618974	-0.839698	-0.825591	-0.569451	-0.137218	0.348473	0.742756	0.921436	0.819711	0.454756	-0.075484	-0.618086	-1.00889	-1.12181	-0.908961	-0.419043	0.21273	0.801459	1.16627
Mfsd5	ENSMUSG00000045665	TRUE	FALSE	0	-0.01934	Harmonic	0.405615	0.230559	27.252	5.06294	5.29253	-0.038597	0.0155643	0.630435	3.95e-06	1.23e-05	0.000122175	-0.269478	-0.272292	-0.0403992	0.122879	0.0399538	-0.166074	0.0126766	0.917931	1.28436	0.68952	0.149838	-0.276159	-0.766734	-0.78979	-0.85119	-0.828503	-0.320808	-0.00886468	-0.0487382	-0.153863	0.282528	0.915343	0.753041	-0.136826	-0.510546	-0.515536	-0.418969	-0.237441	-0.00633042	0.22701	0.412886	0.509769	0.493479	0.363029	0.141747	-0.126739	-0.387007	-0.583207	-0.670952	-0.627245	-0.456227	-0.189363	0.120192	0.408077	0.612018	0.685194	0.606835	0.387683
Smtnl2	ENSMUSG00000045667	TRUE	FALSE	0	0.00446648	Harmonic	1.15539	0.24572	25.5706	1.6716	18.7677	0.0370222	-0.0223093	0.73913	1.55e-08	1.95e-07	1.93e-06	0.870761	0.631132	0.521953	0.253317	-0.473478	-0.980978	-1.06929	-1.03373	-1.07515	-0.976678	-0.520154	0.322724	1.28495	1.61905	1.44033	0.937686	0.170946	-0.351109	-0.40983	-0.415507	-0.702257	-0.586804	0.0611992	0.424685	1.1272	1.09167	0.807924	0.345034	-0.186324	-0.660324	-0.965774	-1.03219	-0.846056	-0.453471	0.0512101	0.54806	0.920062	1.08066	0.993895	0.682406	0.2216	-0.278606	-0.699983	-0.943934	-0.954547	-0.731397	-0.329149	0.155812
Spred2	ENSMUSG00000045671	TRUE	FALSE	0	-0.00103826	Harmonic	0.813849	0.215097	29.211	6.34551	28.9213	-0.130138	-0.00587228	0.615942	7.25e-06	2.01e-05	0.000199013	0.111759	-0.432414	-0.581774	-0.0386906	0.816725	0.990596	0.995529	0.939834	-0.0923666	-0.806786	-0.288566	0.00111007	-0.64621	-1.36267	-1.6183	-0.981211	0.177	0.611772	0.352057	0.173746	0.381336	0.716993	0.467496	0.00711157	-0.706897	-0.410676	-0.0626633	0.273764	0.537211	0.679468	0.674332	0.522435	0.25118	-0.0901993	-0.439573	-0.733226	-0.917475	-0.95848	-0.848464	-0.607183	-0.278377	0.0781533	0.397429	0.621129	0.708249	0.642611	0.435873	0.125453
Thtpa	ENSMUSG00000045691	TRUE	FALSE	0	0.011297	Harmonic	0.925228	0.221291	28.3933	6.82337	25.9522	-0.113179	-0.0181271	0.652174	1.51e-06	5.9e-06	5.84e-05	-0.214741	0.302528	0.322653	0.0570562	0.468896	1.14111	0.737262	-0.459235	-0.455239	-0.308383	-1.03713	-0.91792	-0.545252	-0.707159	-0.758465	-0.150767	0.79104	0.91255	0.54096	0.402094	0.219449	-0.223572	-0.201143	0.158672	-0.270168	0.0941751	0.410844	0.620525	0.685631	0.596978	0.374904	0.0647306	-0.272434	-0.571702	-0.77686	-0.850895	-0.782619	-0.588231	-0.30761	0.00381247	0.285972	0.485723	0.566823	0.516459	0.34717	0.0938916	-0.19321	-0.458638
Adrb2	ENSMUSG00000045730	TRUE	FALSE	0	-0.0529298	Forced	0.197294	0.224851	27.9438	6.54719	26.7697	-0.0888966	0.0195574	0.536232	0.000135697	0.000222333	0.00220226	0.108669	0.160284	-0.0883397	0.0222826	0.620042	0.646467	0.0992283	-0.319139	-0.272462	-0.112868	-0.320866	-0.51426	-0.430639	-0.517375	-0.928378	-0.997808	0.0586125	1.62856	1.57103	0.0297603	-0.193948	0.468247	-0.00792885	-0.63545	-0.212923	-0.0726147	0.0798999	0.213557	0.297836	0.309302	0.237388	0.0880731	-0.115541	-0.336227	-0.528971	-0.649674	-0.66463	-0.55885	-0.341341	-0.045872	0.273443	0.551379	0.724222	0.743489	0.587935	0.271111	-0.157632	-0.619638
Lrtm1	ENSMUSG00000045776	TRUE	FALSE	0	0.0214661	Harmonic	1.34952	0.246477	25.492	1.3515	20.0087	-0.00980251	-0.0257386	0.724638	3.66e-08	3.64e-07	3.61e-06	0.560267	0.663966	0.672315	0.593469	0.112401	-0.677131	-1.18164	-1.38424	-1.2887	-0.758121	-0.375678	-0.202316	0.743612	1.62672	1.01814	0.176107	0.299778	0.55096	0.188964	-0.368985	-0.605345	-0.537929	-0.0954809	0.286054	0.969049	1.07901	0.930089	0.56795	0.086116	-0.397868	-0.770894	-0.950518	-0.902921	-0.648768	-0.256087	0.177604	0.549307	0.774829	0.80765	0.648204	0.341804	-0.0338255	-0.38806	-0.639079	-0.732604	-0.653413	-0.427257	-0.113123
Whamm	ENSMUSG00000045795	TRUE	FALSE	0	-0.0392153	Forced	0.357536	0.268579	23.3942	3.694	9.6403	-0.0311359	-0.00367834	0.681159	3.78e-07	2.06e-06	2.04e-05	-0.00222181	0.100855	-0.388296	-0.958244	-0.0530031	0.867875	0.747521	0.624561	0.798723	0.43989	-0.208248	-0.363787	-0.379888	-0.631862	-1.33864	-1.41339	-0.433864	0.432281	0.869684	0.867918	0.62246	0.49559	0.0155617	-0.621562	-0.348899	-0.526573	-0.572821	-0.4633	-0.217557	0.103143	0.410458	0.612784	0.641962	0.475273	0.14583	-0.262613	-0.636203	-0.862062	-0.861615	-0.61653	-0.179031	0.337722	0.787996	1.03375	0.985907	0.634613	0.0585735	-0.590886
Zfp36l2	ENSMUSG00000045817	TRUE	FALSE	0	0.0326909	Damped	1.02204	0.266971	23.5351	3.60644	10.0264	0.033835	0.0350682	0.572464	3.88e-05	7.8e-05	0.00077254	-0.375405	-0.403076	-0.597494	-0.503982	0.0877451	0.40835	0.399812	0.496579	0.785516	0.949521	0.718772	0.235445	-0.487011	-0.763308	-0.813273	-0.441806	0.458891	0.222069	-0.482493	-0.224138	0.46888	0.500794	-0.177632	-0.48322	-0.369345	-0.620282	-0.678422	-0.540241	-0.255538	0.089412	0.397498	0.587727	0.616108	0.485207	0.240511	-0.0445971	-0.290447	-0.433031	-0.440319	-0.318903	-0.109769	0.12497	0.320203	0.425627	0.418412	0.30764	0.129823	-0.062701
Ccdc9b	ENSMUSG00000045838	TRUE	FALSE	0	0.0170608	Harmonic	1.51584	0.247527	25.3838	2.18188	16.5691	0.0476311	-0.00654112	0.84058	8.16e-12	1.11e-09	1.1e-08	1.44849	0.570685	-0.11843	-0.28748	-0.368755	-0.992039	-1.60874	-1.2687	-0.532571	0.262802	0.743284	0.949471	1.07227	0.771559	0.448904	0.307283	-0.0109839	-0.475176	-0.781374	-0.895565	-0.768376	-0.0519995	0.736791	0.776599	1.26701	0.891878	0.329801	-0.280109	-0.792101	-1.08846	-1.10637	-0.850946	-0.391722	0.155932	0.65962	1.00177	1.10695	0.958238	0.599305	0.12203	-0.356818	-0.724015	-0.896524	-0.840106	-0.575774	-0.172974	0.268451	0.642879
Lyrm2	ENSMUSG00000045854	TRUE	FALSE	0	0.0259958	Harmonic	1.03853	0.212003	29.6373	1.37929	23.1313	-0.0975551	-0.0162218	0.478261	0.000789898	0.00103084	0.0102106	0.156273	0.585234	0.221083	0.247487	0.83758	0.456316	0.0206966	-0.276014	-0.727738	-1.08283	-1.49932	-0.98372	0.280786	0.548771	-0.200903	-0.4191	0.348152	1.07413	0.729108	-0.208798	-0.27802	0.26275	0.212654	-0.109635	0.284122	0.533174	0.660354	0.649809	0.510341	0.272641	-0.0171409	-0.306171	-0.544421	-0.693197	-0.731259	-0.657624	-0.490707	-0.264145	-0.0202049	0.197978	0.353915	0.42375	0.399747	0.290819	0.120137	-0.0796062	-0.272339	-0.425032
Adra1a	ENSMUSG00000045875	TRUE	FALSE	0	0.027289	Harmonic	1.69214	0.244196	25.7301	5.34811	3.82918	-0.0378723	-0.00456117	0.73913	1.55e-08	1.95e-07	1.93e-06	-0.929656	-0.296665	-0.422164	-0.457315	0.562361	1.44922	1.69195	1.32744	0.597591	-0.326812	-0.853832	-0.867926	-1.06847	-1.10344	-0.694061	-0.0364919	0.477277	0.297967	0.0549458	0.39864	0.647847	0.37585	-0.132812	-0.487879	-1.2948	-0.928512	-0.378388	0.22024	0.728157	1.03425	1.07936	0.86707	0.459497	-0.0399538	-0.512401	-0.851441	-0.986773	-0.898327	-0.618176	-0.22045	0.197825	0.540085	0.732244	0.738415	0.567068	0.266742	-0.087161	-0.411016
Wnk1	ENSMUSG00000045962	TRUE	FALSE	0	0.0173547	Harmonic	1.45831	0.262557	23.9308	-0.128996	0.491307	-0.0284877	-0.0186902	0.710145	8.28e-08	6.53e-07	6.47e-06	-0.242119	0.244608	0.690537	0.792209	0.612963	0.313054	0.108156	-0.551055	-1.42357	-1.71983	-1.49338	-0.864396	0.0751164	0.821756	1.02683	0.863896	0.803573	1.00136	0.776514	-0.08127	-0.798754	-0.686948	-0.208874	-0.00944935	-0.172073	0.459917	0.940858	1.14839	1.03683	0.646625	0.0907432	-0.477786	-0.9078	-1.09002	-0.984577	-0.629251	-0.126768	0.38463	0.769053	0.928914	0.829489	0.505984	0.0518123	-0.408155	-0.751772	-0.891905	-0.798343	-0.503864
Slc25a51	ENSMUSG00000045973	TRUE	FALSE	0	0.027774	Harmonic	1.79584	0.273657	22.9601	2.69829	13.1	0.0376093	0.00836742	0.65942	1.08e-06	4.53e-06	4.49e-05	0.850451	0.35084	-0.70252	-1.41106	-1.1513	-0.196193	0.800647	1.10448	1.05665	1.09052	1.01558	0.613177	-0.419159	-1.33269	-1.2949	-0.797532	-0.566272	-0.632594	-0.512285	-0.0633648	0.493784	0.825927	0.622373	0.273463	0.356287	-0.387012	-0.969176	-1.23305	-1.12066	-0.684356	-0.0659394	0.548563	0.984292	1.12677	0.95125	0.52492	-0.0172077	-0.514425	-0.827503	-0.877196	-0.663578	-0.261736	0.203676	0.596628	0.809084	0.790269	0.55804	0.19009
C2cd2	ENSMUSG00000045975	TRUE	FALSE	0	0.012072	Harmonic	1.18524	0.241761	25.9892	1.85044	18.3352	0.0337216	-0.0308148	0.702899	1.23e-07	8.8e-07	8.72e-06	0.932761	0.821058	0.47278	-0.197378	-0.659469	-0.719211	-0.666474	-0.731995	-1.07716	-1.1498	-0.642693	0.300549	1.3047	1.52816	1.18744	0.671107	0.10676	-0.226402	-0.283476	-0.42191	-0.683938	-0.376453	0.139542	0.326304	1.09345	1.00024	0.690179	0.238717	-0.248441	-0.66002	-0.904534	-0.930542	-0.737363	-0.374013	0.0730894	0.500603	0.812092	0.939719	0.858941	0.593041	0.206704	-0.209626	-0.560866	-0.768953	-0.790137	-0.624073	-0.312871	0.0694695
Eif4g1	ENSMUSG00000045983	TRUE	FALSE	0	0.0126938	Harmonic	1.25054	0.267972	23.4471	1.86131	16.5012	-0.0125459	0.00652709	0.746377	9.95e-09	1.42e-07	1.41e-06	1.10679	1.03697	0.0492686	-0.888945	-0.988925	-0.813768	-0.396808	-0.189085	-0.330092	0.0196863	0.799992	1.25157	1.05312	0.135937	-0.285593	-0.0681263	-0.713253	-1.48197	-1.09809	-0.25086	0.287386	0.627934	0.68001	0.540363	1.01422	0.639245	0.093088	-0.468643	-0.889932	-1.05758	-0.931502	-0.553988	-0.0359316	0.475617	0.839098	0.95752	0.804218	0.428475	-0.060032	-0.523138	-0.833175	-0.908087	-0.733012	-0.362722	0.0953018	0.511965	0.772868	0.809632
Stard5	ENSMUSG00000046027	TRUE	FALSE	0	-0.0280074	Harmonic	-0.42059	0.271353	23.1551	10.726	18.3596	-0.026183	0.0121718	0.557971	6.5e-05	0.00011953	0.00118397	1.51237	0.569573	-0.180015	0.0365967	-0.0606677	-0.51461	-0.590473	-0.778889	-1.00509	-0.317395	0.823408	0.963664	0.17471	-0.53102	-0.416392	0.100886	-0.0238558	-0.4239	-0.691313	-0.966123	-0.770648	0.306482	1.31095	1.4263	0.512408	0.476122	0.288892	-0.00249332	-0.317687	-0.564656	-0.666282	-0.584077	-0.33181	0.0255605	0.388187	0.648911	0.724599	0.582162	0.251241	-0.180956	-0.592189	-0.859384	-0.895063	-0.675313	-0.250541	0.26519	0.724289	0.987443
Ppp1r15b	ENSMUSG00000046062	TRUE	FALSE	0	-0.0105288	Harmonic	0.738536	0.247042	25.4336	4.80306	5.99139	-0.0492978	0.010827	0.731884	2.4e-08	2.67e-07	2.65e-06	-0.691507	-0.576541	-0.248855	0.0157888	-0.123892	0.330353	1.41502	1.64411	0.887282	-0.0501454	-0.24955	-0.236602	-0.720409	-1.08192	-0.97844	-0.450725	-0.223528	-0.436205	-0.0691772	0.836792	1.30099	0.893972	-0.172384	-0.938746	-0.848845	-0.828405	-0.619113	-0.267564	0.144251	0.518023	0.762549	0.815944	0.661228	0.331387	-0.097537	-0.523923	-0.8446	-0.979768	-0.89279	-0.599973	-0.16775	0.302317	0.697354	0.920229	0.913379	0.673572	0.253845	-0.248126
Igfals	ENSMUSG00000046070	TRUE	FALSE	0	0.0765207	Damped	3.35143	0.226573	27.7314	3.61856	11.7606	0.152914	0.0093861	0.630435	3.95e-06	1.23e-05	0.000122175	0.315799	-0.0245002	-0.636224	-1.114	-0.91879	-0.586365	-0.619838	-0.101197	0.881352	1.32159	1.04636	0.919777	1.1983	0.678048	-0.134594	-0.166434	-0.22931	-0.76426	-0.506975	0.369398	0.491104	0.0345606	-0.513458	-0.924541	0.416276	-0.301955	-0.830744	-1.09523	-1.08203	-0.833093	-0.429763	0.0284432	0.445577	0.747206	0.891685	0.873517	0.719276	0.477951	0.208331	-0.0336908	-0.205464	-0.283907	-0.26717	-0.171981	-0.027787	0.130713	0.270993	0.368647
Lrrc8d	ENSMUSG00000046079	TRUE	FALSE	0	0.0464252	Damped	2.42807	0.263591	23.8368	5.02336	4.77948	0.00948653	0.00357428	0.753623	6.3e-09	1.04e-07	1.03e-06	-1.00566	-0.775498	-0.522595	0.17815	1.17419	1.60284	1.37177	0.775821	0.16025	-0.639098	-1.04145	-0.892482	-1.0223	-0.980824	-0.413004	0.636112	1.17449	0.548215	-1.29e-06	0.0664497	0.162341	0.0905135	-0.103979	-0.417714	-1.49609	-0.974239	-0.24163	0.491631	1.0339	1.26042	1.14001	0.734884	0.17615	-0.376587	-0.779439	-0.940436	-0.838958	-0.524794	-0.0988874	0.31757	0.616603	0.73049	0.645893	0.402515	0.0780246	-0.235601	-0.45738	-0.537509
Cep295	ENSMUSG00000046111	TRUE	FALSE	0	-0.0195993	Harmonic	0.559403	0.217806	28.8477	1.16399	23.5035	-0.0960577	-0.0177256	0.586957	2.27e-05	5.02e-05	0.000497154	0.248219	0.345201	-0.00305113	-0.121631	0.758242	1.17465	0.313414	-0.781616	-1.13124	-1.07654	-1.17724	-0.895613	-0.101007	0.272763	0.0166549	-0.0909232	0.36949	1.23424	1.54612	0.639502	-0.247861	-0.307304	-0.410756	-0.560866	0.146562	0.395763	0.561057	0.607538	0.521587	0.314314	0.020429	-0.307437	-0.608066	-0.822989	-0.907759	-0.840993	-0.629377	-0.30751	0.0675837	0.426439	0.699914	0.8324	0.792973	0.582286	0.233705	-0.191751	-0.615951	-0.957881
Patl1	ENSMUSG00000046139	TRUE	FALSE	0	0.0400333	Damped	1.61071	0.26243	23.9424	4.18595	7.99159	0.0451361	-0.0184277	0.637681	2.89e-06	9.68e-06	9.59e-05	-0.493103	-0.460804	-0.485511	-0.578976	-0.364629	0.410977	1.61032	2.15647	1.11238	-0.0932047	-0.315392	-0.511194	-0.931661	-1.01553	-0.51176	0.0959476	0.0608469	-0.262878	-0.174854	0.150626	0.229856	0.328274	0.210823	-0.124121	-0.932518	-1.03415	-0.84714	-0.442364	0.0581068	0.516694	0.817303	0.893873	0.743722	0.423362	0.0292421	-0.330416	-0.564687	-0.622264	-0.501762	-0.248237	0.0621128	0.344166	0.526712	0.569913	0.47325	0.272635	0.0282645	-0.192913
Scaf8	ENSMUSG00000046201	TRUE	FALSE	0	0.0238824	Harmonic	1.21458	0.275768	22.7843	3.33459	10.6923	0.042612	0.0119041	0.623188	5.37e-06	1.57e-05	0.000155787	-0.348263	-0.35036	-0.458538	-0.870908	-0.907917	0.185173	1.59221	1.65048	0.685398	0.267863	0.39902	-0.00818396	-0.49861	-0.497738	-0.406184	-0.411626	-0.360247	-0.306573	-0.0795668	0.513042	0.875499	0.517081	-0.397491	-0.848605	-0.378597	-0.760209	-0.89111	-0.745017	-0.377233	0.0952004	0.530342	0.803689	0.843485	0.649078	0.287793	-0.127773	-0.474524	-0.655072	-0.624789	-0.402294	-0.0611013	0.294266	0.560049	0.663319	0.581694	0.347479	0.0357413	-0.259463
Pik3r6	ENSMUSG00000046207	TRUE	FALSE	0	-0.0311283	Forced	0.238938	0.226357	27.7579	4.31834	8.6803	0.0185322	0.0118186	0.514493	0.000271385	0.000402656	0.00398839	0.166901	0.158244	-0.241748	-0.366574	-0.184282	-0.635756	-0.224455	1.18099	1.04906	0.205256	0.222449	0.202363	-0.334323	-0.437847	0.113699	0.122016	-0.705812	-0.922952	-0.442416	-0.309831	-0.00327059	0.518096	0.664883	0.368043	-0.143704	-0.254439	-0.31528	-0.310315	-0.236354	-0.104411	0.0616839	0.229436	0.363917	0.434906	0.423499	0.326784	0.159481	-0.0480047	-0.254923	-0.418024	-0.50043	-0.479748	-0.353676	-0.141772	0.117221	0.372241	0.569772	0.66487
Vps13a	ENSMUSG00000046230	TRUE	FALSE	0	0.0695937	Damped	2.94976	0.240601	26.1145	1.90659	18.1903	-0.038091	-0.0137663	0.652174	1.51e-06	5.9e-06	5.84e-05	1.90821	1.03911	0.175936	-0.127101	-0.281536	-0.492476	-0.842006	-1.31233	-1.49479	-1.04526	-0.349696	0.298042	0.81253	0.498816	0.214466	0.411732	0.12449	-0.00569821	0.0116015	-0.395989	-0.705031	-0.27085	0.620255	1.06498	1.53703	1.29544	0.796708	0.182149	-0.400212	-0.82855	-1.0302	-0.990981	-0.75068	-0.387418	0.00422852	0.33583	0.543438	0.598244	0.508243	0.311725	0.0650508	-0.171889	-0.349092	-0.435977	-0.425482	-0.33253	-0.187947	-0.0297253
Trarg1	ENSMUSG00000046275	TRUE	FALSE	0	-0.0311167	Forced	0.431997	0.2737	22.9564	2.19398	14.9404	-0.0615321	0.0259309	0.717391	5.53e-08	4.85e-07	4.8e-06	0.872637	0.382866	-0.320929	-0.661895	-0.130487	0.0487058	-0.333083	-0.139439	0.250479	0.562753	1.0117	0.891338	0.038133	-0.699463	-1.01806	-1.02542	-1.08602	-1.27766	-0.571613	0.416352	0.458055	0.558298	0.897677	0.831615	0.321105	0.0475141	-0.276628	-0.556523	-0.704668	-0.667793	-0.445171	-0.0922142	0.292687	0.595161	0.718424	0.613684	0.297984	-0.146733	-0.594234	-0.90934	-0.988239	-0.791899	-0.362034	0.186327	0.694928	1.00738	1.01657	0.700255
She	ENSMUSG00000046280	TRUE	FALSE	0	0.0552001	Damped	2.13166	0.224478	27.9902	6.43676	27.3061	-0.111404	-0.00656523	0.528986	0.000171748	0.00027274	0.00270155	-0.51041	-0.22007	-0.00991596	0.0379834	1.0401	1.69323	0.857744	0.197388	-0.609771	-1.26498	-0.7316	-0.0861904	-0.347348	-1.03475	-0.800126	-0.0516969	0.383812	0.474207	0.125482	0.0549099	0.378385	0.255016	-0.00227911	0.127951	-0.753874	-0.196341	0.319092	0.698666	0.884297	0.860905	0.654793	0.324311	-0.0546044	-0.404731	-0.6624	-0.788205	-0.771972	-0.631637	-0.406899	-0.149377	0.0884583	0.263373	0.348633	0.337372	0.241824	0.088995	-0.0860235	-0.247582
Myorg	ENSMUSG00000046312	TRUE	FALSE	0	-0.00863933	Harmonic	0.927786	0.246725	25.4663	2.39616	15.7545	0.0661762	0.00503503	0.847826	4.14e-12	7.27e-10	7.21e-09	1.0693	0.352535	-0.0529185	-0.253113	-0.861934	-1.12976	-0.766202	-0.571013	-0.426902	0.0917818	0.879573	1.43846	1.29407	0.612889	0.207909	0.10656	-0.356593	-0.754479	-0.975011	-1.05413	-0.829619	-0.0352072	0.938452	1.03484	0.91897	0.571678	0.0966394	-0.394012	-0.78243	-0.973326	-0.9173	-0.623538	-0.158615	0.368526	0.832068	1.11931	1.15803	0.93457	0.498162	-0.0498476	-0.579477	-0.962904	-1.10527	-0.968113	-0.579568	-0.028796	0.554439	1.0303
Asphd1	ENSMUSG00000046378	TRUE	FALSE	0	0.00455479	Harmonic	0.55291	0.209706	29.9619	2.70251	17.0747	0.0249563	0.00698573	0.471014	0.000966178	0.00123313	0.0122144	-0.170104	0.338473	0.75051	0.523534	-0.016682	-0.581958	-1.01985	-1.1445	-0.531988	0.316497	0.325497	0.0609328	0.195229	0.477792	0.133873	0.157491	0.845179	0.624469	0.0236925	0.0869872	0.0145441	-0.838913	-0.723412	0.124858	0.545701	0.456925	0.294407	0.0868619	-0.129484	-0.317216	-0.444195	-0.489058	-0.444808	-0.31989	-0.136593	0.0729221	0.272259	0.42711	0.511155	0.510532	0.426116	0.273235	0.0788941	-0.122993	-0.297517	-0.414807	-0.455142	-0.412257
Hnrnpa1	ENSMUSG00000046434	TRUE	FALSE	0	0.0339717	Damped	1.42199	0.263864	23.8122	5.02524	4.76741	0.0074162	-0.0177507	0.543478	0.00010671	0.000181201	0.00179484	-0.993885	-0.601138	-0.105756	0.206397	0.32058	0.70427	1.24957	1.24004	0.142343	-1.00717	-1.26632	-0.873224	0.038627	0.576967	0.355171	-0.115241	-0.277167	0.268046	0.810636	0.73318	0.305727	-0.0744275	-0.560485	-0.961306	-0.97648	-0.639407	-0.153636	0.342764	0.717985	0.880882	0.802379	0.519066	0.119226	-0.283882	-0.583573	-0.707486	-0.634438	-0.396662	-0.0677791	0.259361	0.498469	0.592173	0.525276	0.325995	0.0556611	-0.209658	-0.400216	-0.470592
Cox17	ENSMUSG00000046516	TRUE	FALSE	0	-0.0167647	Harmonic	0.508479	0.259403	24.2217	4.40556	7.23824	-0.0191786	0.0214956	0.702899	1.23e-07	8.8e-07	8.72e-06	-0.372288	-0.194123	-0.250547	-0.142577	0.169447	0.469317	0.900319	0.876517	0.379363	-0.0506264	0.162889	0.330348	-0.653593	-1.77698	-1.53532	-0.270833	0.284904	0.378162	0.818758	0.686853	0.140445	-0.0189656	-0.144474	-0.180171	-0.574629	-0.611914	-0.491669	-0.240739	0.0781063	0.38176	0.588351	0.639222	0.515435	0.244197	-0.106851	-0.44638	-0.683034	-0.749903	-0.623283	-0.330498	0.0556764	0.434964	0.705514	0.791136	0.662584	0.346997	-0.0774538	-0.500765
Golph3l	ENSMUSG00000046519	TRUE	FALSE	0	0.0093633	Harmonic	0.811132	0.260957	24.0774	6.00773	1.05555	-0.00736777	0.00499969	0.492754	0.00052167	0.000712884	0.00706126	0.538315	0.617872	0.0839417	-0.305825	0.13932	0.667256	0.659316	0.130328	-0.563829	-1.41739	-1.96903	-1.31712	-0.020995	0.364013	0.350719	0.676414	0.752501	0.816643	0.619643	-0.25822	-0.807391	-0.232087	0.316856	0.254035	-0.221003	0.161962	0.493141	0.686104	0.6925	0.5141	0.201409	-0.160572	-0.47541	-0.660904	-0.670506	-0.504945	-0.211159	0.130952	0.430217	0.608463	0.620901	0.467325	0.19134	-0.131959	-0.416384	-0.587603	-0.602538	-0.460146
Ar	ENSMUSG00000046532	TRUE	FALSE	0	0.0187484	Harmonic	1.44179	0.224725	27.9594	2.57466	16.5025	0.0789807	-0.0203586	0.724638	3.66e-08	3.64e-07	3.61e-06	0.859393	0.697244	0.346559	-0.215963	-0.700049	-0.908533	-0.864573	-0.81382	-0.856478	-0.773456	-0.644731	0.108385	1.59953	2.05851	1.36784	0.676397	0.0601451	-0.35091	-0.383996	-0.301128	-0.368799	-0.360043	-0.187469	-0.0842564	1.22859	0.923695	0.465064	-0.0520843	-0.524605	-0.861865	-1.00298	-0.927614	-0.658448	-0.255181	0.198502	0.612148	0.906451	1.02833	0.960333	0.722724	0.368146	-0.029852	-0.391949	-0.648755	-0.753995	-0.692695	-0.482955	-0.171196
Tcaim	ENSMUSG00000046603	TRUE	FALSE	0	-0.0039803	Harmonic	0.828523	0.240323	26.1447	1.8531	18.4338	0.0588043	-0.0188312	0.615942	7.25e-06	2.01e-05	0.000199013	0.994789	0.910533	0.188341	-0.66874	-0.72768	-0.235872	-0.158155	-0.801417	-1.27916	-1.06184	-0.412172	0.318784	0.960796	1.04912	0.928916	1.25403	0.911173	-0.0366192	-0.54617	-0.889024	-0.966223	-0.30713	0.310732	0.328772	0.912882	0.860619	0.625503	0.259569	-0.15497	-0.524182	-0.7637	-0.81799	-0.673219	-0.360736	0.0497009	0.46549	0.79207	0.954422	0.914294	0.679199	0.301068	-0.135207	-0.530826	-0.79545	-0.867823	-0.729941	-0.411496	0.0164994
Vwa5b2	ENSMUSG00000046613	TRUE	FALSE	0	0.0156768	Harmonic	0.669912	0.212025	29.6341	2.92964	15.8167	0.0410838	-0.00955523	0.434783	0.00249906	0.00292532	0.0289759	0.310452	0.368565	0.279399	0.0169907	-0.0103031	-0.266524	-1.19715	-1.20279	-0.153508	0.307989	0.503436	0.726725	-0.0213809	-0.3271	0.118929	0.314376	0.85012	0.872324	0.25415	-0.333088	-0.812049	-0.895028	-0.291225	0.489763	0.561615	0.402903	0.185907	-0.0496815	-0.262148	-0.415104	-0.483675	-0.458493	-0.346848	-0.170906	0.0366241	0.238527	0.39972	0.493309	0.505038	0.435386	0.299029	0.121836	-0.0639892	-0.22573	-0.335885	-0.376811	-0.343498	-0.244054
Cxxc5	ENSMUSG00000046668	TRUE	FALSE	0	-0.0118354	Harmonic	0.608208	0.272339	23.0712	1.25689	18.456	-0.0180001	0.00756081	0.717391	5.53e-08	4.85e-07	4.8e-06	-0.184186	0.491279	0.785181	0.138805	-0.605296	-0.716383	-0.686603	-0.510676	-0.377888	-0.2856	0.774259	1.72319	1.0011	0.207692	0.247155	0.118461	-0.368561	-1.10298	-1.03094	-0.31708	-0.202782	0.0946423	0.586637	0.462983	0.653359	0.606985	0.37638	0.0246983	-0.347918	-0.632794	-0.744359	-0.645774	-0.36089	0.0312852	0.418413	0.686945	0.755361	0.59882	0.257803	-0.172194	-0.567311	-0.810945	-0.828082	-0.608276	-0.210254	0.253632	0.649041	0.858479
Csnk2a2	ENSMUSG00000046707	TRUE	FALSE	0	0.00408245	Harmonic	1.18964	0.228909	27.4484	6.25925	0.104552	-0.1353	-0.0011088	0.746377	9.95e-09	1.42e-07	1.41e-06	-0.529591	-0.169009	0.0913209	0.197593	0.564918	1.09697	1.47054	1.11758	-0.135102	-1.36094	-1.55139	-1.00684	-0.84983	-0.913428	-0.428443	-0.0817077	0.025667	0.543375	0.914745	0.78901	0.613637	0.577615	-0.014709	-0.803134	-0.797807	-0.315152	0.200473	0.643025	0.922314	0.982372	0.812664	0.449871	-0.0300136	-0.527594	-0.940654	-1.18514	-1.21228	-1.01827	-0.6447	-0.169671	0.308546	0.691824	0.902309	0.898229	0.682164	0.300162	-0.168064	-0.625762
Cdc42se1	ENSMUSG00000046722	TRUE	FALSE	0	0.0605418	Damped	1.61843	0.235116	26.7238	8.66779	16.5815	0.0231873	0.0179227	0.492754	0.00052167	0.000712884	0.00706126	0.555167	0.740936	0.681149	-1.89e-05	-1.12628	-1.19368	-0.356761	0.211363	-0.184688	-0.730915	-0.114908	0.495658	0.244342	0.245496	0.84518	0.94754	-0.0470401	-0.965444	-0.468054	0.312276	0.0337542	-0.183826	0.0991807	0.107205	0.910024	0.636297	0.266398	-0.11185	-0.418906	-0.59909	-0.629434	-0.52072	-0.311396	-0.0564253	0.18601	0.366967	0.45586	0.444718	0.347265	0.19359	0.0220358	-0.129715	-0.232392	-0.270257	-0.242834	-0.163266	-0.0540329	0.0587878
Fat4	ENSMUSG00000046743	TRUE	FALSE	0	-0.139871	Forced	0.023947	0.216908	28.9671	4.33114	8.99941	0.0324743	0.0185504	0.65942	1.08e-06	4.53e-06	4.49e-05	0.20933	-0.112972	-0.352458	-0.182022	0.325479	0.329591	-0.026175	0.188418	-0.0554836	-0.335447	0.545179	1.01294	0.411366	-0.212285	-0.363458	-0.243802	-0.479608	-0.774291	-1.03954	-1.11858	-0.647882	0.299715	1.28337	1.40313	0.00107851	-0.0381255	-0.0733499	-0.0950107	-0.0936262	-0.0620837	0.00191954	0.0937815	0.200851	0.302809	0.373984	0.387669	0.322082	0.16709	-0.0696504	-0.358746	-0.648981	-0.872341	-0.954612	-0.830869	-0.463767	0.138754	0.91072	1.72494
Ccdc66	ENSMUSG00000046753	TRUE	FALSE	0	0.0459796	Damped	1.93109	0.240118	26.167	1.9364	18.1027	-0.00440736	-0.0231363	0.557971	6.5e-05	0.00011953	0.00118397	1.52546	1.00944	0.186986	-0.482612	-0.515039	-0.379472	-0.622272	-0.862044	-0.994361	-1.15846	-0.983543	-0.0503787	1.1204	1.25748	0.916305	0.715883	-0.0187933	-0.57034	-0.490771	-0.299206	-0.166666	0.135383	0.381433	0.304825	1.27189	1.09054	0.686338	0.167006	-0.344081	-0.736189	-0.934258	-0.912142	-0.694009	-0.344651	0.0482147	0.395088	0.624363	0.696371	0.609226	0.395915	0.114041	-0.168898	-0.391107	-0.509461	-0.507274	-0.395613	-0.208447	0.00677221
Rhoj	ENSMUSG00000046768	TRUE	FALSE	0	0.0523163	Damped	2.0013	0.245146	25.6303	0.315755	24.3423	-0.0840526	-0.0331749	0.586957	2.27e-05	5.02e-05	0.000497154	-0.135124	0.703857	0.853788	0.311344	0.183977	0.457974	0.646649	0.0981103	-0.9924	-1.76992	-1.7225	-1.02276	-0.23052	0.515799	0.682925	0.3712	0.464104	0.45732	0.00433464	-0.0838538	0.120492	0.0558109	0.0196431	0.157978	-0.0640544	0.491114	0.861027	0.980415	0.847162	0.516507	0.0828549	-0.34547	-0.672111	-0.833284	-0.80897	-0.623096	-0.333757	-0.0166788	0.253659	0.420751	0.457057	0.367357	0.184461	-0.041003	-0.253806	-0.40707	-0.472043	-0.442797
Epm2aip1	ENSMUSG00000046785	TRUE	FALSE	0	0.074649	Damped	2.68196	0.277529	22.6397	0.955999	19.1951	-0.0757014	-0.0184518	0.572464	3.88e-05	7.8e-05	0.00077254	1.49752	1.41805	0.663024	-0.353046	-0.787056	-0.519814	-0.204311	-0.618577	-1.31656	-1.17655	-0.193437	0.410172	0.556029	0.436449	-0.122601	-0.42572	-0.614767	-0.563239	0.0637689	0.155515	-0.110311	0.183986	0.590162	0.953812	1.2195	1.16403	0.764372	0.181696	-0.393228	-0.798292	-0.942081	-0.820018	-0.50362	-0.109643	0.239328	0.450484	0.483005	0.352434	0.118451	-0.138189	-0.3415	-0.441171	-0.423285	-0.309223	-0.144698	0.0165931	0.129319	0.168218
Ppp1r3b	ENSMUSG00000046794	TRUE	FALSE	0	-0.0410793	Forced	0.375815	0.261278	24.0479	1.47357	18.408	0.0194214	0.00436434	0.681159	3.78e-07	2.06e-06	2.04e-05	0.803695	0.22636	0.024694	0.189714	-0.0651711	-0.515167	-0.817724	-0.974566	-0.969728	-0.293732	0.923074	1.29707	0.694165	0.063	0.318867	0.689417	-0.110625	-0.75993	-0.796392	-0.951735	-0.991421	-0.319322	0.857832	1.3819	0.560258	0.537832	0.368404	0.0868026	-0.237769	-0.518156	-0.672106	-0.645709	-0.430908	-0.0716858	0.343793	0.70407	0.903592	0.872755	0.600465	0.142249	-0.389577	-0.852481	-1.11101	-1.07532	-0.730198	-0.145735	0.534994	1.12972
Cldn12	ENSMUSG00000046798	TRUE	FALSE	0	-0.03796	Forced	0.323867	0.275583	22.7996	8.23563	15.7148	-0.0638421	0.018121	0.507246	0.00033888	0.000490633	0.00485982	1.89303	0.978946	-0.276236	-0.873376	-0.611351	-0.231191	-0.016518	0.0639107	-0.0191948	-0.118898	0.140198	0.389043	-0.22323	-0.960961	-1.05383	-0.67611	-0.368686	-0.612885	-0.840487	-0.541362	0.367478	1.27778	1.30549	0.94173	0.304492	0.116083	-0.142807	-0.397707	-0.569506	-0.598542	-0.464578	-0.196169	0.134317	0.429614	0.595662	0.570937	0.348035	-0.0197709	-0.430212	-0.759772	-0.900196	-0.793157	-0.452225	0.0356588	0.531266	0.882001	0.968016	0.74184
Cyren	ENSMUSG00000046806	TRUE	FALSE	0	0.075539	Damped	1.92839	0.235549	26.6747	1.92336	18.5092	-0.0171336	-0.00563732	0.550725	8.35e-05	0.000147233	0.00145837	0.560499	1.26895	0.410178	-0.501399	-0.067725	0.0170104	-0.433141	-0.968231	-1.28294	-0.596743	0.213418	0.183371	0.396663	0.699485	0.0863431	-0.0125735	0.297136	0.00997577	-0.176176	-0.0570053	0.158582	0.153787	-0.000224907	-0.0631084	0.952948	0.833593	0.554617	0.196235	-0.156127	-0.430267	-0.580325	-0.592591	-0.483844	-0.293596	-0.0727138	0.128719	0.271671	0.334709	0.315971	0.230807	0.106186	-0.0265246	-0.13868	-0.209912	-0.231193	-0.205115	-0.143725	-0.0647006
Ckap4	ENSMUSG00000046841	TRUE	FALSE	0	0.0566317	Damped	1.06249	0.264205	23.7815	0.384657	22.3256	-0.0398578	0.00680351	0.492754	0.00052167	0.000712884	0.00706126	-0.0759681	0.278122	0.862284	0.438916	-0.191744	-0.316227	-0.451959	-0.390042	-0.437394	-0.388331	-0.340876	-0.37698	-0.159192	0.423364	0.710249	0.17279	0.45164	0.429998	-0.782362	-0.434415	0.591648	0.251838	-0.169923	-0.12061	0.225014	0.452923	0.527912	0.446801	0.247458	-0.00546819	-0.240279	-0.397676	-0.444902	-0.381438	-0.235688	-0.0544748	0.111146	0.21965	0.248857	0.199642	0.0932369	-0.036484	-0.153194	-0.227848	-0.245482	-0.207602	-0.130032	-0.0372513
Vat1l	ENSMUSG00000046844	TRUE	FALSE	0	-0.00116343	Harmonic	0.883787	0.240485	26.1271	4.55661	7.17953	-0.0175042	0.0189602	0.681159	3.78e-07	2.06e-06	2.04e-05	0.0954429	-0.148555	-0.735888	-0.974774	-0.375203	0.469259	1.13347	1.67933	1.56516	0.605257	-0.0708377	-0.256922	-0.705195	-1.15256	-1.11127	-0.880634	-0.624275	-0.296679	-0.145696	-0.114883	0.328558	1.06309	0.8258	-0.0304268	-0.783777	-0.910106	-0.833954	-0.572149	-0.183734	0.243349	0.612168	0.838802	0.871434	0.702199	0.369072	-0.0526498	-0.46737	-0.780859	-0.921665	-0.857398	-0.602179	-0.213544	0.220532	0.601543	0.842811	0.889201	0.72972	0.400118
Hectd3	ENSMUSG00000046861	TRUE	FALSE	0	0.0323675	Damped	0.80247	0.220685	28.4713	5.75811	2.37928	-0.0152928	0.0246457	0.485507	0.000643224	0.000856921	0.00848798	-0.34201	-0.240611	-0.522882	-0.517877	0.633268	1.05882	0.445837	0.211939	0.344293	-0.0317621	-0.233083	0.40077	0.155025	-0.879494	-0.890284	-0.215957	-0.0204222	0.065533	0.191963	-0.0182418	-0.0843156	0.460688	0.557503	-0.287167	-0.587171	-0.441267	-0.225032	0.0167803	0.237451	0.397133	0.469857	0.447506	0.34021	0.173311	-0.0183146	-0.197364	-0.331221	-0.397742	-0.388738	-0.310623	-0.182304	-0.0308676	0.113982	0.225632	0.285333	0.285202	0.229015	0.130768
Fbl	ENSMUSG00000046865	TRUE	FALSE	0	0.0522404	Damped	2.10561	0.219701	28.5988	5.83143	2.05622	-0.0324465	-0.016542	0.681159	3.78e-07	2.06e-06	2.04e-05	-1.01708	-0.730847	-0.336617	0.0334626	0.0643511	0.507977	1.85721	1.94847	0.401958	-0.593509	-0.337591	0.0193165	-0.287889	-0.574237	-0.564205	-0.517949	-0.433273	-0.377137	-0.149759	0.247764	0.640895	0.725572	0.0945428	-0.522633	-1.26331	-0.901904	-0.417325	0.0895779	0.523872	0.813326	0.919364	0.840789	0.610286	0.28509	-0.0659241	-0.375992	-0.592461	-0.685023	-0.64904	-0.503847	-0.286835	-0.044823	0.175444	0.335833	0.412949	0.400948	0.310866	0.166926
Atxn1	ENSMUSG00000046876	TRUE	FALSE	0	0.0104565	Harmonic	1.47732	0.264435	23.7608	2.07566	15.9114	-0.00569052	0.00524697	0.876812	2.08e-13	1.37e-10	1.36e-09	1.15169	0.601151	-0.0663553	-0.68588	-1.016	-1.02687	-0.810681	-0.480767	-0.107028	0.63791	1.29935	1.48607	1.33315	0.532273	-0.34454	-0.801795	-1.1986	-1.34511	-1.00556	-0.334104	0.179803	0.517272	0.756889	0.679305	1.13903	0.620117	-0.0573439	-0.706812	-1.15318	-1.2799	-1.05931	-0.558278	0.0818692	0.685082	1.08895	1.18835	0.962692	0.479748	-0.124516	-0.684132	-1.04864	-1.12348	-0.894394	-0.429649	0.140163	0.658728	0.986828	1.03965
Irgm1	ENSMUSG00000046879	TRUE	FALSE	0	-0.00549927	Harmonic	0.714306	0.216827	28.9778	6.65334	27.2707	-0.137338	0.0179559	0.688406	2.62e-07	1.55e-06	1.54e-05	-0.086447	-0.0823048	0.030605	0.0611094	0.339445	1.02919	1.11627	0.450637	-0.141204	-0.643874	-1.09304	-1.14617	-0.798962	-0.512017	-0.0848599	-0.062965	-0.624672	-0.310669	0.683487	0.945833	0.694683	0.645242	0.0583212	-0.50064	-0.456579	-0.14163	0.177602	0.441729	0.600966	0.624508	0.506471	0.267264	-0.0499171	-0.386882	-0.681113	-0.877359	-0.937999	-0.850243	-0.628789	-0.313388	0.0382782	0.361137	0.594761	0.694667	0.640776	0.44142	0.132107	-0.230792
Zfp740	ENSMUSG00000046897	TRUE	FALSE	0	0.0233159	Harmonic	1.4851	0.252139	24.9195	0.404532	23.3151	-0.0479714	-0.0288186	0.710145	8.28e-08	6.53e-07	6.47e-06	0.190438	0.597537	0.55554	0.54201	0.685885	0.226094	-0.37938	-0.855917	-1.13905	-1.4339	-1.67097	-0.974506	0.0610532	0.743288	1.24384	1.20938	0.743723	0.420406	0.247796	-0.0311462	-0.264876	-0.32027	-0.234166	-0.0829894	0.227272	0.740735	1.03856	1.05798	0.806935	0.358952	-0.167807	-0.641357	-0.948695	-1.02248	-0.855372	-0.499075	-0.0490562	0.380724	0.686429	0.799198	0.700334	0.423577	0.0444909	-0.339861	-0.635554	-0.774553	-0.730118	-0.521435
Adck2	ENSMUSG00000046947	TRUE	FALSE	0	0.0245735	Harmonic	1.58311	0.250798	25.0527	5.54612	2.93889	-0.0440816	-0.00276097	0.717391	5.53e-08	4.85e-07	4.8e-06	-0.535816	-0.510045	-0.490572	-0.0595315	0.98886	1.79426	1.41496	0.413652	-0.542312	-1.16344	-0.956786	-0.661772	-0.858546	-0.825121	-0.163882	0.538049	0.495903	0.560719	0.855733	0.359003	0.138977	0.342144	-0.226668	-0.838787	-1.06519	-0.564177	0.0381359	0.59175	0.965593	1.0782	0.914959	0.528443	0.0224977	-0.475227	-0.845185	-1.00435	-0.924484	-0.636289	-0.219207	0.220073	0.574631	0.763089	0.747999	0.54276	0.205948	-0.174962	-0.506064	-0.709961
Zbtb21	ENSMUSG00000046962	TRUE	FALSE	0	-0.0681436	Forced	0.101624	0.215685	29.1314	6.62631	27.5405	-0.0917935	0.00345258	0.413043	0.00423345	0.00475371	0.0470865	0.307205	0.616631	-0.154221	-0.529397	0.224219	0.693496	0.563263	-0.0482904	-0.0980177	-0.0792296	-0.634258	-0.706253	-0.3997	-0.170227	-0.360411	-0.560872	-0.132704	-0.168729	-0.334932	0.785241	1.42923	0.433992	-0.278621	-0.248967	-0.179598	-0.102951	-0.0128677	0.074496	0.141174	0.170737	0.151821	0.0811502	-0.0346187	-0.178789	-0.326515	-0.448607	-0.516768	-0.509418	-0.417008	-0.245704	-0.0184345	0.227265	0.444676	0.585945	0.611544	0.499436	0.252061	-0.100585
Mars2	ENSMUSG00000046994	TRUE	FALSE	0	-0.0185409	Harmonic	0.375794	0.223642	28.0948	6.11996	0.729873	-0.0874326	0.0131437	0.492754	0.00052167	0.000712884	0.00706126	0.0171544	-0.121634	-0.330376	0.0166414	0.586971	0.538856	0.485704	0.74821	0.103479	-0.716991	-0.429299	-0.24067	-0.345872	-0.49249	-0.56635	-0.494134	-0.550084	-0.451564	0.386851	1.35959	0.825114	-0.159342	-0.28749	0.0143741	-0.421048	-0.264743	-0.0669318	0.134236	0.298497	0.391475	0.39181	0.295934	0.119464	-0.105214	-0.33481	-0.523411	-0.6316	-0.634618	-0.527884	-0.328684	-0.0735197	0.188491	0.404999	0.530815	0.537252	0.418506	0.193691	-0.0960612
D030056L22Rik	ENSMUSG00000047044	TRUE	FALSE	0	0.022401	Harmonic	1.15969	0.213519	29.4269	2.09335	19.6228	-0.0523814	-0.00257389	0.543478	0.00010671	0.000181201	0.00179484	0.93441	0.349874	-0.0581664	0.210359	0.674605	0.399461	-0.448347	-1.24058	-1.55439	-1.24962	-0.976258	-0.828548	0.263938	1.54731	1.29633	0.28663	-0.0755008	0.231685	0.468798	0.290307	0.0127469	-0.301058	-0.40706	-0.0653453	0.839225	0.871559	0.739754	0.474214	0.127565	-0.235587	-0.550563	-0.764	-0.842757	-0.778863	-0.589822	-0.31441	-0.0049173	0.282657	0.498625	0.608088	0.596435	0.471024	0.258926	0.00129433	-0.254503	-0.463496	-0.590927	-0.617928
Ngrn	ENSMUSG00000047084	TRUE	FALSE	0	0.0274179	Harmonic	1.09245	0.220717	28.4671	6.67784	26.6791	-0.0958148	0.0103115	0.615942	7.25e-06	2.01e-05	0.000199013	-0.459547	0.119115	0.161658	0.279146	1.00046	0.638312	0.00636415	0.0638966	0.367672	-0.238581	-1.2945	-0.848327	-0.307944	-0.678661	-0.606139	0.0220343	0.409318	0.524664	0.494406	0.166514	-0.0564562	0.259096	0.286651	-0.136432	-0.384349	-0.0157103	0.318257	0.556862	0.660511	0.616995	0.442315	0.176182	-0.126685	-0.407611	-0.615158	-0.714375	-0.692462	-0.559986	-0.347655	-0.099493	0.136116	0.315721	0.408675	0.402195	0.3028	0.134062	-0.068721	-0.265757
Tmem198b	ENSMUSG00000047090	TRUE	FALSE	0	-0.089905	Forced	0.0978765	0.254961	24.6437	4.60835	6.56899	-0.0774193	0.0247483	0.695652	1.8e-07	1.17e-06	1.16e-05	-0.0288855	0.115936	0.177034	0.0208457	-0.218614	0.0753839	0.584065	0.602226	0.421317	0.0725644	-0.362062	-0.75245	-0.934661	-0.541779	-0.440346	-1.08055	-0.751421	0.772129	1.23527	0.727783	0.860442	0.749793	-0.205279	-0.964298	-0.291603	-0.308375	-0.262116	-0.153695	-0.00200938	0.157898	0.281718	0.326778	0.26462	0.091978	-0.163327	-0.444251	-0.675152	-0.779858	-0.703435	-0.432154	-0.00554648	0.484456	0.909601	1.135	1.05658	0.636996	-0.0704345	-0.919228
Rnf31	ENSMUSG00000047098	TRUE	FALSE	0	-0.0737617	Forced	0.138389	0.254771	24.662	3.13304	12.3646	-0.074667	0.0195245	0.594203	1.72e-05	4.02e-05	0.000397798	0.136614	0.24783	0.0764781	0.0374291	0.212291	-0.132168	-0.199656	0.0667046	0.155013	0.617974	1.07846	0.81932	-0.254661	-1.20252	-1.1204	-0.888656	-0.904212	-0.715749	-0.814149	-0.719659	0.314555	1.40441	1.37402	0.613104	-0.038476	-0.180515	-0.315561	-0.404775	-0.415947	-0.33355	-0.165731	0.0542068	0.273101	0.429634	0.470162	0.36492	0.120141	-0.217973	-0.569798	-0.839222	-0.937878	-0.811058	-0.45835	0.0576152	0.618642	1.07516	1.28301	1.14461
Ticam1	ENSMUSG00000047123	TRUE	FALSE	0	-0.0501542	Forced	0.271017	0.218079	28.8115	4.95161	6.10591	-0.0257998	0.0092173	0.630435	3.95e-06	1.23e-05	0.000122175	0.0913451	0.0469973	-0.0600683	-0.261422	-0.249056	-0.0870856	0.385408	0.449947	0.18762	0.841776	1.57073	0.83005	-0.663683	-1.19568	-1.10851	-1.03957	-0.761937	-0.7854	-0.97984	-0.357113	0.451047	0.757593	0.97425	0.97118	-0.389162	-0.470538	-0.47177	-0.384155	-0.215799	0.00822823	0.249104	0.460547	0.597268	0.624105	0.524109	0.303848	-0.00542186	-0.351389	-0.6689	-0.891606	-0.96507	-0.858889	-0.575293	-0.152143	0.340861	0.81273	1.16709	1.32084
Tet1	ENSMUSG00000047146	TRUE	FALSE	0	-0.0017618	Harmonic	0.607936	0.230967	27.2039	2.81347	15.0226	0.0787748	1.04e-05	0.557971	6.5e-05	0.00011953	0.00118397	0.632421	0.0901035	-0.272452	-0.341384	-0.167628	-0.344422	-0.724955	-0.614118	-0.560208	0.158848	1.04569	0.527334	0.00598189	0.69208	1.13249	0.308531	-0.416559	-0.146926	-0.0450778	-0.527479	-0.881047	-0.338763	0.533097	0.34832	0.556043	0.331735	0.0535165	-0.22038	-0.432425	-0.537872	-0.514204	-0.365933	-0.123756	0.161805	0.430938	0.627072	0.708762	0.658451	0.486237	0.227853	-0.062747	-0.324655	-0.502773	-0.559401	-0.48222	-0.286965	-0.0142191	0.279017
Ythdf3	ENSMUSG00000047213	TRUE	FALSE	0	-0.0167889	Harmonic	0.556825	0.257424	24.408	2.84967	13.338	-0.019827	0.014148	0.615942	7.25e-06	2.01e-05	0.000199013	1.53136	0.258975	-0.827644	-0.793227	-0.699126	-0.379261	0.484686	0.571435	0.220496	0.294269	0.55791	0.504529	0.120287	-0.455984	-0.906831	-0.731852	-0.720791	-1.01334	-0.795115	-0.271544	0.207913	0.708995	0.946685	0.97381	0.214787	-0.114446	-0.429948	-0.647976	-0.707656	-0.587827	-0.313989	0.046842	0.402398	0.658653	0.74458	0.631684	0.342972	-0.0513556	-0.450827	-0.750181	-0.866988	-0.764183	-0.461402	-0.0317323	0.415752	0.76355	0.91646	0.827468
Rpl9	ENSMUSG00000047215	TRUE	FALSE	0	-0.0139229	Harmonic	0.828352	0.227155	27.6603	6.18935	0.413085	-0.147704	-0.000901252	0.731884	2.4e-08	2.67e-07	2.65e-06	-0.169302	0.0442224	-0.0358906	-0.0935498	0.273586	0.927526	1.57101	1.32159	0.0225868	-0.9501	-1.15088	-1.20195	-1.25587	-1.15083	-0.730722	-0.451941	-0.114875	0.647433	1.0897	0.882413	0.597827	0.594485	0.10262	-0.60921	-0.765003	-0.395335	0.0357625	0.441254	0.736921	0.858781	0.776833	0.502196	0.0859804	-0.390106	-0.829722	-1.14131	-1.25711	-1.14773	-0.829344	-0.361609	0.163379	0.639135	0.966304	1.07332	0.931936	0.564245	0.0395719	-0.53848
Cdh19	ENSMUSG00000047216	TRUE	FALSE	0	0.0206148	Harmonic	1.18041	0.269581	23.3072	2.34908	14.5934	0.00698849	0.013356	0.572464	3.88e-05	7.8e-05	0.00077254	0.995884	0.716611	-0.329555	-1.15235	-1.1414	-0.310992	0.559676	0.382318	0.212753	0.399022	0.400881	0.661175	0.760434	-0.0039216	-0.78516	-1.1781	-1.09053	-0.409463	-0.214103	-0.23562	0.136359	0.557688	0.625779	0.487628	0.602297	0.11557	-0.38172	-0.750728	-0.893922	-0.780566	-0.452573	-0.00991038	0.419576	0.716872	0.804565	0.666712	0.350794	-0.0480617	-0.415484	-0.650471	-0.692964	-0.53891	-0.239128	0.117051	0.428208	0.609551	0.615847	0.452414
C2cd3	ENSMUSG00000047248	TRUE	FALSE	0	0.00216063	Harmonic	0.885559	0.265551	23.6609	4.95531	5.00045	0.0186273	0.000781806	0.746377	9.95e-09	1.42e-07	1.41e-06	-0.925614	-0.289013	0.0805315	-0.168438	0.373271	0.977468	0.929994	0.891447	0.04947	-0.926412	-0.760913	-0.520173	-0.654366	-0.599817	-0.226446	0.162227	0.825088	1.37062	0.95204	0.139394	-0.294491	-0.0665034	-0.236405	-0.912924	-0.808358	-0.558809	-0.151591	0.300665	0.673436	0.864585	0.822346	0.559336	0.148814	-0.295729	-0.651934	-0.822258	-0.760678	-0.485123	-0.0722692	0.363793	0.703084	0.852747	0.772455	0.485273	0.0710427	-0.355811	-0.677887	-0.807094
Emc6	ENSMUSG00000047260	TRUE	FALSE	0	-0.0602315	Forced	0.224049	0.251509	24.982	8.11115	17.714	0.0637491	-0.00304539	0.615942	7.25e-06	2.01e-05	0.000199013	0.990386	0.270399	-0.452254	-0.391638	-0.384628	-0.517608	-0.185283	-0.144884	-0.604405	-0.702771	0.00418891	0.926188	1.3256	0.682895	0.178038	0.691707	0.583539	-0.504559	-1.18984	-1.15649	-0.946078	-0.254128	0.664807	1.02104	0.448023	0.407147	0.269361	0.0590428	-0.176944	-0.378883	-0.488504	-0.464724	-0.296812	-0.011145	0.331087	0.64576	0.845337	0.861803	0.667319	0.286802	-0.201977	-0.682388	-1.0251	-1.121	-0.912883	-0.417388	0.269989	0.990303
Zfp358	ENSMUSG00000047264	TRUE	FALSE	0	-0.0300993	Forced	0.474381	0.232381	27.0383	5.9858	1.27974	-0.105961	0.00672545	0.73913	1.55e-08	1.95e-07	1.93e-06	-0.252991	0.151567	0.0812326	-0.182762	0.40522	0.896692	0.61608	0.338024	0.365478	0.0273423	-0.660404	-1.10783	-1.29449	-0.996041	-0.737217	-0.702093	0.274488	1.38273	0.926356	0.165747	0.518525	0.7243	0.0244101	-0.755363	-0.563641	-0.333054	-0.0382999	0.259888	0.496252	0.61506	0.582933	0.397559	0.0901302	-0.279427	-0.633828	-0.894321	-0.997884	-0.912043	-0.643892	-0.240995	0.216549	0.631672	0.910598	0.983635	0.821973	0.446543	-0.0734889	-0.632917
B4gat1	ENSMUSG00000047379	TRUE	FALSE	0	0.112583	Damped	3.64622	0.265738	23.6443	4.90717	5.1781	0.0284416	-0.0176722	0.434783	0.00249906	0.00292532	0.0289759	-1.39408	-0.392053	0.221779	-0.116414	0.292468	0.873243	0.928421	1.29433	0.628878	-0.658033	-0.721858	-0.455119	-0.109044	0.0585261	0.0475916	0.264746	-0.060224	-0.269497	-0.0920098	-0.0335259	-0.127101	-0.190926	0.0361455	0.131331	-1.24883	-0.798018	-0.224996	0.297842	0.645804	0.764429	0.669368	0.428215	0.132603	-0.130266	-0.299214	-0.349616	-0.292377	-0.163957	-0.0118203	0.120025	0.201673	0.222194	0.188619	0.120513	0.0423987	-0.0235655	-0.0628206	-0.0706299
Gphn	ENSMUSG00000047454	TRUE	FALSE	0	-0.0508738	Forced	0.199227	0.274821	22.8629	11.6001	3.5159	0.0728953	-0.00919638	0.565217	5.04e-05	9.69e-05	0.000959725	-0.230466	0.254976	0.0516598	-0.404967	-0.108184	0.222709	0.363493	0.338748	-0.308991	-1.1664	-0.957899	-0.0305982	0.298288	0.0583542	0.43088	1.23228	1.00037	0.778494	0.893696	-0.113191	-0.97361	-0.485213	-0.185922	-0.695162	-0.137549	0.0128509	0.198133	0.364101	0.456793	0.439377	0.305507	0.0845673	-0.163685	-0.364554	-0.450158	-0.381385	-0.163205	0.152166	0.476528	0.709426	0.768241	0.615939	0.27753	-0.161109	-0.57356	-0.828057	-0.828107	-0.546443
Rnf152	ENSMUSG00000047496	TRUE	FALSE	0	0.0265199	Harmonic	1.8035	0.241311	26.0378	5.30795	4.04143	-0.0408722	0.000723789	0.753623	6.3e-09	1.04e-07	1.03e-06	-1.19808	-0.674313	-0.522334	-0.3965	0.724313	1.75692	1.64399	1.02596	0.531766	0.0803805	-0.32877	-0.588515	-0.79482	-0.967796	-1.09595	-0.703486	0.0817401	0.43398	0.337718	0.457518	0.818952	0.6273	-0.192714	-0.861882	-1.42507	-1.09054	-0.539061	0.0950926	0.666148	1.04994	1.17049	1.01451	0.631089	0.117528	-0.40485	-0.819024	-1.03816	-1.02344	-0.790229	-0.401848	0.0470189	0.453086	0.727954	0.817063	0.710127	0.441135	0.0784808	-0.292072
Adamts12	ENSMUSG00000047497	TRUE	FALSE	0	-0.0110388	Harmonic	0.521588	0.210758	29.8123	2.56567	17.6388	0.0460998	-0.0205742	0.528986	0.000171748	0.00027274	0.00270155	0.140894	0.723563	0.298114	-0.337943	-0.302467	-0.225863	-0.266263	-0.0762005	-0.193185	-1.05474	-1.40786	-0.632068	0.696124	1.62367	1.54639	0.806096	0.217551	0.0899298	0.101295	0.0772051	-0.19933	-0.459555	-0.409898	-0.482214	0.6205	0.557914	0.403274	0.181917	-0.0684378	-0.304094	-0.482982	-0.572148	-0.553797	-0.428778	-0.216854	0.0463771	0.315435	0.542792	0.687248	0.721363	0.636632	0.44541	0.179191	-0.116545	-0.390074	-0.592451	-0.68624	-0.652406
Flacc1	ENSMUSG00000047528	TRUE	FALSE	0	0.0420484	Damped	1.97233	0.278027	22.5992	4.81238	5.29014	0.0251317	-0.001974	0.731884	2.4e-08	2.67e-07	2.65e-06	-1.13356	-0.654337	-0.172473	0.27753	0.888166	1.25188	1.10581	0.435369	-0.306763	-0.84047	-1.13389	-0.731681	-0.0984768	-0.219318	-0.0693401	0.948852	1.22229	0.488125	0.0168117	-0.181027	0.032673	0.330008	-0.410796	-1.00821	-1.22326	-0.730263	-0.0575107	0.584995	1.01298	1.11938	0.899204	0.442784	-0.0981916	-0.559696	-0.814025	-0.803982	-0.553808	-0.155573	0.263054	0.578776	0.708142	0.628592	0.380092	0.0484842	-0.263163	-0.465895	-0.509583	-0.394359
Fbxo28	ENSMUSG00000047539	TRUE	FALSE	0	-0.016836	Harmonic	0.466347	0.264566	23.749	0.560101	21.632	0.0172503	-0.0146041	0.615942	7.25e-06	2.01e-05	0.000199013	0.553543	0.561767	0.142508	-0.207087	-0.202915	-0.331541	-0.127082	-0.091343	-0.623808	-1.29016	-1.27946	-0.0866274	0.933128	0.973222	1.17659	1.14375	0.23031	-0.384882	-0.366559	-0.292722	-0.435499	-0.210358	0.137784	0.102831	0.328067	0.518462	0.575819	0.479613	0.251371	-0.049876	-0.342748	-0.545412	-0.598348	-0.481689	-0.222111	0.113005	0.432935	0.648078	0.69494	0.554711	0.260029	-0.112344	-0.461385	-0.689107	-0.727949	-0.560628	-0.226672	0.186639
Acot10	ENSMUSG00000047565	TRUE	FALSE	0	0.00760323	Harmonic	1.09823	0.254364	24.7016	5.77918	1.98144	-0.0328909	0.00460036	0.746377	9.95e-09	1.42e-07	1.41e-06	-0.486351	-0.415683	-0.216326	0.52826	1.04939	1.17426	0.790652	-0.402361	-0.973674	-0.911369	-0.852044	-0.687447	-0.498021	-0.474448	-0.118177	0.985923	1.25381	0.677527	0.667333	0.618407	0.119593	-0.425899	-0.776737	-0.670647	-0.643598	-0.163945	0.341418	0.745049	0.947007	0.899562	0.618406	0.17775	-0.309212	-0.719356	-0.950726	-0.947853	-0.714992	-0.314159	0.151338	0.563494	0.819492	0.85733	0.670787	0.310148	-0.131291	-0.54133	-0.817355	-0.891992
Fbxo30	ENSMUSG00000047648	TRUE	FALSE	0	-0.0152246	Harmonic	0.651407	0.254789	24.6603	4.82114	5.73826	-0.0272579	-0.00528907	0.623188	5.37e-06	1.57e-05	0.000155787	-0.5359	-0.186602	-0.368327	-0.416919	0.0165914	0.630975	1.57214	1.63987	0.530921	-0.471118	-0.974918	-0.950219	-0.376852	-0.209607	-0.704665	-0.805704	-0.167115	0.620073	0.845815	0.65266	0.718374	0.566906	-0.384704	-1.08949	-0.774213	-0.695765	-0.442261	-0.0737519	0.318157	0.632985	0.78705	0.735597	0.485559	0.0953636	-0.33856	-0.705512	-0.90866	-0.890483	-0.648829	-0.239194	0.237835	0.661156	0.919795	0.941869	0.714365	0.288316	-0.232398	-0.716237
Yipf6	ENSMUSG00000047694	TRUE	FALSE	0	0.0407084	Damped	1.53867	0.254171	24.7203	-0.260952	1.02668	-0.0427774	-0.00446039	0.434783	0.00249906	0.00292532	0.0289759	0.0261064	0.295271	0.310777	0.138898	0.105912	0.745237	1.16844	0.467333	-0.575019	-1.6928	-1.98322	-1.09305	-0.351951	0.0281485	0.589048	0.833248	0.458418	0.281749	0.258342	-0.199105	-0.342248	0.371912	0.496377	-0.12828	-0.456448	0.0697342	0.527276	0.809723	0.861735	0.688619	0.350288	-0.0576538	-0.430063	-0.678701	-0.752479	-0.647039	-0.402163	-0.0886008	0.211643	0.426231	0.509415	0.45114	0.27671	0.0378356	-0.202062	-0.384274	-0.468777	-0.442559
Ust	ENSMUSG00000047712	TRUE	FALSE	0	0.0364043	Damped	1.49596	0.272006	23.0995	-0.00784151	0.0288285	-0.0442167	-0.012012	0.608696	9.73e-06	2.53e-05	0.000250815	0.425812	1.022	0.65418	-0.0599198	0.385311	0.466035	-0.239964	-0.657397	-0.962441	-1.62997	-1.72441	-0.545102	0.544089	0.761503	0.679213	0.41062	0.177465	0.139725	-0.0316662	-0.144332	-0.277248	-0.249174	0.327684	0.673442	0.144399	0.641111	0.911274	0.895236	0.617581	0.174333	-0.298912	-0.667693	-0.836206	-0.771384	-0.507742	-0.132976	0.240298	0.507788	0.602111	0.509047	0.267784	-0.0437977	-0.333617	-0.522145	-0.56377	-0.457164	-0.242552	0.0124591
Ppp1r2	ENSMUSG00000047714	TRUE	FALSE	0	0.0322081	Damped	1.62972	0.214891	29.239	6.68261	27.3802	-0.1448	0.00947089	0.615942	7.25e-06	2.01e-05	0.000199013	-0.113124	-0.157091	-0.402638	0.00350634	1.20036	1.45543	1.0548	0.72809	-0.340308	-1.30103	-1.17372	-0.67356	-0.488396	-0.793407	-0.976276	-0.511472	0.0361004	0.679296	0.757586	0.000167701	-0.042881	0.376924	0.369232	0.311337	-0.669715	-0.162688	0.315877	0.682988	0.880574	0.884213	0.70536	0.387079	-0.00555542	-0.398359	-0.721745	-0.922765	-0.973446	-0.87419	-0.651933	-0.353714	-0.0370955	0.240693	0.432871	0.51074	0.467637	0.318745	0.0970351	-0.153678
Bola2	ENSMUSG00000047721	TRUE	FALSE	0	-0.0746224	Forced	0.127331	0.223776	28.0781	3.6624	11.7116	0.090429	0.0054162	0.536232	0.000135697	0.000222333	0.00220226	-0.42394	-0.0692723	0.256452	0.0176296	-0.480202	-0.680251	-0.26302	0.493869	0.630377	0.0999758	0.258197	1.10504	0.776264	-0.162038	-0.0208772	0.461493	0.469273	-0.476785	-1.70046	-1.51122	-0.428632	0.489556	0.841647	0.492182	0.131026	0.0152002	-0.10285	-0.197718	-0.24497	-0.226628	-0.136137	0.0183655	0.213464	0.413114	0.574473	0.656165	0.627536	0.477078	0.218019	-0.110584	-0.448208	-0.72262	-0.863756	-0.819362	-0.569266	-0.134939	0.418481	0.989382
Rnf150	ENSMUSG00000047747	TRUE	FALSE	0	-0.0073759	Harmonic	0.916833	0.27746	22.6454	0.881753	19.4674	-0.0516487	-0.000951772	0.717391	5.53e-08	4.85e-07	4.8e-06	1.31443	0.974212	0.243476	-0.14713	-0.122778	-0.426991	-0.942085	-1.27827	-1.30834	-0.712569	0.490673	1.15515	0.973382	0.669169	0.246591	-0.318161	-0.627817	-0.610267	-0.738293	-0.879924	-0.630406	0.179645	1.14412	1.39141	0.848019	0.924608	0.707124	0.256961	-0.293212	-0.778516	-1.05123	-1.02574	-0.705306	-0.182453	0.387725	0.833513	1.01826	0.882222	0.461767	-0.120189	-0.690067	-1.07536	-1.15682	-0.905295	-0.391896	0.232021	0.77943	1.08366
Slc38a9	ENSMUSG00000047789	TRUE	FALSE	0	0.0818213	Damped	2.84306	0.22291	28.1871	6.14472	0.621194	-0.062339	0.00834154	0.536232	0.000135697	0.000222333	0.00220226	-0.840631	-0.598849	-0.108591	-0.0078948	0.634616	1.54761	1.1873	0.156729	-0.201034	-0.130959	-0.296492	-0.553037	-0.871673	-0.639139	0.461832	0.333724	-0.768291	-0.439641	0.207973	0.0296813	0.292837	0.687831	0.196528	-0.309344	-1.07469	-0.542342	-0.000928915	0.447315	0.732946	0.827299	0.741671	0.519182	0.221942	-0.0833894	-0.338708	-0.503998	-0.562056	-0.518253	-0.396126	-0.230251	-0.058133	0.087219	0.182767	0.218229	0.196068	0.129111	0.0365949	-0.0603868
Sned1	ENSMUSG00000047793	TRUE	FALSE	0	0.0288469	Harmonic	1.24163	0.211226	29.7462	3.31687	14.0433	0.0889228	-0.00855777	0.565217	5.04e-05	9.69e-05	0.000959725	0.862591	-0.0544773	-0.325091	-0.316828	-0.358365	-0.303624	-0.494558	-0.798371	-1.06677	-0.330333	0.452584	0.646763	1.20835	1.11701	0.809881	0.414217	-0.338896	-0.293007	-0.00697606	-0.0606861	-0.269327	-0.33521	-0.17091	-0.182002	0.731186	0.375065	-0.0102042	-0.356861	-0.60757	-0.724681	-0.695582	-0.533464	-0.27361	0.0339	0.333615	0.574529	0.718589	0.7465	0.659981	0.480297	0.243513	-0.00653031	-0.226173	-0.37942	-0.443691	-0.412942	-0.297779	-0.1227
Trim16	ENSMUSG00000047821	TRUE	FALSE	0	-0.0463612	Forced	-0.258071	0.212811	29.5247	9.88931	27.3419	-0.140671	0.00515901	0.572464	3.88e-05	7.8e-05	0.00077254	0.312634	0.260397	-0.261389	-0.090274	0.958199	0.682644	0.0178706	0.202809	0.0408649	-0.566022	-0.699888	-0.326172	-0.278173	-0.595199	-1.25781	-1.45777	-0.247303	0.804626	0.756293	0.494993	0.694619	0.848455	0.180226	-0.427542	-0.299409	-0.137241	0.0400338	0.200351	0.311738	0.348372	0.29606	0.156057	-0.0536769	-0.300243	-0.540581	-0.728624	-0.823724	-0.79886	-0.647082	-0.384767	-0.0507941	0.298626	0.598899	0.788453	0.820675	0.674185	0.359329	-0.0806953
Angptl8	ENSMUSG00000047822	TRUE	FALSE	0	-0.0397765	Forced	0.330917	0.239997	26.1803	2.5	15.7635	0.0812106	0.00579728	0.710145	8.28e-08	6.53e-07	6.47e-06	0.265183	-0.0236958	-0.0178573	-0.0748954	-0.281486	-0.457323	-0.592222	-0.625069	-0.702772	0.118992	1.35494	1.07548	0.207611	0.264475	1.0027	0.896103	-0.190954	-0.775587	-0.775919	-0.766653	-0.848371	-0.260974	0.621415	0.610584	0.488002	0.340365	0.11913	-0.129405	-0.34864	-0.484231	-0.49714	-0.374152	-0.133141	0.17859	0.493071	0.736055	0.844078	0.780381	0.545832	0.181829	-0.236143	-0.613569	-0.857707	-0.899705	-0.712879	-0.322525	0.195765	0.729842
Bri3	ENSMUSG00000047843	TRUE	FALSE	0	-0.00716049	Harmonic	0.69967	0.217496	28.8887	5.52465	3.48758	-0.0429272	0.0331474	0.688406	2.62e-07	1.55e-06	1.54e-05	-0.536056	-0.273586	-0.141449	-0.0750263	0.176943	0.28245	0.41244	0.825473	0.835201	0.833762	1.11494	0.373459	-0.835751	-1.34873	-1.601	-1.31167	-0.439061	0.0426934	-0.0360571	0.000300032	0.340318	0.646405	0.616188	0.255732	-0.78909	-0.719777	-0.522458	-0.232312	0.0975553	0.40582	0.634327	0.739048	0.698547	0.518329	0.230195	-0.113344	-0.448625	-0.712616	-0.854752	-0.846604	-0.687535	-0.405214	-0.0508411	0.310129	0.610056	0.791782	0.819502	0.685792
Lonp2	ENSMUSG00000047866	TRUE	FALSE	0	0.0164035	Harmonic	1.05231	0.252663	24.8678	5.16586	4.4222	-0.0169258	-0.0124735	0.65942	1.08e-06	4.53e-06	4.49e-05	-0.546804	-0.365001	-0.377372	-0.180415	0.42284	1.03178	1.33945	1.09576	0.0449056	-1.01485	-0.609056	-0.103915	-0.551501	-0.926921	-0.676088	0.0126781	0.217543	0.320339	0.93002	0.817557	-0.107009	-0.212799	-0.0637876	-0.376182	-0.887151	-0.642776	-0.252225	0.183643	0.556071	0.775427	0.792654	0.610035	0.278975	-0.114241	-0.470811	-0.704142	-0.760773	-0.632468	-0.35678	-0.00632842	0.330203	0.570423	0.658305	0.577132	0.352344	0.0439088	-0.269547	-0.510699
Gimap6	ENSMUSG00000047867	TRUE	FALSE	0	0.00502539	Harmonic	0.602036	0.215001	29.224	6.22971	0.24874	-0.0773723	-0.00377587	0.492754	0.00052167	0.000712884	0.00706126	0.201359	-0.153586	-0.701472	-0.311442	0.687461	0.658452	0.704673	1.06166	0.198791	-0.794148	-0.579186	0.0562207	0.0356491	-0.756207	-1.17754	-0.806491	-0.215378	0.330737	0.260246	0.339513	0.451824	-0.0341899	0.00218833	0.437511	-0.52662	-0.334539	-0.0977856	0.140299	0.336565	0.455869	0.477366	0.398139	0.23355	0.0142727	-0.219416	-0.425032	-0.565601	-0.616306	-0.568859	-0.432837	-0.233771	-0.00835866	0.202295	0.360171	0.437193	0.420214	0.313251	0.136583
A4galt	ENSMUSG00000047878	TRUE	FALSE	0	0.00424118	Harmonic	0.831771	0.218804	28.716	3.04231	14.8117	0.102314	-0.0169437	0.695652	1.8e-07	1.17e-06	1.16e-05	-0.0335505	0.354934	0.424041	-0.1907	-0.509008	-0.51621	-0.676031	-0.850526	-0.661085	-0.207498	-0.0180573	1.01959	1.99854	1.15193	0.460883	0.254103	-0.155189	-0.0802122	-0.175463	-0.405723	-0.216282	-0.332078	-0.488964	-0.196355	0.715896	0.438698	0.100707	-0.234127	-0.502989	-0.655973	-0.665346	-0.530561	-0.278134	0.0435652	0.373574	0.649884	0.821089	0.855946	0.749063	0.521698	0.217541	-0.105673	-0.387121	-0.574331	-0.632965	-0.553102	-0.350903	-0.0653488
Tshz2	ENSMUSG00000047907	TRUE	FALSE	0	0.00478599	Harmonic	0.71146	0.266507	23.5761	1.02449	19.7319	-0.00264794	-0.0283311	0.5	0.000421344	0.000592113	0.00586501	0.101134	0.631332	0.693047	-0.281178	-0.625417	-0.183014	-0.269531	-0.748526	-1.12982	-0.776696	0.312539	0.904858	0.816657	0.750354	0.835652	0.439195	-0.129076	-0.114526	-0.458764	-0.947866	-0.343755	0.634305	0.498939	-0.367278	0.607504	0.673834	0.552729	0.279417	-0.0691798	-0.396084	-0.611231	-0.656276	-0.5204	-0.242847	0.0983904	0.408476	0.602081	0.626852	0.477559	0.197084	-0.135873	-0.428869	-0.601378	-0.606911	-0.445532	-0.163392	0.160447	0.436165
Ankrd16	ENSMUSG00000047909	TRUE	FALSE	0	0.0181659	Harmonic	1.27387	0.223857	28.0678	6.05656	1.01236	-0.100605	0.0132865	0.637681	2.89e-06	9.68e-06	9.59e-05	-0.468808	-0.239146	-0.366216	-0.276831	0.651319	1.16073	1.27331	1.24416	0.46901	-0.580572	-0.935693	-0.839865	-0.832939	-0.628884	-0.710859	-0.858544	-0.233174	0.585459	0.437775	-0.0564965	0.494145	0.881156	0.255466	-0.316702	-0.954364	-0.573972	-0.115366	0.329738	0.675518	0.858473	0.848936	0.655625	0.32258	-0.0806368	-0.473339	-0.779757	-0.943557	-0.938065	-0.770387	-0.478823	-0.124326	0.222122	0.493633	0.640235	0.637958	0.492557	0.237331	-0.0743143
Kcna1	ENSMUSG00000047976	TRUE	FALSE	0	0.0336628	Damped	1.81631	0.246552	25.4842	5.4513	3.37407	-0.0378098	-0.0139562	0.731884	2.4e-08	2.67e-07	2.65e-06	-0.852462	-0.212711	-0.251655	-0.274951	0.553808	1.44942	1.64803	1.15532	0.371008	-0.592536	-1.07956	-1.08436	-1.12899	-0.843615	-0.287968	-0.0466865	0.358179	0.716102	0.274602	0.17876	0.384481	0.0453976	-0.152862	-0.132357	-1.23726	-0.784349	-0.188122	0.404079	0.855436	1.07064	1.01526	0.719731	0.268091	-0.224951	-0.642574	-0.893019	-0.9292	-0.756693	-0.429016	-0.0321209	0.337616	0.596379	0.691497	0.611607	0.386597	0.0779983	-0.237314	-0.485917
Prrg1	ENSMUSG00000047996	TRUE	FALSE	0	0.0131683	Harmonic	0.889326	0.283755	22.143	6.72378	20.5903	-0.0594713	-0.00800492	0.521739	0.000216379	0.000331404	0.00328262	1.374	0.911722	0.141088	0.111251	0.411996	-0.143879	-0.749221	-0.869546	-1.23238	-1.09089	0.0725059	0.676085	0.152786	-0.401883	-0.214549	0.0174262	-0.263365	-0.115846	-0.134825	-0.753438	-0.560072	0.146061	0.790662	1.53529	0.526525	0.709219	0.649189	0.371328	-0.0326792	-0.43448	-0.709739	-0.77653	-0.619595	-0.293332	0.0968495	0.428495	0.600453	0.563638	0.334875	-0.0100256	-0.361269	-0.60995	-0.681748	-0.559031	-0.284848	0.0519816	0.345552	0.506102
Ldlrad3	ENSMUSG00000048058	TRUE	FALSE	0	-0.000813246	Harmonic	0.677698	0.278664	22.5475	0.794725	19.6956	-0.0336543	0.00334904	0.681159	3.78e-07	2.06e-06	2.04e-05	0.412977	0.543105	0.334109	0.109207	0.287269	-0.473966	-1.25274	-0.898482	-0.589091	-0.287041	0.619046	0.937819	0.536314	0.438256	-0.00403365	-0.334571	0.106967	-0.0331008	-0.680951	-0.801033	-0.491234	0.186453	0.789094	0.658736	0.574222	0.647121	0.51393	0.214656	-0.160319	-0.497538	-0.694793	-0.692107	-0.489969	-0.149282	0.226983	0.524913	0.654135	0.575234	0.311769	-0.0567554	-0.418882	-0.664911	-0.72013	-0.567502	-0.252922	0.128588	0.461575	0.645097
Tenm4	ENSMUSG00000048078	TRUE	FALSE	0	-0.00331268	Harmonic	0.813623	0.213715	29.3998	2.4112	18.1175	0.0326908	-0.0316036	0.652174	1.51e-06	5.9e-06	5.84e-05	0.503739	0.714827	0.281979	-0.326673	-0.164255	-0.047073	-0.284583	-0.684532	-1.18986	-1.37237	-1.03517	-0.250245	0.738761	1.36177	1.27024	1.07591	0.871817	0.455418	0.20043	-0.178957	-0.530071	-0.556822	-0.478708	-0.349182	0.870672	0.806567	0.60232	0.293875	-0.0637749	-0.406386	-0.672004	-0.812162	-0.800722	-0.638742	-0.354464	0.00159995	0.365644	0.671997	0.864966	0.908958	0.795042	0.542734	0.196666	-0.181307	-0.523158	-0.766928	-0.867955	-0.807051
Col6a3	ENSMUSG00000048126	TRUE	FALSE	0	-0.00143807	Harmonic	-0.669564	0.26129	24.0468	9.6934	23.0187	0.00681454	-0.0065192	0.434783	0.00249906	0.00292532	0.0289759	-0.259094	0.27853	0.705396	0.182043	-0.432201	-0.142359	0.26798	-0.073936	-0.79353	-1.31723	-1.50387	-0.675574	0.955934	1.74567	1.49981	0.849762	0.196271	-0.194189	-0.0819976	0.14966	-0.0321653	-0.173021	-0.351403	-0.682632	0.180832	0.485509	0.663099	0.665763	0.492287	0.188535	-0.164668	-0.473049	-0.654042	-0.658897	-0.485809	-0.180536	0.175699	0.487814	0.672248	0.679331	0.506658	0.199871	-0.159407	-0.475287	-0.663201	-0.672549	-0.500319	-0.192026
Dmrt2	ENSMUSG00000048138	TRUE	FALSE	0	0.0381917	Damped	1.38121	0.245556	25.5876	12.9176	24.1573	-0.0681711	-0.015652	0.463768	0.00117721	0.00147453	0.0146055	0.175909	0.0813982	0.423021	0.537624	0.427363	0.379253	0.107576	-0.157197	-0.70855	-1.5167	-1.8514	-1.04192	0.540547	1.10142	0.348944	-0.241253	0.0800846	0.815325	0.900147	0.0419276	-0.481372	-0.0629245	0.103901	-0.0750593	-0.0105754	0.424552	0.714882	0.804599	0.687916	0.406725	0.037495	-0.328772	-0.608445	-0.743868	-0.714645	-0.539576	-0.269463	0.0268673	0.279649	0.434215	0.462405	0.367057	0.179086	-0.0516666	-0.269228	-0.424763	-0.487226	-0.449162
Mcmbp	ENSMUSG00000048170	TRUE	FALSE	0	-0.046295	Forced	0.298219	0.223546	28.1069	6.85208	25.562	-0.0935759	-0.0202642	0.608696	9.73e-06	2.53e-05	0.000250815	0.104538	0.284419	0.0505649	-0.14095	0.0298967	0.41794	0.936851	0.761282	-0.191246	-1.38901	-1.75648	-0.852668	-0.115461	-0.149714	-0.0822423	0.0638602	0.194566	0.799806	1.12681	0.802782	0.433661	0.248745	-0.324376	-1.07395	-0.147579	0.058801	0.253486	0.394819	0.448206	0.394003	0.233056	-0.0114915	-0.296849	-0.567579	-0.765912	-0.843543	-0.772604	-0.553447	-0.21731	0.17719	0.553604	0.831827	0.944425	0.851891	0.553588	0.0916418	-0.45367	-0.976932
Bend7	ENSMUSG00000048186	TRUE	FALSE	0	-0.051813	Forced	0.263114	0.235409	26.6905	5.17787	4.69531	-0.111991	0.00873862	0.594203	1.72e-05	4.02e-05	0.000397798	0.329558	0.444462	-0.152595	-0.583338	-0.217789	0.606385	1.19705	0.845261	0.207885	-0.214458	-0.0404218	0.204172	-0.710394	-1.7896	-1.67772	-0.976179	-0.503113	-0.109004	0.510216	0.800169	0.661736	0.776974	0.546144	0.0153902	-0.531406	-0.507562	-0.38934	-0.193863	0.0419514	0.267798	0.43019	0.484524	0.406395	0.199468	-0.102314	-0.439291	-0.737125	-0.922445	-0.939968	-0.76731	-0.423762	0.0296283	0.499666	0.879117	1.07006	1.0076	0.678575	0.130208
Mfap1b	ENSMUSG00000048222	TRUE	FALSE	0	0.0158187	Harmonic	0.617116	0.279993	22.4405	4.64241	5.86007	0.0266234	-0.00407833	0.485507	0.000643224	0.000856921	0.00848798	-0.482991	-0.139057	0.029058	0.00934729	-0.0231824	0.328858	0.942852	0.880782	-0.153859	-0.991199	-0.827542	-0.30774	0.100035	-0.00327785	0.21277	0.577071	-0.106441	-0.0782193	0.82671	0.604682	-0.358619	-0.453014	-0.204083	-0.282247	-0.490954	-0.333753	-0.073	0.209612	0.428357	0.519396	0.459312	0.270891	0.0148315	-0.229706	-0.389491	-0.41908	-0.313623	-0.109061	0.129962	0.330443	0.433254	0.410497	0.27293	0.0655272	-0.147124	-0.300867	-0.351272	-0.286388
Syngr2	ENSMUSG00000048277	TRUE	FALSE	0	0.0264396	Harmonic	1.34574	0.24707	25.4307	1.33975	20.0082	-0.0124852	-0.0113632	0.543478	0.00010671	0.000181201	0.00179484	0.452098	0.646915	0.882463	0.437665	-0.354704	-0.822491	-0.913345	-0.766113	-0.854235	-1.06755	-1.00954	-0.387727	0.809045	1.69763	1.59607	0.612962	-0.0323663	-0.118441	-0.266199	-0.227995	-0.0411566	0.167077	0.0675736	-0.400581	0.920363	1.02059	0.874249	0.528223	0.0736649	-0.377613	-0.720323	-0.879971	-0.828677	-0.589293	-0.227447	0.165995	0.497464	0.692694	0.713078	0.562858	0.285927	-0.0464753	-0.353814	-0.56556	-0.637154	-0.559085	-0.357305	-0.085338
Frmd6	ENSMUSG00000048285	TRUE	FALSE	0	0.0596321	Damped	2.01381	0.243407	25.8134	2.13047	17.0607	0.00448997	-0.000999534	0.637681	2.89e-06	9.68e-06	9.59e-05	1.03906	0.99006	0.334279	-0.388508	-0.764945	-0.924324	-0.441965	-0.331437	-0.810741	-0.498254	-0.0696889	0.172962	0.711	1.01216	0.755578	0.0337358	-0.317221	-0.385058	-0.658628	-0.0592472	0.51654	-0.233614	-0.259927	0.512434	1.15129	0.841779	0.380981	-0.111685	-0.523142	-0.771076	-0.81877	-0.678135	-0.4016	-0.0659033	0.247697	0.471988	0.567163	0.526586	0.374537	0.157341	-0.0694069	-0.254239	-0.36079	-0.374179	-0.301905	-0.169662	-0.0135818	0.128967
Pdp2	ENSMUSG00000048371	TRUE	FALSE	0	0.0152118	Harmonic	1.4111	0.25716	24.433	4.22365	8.00876	0.0193135	0.0133108	0.746377	9.95e-09	1.42e-07	1.41e-06	-0.678136	-0.636457	-0.767299	-0.705115	-0.197897	0.775802	1.67846	1.68702	1.28474	0.698471	0.130637	-0.246851	-0.811669	-1.22066	-1.09882	-0.712582	-0.348123	-0.10062	0.191454	0.552562	0.697184	0.615939	0.0119123	-0.687797	-1.01519	-1.19063	-1.05219	-0.644598	-0.0798773	0.493221	0.928269	1.11844	1.02256	0.673656	0.16831	-0.359897	-0.775552	-0.976009	-0.916586	-0.620227	-0.169624	0.315668	0.710828	0.917765	0.889337	0.639846	0.239555	-0.204917
Osr1	ENSMUSG00000048387	TRUE	FALSE	0	0.00263016	Harmonic	1.05993	0.253484	24.7873	1.95921	17.0582	0.0302071	-0.0154063	0.717391	5.53e-08	4.85e-07	4.8e-06	1.44035	0.943967	0.10473	-0.622878	-0.92148	-1.04826	-0.807324	-0.425208	-0.222574	-0.106398	-0.0963791	0.0985939	0.79152	1.45709	1.04904	0.0664394	-0.525463	-0.795611	-0.98149	-0.879541	-0.462404	0.10576	0.797591	1.01658	1.03598	0.788632	0.352285	-0.162583	-0.626378	-0.923	-0.978901	-0.781319	-0.381159	0.120116	0.596202	0.92778	1.03241	0.885039	0.523957	0.0408857	-0.442331	-0.80445	-0.955251	-0.858004	-0.538411	-0.0778267	0.407448	0.795525
Zdhhc22	ENSMUSG00000048483	TRUE	FALSE	0	-0.0471239	Forced	0.139662	0.274621	22.8795	2.30308	14.4931	-0.0392895	0.00677548	0.442029	0.00208174	0.00247494	0.0245147	0.194293	-0.153622	0.0268243	0.514227	0.205998	-0.450935	-0.685495	-0.0237409	0.716595	0.766891	0.299043	-0.119691	-0.37144	-0.134514	-0.0891296	-0.964616	-0.95361	-0.331146	-0.118777	0.287589	0.421378	0.056668	0.242025	0.621803	0.0825824	-0.026213	-0.149824	-0.25131	-0.296955	-0.26706	-0.163446	-0.0110186	0.147691	0.263994	0.297567	0.229804	0.0717404	-0.136439	-0.335011	-0.461333	-0.469019	-0.343955	-0.111876	0.16569	0.407006	0.533515	0.494568	0.285912
Fitm2	ENSMUSG00000048486	TRUE	FALSE	0	0.0243029	Harmonic	1.54968	0.220963	28.4355	5.50067	3.54138	-0.0216308	0.0233913	0.811594	9.88e-11	5.91e-09	5.86e-08	-0.951091	-0.715539	-0.507901	-0.289015	0.105555	0.588503	1.27392	1.7799	1.32497	0.368164	0.0664246	-0.0462396	-0.466351	-0.625079	-0.871649	-1.22695	-0.951288	-0.548148	-0.0957302	0.573079	0.7534	0.681443	0.30311	-0.361898	-1.2651	-1.091	-0.724009	-0.242309	0.258048	0.682057	0.953584	1.02879	0.902836	0.608964	0.210417	-0.21287	-0.580102	-0.824861	-0.906918	-0.818555	-0.584481	-0.255638	0.101622	0.418747	0.63799	0.722755	0.663476	0.478139
Depp1	ENSMUSG00000048489	TRUE	FALSE	0	-0.00560763	Harmonic	0.57783	0.232512	27.0231	6.11873	0.707288	-0.0630854	-0.0241577	0.615942	7.25e-06	2.01e-05	0.000199013	-0.339766	0.33484	-0.184092	-0.279915	0.787074	1.13203	0.555249	-0.036899	-0.163194	-0.202116	-0.437762	-0.643205	-0.524506	-0.431425	-0.784107	-0.82667	0.127732	1.27414	1.11481	0.192992	-0.0708343	0.0311452	-0.0613063	-0.251123	-0.450696	-0.200392	0.082064	0.336701	0.508814	0.560708	0.479942	0.282272	0.00860289	-0.283466	-0.531754	-0.682733	-0.703056	-0.586907	-0.357557	-0.0627206	0.235363	0.473059	0.598913	0.584781	0.432102	0.171927	-0.141383	-0.441501
Tob2	ENSMUSG00000048546	TRUE	FALSE	0	-0.0136391	Harmonic	0.67496	0.253914	24.7453	3.89239	9.41576	-0.0199899	0.0227821	0.637681	2.89e-06	9.68e-06	9.59e-05	-0.454933	-0.0898166	-0.294273	-0.626859	-0.321336	0.251889	0.955532	1.17335	0.765001	0.771299	1.08547	0.420351	-0.67568	-1.03267	-1.16671	-1.28625	-0.860987	-0.333269	-0.176468	0.232017	0.851257	0.974754	0.385144	-0.334273	-0.456439	-0.71518	-0.803073	-0.692889	-0.407364	-0.0147554	0.387369	0.696311	0.830387	0.750433	0.471003	0.0581268	-0.386168	-0.74899	-0.935186	-0.892196	-0.624689	-0.194953	0.291466	0.711589	0.956009	0.957285	0.708367	0.26607
Myof	ENSMUSG00000048612	TRUE	FALSE	0	-0.00400396	Harmonic	-0.831716	0.243881	25.7634	11.2291	18.3649	0.0496238	-0.00920485	0.5	0.000421344	0.000592113	0.00586501	0.925575	0.686022	0.133388	-0.50437	-0.657095	-0.519866	-0.301946	-0.334966	-0.942575	-1.34269	-0.951865	0.199764	1.41524	1.90981	1.72073	0.784149	-0.249969	-0.62792	-0.560741	-0.373856	-0.358107	-0.288268	-0.00207054	0.183998	0.908446	0.847393	0.599025	0.22	-0.201972	-0.568417	-0.793074	-0.822191	-0.647378	-0.307933	0.117975	0.5313	0.835148	0.957482	0.868195	0.586494	0.176802	-0.265967	-0.63839	-0.852685	-0.857398	-0.649739	-0.276632	0.175879
Exd1	ENSMUSG00000048647	TRUE	FALSE	0	0.0417731	Damped	1.83575	0.244878	25.6584	5.51473	3.1381	-0.0272342	0.0152834	0.673913	5.41e-07	2.67e-06	2.65e-05	-1.57511	-0.470281	0.308662	0.361838	0.409032	0.793189	1.20925	1.02715	0.380476	-0.615123	-1.0006	-0.331317	-0.00498178	-0.280794	-0.596484	-0.652971	0.0143154	0.785283	0.76668	0.554671	0.330699	0.0508985	-0.238871	-0.851428	-1.13477	-0.693062	-0.135513	0.401945	0.798832	0.976259	0.911512	0.638709	0.236496	-0.193387	-0.551072	-0.761093	-0.787577	-0.639219	-0.363734	-0.0338903	0.271028	0.483754	0.563353	0.502415	0.326046	0.0835623	-0.164654	-0.36176
Rhno1	ENSMUSG00000048668	TRUE	FALSE	0	-0.0213109	Harmonic	0.545378	0.231615	27.1277	6.92146	24.3719	-0.048658	0.0128214	0.644928	2.1e-06	7.57e-06	7.5e-05	-0.290838	0.33522	0.563006	0.0696948	-0.0421663	0.482159	0.82621	0.142173	-1.2081	-1.57208	-0.791713	-0.450275	-0.701914	-0.26642	0.534849	0.762635	1.09754	1.39065	0.771925	-0.000942835	-0.0409554	0.00525034	-0.469773	-0.969777	0.0139855	0.308812	0.539342	0.653034	0.620268	0.441736	0.149615	-0.198008	-0.528542	-0.769921	-0.866178	-0.790225	-0.550952	-0.192877	0.211909	0.578096	0.824989	0.894121	0.762833	0.450728	0.0172766	-0.449275	-0.849699	-1.09471
Tbc1d12	ENSMUSG00000048720	TRUE	FALSE	0	0.0120774	Harmonic	0.911898	0.242959	25.8611	6.14946	0.550386	-0.0526478	-0.0143884	0.586957	2.27e-05	5.02e-05	0.000497154	-0.265418	0.258286	0.011376	-0.0441857	0.409911	0.642733	1.08867	0.680336	-0.457117	-1.23273	-1.62655	-1.21599	-0.0962492	0.408632	0.105496	0.19866	0.494056	0.489279	0.366609	0.364552	0.429604	0.0548252	-0.475934	-0.495745	-0.42517	-0.0420822	0.329445	0.604655	0.722859	0.66075	0.436846	0.106255	-0.252816	-0.557504	-0.739373	-0.759729	-0.617768	-0.349856	-0.0203139	0.293963	0.52141	0.612042	0.548383	0.348684	0.0618972	-0.244262	-0.499259	-0.645953
Mcat	ENSMUSG00000048755	TRUE	FALSE	0	0.0456964	Damped	1.76807	0.236606	26.5554	5.54172	3.13374	-0.0352673	0.00470292	0.565217	5.04e-05	9.69e-05	0.000959725	-0.319194	-0.584983	-0.56636	-0.252926	0.514147	1.17741	1.17423	1.11396	0.824278	-0.193097	-0.829498	-0.667622	-0.88049	-1.32485	-0.980272	0.103413	0.641072	0.46246	0.273467	-0.129368	-0.642239	-0.178284	0.689482	0.623695	-1.12536	-0.77493	-0.298332	0.192399	0.592013	0.823765	0.853196	0.691736	0.390283	0.0249584	-0.321224	-0.576558	-0.69486	-0.663021	-0.500904	-0.25425	0.0172773	0.253951	0.408651	0.455746	0.394652	0.247768	0.053721	-0.14224
Rpl29	ENSMUSG00000048758	TRUE	FALSE	0	-0.0159513	Harmonic	0.299258	0.248924	25.2414	2.65107	14.5913	0.00976572	-0.0224806	0.557971	6.5e-05	0.00011953	0.00118397	0.716385	0.0487306	-0.477075	-0.514087	0.0435206	-0.0629699	-0.425105	-0.368336	0.0292727	0.524851	0.467263	0.134747	0.0774277	0.159102	-0.00637812	-0.00815941	0.0831235	-0.399831	-0.856961	-0.656122	-0.0320284	0.540992	0.555846	0.263257	0.238146	0.0878837	-0.0865398	-0.242836	-0.341822	-0.357197	-0.282453	-0.133126	0.0563263	0.240423	0.37353	0.421124	0.368682	0.225909	0.0251347	-0.185943	-0.355536	-0.44042	-0.416887	-0.287235	-0.0800398	0.156049	0.363668	0.490626
Dcun1d3	ENSMUSG00000048787	TRUE	FALSE	0	0.0089055	Harmonic	0.819988	0.220217	28.5318	5.73564	2.48638	-0.0519898	0.0193003	0.594203	1.72e-05	4.02e-05	0.000397798	-0.301182	-0.0256952	-0.238698	-0.466785	-0.3427	0.452466	1.3446	1.47528	1.10983	0.143188	-0.630866	-0.764681	-0.765304	-0.565397	-0.450739	-0.570413	-0.390168	-0.18474	-0.229939	-0.137906	0.44003	0.985106	0.415352	-0.188941	-0.780432	-0.618304	-0.351862	-0.0333724	0.275972	0.517787	0.647503	0.642547	0.506237	0.266687	-0.0289443	-0.323718	-0.561863	-0.699309	-0.711822	-0.59924	-0.385076	-0.111656	0.168229	0.401497	0.544823	0.572671	0.481809	0.291528
Dact2	ENSMUSG00000048826	TRUE	FALSE	0	0.0929633	Damped	2.75358	0.269248	23.3361	0.741843	20.5808	-0.082434	-0.0191866	0.565217	5.04e-05	9.69e-05	0.000959725	0.640238	0.532808	0.868138	0.949818	0.137531	-1.22846	-1.71904	-0.700088	-0.0708933	-0.391344	-0.433397	-0.088786	0.104253	0.241612	0.100573	0.0430535	0.409317	0.289932	-0.141878	0.0140409	-0.0527584	-0.407235	0.150814	0.692978	0.833723	0.991138	0.836498	0.46385	0.00923064	-0.39262	-0.643845	-0.703228	-0.587534	-0.357217	-0.0929427	0.129287	0.257538	0.273668	0.192412	0.0518905	-0.100491	-0.22222	-0.286141	-0.285074	-0.230327	-0.145561	-0.0583975	0.00758854
Phf3	ENSMUSG00000048874	TRUE	FALSE	0	-0.105167	Forced	0.0585631	0.255856	24.5575	4.65925	6.34706	-0.0653214	-0.0028786	0.608696	9.73e-06	2.53e-05	0.000250815	0.511281	0.454416	-0.267377	-0.835042	-0.218996	0.635125	0.798118	0.216239	0.000355593	-0.160895	-0.68903	-0.564679	-0.132075	-0.492313	-1.1306	-0.674457	0.226302	0.511886	0.757495	1.05418	0.887602	0.453632	-0.34056	-0.962113	-0.21429	-0.222699	-0.186352	-0.105564	0.00608441	0.122668	0.210731	0.237449	0.180532	0.0372984	-0.169932	-0.394615	-0.574128	-0.644603	-0.55959	-0.307932	0.0746672	0.505267	0.867263	1.03712	0.919431	0.481826	-0.220663	-1.04148
Tada3	ENSMUSG00000048930	TRUE	FALSE	0	0.0546517	Damped	2.23417	0.254428	24.6953	5.74899	2.09958	-0.0402969	-0.00920663	0.666667	7.67e-07	3.47e-06	3.44e-05	-1.026	0.11624	0.422563	0.12149	0.843887	1.25423	0.746975	0.21929	-0.564727	-1.04226	-0.765658	-0.862408	-0.890432	-0.301773	0.147575	0.561631	0.875383	0.734054	0.122782	-0.45877	-0.0632888	0.608956	0.163	-0.634584	-0.885312	-0.243844	0.380615	0.838242	1.03522	0.950728	0.634414	0.187067	-0.269153	-0.622581	-0.798066	-0.771435	-0.57008	-0.26097	0.0697019	0.339434	0.489059	0.494692	0.369874	0.158413	-0.0793898	-0.28308	-0.406745	-0.428652
Prex2	ENSMUSG00000048960	TRUE	FALSE	0	-0.0203033	Harmonic	0.63018	0.26446	23.7586	3.31225	11.234	-0.0372776	0.0148361	0.681159	3.78e-07	2.06e-06	2.04e-05	0.555755	0.230141	-0.565703	-0.888479	-0.359163	0.120999	0.648284	1.09574	0.993557	0.709983	0.613281	0.358551	-0.591463	-1.49984	-1.64935	-1.30853	-0.884226	-0.461751	0.0880804	0.450635	0.599506	0.791845	0.605769	0.333982	-0.201299	-0.562097	-0.791254	-0.819307	-0.630084	-0.267437	0.174527	0.575647	0.822186	0.838877	0.611531	0.193538	-0.30625	-0.75162	-1.01592	-1.01781	-0.745902	-0.26479	0.29981	0.793652	1.07586	1.05885	0.734957	0.18194
Armcx3	ENSMUSG00000049047	TRUE	FALSE	0	0.0188053	Harmonic	-0.996989	0.271901	23.1084	2.62992	1.88185	-0.00971949	-0.0259873	0.5	0.000421344	0.000592113	0.00586501	-0.0855057	0.196276	0.378062	0.252709	0.046285	0.293712	0.534526	0.0777852	-0.605269	-1.36033	-1.89912	-1.24683	0.445916	1.51214	1.11981	0.385813	0.301118	0.318313	0.0406146	-0.0817995	0.0607983	0.0995468	-0.249181	-0.491626	-0.282366	0.165676	0.547458	0.757202	0.741799	0.513927	0.146025	-0.252447	-0.567403	-0.712643	-0.65326	-0.41364	-0.0683626	0.280794	0.534708	0.624918	0.531893	0.288767	-0.0299982	-0.331249	-0.530233	-0.574319	-0.456728	-0.21676
Bmyc	ENSMUSG00000049086	TRUE	FALSE	0	-0.0852555	Forced	0.0955769	0.276435	22.7293	0.581041	20.6274	-0.00537984	0.0133398	0.615942	7.25e-06	2.01e-05	0.000199013	1.40188	0.208875	-0.22771	-0.0601831	-0.0016576	-0.231755	-0.781179	-0.796344	-0.413886	-0.224866	-0.14408	0.0242143	0.26927	0.421444	0.305721	0.140872	0.335265	0.122823	-0.84188	-1.37211	-0.849183	0.152739	0.993463	1.29219	0.148533	0.215445	0.221396	0.153074	0.0193805	-0.147398	-0.297976	-0.37929	-0.351436	-0.203375	0.0380243	0.309875	0.527476	0.608413	0.500374	0.20414	-0.216812	-0.645743	-0.941563	-0.981196	-0.70384	-0.142755	0.568304	1.22087
Sephs2	ENSMUSG00000049091	TRUE	FALSE	0	-0.0380848	Forced	0.38239	0.234573	26.7856	4.50681	7.57281	-0.0577352	0.0151445	0.666667	7.67e-07	3.47e-06	3.44e-05	-0.0186993	0.0643758	-0.264842	-0.295373	-0.0240746	0.0816889	0.415576	0.893248	0.868759	0.627504	0.906294	0.577317	-0.680344	-1.34667	-1.08818	-0.896147	-1.16229	-1.30084	-0.80553	0.377537	1.10677	0.940674	0.663171	0.476396	-0.471278	-0.603077	-0.622068	-0.51503	-0.296179	-0.00612164	0.295228	0.540664	0.670295	0.645662	0.46012	0.142866	-0.24483	-0.62093	-0.899523	-1.00993	-0.913898	-0.616781	-0.169812	0.33786	0.796313	1.09805	1.16247	0.956247
Dcaf5	ENSMUSG00000049106	TRUE	FALSE	0	0.0683485	Damped	2.68576	0.223724	28.0845	5.95125	1.4837	-0.0449328	0.0201038	0.594203	1.72e-05	4.02e-05	0.000397798	-1.05139	-0.715385	-0.215124	0.0786092	0.41648	1.01334	1.55524	1.53918	0.268973	-1.01456	-0.731654	-0.112307	-0.110876	-0.329296	-0.55771	-0.609577	-0.410779	0.156936	0.37572	-0.0792074	0.14957	0.72478	0.307327	-0.478132	-1.27998	-0.776444	-0.199533	0.332772	0.725964	0.923799	0.913994	0.724925	0.415087	0.0582372	-0.272441	-0.518042	-0.643201	-0.639745	-0.524758	-0.334136	-0.113426	0.0919786	0.245366	0.324507	0.32399	0.254089	0.136829	0.000333945
C5ar1	ENSMUSG00000049130	TRUE	FALSE	0	0.0439465	Damped	1.69096	0.247902	25.3454	1.56973	19.0134	-0.0224585	-0.0130996	0.550725	8.35e-05	0.000147233	0.00145837	1.45366	1.10443	0.33553	-0.405159	-0.558782	-0.425042	-0.423524	-0.564807	-0.870044	-1.21407	-1.09972	-0.308395	0.461773	1.03625	1.25285	0.640859	0.0218147	-0.509082	-0.604527	-0.34738	-0.324707	0.230381	0.625039	0.477962	1.08038	1.03474	0.747326	0.305261	-0.175743	-0.580665	-0.821832	-0.856996	-0.695321	-0.390929	-0.0265454	0.308128	0.537839	0.618054	0.542714	0.342412	0.0741967	-0.193906	-0.399619	-0.500401	-0.481667	-0.357825	-0.166491	0.0422059
Pdp1	ENSMUSG00000049225	TRUE	FALSE	0	0.0334334	Damped	1.59579	0.253488	24.7869	0.851602	21.4274	-0.0464224	-0.0262612	0.615942	7.25e-06	2.01e-05	0.000199013	0.629369	0.85957	0.733831	0.307093	0.0169728	-0.243924	-0.553039	-0.779233	-1.28049	-1.6791	-1.36832	-0.472341	0.801711	1.58956	1.28556	0.364221	-0.175027	0.0824232	0.352293	0.0234527	-0.337168	-0.256153	-0.0271956	0.156127	0.716285	1.02191	1.04669	0.802743	0.367055	-0.141496	-0.593921	-0.883287	-0.949428	-0.790617	-0.460216	-0.0500635	0.33445	0.601017	0.692124	0.596855	0.350547	0.02316	-0.300055	-0.540384	-0.644455	-0.59565	-0.415784	-0.157289
Kcnk3	ENSMUSG00000049265	TRUE	FALSE	0	0.00490186	Harmonic	1.17997	0.23923	26.2643	4.90172	5.77463	-0.0401866	0.0147829	0.731884	2.4e-08	2.67e-07	2.65e-06	-0.566113	-0.485912	-0.590779	-0.612864	0.0453439	0.887024	1.40321	1.44588	1.19838	0.866996	0.44878	-0.271871	-1.28882	-1.72728	-1.38622	-0.784182	-0.341577	-0.172341	0.00744196	0.340895	0.728188	0.807405	0.334368	-0.201296	-1.14277	-1.1255	-0.865817	-0.424126	0.0990718	0.586039	0.928285	1.05072	0.928134	0.590306	0.114849	-0.390622	-0.812835	-1.05823	-1.07368	-0.857983	-0.461599	0.0251109	0.492477	0.836226	0.980729	0.895633	0.602198	0.168043
Mblac1	ENSMUSG00000049285	TRUE	FALSE	0	-0.0307025	Forced	0.381104	0.253836	24.7529	4.91073	5.40684	-0.0295139	0.00397226	0.695652	1.8e-07	1.17e-06	1.16e-05	-0.330636	-0.59376	-0.483407	-0.0227113	0.242338	0.657535	0.979459	0.69397	0.0695133	-0.168201	-0.0646733	-0.527608	-0.783523	-0.623121	-0.510493	0.0366511	0.483697	0.384754	0.283537	0.368865	0.770412	0.937639	-0.121333	-1.49994	-0.531153	-0.467705	-0.285836	-0.0255289	0.250223	0.470405	0.574011	0.526611	0.331015	0.0289048	-0.307589	-0.592794	-0.748998	-0.727252	-0.521963	-0.175104	0.231732	0.596127	0.820256	0.83672	0.628071	0.234525	-0.252879	-0.712834
Zfp219	ENSMUSG00000049295	TRUE	FALSE	0	0.034991	Damped	1.44776	0.262482	23.9375	4.00346	8.68525	0.0533937	-0.0185329	0.594203	1.72e-05	4.02e-05	0.000397798	-0.386218	-0.223841	-0.934961	-1.27199	-0.0857095	1.10356	1.57607	1.37073	0.647635	0.0607136	0.084312	0.182729	-0.387732	-0.892352	-0.687693	-0.260074	-0.0853426	-0.093168	-0.172819	0.0542857	0.589643	0.744922	0.107125	-0.77746	-0.757059	-0.95192	-0.870984	-0.554036	-0.0998254	0.363712	0.714852	0.86946	0.80043	0.540912	0.171575	-0.203671	-0.4864	-0.609004	-0.550278	-0.337819	-0.0375195	0.266233	0.493853	0.591023	0.541176	0.367271	0.123123	-0.122739
Prmt6	ENSMUSG00000049300	TRUE	FALSE	0	0.0261356	Harmonic	0.889885	0.254751	24.664	4.93422	5.29524	-0.000190047	0.0270019	0.572464	3.88e-05	7.8e-05	0.00077254	-0.529084	-0.722115	-0.381015	0.206267	0.392365	0.605816	0.697697	0.546437	0.167232	-0.272759	0.220305	0.102477	-0.893699	-0.810936	-0.302675	0.0627392	0.440311	0.620331	0.207694	-0.362985	0.111843	0.811577	0.137563	-0.961169	-0.700383	-0.563993	-0.294649	0.0340443	0.337503	0.541713	0.601056	0.508185	0.293898	0.0175491	-0.249127	-0.440451	-0.512786	-0.454243	-0.286014	-0.0554289	0.17712	0.353828	0.433691	0.401825	0.271827	0.0809521	-0.120336	-0.281561
Syt12	ENSMUSG00000049303	TRUE	FALSE	0	0.0617513	Damped	3.00509	0.273296	22.9904	2.20662	14.9163	0.0337224	0.00954826	0.76087	3.94e-09	7.44e-08	7.37e-07	1.3657	0.345844	-0.698159	-1.07646	-1.05977	-0.884945	-0.619671	-0.053106	0.784815	1.14119	0.909306	0.694989	0.452039	0.0197265	-0.0937265	-0.175944	-0.782654	-1.28134	-0.613914	0.594926	0.71834	0.426586	0.211619	-0.337969	1.18077	0.326163	-0.510315	-1.09862	-1.30431	-1.11476	-0.628483	-0.0149188	0.540861	0.891321	0.963052	0.768528	0.392671	-0.0391393	-0.40056	-0.599463	-0.599526	-0.423834	-0.141567	0.156556	0.385951	0.49094	0.456838	0.309269
Retreg2	ENSMUSG00000049339	TRUE	FALSE	0	0.00310808	Harmonic	1.11171	0.239134	26.2747	5.19586	4.54694	-0.0624503	0.0151875	0.804348	1.76e-10	8.62e-09	8.54e-08	-0.641514	-0.45304	-0.58593	-0.244343	0.572414	0.85651	1.18909	1.50089	1.00228	0.217588	-0.125873	-0.45825	-1.12657	-1.57462	-1.27113	-0.762614	-0.297732	0.283518	0.478952	0.571179	0.725746	0.532594	0.0734588	-0.329836	-1.14042	-0.979081	-0.613671	-0.127204	0.370737	0.768676	0.978204	0.953611	0.701851	0.280656	-0.214691	-0.672908	-0.99171	-1.10064	-0.976616	-0.648843	-0.191908	0.291158	0.692119	0.921778	0.929815	0.715807	0.329007	-0.142975
Dcaf7	ENSMUSG00000049354	TRUE	FALSE	0	0.0505776	Damped	1.81448	0.259074	24.2525	5.9981	1.10039	-0.047015	-0.0107032	0.485507	0.000643224	0.000856921	0.00848798	-0.116441	0.294119	0.181495	0.0324599	0.751989	1.14383	0.749949	-0.155781	-1.35649	-1.90498	-1.23663	-0.2216	0.0784224	0.0876921	0.285872	0.117841	0.254809	0.891493	0.612648	-0.253506	-0.376684	0.185596	0.286682	-0.155491	-0.424479	0.153196	0.624839	0.881794	0.879959	0.644695	0.257748	-0.168775	-0.523579	-0.724149	-0.73478	-0.571064	-0.291034	0.02355	0.290086	0.446027	0.462714	0.349339	0.146987	-0.0847874	-0.284744	-0.405554	-0.424386	-0.346305
Ogfr	ENSMUSG00000049401	TRUE	FALSE	0	-0.0464522	Forced	0.324024	0.247207	25.4167	5.20487	4.36198	-0.0690622	0.00919363	0.681159	3.78e-07	2.06e-06	2.04e-05	-0.884376	-0.164569	0.2992	0.139206	-0.045112	0.391725	1.24469	1.17071	0.128064	-0.52451	-0.507279	-0.355391	-0.515384	-1.02896	-0.85014	-0.169184	0.0296155	0.111134	0.682627	1.19765	1.05764	0.552753	-0.495101	-1.30197	-0.548323	-0.455255	-0.25536	0.0111584	0.283316	0.492764	0.580374	0.512106	0.290067	-0.0445051	-0.417866	-0.739276	-0.922309	-0.907158	-0.678365	-0.27305	0.223366	0.694083	1.01743	1.09721	0.889511	0.418922	-0.221018	-0.884792
Cyp20a1	ENSMUSG00000049439	TRUE	FALSE	0	0.0801853	Damped	2.54316	0.247722	25.3639	6.24408	0.157868	-0.0739427	-0.0115299	0.442029	0.00208174	0.00247494	0.0245147	-0.0754643	-0.00662612	-0.0828586	0.598967	1.20632	0.694732	0.315849	-0.167099	-0.890641	-1.11104	-1.22069	-0.936029	0.0828166	0.506864	0.0783351	-0.180251	0.0795821	0.594329	0.0674628	-0.521461	0.348446	0.887062	0.248492	-0.381534	-0.4303	0.155939	0.602926	0.829429	0.816502	0.602565	0.266159	-0.0979081	-0.402569	-0.587197	-0.627502	-0.535684	-0.352245	-0.132563	0.0679267	0.206379	0.260434	0.230278	0.135261	0.00664757	-0.121275	-0.219456	-0.269928	-0.268259
Aff4	ENSMUSG00000049470	TRUE	FALSE	0	-0.0383171	Forced	0.320887	0.240414	26.1348	5.96446	1.32573	-0.051307	-0.0115811	0.456522	0.00142888	0.00175631	0.0173966	-0.0702206	0.265778	0.0488265	-0.465226	-0.363532	0.437828	1.31859	1.24897	0.131334	-1.16995	-1.68574	-1.22596	-0.402189	0.235157	0.383067	0.140401	0.0111906	0.233984	0.800964	1.08561	0.594839	0.0430839	-0.527088	-0.960484	-0.344419	-0.155332	0.0734856	0.290932	0.444532	0.492774	0.415823	0.22196	-0.0521523	-0.347896	-0.596856	-0.736263	-0.72433	-0.551832	-0.246892	0.128721	0.491555	0.754543	0.847362	0.734446	0.426188	-0.0198643	-0.5089	-0.928364
Ctu2	ENSMUSG00000049482	TRUE	FALSE	0	0.124867	Damped	3.18607	0.282914	22.2088	0.380291	20.8646	-0.0708636	-0.00253302	0.550725	8.35e-05	0.000147233	0.00145837	0.593438	0.696061	0.768184	0.373588	-0.120252	-0.654327	-0.724366	-0.384013	-0.518426	-0.596511	-0.403684	0.0895591	-0.0394896	-0.326794	0.182544	0.174198	0.066608	-0.0141594	-0.446307	0.0818061	0.457029	0.150949	0.386692	0.338212	0.642849	0.815964	0.694618	0.378941	0.00307908	-0.311083	-0.486418	-0.502953	-0.391003	-0.211306	-0.0307463	0.0983209	0.149988	0.126433	0.0510852	-0.0428425	-0.124108	-0.172032	-0.180138	-0.154883	-0.110937	-0.0651245	-0.0310946	-0.0160743
Tmem67	ENSMUSG00000049488	TRUE	FALSE	0	0.0327678	Damped	1.61573	0.230956	27.2051	5.9681	1.36425	-0.0919868	0.00357347	0.586957	2.27e-05	5.02e-05	0.000497154	-0.189942	-0.32769	-0.399706	-0.322523	0.487689	1.27844	1.43995	1.51065	0.52397	-1.03032	-1.45912	-1.24571	-1.12636	-0.643741	-0.018408	0.136619	-0.0878411	-0.120936	0.225457	0.464815	0.389555	0.0872507	0.0379384	0.29049	-1.01173	-0.554313	-0.0316549	0.445548	0.782888	0.92046	0.842889	0.579636	0.196153	-0.22175	-0.586688	-0.827617	-0.903283	-0.808742	-0.574067	-0.255993	0.0753422	0.351544	0.519799	0.55265	0.451989	0.246808	-0.0144305	-0.27491
Tceal1	ENSMUSG00000049536	TRUE	FALSE	0	-0.0172006	Harmonic	0.586446	0.225214	27.8988	7.51174	22.4437	-0.0366348	-0.0194312	0.601449	1.3e-05	3.2e-05	0.000316745	0.117003	0.598606	0.513822	-0.0479372	-0.0710815	0.26534	0.205872	-0.184543	-0.654576	-1.18075	-1.63207	-1.35618	-0.0584747	0.961488	0.928071	0.575814	0.758869	1.19252	0.92355	0.226404	-0.350765	-0.610562	-0.580138	-0.459691	0.332825	0.557031	0.668428	0.640427	0.47384	0.197674	-0.135778	-0.460752	-0.710901	-0.832769	-0.797095	-0.605618	-0.291798	0.0848637	0.450016	0.729041	0.862217	0.817371	0.597388	0.240847	-0.184568	-0.594806	-0.905961	-1.05132
Clip1	ENSMUSG00000049550	TRUE	FALSE	0	0.0461677	Damped	2.10699	0.214947	29.2313	2.79661	16.2206	0.0464676	-0.0270354	0.594203	1.72e-05	4.02e-05	0.000397798	1.08012	0.862784	0.40844	-0.135915	-0.740532	-0.997689	-0.760543	-0.540179	-0.792378	-1.15709	-0.943211	0.0372951	1.34467	1.84613	1.27965	0.339394	-0.279716	-0.215348	0.0671854	-0.00727767	-0.242313	-0.168027	-0.0864953	-0.183813	1.33661	0.959758	0.455586	-0.0760427	-0.539244	-0.858619	-0.990706	-0.928802	-0.700901	-0.361709	0.0193252	0.371524	0.635511	0.772658	0.77004	0.640446	0.417857	0.149608	-0.113114	-0.324608	-0.452211	-0.480889	-0.414326	-0.272623
Fzd9	ENSMUSG00000049551	TRUE	FALSE	0	-0.0111432	Harmonic	0.721987	0.217798	28.8487	2.75668	16.1916	0.102294	-0.0175054	0.688406	2.62e-07	1.55e-06	1.54e-05	0.20018	0.00480043	0.289131	0.472273	-0.196861	-0.948407	-1.1575	-0.829356	-0.451139	-0.456812	-0.481262	0.341348	1.28184	1.54948	1.52816	0.947692	0.316112	0.0214786	-0.158405	-0.281957	-0.532777	-0.864965	-0.673478	-0.0930799	0.839334	0.647307	0.347956	-0.00456723	-0.34484	-0.608282	-0.743376	-0.721699	-0.543814	-0.239819	0.135681	0.513333	0.821818	1.00128	1.01489	0.85635	0.551731	0.155313	-0.260059	-0.616314	-0.844795	-0.899444	-0.766014	-0.465484
Polr1a	ENSMUSG00000049553	TRUE	FALSE	0	0.0659086	Damped	2.11696	0.272893	23.0243	2.38495	14.2848	0.0441806	0.0102217	0.456522	0.00142888	0.00175631	0.0173966	0.371772	0.467158	0.327451	-0.554857	-1.58159	-1.41195	0.169275	1.47471	1.25953	0.448032	0.0148253	-0.0400926	0.133267	-0.0101666	-0.182484	-0.258832	-0.498236	-0.56154	-0.384453	-0.146803	-0.154201	0.274457	0.731999	0.29163	0.66252	0.0564061	-0.478228	-0.802601	-0.853119	-0.649657	-0.279756	0.133901	0.471701	0.649745	0.638607	0.464724	0.196206	-0.0811251	-0.289609	-0.380187	-0.342413	-0.202566	-0.0118635	0.170761	0.295883	0.336058	0.290685	0.182857
Ap5b1	ENSMUSG00000049562	TRUE	FALSE	0	0.0521268	Damped	1.20964	0.222291	28.2655	6.22937	0.242072	-0.0479001	0.00576283	0.463768	0.00117721	0.00147453	0.0146055	-0.754931	-0.00189206	0.310471	-0.0199605	0.227625	0.644628	0.623137	0.188065	0.0669153	0.374295	0.0139666	-0.834686	-0.950853	-0.533849	-0.186606	0.280227	0.323513	0.0578594	-0.232709	-0.244234	0.451812	0.455235	0.000231091	-0.122059	-0.571904	-0.27409	0.0365645	0.300658	0.473382	0.531461	0.475377	0.326928	0.123036	-0.0926559	-0.278619	-0.402998	-0.448615	-0.414733	-0.315562	-0.176123	-0.0264948	0.104314	0.193689	0.229009	0.209015	0.142926	0.0476713	-0.0560363
Tsku	ENSMUSG00000049580	TRUE	FALSE	0	-0.0564711	Forced	0.264457	0.263087	23.8825	2.16326	15.6599	-0.0472276	0.0219515	0.710145	8.28e-08	6.53e-07	6.47e-06	0.639397	0.349349	-0.00726965	-0.0354085	0.0618322	-0.168307	-0.635641	-0.774861	-0.157039	0.722174	1.25934	1.16778	0.279949	-0.509998	-0.696145	-0.877159	-1.08677	-1.05662	-0.944711	-0.786247	-0.331565	0.655797	1.51411	1.49487	0.311681	0.146252	-0.0949929	-0.351249	-0.550093	-0.627072	-0.545318	-0.309531	0.0304178	0.388525	0.663246	0.765046	0.643764	0.307854	-0.171059	-0.671371	-1.05074	-1.18482	-1.00547	-0.527141	0.147374	0.846177	1.36978	1.5456
Zfp644	ENSMUSG00000049606	TRUE	FALSE	0	0.0326404	Damped	1.83441	0.220867	28.4478	6.40722	27.8862	-0.135192	-0.0152778	0.688406	2.62e-07	1.55e-06	1.54e-05	-0.626659	-0.180231	-0.100849	0.109823	0.930827	1.40516	1.31528	0.858111	0.0320306	-1.06205	-1.33205	-0.879961	-0.650844	-0.502562	-0.667313	-0.913984	-0.313785	0.627659	0.82965	0.561278	0.259813	0.154739	0.159796	0.0854065	-0.921639	-0.360428	0.2074	0.675333	0.962253	1.02599	0.868742	0.533852	0.0951184	-0.358921	-0.742464	-0.988305	-1.05921	-0.952989	-0.70068	-0.358658	0.00350299	0.316863	0.525956	0.598304	0.529032	0.340031	0.0741821	-0.213987
Prss33	ENSMUSG00000049620	TRUE	FALSE	0	-0.0424921	Forced	0.219119	0.222305	28.2638	4.54286	7.82852	0.0121581	-0.0107	0.456522	0.00142888	0.00175631	0.0173966	0.0281227	-0.117349	-0.139749	-0.0384792	0.0189909	-0.00856123	-0.29118	-0.140959	0.3004	0.811323	1.56185	0.8129	-0.623961	-0.767453	-0.650725	-0.714347	-0.607925	-0.30827	-0.0962137	-0.340186	-0.411538	0.251394	0.919479	0.705302	-0.192386	-0.291652	-0.337511	-0.315837	-0.225078	-0.0776899	0.101169	0.277667	0.415452	0.482877	0.459894	0.343191	0.148351	-0.0916587	-0.331699	-0.52262	-0.620971	-0.5984	-0.448804	-0.19155	0.130237	0.456387	0.720502	0.862999
Zbtb14	ENSMUSG00000049672	TRUE	FALSE	0	0.00767169	Harmonic	1.25149	0.271808	23.1163	1.62598	17.1342	-0.0393905	-0.00718445	0.818841	5.46e-11	3.82e-09	3.78e-08	1.0752	0.844784	0.353917	-0.5712	-0.88431	-0.726184	-0.866309	-0.793483	-0.526198	0.164004	1.2819	1.55276	0.800032	0.29306	-0.105945	-0.753094	-1.09305	-1.1097	-0.718935	-0.244069	-0.100856	0.18492	0.76656	1.09785	1.09641	0.785464	0.243208	-0.371661	-0.882084	-1.14358	-1.08512	-0.728293	-0.179759	0.400592	0.846198	1.03159	0.907686	0.514644	-0.030959	-0.570668	-0.950125	-1.06318	-0.881545	-0.461676	0.072644	0.566768	0.879905	0.925204
Urgcp	ENSMUSG00000049680	TRUE	FALSE	0	0.0391595	Damped	1.44828	0.212496	29.5685	5.8791	1.90162	-0.0202085	0.0181649	0.594203	1.72e-05	4.02e-05	0.000397798	-0.852174	-0.649881	-0.198319	0.211404	0.222312	0.0780114	0.63282	1.30707	0.861128	0.32476	0.823559	0.416756	-1.10282	-1.64391	-0.958862	-0.113208	0.125112	0.0773108	-0.0568672	-0.0985955	-0.0208813	0.214065	0.401774	0.109877	-0.99887	-0.766307	-0.422518	-0.0352051	0.325519	0.599412	0.745751	0.748894	0.619084	0.388738	0.105177	-0.17866	-0.413773	-0.563262	-0.607781	-0.547556	-0.400869	-0.199546	0.0175575	0.21179	0.351357	0.416294	0.401017	0.314204
Zfp668	ENSMUSG00000049728	TRUE	FALSE	0	-0.0110197	Harmonic	0.547654	0.213844	29.382	4.09852	10.2162	0.128197	0.00482531	0.543478	0.00010671	0.000181201	0.00179484	-0.932159	-0.162912	0.588202	0.163008	-0.546674	-0.850402	-0.764158	-0.13451	0.504727	0.894637	1.30053	1.22056	0.530054	0.280667	0.213479	0.0791655	0.00238857	-0.662542	-1.09413	-0.707416	-0.164074	0.440002	0.475102	-0.363484	0.0715938	-0.176377	-0.374361	-0.485157	-0.486629	-0.376072	-0.171141	0.0929164	0.369288	0.607877	0.764352	0.808366	0.72939	0.539076	0.269633	-0.0315928	-0.310407	-0.515492	-0.607825	-0.568064	-0.400512	-0.132862	0.188336	0.505729
Zfp280b	ENSMUSG00000049764	TRUE	FALSE	0	5.96e-05	Harmonic	0.576087	0.271763	23.1201	0.444756	21.4835	-0.0024762	-0.00473009	0.594203	1.72e-05	4.02e-05	0.000397798	0.525748	0.351907	0.166026	0.0660945	-0.0351388	-0.0803742	-0.322253	-1.01081	-0.938844	-0.190993	-0.432872	-0.488526	0.489828	1.03192	1.06091	0.661459	-0.0192873	-0.176518	-0.154036	-0.523538	-0.55575	0.285864	0.64173	-0.127686	0.333993	0.527107	0.567571	0.443741	0.191325	-0.116915	-0.392137	-0.555025	-0.558647	-0.40198	-0.130193	0.17837	0.434775	0.565133	0.531889	0.344644	0.0573799	-0.2471	-0.481043	-0.577034	-0.507424	-0.292296	0.00633412	0.302389
Fzd4	ENSMUSG00000049791	TRUE	FALSE	0	-0.0403496	Forced	0.413641	0.274261	22.9095	2.44818	13.983	-0.0831234	0.0168173	0.717391	5.53e-08	4.85e-07	4.8e-06	0.92526	0.484765	-0.258001	-0.459374	-0.39349	-0.555257	-8.86e-05	0.663576	0.775527	0.79291	0.614026	0.297024	-0.277752	-0.904973	-1.33937	-1.42964	-1.1518	-0.999654	-0.700498	0.154316	1.07962	1.31827	0.856775	0.491492	0.185754	-0.132254	-0.461897	-0.702891	-0.773756	-0.638425	-0.321139	0.095927	0.493044	0.746547	0.766493	0.527126	0.0801822	-0.45449	-0.92002	-1.16759	-1.10284	-0.719405	-0.108287	0.561922	1.09031	1.30265	1.10714	0.529572
Arhgap23	ENSMUSG00000049807	TRUE	FALSE	0	0.0674045	Damped	2.33995	0.235967	26.6274	6.14966	0.565864	-0.078214	-0.0140153	0.608696	9.73e-06	2.53e-05	0.000250815	-1.04567	-0.148882	0.483277	0.229381	0.685522	1.08945	0.777383	0.39222	-0.583647	-1.0956	-0.648411	-0.332488	-0.383516	-0.0899674	0.163306	-0.235282	-0.243052	-0.00767888	0.326145	0.750961	0.649216	0.222285	-0.368729	-0.560865	-0.796952	-0.228756	0.299186	0.681814	0.857631	0.816041	0.59314	0.258294	-0.104523	-0.416095	-0.617884	-0.68164	-0.61147	-0.438903	-0.212854	0.0127741	0.190965	0.290528	0.300608	0.230389	0.104645	-0.0433878	-0.180016	-0.278176
Fam161a	ENSMUSG00000049811	TRUE	FALSE	0	-0.0419284	Forced	0.325789	0.21938	28.6407	5.86527	1.905	-0.130885	0.0245754	0.637681	2.89e-06	9.68e-06	9.59e-05	0.0611784	-0.216007	-0.403079	-0.108299	0.745151	1.12024	0.685258	0.147271	0.0230492	0.00532356	-0.113661	-0.120912	-0.260846	-0.589332	-1.15176	-1.60595	-1.47178	-0.51533	0.496993	0.769077	1.07259	1.19453	0.450532	-0.226452	-0.570466	-0.465975	-0.285531	-0.0584685	0.174017	0.366045	0.475789	0.47417	0.35177	0.122428	-0.177482	-0.494336	-0.766438	-0.935622	-0.95915	-0.819592	-0.530508	-0.136456	0.293175	0.675835	0.931119	0.996983	0.843728	0.482742
Lpar4	ENSMUSG00000049929	TRUE	FALSE	0	-0.021325	Harmonic	0.598712	0.264314	23.7717	0.496122	21.8946	0.0347725	-0.0233973	0.710145	8.28e-08	6.53e-07	6.47e-06	0.240282	0.321215	0.289079	0.26343	0.170743	-0.281999	-0.740148	-0.867434	-0.828208	-0.883051	-0.999525	-0.478062	1.0295	1.84182	1.44854	1.08446	0.577659	0.050311	-0.286738	-0.631355	-0.810542	-0.542091	-0.0152221	0.111845	0.408583	0.684803	0.791473	0.691408	0.403552	0.000134671	-0.411184	-0.715848	-0.824101	-0.697145	-0.360197	0.101767	0.565145	0.900555	1.00872	0.849533	0.455803	-0.0726973	-0.594204	-0.96273	-1.06866	-0.870966	-0.411639	0.192408
Pgrmc2	ENSMUSG00000049940	TRUE	FALSE	0	-0.0357016	Forced	0.451117	0.237897	26.4113	6.0675	0.906618	-0.0791397	0.0139425	0.724638	3.66e-08	3.64e-07	3.61e-06	-0.545504	-0.187904	-0.106914	0.199387	0.757209	1.22279	0.992276	0.00921464	-0.812047	-0.938222	-0.507924	-0.410804	-0.669545	-0.639464	-0.304936	-0.193703	0.0889073	1.09181	1.38651	0.978575	0.775784	0.0240819	-0.889925	-1.17902	-0.45358	-0.188286	0.121914	0.408522	0.603432	0.654727	0.539901	0.273245	-0.0947367	-0.486343	-0.812652	-0.993277	-0.975613	-0.749076	-0.350656	0.140118	0.616451	0.966983	1.10124	0.97214	0.590069	0.0247737	-0.606422	-1.16225
Ppp1r3d	ENSMUSG00000049999	TRUE	FALSE	0	-0.0910941	Forced	0.0728824	0.281846	22.2929	6.49094	21.5558	0.00976276	-0.00494786	0.536232	0.000135697	0.000222333	0.00220226	-0.0793716	0.0675423	0.122761	0.0358309	-0.182259	-0.344727	0.215906	0.199707	-0.630237	-0.633389	0.19918	0.957584	0.638548	-0.12204	0.369236	1.01571	0.441217	-0.731393	-1.47825	-0.947142	-0.362474	-0.068282	0.608404	0.783473	0.0988528	0.17385	0.206728	0.177625	0.0842859	-0.0536428	-0.197068	-0.297172	-0.310458	-0.214952	-0.0221528	0.220283	0.4379	0.55	0.496483	0.262878	-0.105503	-0.507385	-0.809596	-0.887038	-0.667842	-0.169015	0.491718	1.11676
Idnk	ENSMUSG00000050002	TRUE	FALSE	0	0.0167423	Harmonic	0.87657	0.218689	28.7311	5.5939	3.15188	-0.0225536	0.0188926	0.608696	9.73e-06	2.53e-05	0.000250815	-0.242517	-0.16034	-0.604458	-0.745943	0.133907	0.968468	0.954385	0.656716	0.849186	0.467711	-0.088572	0.178816	-0.385509	-1.23257	-0.895348	-0.563624	-0.27973	0.165429	0.0815078	-0.234785	-0.0821016	0.516701	0.558066	0.113422	-0.772317	-0.657382	-0.428522	-0.131924	0.175186	0.435519	0.602343	0.647805	0.567473	0.380385	0.124744	-0.14979	-0.391692	-0.557182	-0.618092	-0.566573	-0.415878	-0.197215	0.0466324	0.269622	0.431093	0.503132	0.475326	0.35612
Rspry1	ENSMUSG00000050079	TRUE	FALSE	0	0.00876007	Harmonic	1.28468	0.233277	26.9344	6.19407	0.382015	-0.115646	-0.0021944	0.746377	9.95e-09	1.42e-07	1.41e-06	-0.643884	-0.132567	0.0863243	0.274459	0.721259	1.05608	1.43505	0.955236	-0.414924	-1.38368	-1.55515	-1.05867	-0.539318	-0.609848	-0.648833	-0.0380019	0.550748	0.581949	0.725922	1.0008	0.629814	0.152362	-0.237555	-0.720413	-0.788496	-0.275168	0.263059	0.711666	0.97712	1.00634	0.797224	0.398247	-0.102728	-0.597741	-0.981969	-1.17589	-1.14172	-0.89064	-0.479654	0.0013519	0.449204	0.76955	0.896701	0.807062	0.523398	0.109206	-0.345454	-0.743506
Cby3	ENSMUSG00000050087	TRUE	FALSE	0	0.0722598	Damped	1.84062	0.237998	26.4002	2.71693	14.9844	0.0303323	0.0126779	0.434783	0.00249906	0.00292532	0.0289759	0.604218	0.0855125	0.164492	0.0329379	-0.537692	-0.714582	-0.89023	-0.836713	-0.383867	0.663315	1.55337	0.865368	-0.295252	-0.365322	-0.0584211	0.0683783	0.380248	0.282851	-0.215117	-0.233641	-0.129199	-0.479981	-0.214689	0.434577	0.753944	0.359379	-0.0517482	-0.390178	-0.594051	-0.638316	-0.535081	-0.326047	-0.0696997	0.173328	0.353384	0.440824	0.429603	0.335371	0.189247	0.0291449	-0.109162	-0.199329	-0.228746	-0.199362	-0.125308	-0.0282719	0.0681125	0.14353
Fam110d	ENSMUSG00000050105	TRUE	FALSE	0	-0.0894776	Forced	0.0717715	0.276012	22.7642	9.64448	10.5861	-0.0405939	0.022157	0.449275	0.00172786	0.00208866	0.0206886	-0.853409	-0.751963	-0.0274283	0.696101	0.719124	0.184355	-0.271016	-0.0158311	0.507697	0.935748	0.711533	-0.103639	-0.730871	-0.679707	-0.374271	-0.551249	-0.490034	0.0395242	0.229382	0.692609	1.17493	0.304482	-0.633305	-0.738895	-0.114107	-0.190921	-0.232634	-0.218449	-0.142145	-0.0170067	0.124785	0.239186	0.282661	0.226806	0.0707909	-0.15296	-0.38307	-0.544011	-0.568532	-0.421718	-0.118977	0.269243	0.630169	0.838032	0.793488	0.461933	-0.102257	-0.756436
Slc25a44	ENSMUSG00000050144	TRUE	FALSE	0	0.00733552	Harmonic	0.723072	0.254196	24.7178	4.73576	6.08753	-0.00454782	0.0212437	0.485507	0.000643224	0.000856921	0.00848798	0.0668681	-0.267578	-0.693003	-0.54014	0.153431	0.794826	1.2654	1.25522	0.0539814	-0.73823	-0.0831699	0.0908121	-0.676553	-1.37218	-1.01433	0.0540981	0.536169	0.508589	0.191244	-0.0543584	0.164657	0.531815	0.331867	-0.402494	-0.677071	-0.624761	-0.417446	-0.109453	0.220402	0.488957	0.629658	0.609029	0.434602	0.152423	-0.16507	-0.437623	-0.597441	-0.606026	-0.463426	-0.207656	0.0953994	0.36894	0.544695	0.579949	0.467894	0.238817	-0.0480438	-0.319803
Lsm10	ENSMUSG00000050188	TRUE	FALSE	0	0.0198127	Harmonic	1.54227	0.249447	25.1884	5.71983	2.25842	-0.0562955	0.0075942	0.746377	9.95e-09	1.42e-07	1.41e-06	-0.477003	-0.239225	-0.0903152	0.166989	0.925621	1.37262	1.04128	0.356147	-0.175424	-0.786785	-1.39815	-1.41936	-1.2569	-0.924318	-0.00309388	0.650154	0.681635	1.05336	1.13301	0.256688	-0.304992	-0.231357	-0.109546	-0.157811	-0.969008	-0.414165	0.204788	0.737197	1.05898	1.10128	0.864845	0.417093	-0.126583	-0.632312	-0.980507	-1.09394	-0.954572	-0.605593	-0.138682	0.32981	0.687677	0.853548	0.795179	0.535252	0.14382	-0.280308	-0.634334	-0.836237
Lgr4	ENSMUSG00000050199	TRUE	FALSE	0	0.113838	Damped	6.14705	0.243963	25.7547	2.26821	16.4574	-0.0142831	-0.0199279	0.746377	9.95e-09	1.42e-07	1.41e-06	2.08565	1.29321	0.178233	-0.563043	-1.01284	-1.28109	-0.92204	-0.651217	-0.711601	-0.425534	-0.110827	0.28056	0.892753	0.700256	0.0643013	-0.106485	-0.282815	-0.3626	-0.109331	-0.100425	-0.278602	0.0393383	0.502326	0.723371	2.03784	1.26407	0.366802	-0.431546	-0.975602	-1.19753	-1.11413	-0.805916	-0.386415	0.0294817	0.351073	0.526858	0.547881	0.441031	0.255836	0.0489644	-0.129689	-0.246594	-0.288621	-0.261777	-0.185988	-0.0878809	0.00643024	0.0769841
Prag1	ENSMUSG00000050271	TRUE	FALSE	0	-0.00542893	Harmonic	-0.667977	0.220891	28.4447	7.90068	6.89979	0.0335766	0.00144875	0.413043	0.00423345	0.00475371	0.0470865	-0.358893	-0.192163	-0.16582	-0.408997	-0.369305	-0.206931	0.16966	0.564685	0.89678	1.4825	1.71353	0.573436	-0.962672	-1.06028	-0.734544	-0.623023	-0.209563	-0.304632	-0.871359	-0.741404	0.146258	0.763128	0.659796	0.298505	-0.507549	-0.650112	-0.662217	-0.540101	-0.305879	-0.00355424	0.309241	0.572223	0.734066	0.762418	0.650345	0.417955	0.108807	-0.218242	-0.500237	-0.682235	-0.728002	-0.627214	-0.397732	-0.0824615	0.258656	0.560037	0.763052	0.827428
Ndufaf6	ENSMUSG00000050323	TRUE	FALSE	0	0.0480816	Damped	1.53628	0.233247	26.938	5.60911	2.88998	-0.0249383	-0.0131683	0.557971	6.5e-05	0.00011953	0.00118397	-0.916227	-0.471736	-0.0978034	-0.0680422	0.120963	1.00687	1.49895	0.420859	-0.174368	0.293741	0.141999	-0.502885	-0.642642	-0.50843	-0.555722	-0.248569	0.202417	0.302383	0.0684502	-0.309315	0.172492	1.01388	0.297082	-0.864562	-0.949455	-0.652353	-0.253325	0.156137	0.490779	0.68857	0.721336	0.597463	0.356813	0.0596362	-0.227706	-0.446959	-0.559229	-0.551212	-0.435585	-0.24602	-0.028321	0.170115	0.310202	0.36845	0.34037	0.23966	0.0937096	-0.0632852
Lgals3	ENSMUSG00000050335	TRUE	FALSE	0	-0.00618764	Harmonic	0.515962	0.218744	28.7239	2.65451	16.5887	0.0619113	0.00797092	0.449275	0.00172786	0.00208866	0.0206886	0.195533	0.133567	-0.00649249	-0.199098	-0.0383762	0.0879186	-0.390066	-0.616191	-0.585023	-0.759509	-0.925841	-0.072962	1.54999	1.99065	1.10408	0.142308	-0.0602627	-0.188544	-0.247066	-0.101746	-0.099569	0.00045272	-0.271877	-0.629188	0.581632	0.464949	0.270409	0.0339216	-0.200204	-0.387557	-0.492036	-0.492804	-0.388424	-0.197374	0.0452073	0.293976	0.50185	0.628913	0.650072	0.559996	0.374377	0.127212	-0.13541	-0.363896	-0.514506	-0.55772	-0.484009	-0.305889
Snx21	ENSMUSG00000050373	TRUE	FALSE	0	0.0170122	Harmonic	1.58158	0.23893	26.2971	5.6225	2.76517	-0.0791297	0.0070681	0.811594	9.88e-11	5.91e-09	5.86e-08	-1.06864	-0.395965	-0.10867	0.179774	0.840845	1.09828	1.1829	1.16475	0.694732	-0.0962368	-0.671323	-1.02077	-1.47643	-1.46186	-0.998295	-0.459519	0.479443	1.11755	0.741693	0.345169	0.336774	0.179099	-0.0664216	-0.320245	-1.27105	-0.826346	-0.231726	0.376656	0.864166	1.12733	1.11561	0.840794	0.372285	-0.180108	-0.691753	-1.05117	-1.18419	-1.06904	-0.739428	-0.275215	0.216714	0.626941	0.867725	0.891631	0.700642	0.344068	-0.0939115	-0.51398
Tcf19	ENSMUSG00000050410	TRUE	FALSE	0	0.0812568	Damped	3.1816	0.250083	25.1244	5.89846	1.53838	-0.0685162	0.00982598	0.507246	0.00033888	0.000490633	0.00485982	-0.309715	-0.617164	-0.463757	0.776816	1.85099	1.48522	0.214214	-0.53983	-0.99213	-0.872003	-0.323666	-0.483097	-0.635871	-0.460277	-0.309088	-0.00924654	0.543528	0.694716	0.27126	-0.107823	-0.143006	0.265553	0.312462	-0.0859546	-0.927572	-0.203068	0.443974	0.875084	1.02265	0.894966	0.562943	0.134245	-0.277183	-0.578495	-0.716316	-0.683197	-0.512462	-0.264357	-0.00803838	0.195805	0.307759	0.315639	0.233226	0.0931813	-0.0633654	-0.197626	-0.281799	-0.303872
Ppp1r3g	ENSMUSG00000050423	TRUE	FALSE	0	-0.050508	Forced	0.172342	0.256075	24.5365	4.63133	6.45068	-0.0402219	-0.00218862	0.652174	1.51e-06	5.9e-06	5.84e-05	-0.316603	-0.257649	-0.10618	0.136347	0.234116	0.394925	0.443663	0.0978206	0.293651	0.445121	-0.0851707	-0.344626	-0.625094	-0.63706	-0.32449	-0.548923	-0.0635769	0.449786	-0.117862	0.533254	1.36649	0.089058	-0.821806	-0.362045	-0.307158	-0.310583	-0.240675	-0.108694	0.055981	0.211936	0.315731	0.33353	0.251339	0.0809349	-0.140609	-0.358337	-0.512493	-0.554297	-0.460413	-0.242009	0.0546155	0.356918	0.583096	0.663405	0.560447	0.282809	-0.112397	-0.529936
Fam241a	ENSMUSG00000050549	TRUE	FALSE	0	0.0142183	Harmonic	1.40431	0.24541	25.6028	2.05921	17.2119	0.044449	-0.0144611	0.746377	9.95e-09	1.42e-07	1.41e-06	1.61326	0.911917	0.0501195	-0.315965	-0.796076	-1.12522	-0.825972	-0.77698	-0.962256	-0.596761	0.162498	0.809151	1.03718	0.756166	0.603925	0.747406	0.264453	-0.48758	-0.669838	-0.784425	-0.980714	-0.484142	0.554855	1.17979	1.25704	0.988433	0.507435	-0.0679403	-0.601001	-0.968744	-1.09013	-0.943791	-0.57132	-0.0658345	0.451172	0.858928	1.0655	1.02841	0.763117	0.337835	-0.143874	-0.568204	-0.837907	-0.894483	-0.730729	-0.39097	0.0407032	0.461147
Lamtor4	ENSMUSG00000050552	TRUE	FALSE	0	0.073093	Damped	1.94073	0.229916	27.3282	5.6406	2.79487	-0.0103455	0.0277367	0.543478	0.00010671	0.000181201	0.00179484	-0.88573	-0.576623	-0.251197	0.23673	0.43519	0.363683	0.88021	1.1415	0.142663	-0.619578	0.291282	0.624509	-0.334898	-0.854905	-0.852311	-0.283785	0.129608	0.300768	0.456761	0.0667547	-0.138219	-0.0407255	-0.0606657	-0.0972146	-0.953144	-0.651791	-0.264372	0.120673	0.427399	0.605705	0.637739	0.53705	0.341631	0.103074	-0.125504	-0.300185	-0.3937	-0.398565	-0.325874	-0.200572	-0.0546324	0.0802305	0.178811	0.226518	0.220821	0.170111	0.0905549	0.00183309
Kcnb1	ENSMUSG00000050556	TRUE	FALSE	0	-0.0070402	Harmonic	0.740203	0.267322	23.5042	0.280678	22.4542	0.000380235	-0.0244329	0.572464	3.88e-05	7.8e-05	0.00077254	0.6703	0.030987	-0.0411151	0.378423	0.57628	0.308298	-0.510421	-1.36549	-1.71559	-1.32963	-0.356297	0.456665	0.742473	0.591575	0.620742	1.01725	0.874678	0.467416	0.0673686	-0.621504	-0.951634	-0.552072	0.113287	0.384378	0.292954	0.629694	0.794295	0.738044	0.473623	0.0724141	-0.354734	-0.68811	-0.832663	-0.745081	-0.446692	-0.0183901	0.421262	0.748829	0.870637	0.749524	0.416095	-0.0389293	-0.489355	-0.808492	-0.904764	-0.747946	-0.378535	0.102636
Tor1aip2	ENSMUSG00000050565	TRUE	FALSE	0	0.0154006	Harmonic	1.141	0.242299	25.9316	5.58824	2.86814	-0.0561038	0.0058147	0.753623	6.3e-09	1.04e-07	1.03e-06	-0.748317	-0.46065	-0.0408224	0.319742	0.303174	0.622882	1.43376	1.27307	0.0276829	-0.976163	-0.73233	-0.231689	-0.686448	-1.12953	-0.614077	-0.0366622	0.169906	0.593326	0.831322	0.414275	0.10543	0.330406	-0.0421927	-0.642881	-0.91573	-0.576805	-0.129967	0.320085	0.671094	0.846391	0.811514	0.580755	0.212434	-0.20567	-0.577142	-0.819077	-0.880486	-0.752907	-0.47103	-0.10352	0.263607	0.547027	0.684946	0.650471	0.456657	0.15233	-0.190078	-0.49169
Zscan29	ENSMUSG00000050619	TRUE	FALSE	0	-0.00637264	Harmonic	0.474575	0.248218	25.3131	5.07056	4.88531	-0.0207206	-0.0122721	0.456522	0.00142888	0.00175631	0.0173966	-0.0801549	0.243343	-0.323697	-0.708812	-0.35052	0.604593	1.73509	1.25835	-0.0560204	-0.662326	-0.678355	-0.498061	-0.376664	-0.445046	-0.38909	-0.0700623	0.0212317	0.031379	0.178952	0.308202	0.462319	0.571936	0.0271452	-0.594758	-0.520064	-0.435257	-0.248624	-0.00421417	0.23932	0.422784	0.500824	0.453123	0.289659	0.0486725	-0.212269	-0.430008	-0.551078	-0.544817	-0.411113	-0.180824	0.0913272	0.33974	0.503742	0.542396	0.444701	0.23265	-0.0436945	-0.318
Vstm4	ENSMUSG00000050666	TRUE	FALSE	0	0.0732904	Damped	3.523	0.223396	28.1257	6.58855	26.7588	-0.14974	-0.0019434	0.630435	3.95e-06	1.23e-05	0.000122175	-0.702577	-0.0616229	0.355097	0.724673	1.20892	1.02933	0.783478	0.666318	-0.244655	-1.31745	-1.32758	-1.06503	-1.02674	-0.65207	-0.263382	-0.102771	0.195451	0.784185	0.477172	-0.441445	-0.315237	0.107854	0.421366	0.8215	-0.835351	-0.0467055	0.6151	1.04331	1.1895	1.06473	0.729318	0.274867	-0.197213	-0.596029	-0.856815	-0.949506	-0.879647	-0.682496	-0.412362	-0.129833	0.110444	0.26919	0.327766	0.288849	0.173027	0.0124954	-0.156559	-0.301286
Gpatch11	ENSMUSG00000050668	TRUE	FALSE	0	0.0164379	Harmonic	0.850131	0.260589	24.1115	0.444695	22.405	-0.0118766	-0.00896889	0.586957	2.27e-05	5.02e-05	0.000497154	0.304849	0.565774	0.439284	0.188998	0.200746	-0.134133	-0.314268	-0.438695	-1.07068	-1.40969	-0.558195	0.435663	0.0595187	-0.405346	0.638031	1.49571	0.907055	0.0852466	-0.325973	-0.433894	-0.40564	-0.0286954	0.331743	0.045217	0.289051	0.572325	0.693686	0.626637	0.394805	0.0641349	-0.275716	-0.535589	-0.650122	-0.594068	-0.387602	-0.0895713	0.219135	0.457455	0.565351	0.518829	0.335048	0.0664998	-0.213856	-0.432333	-0.533808	-0.49553	-0.33203	-0.0901063
Prkaa1	ENSMUSG00000050697	TRUE	FALSE	0	-0.00564552	Harmonic	0.999216	0.256597	24.4866	5.31452	3.77503	-0.0178892	-0.00557504	0.826087	2.96e-11	2.48e-09	2.46e-08	-0.665514	-0.29917	-0.0353049	0.012264	0.288638	1.0459	1.45987	0.986811	0.171254	-0.942146	-1.71226	-1.39899	-0.805457	-0.505173	-0.159286	0.329901	0.863266	1.20504	1.1169	0.762916	0.242351	-0.265388	-0.690789	-0.929315	-0.936179	-0.569703	-0.0560746	0.473281	0.881371	1.06107	0.963222	0.610029	0.0901133	-0.463692	-0.908266	-1.12717	-1.06111	-0.72397	-0.200039	0.377041	0.858336	1.11804	1.08634	0.768148	0.242655	-0.35632	-0.8744	-1.17642
2310061I04Rik	ENSMUSG00000050705	TRUE	FALSE	0	0.0461078	Damped	1.24552	0.235961	26.6281	4.6633	6.86505	0.0342603	0.0229063	0.471014	0.000966178	0.00123313	0.0122144	-0.726882	-0.596816	-0.52048	-0.248707	0.340357	0.422285	0.205759	0.294162	0.653646	0.868024	1.14039	0.938871	-0.222464	-1.16187	-1.2171	-0.382565	0.371914	0.269883	-0.278356	-0.308863	0.389399	0.366544	-0.211128	-0.389033	-0.681881	-0.750468	-0.647603	-0.410071	-0.0998043	0.21139	0.457834	0.593284	0.598967	0.485117	0.286261	0.0518033	-0.165698	-0.321891	-0.389252	-0.361408	-0.252615	-0.0929363	0.0794878	0.227189	0.321213	0.346468	0.303688	0.207885
Ftl1	ENSMUSG00000050708	TRUE	FALSE	0	-0.0749424	Forced	0.102709	0.265526	23.6631	2.57953	13.9484	-0.0723923	0.0237048	0.594203	1.72e-05	4.02e-05	0.000397798	0.397745	-0.0889294	-0.279593	-0.23256	-0.0310721	0.0650493	0.102541	0.341364	0.294369	-0.0418998	0.218079	0.628227	0.389304	-0.354051	-0.775637	-0.753355	-0.680049	-0.676158	-0.929877	-0.581677	0.573366	1.30487	0.907619	0.165271	0.0233789	-0.0802302	-0.198219	-0.297168	-0.344022	-0.316165	-0.209954	-0.044895	0.138524	0.287706	0.351922	0.297978	0.12311	-0.139261	-0.423799	-0.647891	-0.733875	-0.633371	-0.346671	0.06948	0.509943	0.845215	0.956717	0.774487
Ptges	ENSMUSG00000050737	TRUE	FALSE	0	0.0376317	Damped	2.03346	0.209988	29.9217	2.96285	15.8121	0.0608716	-0.0221286	0.65942	1.08e-06	4.53e-06	4.49e-05	1.56177	0.673648	-0.0560602	-0.411812	-0.660073	-0.69151	-0.660792	-0.769358	-1.01844	-1.06177	-0.825308	-0.173243	0.989192	1.64844	1.42725	1.00688	0.506105	-0.0506768	-0.328478	-0.399095	-0.519149	-0.414993	-0.0388308	0.118677	1.35984	0.950792	0.421226	-0.130755	-0.610381	-0.941961	-1.08028	-1.016	-0.77466	-0.409826	0.00798578	0.40443	0.714158	0.89119	0.915272	0.793431	0.556806	0.253649	-0.0600598	-0.330618	-0.515497	-0.589712	-0.548761	-0.407906
Tmem37	ENSMUSG00000050777	TRUE	FALSE	0	-0.0156592	Harmonic	0.686693	0.266799	23.5503	2.70098	13.4266	-0.0303175	0.0194954	0.746377	9.95e-09	1.42e-07	1.41e-06	0.267507	-0.0512796	-0.325045	-0.470752	-0.4391	-0.254739	-0.00785084	0.257675	0.531918	1.06408	1.63322	1.19923	-0.0611296	-0.859156	-1.10677	-1.14005	-1.00679	-0.969727	-0.81212	0.0275671	0.82547	0.886882	0.654901	0.226794	0.24125	-0.176443	-0.566119	-0.816736	-0.853029	-0.657919	-0.279197	0.181924	0.597721	0.849218	0.860097	0.619627	0.187786	-0.319445	-0.761085	-1.01021	-0.99027	-0.698347	-0.208303	0.347642	0.814436	1.05729	1.00044	0.650412
Phospho1	ENSMUSG00000050860	TRUE	FALSE	0	0.0164396	Harmonic	1.59517	0.240586	26.1162	5.53082	3.12722	-0.0772154	0.00863377	0.876812	2.08e-13	1.37e-10	1.36e-09	-1.01293	-0.61197	-0.281189	0.0946083	0.829062	1.38493	1.39782	1.07393	0.561108	-0.257326	-0.693303	-0.797191	-1.20715	-1.50937	-1.11264	-0.243409	0.354797	0.715281	0.721998	0.597816	0.565604	0.261633	-0.207646	-0.526525	-1.32395	-0.899511	-0.304887	0.321424	0.83832	1.13373	1.14875	0.889087	0.421704	-0.14215	-0.673242	-1.05385	-1.20372	-1.09679	-0.765281	-0.290607	0.216441	0.641411	0.891909	0.917554	0.719882	0.350327	-0.102897	-0.535719
Pdik1l	ENSMUSG00000050890	TRUE	FALSE	0	0.0385466	Damped	1.79201	0.244063	25.7441	5.77381	2.08708	-0.0550996	-0.0117627	0.644928	2.1e-06	7.57e-06	7.5e-05	-0.660522	-0.0663409	-0.103415	-0.0192902	0.689342	1.16904	1.4215	1.15886	-0.218126	-1.46213	-1.13224	-0.57511	-0.89498	-0.682924	-0.108956	0.0357671	0.283173	0.549094	0.682035	0.390781	-0.0974192	-0.147959	-0.00323586	-0.000457665	-0.988667	-0.46213	0.117399	0.614914	0.923977	0.988669	0.81249	0.453158	0.00553389	-0.422592	-0.735836	-0.871875	-0.813088	-0.587228	-0.257773	0.0930766	0.384381	0.554673	0.574417	0.450317	0.221114	-0.0535555	-0.308194	-0.486697
Cdr2l	ENSMUSG00000050910	TRUE	FALSE	0	-0.0921001	Forced	0.0740166	0.284903	22.0537	11.8122	2.64716	0.070589	-0.00672985	0.507246	0.00033888	0.000490633	0.00485982	-0.336089	-0.0618818	0.553984	0.432325	-0.278604	-0.642352	-0.424337	-0.264499	-0.0933998	0.192175	-0.0552204	-0.349532	-0.469315	0.107141	1.46429	1.64477	0.779953	0.24543	-0.48239	-0.934341	-0.603726	-0.592143	-0.300938	0.339842	0.0143138	0.113244	0.217008	0.289665	0.299075	0.229096	0.0885702	-0.0867755	-0.241599	-0.316665	-0.269136	-0.0911262	0.180423	0.467817	0.672013	0.703532	0.516237	0.132507	-0.350865	-0.782056	-0.997102	-0.875779	-0.393216	0.351962
Zfp366	ENSMUSG00000050919	TRUE	FALSE	0	-0.0539955	Forced	0.178364	0.27338	22.9833	1.71088	16.7251	-0.0468753	0.020833	0.550725	8.35e-05	0.000147233	0.00145837	0.0775606	-0.237858	0.108652	0.430959	-0.170164	-0.557186	-0.175303	0.160967	-0.164616	-0.217453	0.853279	1.47067	0.542813	-0.635454	-0.481636	-0.0476237	-0.680396	-1.03949	-0.724632	-0.560574	-0.121908	0.836188	1.02072	0.362123	0.225662	0.144499	-0.00540382	-0.185292	-0.34267	-0.426054	-0.401088	-0.263175	-0.0423032	0.202335	0.39741	0.476634	0.402172	0.179641	-0.138674	-0.464755	-0.698134	-0.755697	-0.599502	-0.253724	0.19578	0.621121	0.887334	0.893528
Gja1	ENSMUSG00000050953	TRUE	FALSE	0	-0.0140765	Harmonic	0.689877	0.281621	22.3108	-0.706117	2.50733	0.0282264	-0.0349381	0.782609	8.9e-10	2.81e-08	2.78e-07	0.206327	0.162849	0.246494	0.479829	0.576069	0.227241	-0.197849	-0.483989	-0.99198	-1.46296	-1.1562	-0.534428	-0.0581508	0.405824	0.874875	1.46432	1.41722	0.534466	-0.198793	-0.606893	-0.868426	-0.537543	0.119672	0.363273	-0.239785	0.196817	0.593028	0.823473	0.81117	0.553044	0.123005	-0.349028	-0.716261	-0.860565	-0.730332	-0.358555	0.145103	0.626498	0.934067	0.966414	0.705542	0.224866	-0.331186	-0.79043	-1.00612	-0.903675	-0.506133	0.0702952
Prkca	ENSMUSG00000050965	TRUE	FALSE	0	0.00356986	Harmonic	1.03129	0.211816	29.6634	2.85291	16.1946	0.0887596	-0.00625416	0.644928	2.1e-06	7.57e-06	7.5e-05	0.493732	0.450049	0.347163	0.0257838	-0.580298	-0.847763	-0.593115	-0.543718	-0.802671	-1.06541	-0.997093	-0.156961	1.24123	2.10028	1.99077	1.09715	0.0644849	-0.1642	-0.038189	-0.181747	-0.430295	-0.456567	-0.404332	-0.519585	1.01531	0.777747	0.42049	0.00733	-0.388544	-0.697511	-0.865756	-0.864639	-0.695561	-0.389505	-0.00136666	0.399889	0.743475	0.96927	1.03833	0.939607	0.691684	0.339302	-0.0547128	-0.420648	-0.694233	-0.827925	-0.799166	-0.614178
Fhip1a	ENSMUSG00000051000	TRUE	FALSE	0	-0.00286591	Harmonic	0.821448	0.211105	29.7634	2.84411	16.2908	0.0819952	-0.0188792	0.644928	2.1e-06	7.57e-06	7.5e-05	0.185529	0.383941	0.549566	-0.0124144	-0.569446	-0.440118	-0.492279	-0.923917	-1.03878	-0.655362	-0.473238	-0.144272	0.967572	1.874	1.80287	0.733543	-0.0338502	0.221695	0.368347	-0.116913	-0.66817	-0.646911	-0.420238	-0.433014	0.870632	0.681154	0.385051	0.0338656	-0.310861	-0.588372	-0.749399	-0.764909	-0.631335	-0.371347	-0.0300119	0.333014	0.653912	0.875917	0.959356	0.888737	0.675611	0.356701	-0.012429	-0.367049	-0.644613	-0.795787	-0.793218	-0.636473
Gprc5c	ENSMUSG00000051043	TRUE	FALSE	0	0.0900828	Damped	4.77634	0.251815	24.9516	5.83384	1.78444	-0.0864415	0.00795812	0.717391	5.53e-08	4.85e-07	4.8e-06	-1.19259	-0.566982	0.262873	0.928743	1.69944	1.53562	0.432692	-0.1823	-0.763977	-1.24514	-0.885126	-0.592888	-0.47038	-0.158614	-0.147534	-0.336625	0.130797	0.994253	0.875236	0.0106768	-0.174106	0.135649	0.0200786	-0.236557	-1.33571	-0.329183	0.56829	1.16436	1.36902	1.19884	0.755509	0.187949	-0.350343	-0.738041	-0.909114	-0.859183	-0.636388	-0.321441	-0.00334516	0.242833	0.371256	0.371242	0.26397	0.0922618	-0.0930173	-0.246209	-0.336701	-0.353625
Mblac2	ENSMUSG00000051098	TRUE	FALSE	0	0.0114112	Harmonic	0.992012	0.257402	24.41	7.85517	18.3029	0.0019275	-0.00150474	0.57971	2.98e-05	6.25e-05	0.000619322	1.24545	0.824216	-0.0209265	-0.25784	-0.0558811	-0.371099	-0.935801	-1.15724	-1.01173	-0.612187	0.552195	1.35829	0.518606	-0.311968	0.025203	0.593647	0.354458	-0.106444	-0.484944	-0.955862	-0.764374	-0.155412	0.558717	1.11174	0.894396	0.803848	0.509724	0.0920329	-0.339337	-0.673471	-0.826887	-0.764326	-0.506702	-0.124475	0.281539	0.606697	0.769449	0.73173	0.507734	0.159099	-0.221969	-0.53703	-0.706789	-0.690996	-0.497888	-0.180979	0.175677	0.479735
Eml5	ENSMUSG00000051166	TRUE	FALSE	0	-0.057792	Forced	0.173585	0.231819	27.1039	12.5096	0.244699	-0.0573586	-0.000487826	0.586957	2.27e-05	5.02e-05	0.000497154	-0.347077	0.448903	-0.106945	-0.459552	0.585467	1.16136	0.562362	-0.110419	-0.340525	-0.687564	-0.583576	0.0118087	-0.102756	-0.555592	-0.663197	-0.376849	0.250553	0.68585	0.799583	0.59175	0.481361	0.436398	-0.237774	-1.02132	-0.221367	-0.0983052	0.0491393	0.19045	0.292763	0.328052	0.280085	0.14956	-0.0439769	-0.264269	-0.464535	-0.596814	-0.622716	-0.523321	-0.305863	-0.00529072	0.320279	0.599926	0.764479	0.762441	0.573864	0.218743	-0.242631	-0.718436
Plcb1	ENSMUSG00000051177	TRUE	FALSE	0	0.00104341	Harmonic	1.12957	0.255542	24.5877	1.76262	17.6901	0.0301018	-0.00639101	0.775362	1.48e-09	3.95e-08	3.91e-07	1.29564	1.10817	0.244808	-0.571219	-0.877337	-0.930993	-0.791149	-0.793315	-0.788007	-0.374939	0.0746701	0.623936	1.25957	1.13948	0.804292	0.660115	-0.0521029	-1.03505	-1.31128	-0.899038	-0.473512	0.198663	0.831806	0.777211	1.14561	0.958797	0.535275	-0.0163366	-0.554942	-0.943061	-1.08192	-0.936581	-0.544748	-0.00697089	0.53915	0.954171	1.13241	1.02885	0.67052	0.149437	-0.401026	-0.840273	-1.05639	-0.994675	-0.671456	-0.1698	0.381847	0.842541
Zfp524	ENSMUSG00000051184	TRUE	FALSE	0	0.00698664	Harmonic	0.837882	0.241831	25.9817	4.2725	8.31442	0.00462788	0.0110794	0.521739	0.000216379	0.000331404	0.00328262	-0.453427	-0.290587	-0.0653813	-0.282757	-0.511499	0.144923	0.525233	0.732388	1.09331	1.1467	1.18538	0.508037	-0.633279	-1.3387	-1.29801	-0.66967	-0.604917	-0.506736	0.149686	0.347481	0.168881	-0.0906142	0.0663991	0.613434	-0.54394	-0.738109	-0.760347	-0.607973	-0.318128	0.0412369	0.387273	0.64132	0.746768	0.681651	0.463175	0.143247	-0.203827	-0.498587	-0.674596	-0.693398	-0.55289	-0.287298	0.0411262	0.356676	0.587632	0.682541	0.621667	0.421042
Fam174a	ENSMUSG00000051185	TRUE	FALSE	0	0.0327812	Damped	1.70113	0.236625	26.5533	2.44369	16.2261	0.0581445	0.0120492	0.623188	5.37e-06	1.57e-05	0.000155787	1.0171	0.742629	0.210245	-0.580549	-1.02761	-0.582427	-0.376151	-0.974357	-1.20689	-0.402128	0.383131	0.562591	1.12601	1.72234	1.38132	0.206569	-0.859699	-0.934991	-0.335007	0.0699514	-0.00290348	-0.101355	-0.0450057	-0.0200347	1.2147	0.826721	0.299064	-0.246609	-0.692507	-0.949644	-0.975029	-0.777945	-0.414637	0.02668	0.446718	0.757036	0.89826	0.850933	0.637136	0.313137	-0.0448112	-0.358035	-0.562416	-0.621171	-0.530982	-0.320579	-0.0425696	0.239327
Rnf7	ENSMUSG00000051234	TRUE	FALSE	0	0.0662107	Damped	2.11561	0.234963	26.7412	5.96657	1.34753	-0.0445308	0.0135828	0.557971	6.5e-05	0.00011953	0.00118397	-0.947111	-0.19164	0.225867	0.334119	0.374282	0.401893	1.14653	1.3514	-0.0805325	-1.20017	-0.725225	-0.108775	-0.564257	-0.817372	-0.0190976	0.36912	0.0410677	0.154265	0.138891	-0.0742836	0.162159	0.453378	0.274438	-0.366494	-0.880594	-0.397853	0.0981564	0.503109	0.744468	0.79256	0.6614	0.400372	0.0796185	-0.227053	-0.457904	-0.57455	-0.567009	-0.452244	-0.267312	-0.0591983	0.12614	0.25316	0.302801	0.274383	0.183471	0.0566358	-0.0754109	-0.184688
Zgrf1	ENSMUSG00000051278	TRUE	FALSE	0	0.106067	Damped	4.08654	0.216745	28.9888	6.21905	0.295918	-0.057959	0.00826231	0.615942	7.25e-06	2.01e-05	0.000199013	-0.881214	-0.954333	-0.607717	0.547282	1.54755	1.01947	0.241931	0.320139	0.161515	0.13236	0.434768	-0.326985	-1.06979	-0.546341	-0.123939	-0.260458	-0.0559406	-0.00299482	-0.259508	0.188156	0.525299	-0.18593	-0.382446	0.324398	-1.26556	-0.662686	-0.068313	0.414277	0.721273	0.832054	0.764573	0.564813	0.293316	0.0117138	-0.228359	-0.392468	-0.466168	-0.453731	-0.373818	-0.25343	-0.121553	-0.00365904	0.0821164	0.126773	0.130289	0.0999065	0.0474683	-0.0135546
Pcdh19	ENSMUSG00000051323	TRUE	FALSE	0	-0.0551777	Forced	0.246386	0.269199	23.3403	2.18526	15.2226	-0.0777461	0.00356267	0.644928	2.1e-06	7.57e-06	7.5e-05	1.24888	0.482167	-0.110253	-0.375462	-0.341109	-0.371278	-0.373795	0.0154217	0.137338	0.257718	0.881974	0.693576	-0.396576	-0.916795	-0.678127	-0.620731	-1.03342	-1.12503	-0.800337	-0.506365	0.116355	1.21069	1.54768	1.01396	0.219116	0.042425	-0.191198	-0.417792	-0.56806	-0.587685	-0.455492	-0.193717	0.133646	0.435321	0.617141	0.610175	0.394502	0.0109481	-0.444161	-0.841636	-1.05463	-0.997261	-0.65531	-0.0989183	0.528789	1.04643	1.28474	1.1391
Cacna1c	ENSMUSG00000051331	TRUE	FALSE	0	-0.0953345	Forced	0.0570665	0.283622	22.1534	8.05582	15.9034	-0.0826007	-0.00244924	0.536232	0.000135697	0.000222333	0.00220226	-0.12215	0.197092	0.106926	-0.260286	0.290555	0.594228	-0.00657068	-0.107601	0.00594242	-0.0842237	0.692056	0.914245	-0.297683	-0.613288	-0.475299	-0.937576	-1.04404	-0.724069	-0.493731	-0.0135098	0.684002	0.786681	0.63676	0.410966	0.028886	-0.0237342	-0.10828	-0.20148	-0.272107	-0.290377	-0.238814	-0.121032	0.0351178	0.182329	0.266529	0.244625	0.102097	-0.135858	-0.404915	-0.616206	-0.682683	-0.550354	-0.224378	0.220341	0.651064	0.912132	0.875339	0.491164
Zfp52	ENSMUSG00000051341	TRUE	FALSE	0	0.00423636	Harmonic	0.911257	0.226497	27.7407	6.84741	25.2496	-0.113706	-0.0086786	0.76087	3.94e-09	7.44e-08	7.37e-07	-0.432063	0.0845793	0.829525	0.536692	0.178105	0.627155	0.551598	-0.0442772	-0.482913	-1.05878	-1.3316	-1.07409	-0.567865	-0.0902258	0.160131	0.0631326	0.133379	0.861171	1.23732	0.57426	-0.0373388	-0.0771594	-0.361415	-0.404639	-0.176128	0.211714	0.530912	0.717923	0.736297	0.583764	0.292407	-0.0780724	-0.452585	-0.755862	-0.927582	-0.93436	-0.776224	-0.486334	-0.124035	0.237282	0.525043	0.682062	0.6779	0.514752	0.226734	-0.127243	-0.475514	-0.748166
Six1	ENSMUSG00000051367	TRUE	FALSE	0	0.0214692	Harmonic	1.44534	0.245419	25.6019	1.92688	17.7505	0.025823	-0.0298057	0.65942	1.08e-06	4.53e-06	4.49e-05	1.35449	0.771917	0.184965	-0.288271	-0.721425	-0.826504	-0.70851	-0.71948	-0.982279	-1.13833	-0.528011	0.599475	1.47252	1.53474	0.943871	0.331214	-0.171214	-0.388701	-0.461539	-0.557033	-0.448189	-0.0491756	0.331539	0.385948	1.21498	1.01867	0.600713	0.0671977	-0.453475	-0.841279	-1.012	-0.935223	-0.639137	-0.201517	0.270352	0.665766	0.896376	0.915709	0.728168	0.385874	-0.0254057	-0.407537	-0.673259	-0.765934	-0.671375	-0.419347	-0.0748291	0.278516
Plpp7	ENSMUSG00000051373	TRUE	FALSE	0	0.0125325	Harmonic	1.25808	0.210152	29.8982	3.20219	14.6608	0.122789	-0.0203906	0.775362	1.48e-09	3.95e-08	3.91e-07	0.721862	0.215176	0.0683711	-0.0584372	-0.712771	-1.03859	-0.811177	-0.581858	-0.633441	-0.599325	-0.316682	0.297331	1.40269	2.03765	1.62898	0.589957	-0.145315	-0.113104	0.052417	-0.19437	-0.691589	-0.688896	-0.290083	-0.209572	0.981126	0.604304	0.153961	-0.290598	-0.653026	-0.872997	-0.916191	-0.77955	-0.491038	-0.104053	0.312383	0.685889	0.953264	1.07113	1.02291	0.82101	0.503973	0.129198	-0.237402	-0.532955	-0.708365	-0.736427	-0.615959	-0.371366
Zbtb22	ENSMUSG00000051390	TRUE	FALSE	0	0.0113648	Harmonic	0.915515	0.212927	29.5087	6.72342	27.4412	-0.120676	-0.0350485	0.768116	2.43e-09	5.41e-08	5.36e-07	-0.308992	0.235845	-0.096374	-0.0669874	0.86761	1.02152	0.804252	0.412164	-0.384634	-0.628247	-0.345019	-0.416211	-0.913667	-0.953728	-0.541183	-0.47827	-0.25491	0.361188	0.438469	0.434329	0.724742	0.303918	-0.138459	0.0431761	-0.472328	-0.131812	0.20302	0.473119	0.632202	0.65465	0.539565	0.310379	0.0101595	-0.306436	-0.583086	-0.771795	-0.841187	-0.781679	-0.606686	-0.34973	-0.0580664	0.215977	0.424363	0.531738	0.521395	0.397807	0.185362	-0.0763964
Ccdc157	ENSMUSG00000051427	TRUE	FALSE	0	-0.0505813	Forced	0.156649	0.274797	22.8648	0.578791	20.7586	0.0123929	0.0226515	0.485507	0.000643224	0.000856921	0.00848798	0.120232	0.0664181	0.372334	0.430331	-0.373487	-0.737544	-0.372599	-0.202449	-0.179869	0.0050388	0.139772	0.00887822	-0.0452791	0.358034	0.761347	0.739655	0.632372	-0.380997	-1.30582	-0.71362	-0.230618	0.231723	0.685211	0.178846	0.191733	0.266545	0.269899	0.19314	0.0517257	-0.117035	-0.263314	-0.339008	-0.312947	-0.182444	0.0228396	0.246712	0.421192	0.486498	0.410598	0.202179	-0.0877358	-0.377223	-0.575774	-0.611659	-0.456349	-0.138023	0.261196	0.625163
Cd14	ENSMUSG00000051439	TRUE	FALSE	0	0.0041381	Harmonic	1.13878	0.255802	24.5627	1.9463	16.9541	0.0156596	0.00323582	0.833333	1.57e-11	1.72e-09	1.7e-08	1.36853	0.752593	0.0654844	-0.44546	-0.807693	-1.08871	-1.05057	-0.490793	-0.114049	-0.130816	0.00227194	0.648983	1.28426	1.05357	0.576948	0.247888	-0.406047	-1.17094	-1.24834	-0.857867	-0.237466	0.457291	0.645287	0.761848	1.07377	0.793069	0.316409	-0.233025	-0.714506	-1.0058	-1.03418	-0.794578	-0.350309	0.183634	0.670336	0.986059	1.05169	0.852555	0.44162	-0.0745645	-0.563484	-0.90067	-1.00138	-0.841873	-0.464978	0.0313905	0.519656	0.875359
Irf2bp2	ENSMUSG00000051495	TRUE	FALSE	0	-0.0122158	Harmonic	0.527901	0.270732	23.2081	1.27676	18.4922	-0.0163323	-0.00205576	0.746377	9.95e-09	1.42e-07	1.41e-06	0.637769	0.885035	0.200705	-0.137976	-0.282408	-0.927888	-0.4233	-0.0632553	-0.55048	-0.316126	0.32158	0.514799	0.558332	0.436753	0.0643638	0.21759	0.106866	-0.955107	-1.37606	-0.536676	0.214152	0.287394	0.439477	0.769204	0.567695	0.531145	0.335055	0.0322983	-0.292038	-0.544508	-0.650179	-0.574801	-0.335738	0.00178788	0.342411	0.58751	0.663703	0.544734	0.260249	-0.111413	-0.464717	-0.696836	-0.737515	-0.57023	-0.238312	0.166135	0.527715	0.740595
Mafg	ENSMUSG00000051510	TRUE	FALSE	0	0.0168963	Harmonic	0.842197	0.281644	22.3089	1.69299	16.2978	-0.0173021	0.02175	0.65942	1.08e-06	4.53e-06	4.49e-05	0.212745	0.447955	0.00213119	-0.41809	-0.395233	-0.43612	-0.395498	-0.291654	-0.098462	0.432786	1.38308	1.34532	0.314303	-0.17332	-0.544949	-0.868508	-0.567682	-0.301863	-0.235638	0.18484	0.17478	-0.226631	0.146822	0.461104	0.624537	0.3411	-0.0419079	-0.404707	-0.637642	-0.674194	-0.509773	-0.201056	0.153281	0.443971	0.58473	0.537736	0.323518	0.0127758	-0.296788	-0.511074	-0.568086	-0.455712	-0.213753	0.0799066	0.334247	0.473232	0.458428	0.299448
Zfp579	ENSMUSG00000051550	TRUE	FALSE	0	0.0206907	Harmonic	1.08863	0.258625	24.2946	2.06882	16.2952	0.0106249	-0.0232804	0.673913	5.41e-07	2.67e-06	2.65e-05	1.24433	0.49288	-0.232717	-0.658747	-0.390094	-0.23507	-0.848329	-0.928309	-0.351052	0.404395	1.00877	0.786753	-0.0176087	-0.127287	0.390574	0.304137	-0.342694	-0.791966	-0.766065	-0.448346	-0.139665	0.272315	0.744982	0.619353	0.827869	0.519624	0.0932149	-0.337109	-0.660727	-0.798892	-0.723655	-0.46298	-0.0912993	0.291479	0.586645	0.721984	0.669233	0.449556	0.126113	-0.213865	-0.482435	-0.613551	-0.579127	-0.394711	-0.113722	0.187796	0.431612	0.557479
Otop1	ENSMUSG00000051596	TRUE	FALSE	0	0.0600042	Damped	2.91146	0.278721	22.5429	3.5914	9.65762	0.110894	0.00305977	0.673913	5.41e-07	2.67e-06	2.65e-05	-0.976239	-1.06756	-1.01673	-0.700272	0.00336084	0.831875	1.45911	1.75906	1.48902	0.790231	0.353655	-0.01572	-0.803104	-1.3574	-0.950964	0.247152	0.689631	0.0163088	-0.314097	-0.0582492	0.191659	0.142746	-0.2093	-0.503388	-1.05102	-1.43361	-1.32729	-0.818021	-0.0983193	0.60036	1.0788	1.22386	1.03138	0.595075	0.068407	-0.386442	-0.646354	-0.658379	-0.44708	-0.0986804	0.27079	0.552343	0.674681	0.620511	0.425424	0.161646	-0.0869468	-0.250342
Rap2a	ENSMUSG00000051615	TRUE	FALSE	0	0.0185251	Harmonic	0.764438	0.258989	24.2604	0.523125	22.2405	-0.0138115	0.0259673	0.456522	0.00142888	0.00175631	0.0173966	0.181473	0.648846	0.828128	0.17349	-0.31159	-0.234044	-0.0331817	-0.220763	-1.05113	-1.11231	-0.117604	0.0971305	-0.594503	-0.424469	0.901646	1.43238	0.472532	-0.146653	-0.0721896	-0.170367	-0.46585	-0.417591	0.221041	0.521939	0.280694	0.517389	0.608489	0.535798	0.324019	0.0328239	-0.259806	-0.478356	-0.569161	-0.513451	-0.330921	-0.0732539	0.19037	0.391751	0.481222	0.43978	0.282874	0.0551669	-0.182046	-0.367248	-0.454569	-0.425053	-0.29056	-0.0895917
B3gnt2	ENSMUSG00000051650	TRUE	FALSE	0	-0.0327216	Forced	0.326691	0.230219	27.2922	5.71815	2.45435	-0.0993756	0.00526708	0.507246	0.00033888	0.000490633	0.00485982	0.617708	0.4616	-0.405114	-0.926799	-0.119491	0.731265	0.899634	0.917213	0.776336	-0.0418181	-0.85486	-1.11075	-1.18773	-0.779121	-0.444628	-0.61873	-0.199897	0.226603	0.0116083	0.514782	1.0844	0.281585	-0.286104	0.280215	-0.496669	-0.381858	-0.198175	0.0193028	0.225817	0.375952	0.43342	0.37952	0.21838	-0.0223939	-0.296105	-0.545771	-0.715759	-0.763908	-0.671563	-0.449197	-0.136119	0.206081	0.505349	0.694044	0.723869	0.577627	0.275047	-0.128993
Dcun1d4	ENSMUSG00000051674	TRUE	FALSE	0	-0.0671721	Forced	0.152929	0.280661	22.3871	8.66251	13.9095	-0.0841727	0.0194126	0.608696	9.73e-06	2.53e-05	0.000250815	1.05215	0.368432	-0.371602	-0.309119	0.0304701	0.184328	0.294485	-0.0581954	-0.136749	0.193901	0.307038	0.333765	-0.219545	-1.12743	-1.34206	-1.14847	-1.19921	-0.517958	0.559589	0.768074	0.619995	0.601034	0.513541	0.489644	0.0306753	-0.125521	-0.290406	-0.410313	-0.438842	-0.353352	-0.16592	0.0756876	0.298794	0.426435	0.402372	0.212808	-0.102921	-0.457804	-0.739277	-0.843043	-0.70899	-0.347569	0.153542	0.647537	0.968868	0.985691	0.648619	0.0190278
Mest	ENSMUSG00000051855	TRUE	FALSE	0	-0.0176606	Harmonic	0.496134	0.269427	23.3205	0.29947	22.209	0.0149197	-0.00520818	0.57971	2.98e-05	6.25e-05	0.000619322	-0.402054	0.222967	0.727752	0.172494	-0.261206	-0.313954	-0.387196	-0.370604	-0.537048	-0.673735	-0.64086	-0.524889	0.482124	2.12134	2.05821	0.527129	-0.215657	-0.245385	-0.325084	-0.366041	-0.308743	-0.247795	-0.235975	-0.233054	0.260948	0.5051	0.61648	0.55815	0.340852	0.0216221	-0.311021	-0.5615	-0.654531	-0.557587	-0.291833	0.072057	0.43253	0.685368	0.75369	0.61113	0.291276	-0.119881	-0.506895	-0.757136	-0.793426	-0.597592	-0.21784	0.242779
Klhdc1	ENSMUSG00000051890	TRUE	FALSE	0	-0.00128371	Harmonic	0.633651	0.226824	27.7007	13.6593	22.8822	-0.0498244	-0.00883897	0.449275	0.00172786	0.00208866	0.0206886	0.39981	0.217181	0.0912782	0.109848	0.0490468	0.36548	0.656051	-0.152976	-0.921872	-1.32156	-1.70163	-0.939291	0.277868	0.783364	0.925003	0.380843	-0.0705701	0.785407	1.07152	0.0288377	-0.385119	-0.0874137	-0.165159	-0.400404	0.236705	0.459674	0.580015	0.57309	0.439974	0.207306	-0.0780426	-0.358409	-0.576992	-0.689357	-0.672472	-0.529425	-0.288866	0.000730452	0.280831	0.494676	0.598782	0.571777	0.418797	0.170502	-0.123058	-0.40254	-0.611296	-0.706862
Sox6	ENSMUSG00000051910	TRUE	FALSE	0	0.00186483	Harmonic	0.873414	0.26918	23.342	5.22845	3.91832	0.0233515	-0.0299884	0.673913	5.41e-07	2.67e-06	2.65e-05	-0.792341	-0.108628	0.315751	0.113707	0.140689	0.471905	0.980228	0.885904	-0.214771	-1.29507	-1.57669	-1.07176	-0.173805	0.419916	0.587127	0.635944	0.762882	0.915536	0.680498	0.213038	-0.142336	-0.301679	-0.517309	-0.805658	-0.660952	-0.297434	0.155313	0.569111	0.82726	0.857445	0.65199	0.269789	-0.180578	-0.571683	-0.79331	-0.783507	-0.545904	-0.148442	0.29605	0.661885	0.846051	0.797223	0.530054	0.1208	-0.314447	-0.652689	-0.798774	-0.712168
Spats2	ENSMUSG00000051934	TRUE	FALSE	0	0.0381188	Damped	1.21154	0.263776	23.8201	5.0456	4.6918	0.00784834	-0.0372399	0.594203	1.72e-05	4.02e-05	0.000397798	-0.510187	-0.370993	-0.555403	-0.237606	0.901633	1.19218	0.772237	0.469087	-0.283713	-0.99953	-0.461773	0.124648	-0.464644	-0.559513	0.165112	0.348598	0.193386	0.308743	0.449405	0.251369	0.103943	0.199835	-0.130566	-0.74663	-0.794041	-0.508922	-0.108746	0.292736	0.589782	0.711889	0.639769	0.406655	0.0857086	-0.232168	-0.463552	-0.553904	-0.489802	-0.299451	-0.0422074	0.209325	0.389376	0.455814	0.399494	0.244249	0.0381918	-0.160725	-0.300681	-0.349176
B3glct	ENSMUSG00000051950	TRUE	FALSE	0	-0.0418984	Forced	-0.324411	0.274628	22.8789	9.30599	0.432526	0.0477743	-0.0380058	0.652174	1.51e-06	5.9e-06	5.84e-05	0.425476	0.129858	-0.201619	-0.228087	0.142735	0.150265	-0.0845611	-0.413124	-1.00638	-1.17613	-0.812593	-0.125591	0.793568	1.20276	1.19086	1.28679	0.843116	0.0895798	-0.321064	-0.634085	-0.835884	-0.526259	0.00823832	0.0857872	0.100702	0.350729	0.52912	0.574565	0.461419	0.210735	-0.112149	-0.413904	-0.599565	-0.601691	-0.403583	-0.0488729	0.366666	0.720118	0.896986	0.827253	0.510884	0.0239497	-0.498194	-0.897496	-1.04	-0.859276	-0.382851	0.268106
Prdm9	ENSMUSG00000051977	TRUE	FALSE	0	0.0559406	Damped	2.15952	0.240462	26.1297	5.39902	3.67693	-0.0226844	-0.00263316	0.673913	5.41e-07	2.67e-06	2.65e-05	-0.966718	-0.59558	-0.411813	-0.487829	0.419505	1.75715	1.65564	0.605836	0.169631	-0.0147596	-0.414308	-0.563636	-0.507369	-0.651916	-0.281679	0.236777	-0.250428	-0.610132	0.0214811	0.742345	0.71733	0.148843	-0.367049	-0.396476	-1.26868	-0.897118	-0.374712	0.168958	0.613402	0.872464	0.909427	0.739761	0.422236	0.0415593	-0.312795	-0.566547	-0.67516	-0.630375	-0.458169	-0.209481	0.053508	0.272089	0.403426	0.42819	0.352276	0.202851	0.0201919	-0.152457
Klf13	ENSMUSG00000052040	TRUE	FALSE	0	0.0241257	Harmonic	1.67682	0.267646	23.4757	2.4637	14.2706	0.0238129	0.0104468	0.775362	1.48e-09	3.95e-08	3.91e-07	0.808604	0.65348	-0.409535	-1.39801	-1.1143	-0.419178	-8.31e-07	0.15112	0.522277	1.27258	1.57923	1.04445	0.101124	-0.497452	-0.580701	-0.58296	-0.917063	-1.15082	-0.835573	-0.23578	0.490156	0.941586	0.628984	0.0744038	0.755077	0.0730146	-0.590383	-1.05445	-1.20158	-1.00644	-0.538546	0.0611983	0.62246	0.993457	1.08162	0.876158	0.447116	-0.0775563	-0.549773	-0.842778	-0.884829	-0.676239	-0.285899	0.17081	0.565778	0.793826	0.80041	0.594159
Sema5b	ENSMUSG00000052133	TRUE	FALSE	0	-0.0355691	Forced	0.291413	0.276629	22.7134	1.83025	16.0972	-0.0545232	-0.00715603	0.586957	2.27e-05	5.02e-05	0.000497154	0.324433	0.129135	0.13212	0.135104	-0.0403194	-0.221407	-0.600726	-0.594909	0.133036	0.999743	1.17547	0.498806	-0.259984	-0.551515	-0.511716	-0.53705	-0.641677	-0.819933	-1.04067	-0.29573	0.800359	0.489005	0.350396	0.863068	0.292508	0.141635	-0.0812654	-0.312297	-0.480329	-0.528545	-0.433143	-0.213153	0.0723083	0.339438	0.503946	0.50719	0.336272	0.0314193	-0.322594	-0.619478	-0.762844	-0.696861	-0.426581	-0.0208566	0.404329	0.718399	0.815649	0.649898
Ppp4r2	ENSMUSG00000052144	TRUE	FALSE	0	-0.0424861	Forced	0.317549	0.219418	28.6357	7.14425	24.7114	-0.100895	-0.00878135	0.601449	1.3e-05	3.2e-05	0.000316745	0.4158	0.0279417	-0.215599	-0.080051	0.284486	0.779574	1.05126	0.109581	-1.32568	-1.44006	-0.764856	-0.419169	-0.103502	-0.405686	-0.765117	0.0741522	0.864552	1.05665	1.05187	0.698025	0.227591	0.0287309	-0.339776	-0.832122	-0.0552617	0.14756	0.318775	0.421401	0.428871	0.331254	0.138717	-0.118726	-0.395441	-0.637902	-0.794671	-0.826855	-0.716981	-0.474383	-0.135715	0.239938	0.580871	0.81595	0.888862	0.77067	0.468018	0.0249614	-0.482511	-0.958813
Plpp2	ENSMUSG00000052151	TRUE	FALSE	0	0.0443393	Damped	2.40868	0.218956	28.6961	6.1758	0.490439	-0.107937	0.0322096	0.847826	4.14e-12	7.27e-10	7.21e-09	-1.15295	-0.814664	-0.141994	0.474578	0.992873	1.29982	1.11712	0.834839	0.499067	0.0110934	-0.367295	-0.687412	-0.978829	-1.07499	-1.05983	-0.805064	-0.111521	0.473742	0.351052	0.126604	0.417031	0.671799	0.265145	-0.250929	-1.35206	-0.767363	-0.111991	0.488505	0.929242	1.14338	1.11108	0.859151	0.452188	-0.0224172	-0.472347	-0.817621	-1.00414	-1.01134	-0.853136	-0.572419	-0.230795	0.104251	0.372158	0.529752	0.557647	0.46176	0.270088	0.0257218
Opa3	ENSMUSG00000052214	TRUE	FALSE	0	-0.0502035	Forced	0.325082	0.265187	23.6934	1.04995	19.7341	0.0287136	-0.00707882	0.695652	1.8e-07	1.17e-06	1.16e-05	0.749349	0.19362	-0.110857	0.0360226	-0.108377	-0.374355	-0.462019	-0.665182	-1.0806	-0.944357	0.217191	1.17003	1.16342	0.670496	0.673002	1.04277	0.350768	-0.880233	-1.27691	-1.06671	-0.771399	-0.331213	0.466615	1.1574	0.486414	0.56444	0.49451	0.281386	-0.0279178	-0.353379	-0.601813	-0.692649	-0.582759	-0.28298	0.139339	0.57401	0.895604	0.998414	0.829355	0.409005	-0.166621	-0.746094	-1.16087	-1.27261	-1.01675	-0.42904	0.354204	1.12528
Zfp622	ENSMUSG00000052253	TRUE	FALSE	0	-0.0366094	Forced	0.293803	0.241407	26.0274	5.41231	3.6075	-0.055863	-0.026915	0.572464	3.88e-05	7.8e-05	0.00077254	-1.49342	-0.271119	0.909633	0.823099	0.157062	0.23696	0.411102	0.24436	0.19793	0.0612661	0.0990545	0.180957	-0.322658	-0.820258	-0.78648	-0.816868	-0.516399	0.357558	1.04904	1.04071	0.494985	0.0715781	-0.315736	-0.732356	-0.441904	-0.346253	-0.174069	0.0393909	0.246346	0.396936	0.450959	0.388194	0.21474	-0.0364381	-0.311331	-0.546169	-0.681894	-0.678602	-0.526517	-0.250614	0.0927019	0.426661	0.670894	0.760325	0.661865	0.384725	-0.0185617	-0.461382
Dnah3	ENSMUSG00000052273	TRUE	FALSE	0	0.0287498	Harmonic	1.29983	0.259606	24.2028	2.15839	15.8887	0.0148552	-0.0102126	0.717391	5.53e-08	4.85e-07	4.8e-06	0.305809	0.499206	0.287552	-0.1856	-0.588474	-0.919436	-1.17031	-0.621991	0.263011	0.868537	1.07201	0.981299	0.859535	0.136326	-0.199539	0.00393478	-0.479023	-0.940734	-0.464322	0.0153582	0.00963372	-0.0957868	0.0243344	0.363189	0.871342	0.485286	-5.68e-05	-0.454449	-0.762881	-0.854268	-0.717261	-0.39982	0.00641859	0.392125	0.659353	0.746071	0.640084	0.379391	0.0396111	-0.287543	-0.518726	-0.599908	-0.518614	-0.304807	-0.0208225	0.25646	0.456177	0.531354
Taf9	ENSMUSG00000052293	TRUE	FALSE	0	-0.00293529	Harmonic	0.494334	0.249852	25.1476	5.30672	3.90818	-0.0245685	0.00185536	0.463768	0.00117721	0.00147453	0.0146055	0.333247	-0.0666749	-0.399849	-0.066252	0.0822181	-0.0626913	0.816874	1.53014	0.498816	-1.03769	-1.16691	-0.53836	-0.601688	-0.925449	-0.466342	0.482254	0.522471	0.128111	0.344043	0.569388	0.0589305	-0.211489	0.104851	0.0872112	-0.496064	-0.349316	-0.12205	0.130464	0.346439	0.472685	0.477709	0.359564	0.146504	-0.109771	-0.346656	-0.505935	-0.548083	-0.462072	-0.268244	-0.0135068	0.240017	0.430137	0.509846	0.458944	0.289147	0.0414029	-0.223982	-0.442017
Cdc42se2	ENSMUSG00000052298	TRUE	FALSE	0	0.00299527	Harmonic	-0.625003	0.250373	25.0953	4.94569	17.8896	0.0291036	0.0126403	0.442029	0.00208174	0.00247494	0.0245147	0.799565	0.619651	0.183722	-0.278385	-0.832111	-0.814036	-0.0278342	0.225014	-0.414604	-0.990417	-0.565783	0.254776	0.780845	1.11141	0.96833	0.183921	-0.47124	-0.259293	-0.0342575	-0.546264	-0.846401	0.182754	0.785718	0.159707	0.637251	0.552944	0.340891	0.0537707	-0.237674	-0.462063	-0.564862	-0.521629	-0.343821	-0.0757724	0.216351	0.460887	0.59825	0.595452	0.454013	0.20939	-0.0779108	-0.337295	-0.505427	-0.541687	-0.437987	-0.22055	0.0567103	0.325556
Slc39a1	ENSMUSG00000052310	TRUE	FALSE	0	0.0180524	Harmonic	1.06267	0.268265	23.4215	3.9655	8.63953	0.038162	0.0272157	0.57971	2.98e-05	6.25e-05	0.000619322	-0.265994	-0.144044	-0.453296	-0.671654	-0.574463	0.315766	1.72278	1.89777	0.915345	-0.0107144	-0.559703	-0.838392	-0.81741	-0.606701	-0.404328	-0.187268	-0.0611028	-0.0182897	0.112242	0.192365	0.465787	0.742383	0.117186	-0.683033	-0.691475	-0.845079	-0.749181	-0.439126	-0.00818267	0.420285	0.727972	0.83414	0.716601	0.415764	0.0212573	-0.354589	-0.608583	-0.674863	-0.541771	-0.253152	0.105728	0.433211	0.639923	0.673027	0.529532	0.255351	-0.0691202	-0.352442
Actn2	ENSMUSG00000052374	TRUE	FALSE	0	0.0141773	Harmonic	1.2042	0.213541	29.4237	2.85745	16.0425	0.0822587	-0.0202705	0.630435	3.95e-06	1.23e-05	0.000122175	0.445454	0.630117	0.586111	-0.00441895	-0.756968	-0.981975	-0.752149	-0.560556	-0.630018	-0.776145	-0.754418	-0.180064	1.08811	2.11907	1.90654	0.668608	-0.192937	-0.212025	-0.0154352	-0.0492799	-0.32077	-0.4399	-0.397984	-0.379385	1.05095	0.775806	0.385383	-0.0478726	-0.445942	-0.739226	-0.878651	-0.843795	-0.645712	-0.324088	0.0605955	0.438366	0.742432	0.920941	0.945749	0.816755	0.561132	0.227744	-0.12212	-0.425964	-0.631199	-0.704191	-0.635694	-0.441809
Acot4	ENSMUSG00000052392	TRUE	FALSE	0	-0.0110771	Harmonic	0.855631	0.270999	23.1852	3.56971	10.0129	0.00283456	0.0114735	0.695652	1.8e-07	1.17e-06	1.16e-05	-0.194842	-0.416754	-0.738676	-0.763675	-0.319346	0.430114	1.06258	1.64101	1.59412	0.68998	-0.138214	-0.551812	-0.653436	-0.792005	-0.964781	-1.02809	-0.799272	-0.153119	0.616182	1.07967	1.05946	0.595916	-0.302062	-0.917133	-0.526023	-0.863971	-0.958153	-0.775798	-0.363587	0.164105	0.656856	0.971007	1.01147	0.76037	0.283996	-0.284575	-0.782546	-1.06394	-1.04233	-0.717169	-0.175958	0.429219	0.92432	1.16332	1.07118	0.667202	0.061535	-0.57472
B4galt3	ENSMUSG00000052423	TRUE	FALSE	0	0.0493837	Damped	1.63374	0.275266	22.8258	4.53548	6.34915	0.0369561	0.0175238	0.623188	5.37e-06	1.57e-05	0.000155787	-0.995716	-0.534628	-0.118262	-0.109124	-0.0187786	0.80362	1.70723	1.19807	-0.118366	-0.983393	-0.827366	-0.205595	-0.0221016	-0.118054	-0.0444283	0.180863	0.365551	0.387826	0.128266	0.0418668	0.344782	0.278685	-0.358247	-0.877211	-1.00831	-0.776809	-0.3363	0.168633	0.588737	0.812851	0.795851	0.565234	0.20649	-0.166593	-0.446864	-0.56357	-0.498996	-0.288503	-0.00550975	0.262912	0.442011	0.489396	0.404017	0.222572	0.00555216	-0.182152	-0.290065	-0.29509
Tmco1	ENSMUSG00000052428	TRUE	FALSE	0	0.00500383	Harmonic	0.591055	0.22181	28.3268	6.4654	27.5054	-0.0763041	0.00640943	0.471014	0.000966178	0.00123313	0.0122144	0.0194558	-0.0253212	-0.226923	-0.14197	0.278943	0.616126	1.075	0.731945	-0.218546	-0.978694	-1.08096	-0.283525	-0.027992	-0.710131	-0.629859	0.0349636	0.162041	0.37545	0.495247	-0.0048705	-0.0629348	0.658574	0.480896	-0.417303	-0.365638	-0.129058	0.115328	0.320363	0.446938	0.471449	0.39019	0.21987	-0.00581249	-0.242828	-0.445403	-0.574852	-0.606967	-0.536529	-0.378129	-0.16316	0.0664017	0.266185	0.397998	0.437123	0.376947	0.23005	0.025596	-0.196453
Zfp961	ENSMUSG00000052446	TRUE	FALSE	0	0.0255416	Harmonic	0.875028	0.259192	24.2414	8.82186	14.4469	0.0152049	-0.00515787	0.471014	0.000966178	0.00123313	0.0122144	0.811017	0.253826	-0.14059	-0.435795	-0.770459	-0.374202	0.157717	-0.0288837	-0.205338	0.310046	1.10201	0.972159	0.0174338	-0.958712	-0.966058	0.0799478	0.0466713	-0.467622	-0.0886521	-0.34966	-0.79368	0.0790844	0.853391	0.819933	0.435927	0.104059	-0.234096	-0.491399	-0.605809	-0.555065	-0.360421	-0.0790223	0.212557	0.438942	0.545251	0.510167	0.349741	0.111405	-0.139762	-0.338631	-0.436742	-0.413922	-0.282053	-0.080425	0.135717	0.310151	0.400166	0.386852
Get3	ENSMUSG00000052456	TRUE	FALSE	0	0.0471842	Damped	1.28208	0.212632	29.5495	6.11366	0.797265	-0.030275	0.0285986	0.507246	0.00033888	0.000490633	0.00485982	-0.891771	-0.117799	0.115139	0.0365569	0.0329821	0.306457	0.929116	1.04811	0.349355	-0.240556	0.202404	0.464068	-0.386295	-1.18208	-0.903177	-0.117416	-0.0405573	-0.107649	0.16008	0.358866	0.193786	-0.0759864	-0.0160442	0.086796	-0.75947	-0.501017	-0.184844	0.12945	0.38796	0.551232	0.599749	0.535499	0.37969	0.167376	-0.0598256	-0.261483	-0.4052	-0.471467	-0.455858	-0.36843	-0.230695	-0.0708796	0.0815301	0.200978	0.269882	0.280937	0.237451	0.151817
Pbx1	ENSMUSG00000052534	TRUE	FALSE	0	0.0161367	Harmonic	1.21671	0.223333	28.1337	2.08826	18.7832	0.00811752	-0.0152168	0.688406	2.62e-07	1.55e-06	1.54e-05	0.909461	0.799475	0.289968	-0.148391	-0.139399	-0.153798	-0.498594	-0.838517	-1.19111	-1.64994	-1.24915	-0.0901003	0.740498	1.40054	1.55085	0.742134	0.248221	0.548625	0.309088	-0.469415	-0.550088	-0.344222	-0.237768	-0.0105344	1.0443	1.00552	0.775143	0.403793	-0.0322608	-0.44666	-0.759976	-0.914845	-0.886358	-0.685846	-0.357537	0.0310374	0.402841	0.686524	0.830041	0.810096	0.635738	0.345578	-0.000608238	-0.334113	-0.590863	-0.723658	-0.71076	-0.55929
Gan	ENSMUSG00000052557	TRUE	FALSE	0	-0.0376246	Forced	0.296161	0.274947	22.8523	6.88277	20.6716	0.00030023	-0.0174328	0.572464	3.88e-05	7.8e-05	0.00077254	0.990799	0.619138	-0.0456579	-0.590064	-0.122489	0.120006	-0.429634	-0.518648	-0.808314	-0.88686	-0.119182	0.132038	0.355341	0.967733	0.94153	0.172047	-0.227541	-0.0181964	-0.442211	-1.07735	-0.75459	0.280042	0.88371	0.624878	0.308671	0.424415	0.41874	0.283903	0.0512868	-0.215193	-0.43621	-0.540222	-0.48609	-0.278106	0.0317743	0.356191	0.596484	0.672161	0.547078	0.244021	-0.157693	-0.5422	-0.789876	-0.813838	-0.589231	-0.165721	0.341958	0.784215
Asap2	ENSMUSG00000052632	TRUE	FALSE	0	0.0445637	Damped	1.74787	0.26855	23.3967	5.23334	3.90933	-0.00633951	-0.0313763	0.615942	7.25e-06	2.01e-05	0.000199013	-0.869719	-0.438231	-0.263353	0.126231	1.27206	1.57696	0.455241	-0.476816	-0.575094	-0.317912	-0.494915	-0.906904	-0.548333	0.264702	0.629237	0.36635	0.147598	0.525254	0.593971	0.226117	0.204179	-0.176796	-0.665125	-0.603808	-0.943375	-0.433197	0.149255	0.639839	0.913325	0.914048	0.665069	0.255213	-0.190636	-0.548479	-0.728763	-0.697729	-0.481814	-0.155345	0.1837	0.44229	0.557146	0.509373	0.325795	0.0677853	-0.188329	-0.373243	-0.442872	-0.388162
Rap1b	ENSMUSG00000052681	TRUE	FALSE	0	0.00140527	Harmonic	0.877197	0.235617	26.667	6.00033	1.2005	-0.0875851	-0.00725793	0.681159	3.78e-07	2.06e-06	2.04e-05	-0.442928	-0.129321	0.0847216	0.00633389	0.181961	0.831906	1.37072	1.10496	0.0534333	-1.08041	-1.50611	-1.10567	-0.499432	-0.19523	-0.0860464	-0.296929	-0.180102	0.448283	0.738569	0.871273	0.62217	0.15786	-0.299198	-0.611612	-0.680623	-0.329039	0.0741179	0.440944	0.691691	0.772103	0.665155	0.394651	0.0199348	-0.377135	-0.710061	-0.906554	-0.924224	-0.759726	-0.44938	-0.0611497	0.320236	0.611778	0.750266	0.705983	0.489082	0.147262	-0.244719	-0.601396
Tln2	ENSMUSG00000052698	TRUE	FALSE	0	-0.0110226	Harmonic	0.763305	0.24422	25.7276	0.666919	22.9968	0.00588455	-0.0196088	0.688406	2.62e-07	1.55e-06	1.54e-05	-0.40442	0.263029	0.687242	0.576739	0.330418	-0.0624159	-0.274515	-0.406407	-1.08264	-1.54499	-1.27477	-0.624908	0.301939	1.11543	1.42093	1.12114	0.812792	0.979272	0.806742	-0.0972813	-0.586364	-0.44555	-0.583859	-0.871771	0.295299	0.639895	0.842177	0.851116	0.660288	0.310385	-0.119356	-0.529047	-0.821314	-0.924395	-0.809687	-0.499472	-0.0627837	0.399884	0.779651	0.984824	0.962971	0.7142	0.29231	-0.206747	-0.666624	-0.977648	-1.06292	-0.897229
Suclg1	ENSMUSG00000052738	TRUE	FALSE	0	0.0362757	Damped	1.94243	0.234084	26.8415	5.74599	2.29486	-0.0757214	0.0160657	0.775362	1.48e-09	3.95e-08	3.91e-07	-1.03342	-0.774786	-0.350246	0.295695	1.10602	1.33976	1.16291	0.701555	-0.0341866	-0.321769	0.0857455	-0.0461888	-1.06754	-1.67714	-1.17569	-0.154167	0.291434	0.526569	0.609358	0.40536	0.372201	0.133786	-0.15409	-0.227467	-1.28148	-0.802611	-0.205477	0.376963	0.824117	1.05208	1.0286	0.776165	0.363514	-0.111976	-0.546619	-0.852517	-0.974805	-0.900797	-0.659684	-0.313508	0.0580947	0.37575	0.576903	0.627704	0.528068	0.309327	0.0254925	-0.259613
Traf7	ENSMUSG00000052752	TRUE	FALSE	0	0.08601	Damped	3.45196	0.216948	28.9617	6.51618	27.8877	-0.106354	0.00482955	0.427536	0.00298942	0.00345013	0.0341742	-0.522902	-0.372268	-0.387389	0.224742	1.36348	1.449	1.00791	0.505192	-0.433641	-0.982392	-0.560621	-0.335452	-0.744554	-0.990603	-0.665572	0.108053	0.522802	0.385197	-0.23455	-0.702165	-0.26479	0.270104	0.592014	0.792578	-0.971121	-0.310795	0.28133	0.711316	0.928743	0.928753	0.745705	0.440899	0.0874829	-0.24436	-0.499353	-0.644546	-0.671615	-0.59444	-0.443144	-0.256198	-0.0722969	0.076518	0.169474	0.198959	0.169791	0.0963959	-0.00125582	-0.102061
Nup107	ENSMUSG00000052798	TRUE	FALSE	0	0.0436686	Damped	1.45786	0.284634	22.0746	0.46724	20.4331	-0.0623325	-0.0237655	0.550725	8.35e-05	0.000147233	0.00145837	1.13491	0.866869	0.0724968	-0.246515	0.0616051	0.0919545	-0.476192	-1.14743	-1.64971	-1.23277	0.240838	1.11882	0.705306	0.188705	0.38228	-0.00259468	-0.653786	-0.296984	0.105635	0.0958938	0.00024403	0.110775	0.324395	0.287356	0.695047	0.872552	0.751234	0.392936	-0.0736885	-0.497838	-0.754228	-0.779007	-0.584018	-0.246871	0.118134	0.397796	0.514301	0.445907	0.228851	-0.0585015	-0.322986	-0.486175	-0.506971	-0.390966	-0.184838	0.0412632	0.216987	0.29317
Prkcb	ENSMUSG00000052889	TRUE	FALSE	0	0.0298803	Harmonic	1.59504	0.237225	26.4862	1.86257	18.6347	0.00501629	-0.0123492	0.673913	5.41e-07	2.67e-06	2.65e-05	0.906382	0.848709	0.662002	0.0128464	-0.43151	-0.43544	-0.974488	-1.32636	-1.07924	-0.988479	-0.864684	0.120146	1.23931	1.3631	1.17419	0.670378	-0.0404376	-0.244761	-0.0394878	0.101924	-0.293986	-0.564374	-0.105854	0.271762	1.21016	1.12655	0.806358	0.332229	-0.184836	-0.631036	-0.914425	-0.983443	-0.835666	-0.515484	-0.101825	0.310838	0.633726	0.802539	0.789871	0.60898	0.308563	-0.0397724	-0.358259	-0.580066	-0.663053	-0.597407	-0.405882	-0.137012
Ctif	ENSMUSG00000052928	TRUE	FALSE	0	0.0357474	Damped	1.74105	0.22342	28.1228	6.41718	27.5231	-0.119029	0.0111427	0.644928	2.1e-06	7.57e-06	7.5e-05	-0.660791	-0.00185018	0.0215825	0.0787595	1.13085	1.39376	0.752101	0.352097	-0.174176	-0.68521	-0.679194	-0.761349	-0.899018	-0.842929	-0.821674	-0.656733	0.129757	1.23627	0.945123	-0.0960239	-0.128106	0.167458	0.18436	0.154989	-0.78605	-0.252718	0.269309	0.681259	0.912169	0.930493	0.747407	0.411721	-0.00201778	-0.409524	-0.733514	-0.917965	-0.93733	-0.799307	-0.541076	-0.220178	0.0978683	0.352607	0.499826	0.51887	0.414951	0.216371	-0.0324692	-0.280647
Fbxo31	ENSMUSG00000052934	TRUE	FALSE	0	-0.0384281	Forced	0.371907	0.273433	22.9789	2.75403	12.9069	-0.0541099	0.0390443	0.746377	9.95e-09	1.42e-07	1.41e-06	0.187331	0.127553	-0.12227	-0.287834	-0.241784	-0.11414	0.0839804	0.36489	0.704148	0.999116	1.06869	0.411627	-0.655798	-1.18661	-1.15021	-1.14082	-1.06105	-0.49125	0.0645832	0.259396	0.5834	1.07657	0.776482	-0.0796099	0.0390343	-0.250951	-0.504136	-0.640449	-0.609027	-0.406043	-0.0796283	0.280636	0.567702	0.68827	0.592308	0.291752	-0.138179	-0.576845	-0.891306	-0.975841	-0.78633	-0.358613	0.196038	0.718792	1.04785	1.06748	0.747004	0.156866
Gas1	ENSMUSG00000052957	TRUE	FALSE	0	-0.00448374	Harmonic	0.686798	0.221347	28.3861	7.21412	24.1803	-0.0920268	-0.0112522	0.608696	9.73e-06	2.53e-05	0.000250815	0.0554359	0.268299	0.138899	0.18647	0.997576	0.846117	-0.201732	-0.528659	-0.762838	-1.11583	-0.842161	-0.37447	-0.253203	-0.346507	-0.43931	-0.373691	0.558739	1.81654	1.47707	0.165022	-0.50181	-0.447221	-0.135947	-0.100389	0.0519981	0.340093	0.547087	0.632159	0.577732	0.393093	0.11283	-0.209636	-0.512227	-0.736157	-0.837346	-0.795088	-0.616277	-0.334315	-0.00288616	0.314263	0.555577	0.673633	0.644455	0.472368	0.189416	-0.150596	-0.482327	-0.741451
Krcc1	ENSMUSG00000053012	TRUE	FALSE	0	0.010228	Harmonic	0.929933	0.26261	23.9259	5.52302	2.89466	-0.0123218	-0.009343	0.608696	9.73e-06	2.53e-05	0.000250815	-0.0692788	-0.0770641	-0.201784	0.116152	0.750165	0.983228	0.808756	-0.0168961	-0.675729	-1.00531	-1.25003	-0.841364	-0.235154	-0.117694	-0.203635	0.182345	0.740997	1.25648	1.06006	0.00320235	-0.556856	-0.574022	-0.382663	0.152932	-0.587705	-0.195823	0.237106	0.594689	0.783	0.755201	0.523087	0.152755	-0.254142	-0.588252	-0.761861	-0.731879	-0.51043	-0.160504	0.221892	0.534025	0.694	0.662196	0.450984	0.120378	-0.238956	-0.530518	-0.677853	-0.644553
Myh7	ENSMUSG00000053093	TRUE	FALSE	0	0.0115098	Harmonic	1.13636	0.22128	28.3947	2.53574	16.9353	0.0683406	-0.0222741	0.601449	1.3e-05	3.2e-05	0.000316745	0.442192	0.577645	0.638736	0.161288	-0.684355	-1.00742	-0.783278	-0.611412	-0.697964	-0.828882	-0.809096	-0.193613	1.113	2.06642	1.86307	0.731255	-0.157962	-0.219787	-0.0755036	-0.15363	-0.32991	-0.388537	-0.340584	-0.294767	1.06457	0.857048	0.50391	0.0757855	-0.344016	-0.675665	-0.857952	-0.859531	-0.684214	-0.369442	0.021612	0.412674	0.729203	0.912563	0.930834	0.784289	0.504613	0.148144	-0.215424	-0.51663	-0.699482	-0.731818	-0.6109	-0.363265
Yap1	ENSMUSG00000053110	TRUE	FALSE	0	0.0229747	Harmonic	1.42709	0.254932	24.6466	1.11297	20.2808	-0.027927	-0.0258292	0.666667	7.67e-07	3.47e-06	3.44e-05	1.36102	0.858182	0.275684	0.120697	0.0688109	-0.379923	-0.790884	-1.06541	-1.57681	-1.59936	-0.680685	0.288657	0.797601	0.920808	0.733824	0.549951	0.366968	0.144432	-0.0447735	-0.370409	-0.783147	-0.595059	0.305401	0.963479	0.941878	1.10332	0.975706	0.603799	0.0912215	-0.428018	-0.824269	-1.00434	-0.933091	-0.639548	-0.206823	0.251034	0.618835	0.809	0.782133	0.554674	0.192295	-0.20867	-0.546602	-0.740148	-0.747576	-0.575395	-0.274564	0.0741981
Chmp3	ENSMUSG00000053119	TRUE	FALSE	0	0.0452651	Damped	2.19252	0.220395	28.5087	6.53978	27.3445	-0.130249	-0.000362428	0.724638	3.66e-08	3.64e-07	3.61e-06	-0.832268	-0.341493	-0.0781442	0.635162	1.69086	1.3967	0.496613	0.210512	-0.536301	-1.15852	-0.65227	-0.269709	-0.500237	-0.798886	-0.793679	-0.545568	-0.0312468	0.508171	0.510689	0.511414	0.603564	0.478803	0.18374	-0.394208	-0.815135	-0.196999	0.379962	0.812766	1.03396	1.02102	0.796599	0.42044	-0.0248565	-0.451073	-0.781154	-0.962463	-0.974395	-0.829408	-0.567857	-0.248131	0.0656899	0.316165	0.462523	0.486746	0.394933	0.214083	-0.0147017	-0.245022
Arhgap20	ENSMUSG00000053199	TRUE	FALSE	0	0.0250819	Harmonic	1.47848	0.221843	28.3227	2.39073	17.546	0.0366491	-0.0292951	0.724638	3.66e-08	3.64e-07	3.61e-06	0.68628	0.950044	0.685558	-0.0754479	-0.548586	-0.700202	-0.808327	-0.920076	-1.01629	-0.958738	-0.801257	-0.108424	0.954599	1.47036	1.52119	0.87719	0.109971	0.0137544	-0.00479991	-0.225794	-0.397084	-0.345743	-0.182567	-0.105193	1.21039	1.02083	0.654071	0.188277	-0.283455	-0.671458	-0.906316	-0.951023	-0.806412	-0.509146	-0.123014	0.274477	0.607459	0.816001	0.866679	0.757615	0.517289	0.197656	-0.136843	-0.422106	-0.606494	-0.660006	-0.578908	-0.385151
Dand5	ENSMUSG00000053226	TRUE	FALSE	0	-0.0981325	Forced	0.059616	0.268007	23.4441	1.93742	16.2151	-0.060943	0.00174181	0.521739	0.000216379	0.000331404	0.00328262	0.510947	0.27052	0.147151	0.00130455	0.162663	0.111725	-0.646035	-0.474686	0.0887858	0.0877998	0.60132	0.675262	-0.0400384	-0.450631	-0.693885	-0.767301	-0.446096	-0.309714	-0.762766	-1.04099	-0.357629	0.985095	1.54857	0.939327	0.0670603	0.0230631	-0.0573611	-0.156372	-0.246311	-0.296426	-0.282042	-0.193776	-0.043857	0.133104	0.286334	0.361646	0.318039	0.143683	-0.133973	-0.448465	-0.707127	-0.815069	-0.70506	-0.365045	0.146029	0.701689	1.13376	1.27716
Ndfip2	ENSMUSG00000053253	TRUE	FALSE	0	-0.0181243	Harmonic	0.626952	0.265202	23.6921	4.0926	8.26006	-0.00703901	0.0167508	0.695652	1.8e-07	1.17e-06	1.16e-05	-0.376447	-0.141527	-0.446515	-0.70639	-0.07769	0.736297	1.33761	1.30491	0.54476	0.218826	0.041928	-0.458015	-0.929762	-1.0398	-0.869481	-0.940845	-0.217085	0.724992	0.595624	0.649127	0.886307	0.377502	-0.378621	-0.731519	-0.632914	-0.758273	-0.677797	-0.406435	-0.0131619	0.396343	0.707955	0.83076	0.723384	0.407413	-0.0363329	-0.488252	-0.822039	-0.939821	-0.800626	-0.433966	0.0658352	0.56367	0.919994	1.02976	0.85311	0.428965	-0.132984	-0.680394
Aldh1a1	ENSMUSG00000053279	TRUE	FALSE	0	0.0452623	Damped	2.30049	0.210294	29.878	2.99444	15.6387	0.0644774	-0.0224732	0.702899	1.23e-07	8.8e-07	8.72e-06	1.19731	0.823445	0.390717	-0.188694	-0.883854	-1.08941	-0.859504	-0.694877	-0.825977	-0.943445	-0.793631	0.0375637	1.35194	1.78096	1.31887	0.570099	-0.0491621	-0.187079	-0.037527	-0.00516475	-0.253456	-0.34628	-0.226221	-0.154397	1.41036	0.954117	0.387416	-0.184668	-0.665247	-0.981239	-1.09363	-1.0011	-0.736973	-0.360626	0.054799	0.435901	0.721417	0.871496	0.872565	0.737341	0.50041	0.21051	-0.0789129	-0.319119	-0.473881	-0.52451	-0.471485	-0.332714
Gatd3a	ENSMUSG00000053329	TRUE	FALSE	0	0.0419224	Damped	1.9606	0.211308	29.7347	6.39151	29.222	-0.102374	0.0220256	0.594203	1.72e-05	4.02e-05	0.000397798	-0.820437	-0.594088	-0.331718	0.323234	1.23526	1.18761	0.67938	0.514077	0.249452	-0.0508894	0.199888	0.0641924	-0.994212	-1.6851	-1.41537	-0.606891	0.0980344	0.518784	0.484916	0.195853	-0.0109643	0.0179868	0.388137	0.447019	-1.06727	-0.578046	-0.0471045	0.431716	0.781006	0.951654	0.928947	0.732305	0.409229	0.0249469	-0.350127	-0.652812	-0.837346	-0.881782	-0.789815	-0.588088	-0.319808	-0.0360494	0.213585	0.389295	0.467081	0.441563	0.325398	0.145672
Phgdh	ENSMUSG00000053398	TRUE	FALSE	0	0.0337752	Damped	1.66661	0.267925	23.4513	0.979628	19.7949	-0.044906	-0.0130848	0.65942	1.08e-06	4.53e-06	4.49e-05	1.17015	1.13161	0.722364	0.212351	-0.434506	-1.01626	-1.10869	-0.88596	-0.696406	-0.546247	-0.77635	-0.599236	0.766768	1.56839	0.978344	0.022964	-0.292978	-0.355965	-0.549162	-0.461205	-0.252575	0.266235	0.683864	0.565295	1.04537	1.14221	0.909692	0.43259	-0.143286	-0.654774	-0.966893	-1.00773	-0.783894	-0.373582	0.099369	0.502167	0.729782	0.73172	0.522193	0.172031	-0.214292	-0.529287	-0.691895	-0.667821	-0.47581	-0.179082	0.134776	0.379238
Mapk14	ENSMUSG00000053436	TRUE	FALSE	0	-0.0132675	Harmonic	0.797642	0.271897	23.1087	0.915297	19.7423	-0.0291866	0.00131612	0.73913	1.55e-08	1.95e-07	1.93e-06	1.34577	0.598545	0.159109	0.162344	-0.10755	-0.594935	-0.981565	-1.12987	-1.30062	-0.93079	0.257823	0.978274	0.975237	0.651122	0.522648	0.535797	-0.131246	-0.834504	-0.922716	-0.817513	-0.708264	-0.0812843	0.89267	1.32232	0.770634	0.87939	0.725286	0.346333	-0.152659	-0.628951	-0.942602	-0.997488	-0.770593	-0.320715	0.226541	0.713705	0.996652	0.987121	0.680035	0.157224	-0.434176	-0.923008	-1.16352	-1.07867	-0.684536	-0.0880968	0.541614	1.02128
Kdm3a	ENSMUSG00000053470	TRUE	FALSE	0	-0.0346492	Forced	0.380988	0.247893	25.3463	5.32484	3.86594	-0.0468682	-0.0141494	0.586957	2.27e-05	5.02e-05	0.000497154	-0.538209	0.18339	0.10028	-0.514777	-0.215914	0.724468	1.36735	1.09754	0.379645	-0.567189	-1.28447	-1.02234	-0.397818	-0.0879368	-0.268376	-0.441471	-0.0275259	0.521701	0.792406	0.78214	0.73637	0.497165	-0.463136	-1.17618	-0.533521	-0.399216	-0.166996	0.111985	0.371185	0.544243	0.581621	0.464217	0.210339	-0.126197	-0.467007	-0.727008	-0.835262	-0.753757	-0.489297	-0.095013	0.339626	0.708619	0.914808	0.89485	0.637519	0.190254	-0.348514	-0.850366
Tanc2	ENSMUSG00000053580	TRUE	FALSE	0	0.0257624	Harmonic	1.3487	0.279251	22.5001	-0.636976	2.28102	-0.0197365	-0.0195493	0.601449	1.3e-05	3.2e-05	0.000316745	-0.141381	0.0909081	0.0654123	0.502125	1.16564	0.766211	-0.31935	-0.851553	-0.999778	-1.18819	-1.20436	-0.762624	0.581281	1.40771	0.567611	-0.0112434	0.491499	0.778927	0.391703	-0.179256	-0.538489	-0.569009	-0.190431	0.200712	-0.359079	0.223644	0.704864	0.946841	0.889769	0.565605	0.0839803	-0.404242	-0.753818	-0.867949	-0.724584	-0.379206	0.0555235	0.446083	0.678764	0.692433	0.49403	0.153095	-0.222017	-0.518251	-0.651639	-0.590769	-0.363463	-0.0455473
Zfand2a	ENSMUSG00000053581	TRUE	FALSE	0	-0.0629746	Forced	0.168187	0.25279	24.8553	2.32025	15.6768	0.00214926	-0.00767119	0.550725	8.35e-05	0.000147233	0.00145837	1.29245	0.378234	-0.339017	-0.606778	-0.640661	-0.449799	-0.223522	-0.105719	0.159984	0.325454	0.238113	0.14008	0.132703	0.160741	-0.115484	0.0871836	0.407458	-0.55414	-1.63914	-1.43691	-0.232137	0.826299	1.1018	0.953811	0.24892	0.147357	-0.00714708	-0.179873	-0.326509	-0.403858	-0.381684	-0.252628	-0.0372818	0.217643	0.448451	0.589425	0.590344	0.432161	0.136341	-0.235511	-0.592939	-0.837252	-0.887131	-0.702974	-0.303222	0.232852	0.778428	1.18709
Dennd4a	ENSMUSG00000053641	TRUE	FALSE	0	0.045826	Damped	1.7374	0.217448	28.8951	2.49747	17.4097	0.000336447	-0.02275	0.572464	3.88e-05	7.8e-05	0.00077254	1.59887	0.507868	-0.352832	-0.204056	0.133839	-0.030833	-0.523129	-1.05524	-1.52546	-1.27232	-0.315853	0.184617	0.41447	0.586652	0.801122	1.04002	0.525889	-0.0101426	-0.163051	-0.381593	-0.572144	-0.274969	0.313153	0.441414	1.1411	0.929315	0.569012	0.137993	-0.280035	-0.611031	-0.803091	-0.833843	-0.711882	-0.472517	-0.169076	0.138257	0.393871	0.556325	0.604564	0.539913	0.383887	0.172547	-0.0512544	-0.246178	-0.379697	-0.433178	-0.404012	-0.304682
Gper1	ENSMUSG00000053647	TRUE	FALSE	0	0.0189009	Harmonic	1.03723	0.252334	24.9002	3.94684	9.25894	0.0230146	-0.00554682	0.615942	7.25e-06	2.01e-05	0.000199013	-0.19491	-0.273684	-0.772618	-0.985099	-0.0517623	0.724374	0.616694	0.778001	0.970749	0.894509	0.926563	0.207547	-0.860803	-0.622642	-0.408934	-0.799575	-0.372773	-0.34072	-0.713894	0.0203222	0.922219	0.737685	-0.0337305	-0.361696	-0.495916	-0.756973	-0.81724	-0.669397	-0.357389	0.0362484	0.412041	0.678577	0.774604	0.682919	0.432951	0.0918159	-0.253522	-0.518294	-0.640616	-0.595803	-0.401034	-0.109592	0.203528	0.460805	0.601273	0.59485	0.448558	0.203429
Chd8	ENSMUSG00000053754	TRUE	FALSE	0	0.0362696	Damped	1.56861	0.219354	28.644	6.32324	28.4614	-0.101233	0.019683	0.623188	5.37e-06	1.57e-05	0.000155787	-0.630156	-0.565298	-0.227798	0.298668	0.922285	1.03025	1.13821	0.814864	-0.352963	-0.888766	-0.571551	-0.54259	-0.433559	-0.138764	-0.450369	-0.834572	-0.676431	0.113734	0.649808	0.46418	0.438693	0.668364	0.267079	-0.450262	-0.850847	-0.408354	0.0596638	0.465341	0.738429	0.837976	0.757819	0.525273	0.19377	-0.168794	-0.493563	-0.723451	-0.822814	-0.782512	-0.619728	-0.372972	-0.0935043	0.164988	0.356429	0.450302	0.436168	0.324183	0.141791	-0.0725355
Ubxn7	ENSMUSG00000053774	TRUE	FALSE	0	-0.0226445	Harmonic	0.515468	0.229752	27.3476	6.59664	25.9833	-0.0884982	-0.00336356	0.615942	7.25e-06	2.01e-05	0.000199013	-0.166641	0.298693	0.284926	-0.0856442	0.036164	0.693441	1.07379	0.488293	-0.3405	-1.14249	-1.66493	-1.20576	-0.226361	0.265914	-0.0200537	-0.380115	0.0396431	1.07474	1.42093	0.713002	0.108065	-0.0612453	-0.460718	-0.684818	-0.253044	0.0374684	0.314643	0.518899	0.603405	0.544637	0.348459	0.0502372	-0.291315	-0.605545	-0.824342	-0.896739	-0.800551	-0.548432	-0.186789	0.212518	0.566289	0.797157	0.850315	0.70622	0.386388	-0.0492848	-0.513485	-0.908783
Camk2d	ENSMUSG00000053819	TRUE	FALSE	0	-0.00110336	Harmonic	0.743249	0.279133	22.5096	-0.732973	2.62589	0.0172207	-0.0251093	0.586957	2.27e-05	5.02e-05	0.000497154	-0.216712	0.245192	0.171954	-0.047228	0.244172	0.513527	0.520095	-0.0615214	-0.879028	-1.55015	-1.57048	-0.563028	0.710736	1.3778	1.10086	0.526294	0.366195	0.437137	0.357285	-0.0792693	-0.525524	-0.437827	-0.29237	-0.27741	-0.289534	0.120077	0.499325	0.732858	0.749363	0.543342	0.176933	-0.238837	-0.577687	-0.736441	-0.666443	-0.388465	0.0134494	0.417398	0.700591	0.776674	0.622061	0.283243	-0.137191	-0.511614	-0.726106	-0.71511	-0.481471	-0.0957202
Srcap	ENSMUSG00000053877	TRUE	FALSE	0	0.0187654	Harmonic	1.43064	0.243968	25.7541	4.89834	5.67634	-0.0185157	0.00686275	0.789855	5.26e-10	1.9e-08	1.88e-07	-0.595995	-0.522045	-0.780717	-0.903308	0.146034	1.37282	1.83974	1.63278	0.683902	0.00120067	0.0723899	-0.191725	-0.8913	-1.3443	-1.1822	-0.511713	-0.119373	-0.089552	0.0730838	0.412625	0.698823	0.625222	0.0753358	-0.430057	-1.21584	-1.13129	-0.794574	-0.292234	0.254394	0.718281	0.996058	1.03086	0.823646	0.430875	-0.0505204	-0.506841	-0.83433	-0.962607	-0.869581	-0.584747	-0.180509	0.245999	0.596117	0.79234	0.795324	0.6115	0.289922	-0.0905681
Slc39a8	ENSMUSG00000053897	TRUE	FALSE	0	0.0105474	Harmonic	0.941034	0.24593	25.5486	5.2396	4.24342	-0.0380678	0.0288009	0.594203	1.72e-05	4.02e-05	0.000397798	-0.476346	-0.317226	-0.162113	-0.0188179	0.409785	0.681384	0.590019	0.917329	1.07751	0.273715	-0.678638	-1.01817	-0.97448	-1.04559	-1.12176	-0.360579	0.797331	0.883227	0.290462	0.052222	0.0638369	0.153109	0.0600553	-0.0633192	-0.869031	-0.667165	-0.321857	0.0828524	0.450732	0.696206	0.764213	0.642496	0.363584	-0.00377885	-0.371521	-0.653322	-0.784833	-0.738325	-0.528429	-0.207821	0.145938	0.449124	0.631632	0.653144	0.511972	0.244646	-0.0834563	-0.394056
Ech1	ENSMUSG00000053898	TRUE	FALSE	0	0.0873646	Damped	3.71461	0.225173	27.9038	6.24487	0.170147	-0.0889586	0.0124436	0.565217	5.04e-05	9.69e-05	0.000959725	-0.967201	-0.383794	0.00508354	0.419101	1.07704	1.05543	0.886347	0.914184	0.15702	-0.879309	-0.761154	-0.257972	-0.625496	-1.11641	-0.919193	-0.205715	0.609567	0.912463	0.291837	-0.54356	-0.736859	-0.180953	0.482154	0.815718	-1.17594	-0.468437	0.197639	0.702559	0.976363	1.00416	0.820103	0.493087	0.108069	-0.252605	-0.52441	-0.670025	-0.682054	-0.57963	-0.400535	-0.191038	0.00424029	0.15053	0.227931	0.232802	0.175846	0.0777821	-0.0361956	-0.141911
