## Supplemental File 2 for "Cell-Autonomous and Systemic Circadian Regulation of Gene Expression in Adipocytes" (part 3 of 3)

### Sheet: ECHO (continued)
gene	Gene Name	circadian (TRUE/FALSE)	Convergence	Iterations	Amplitude.Change.Coefficient	Oscillation Type	Initial.Amplitude	Radian.Frequency	Period	Phase Shift	Hours Shifted	Equilibrium Value	Slope	Tau	P-Value	BH Adj P-Value	BY Adj P-Value	Original TP18.1	Original TP20.1	Original TP22.1	Original TP24.1	Original TP26.1	Original TP28.1	Original TP30.1	Original TP32.1	Original TP34.1	Original TP36.1	Original TP38.1	Original TP40.1	Original TP42.1	Original TP44.1	Original TP46.1	Original TP48.1	Original TP50.1	Original TP52.1	Original TP54.1	Original TP56.1	Original TP58.1	Original TP60.1	Original TP62.1	Original TP64.1	Fitted TP18	Fitted TP20	Fitted TP22	Fitted TP24	Fitted TP26	Fitted TP28	Fitted TP30	Fitted TP32	Fitted TP34	Fitted TP36	Fitted TP38	Fitted TP40	Fitted TP42	Fitted TP44	Fitted TP46	Fitted TP48	Fitted TP50	Fitted TP52	Fitted TP54	Fitted TP56	Fitted TP58	Fitted TP60	Fitted TP62	Fitted TP64
Nanp	ENSMUSG00000053916	TRUE	FALSE	0	0.0484661	Damped	1.56968	0.280769	22.3785	1.42497	17.3032	-0.0414258	0.0239448	0.565217	5.04e-05	9.69e-05	0.000959725	1.35313	0.337205	-0.230716	0.0592047	-0.131659	-0.611273	-1.04603	-1.06589	-0.285371	0.767077	1.09344	0.418991	0.0823511	-0.149162	-0.717083	-0.577144	-0.184899	-0.122054	-0.115277	-0.258482	-0.229278	-0.0585018	0.354769	1.03117	0.954001	0.661212	0.18831	-0.308637	-0.680893	-0.830222	-0.733192	-0.44117	-0.0582677	0.294227	0.515195	0.55164	0.409862	0.148126	-0.145315	-0.381018	-0.494823	-0.464437	-0.312141	-0.094098	0.119331	0.265646	0.30791	0.243273
Adnp2	ENSMUSG00000053950	TRUE	FALSE	0	-0.00430845	Harmonic	0.548735	0.216756	28.9873	5.86129	1.94642	-0.0612531	-0.0151322	0.514493	0.000271385	0.000402656	0.00398839	0.175917	0.0897608	-0.76249	-0.825318	0.451142	0.804127	0.728887	0.937888	0.822929	0.277262	-0.622155	-0.909646	-0.405231	-0.15651	-0.549505	-1.04801	-0.677644	0.0700522	0.10404	-0.0407088	0.339583	0.713668	0.402594	0.0971542	-0.599385	-0.471886	-0.266978	-0.0220671	0.217681	0.407671	0.512167	0.511011	0.403504	0.208702	-0.0379503	-0.291067	-0.50367	-0.635899	-0.662489	-0.577584	-0.395996	-0.150633	0.113462	0.347377	0.507382	0.563104	0.503287	0.338046
Lgals4	ENSMUSG00000053964	TRUE	FALSE	0	0.0449809	Damped	1.98358	0.210199	29.8915	6.54036	28.6681	-0.111298	0.0198889	0.623188	5.37e-06	1.57e-05	0.000155787	-0.853061	-0.474102	-0.0423024	0.319848	1.02892	1.38707	0.810061	0.306247	-0.0556051	-0.372651	0.0325312	0.0406655	-1.01014	-1.4727	-0.842153	-0.533238	-0.296635	0.583673	0.590477	-0.144467	-0.0484947	0.592254	0.564011	0.0354525	-0.934689	-0.425773	0.0923235	0.531552	0.824721	0.935021	0.859609	0.627161	0.290339	-0.0851493	-0.432737	-0.696283	-0.83863	-0.846232	-0.7294	-0.518518	-0.257193	0.00622019	0.227179	0.37212	0.423173	0.379817	0.257476	0.0835512
Ndst1	ENSMUSG00000054008	TRUE	FALSE	0	0.0283349	Harmonic	2.00279	0.218351	28.7756	6.0969	0.853166	-0.116363	0.0175339	0.833333	1.57e-11	1.72e-09	1.7e-08	-1.14761	-0.771259	-0.196926	0.456186	0.92035	0.936594	1.11794	1.46288	1.02124	-0.009873	-0.541758	-0.692126	-0.975904	-1.20233	-1.28992	-1.13332	-0.469347	0.343736	0.507576	0.39373	0.577492	0.734691	0.356741	-0.247766	-1.39513	-0.881184	-0.255412	0.361361	0.856619	1.14631	1.18867	0.989579	0.598807	0.0985216	-0.413575	-0.843	-1.11562	-1.19013	-1.06378	-0.77079	-0.374033	0.0480788	0.416804	0.66752	0.760789	0.688197	0.472181	0.160226
Ercc6	ENSMUSG00000054051	TRUE	FALSE	0	-0.0625674	Forced	0.152238	0.220461	28.5003	5.74564	2.43827	-0.105516	0.00505715	0.550725	8.35e-05	0.000147233	0.00145837	0.377171	0.249832	-0.0949712	-0.167416	-0.205986	-0.022333	0.798177	1.0821	0.426999	-0.238942	-0.323582	-0.439388	-0.815356	-0.84715	-0.381655	-0.48391	-0.882913	-0.62609	-0.340811	0.233086	0.97907	1.35107	0.771849	-0.233539	-0.361766	-0.317586	-0.223448	-0.0922553	0.05367	0.185968	0.275331	0.297466	0.238811	0.100785	-0.0985085	-0.325825	-0.537662	-0.687937	-0.737215	-0.661795	-0.460725	-0.15904	0.193983	0.531828	0.782267	0.881607	0.789064	0.49829
Iigp1	ENSMUSG00000054072	TRUE	FALSE	0	-0.0248283	Harmonic	0.413861	0.234404	26.8049	6.15532	0.545473	-0.0774534	0.0162408	0.601449	1.3e-05	3.2e-05	0.000316745	-0.0172814	-0.108529	-0.241921	-0.250819	0.346907	1.11707	0.992184	0.243663	-0.336674	-0.751533	-0.996662	-0.78054	-0.447656	-0.441861	0.0302098	0.429594	-0.0664572	-0.112471	0.64416	1.07409	0.708718	0.166271	-0.461235	-0.797349	-0.37854	-0.157863	0.0918865	0.316784	0.465673	0.501653	0.410994	0.207362	-0.0698216	-0.36281	-0.60741	-0.746895	-0.744972	-0.594866	-0.322335	0.0183964	0.355211	0.613189	0.731087	0.675619	0.450263	0.0963648	-0.314111	-0.692983
Syne3	ENSMUSG00000054150	TRUE	FALSE	0	-0.0390986	Forced	0.43109	0.251174	25.0153	5.34625	3.73025	-0.0462851	0.00971143	0.826087	2.96e-11	2.48e-09	2.46e-08	-0.511859	-0.305632	-0.0299644	0.0963214	0.422191	0.707655	0.994343	0.630851	-0.337515	-0.587133	-0.458398	-0.57945	-0.848659	-1.0493	-0.725878	-0.191853	0.310337	1.28516	1.86082	1.14714	0.165301	-0.343899	-0.758817	-0.944004	-0.60013	-0.419633	-0.127933	0.208602	0.506612	0.68592	0.690512	0.504993	0.16186	-0.262993	-0.666377	-0.942256	-1.00894	-0.832163	-0.437838	0.0897898	0.625152	1.03047	1.19038	1.04358	0.603069	-0.041147	-0.739089	-1.31469
Cthrc1	ENSMUSG00000054196	TRUE	FALSE	0	-0.0212595	Harmonic	0.379907	0.258441	24.3119	1.14901	19.866	0.0222047	-0.0106129	0.456522	0.00142888	0.00175631	0.0173966	-0.612199	0.150153	1.01916	0.297569	-0.449862	-0.5772	-0.736835	-0.52506	-0.276144	0.0276767	0.200696	-0.112347	0.146258	1.42059	1.76639	0.516752	-0.316264	-0.429069	-0.572555	-0.488351	-0.207139	-0.0389636	-0.0791012	-0.142462	0.42976	0.491824	0.431032	0.2583	0.0149464	-0.237037	-0.430658	-0.511618	-0.453378	-0.265462	0.00752233	0.29629	0.524324	0.628023	0.574262	0.370575	0.064905	-0.265458	-0.533265	-0.664201	-0.617315	-0.397419	-0.0557868	0.321536
Ffar4	ENSMUSG00000054200	TRUE	FALSE	0	0.0048388	Harmonic	1.16256	0.26349	23.846	3.83142	9.30497	0.0154093	0.0120781	0.681159	3.78e-07	2.06e-06	2.04e-05	-0.668228	-0.748549	-0.748112	-0.577382	-0.13277	0.563741	0.976307	1.2905	1.67549	1.26864	0.37924	-0.270189	-0.805594	-0.941912	-0.779007	-0.818069	-0.692055	-0.410655	0.0458821	0.898525	1.16465	0.619927	-0.24451	-0.960289	-0.718708	-1.03476	-1.06416	-0.80174	-0.321173	0.24566	0.744854	1.04225	1.05948	0.794594	0.321834	-0.229123	-0.708738	-0.988175	-0.9939	-0.727003	-0.262186	0.27312	0.733675	0.995825	0.990686	0.72222	0.265463	-0.254422
Prr14l	ENSMUSG00000054280	TRUE	FALSE	0	-0.00358783	Harmonic	0.741946	0.217973	28.8255	5.93474	1.59855	-0.0860064	0.0147799	0.615942	7.25e-06	2.01e-05	0.000199013	-0.284193	-0.119336	-0.120304	-0.154856	-0.090924	0.41596	1.16973	1.24728	0.694894	0.162475	0.141992	-0.384981	-1.4012	-1.39853	-1.12357	-0.596258	0.304562	0.15201	-0.458924	-0.233423	0.64289	1.14614	0.60737	-0.154674	-0.781425	-0.582246	-0.288466	0.0454399	0.357072	0.587764	0.69362	0.65387	0.474926	0.189382	-0.149921	-0.479667	-0.737881	-0.875569	-0.866014	-0.709948	-0.435618	-0.0936743	0.252171	0.537017	0.706945	0.729226	0.598612	0.338525
Lrrc36	ENSMUSG00000054320	TRUE	FALSE	0	0.0228753	Harmonic	1.46892	0.28526	22.0261	0.662611	19.7033	-0.0811575	0.00130983	0.673913	5.41e-07	2.67e-06	2.65e-05	1.23309	0.846537	0.590857	0.559316	0.0843183	-1.01489	-1.67547	-1.38406	-0.776923	-0.058925	0.519288	0.757678	0.470667	-0.192318	-0.363645	0.0579121	0.0336016	-0.467907	-0.745278	-0.841891	-0.391413	0.492882	1.09761	1.16173	0.976063	1.08322	0.824501	0.296501	-0.325002	-0.843093	-1.10173	-1.03232	-0.671045	-0.142999	0.38061	0.737606	0.824732	0.627038	0.218568	-0.264582	-0.669245	-0.873441	-0.822811	-0.544454	-0.134872	0.27305	0.552888	0.623588
Taf4b	ENSMUSG00000054321	TRUE	FALSE	0	-0.0361465	Forced	0.334946	0.224279	28.015	6.36118	27.6672	-0.12052	-0.00266231	0.594203	1.72e-05	4.02e-05	0.000397798	0.21102	0.0608168	-0.0354202	0.26401	0.121224	-0.110429	0.760286	1.17186	0.316024	-0.692152	-1.10154	-0.92906	-0.794667	-0.763952	-0.477217	-0.112195	-0.00530868	-0.048649	0.417935	1.10034	0.94274	0.256176	-0.345754	-0.338677	-0.381349	-0.191802	0.0266748	0.231136	0.378312	0.433518	0.378458	0.216236	-0.0276843	-0.309062	-0.572602	-0.762549	-0.834163	-0.763785	-0.555303	-0.241412	0.120974	0.460662	0.705808	0.798704	0.708752	0.440819	0.0368885	-0.429829
Rhob	ENSMUSG00000054364	TRUE	FALSE	0	-0.0115382	Harmonic	0.436469	0.282526	22.2393	1.7803	15.938	-0.0242119	0.00571958	0.601449	1.3e-05	3.2e-05	0.000316745	0.481397	0.455758	-0.381904	-0.63745	-0.138895	-0.110266	-0.0329396	-0.206911	-0.307322	0.588009	1.19773	0.409584	0.0535605	0.166435	-0.584927	-0.769583	-0.345411	-0.470273	-0.633355	-0.090006	0.493821	0.713338	0.5256	-0.12695	0.380143	0.176945	-0.0942854	-0.349801	-0.508844	-0.519125	-0.373937	-0.115328	0.177985	0.41453	0.51856	0.454251	0.237907	-0.0659559	-0.363779	-0.561719	-0.59517	-0.449767	-0.167081	0.167154	0.448984	0.588516	0.538529	0.310325
Slfn5	ENSMUSG00000054404	TRUE	FALSE	0	-0.0170658	Harmonic	0.635718	0.245366	25.6074	5.34346	3.82989	-0.0635478	0.000437607	0.652174	1.51e-06	5.9e-06	5.84e-05	-0.728885	-0.288614	-0.0892501	-0.237939	0.17302	0.99676	1.49308	1.21209	0.06675	-0.822332	-0.728198	-0.504798	-0.558666	-0.61632	-0.541869	-0.462119	-0.0345043	0.41885	0.446553	0.884198	1.18463	0.538558	-0.572339	-1.16203	-0.763531	-0.574631	-0.256317	0.119388	0.464162	0.694056	0.749816	0.611993	0.306997	-0.0976622	-0.508171	-0.826052	-0.971678	-0.90406	-0.63205	-0.213938	0.254844	0.663365	0.911334	0.933566	0.716882	0.305072	-0.209646	-0.707116
Dnajc8	ENSMUSG00000054405	TRUE	FALSE	0	0.0398021	Damped	1.46208	0.250549	25.0776	1.05451	20.8689	-0.0315325	-0.0191312	0.702899	1.23e-07	8.8e-07	8.72e-06	0.330009	0.967868	0.863295	0.291639	-0.110074	-0.561831	-0.62053	-0.357067	-1.16539	-1.70056	-0.490418	0.394432	0.442077	0.4084	0.653097	0.89258	0.414758	-0.0349145	-0.117593	-0.107481	-0.171393	-0.171707	0.0938414	0.108576	0.737535	0.927296	0.87451	0.610291	0.213653	-0.210945	-0.560385	-0.757317	-0.766576	-0.600321	-0.311519	0.0217696	0.316879	0.50655	0.553742	0.458134	0.253391	-0.0034449	-0.247308	-0.421196	-0.48911	-0.443007	-0.302577	-0.108432
Spcs3	ENSMUSG00000054408	TRUE	FALSE	0	0.00391888	Harmonic	0.83738	0.285186	22.0319	-0.458048	1.60614	-0.0136904	-0.0070253	0.65942	1.08e-06	4.53e-06	4.49e-05	0.116105	0.325512	0.268344	0.270351	0.3928	-0.00317872	-0.246247	-0.45842	-0.878487	-1.20115	-1.46255	-0.615872	1.18021	1.9211	1.1727	0.166129	-0.183244	0.0874024	0.0935981	-0.257345	-0.542307	-0.346545	0.149277	0.166673	-0.0436616	0.395646	0.702429	0.780969	0.608278	0.240781	-0.204101	-0.585459	-0.783517	-0.737243	-0.463138	-0.0494278	0.372324	0.669042	0.748126	0.586333	0.23657	-0.18939	-0.556612	-0.749742	-0.70923	-0.449678	-0.0546512	0.35021
Slc30a7	ENSMUSG00000054414	TRUE	FALSE	0	0.0408978	Damped	1.3549	0.209845	29.942	6.80067	27.476	-0.10321	0.00274259	0.442029	0.00208174	0.00247494	0.0245147	-0.305385	0.008106	0.0877165	-0.136845	0.295822	0.974724	1.21457	1.01988	-0.159744	-1.26514	-0.98184	-0.744711	-0.814471	-0.288561	-0.00254789	0.0399464	0.414676	0.025355	-0.864582	-0.526969	0.716823	1.17665	0.446039	-0.238383	-0.483578	-0.101409	0.250441	0.515166	0.655077	0.65644	0.529908	0.306811	0.0322623	-0.243512	-0.474026	-0.624057	-0.674687	-0.625207	-0.491803	-0.303507	-0.0963061	0.0934602	0.235239	0.308948	0.307535	0.237138	0.115017	-0.0342233
Tle5	ENSMUSG00000054452	TRUE	FALSE	0	-0.0101354	Harmonic	0.769804	0.257188	24.4303	1.25954	19.5329	0.0217781	-0.0107253	0.65942	1.08e-06	4.53e-06	4.49e-05	0.690782	0.756346	0.632609	0.202794	-0.316284	-0.847838	-1.0004	-0.833329	-0.894474	-1.07973	-0.248237	0.940954	1.10781	0.767256	0.392721	0.361043	0.569625	0.320058	-0.333238	-0.900497	-1.19115	-0.805114	0.377194	1.24326	0.800407	0.867558	0.714877	0.377796	-0.0593004	-0.484143	-0.785366	-0.881656	-0.743633	-0.402598	0.0564131	0.515765	0.855325	0.983833	0.863355	0.520303	0.039842	-0.455182	-0.835599	-0.999567	-0.899769	-0.556905	-0.0556705	0.476084
Tmem62	ENSMUSG00000054484	TRUE	FALSE	0	0.0372265	Damped	1.68393	0.249576	25.1755	5.1327	4.60975	-0.00886521	-0.00314928	0.586957	2.27e-05	5.02e-05	0.000497154	-0.861228	-0.559788	-0.286556	-0.00516333	0.068743	0.633388	1.73423	1.72538	0.781671	-0.310073	-1.08709	-1.24748	-0.897316	-0.284879	0.0617896	-0.0298265	-0.00954009	0.180931	-0.0528942	0.0338343	0.642774	0.695699	-0.0498473	-0.73144	-1.18932	-0.896894	-0.415486	0.127523	0.599325	0.893474	0.953169	0.781118	0.434627	0.00813692	-0.391773	-0.672455	-0.776099	-0.690902	-0.450556	-0.123022	0.208004	0.464002	0.589828	0.565071	0.406388	0.160908	-0.1071	-0.332652
Trim65	ENSMUSG00000054517	TRUE	FALSE	0	-0.0411401	Forced	0.324644	0.268973	23.3599	7.5541	18.6349	-0.00821825	0.0115352	0.637681	2.89e-06	9.68e-06	9.59e-05	0.745521	0.379628	0.0288494	-0.0651681	-0.0772585	-0.330062	-0.652969	-0.725026	-0.813976	-0.375046	0.914406	1.30013	0.455252	-0.284047	0.0231251	0.674897	0.147596	-0.832417	-1.21191	-1.11251	-0.60517	0.443569	1.14179	0.893583	0.455065	0.448994	0.307022	0.0595313	-0.229245	-0.47734	-0.607805	-0.571921	-0.366046	-0.0365631	0.329569	0.627082	0.761997	0.680421	0.387943	-0.046922	-0.507621	-0.859956	-0.990307	-0.84104	-0.432374	0.136933	0.712084	1.12328
Pla2r1	ENSMUSG00000054580	TRUE	FALSE	0	-0.0272874	Harmonic	0.329431	0.273042	23.0118	0.0989735	22.6493	0.0236177	-0.0168349	0.492754	0.00052167	0.000712884	0.00706126	-0.314714	-0.416715	-0.0824566	0.246058	0.383115	0.479966	-0.378556	-0.969038	-0.820493	-0.520698	0.00310328	0.398628	0.943489	1.45006	1.12953	0.315046	-0.0361139	0.0492495	0.0235676	-0.289301	-0.648118	-0.499574	-0.0810747	-0.239236	0.148612	0.348025	0.461403	0.449945	0.310081	0.076524	-0.185989	-0.400411	-0.499786	-0.447881	-0.251764	0.0378802	0.339497	0.563368	0.638043	0.532774	0.269015	-0.0830796	-0.422948	-0.648053	-0.684496	-0.510774	-0.16716	0.252901
Cggbp1	ENSMUSG00000054604	TRUE	FALSE	0	-0.0509242	Forced	0.274871	0.244663	25.681	2.92411	13.7294	0.0148597	0.0110088	0.84058	8.16e-12	1.11e-09	1.1e-08	0.453375	0.0106865	-0.306772	-0.325543	-0.0732226	-0.4199	-0.412699	0.118829	0.161744	0.25985	0.674501	1.04857	0.919413	0.189636	-0.398913	-0.438787	-0.559826	-1.14513	-1.54538	-0.854764	0.056616	0.549185	0.965458	0.981082	0.233084	0.0316042	-0.195658	-0.394722	-0.51286	-0.511897	-0.379305	-0.134078	0.17463	0.476543	0.695548	0.768072	0.660301	0.379815	-0.0218694	-0.45745	-0.8218	-1.01631	-0.974197	-0.680613	-0.181899	0.419414	0.984183	1.36747
Tmem119	ENSMUSG00000054675	TRUE	FALSE	0	-0.0564154	Forced	0.163394	0.241556	26.0113	1.85701	18.3236	0.0824169	-0.0173711	0.586957	2.27e-05	5.02e-05	0.000497154	-0.5564	0.0272689	0.230163	-0.0521312	-0.0366563	-0.0772322	-0.345514	-0.31953	-0.225233	-0.151956	-0.218806	-0.264636	0.896375	2.11694	1.23035	0.112548	0.0999977	-0.357455	-0.531151	-0.16536	-0.412623	-0.563548	-0.225782	-0.0794255	0.353072	0.346426	0.274159	0.146179	-0.0127436	-0.167282	-0.278967	-0.315255	-0.258231	-0.110751	0.101776	0.334934	0.533936	0.645839	0.632762	0.482989	0.216967	-0.113867	-0.43602	-0.669352	-0.74596	-0.628313	-0.322098	0.120019
Emcn	ENSMUSG00000054690	TRUE	FALSE	0	0.0119289	Harmonic	-1.20585	0.260167	24.1506	5.54631	14.9076	0.00815292	-0.00214555	0.623188	5.37e-06	1.57e-05	0.000155787	1.55249	0.28807	-0.718215	-0.614842	-0.42073	-0.657484	-0.69827	-0.355608	0.153752	0.730581	1.24799	1.2855	0.449282	-0.681258	-0.982554	-0.381577	-0.240298	-0.830059	-1.03886	-0.602531	-0.0924393	0.411359	0.933452	1.08476	0.759222	0.268713	-0.278419	-0.737658	-0.990895	-0.976716	-0.705136	-0.253294	0.256314	0.688966	0.933253	0.929686	0.685043	0.269029	-0.205448	-0.61284	-0.848117	-0.853766	-0.633721	-0.250889	0.190707	0.574119	0.800382	0.813988
Zscan22	ENSMUSG00000054715	TRUE	FALSE	0	0.011417	Harmonic	0.629788	0.274618	22.8798	1.92207	15.8807	-0.0136859	0.010283	0.528986	0.000171748	0.00027274	0.00270155	1.03754	0.411175	-0.222976	-0.611694	-0.319889	-0.276307	-0.740328	0.167851	0.76087	-0.132661	-0.0444546	0.317076	-0.0576964	-0.125676	-0.00400164	-0.116605	-0.435597	-0.902407	-0.73053	0.199961	0.424829	0.448887	0.651443	0.30305	0.461044	0.225402	-0.0744818	-0.349907	-0.521294	-0.541127	-0.407058	-0.161568	0.121406	0.358688	0.482274	0.458775	0.298348	0.0507586	-0.20999	-0.40774	-0.486378	-0.425716	-0.246546	-0.00367228	0.230805	0.388857	0.426224	0.334759
Hmgb2	ENSMUSG00000054717	TRUE	FALSE	0	0.0229069	Harmonic	0.9847	0.255325	24.6086	5.23964	4.08713	-0.0260988	0.0250131	0.521739	0.000216379	0.000331404	0.00328262	-0.375425	-0.545411	-0.436849	0.188208	0.818464	1.18484	0.784706	0.119826	-0.298073	-0.397495	-0.141611	-0.19857	-0.535008	-0.654796	-0.546667	-0.368777	-0.0808291	0.620922	1.23471	0.792982	-0.219839	-0.970513	-0.684731	0.445042	-0.760716	-0.499671	-0.13198	0.245704	0.538557	0.677199	0.633892	0.427605	0.117184	-0.21514	-0.485345	-0.628693	-0.615045	-0.454842	-0.194678	0.0959606	0.343084	0.48689	0.49607	0.374358	0.158031	-0.0946198	-0.318835	-0.45986
Lrrc8c	ENSMUSG00000054720	TRUE	FALSE	0	-0.0130025	Harmonic	0.555871	0.225126	27.9097	5.28709	4.42461	-0.0404583	-0.00233375	0.65942	1.08e-06	4.53e-06	4.49e-05	-0.468638	0.0988306	-0.203942	-0.674857	-0.0752517	0.597685	1.06597	0.982576	0.611994	0.484419	0.241784	-0.148434	-0.485879	-0.646284	-1.04724	-0.953901	-0.325455	-0.452416	-0.597787	-0.0279444	0.791962	1.32621	0.694215	-0.45399	-0.663059	-0.631851	-0.480298	-0.235859	0.0545115	0.333338	0.543965	0.642027	0.604739	0.436072	0.166652	-0.151724	-0.456001	-0.684311	-0.788511	-0.744271	-0.556623	-0.259711	0.0893347	0.421345	0.66877	0.779376	0.727203	0.518509
Klhl18	ENSMUSG00000054792	TRUE	FALSE	0	0.0845528	Damped	2.93624	0.246517	25.4878	5.75262	2.15223	-0.0343479	0.00310276	0.492754	0.00052167	0.000712884	0.00706126	-0.775564	-0.33546	-0.00781728	0.195634	0.553991	1.40511	1.51642	0.244259	-0.850293	-1.01808	-0.560905	-0.0316175	-0.246144	-0.853277	-0.418803	0.410948	0.442134	0.266333	-0.0496836	-0.252192	0.0954818	0.449833	0.36751	-0.233994	-1.02383	-0.422043	0.173525	0.629568	0.864973	0.860993	0.65577	0.326882	-0.0322804	-0.33603	-0.524505	-0.573147	-0.492744	-0.3215	-0.112157	0.0821586	0.219975	0.279011	0.258212	0.174689	0.0570307	-0.0629242	-0.157774	-0.210039
Actn4	ENSMUSG00000054808	TRUE	FALSE	0	0.0202078	Harmonic	1.72327	0.24587	25.5549	5.8069	1.93716	-0.0745896	-0.0154297	0.833333	1.57e-11	1.72e-09	1.7e-08	-0.982765	-0.448075	0.0962842	0.471734	1.03002	1.352	1.13096	0.674835	-0.304504	-1.2901	-1.39142	-1.07155	-0.787965	-0.547439	-0.307806	0.0516725	0.597437	1.10826	1.18524	0.737225	0.0907862	-0.180206	-0.377349	-0.701835	-1.06751	-0.451874	0.227145	0.809074	1.16238	1.21394	0.963691	0.481819	-0.110406	-0.67084	-1.07037	-1.22242	-1.10142	-0.746342	-0.249054	0.269123	0.686816	0.910835	0.896737	0.657234	0.256971	-0.20457	-0.617592	-0.887933
Usp46	ENSMUSG00000054814	TRUE	FALSE	0	0.0218761	Harmonic	1.22243	0.256333	24.5118	2.60081	14.3656	0.0382483	0.00335073	0.57971	2.98e-05	6.25e-05	0.000619322	1.24248	0.75282	-0.447942	-1.46042	-1.05033	-0.122863	0.267919	0.121213	-0.0110096	0.242987	0.726301	0.903858	0.389439	-0.194981	-0.44146	-0.52621	-0.383252	-0.319147	-0.821496	-0.944063	-0.221776	0.763623	1.1528	0.544593	0.63715	0.162183	-0.323686	-0.697539	-0.869952	-0.806095	-0.532178	-0.126225	0.303801	0.648492	0.824631	0.795042	0.57599	0.230791	-0.148155	-0.463902	-0.639577	-0.636904	-0.46419	-0.172244	0.160254	0.447769	0.619768	0.637846
Nsd3	ENSMUSG00000054823	TRUE	FALSE	0	0.0130253	Harmonic	1.05098	0.246437	25.4961	5.74363	2.18943	-0.0409763	-0.0112567	0.673913	5.41e-07	2.67e-06	2.65e-05	-0.930861	0.0486188	0.331834	0.0656861	0.159231	0.635895	1.46394	1.2522	-0.424762	-1.45866	-0.992574	-0.561249	-0.482817	-0.259299	-0.132505	-0.00797799	0.438459	0.757946	0.551495	0.473506	0.424232	0.0681608	-0.391435	-0.762568	-0.721889	-0.334008	0.112802	0.511963	0.770845	0.832184	0.686636	0.373744	-0.0286173	-0.423538	-0.71835	-0.846308	-0.781614	-0.544435	-0.194975	0.18171	0.496347	0.676551	0.683406	0.519758	0.22847	-0.118684	-0.438639	-0.656862
Atrnl1	ENSMUSG00000054843	TRUE	FALSE	0	0.0269547	Harmonic	1.48705	0.244821	25.6644	1.7455	18.5348	0.0148236	-0.019949	0.644928	2.1e-06	7.57e-06	7.5e-05	1.12453	1.03013	0.287624	-0.332369	-0.496902	-0.615588	-0.505041	-0.696631	-1.3279	-1.48416	-0.706961	0.476848	1.33597	1.50514	1.08958	0.527461	-0.0729913	-0.456235	-0.335918	-0.175015	-0.344057	-0.0756774	0.325733	0.0845169	1.17157	1.07823	0.745792	0.263073	-0.251273	-0.677568	-0.922618	-0.939708	-0.736879	-0.372214	0.0621207	0.462808	0.739674	0.83569	0.738315	0.480043	0.128578	-0.230542	-0.514515	-0.662125	-0.64666	-0.480226	-0.208936	0.0994595
Pcnx3	ENSMUSG00000054874	TRUE	FALSE	0	0.0274124	Harmonic	1.28756	0.213722	29.3988	6.34158	29.1256	-0.086284	0.0317012	0.681159	3.78e-07	2.06e-06	2.04e-05	-0.559129	-0.409018	-0.252509	0.0513097	0.694992	1.09035	1.01801	0.735744	0.0273376	-0.471153	-0.173648	-0.0976328	-0.716601	-1.22141	-0.946523	-0.274431	0.158283	0.246398	-0.216843	-0.18239	0.603866	0.926624	0.536511	-0.311925	-0.812865	-0.448948	-0.0406854	0.33778	0.6215	0.765649	0.75233	0.592285	0.32148	-0.0065673	-0.331128	-0.595328	-0.755939	-0.790249	-0.698965	-0.504836	-0.247479	0.024489	0.262472	0.426445	0.491527	0.451553	0.319154	0.122539
Dmac2l	ENSMUSG00000054894	TRUE	FALSE	0	0.0769029	Damped	3.71111	0.215955	29.0949	0.808825	25.3495	-0.198943	-0.00608122	0.586957	2.27e-05	5.02e-05	0.000497154	-0.075043	0.0284946	0.405283	0.95014	1.61891	1.38894	0.328592	-0.603569	-1.21098	-1.61615	-1.43876	-0.747202	-0.565545	-0.644539	-0.254932	0.0107588	-0.0126868	0.347009	0.411872	-0.112934	-0.173412	0.22759	0.659926	0.979011	-0.229357	0.49537	0.994893	1.21363	1.1532	0.864028	0.429474	-0.053447	-0.493064	-0.818376	-0.98857	-0.995884	-0.862254	-0.631231	-0.357255	-0.0945471	0.112382	0.235159	0.264226	0.207841	0.088084	-0.0649877	-0.219753	-0.348802
Klhl5	ENSMUSG00000054920	TRUE	FALSE	0	0.0550657	Damped	2.34849	0.279942	22.4446	5.28847	3.5533	-0.0204238	-0.015025	0.688406	2.62e-07	1.55e-06	1.54e-05	-0.334512	-0.0437895	0.171138	0.512341	0.963075	1.1787	0.995269	-0.0441814	-1.46315	-1.73937	-1.34724	-0.800232	0.0446752	0.17728	0.2757	0.493418	0.292546	0.479567	0.434968	-0.222169	-0.388857	0.130247	0.33192	0.0491721	-0.906803	-0.166729	0.53887	1.00764	1.12746	0.899741	0.427194	-0.126723	-0.591849	-0.841685	-0.825759	-0.576435	-0.190824	0.204309	0.492643	0.601155	0.516927	0.284641	-0.0124618	-0.280906	-0.445327	-0.468582	-0.358605	-0.161389
Smyd1	ENSMUSG00000055027	TRUE	FALSE	0	0.0147365	Harmonic	1.28598	0.212738	29.5349	2.93704	15.729	0.092648	-0.0221434	0.673913	5.41e-07	2.67e-06	2.65e-05	0.596155	0.587242	0.476969	-0.0553008	-0.8258	-1.03283	-0.777388	-0.602881	-0.626442	-0.679516	-0.68969	-0.159209	1.14133	2.04939	1.85423	0.88749	-0.00197155	-0.285364	-0.159842	-0.14172	-0.374303	-0.465712	-0.401345	-0.327906	1.08999	0.77499	0.349097	-0.109542	-0.519291	-0.809487	-0.932551	-0.871689	-0.642947	-0.291443	0.117422	0.510054	0.817852	0.989134	0.99773	0.846855	0.567682	0.213048	-0.152467	-0.464245	-0.669	-0.733819	-0.651363	-0.440416
Nfic	ENSMUSG00000055053	TRUE	FALSE	0	0.0139536	Harmonic	1.1988	0.258794	24.2787	2.39791	15.013	0.0217653	0.0279398	0.768116	2.43e-09	5.41e-08	5.36e-07	0.535484	0.213425	-0.111753	-0.360152	-0.571194	-0.733417	-0.833989	-0.615987	-0.0562626	0.997366	1.93113	1.51382	0.409622	-0.14933	-0.317742	-0.458192	-0.673359	-0.830311	-0.711319	-0.426623	-0.0250394	0.381586	0.568419	0.372642	0.778606	0.310108	-0.220042	-0.673086	-0.934021	-0.940673	-0.698322	-0.276475	0.210867	0.635908	0.890475	0.913448	0.70526	0.326097	-0.121311	-0.519415	-0.766651	-0.803252	-0.625552	-0.285391	0.124818	0.497095	0.736239	0.784087
Ddx17	ENSMUSG00000055065	TRUE	FALSE	0	0.0431127	Damped	1.71791	0.257149	24.434	0.0599292	24.201	-0.0596629	-0.0201149	0.601449	1.3e-05	3.2e-05	0.000316745	0.069184	0.433474	0.303329	0.306596	0.768938	0.679253	0.383544	-0.41017	-1.73754	-2.03828	-1.09565	-0.118243	0.365751	0.370549	0.363975	0.509842	0.269029	0.343377	0.697894	0.308795	-0.299889	-0.34605	-0.115105	0.0458577	-0.0873696	0.466193	0.842777	0.963013	0.81807	0.46603	0.0118672	-0.422629	-0.730639	-0.845737	-0.755132	-0.498432	-0.153428	0.186477	0.436868	0.542647	0.489357	0.303442	0.0422599	-0.222784	-0.425219	-0.519693	-0.491544	-0.357929
Smyd3	ENSMUSG00000055067	TRUE	FALSE	0	0.0255924	Harmonic	1.45071	0.246499	25.4897	5.85128	1.75215	-0.0579475	0.0021756	0.681159	3.78e-07	2.06e-06	2.04e-05	-0.366521	-0.211934	-0.207823	0.299778	0.980851	1.12035	0.908684	0.362763	-0.458174	-0.896909	-0.933698	-1.14819	-0.987532	-0.489803	-0.137338	-0.00770739	0.497073	1.44752	1.13148	-0.254997	-0.552699	0.143888	0.133895	-0.266251	-0.80668	-0.296822	0.243202	0.686178	0.93383	0.938255	0.71056	0.31533	-0.147072	-0.565655	-0.845166	-0.927478	-0.803271	-0.511762	-0.129157	0.250933	0.540155	0.675718	0.633731	0.432827	0.127704	-0.205411	-0.487578	-0.655654
Arntl	ENSMUSG00000055116	TRUE	FALSE	0	0.0100874	Harmonic	1.2629	0.269065	23.3519	0.074989	23.0732	-0.0186264	-0.0313889	0.768116	2.43e-09	5.41e-08	5.36e-07	-0.111337	0.463185	0.821078	0.781948	0.520394	-0.154357	-0.809631	-1.14179	-1.251	-1.19831	-0.988065	-0.476092	0.376386	1.13217	1.39929	1.38903	0.974263	0.169779	-0.349676	-0.480802	-0.483412	-0.380984	-0.158562	0.0316304	0.217017	0.754503	1.06483	1.06568	0.762979	0.247534	-0.332122	-0.812445	-1.06096	-1.01274	-0.687201	-0.181012	0.360523	0.785108	0.976227	0.885042	0.542718	0.0500952	-0.451925	-0.822627	-0.960864	-0.832582	-0.479015	-0.00363402
Cgrrf1	ENSMUSG00000055128	TRUE	FALSE	0	0.071516	Damped	3.17513	0.262323	23.9521	2.57506	14.1357	0.0628844	0.0101112	0.637681	2.89e-06	9.68e-06	9.59e-05	1.42125	0.51684	-0.861777	-1.51779	-1.14387	-0.362311	0.244462	0.450052	0.426897	0.313417	0.526046	0.916978	0.804671	-0.0877154	-0.61235	-0.149862	-0.390031	-1.15631	-0.838698	0.0091379	0.350215	0.500672	0.438806	0.150831	0.944889	0.113297	-0.620331	-1.08183	-1.1897	-0.963544	-0.505587	0.0364067	0.512924	0.811087	0.878575	0.728909	0.429224	0.0759913	-0.23351	-0.426124	-0.468276	-0.369261	-0.173161	0.0570415	0.258055	0.382473	0.408751	0.343264
Ntrk2	ENSMUSG00000055254	TRUE	FALSE	0	-0.00794442	Harmonic	0.812823	0.278042	22.598	4.69482	5.71269	0.0625855	-0.00582735	0.746377	9.95e-09	1.42e-07	1.41e-06	-0.813218	-0.265597	-0.145771	0.06154	0.738599	0.867475	0.549876	0.405522	0.201696	-0.575739	-1.0821	-0.838588	-0.848482	-0.895438	0.104842	1.58608	1.69125	0.772027	0.461322	0.305764	-0.200597	-0.489322	-0.632383	-0.801738	-0.777725	-0.530756	-0.0995692	0.387788	0.784151	0.967644	0.87911	0.541092	0.0522845	-0.441222	-0.78957	-0.884606	-0.693397	-0.269453	0.262158	0.741651	1.02252	1.01625	0.720143	0.219526	-0.336789	-0.78068	-0.975488	-0.85804
Tmem245	ENSMUSG00000055296	TRUE	FALSE	0	0.0145254	Harmonic	1.29129	0.210172	29.8955	6.9055	26.9345	-0.170691	-0.00202524	0.601449	1.3e-05	3.2e-05	0.000316745	-0.449863	-0.0380164	0.175519	0.457555	1.1717	1.22275	0.682775	0.265865	-0.457706	-0.987722	-0.831934	-0.576183	-0.607976	-0.84567	-0.943574	-1.13507	-0.755858	0.82132	1.5048	0.760522	0.171563	0.173622	0.272857	0.0978007	-0.513081	-0.04437	0.389218	0.714199	0.877851	0.856678	0.659609	0.325537	-0.0842212	-0.497103	-0.842084	-1.06184	-1.12221	-1.01738	-0.770086	-0.426899	-0.049522	0.296233	0.55187	0.676052	0.651208	0.485873	0.212474	-0.118924
Zfp93	ENSMUSG00000055305	TRUE	FALSE	0	0.0182468	Harmonic	1.04756	0.260392	24.1298	-0.53891	2.06962	-0.0204415	0.0096814	0.572464	3.88e-05	7.8e-05	0.00077254	-0.95556	-0.313259	0.548061	1.15036	0.718035	0.130299	0.107976	-0.0401594	-0.402915	-0.737547	-0.782073	-0.345552	0.00956042	-0.08973	-0.257107	0.14537	0.743226	0.895559	1.08342	0.720661	-0.565702	-1.42874	-0.746521	0.384226	-0.495818	-0.0583697	0.373289	0.686844	0.804792	0.703396	0.41695	0.0267517	-0.361765	-0.647385	-0.759342	-0.674676	-0.422502	-0.0745583	0.275023	0.535057	0.640969	0.570673	0.348809	0.0386414	-0.275812	-0.512429	-0.612318	-0.554342
Tead1	ENSMUSG00000055320	TRUE	FALSE	0	0.00924804	Harmonic	1.25583	0.255049	24.6352	1.42136	19.0623	0.0105454	-0.0178801	0.717391	5.53e-08	4.85e-07	4.8e-06	0.533114	0.683512	0.830787	0.32126	-0.560197	-1.10536	-1.20389	-1.08532	-0.995927	-0.752162	-0.289617	0.428102	1.41823	1.90448	1.4335	0.491655	-0.208758	-0.524662	-0.537934	-0.50986	-0.481379	-0.0425935	0.229706	0.0608944	1.12393	1.12286	0.841121	0.354949	-0.209223	-0.707597	-1.01562	-1.05904	-0.83176	-0.396091	0.134208	0.623583	0.949291	1.03214	0.85567	0.46917	-0.0259799	-0.502839	-0.841407	-0.958782	-0.829397	-0.490426	-0.0312471	0.430063
Maf	ENSMUSG00000055435	TRUE	FALSE	0	0.0337369	Damped	1.75739	0.225708	27.8377	2.62375	16.2132	0.0654018	-0.0228519	0.572464	3.88e-05	7.8e-05	0.00077254	1.09135	0.686481	0.251853	-0.246909	-0.860035	-1.03364	-0.771767	-0.533213	-0.621159	-0.800597	-0.673717	0.0361992	1.27264	2.03368	1.65288	0.499768	-0.449277	-0.631405	-0.413033	-0.179861	-0.0754052	-0.0507804	-0.0741439	-0.15191	1.25851	0.888668	0.382586	-0.15226	-0.60981	-0.905979	-0.993605	-0.869226	-0.570904	-0.168098	0.25391	0.611663	0.839665	0.901969	0.79725	0.556805	0.236326	-0.0965368	-0.376137	-0.551485	-0.595226	-0.507428	-0.313775	-0.0588959
Cd47	ENSMUSG00000055447	TRUE	FALSE	0	0.0495525	Damped	1.71456	0.235049	26.7314	1.92951	18.5224	-0.016392	0.0187952	0.681159	3.78e-07	2.06e-06	2.04e-05	0.911456	0.745474	0.522923	0.194393	-0.387452	-0.489377	-0.622894	-1.08095	-1.07862	-0.814072	-0.591167	0.171397	1.03678	0.897233	0.581627	0.117249	-0.314675	0.156376	0.437871	0.11049	-0.447517	-0.540538	0.00374999	0.434964	1.07301	0.965835	0.663684	0.248041	-0.183598	-0.539599	-0.752764	-0.792061	-0.66569	-0.415669	-0.105868	0.193385	0.420602	0.535135	0.523702	0.400576	0.202004	-0.0234339	-0.226131	-0.365909	-0.419519	-0.383898	-0.274902	-0.122213
Soga1	ENSMUSG00000055485	TRUE	FALSE	0	0.0998934	Damped	5.23546	0.283243	22.183	5.5158	2.7093	-0.0948516	-0.0193055	0.615942	7.25e-06	2.01e-05	0.000199013	-0.556804	-0.0858698	0.700626	1.44307	1.62886	0.69031	-0.320321	-0.853387	-1.52962	-1.53707	-0.640439	-0.0992334	-0.273875	-0.278315	0.00158158	0.24043	0.535344	0.536911	0.122986	-0.212846	-0.265343	-0.174671	0.274426	0.673943	-0.887928	0.259958	1.09645	1.43389	1.26421	0.728747	0.0499644	-0.548145	-0.90569	-0.961921	-0.754999	-0.392949	-0.00949404	0.279616	0.407118	0.365079	0.196467	-0.0266039	-0.229189	-0.355894	-0.383493	-0.321882	-0.205192	-0.0774416
Cpsf6	ENSMUSG00000055531	TRUE	FALSE	0	-0.0118606	Harmonic	0.48349	0.229378	27.3923	4.9539	5.79517	-0.0293855	-0.00959256	0.536232	0.000135697	0.000222333	0.00220226	-0.00234304	-0.326108	-0.782423	-0.590329	0.193825	0.723246	1.04888	0.800984	0.202637	-0.13326	0.109009	0.645378	0.382042	-0.647807	-1.30173	-0.793924	-0.298467	-0.564119	-0.592792	-0.144422	0.804922	1.32431	0.444211	-0.470327	-0.536173	-0.570058	-0.491538	-0.314358	-0.0732515	0.182829	0.400618	0.533592	0.551869	0.44887	0.24325	-0.0243954	-0.299511	-0.524666	-0.651513	-0.65113	-0.520544	-0.283974	0.0115863	0.305662	0.536637	0.654631	0.632223	0.470735
Kxd1	ENSMUSG00000055553	TRUE	FALSE	0	-0.0292806	Harmonic	0.390024	0.221202	28.4047	5.58648	3.14963	-0.0860051	0.0187054	0.550725	8.35e-05	0.000147233	0.00145837	0.106459	0.116104	-0.220905	-0.589907	0.158001	0.908738	0.587813	0.191768	0.234427	0.604258	0.90816	0.315387	-1.02223	-1.81615	-1.61229	-1.07207	-0.394329	0.276692	0.311397	0.0496848	0.278996	0.637161	0.648888	0.438945	-0.588419	-0.521574	-0.363952	-0.14147	0.105476	0.329181	0.483692	0.534064	0.463984	0.280146	0.0122994	-0.291278	-0.572284	-0.773392	-0.849734	-0.77858	-0.565205	-0.243527	0.128922	0.48103	0.741446	0.852778	0.783861	0.537551
Hmcn2	ENSMUSG00000055632	TRUE	FALSE	0	-0.00879202	Harmonic	0.775398	0.216607	29.0073	3.29758	13.7835	0.158473	-0.00782651	0.630435	3.95e-06	1.23e-05	0.000122175	-0.356797	0.317844	0.62875	-0.182035	-0.960463	-1.09041	-0.737715	-0.17335	-0.128037	-0.0935094	0.317162	0.707611	1.25715	1.88892	1.63089	0.363071	-0.354689	-0.475203	-0.48921	-0.53827	-0.697881	-0.334396	-0.0720252	-0.28404	0.671352	0.346756	-0.0187076	-0.357616	-0.606302	-0.716794	-0.666037	-0.460635	-0.136145	0.249037	0.624165	0.919111	1.07746	1.06725	0.887403	0.568445	0.167383	-0.242455	-0.584804	-0.794628	-0.830452	-0.682509	-0.375125	0.0372102
Ghr	ENSMUSG00000055737	TRUE	FALSE	0	0.00157531	Harmonic	0.927051	0.239581	26.2258	1.55314	19.743	0.0282851	-0.0231011	0.608696	9.73e-06	2.53e-05	0.000250815	0.455556	0.593457	0.640985	0.223081	-0.418238	-0.650609	-0.545366	-0.654947	-1.00618	-1.21753	-1.18723	-0.34872	1.13595	1.65513	1.36577	1.08007	0.652708	0.0559893	-0.264578	-0.318591	-0.506544	-0.380051	-0.148728	-0.183548	0.863745	0.939117	0.809421	0.504467	0.093387	-0.331041	-0.673326	-0.856754	-0.840573	-0.629051	-0.270369	0.154347	0.549377	0.82598	0.922323	0.817309	0.535185	0.139955	-0.279144	-0.627789	-0.827797	-0.834656	-0.647431	-0.308838
Eef1d	ENSMUSG00000055762	TRUE	FALSE	0	-0.0516641	Forced	0.249341	0.256895	24.4582	2.05637	16.4535	0.0202169	0.0256356	0.688406	2.62e-07	1.55e-06	1.54e-05	-0.183393	0.181876	0.53448	0.352376	-0.389085	-0.728568	-0.567473	-0.37604	-0.11445	0.488442	1.00411	0.71393	0.454084	0.601906	0.398945	-0.308386	-0.93608	-0.848934	-0.617682	-0.816851	-0.860538	0.227763	1.25539	0.848302	0.386246	0.276402	0.0842209	-0.146464	-0.356468	-0.485848	-0.490281	-0.354951	-0.10182	0.212392	0.508012	0.701802	0.729438	0.56524	0.233438	-0.193061	-0.607393	-0.894407	-0.961392	-0.765996	-0.333337	0.243551	0.821879	1.24292
Myh8	ENSMUSG00000055775	TRUE	FALSE	0	-0.0166997	Harmonic	0.526653	0.210766	29.8112	3.10823	15.0639	0.107308	-0.00320981	0.601449	1.3e-05	3.2e-05	0.000316745	-0.141416	0.0808003	0.353781	-0.0431394	-0.481339	-0.495558	-0.469549	-0.42325	-0.415781	-0.425453	-0.381253	-0.318862	0.787036	2.40857	2.05013	0.512098	-0.219949	-0.295387	-0.175276	-0.147868	-0.335947	-0.479949	-0.479826	-0.479395	0.605869	0.42217	0.17609	-0.0906117	-0.331081	-0.501551	-0.569249	-0.518612	-0.35465	-0.102751	0.195158	0.487521	0.72202	0.854877	0.85895	0.72914	0.484046	0.163453	-0.178039	-0.480251	-0.687962	-0.760928	-0.68156	-0.458838
Abcd2	ENSMUSG00000055782	TRUE	FALSE	0	0.00523724	Harmonic	0.996926	0.23	27.3182	1.9111	19.0091	0.0311731	-0.0253776	0.630435	3.95e-06	1.23e-05	0.000122175	0.738692	0.708192	0.447523	-0.00764587	-0.437154	-0.513066	-0.445352	-0.608734	-1.02433	-1.3355	-1.29159	-0.378937	1.10762	1.56419	1.22617	1.00879	0.69174	0.275843	0.038381	-0.276584	-0.732497	-0.631164	-0.149161	0.0487551	0.9567	0.952767	0.758257	0.415386	-0.00338012	-0.410636	-0.722267	-0.874813	-0.838378	-0.62247	-0.273614	0.134647	0.517252	0.795333	0.91246	0.846085	0.611849	0.25995	-0.135602	-0.492538	-0.737432	-0.820799	-0.72708	-0.477504
Tcf7l1	ENSMUSG00000055799	TRUE	FALSE	0	-0.0403235	Forced	0.292896	0.233516	26.9068	4.55548	7.39864	-0.0457272	0.0158025	0.594203	1.72e-05	4.02e-05	0.000397798	-0.375862	0.26467	0.256055	-0.494372	-0.277684	0.297648	0.388657	0.556299	0.622785	0.747512	0.846184	0.3042	-0.53972	-0.911578	-1.08266	-1.12652	-0.499079	-0.343698	-0.962316	-0.544849	0.876518	1.41966	0.721348	0.0402075	-0.37679	-0.475444	-0.485829	-0.398201	-0.224015	0.00485929	0.24159	0.433647	0.534123	0.512751	0.3641	0.11088	-0.198796	-0.500088	-0.724594	-0.815422	-0.740936	-0.503987	-0.14417	0.267985	0.644269	0.897121	0.959361	0.800995
Per2	ENSMUSG00000055866	TRUE	FALSE	0	-0.000797646	Harmonic	1.05893	0.270921	23.1919	2.51343	13.9146	-0.0169685	0.0255379	0.73913	1.55e-08	1.95e-07	1.93e-06	0.485165	0.128626	-0.340325	-0.666499	-0.865051	-0.746825	-0.119478	0.674444	1.08126	1.19403	1.28588	0.950614	0.167763	-0.520812	-0.945657	-1.18726	-1.21363	-1.08661	-0.708895	-0.00652098	0.745871	1.14177	0.662817	-0.0553156	0.460326	-0.100001	-0.637415	-0.9978	-1.07755	-0.853344	-0.388986	0.182774	0.698179	1.00937	1.02679	0.74499	0.244276	-0.332138	-0.81911	-1.07688	-1.03117	-0.694612	-0.163228	0.410939	0.863337	1.06407	0.955173	0.567384
Tmem150a	ENSMUSG00000055912	TRUE	FALSE	0	0.0409158	Damped	1.55902	0.231827	27.1029	4.86825	6.10341	0.0390669	0.0101317	0.637681	2.89e-06	9.68e-06	9.59e-05	-0.876644	-0.311206	-0.240249	-0.768429	-0.731041	0.253583	1.48998	1.82584	1.1933	0.375404	0.206268	0.315903	-0.304957	-0.797378	-0.748314	-0.558405	-0.0685624	0.0403427	-0.611168	-0.516858	0.523957	0.705109	0.0740325	-0.321144	-0.961279	-0.993134	-0.811613	-0.470565	-0.0522004	0.351938	0.660404	0.817698	0.803562	0.634356	0.35683	0.0361934	-0.258663	-0.469527	-0.55992	-0.520841	-0.370447	-0.148208	0.0948279	0.307376	0.44841	0.494736	0.444331	0.315094
Pgm3	ENSMUSG00000056131	TRUE	FALSE	0	-0.0398871	Forced	0.340673	0.254362	24.7017	1.56519	18.5483	0.0443865	-0.0166738	0.73913	1.55e-08	1.95e-07	1.93e-06	0.927072	-0.0526196	-0.273436	-0.040173	-0.275054	-0.439613	-0.44645	-0.561784	-0.792646	-0.522213	0.0465879	0.430542	0.953131	1.09196	1.1243	0.817092	-0.298826	-0.624121	-0.479263	-0.733232	-0.872676	-0.354105	0.485938	0.710095	0.52745	0.517821	0.381824	0.145036	-0.138112	-0.396368	-0.559171	-0.575412	-0.428613	-0.144171	0.213903	0.556752	0.792177	0.848818	0.696803	0.359125	-0.0900719	-0.540909	-0.873948	-0.991075	-0.843293	-0.447802	0.111075	0.698674
Snx32	ENSMUSG00000056185	TRUE	FALSE	0	-0.0161912	Harmonic	0.631796	0.274248	22.9106	0.667127	20.478	-0.0162397	-0.0188081	0.644928	2.1e-06	7.57e-06	7.5e-05	0.963202	0.801583	0.348305	-0.176779	-0.183552	-0.194241	-0.737603	-0.997657	-0.890845	-0.922424	-0.39522	0.489711	0.823691	0.829974	0.878035	0.521369	-0.420191	-0.534021	-0.206568	-0.901376	-1.07004	0.124311	0.975296	0.918993	0.55228	0.720224	0.673909	0.420104	0.0277252	-0.390688	-0.711124	-0.834728	-0.718133	-0.388232	0.0635439	0.506378	0.807819	0.873253	0.675384	0.264597	-0.243521	-0.700534	-0.968371	-0.960872	-0.671215	-0.176556	0.382227	0.840484
Lrif1	ENSMUSG00000056260	TRUE	FALSE	0	0.00292706	Harmonic	0.815396	0.242649	25.8941	6.00386	1.15115	-0.0650988	-0.00214062	0.521739	0.000216379	0.000331404	0.00328262	0.492609	-0.116471	-0.489674	-0.224057	0.435176	1.08473	1.2342	0.470604	-0.573683	-1.14369	-1.3459	-1.12223	-0.592048	-0.419996	-0.328603	0.0499366	0.489777	1.11997	1.28235	0.296134	-0.577156	-0.27605	0.0476417	0.0461941	-0.529153	-0.174601	0.203096	0.516833	0.694741	0.696649	0.523144	0.215201	-0.155487	-0.503198	-0.748002	-0.83413	-0.742676	-0.495735	-0.151077	0.211367	0.508036	0.671002	0.66352	0.488309	0.186691	-0.171144	-0.502472	-0.731156
Dennd1b	ENSMUSG00000056268	TRUE	FALSE	0	0.0205857	Harmonic	0.969397	0.278825	22.5345	0.392301	21.1275	-0.0417521	-0.0217088	0.514493	0.000271385	0.000402656	0.00398839	0.606988	0.834951	0.438216	-0.298699	-0.287217	-0.117446	-0.214266	-0.487425	-1.10076	-1.46279	-0.765389	0.477686	1.19174	1.18934	0.734291	0.0418077	-0.410466	-0.394819	-0.109804	-0.255221	-0.260401	0.446716	0.351285	-0.106206	0.47637	0.708614	0.708453	0.485307	0.1145	-0.287795	-0.60073	-0.734892	-0.657614	-0.400395	-0.0469487	0.293786	0.521042	0.571847	0.438217	0.167312	-0.154809	-0.430332	-0.57924	-0.56238	-0.391448	-0.123468	0.157992	0.368728
Usp39	ENSMUSG00000056305	TRUE	FALSE	0	0.00515129	Harmonic	0.847978	0.277311	22.6576	0.126505	22.2014	-0.0283099	-0.00978133	0.514493	0.000271385	0.000402656	0.00398839	0.953067	0.902998	0.61766	0.11922	-0.0743198	-0.258024	-0.508118	-0.350039	-0.678816	-1.63952	-1.51833	-0.379978	0.581333	0.805802	0.411454	0.499865	0.714498	-0.0445823	-0.692194	-0.640666	-0.49816	0.084485	0.672867	0.861035	0.291197	0.63162	0.771705	0.671722	0.363953	-0.0576669	-0.466209	-0.739944	-0.798604	-0.626894	-0.278395	0.141129	0.505811	0.707435	0.68753	0.454304	0.0795117	-0.323601	-0.634501	-0.761396	-0.668321	-0.385294	0.00131551	0.375125
Slit3	ENSMUSG00000056427	TRUE	FALSE	0	0.0451739	Damped	2.19053	0.234087	26.8413	8.6723	16.6352	0.0415545	-0.0146041	0.637681	2.89e-06	9.68e-06	9.59e-05	1.42218	0.88734	0.128609	-0.462017	-0.781663	-0.884928	-0.84049	-0.693177	-0.775464	-0.944246	-0.698656	0.395793	1.58076	1.68439	1.18486	0.348831	-0.450993	-0.66058	-0.518727	-0.208769	0.0592352	0.152237	0.0938008	-0.0458284	1.42648	1.02525	0.454407	-0.152853	-0.667285	-0.990081	-1.07077	-0.913499	-0.571495	-0.131731	0.306026	0.651049	0.8397	0.846314	0.685242	0.404419	0.0725041	-0.237165	-0.462205	-0.563195	-0.529881	-0.380782	-0.156862	0.0889166
Tgoln1	ENSMUSG00000056429	TRUE	FALSE	0	0.0415045	Damped	1.88817	0.279389	22.489	2.86177	12.246	0.0660876	0.00848235	0.666667	7.67e-07	3.47e-06	3.44e-05	0.313743	0.0510673	-0.750291	-1.28191	-0.999311	0.11464	1.35373	1.51853	0.967802	0.477895	0.503459	0.485096	-0.409243	-1.23076	-0.976471	-0.344552	-0.298481	-0.525177	-0.199581	0.33493	0.422248	0.494419	0.258402	-0.210548	0.0182711	-0.633342	-1.02778	-1.06977	-0.775067	-0.256975	0.314659	0.767808	0.97892	0.905318	0.591281	0.148127	-0.283804	-0.578643	-0.66078	-0.523054	-0.223398	0.137347	0.448443	0.622544	0.619468	0.454232	0.188245	-0.0924048
Med12l	ENSMUSG00000056476	TRUE	FALSE	0	0.00650654	Harmonic	1.04912	0.276289	22.7413	-0.419726	1.51915	-0.00719088	-0.0231717	0.637681	2.89e-06	9.68e-06	9.59e-05	0.307492	0.0474166	-0.131936	0.531752	1.21826	0.672566	-0.400029	-1.17308	-1.58767	-1.48988	-0.739896	0.020875	0.286276	0.285738	0.572713	1.2223	1.25163	0.588524	-0.0534229	-0.49747	-0.716652	-0.510164	-0.0120133	0.266567	-0.163761	0.369881	0.785099	0.960618	0.847625	0.48327	-0.021436	-0.515403	-0.852673	-0.93552	-0.742729	-0.334885	0.164606	0.606828	0.861728	0.856337	0.595616	0.159978	-0.319471	-0.70036	-0.87131	-0.784475	-0.46887	-0.0207969
Cd248	ENSMUSG00000056481	TRUE	FALSE	0	-0.000765221	Harmonic	0.819886	0.279441	22.4848	0.786333	19.6709	-0.0521956	-0.0110537	0.623188	5.37e-06	1.57e-05	0.000155787	0.975779	0.598596	0.157148	-0.176287	-0.294821	-0.673261	-0.872805	-0.513157	-0.466297	-0.655715	-0.585227	0.268354	1.51798	1.5986	0.900619	0.00911782	-0.974644	-1.27095	-0.869672	-0.0982258	0.354808	0.267777	0.306762	0.411886	0.68499	0.770496	0.605594	0.240118	-0.214938	-0.62113	-0.854683	-0.844207	-0.592518	-0.175896	0.279035	0.633791	0.780183	0.673309	0.345329	-0.104215	-0.538605	-0.825531	-0.877387	-0.678022	-0.287765	0.17483	0.568996	0.774589
Chn1	ENSMUSG00000056486	TRUE	FALSE	0	-0.0495659	Forced	0.329371	0.262528	23.9334	1.94181	16.5369	-0.0285569	0.0102308	0.724638	3.66e-08	3.64e-07	3.61e-06	1.72658	0.706886	-0.324059	-0.645372	-0.475417	-0.409535	-0.517882	-0.362381	-0.138268	0.0241717	0.286252	0.569919	0.673961	0.338386	-0.239644	-0.761397	-0.962832	-0.825255	-0.891393	-1.09379	-0.684273	0.543579	1.59142	1.75888	0.44849	0.303642	0.0487961	-0.254706	-0.52523	-0.682057	-0.668536	-0.470777	-0.126076	0.282406	0.644621	0.85227	0.829925	0.56	0.0938073	-0.455925	-0.940856	-1.2157	-1.18004	-0.81171	-0.181266	0.558503	1.20765	1.5713
Adgrf5	ENSMUSG00000056492	TRUE	FALSE	0	-0.0341067	Forced	0.494312	0.267974	23.447	2.87828	12.7061	-0.064959	0.0196758	0.789855	5.26e-10	1.9e-08	1.88e-07	0.240518	0.176524	-0.242867	-0.505873	-0.232805	-0.132852	0.0705059	0.623695	0.933012	1.044	1.11166	0.652881	-0.335233	-1.10957	-1.35422	-1.551	-1.53725	-0.864278	-0.173062	0.274632	0.79587	1.13086	0.8136	0.263257	0.0368952	-0.325266	-0.637149	-0.804334	-0.767895	-0.524075	-0.129272	0.312139	0.674839	0.847593	0.766659	0.437709	-0.0609219	-0.595929	-1.014	-1.18507	-1.04185	-0.6039	0.0219992	0.666746	1.14382	1.30237	1.07373	0.497179
Foxk1	ENSMUSG00000056493	TRUE	FALSE	0	-0.00677556	Harmonic	0.725991	0.278605	22.5523	2.91596	12.086	0.00199266	0.00353193	0.681159	3.78e-07	2.06e-06	2.04e-05	0.20391	0.241656	-0.277213	-0.641839	-0.196692	-0.261012	0.139732	1.31753	1.28827	0.667738	0.419962	0.0319656	-0.83395	-1.53511	-1.41948	-0.945116	-0.386623	0.299236	0.42655	0.054913	0.361008	0.724361	0.323511	0.0134321	-0.0572657	-0.458263	-0.724521	-0.773091	-0.586205	-0.217584	0.222957	0.602195	0.803764	0.763836	0.491278	0.0659485	-0.384667	-0.723641	-0.846186	-0.712017	-0.358506	0.109649	0.551395	0.831801	0.863244	0.632748	0.206957	-0.287082
Ptafr	ENSMUSG00000056529	TRUE	FALSE	0	0.0373272	Damped	1.35463	0.22817	27.5373	2.30061	17.4544	0.0178938	-0.00869435	0.521739	0.000216379	0.000331404	0.00328262	0.799281	0.662525	0.405523	-0.295409	-0.501102	-0.26844	-0.654828	-0.986561	-0.56428	-0.408581	-0.965627	-0.333649	1.03896	1.31958	1.14401	0.553498	-0.0983568	-0.329704	-0.330161	-0.193424	-0.0499948	0.136936	0.0539378	-0.171679	0.978509	0.797586	0.474908	0.0847237	-0.290658	-0.577788	-0.72602	-0.71592	-0.560883	-0.302111	0.00156775	0.286642	0.497862	0.598613	0.576843	0.445687	0.239047	0.00337327	-0.212465	-0.36705	-0.434103	-0.40661	-0.29683	-0.132474
Mpz	ENSMUSG00000056569	TRUE	FALSE	0	0.0272445	Harmonic	0.847173	0.284068	22.1186	3.53209	9.68464	0.0553979	0.0213791	0.514493	0.000271385	0.000402656	0.00398839	-0.662173	-0.269935	-0.20373	-0.432179	-0.421379	0.270737	1.15929	1.05508	0.464483	0.140166	-0.168368	-0.416965	-0.247001	0.200324	0.267705	-0.543338	-0.707148	0.571926	0.883089	0.334969	-0.0373656	-0.239791	-0.158979	-0.556908	-0.416155	-0.575386	-0.532858	-0.312304	0.00924275	0.327882	0.546116	0.602388	0.488041	0.247166	-0.0397051	-0.282217	-0.408401	-0.385753	-0.229108	0.00642175	0.244471	0.411951	0.461278	0.3836	0.209457	-0.00266402	-0.185742	-0.28521
Chd9	ENSMUSG00000056608	TRUE	FALSE	0	0.00253321	Harmonic	0.845302	0.278541	22.5574	8.56557	14.3634	-0.0178121	0.00987395	0.543478	0.00010671	0.000181201	0.00179484	1.04335	0.424212	-0.648636	-1.09689	-0.704334	-0.242505	0.449498	0.834788	0.326759	0.0176185	0.481682	0.93122	0.285199	-0.547419	-0.664935	-0.90089	-1.29607	-1.0024	-0.055082	0.63692	0.683096	0.54882	0.353649	0.126325	0.419573	-0.0171803	-0.451917	-0.753514	-0.83167	-0.663939	-0.302159	0.143563	0.538356	0.763391	0.751648	0.507864	0.106748	-0.329913	-0.670226	-0.812025	-0.713541	-0.405696	0.0175943	0.428066	0.701969	0.757373	0.578671	0.22095
Ppp1r14b	ENSMUSG00000056612	TRUE	FALSE	0	0.0255524	Harmonic	1.2073	0.251626	24.9703	3.95577	9.2495	0.0378466	0.0124321	0.57971	2.98e-05	6.25e-05	0.000619322	-0.540274	-0.417587	-0.600525	-0.613839	-0.269094	0.0786205	0.926627	1.42021	0.748526	0.276171	0.969074	1.26663	-0.0818988	-1.35122	-1.1398	-0.375287	-0.213036	-0.445476	-0.396418	0.155901	0.639249	0.518353	0.00111686	-0.4492	-0.52812	-0.809549	-0.871597	-0.710156	-0.375485	0.042681	0.438842	0.718087	0.818568	0.724841	0.469295	0.121921	-0.22852	-0.49695	-0.622403	-0.581598	-0.392708	-0.108886	0.196354	0.447975	0.587667	0.587155	0.453547	0.225853
Fkbp2	ENSMUSG00000056629	TRUE	FALSE	0	-0.00307147	Harmonic	0.670744	0.24211	25.9518	5.89811	1.59049	-0.0496649	0.00599358	0.601449	1.3e-05	3.2e-05	0.000316745	-0.270421	-0.00846361	-0.148321	-0.0704116	0.279514	0.718561	1.34593	0.89763	-0.607731	-1.37842	-0.91767	-0.26318	-0.36429	-0.785463	-0.139497	0.496393	0.0721201	0.266276	1.03391	0.759209	0.0900442	-0.0118398	-0.244694	-0.606332	-0.514354	-0.224312	0.107798	0.405637	0.6003	0.646256	0.531987	0.282862	-0.0444914	-0.375056	-0.632609	-0.757299	-0.719548	-0.527064	-0.223286	0.122408	0.430544	0.629825	0.673615	0.550859	0.288841	-0.0528639	-0.395937	-0.66126
Retsat	ENSMUSG00000056666	TRUE	FALSE	0	0.00493364	Harmonic	0.929367	0.260176	24.1497	3.03788	12.4735	0.0130594	0.0295361	0.644928	2.1e-06	7.57e-06	7.5e-05	0.608055	0.302016	-0.430325	-0.853404	-0.736851	-0.33977	0.252257	0.883174	0.991552	0.645387	0.918491	0.937818	-0.144658	-1.12718	-1.33426	-0.973594	-0.487338	-0.335115	-0.480142	-0.401365	0.00971186	0.645707	0.907045	0.627057	0.130888	-0.321155	-0.680716	-0.853983	-0.797141	-0.527424	-0.117973	0.321975	0.676225	0.852297	0.805557	0.550506	0.156378	-0.271636	-0.620448	-0.798949	-0.761787	-0.52087	-0.141663	0.274579	0.617841	0.798413	0.770324	0.543022
Kdm5d	ENSMUSG00000056673	TRUE	FALSE	0	-0.00544368	Harmonic	0.611137	0.255684	24.574	4.37282	7.47159	-0.0134652	-0.0174959	0.507246	0.00033888	0.000490633	0.00485982	-0.306526	-0.0717066	-0.145319	-0.749374	-0.657222	0.4901	1.60313	1.57181	0.511622	-0.155309	-0.367248	-0.518597	-0.350995	-0.502344	-0.618254	-0.570687	-0.500256	0.0411717	0.288798	0.322647	0.637722	0.723014	0.0355054	-0.640803	-0.591494	-0.657564	-0.558646	-0.318384	0.00295677	0.32359	0.561017	0.653243	0.574951	0.344417	0.0192844	-0.317833	-0.580334	-0.699867	-0.644114	-0.425501	-0.0984876	0.25398	0.541498	0.689386	0.658066	0.453635	0.126792	-0.239713
Elmod3	ENSMUSG00000056698	TRUE	FALSE	0	0.00101842	Harmonic	0.850778	0.221936	28.3108	5.44236	3.7886	-0.0434093	0.0209764	0.57971	2.98e-05	6.25e-05	0.000619322	-0.0654763	-0.200923	-0.633926	-0.824865	-0.182877	0.814583	1.21228	1.25165	1.31294	0.620088	-0.249392	-0.408247	-0.662403	-1.23391	-1.13355	-0.514113	-0.233632	-0.314975	-0.450005	-0.29405	0.42132	1.15321	0.806929	-0.045602	-0.886359	-0.799404	-0.566255	-0.232351	0.137455	0.471491	0.705156	0.793414	0.719473	0.497978	0.172115	-0.194813	-0.531681	-0.773328	-0.873162	-0.812142	-0.60241	-0.284875	0.0787648	0.41801	0.667228	0.778351	0.730145	0.532267
Nfil3	ENSMUSG00000056749	TRUE	FALSE	0	0.013853	Harmonic	1.40157	0.275374	22.8169	0.496164	21.0151	-0.0497848	-0.0206358	0.789855	5.26e-10	1.9e-08	1.88e-07	0.644112	1.09393	0.959195	0.454024	-0.167756	-0.833813	-1.08516	-1.2085	-1.1852	-1.04815	-0.591728	0.274139	0.967941	1.201	0.966973	0.747188	0.299884	-0.573308	-0.997817	-0.786892	-0.320391	0.192141	0.511785	0.606664	0.78496	1.12311	1.1097	0.75826	0.180593	-0.448526	-0.94408	-1.16509	-1.05455	-0.653792	-0.0877011	0.473987	0.867463	0.982484	0.79309	0.362876	-0.176019	-0.663346	-0.958287	-0.980018	-0.729664	-0.287726	0.211581	0.620962
Pcbp2	ENSMUSG00000056851	TRUE	FALSE	0	-0.0695057	Forced	0.185388	0.246464	25.4933	4.9396	5.45144	-0.102197	0.0279271	0.746377	9.95e-09	1.42e-07	1.41e-06	-0.113332	0.215933	-0.00683876	-0.029634	0.282883	0.345981	0.667648	0.832138	0.11481	-0.371843	0.135042	0.040521	-1.01035	-1.56607	-1.34137	-0.860456	-0.386482	0.23611	0.922458	1.17402	0.953611	0.631515	0.0340254	-0.652533	-0.448325	-0.437646	-0.338018	-0.162121	0.055615	0.264726	0.409471	0.442555	0.338712	0.104562	-0.218352	-0.559176	-0.831825	-0.955128	-0.874704	-0.581112	-0.119017	0.416373	0.896566	1.18828	1.18744	0.850628	0.215456	-0.597165
Gulp1	ENSMUSG00000056870	TRUE	FALSE	0	-0.0157422	Harmonic	-0.421215	0.265715	23.6463	9.74338	22.4473	0.0175753	-0.0152548	0.442029	0.00208174	0.00247494	0.0245147	0.234363	0.433716	0.345985	-0.13003	-0.370328	-0.258958	-0.0522326	0.0782089	-0.295586	-1.07445	-1.41392	-0.625144	0.805174	1.1843	1.20947	1.25981	0.336775	-0.526762	-0.460399	-0.0744066	-0.142303	-0.129339	-0.039328	-0.227498	0.201681	0.409983	0.514892	0.483678	0.320742	0.0675676	-0.207726	-0.428636	-0.531467	-0.483602	-0.293644	-0.0103257	0.28988	0.523317	0.622379	0.554985	0.334713	0.0184503	-0.308173	-0.553884	-0.647182	-0.557024	-0.30283	0.0493565
Tatdn2	ENSMUSG00000056952	TRUE	FALSE	0	0.0458399	Damped	1.99818	0.211459	29.7135	6.05753	1.06714	-0.0419007	0.00897882	0.775362	1.48e-09	3.95e-08	3.91e-07	-0.902624	-0.652831	-0.424168	-0.201994	0.289979	0.819966	1.43432	1.75199	0.833775	-0.258747	-0.33975	-0.290953	-0.539771	-0.640245	-0.419925	-0.511128	-0.770144	-0.488633	-0.00593052	0.444321	0.344775	0.349996	0.435879	-0.0773709	-1.23917	-0.864364	-0.382304	0.115504	0.542894	0.833239	0.949094	0.886011	0.67041	0.352374	-0.00495444	-0.337273	-0.590171	-0.727532	-0.736081	-0.625648	-0.425463	-0.177486	0.0718609	0.279988	0.415058	0.460465	0.416331	0.298015
Jmjd6	ENSMUSG00000056962	TRUE	FALSE	0	-0.0454508	Forced	0.207626	0.232589	27.0141	3.55942	11.7106	0.0272084	0.0211974	0.514493	0.000271385	0.000402656	0.00398839	-0.145211	-0.237604	0.206819	0.281345	-0.528478	-0.650592	0.238132	0.351986	-0.276078	-0.0878188	1.05813	1.40689	0.543922	-0.443409	-0.627172	-0.106219	-0.19432	-0.696959	-0.904107	-0.746672	-0.0971059	0.514195	0.531324	0.47259	0.0608871	-0.0871658	-0.223624	-0.31674	-0.34148	-0.285782	-0.154498	0.0300835	0.231584	0.406365	0.512635	0.52001	0.417422	0.217446	-0.0442797	-0.314859	-0.534371	-0.648664	-0.622059	-0.447123	-0.149023	0.217019	0.575271	0.84454
Inca1	ENSMUSG00000057054	TRUE	FALSE	0	-0.0109076	Harmonic	0.68875	0.240298	26.1475	5.00985	5.299	-0.0632894	0.0359516	0.673913	5.41e-07	2.67e-06	2.65e-05	-0.325188	-0.239632	-0.329103	-0.191626	0.355289	0.659481	0.594749	0.812536	1.06689	0.671598	0.254074	-0.269215	-1.19692	-1.58971	-1.34109	-1.07347	-0.461657	0.530549	0.723239	0.388177	0.383677	0.280582	0.124066	0.180463	-0.820037	-0.773436	-0.563065	-0.233523	0.142298	0.479295	0.699382	0.749545	0.614541	0.321223	-0.0666814	-0.462363	-0.775318	-0.932002	-0.893062	-0.663108	-0.290624	0.142172	0.537429	0.803739	0.877229	0.736805	0.40993	-0.0326007
Zfp607b	ENSMUSG00000057093	TRUE	FALSE	0	0.0150379	Harmonic	1.48835	0.229182	27.4157	6.5013	26.464	-0.144241	-0.00422677	0.73913	1.55e-08	1.95e-07	1.93e-06	-0.409154	-0.00424542	0.332836	0.486298	0.860275	1.17333	0.882331	0.265275	-0.437584	-1.20051	-1.45032	-1.10895	-0.908296	-1.11435	-0.823604	0.0806406	0.788394	1.39919	1.35788	0.286062	-0.235751	-0.0496841	-0.0575332	-0.0716324	-0.61311	-0.0299547	0.512656	0.905455	1.07291	0.987611	0.674408	0.203818	-0.323689	-0.799034	-1.12699	-1.24515	-1.13569	-0.827616	-0.389549	0.0854811	0.499668	0.770493	0.847065	0.719553	0.419961	0.0143818	-0.411475	-0.770309
Ebf1	ENSMUSG00000057098	TRUE	FALSE	0	0.0282764	Harmonic	1.72229	0.264914	23.7178	-0.19187	0.724275	-0.0439186	-0.036584	0.76087	3.94e-09	7.44e-08	7.37e-07	-0.264789	0.217479	0.633527	0.896324	0.950182	0.435793	-0.248809	-0.802351	-1.27705	-1.53898	-1.33656	-0.683786	0.0195058	0.545277	0.772976	0.829714	0.961292	0.906867	0.397225	-0.204698	-0.525031	-0.542544	-0.244541	0.120891	-0.224711	0.454418	0.962978	1.17439	1.04847	0.637429	0.0668351	-0.501995	-0.917085	-1.07592	-0.950116	-0.588967	-0.101959	0.373788	0.711705	0.829031	0.706529	0.390134	-0.024905	-0.422207	-0.696532	-0.7813	-0.664274	-0.387834
Tmem140	ENSMUSG00000057137	TRUE	FALSE	0	-0.00361169	Harmonic	1.03242	0.257353	24.4147	5.07747	4.68505	-0.0128901	0.0037463	0.847826	4.14e-12	7.27e-10	7.21e-09	-0.875313	-0.332934	-0.226513	-0.246708	0.452435	1.29397	1.552	1.00629	0.217993	-0.548994	-1.10352	-1.11552	-0.907477	-0.705991	-0.508397	-0.181729	0.467423	1.29892	1.40042	0.637943	0.146726	-0.0117641	-0.519781	-1.02079	-1.03638	-0.758827	-0.285258	0.26258	0.742747	1.02987	1.04788	0.790142	0.321684	-0.237184	-0.741771	-1.06045	-1.109	-0.872825	-0.411292	0.157201	0.685579	1.03613	1.1164	0.903553	0.450816	-0.125801	-0.677234	-1.05988
Dph6	ENSMUSG00000057147	TRUE	FALSE	0	-0.0171722	Harmonic	0.582057	0.280407	22.4074	11.8269	2.63711	0.0337827	-0.0347037	0.644928	2.1e-06	7.57e-06	7.5e-05	0.333605	0.234063	0.0922761	0.0827709	0.216038	0.395832	0.317906	-0.221181	-0.995181	-1.56985	-1.50591	-0.675204	0.469787	0.837968	0.614076	0.978151	1.24598	0.748403	0.0711056	-0.549174	-0.810926	-0.430886	-0.000669802	0.111438	-0.233592	0.141356	0.495846	0.718577	0.73546	0.534037	0.169516	-0.250086	-0.595792	-0.757175	-0.677448	-0.373059	0.0688853	0.515321	0.827133	0.902346	0.709229	0.29865	-0.208903	-0.658482	-0.907809	-0.872108	-0.552556	-0.0389233
Gsk3a	ENSMUSG00000057177	TRUE	FALSE	0	-0.00912813	Harmonic	0.725797	0.217471	28.892	5.31068	4.4719	-0.022867	0.00874007	0.543478	0.00010671	0.000181201	0.00179484	-0.337824	-0.188639	-0.361186	-0.638394	-0.0552296	0.604699	0.711119	0.68248	0.765043	0.999018	1.24088	0.81938	-0.589472	-1.66203	-1.7682	-1.11654	-0.288463	-0.259	-0.539863	-0.230471	0.426764	0.759243	0.656919	0.428954	-0.795161	-0.796118	-0.651719	-0.386433	-0.0479084	0.301561	0.596476	0.780386	0.81667	0.695787	0.437568	0.0880282	-0.2888	-0.622575	-0.849752	-0.925658	-0.833235	-0.586757	-0.229725	0.172774	0.545908	0.818986	0.938823	0.880068
5730455P16Rik	ENSMUSG00000057181	TRUE	FALSE	0	-0.0069915	Harmonic	0.611238	0.282221	22.2633	-0.370122	1.31146	-0.00442277	-0.0163721	0.492754	0.00052167	0.000712884	0.00706126	0.592227	0.412595	0.140358	0.0401376	-0.07403	-0.0375664	0.416387	0.0539572	-1.2011	-2.00148	-1.51684	-0.0549598	1.13634	1.20256	0.760166	0.42842	0.108762	0.108962	0.0989347	-0.347179	-0.611978	-0.2352	0.218754	0.330466	-0.00606558	0.344836	0.591552	0.655528	0.514202	0.20884	-0.167456	-0.498111	-0.679168	-0.651949	-0.422025	-0.0583833	0.327239	0.614663	0.7127	0.58805	0.276525	-0.127169	-0.498195	-0.720165	-0.721626	-0.499015	-0.118733	0.30262
Aak1	ENSMUSG00000057230	TRUE	FALSE	0	-0.0329539	Forced	-0.411818	0.259878	24.1774	11.2192	17.2728	0.0103323	-0.00409998	0.601449	1.3e-05	3.2e-05	0.000316745	0.982352	0.889857	0.139754	-0.993226	-0.869542	-0.226388	-0.0447548	-0.0965734	-0.708013	-0.715956	0.415625	1.05464	0.850913	0.400903	0.00925503	0.0919608	0.0318638	-0.663188	-1.33589	-1.29375	-0.391063	0.603924	0.985067	0.903886	0.554469	0.445008	0.208949	-0.0976308	-0.395506	-0.602438	-0.655514	-0.529704	-0.247304	0.124951	0.491151	0.750512	0.824667	0.680672	0.343134	-0.108618	-0.558544	-0.883199	-0.985064	-0.82104	-0.417971	0.129952	0.682418	1.08831
Arhgap24	ENSMUSG00000057315	TRUE	FALSE	0	-0.00262741	Harmonic	1.04921	0.268821	23.3731	1.10221	19.273	-0.0219615	-0.00642017	0.855072	2.05e-12	4.8e-10	4.75e-09	0.561775	0.828458	0.726957	0.118112	-0.237745	-0.858572	-1.41333	-1.3197	-1.00697	-0.317325	0.452766	0.989726	1.38085	1.19513	0.503101	0.140396	-0.0484002	-0.698326	-1.04631	-0.831147	-0.621805	-0.0393149	0.706813	0.886428	0.990063	1.03468	0.780589	0.298113	-0.277458	-0.783779	-1.07724	-1.0737	-0.772587	-0.25753	0.326885	0.815687	1.07008	1.01687	0.669477	0.124638	-0.464546	-0.931622	-1.14381	-1.03972	-0.647158	-0.0756479	0.514062	0.955231
Nsd2	ENSMUSG00000057406	TRUE	FALSE	0	0.00881013	Harmonic	0.891084	0.274665	22.8758	-0.709637	2.58365	0.00922468	0.00422067	0.65942	1.08e-06	4.53e-06	4.49e-05	-0.805518	0.380166	0.852522	0.056488	-0.128246	0.589089	0.912627	0.0318807	-1.14421	-1.48006	-0.987093	-0.285785	0.282732	0.436846	0.570355	0.832076	0.690843	0.54961	0.282453	-0.0419413	-0.341151	-0.681572	-0.472509	-0.00191788	-0.369473	0.0673301	0.479551	0.747357	0.795137	0.612795	0.257548	-0.163941	-0.527549	-0.728203	-0.710211	-0.48264	-0.115544	0.281542	0.592244	0.727425	0.650713	0.388189	0.0196877	-0.34543	-0.6007	-0.673569	-0.545962	-0.25861
Zfp53	ENSMUSG00000057409	TRUE	FALSE	0	0.0126176	Harmonic	0.80247	0.227702	27.5939	6.93372	24.7369	-0.0780242	-0.00249986	0.536232	0.000135697	0.000222333	0.00220226	0.412629	0.196992	-0.251208	-0.209587	0.809391	1.28819	0.199101	-0.39101	-0.61261	-1.18899	-1.01003	-0.6617	-0.466722	-0.216811	-0.0378562	0.507321	0.738921	0.515032	0.515454	0.193142	-0.197836	-0.0326137	0.0181638	-0.10134	-0.0516805	0.256236	0.489148	0.602007	0.575072	0.417253	0.163599	-0.132404	-0.410077	-0.613944	-0.704778	-0.667098	-0.511697	-0.272812	-0.000642972	0.249157	0.426826	0.498373	0.452031	0.300073	0.0757388	-0.173978	-0.398144	-0.55224
Las1l	ENSMUSG00000057421	TRUE	FALSE	0	-0.0168849	Harmonic	0.747388	0.222729	28.21	6.2755	0.0345139	-0.154844	0.0136771	0.652174	1.51e-06	5.9e-06	5.84e-05	-0.353423	-0.0606021	-0.10248	0.111628	0.656158	0.926546	1.24051	1.16958	0.140068	-0.992021	-1.21273	-0.878795	-0.715521	-0.749229	-0.866451	-0.925577	-0.564413	0.264244	0.869593	0.944815	1.04636	1.03989	0.132012	-0.889291	-0.722602	-0.387024	0.00623426	0.380979	0.662081	0.790445	0.735306	0.501324	0.128868	-0.312778	-0.738199	-1.06227	-1.21708	-1.16606	-0.912266	-0.49919	-0.00347577	0.479175	0.852369	1.03816	0.99318	0.718443	0.260673	-0.29542
Mpp7	ENSMUSG00000057440	TRUE	FALSE	0	0.019996	Harmonic	1.53823	0.275921	22.7717	0.496454	20.9724	-0.0619001	-0.00924016	0.717391	5.53e-08	4.85e-07	4.8e-06	1.51733	1.09455	0.512633	0.242868	-0.103294	-0.379621	-0.720628	-1.35879	-1.71573	-1.50555	-0.780284	0.213545	0.966466	0.952138	0.683778	0.477287	-0.0174511	-0.411889	-0.523705	-0.616773	-0.519084	0.174782	0.872866	0.967676	0.814528	1.15248	1.12333	0.749946	0.154636	-0.480434	-0.968648	-1.1735	-1.04641	-0.637425	-0.0767659	0.466245	0.834071	0.926396	0.727119	0.30574	-0.206249	-0.656103	-0.915175	-0.915452	-0.666999	-0.251964	0.202184	0.561576
E2f6	ENSMUSG00000057469	TRUE	FALSE	0	0.0138278	Harmonic	1.39027	0.250422	25.0904	1.63745	18.5516	0.0154661	-0.0193412	0.710145	8.28e-08	6.53e-07	6.47e-06	1.29285	0.913885	0.431759	0.0107878	-0.608219	-1.1855	-1.04438	-0.72818	-0.943168	-1.12305	-0.663573	0.407454	1.40673	1.48692	1.0485	0.6123	0.0789539	-0.355705	-0.597186	-0.689203	-0.634183	-0.254845	0.348139	0.69935	1.23136	1.14742	0.791325	0.256823	-0.321619	-0.802553	-1.07203	-1.07049	-0.805681	-0.349005	0.183585	0.660885	0.968677	1.03696	0.855707	0.475673	-0.00557541	-0.468596	-0.801621	-0.927451	-0.821229	-0.51504	-0.0885756	0.351482
Fam136a	ENSMUSG00000057497	TRUE	FALSE	0	0.00964134	Harmonic	0.625149	0.283247	22.1827	2.85273	12.1112	0.0226729	0.0369148	0.586957	2.27e-05	5.02e-05	0.000497154	0.273456	-0.0194249	-0.643046	-0.767502	-0.339503	0.201296	0.848679	0.839687	0.201856	-0.127774	0.35707	0.520388	-0.210704	-0.647805	-0.547549	-0.457063	-0.363024	-0.117993	0.417478	0.650075	0.158794	0.18089	0.139035	-0.458792	-0.0329462	-0.327036	-0.507268	-0.520032	-0.364575	-0.0922263	0.210484	0.449282	0.551477	0.488045	0.281784	-0.000738031	-0.270618	-0.444565	-0.470571	-0.343413	-0.105373	0.167754	0.390759	0.495576	0.452019	0.276404	0.0256078	-0.221307
Bloc1s2	ENSMUSG00000057506	TRUE	FALSE	0	-0.0125147	Harmonic	0.611618	0.247192	25.4182	5.35438	3.75742	-0.0427638	0.00470818	0.637681	2.89e-06	9.68e-06	9.59e-05	-0.710373	-0.298922	-0.138748	-0.271341	0.290495	1.10582	1.29813	0.778159	-0.170254	-0.750923	-0.430084	-0.26991	-0.805949	-0.656486	0.151703	-0.0219487	-0.602618	0.109172	1.24226	1.02577	0.361194	0.326785	-0.257454	-1.14203	-0.678706	-0.4879	-0.184246	0.161436	0.46633	0.655418	0.679883	0.529616	0.236651	-0.13154	-0.487522	-0.744604	-0.837898	-0.740616	-0.471532	-0.0915867	0.309836	0.635873	0.805501	0.773594	0.542788	0.164045	-0.274479	-0.667892
Spop	ENSMUSG00000057522	TRUE	FALSE	0	-0.0512519	Forced	0.173433	0.273583	22.9663	-0.873614	3.19324	0.0605575	-0.00994871	0.413043	0.00423345	0.00475371	0.0470865	-0.341132	0.0747128	0.0263498	-0.298305	-0.461157	-0.0674534	0.86186	1.00275	-0.324142	-1.46106	-1.1544	-0.0928965	0.663779	0.87365	0.939777	0.642209	0.349698	0.471444	0.610526	0.216889	-0.550916	-0.58411	-0.501009	-0.74044	-0.108427	0.02752	0.188387	0.326977	0.397905	0.371873	0.246487	0.0499073	-0.164589	-0.332417	-0.396493	-0.325747	-0.127566	0.150347	0.430414	0.626013	0.667369	0.525008	0.223247	-0.16154	-0.518985	-0.735288	-0.728135	-0.475625
Dtnbp1	ENSMUSG00000057531	TRUE	FALSE	0	0.000293182	Harmonic	1.14703	0.246798	25.4588	5.12739	4.68315	-0.0564116	0.00308428	0.826087	2.96e-11	2.48e-09	2.46e-08	-0.961026	-0.599441	-0.349343	-0.0998638	0.421029	1.06403	1.68508	1.61956	0.547827	-0.404579	-0.553874	-0.534694	-0.849371	-1.23546	-1.04069	-0.690438	-0.386243	0.457688	1.0976	1.08184	0.779222	0.2361	-0.396051	-0.778123	-1.18841	-0.974713	-0.541974	0.00639703	0.539456	0.929992	1.08488	0.9673	0.605466	0.0858791	-0.467362	-0.922202	-1.17014	-1.15214	-0.872631	-0.398491	0.157013	0.661255	0.993922	1.07572	0.887274	0.473718	-0.0661178	-0.60332
Lmcd1	ENSMUSG00000057604	TRUE	FALSE	0	-0.00286566	Harmonic	0.838841	0.226961	27.684	2.4619	16.8368	0.0907726	-0.0130548	0.572464	3.88e-05	7.8e-05	0.00077254	0.0906852	0.447871	0.607125	0.014531	-0.621245	-0.799291	-0.764545	-0.60697	-0.600772	-0.718843	-0.558389	0.0547571	1.313	2.33685	1.89899	0.543036	-0.343916	-0.436077	-0.201974	-0.16267	-0.383658	-0.417524	-0.310328	-0.327067	0.921705	0.740926	0.427048	0.043062	-0.333441	-0.62594	-0.774542	-0.748234	-0.551355	-0.222914	0.17113	0.551118	0.839783	0.977968	0.936739	0.723439	0.380406	-0.0234303	-0.40639	-0.690567	-0.817671	-0.760981	-0.530956	-0.173323
Colq	ENSMUSG00000057606	TRUE	FALSE	0	0.0391428	Damped	1.63077	0.236406	26.578	2.30932	16.8095	0.0365146	-0.0129558	0.702899	1.23e-07	8.8e-07	8.72e-06	0.911193	0.669199	0.396307	-0.129771	-0.655848	-0.942426	-1.10127	-0.792523	-0.40166	-0.172744	0.0538912	0.12086	0.190109	1.044	1.74964	0.769652	-0.351752	-0.754659	-0.653476	-0.144004	0.0210455	0.094857	0.182354	-0.0611598	1.13796	0.840035	0.393817	-0.0947166	-0.518581	-0.792589	-0.869805	-0.748644	-0.469785	-0.104351	0.263495	0.555416	0.715106	0.718592	0.576896	0.331056	0.041147	-0.227916	-0.420536	-0.501543	-0.46213	-0.319739	-0.112377	0.111005
Gnai1	ENSMUSG00000057614	TRUE	FALSE	0	0.00911273	Harmonic	1.04983	0.211559	29.6995	2.04566	20.03	-0.046101	-0.0205063	0.666667	7.67e-07	3.47e-06	3.44e-05	0.332596	0.811213	0.796556	0.338262	-0.145298	-0.282854	-0.130503	-0.29568	-1.03425	-1.65077	-1.68512	-1.05959	0.270374	1.16997	1.25573	1.00984	0.63162	0.449743	0.326104	-0.00672122	-0.128647	0.0457565	-0.206563	-0.621932	0.833235	0.912272	0.822306	0.582118	0.236421	-0.152433	-0.515672	-0.790243	-0.929738	-0.912206	-0.743546	-0.455981	-0.101939	0.255472	0.553696	0.741657	0.788479	0.688525	0.461923	0.150582	-0.189526	-0.498414	-0.722633	-0.824508
Gapdh	ENSMUSG00000057666	TRUE	FALSE	0	0.0500519	Damped	2.26135	0.244241	25.7253	1.61678	19.1057	-0.0363876	-0.0148791	0.695652	1.8e-07	1.17e-06	1.16e-05	1.33635	1.13813	0.754292	0.089625	-0.540509	-0.730003	-0.79445	-0.924375	-1.42188	-1.60654	-0.637979	0.388257	0.85363	0.873007	0.619963	0.367647	0.0570218	0.0675547	0.276836	-0.158663	-0.80612	-0.541412	0.403741	0.906137	1.35261	1.30191	0.955095	0.41836	-0.169507	-0.671441	-0.982757	-1.05161	-0.885602	-0.544446	-0.12154	0.280231	0.572531	0.700059	0.649833	0.450079	0.15996	-0.146676	-0.399302	-0.546255	-0.564554	-0.462341	-0.274078	-0.0502991
Bloc1s3	ENSMUSG00000057667	TRUE	FALSE	0	-0.00278806	Harmonic	0.611819	0.265462	23.6689	12.4896	0.289232	0.0124927	-0.0246458	0.528986	0.000171748	0.00027274	0.00270155	0.415856	0.432539	-0.0425446	-0.368862	0.157326	0.623375	0.45321	-0.223395	-1.23024	-1.81083	-1.234	0.0244155	0.546384	0.46379	0.827496	0.833529	0.573682	0.619808	0.255508	-0.284991	-0.517407	-0.195904	0.110828	-0.250208	0.00568521	0.325128	0.56004	0.645088	0.555954	0.316274	-0.00862065	-0.329502	-0.557754	-0.629839	-0.52498	-0.27114	0.0624292	0.384077	0.604929	0.663446	0.542564	0.274654	-0.0671355	-0.388851	-0.601556	-0.645913	-0.508734	-0.226878
Pkn1	ENSMUSG00000057672	TRUE	FALSE	0	0.00747232	Harmonic	1.11949	0.220456	28.5008	5.8029	2.17861	-0.0869088	0.0117425	0.695652	1.8e-07	1.17e-06	1.16e-05	-0.81162	-0.542063	-0.378391	0.060395	0.836111	0.992209	0.829456	0.750997	0.464614	0.357324	0.708151	0.353844	-0.986332	-1.79851	-1.54029	-0.973715	-0.49046	0.0365289	0.163795	0.358252	0.953898	0.807759	0.148774	-0.209596	-1.07144	-0.820157	-0.433352	0.0135061	0.434667	0.75053	0.902673	0.864631	0.646451	0.292238	-0.128724	-0.5355	-0.851052	-1.01681	-1.00351	-0.816344	-0.493429	-0.098103	0.293485	0.607025	0.784132	0.793196	0.634988	0.342035
A830018L16Rik	ENSMUSG00000057715	TRUE	FALSE	0	-0.0147962	Harmonic	0.804793	0.242598	25.8996	2.63463	15.0395	0.0802963	0.000391047	0.775362	1.48e-09	3.95e-08	3.91e-07	0.708429	0.360175	-0.0494292	-0.451279	-0.756563	-0.78272	-0.650988	-0.639082	-0.494662	0.243959	1.36039	1.83609	1.15794	0.144264	-0.0433073	0.435219	0.0368928	-1.13326	-1.52806	-1.01923	-0.44061	0.0329824	0.613714	0.971969	0.772618	0.41547	-0.031001	-0.464783	-0.783775	-0.909727	-0.807307	-0.493672	-0.0360245	0.462645	0.886633	1.13427	1.1422	0.901352	0.460737	-0.0823219	-0.603559	-0.98009	-1.11927	-0.981347	-0.590326	-0.0303035	0.572474	1.07794
Ddx49	ENSMUSG00000057788	TRUE	FALSE	0	0.0646959	Damped	2.66691	0.231739	27.1131	5.51172	3.32902	-0.00619348	0.00735888	0.637681	2.89e-06	9.68e-06	9.59e-05	-1.35717	-0.66341	-0.140538	0.0132062	0.220214	0.486678	1.31675	1.87306	1.20803	0.157773	-0.491153	-0.479858	-0.648174	-0.970086	-0.791568	-0.331869	0.347079	0.472333	-0.00441547	-0.133093	-0.0995015	-0.0919229	0.152245	0.145737	-1.44661	-1.05449	-0.498513	0.0892846	0.586483	0.903792	0.999044	0.879978	0.596621	0.226067	-0.14636	-0.445314	-0.619413	-0.648694	-0.544828	-0.344925	-0.100962	0.132506	0.309662	0.401608	0.400141	0.316893	0.178582	0.0197889
Fam204a	ENSMUSG00000057858	TRUE	FALSE	0	-0.0302336	Forced	0.314647	0.250202	25.1125	5.46113	3.28559	-0.0251117	-0.0260203	0.514493	0.000271385	0.000402656	0.00398839	-0.0229235	0.21348	-0.504059	-0.783066	0.406146	1.21164	1.05947	0.296784	-0.44655	-0.727708	-0.748756	-0.510769	-0.0567417	-0.0982115	-0.473954	-0.103763	0.229883	0.372209	0.908999	0.853556	0.327338	-0.179534	-0.622991	-0.57325	-0.379387	-0.240481	-0.0382792	0.179867	0.359609	0.452956	0.430839	0.291673	0.0634672	-0.201435	-0.438117	-0.584777	-0.598597	-0.467789	-0.216525	0.0989605	0.402636	0.616724	0.681329	0.570744	0.302102	-0.0662959	-0.447209	-0.744783
Zfp329	ENSMUSG00000057894	TRUE	FALSE	0	0.0297161	Harmonic	1.42315	0.272757	23.0358	0.105306	22.6497	-0.052153	0.00445033	0.572464	3.88e-05	7.8e-05	0.00077254	0.809472	0.720227	0.408424	0.358143	0.41214	0.23772	-0.103877	-1.02976	-1.99206	-1.6633	-0.492037	0.242248	0.0661716	0.0407189	0.583	0.640308	0.667822	0.576161	-0.362963	-0.969392	-0.412213	0.216139	0.346275	0.617312	0.272372	0.740816	0.958109	0.877325	0.538498	0.0522814	-0.435397	-0.786618	-0.909985	-0.783779	-0.45807	-0.0364278	0.356441	0.611157	0.6637	0.510884	0.207751	-0.15135	-0.461694	-0.638379	-0.63918	-0.474019	-0.199153	0.101401
Camk2b	ENSMUSG00000057897	TRUE	FALSE	0	-0.00631059	Harmonic	0.744754	0.239253	26.2617	1.54625	19.7989	0.0373174	-0.0215059	0.623188	5.37e-06	1.57e-05	0.000155787	0.313985	0.373646	0.476713	0.183666	-0.203165	-0.416002	-0.586472	-0.768048	-0.968134	-0.985588	-0.947923	-0.510443	0.803586	2.04728	1.90766	0.72202	0.0246325	0.105898	0.213901	-0.136322	-0.61488	-0.551713	-0.249561	-0.228702	0.753706	0.829666	0.727446	0.467893	0.107693	-0.272993	-0.588355	-0.766262	-0.764744	-0.581865	-0.25667	0.139124	0.516927	0.791092	0.898315	0.812234	0.549855	0.168262	-0.247783	-0.604654	-0.820911	-0.845874	-0.67147	-0.334599
Itpk1	ENSMUSG00000057963	TRUE	FALSE	0	0.00857143	Harmonic	1.35823	0.266842	23.5464	5.26289	3.82359	0.0150607	-0.0132321	0.811594	9.88e-11	5.91e-09	5.86e-08	-1.04862	-0.419199	-0.0349696	0.27473	1.08317	1.43236	0.929032	0.113171	-0.701517	-1.18668	-1.05065	-0.749621	-0.717532	-0.478026	0.148776	0.903778	1.45816	1.39217	0.854736	0.292932	-0.234302	-0.637788	-0.77093	-0.752896	-0.992536	-0.465633	0.1849	0.77753	1.14978	1.20273	0.927186	0.404745	-0.216299	-0.762974	-1.08576	-1.09943	-0.805462	-0.290176	0.300543	0.802479	1.0787	1.05685	0.748019	0.242275	-0.317543	-0.776107	-1.00866	-0.954888
Septin11	ENSMUSG00000058013	TRUE	FALSE	0	0.0361413	Damped	1.71123	0.281055	22.3557	-0.786962	2.80002	-0.0231923	-0.0248905	0.644928	2.1e-06	7.57e-06	7.5e-05	-0.409056	0.0350234	0.481415	0.481508	0.583952	0.650692	0.293152	-0.217915	-1.08543	-1.81577	-1.60086	-0.758158	0.493355	1.40538	1.1862	0.387118	0.059628	0.357253	0.433217	0.0459234	-0.265797	-0.119616	-0.100183	-0.416001	-0.55008	0.121609	0.703298	1.02788	1.01653	0.696059	0.183547	-0.35485	-0.756845	-0.912127	-0.791613	-0.450458	-0.00573572	0.402771	0.655825	0.688835	0.507308	0.180312	-0.184542	-0.475859	-0.611935	-0.563034	-0.356631	-0.0652314
Adtrp	ENSMUSG00000058022	TRUE	FALSE	0	0.044033	Damped	2.46281	0.282749	22.2218	3.07568	11.344	0.099292	-0.00138444	0.826087	2.96e-11	2.48e-09	2.46e-08	-0.298768	-0.651492	-1.06638	-1.07054	-0.730876	0.208379	1.59264	2.06403	1.51349	0.818483	0.492789	0.156039	-0.566322	-1.06552	-1.04739	-0.585559	-0.136657	-0.0617499	0.132513	0.505342	0.457333	0.0681195	-0.294113	-0.469021	-0.408043	-1.11943	-1.40548	-1.21629	-0.648633	0.0953954	0.777871	1.19938	1.25555	0.960337	0.431874	-0.151748	-0.61091	-0.818446	-0.733351	-0.405804	0.0455582	0.47498	0.755571	0.815757	0.656074	0.342929	-0.0168593	-0.311496
Palld	ENSMUSG00000058056	TRUE	FALSE	0	0.0317024	Damped	1.6805	0.210999	29.7783	2.91663	15.9553	0.0665236	-0.0115054	0.565217	5.04e-05	9.69e-05	0.000959725	0.697856	0.886622	0.634911	-0.253224	-0.974297	-0.883931	-0.42338	-0.517577	-1.04666	-1.222	-0.794864	0.0989846	1.2649	2.06594	1.62224	0.395214	-0.22032	-0.142683	0.000718204	-0.0807503	-0.17866	-0.0787479	-0.238178	-0.534154	1.21412	0.871143	0.411689	-0.0785455	-0.513862	-0.823214	-0.961458	-0.915471	-0.704434	-0.374564	0.0104453	0.381388	0.675713	0.847814	0.875776	0.763676	0.539283	0.247855	-0.0566675	-0.321421	-0.503589	-0.577102	-0.536069	-0.394541
Mettl7a3	ENSMUSG00000058057	TRUE	FALSE	0	-0.0337927	Forced	0.408509	0.284426	22.0907	1.00258	18.5658	-0.0694635	0.0176846	0.688406	2.62e-07	1.55e-06	1.54e-05	0.767679	0.731506	0.341647	0.0628338	0.0268075	-0.166916	-0.767365	-1.00905	-0.44419	0.066466	0.70985	1.26256	0.421293	-0.67393	-0.642278	-0.567917	-0.846402	-0.944521	-0.668768	-0.427839	-0.349207	0.408507	1.3295	1.47983	0.477097	0.456286	0.262118	-0.0540433	-0.397353	-0.657458	-0.743496	-0.615162	-0.29943	0.11357	0.495602	0.719588	0.701242	0.429617	-0.024183	-0.524519	-0.911051	-1.04944	-0.877083	-0.42861	0.168649	0.729815	1.06888	1.05945
Gstm1	ENSMUSG00000058135	TRUE	FALSE	0	-0.00529199	Harmonic	0.626956	0.283463	22.1658	7.10535	19.2654	-0.0472161	-0.00951653	0.565217	5.04e-05	9.69e-05	0.000959725	1.12185	0.718428	0.0032079	-0.0152264	0.396947	-0.133067	-1.16685	-1.38203	-0.492903	0.256654	0.354884	0.367702	0.354417	0.154506	-0.462873	-0.773765	-0.147264	0.124807	-0.500386	-0.925633	-0.539385	0.489668	1.21614	1.06724	0.568476	0.599533	0.427468	0.104248	-0.270058	-0.578246	-0.722663	-0.656138	-0.397352	-0.0256681	0.343192	0.593164	0.644347	0.478525	0.145553	-0.251603	-0.588689	-0.759027	-0.707259	-0.447306	-0.0587279	0.337606	0.617101	0.690591
Gm5148	ENSMUSG00000058174	TRUE	FALSE	0	0.0172229	Harmonic	1.11648	0.215521	29.1535	6.33636	28.9068	-0.0987563	-0.0134338	0.673913	5.41e-07	2.67e-06	2.65e-05	-0.630458	-0.326824	-0.327168	0.144157	0.975514	1.04634	1.06937	0.782256	-0.316673	-0.781359	-0.245494	0.00674235	-0.412243	-0.771223	-0.738424	-0.83994	-0.688875	0.0256103	0.517867	0.448448	0.522064	1.02234	0.468696	-0.689541	-0.771098	-0.419964	-0.0228674	0.347116	0.624267	0.761814	0.739709	0.56734	0.28084	-0.0643275	-0.404009	-0.677211	-0.836979	-0.858379	-0.742242	-0.514142	-0.218952	0.0878916	0.350729	0.523712	0.578728	0.509862	0.333711	0.0856357
Cryzl1	ENSMUSG00000058240	TRUE	FALSE	0	0.0180649	Harmonic	1.25386	0.229125	27.4225	5.94931	1.45716	-0.0914308	0.0188291	0.76087	3.94e-09	7.44e-08	7.37e-07	-0.518666	-0.381569	-0.230542	0.192339	0.626392	0.99093	1.10534	0.751756	0.321833	-0.168917	-0.482774	-0.7116	-1.09683	-1.30207	-0.806575	-0.412865	-0.142669	0.717166	0.929639	0.426476	-0.0313776	0.069995	0.255159	0.0066108	-0.940606	-0.559598	-0.0970853	0.350162	0.691909	0.862533	0.833476	0.61772	0.265683	-0.146345	-0.532607	-0.815616	-0.941594	-0.890543	-0.679107	-0.355892	0.00953138	0.341495	0.573808	0.662853	0.59564	0.391357	0.0963307	-0.226337
Tspan7	ENSMUSG00000058254	TRUE	FALSE	0	-0.109899	Forced	-0.0432435	0.222497	28.2394	7.40034	9.09871	-0.00822269	0.0155445	0.623188	5.37e-06	1.57e-05	0.000155787	-0.0854058	-0.395543	-0.184213	0.109055	0.585165	0.451384	-0.190133	-0.20351	-0.0574821	0.285164	0.577896	0.324426	0.12928	0.209292	-0.200005	-0.736683	-0.5309	-0.40634	-1.18096	-1.46521	-0.115316	1.21454	1.1906	0.626955	-0.0545396	-0.106126	-0.147787	-0.167466	-0.155214	-0.10601	-0.0221325	0.0855759	0.198104	0.290655	0.336948	0.314923	0.212871	0.0346829	-0.197215	-0.442481	-0.647772	-0.755861	-0.717894	-0.506736	-0.128566	0.370354	0.90451	1.35923
Idi1	ENSMUSG00000058258	TRUE	FALSE	0	-7.98e-05	Harmonic	0.957965	0.226189	27.7785	2.08133	18.5767	0.0444514	-0.0192029	0.637681	2.89e-06	9.68e-06	9.59e-05	0.94108	0.742257	0.122857	-0.316134	-0.296894	-0.151228	-0.331739	-0.934962	-1.36921	-1.38549	-0.966217	0.00641066	0.998204	1.22388	1.20127	1.33568	0.887017	0.355887	0.144253	-0.361556	-0.888642	-0.87415	-0.3485	0.19424	0.994959	0.953929	0.729908	0.367942	-0.0591677	-0.465498	-0.769293	-0.909415	-0.857645	-0.624369	-0.256493	0.171991	0.574883	0.871119	1.00108	0.938592	0.696197	0.322635	-0.106956	-0.506153	-0.794635	-0.914342	-0.841163	-0.589791
Abce1	ENSMUSG00000058355	TRUE	FALSE	0	0.0736547	Damped	2.56602	0.211877	29.6549	2.70937	16.8674	-0.00994954	-0.0328404	0.608696	9.73e-06	2.53e-05	0.000250815	1.38619	0.733076	0.264927	0.0255011	-0.568305	-0.710171	-0.311146	-0.44581	-1.0279	-1.18755	-0.930563	-0.185346	0.802289	0.971178	0.634333	0.408602	0.200803	-0.111052	-0.119071	-0.0658151	-0.483843	-0.263986	0.366869	0.519324	1.27458	0.957762	0.520434	0.0531727	-0.360778	-0.658606	-0.805772	-0.797986	-0.657791	-0.427069	-0.157299	0.100477	0.304241	0.426878	0.458728	0.406833	0.291452	0.140825	-0.0147085	-0.148132	-0.239875	-0.280107	-0.26907	-0.215656
Phtf1	ENSMUSG00000058388	TRUE	FALSE	0	0.0241411	Harmonic	0.828933	0.280196	22.4243	-0.312109	1.1139	-0.025703	0.0102614	0.413043	0.00423345	0.00475371	0.0470865	0.392945	0.281487	-0.132094	-0.220082	0.369516	0.739119	0.16714	-0.706965	-1.32881	-1.2936	-0.89173	0.0381275	1.24958	1.00319	0.375485	0.205365	0.0499116	0.132053	0.0792647	-0.196453	-0.0321793	0.223026	-0.15829	-0.370456	-0.0130118	0.330822	0.551784	0.589559	0.441481	0.160611	-0.162761	-0.429886	-0.563498	-0.529915	-0.347065	-0.0766899	0.196195	0.389831	0.450021	0.365047	0.167175	-0.0790756	-0.297751	-0.424728	-0.426341	-0.308015	-0.110805	0.10257
Txndc9	ENSMUSG00000058407	TRUE	FALSE	0	0.00579262	Harmonic	0.872136	0.253021	24.8326	1.31721	19.6267	0.00519012	-0.017466	0.543478	0.00010671	0.000181201	0.00179484	1.31357	0.772761	0.146034	-0.108277	-0.423555	-0.641038	-0.411208	-0.439035	-0.862037	-1.13235	-0.966933	-0.217927	0.837288	1.08077	0.74122	0.782221	0.409564	-0.352199	-0.30306	-0.279439	-0.855959	-0.510128	0.425775	0.871641	0.763888	0.824574	0.680332	0.369475	-0.0285989	-0.413665	-0.689898	-0.789701	-0.69023	-0.418573	-0.0444245	0.337781	0.632687	0.767795	0.711269	0.479407	0.132019	-0.24298	-0.551804	-0.718242	-0.702449	-0.510462	-0.192161	0.171662
Nrf1	ENSMUSG00000058440	TRUE	FALSE	0	0.0316552	Damped	1.10241	0.253104	24.8246	1.8079	17.6816	-0.00235793	-0.0290965	0.550725	8.35e-05	0.000147233	0.00145837	1.02938	1.00474	0.167137	-0.626166	-0.558129	-0.243995	-0.257991	-0.513161	-0.740441	-0.554277	-0.000608704	0.512044	0.726099	0.351161	0.0927085	0.168949	-0.123957	-0.423425	-0.371795	-0.154459	-0.265252	-0.507298	0.0496522	1.09526	0.824063	0.666549	0.355501	-0.0237738	-0.374556	-0.613011	-0.687852	-0.590858	-0.356235	-0.0496674	0.249635	0.469096	0.56007	0.508244	0.335022	0.0901154	-0.162328	-0.360256	-0.458723	-0.439807	-0.315324	-0.122122	0.0884471	0.263944
Map2k5	ENSMUSG00000058444	TRUE	FALSE	0	-0.00590868	Harmonic	0.823073	0.245143	25.6307	5.17995	4.50038	-0.0554248	0.0123909	0.702899	1.23e-07	8.8e-07	8.72e-06	-0.429183	-0.308618	-0.568286	-0.322238	0.539864	0.984855	1.24762	1.06653	0.494234	-0.106478	-0.433854	-0.605753	-0.958205	-1.27053	-1.14318	-0.325384	0.386257	0.501906	0.391027	0.382127	0.669134	0.769736	-0.0215603	-0.823265	-0.911267	-0.746272	-0.41556	0.00444781	0.415257	0.719381	0.843463	0.755953	0.475076	0.0651129	-0.378295	-0.750443	-0.96227	-0.961661	-0.746234	-0.3645	0.0950339	0.524366	0.821371	0.914075	0.778074	0.442888	-0.0144006	-0.486849
Znrf2	ENSMUSG00000058446	TRUE	FALSE	0	0.0176696	Harmonic	1.22234	0.257847	24.3679	1.14372	19.9322	-0.0114888	-0.0086682	0.695652	1.8e-07	1.17e-06	1.16e-05	0.859474	0.888619	0.543978	-0.172154	-0.432896	-0.326903	-0.472608	-0.920609	-1.42786	-1.40663	-0.842219	0.426685	1.67786	1.32932	0.656439	0.404779	-0.00905679	-0.0617805	-0.162508	-0.478606	-0.465162	-0.0854159	0.286546	0.258893	0.904386	1.01271	0.855239	0.481479	-0.00542891	-0.476981	-0.813063	-0.932393	-0.811967	-0.490919	-0.0583569	0.371177	0.687892	0.814673	0.725678	0.45117	0.0678214	-0.322508	-0.61971	-0.750979	-0.688491	-0.454963	-0.11608	0.237796
Dhcr7	ENSMUSG00000058454	TRUE	FALSE	0	0.019704	Harmonic	0.681731	0.243889	25.7625	5.97072	1.28118	-0.0308856	0.0205913	0.413043	0.00423345	0.00475371	0.0470865	0.090019	0.179067	-0.3556	-0.343574	0.749318	0.999219	0.333095	-0.0262962	-0.14364	-0.577106	-0.675671	-0.333959	-0.496165	-0.873293	-0.34796	0.368299	0.490916	0.98182	0.614082	-0.50275	-0.423952	0.111814	0.247994	0.0703026	-0.369491	-0.112921	0.152527	0.365701	0.47979	0.472486	0.350153	0.14526	-0.0920668	-0.306207	-0.449003	-0.4905	-0.425106	-0.271932	-0.0694586	0.134027	0.291872	0.369681	0.352723	0.248544	0.0843797	-0.0998458	-0.261155	-0.363482
Rnf207	ENSMUSG00000058498	TRUE	FALSE	0	0.0139468	Harmonic	0.784616	0.254484	24.6899	2.97116	13.0146	0.0276463	0.00507203	0.42029	0.00356356	0.00406109	0.0402259	-0.103885	-0.156852	-0.203035	-0.141101	0.0566746	-0.385942	-0.917271	-0.403458	0.617679	1.62218	1.58431	0.598335	-0.163091	-0.267492	-0.266547	-0.731341	-0.636139	-0.102921	-0.0992035	-0.511325	-0.263649	0.544023	0.506157	-0.0790841	0.233553	-0.11253	-0.414023	-0.596724	-0.61819	-0.477487	-0.214277	0.102218	0.39135	0.581535	0.627914	0.522838	0.296763	0.00957804	-0.265187	-0.459131	-0.525955	-0.452438	-0.260833	-0.00232576	0.256569	0.45107	0.534285	0.488458
Rpl23a	ENSMUSG00000058546	TRUE	FALSE	0	0.0388198	Damped	1.2989	0.2717	23.1254	4.56368	6.32866	0.0224419	-0.0317433	0.601449	1.3e-05	3.2e-05	0.000316745	-0.44745	-0.652121	-0.695103	-0.0341656	0.799672	1.0211	1.03235	0.703943	-0.157529	-0.589477	-0.285093	-0.169897	-0.27209	-0.622482	-0.732378	0.112452	0.409094	0.31027	0.728785	0.455858	-0.336013	-0.429662	-0.215097	-0.0398681	-0.89305	-0.717898	-0.349594	0.0948352	0.485898	0.718642	0.74006	0.55997	0.243594	-0.110754	-0.401527	-0.552474	-0.53199	-0.358589	-0.0919969	0.186559	0.398589	0.489996	0.444328	0.284547	0.063687	-0.152164	-0.30325	-0.352322
Gpc6	ENSMUSG00000058571	TRUE	FALSE	0	-0.0196504	Harmonic	0.417835	0.282755	22.2213	6.53632	21.3261	-0.0203041	0.0101864	0.449275	0.00172786	0.00208866	0.0206886	0.236768	0.512353	0.753673	0.199613	-0.517233	-0.720996	-0.391072	-0.0240579	-0.161883	-0.652066	-0.940313	-0.400211	0.737457	1.69379	1.13767	-0.351886	-0.673102	-0.254573	-0.373853	-0.540526	-0.323934	-0.0146151	0.496639	0.647216	0.27362	0.452928	0.488964	0.364526	0.112746	-0.191427	-0.453386	-0.58815	-0.547774	-0.338074	-0.0189368	0.312558	0.551509	0.618235	0.484617	0.185107	-0.191716	-0.529146	-0.718318	-0.693145	-0.453038	-0.0657234	0.351557	0.667333
Serhl	ENSMUSG00000058586	TRUE	FALSE	0	0.0114762	Harmonic	1.06226	0.238167	26.3814	4.78352	6.29671	-0.0107629	0.00513738	0.688406	2.62e-07	1.55e-06	1.54e-05	-0.481077	-0.213407	-0.578601	-0.667747	0.0886773	0.595649	0.928371	1.22899	1.17745	0.923226	0.669918	0.0791171	-0.997749	-1.74171	-1.3292	-0.304062	-0.123579	-0.435581	-0.291782	0.307817	0.610275	0.282682	0.124754	0.234682	-0.909293	-0.950802	-0.784348	-0.451308	-0.0288054	0.388083	0.707676	0.861798	0.820263	0.596656	0.244354	-0.156137	-0.515526	-0.755598	-0.82619	-0.715603	-0.452301	-0.0977354	0.267938	0.563937	0.726655	0.723283	0.558331	0.271793
Tmod3	ENSMUSG00000058587	TRUE	FALSE	0	0.0116632	Harmonic	1.15724	0.229854	27.3355	6.02347	1.12993	-0.104494	-0.00486596	0.644928	2.1e-06	7.57e-06	7.5e-05	-0.514075	-0.179642	-0.300527	-0.231807	0.683813	1.2948	1.50004	1.15542	-0.0896088	-1.08057	-1.16817	-0.807876	-0.402924	-0.418894	-0.733175	-0.616	0.047656	0.249099	0.124844	0.746366	1.1391	0.542097	-0.271897	-0.602343	-0.87668	-0.481719	-0.0183962	0.416563	0.734488	0.872786	0.807199	0.555896	0.174767	-0.254924	-0.643815	-0.912983	-1.00991	-0.918665	-0.662323	-0.297333	0.098844	0.444128	0.668784	0.729458	0.61747	0.3598	0.012721	-0.350427
Fbh1	ENSMUSG00000058594	TRUE	FALSE	0	0.0596998	Damped	1.88358	0.234804	26.7592	5.40593	3.73612	-0.00415958	0.0346774	0.57971	2.98e-05	6.25e-05	0.000619322	-0.927974	-0.585017	-0.430719	-0.088324	0.499133	0.940929	1.06961	0.553335	0.287854	0.393216	0.39306	0.147077	-0.646759	-1.40695	-0.964008	0.333403	0.50414	0.0108011	-0.0229986	-0.0560336	0.0680615	0.251797	0.0344879	-0.249802	-1.08114	-0.812176	-0.405961	0.0378369	0.42298	0.676222	0.759906	0.675765	0.460131	0.17251	-0.119368	-0.354511	-0.490554	-0.510447	-0.423137	-0.258791	-0.0601516	0.12774	0.267139	0.334604	0.324243	0.246964	0.126319	-0.00779826
Gda	ENSMUSG00000058624	TRUE	FALSE	0	0.080921	Damped	3.64639	0.214169	29.3375	2.87908	15.8945	0.023981	-0.0176257	0.601449	1.3e-05	3.2e-05	0.000316745	1.82252	0.945477	-0.0581138	-0.502245	-0.625534	-0.695618	-0.556644	-0.693906	-1.13374	-1.13288	-0.809034	0.0431033	1.25048	1.36903	0.736263	0.406065	0.0871535	-0.286575	-0.382456	-0.41492	-0.24585	0.272546	0.341118	0.136213	1.60827	1.05925	0.413495	-0.20303	-0.688229	-0.977942	-1.05135	-0.928099	-0.658857	-0.311932	0.0411594	0.338524	0.53714	0.617463	0.583301	0.457659	0.275902	0.0778017	-0.0999913	-0.22981	-0.296405	-0.297725	-0.243294	-0.150843
Eif4b	ENSMUSG00000058655	TRUE	FALSE	0	-0.033288	Forced	0.459662	0.258138	24.3404	4.28282	7.74921	-0.0482209	0.0274592	0.681159	3.78e-07	2.06e-06	2.04e-05	-0.595474	-0.160693	-0.00626177	-0.215598	-0.192392	0.197227	0.920911	1.54897	1.23038	0.239801	-0.369315	-0.608965	-0.791447	-0.806692	-0.851438	-1.02904	-0.812757	-0.0203069	0.792081	1.09625	0.951001	0.57036	-0.21535	-0.768385	-0.59386	-0.689302	-0.617811	-0.387245	-0.0490515	0.312648	0.601582	0.734544	0.66481	0.3973	-0.00920262	-0.454249	-0.820046	-1.00214	-0.938595	-0.629706	-0.142179	0.40434	0.866	1.11202	1.06096	0.7062	0.122839	-0.546977
Samd12	ENSMUSG00000058656	TRUE	FALSE	0	-0.0924666	Forced	0.0613423	0.260128	24.1542	7.45311	19.6567	0.0507236	0.0125013	0.478261	0.000789898	0.00103084	0.0102106	-0.367224	0.170096	0.191309	-0.267404	-0.431052	-0.164544	0.455687	0.64754	-0.385307	-0.986221	-0.278892	0.49065	1.31707	1.22275	0.229004	-0.000411144	0.0670165	-0.0344186	-0.557122	-1.06383	-0.63379	-0.113099	0.0680892	0.432399	0.17882	0.204753	0.189801	0.130139	0.0345621	-0.075588	-0.170266	-0.217961	-0.194836	-0.0934359	0.0717583	0.264207	0.431782	0.519219	0.48404	0.311877	0.0264906	-0.309608	-0.606012	-0.765846	-0.713474	-0.421483	0.0713133	0.658046
Ccser2	ENSMUSG00000058690	TRUE	FALSE	0	0.0494935	Damped	2.28952	0.253608	24.7752	0.228859	23.8728	-0.0871788	-0.0160845	0.666667	7.67e-07	3.47e-06	3.44e-05	0.0856408	0.544692	0.642158	0.706753	1.0181	0.498577	-0.28435	-0.752122	-1.40557	-1.83136	-1.50958	-0.623446	0.217156	0.517174	0.381438	0.171965	0.429563	1.04207	0.920327	-0.119345	-0.749025	-0.367275	0.163946	0.367882	0.0320762	0.687745	1.09411	1.17634	0.945083	0.485843	-0.0687704	-0.575568	-0.916426	-1.02451	-0.895592	-0.583215	-0.180252	0.207255	0.486997	0.60144	0.538471	0.330047	0.0403092	-0.252971	-0.478493	-0.588074	-0.566125	-0.430353
Memo1	ENSMUSG00000058704	TRUE	FALSE	0	-0.0384457	Forced	0.275578	0.244649	25.6824	1.62582	19.0369	0.0672562	-0.0168453	0.644928	2.1e-06	7.57e-06	7.5e-05	0.13243	0.205876	0.072852	-0.137055	-0.206954	-0.399866	-0.237498	-0.260458	-0.688874	-0.701313	-0.251646	0.377686	1.03858	0.890988	0.580729	1.05629	0.747653	-0.0991688	-0.320406	-0.650898	-0.951446	-0.246041	0.224669	-0.114356	0.444297	0.460847	0.382128	0.219846	0.00714662	-0.207801	-0.372428	-0.44231	-0.392725	-0.226294	0.0254784	0.307626	0.553336	0.699396	0.701998	0.549036	0.265616	-0.0891354	-0.43386	-0.683159	-0.768225	-0.655056	-0.35558	0.0715994
0610030E20Rik	ENSMUSG00000058706	TRUE	FALSE	0	0.00831692	Harmonic	1.04605	0.270734	23.2079	2.07525	15.5427	-0.0176191	0.0168245	0.601449	1.3e-05	3.2e-05	0.000316745	1.36619	0.730039	-0.137422	-0.524251	-0.732571	-0.858738	-0.427878	-0.0684217	0.256868	0.65932	0.919732	0.932918	0.0470295	-1.08109	-1.07827	-0.47735	-0.472226	-0.604535	-0.601714	-0.696785	-0.277826	0.71006	1.25839	1.13986	0.745999	0.325111	-0.186099	-0.641062	-0.911591	-0.923953	-0.6789	-0.250222	0.237396	0.644598	0.85715	0.817941	0.542253	0.112224	-0.34756	-0.706124	-0.863379	-0.778019	-0.47827	-0.0527363	0.375744	0.685522	0.790643	0.66465
Thra	ENSMUSG00000058756	TRUE	FALSE	0	0.00512468	Harmonic	1.18986	0.259167	24.2438	5.39441	3.42936	-0.0112608	-0.00139891	0.76087	3.94e-09	7.44e-08	7.37e-07	-0.865263	-0.417027	-0.112468	0.322672	1.10568	1.27668	0.799398	0.291774	-0.489205	-1.05186	-0.673828	-0.541491	-1.13761	-1.09882	-0.10269	0.793197	1.06087	1.26341	1.18322	0.53847	-0.163685	-0.664617	-0.723093	-0.535075	-0.926252	-0.469962	0.101576	0.637791	0.998882	1.09225	0.896217	0.464977	-0.0863498	-0.612427	-0.976001	-1.08369	-0.909963	-0.503092	0.0281904	0.543743	0.908965	1.02992	0.877495	0.494306	-0.0171254	-0.521809	-0.887894	-1.0211
Abi1	ENSMUSG00000058835	TRUE	FALSE	0	0.0752838	Damped	2.56625	0.232541	27.0197	5.95933	1.3927	-0.0480151	0.00645719	0.521739	0.000216379	0.000331404	0.00328262	-0.928719	-0.436847	-0.200079	0.113366	1.01004	1.1016	0.805458	0.683758	-0.0221324	-0.820515	-0.761065	-0.352251	-0.145675	-0.0296751	-0.447065	-0.537136	0.333661	0.438639	-0.307986	-0.262913	0.608363	1.03778	0.19627	-0.871451	-1.0276	-0.502468	0.0411848	0.490802	0.768578	0.842342	0.725691	0.468838	0.143336	-0.175374	-0.423772	-0.561439	-0.576006	-0.481732	-0.312903	-0.11409	0.070299	0.204981	0.26966	0.261037	0.191104	0.082576	-0.0371983	-0.142419
Rsl1	ENSMUSG00000058900	TRUE	FALSE	0	0.0611116	Damped	2.71044	0.236238	26.5969	6.35968	26.2731	-0.115384	0.000761337	0.65942	1.08e-06	4.53e-06	4.49e-05	-0.587658	-0.19313	0.277586	0.888768	1.03288	0.886584	0.995366	0.367351	-1.00005	-1.86677	-1.45206	-0.375536	0.0434752	-0.157112	-0.596403	-0.453152	0.573393	0.754561	0.394551	0.398198	0.215708	0.0246006	-0.0742998	-0.0494625	-0.700665	0.0151692	0.621278	1.00322	1.10673	0.942123	0.574765	0.104991	-0.356934	-0.715077	-0.906299	-0.909717	-0.74622	-0.469287	-0.150025	0.139769	0.342733	0.426309	0.38671	0.246411	0.0464073	-0.164503	-0.340851	-0.449644
Hdhd5	ENSMUSG00000058979	TRUE	FALSE	0	0.144366	Damped	7.11359	0.238516	26.3429	6.069	0.897983	-0.0660728	-0.00352647	0.543478	0.00010671	0.000181201	0.00179484	-1.30194	-0.312467	0.603988	0.73762	0.652504	0.885679	0.742803	0.20913	-0.104565	-0.644382	-0.653305	0.0419436	-0.227511	-1.07702	-0.760275	0.356494	0.880923	0.491034	-0.349869	-0.71395	-0.187063	0.267317	0.339503	0.308976	-1.21419	-0.327405	0.392218	0.834517	0.975569	0.861115	0.579419	0.231955	-0.091352	-0.328236	-0.450309	-0.460566	-0.384881	-0.260803	-0.126689	-0.0133988	0.0603479	0.0888831	0.0775148	0.0386528	-0.0125951	-0.0622922	-0.100325	-0.121581
Hnrnpa3	ENSMUSG00000059005	TRUE	FALSE	0	-0.016093	Harmonic	0.401344	0.265988	23.6221	5.31599	3.63623	0.0147075	-0.00659584	0.521739	0.000216379	0.000331404	0.00328262	-0.457445	-0.313218	0.103191	0.443527	0.0491666	0.123934	0.689688	0.589405	-0.261382	-0.914698	-0.834129	-0.494932	0.000117809	0.289106	0.438323	0.331387	-0.00340101	0.445001	1.10591	0.742899	-0.304874	-0.810143	-0.673694	-0.328605	-0.346295	-0.151282	0.0967748	0.329874	0.481993	0.507719	0.395683	0.172878	-0.101683	-0.352503	-0.508291	-0.522143	-0.385521	-0.131911	0.171213	0.440253	0.598458	0.597726	0.433063	0.1454	-0.188414	-0.476043	-0.635113	-0.6167
Sh2d3c	ENSMUSG00000059013	TRUE	FALSE	0	-0.00552144	Harmonic	0.857337	0.214059	29.3526	5.97433	1.44284	-0.0957125	0.0185678	0.76087	3.94e-09	7.44e-08	7.37e-07	-0.610173	-0.0182503	-0.121595	-0.281789	0.355298	0.65614	0.857842	1.20132	0.936441	0.498585	0.224345	-0.403818	-1.03995	-1.18143	-1.28651	-1.33231	-0.77079	-0.0681876	-0.0443137	0.153229	0.950465	1.07729	0.48102	-0.0113597	-0.924682	-0.706661	-0.375312	0.0104732	0.381266	0.669589	0.822186	0.809849	0.632986	0.321876	-0.068494	-0.46814	-0.804616	-1.01614	-1.06292	-0.934646	-0.652651	-0.266423	0.155085	0.535744	0.806001	0.915567	0.842771	0.5988
Zfp945	ENSMUSG00000059142	TRUE	FALSE	0	0.0166864	Harmonic	0.901027	0.239632	26.2201	5.83029	1.88996	-0.0569006	0.0230297	0.565217	5.04e-05	9.69e-05	0.000959725	-0.791605	-0.0946488	0.353553	-0.112236	0.300662	1.20194	0.716534	0.0859904	0.132115	-0.200303	-0.819078	-0.788645	-0.173727	-0.208019	-0.536513	-0.455085	-0.312854	0.553117	1.35829	0.657134	-0.183275	-0.262677	-0.275394	-0.162267	-0.640406	-0.334529	0.0229068	0.350904	0.577653	0.656168	0.573893	0.35436	0.0507842	-0.266721	-0.52725	-0.674869	-0.680531	-0.547638	-0.310224	-0.0243961	0.244838	0.438288	0.515517	0.463206	0.297212	0.058098	-0.198684	-0.415579
Mfsd4a	ENSMUSG00000059149	TRUE	FALSE	0	0.0680216	Damped	2.59821	0.267759	23.4658	0.461831	21.741	-0.0848113	-0.0307807	0.717391	5.53e-08	4.85e-07	4.8e-06	0.469637	0.704236	1.07363	0.995265	0.186981	-0.646955	-1.20571	-1.24676	-1.0616	-0.897431	-0.595671	-0.0910247	0.266704	0.360914	0.588049	0.528345	0.291407	0.110438	-0.0262228	0.0586589	-0.178279	-0.228655	0.336624	0.383106	0.674285	1.09078	1.14171	0.86002	0.362927	-0.189994	-0.644617	-0.89256	-0.894182	-0.680383	-0.335413	0.0323146	0.322125	0.466867	0.446505	0.287454	0.0496463	-0.193666	-0.377085	-0.459458	-0.431733	-0.315286	-0.152367	0.00779276
Mtfmt	ENSMUSG00000059183	TRUE	FALSE	0	0.00598112	Harmonic	-0.767753	0.241734	25.9922	3.85013	23.0611	-0.0260504	0.00546566	0.434783	0.00249906	0.00292532	0.0289759	0.175698	0.436144	0.352194	-0.0110923	0.113824	0.06978	0.0919616	0.244048	-0.624423	-1.6177	-1.73137	-1.09108	0.216561	1.13109	1.32903	1.03197	0.332457	0.193319	0.139935	-0.115522	0.175808	0.164027	-0.352088	-0.61409	0.221606	0.508008	0.669297	0.670203	0.512429	0.233815	-0.100707	-0.414238	-0.635575	-0.715375	-0.637134	-0.420563	-0.11666	0.204278	0.46891	0.617597	0.617835	0.471333	0.213224	-0.0963451	-0.386213	-0.590556	-0.663823	-0.590876
Lep	ENSMUSG00000059201	TRUE	FALSE	0	-0.019439	Harmonic	0.740224	0.27931	22.4954	0.681397	20.0558	-0.0525607	0.0111379	0.862319	9.85e-13	3.26e-10	3.23e-09	0.88647	0.629797	0.491874	0.490631	-0.0828676	-0.906724	-1.1088	-0.984549	-1.00957	-0.549207	0.275471	0.800408	1.10102	0.840341	0.547448	0.266866	-0.607498	-1.08596	-1.03212	-0.969071	-0.635753	0.163038	1.02183	1.40495	0.687775	0.846384	0.732268	0.370034	-0.137725	-0.63918	-0.97844	-1.04378	-0.804051	-0.321575	0.263524	0.773713	1.04767	0.990999	0.608183	0.00511014	-0.639771	-1.12796	-1.30172	-1.09466	-0.555942	0.16037	0.83899	1.26779
Hnrnpm	ENSMUSG00000059208	TRUE	FALSE	0	0.0387319	Damped	1.16614	0.255984	24.5452	5.92353	1.40498	-0.0324049	-0.00836272	0.543478	0.00010671	0.000181201	0.00179484	-0.212666	-0.113599	0.126393	0.486056	0.281004	0.394478	0.918167	0.477345	-0.901494	-1.59654	-1.10947	-0.299105	0.382061	0.227913	0.0326845	0.289645	0.142641	0.0917915	0.58988	0.694126	-0.0952901	-0.406915	-0.177045	-0.153094	-0.400933	0.00529361	0.371885	0.610832	0.672358	0.55442	0.29966	-0.0185078	-0.316408	-0.521631	-0.590162	-0.515184	-0.326001	-0.0780667	0.162717	0.337136	0.406857	0.362384	0.223265	0.0310743	-0.162542	-0.309434	-0.376636	-0.353412
Septin9	ENSMUSG00000059248	TRUE	FALSE	0	0.0320874	Damped	2.00609	0.26929	23.3324	3.65156	9.77247	0.0674616	0.00546962	0.789855	5.26e-10	1.9e-08	1.88e-07	-0.191068	-0.859854	-1.30755	-1.03926	-0.09368	0.884059	1.36438	1.66926	1.59997	0.965282	0.319232	-0.249981	-0.867915	-1.28885	-1.15439	-0.474565	-0.127316	-0.2538	0.0104503	0.501938	0.608084	0.408807	-0.0331141	-0.459	-0.835833	-1.28011	-1.32595	-0.985502	-0.376459	0.316885	0.898495	1.21527	1.1965	0.868206	0.339971	-0.230419	-0.683383	-0.901574	-0.839543	-0.531778	-0.0782442	0.387194	0.735716	0.878685	0.789534	0.507225	0.121449	-0.255203
Rpl11	ENSMUSG00000059291	TRUE	FALSE	0	0.120885	Damped	6.20501	0.220356	28.5137	6.05358	1.04199	-0.0358198	0.00202742	0.65942	1.08e-06	4.53e-06	4.49e-05	-1.39641	-1.27948	-0.652524	0.68643	1.5311	1.05584	0.779301	0.898699	0.105578	-0.475455	0.253403	0.346687	-0.3259	-0.576753	-0.66939	-0.568463	-0.338828	0.0746045	0.523704	0.539605	0.0835638	-0.333255	-0.278291	-0.0416964	-1.7668	-0.980074	-0.190157	0.458253	0.877334	1.03994	0.971497	0.734113	0.407344	0.0699598	-0.214251	-0.404895	-0.48731	-0.469714	-0.376794	-0.241667	-0.0980325	0.0260968	0.11228	0.152954	0.150478	0.114569	0.0589555	-0.00199296
Slc27a4	ENSMUSG00000059316	TRUE	FALSE	0	0.00594187	Harmonic	0.92237	0.240981	26.0733	5.91036	1.5471	-0.0589221	0.00963125	0.623188	5.37e-06	1.57e-05	0.000155787	-0.788354	-0.254992	0.264584	0.369408	0.406239	0.52636	0.913351	1.06577	-0.133158	-1.40518	-0.916198	-0.209644	-0.679355	-0.899194	-0.206238	0.303139	0.486153	0.813651	0.638007	0.222689	0.392105	0.452734	-0.154662	-0.966979	-0.653334	-0.287053	0.126577	0.493302	0.730609	0.786275	0.649837	0.354468	-0.0310495	-0.418326	-0.719618	-0.867696	-0.830827	-0.619549	-0.283778	0.0989591	0.441413	0.666489	0.724592	0.604534	0.335613	-0.0194972	-0.379343	-0.662359
Hopx	ENSMUSG00000059325	TRUE	FALSE	0	-0.0350259	Forced	0.446656	0.260667	24.1042	4.27836	7.69111	-0.0351731	0.0188854	0.630435	3.95e-06	1.23e-05	0.000122175	-0.522875	-0.172315	-0.22691	-0.571255	-0.0669121	0.678578	0.984768	1.32461	1.13168	0.0452005	-0.708534	-0.639751	-0.413943	-0.446105	-0.928783	-1.25443	-0.634192	0.404787	1.02503	1.10316	0.874714	0.479896	-0.245798	-1.02246	-0.58523	-0.667753	-0.5814	-0.337786	0.00715648	0.365429	0.638959	0.745987	0.644844	0.348384	-0.0756159	-0.519203	-0.861178	-0.999634	-0.881529	-0.520896	0.000175686	0.549287	0.97668	1.15538	1.01794	0.579413	-0.0608254	-0.74043
Eda	ENSMUSG00000059327	TRUE	FALSE	0	-0.00160579	Harmonic	1.15145	0.226534	27.7361	6.80348	25.4394	-0.145406	-0.00520147	0.84058	8.16e-12	1.11e-09	1.1e-08	-0.732344	0.181497	0.950205	0.981794	0.815642	0.45881	0.0905017	-0.0120907	-0.19325	-0.907607	-1.60078	-1.60979	-1.15889	-0.692971	-0.14584	0.501928	1.04465	1.37196	1.02926	0.590327	0.399457	-0.0191698	-0.463397	-0.720117	-0.278846	0.243253	0.688479	0.966601	1.02087	0.839593	0.458657	-0.0455927	-0.571638	-1.01323	-1.28084	-1.31984	-1.12159	-0.725407	-0.210726	0.318812	0.75623	1.01282	1.03615	0.820753	0.409387	-0.115431	-0.647996	-1.0807
Max	ENSMUSG00000059436	TRUE	FALSE	0	-0.0126553	Harmonic	0.488847	0.242248	25.937	4.90039	5.70816	-0.0381663	0.0156968	0.565217	5.04e-05	9.69e-05	0.000959725	-0.522224	-0.129859	-0.108303	-0.462727	-0.301866	0.467031	1.26223	1.32536	0.559419	-0.211852	-0.299749	-0.259714	-0.420106	-0.429822	-0.36882	-0.511444	-0.447599	-0.218507	-0.256297	-0.0044622	0.961309	1.44449	0.17428	-1.08973	-0.578644	-0.564698	-0.427569	-0.196087	0.0781671	0.332314	0.506552	0.558188	0.472033	0.264653	-0.0186826	-0.313826	-0.552231	-0.676829	-0.655637	-0.489862	-0.214468	0.109112	0.40663	0.608015	0.663825	0.557309	0.309153	-0.0263841
Ptk2b	ENSMUSG00000059456	TRUE	FALSE	0	0.0463257	Damped	1.75196	0.283063	22.1972	4.39344	6.67605	0.0542672	-0.00930487	0.688406	2.62e-07	1.55e-06	1.54e-05	-0.998461	-0.584363	-0.663566	-0.248211	1.05515	1.49469	0.914331	0.273529	0.0932162	-0.450322	-0.794389	-0.186155	5.48e-05	-0.163773	-0.274847	0.0613791	0.883372	0.920665	0.198536	-0.094976	-0.0626285	-0.126995	-0.310055	-0.712528	-1.09804	-0.836542	-0.330984	0.245396	0.713442	0.942351	0.88462	0.582931	0.149364	-0.274362	-0.56202	-0.639366	-0.50181	-0.20963	0.135853	0.426292	0.579441	0.56151	0.393017	0.137825	-0.119849	-0.302495	-0.361967	-0.291326
Mbtd1	ENSMUSG00000059474	TRUE	FALSE	0	-0.0273895	Harmonic	0.591006	0.237149	26.4947	5.6795	2.5456	-0.113884	-0.00871179	0.753623	6.3e-09	1.04e-07	1.03e-06	-0.639338	-0.126106	0.147103	-0.0695363	0.199329	1.06992	1.42622	0.961393	0.12511	-0.742128	-0.871334	-0.484622	-0.648041	-1.18835	-1.24696	-0.646276	0.0977756	0.416603	0.714794	1.30353	1.23895	0.404294	-0.48521	-0.879449	-0.768864	-0.535321	-0.192678	0.187197	0.519914	0.727066	0.75442	0.585624	0.248064	-0.190909	-0.637063	-0.989224	-1.16192	-1.10573	-0.820563	-0.358443	0.185378	0.691685	1.04309	1.15088	0.976774	0.544555	-0.0619105	-0.714357
Trp53	ENSMUSG00000059552	TRUE	FALSE	0	0.102868	Damped	5.10342	0.228251	27.5275	6.37664	27.1181	-0.123865	0.00253953	0.565217	5.04e-05	9.69e-05	0.000959725	-0.69808	-0.585581	0.064143	1.00836	1.50282	0.884286	0.613404	0.736586	-0.111468	-1.119	-1.36373	-1.25911	-0.943538	-0.0853906	0.249589	-0.0322623	0.00400582	0.0284604	-0.254235	-0.46605	-0.0745339	0.633414	0.775159	0.490219	-1.1117	-0.222167	0.52106	1.00075	1.17269	1.06069	0.739311	0.309949	-0.123878	-0.477032	-0.695884	-0.762875	-0.693227	-0.525883	-0.31153	-0.100566	0.0666409	0.165733	0.190119	0.148953	0.0624223	-0.0442199	-0.14651	-0.225378
Ccdc28a	ENSMUSG00000059554	TRUE	FALSE	0	0.10745	Damped	4.50067	0.244555	25.6923	0.673195	22.9396	-0.138207	-0.0200638	0.557971	6.5e-05	0.00011953	0.00118397	0.566227	0.962559	0.830068	0.839213	0.744344	0.0497367	-0.372665	-0.571547	-1.11124	-1.64429	-1.3718	-0.636769	-0.187226	0.0255201	0.196218	0.0349573	-0.0975336	0.427253	0.341237	-0.601233	-0.627497	0.302279	0.939932	1.10242	0.469065	1.01832	1.20578	1.05999	0.677608	0.188885	-0.277612	-0.623092	-0.794612	-0.787907	-0.638924	-0.4081	-0.162269	0.0413404	0.165899	0.199167	0.151447	0.0489457	-0.0750927	-0.189092	-0.269802	-0.305824	-0.297839	-0.256122
Calcrl	ENSMUSG00000059588	TRUE	FALSE	0	-0.0119529	Harmonic	0.550435	0.279125	22.5103	1.90805	15.6745	-0.0370883	0.00505243	0.594203	1.72e-05	4.02e-05	0.000397798	1.08154	0.816249	-0.0442025	-0.851657	-0.726863	-0.292765	0.120617	0.375975	-0.0113659	0.063323	0.541746	0.289786	-0.0609392	-0.205461	-0.400571	-0.843316	-1.56501	-0.914113	0.242177	0.186785	0.161263	0.541884	0.813622	0.754371	0.451201	0.183427	-0.158619	-0.471577	-0.658533	-0.658962	-0.468219	-0.140319	0.22725	0.522447	0.652768	0.574161	0.305736	-0.0745777	-0.452567	-0.711971	-0.770173	-0.604411	-0.260227	0.160883	0.531319	0.735973	0.707916	0.450145
Zfp637	ENSMUSG00000059689	TRUE	FALSE	0	0.0267064	Harmonic	1.14865	0.259425	24.2196	0.317995	22.9939	-0.02883	-0.0102663	0.623188	5.37e-06	1.57e-05	0.000155787	0.399545	0.508979	0.109249	0.0944652	0.791892	0.494578	-0.357199	-0.921739	-1.39681	-1.48223	-0.769496	0.0597776	0.348713	0.346879	0.520448	0.827042	0.537969	0.271263	0.442478	-0.013758	-0.724271	-0.219906	0.333901	-0.0412814	0.216668	0.598418	0.799123	0.776623	0.548309	0.183558	-0.216801	-0.548032	-0.728612	-0.719971	-0.53417	-0.228172	0.113137	0.400212	0.562101	0.563714	0.412972	0.156536	-0.134197	-0.382731	-0.527394	-0.536413	-0.414525	-0.199861
Myl3	ENSMUSG00000059741	TRUE	FALSE	0	0.00943891	Harmonic	1.03035	0.226049	27.7956	2.32122	17.527	0.0570435	-0.0269395	0.601449	1.3e-05	3.2e-05	0.000316745	0.317546	0.546733	0.732242	0.332881	-0.649432	-1.07578	-0.782471	-0.545323	-0.630197	-0.811498	-0.840487	-0.200369	1.16433	1.92909	1.59945	0.721374	-0.0691783	-0.183638	-0.0583963	-0.191347	-0.33457	-0.352876	-0.313242	-0.263442	0.998074	0.851867	0.550116	0.155819	-0.250774	-0.588466	-0.791298	-0.821402	-0.676012	-0.387364	-0.0156154	0.36365	0.674766	0.857053	0.876621	0.732614	0.456771	0.106485	-0.247095	-0.533498	-0.696947	-0.707193	-0.56506	-0.301701
Fdps	ENSMUSG00000059743	TRUE	FALSE	0	-0.0368326	Forced	0.423333	0.264358	23.7677	0.33696	22.4931	0.0600964	-0.0215288	0.65942	1.08e-06	4.53e-06	4.49e-05	0.0350623	0.216868	-0.0098113	0.0205087	0.507134	0.21302	-0.547888	-0.953643	-1.15859	-1.01963	-0.512025	0.0660108	0.881565	1.303	1.18647	1.252	1.00809	0.40303	-0.188544	-0.672223	-0.863686	-0.924777	-0.456135	0.194464	0.28049	0.543805	0.689517	0.667144	0.470209	0.141441	-0.235622	-0.557306	-0.727781	-0.686945	-0.430272	-0.0143479	0.454569	0.84701	1.04538	0.978367	0.644756	0.119164	-0.463427	-0.941485	-1.17089	-1.06733	-0.634813	0.0286349
Rgs3	ENSMUSG00000059810	TRUE	FALSE	0	0.00818699	Harmonic	0.879984	0.232493	27.0252	5.61355	2.88025	-0.0629897	0.0107836	0.521739	0.000216379	0.000331404	0.00328262	-0.715403	-0.275319	-0.0690007	-0.00412837	0.6226	1.00671	0.495973	0.139453	0.443999	0.779976	0.493197	-0.39964	-1.3632	-1.42799	-1.03995	-0.778624	0.177164	1.09464	0.655613	-0.292231	0.00347352	0.611539	0.200012	-0.247545	-0.82406	-0.604998	-0.275303	0.0937683	0.423819	0.645949	0.715112	0.619221	0.381159	0.0533898	-0.293575	-0.586325	-0.764064	-0.791214	-0.664501	-0.413119	-0.0920539	0.22992	0.484954	0.620406	0.60968	0.457409	0.197974	-0.112227
Dbp	ENSMUSG00000059824	TRUE	FALSE	0	-0.00948771	Harmonic	0.901439	0.275633	22.7955	3.07095	11.6541	-0.00202478	0.0271599	0.768116	2.43e-09	5.41e-08	5.36e-07	-0.123556	-0.307439	-0.533655	-0.612026	-0.491859	-0.113901	0.606053	1.33711	1.60031	1.34058	0.64313	-0.140376	-0.686228	-1.01108	-1.17645	-1.25213	-1.00505	-0.282135	0.430101	0.810174	0.94937	0.694821	-0.0272622	-0.605206	-0.176203	-0.662712	-0.96087	-0.977862	-0.703219	-0.213524	0.348831	0.816985	1.04907	0.971121	0.600524	0.0425509	-0.539447	-0.971803	-1.12229	-0.940493	-0.474429	0.141902	0.726978	1.10515	1.15931	0.867051	0.309171	-0.352503
Tnip2	ENSMUSG00000059866	TRUE	FALSE	0	-0.00010426	Harmonic	0.634316	0.213326	29.4534	7.12894	25.4888	-0.100886	-0.00531808	0.550725	8.35e-05	0.000147233	0.00145837	-0.429434	0.803566	0.620449	-0.273098	0.284712	0.686444	0.480004	0.40094	-0.365232	-0.91971	-0.695586	-0.566545	-0.633052	-0.496835	-0.326531	-0.441476	0.170155	0.989891	0.681193	0.0854522	0.191171	0.383003	-0.0118082	-0.321062	-0.117872	0.146325	0.366251	0.502462	0.530517	0.445364	0.262246	0.0139788	-0.254936	-0.496285	-0.666787	-0.735854	-0.691082	-0.540474	-0.311014	-0.0438287	0.213182	0.413931	0.522413	0.519155	0.40472	0.199602	-0.059438	-0.325964
Ptp4a3	ENSMUSG00000059895	TRUE	FALSE	0	0.0358618	Damped	1.70188	0.21745	28.8948	2.51726	17.3185	0.0219905	-0.0226074	0.623188	5.37e-06	1.57e-05	0.000155787	0.676196	0.75771	0.880931	0.370024	-0.70197	-1.11383	-0.842783	-0.695021	-0.866294	-1.02267	-0.936113	-0.244062	0.973433	1.70434	1.45345	0.480793	-0.201317	-0.0740064	0.229475	0.127735	-0.253161	-0.346283	-0.172811	-0.15304	1.2409	1.01453	0.624322	0.15218	-0.31083	-0.681601	-0.899459	-0.935587	-0.796028	-0.518182	-0.161871	0.203031	0.509936	0.70735	0.767147	0.688037	0.493942	0.227925	-0.0569265	-0.30779	-0.481647	-0.552383	-0.514344	-0.381936
Taok2	ENSMUSG00000059981	TRUE	FALSE	0	0.0668777	Damped	2.89194	0.21046	29.8546	6.54263	28.6218	-0.104959	0.00587601	0.637681	2.89e-06	9.68e-06	9.59e-05	-1.14463	-0.562059	0.176768	0.513078	0.803029	1.04221	1.19455	1.09155	-0.085804	-1.11746	-0.675185	-0.113701	-0.399194	-0.731046	-0.345433	-0.366751	-0.723622	-0.14227	0.209494	0.0351166	0.424409	0.986629	0.528209	-0.395528	-1.08203	-0.462537	0.139284	0.624858	0.927421	1.01922	0.911262	0.646641	0.289283	-0.0893564	-0.423205	-0.661962	-0.777549	-0.766031	-0.645248	-0.449108	-0.219891	-0.000124668	0.174572	0.280586	0.308762	0.264127	0.163272	0.0301235
Atxn7l3	ENSMUSG00000059995	TRUE	FALSE	0	0.00444325	Harmonic	0.75607	0.264757	23.7319	4.21024	7.8296	0.0195251	0.0118062	0.557971	6.5e-05	0.00011953	0.00118397	-0.659473	-0.178896	-0.22383	-0.49501	-0.352788	0.187437	1.30097	1.89095	0.882991	-0.48151	-0.591593	-0.202989	-0.409019	-0.708627	-0.302255	0.138469	-0.210889	-0.194227	0.394563	0.475189	0.517911	0.675531	-0.116841	-1.10153	-0.634932	-0.701338	-0.570577	-0.280053	0.0895959	0.436866	0.667255	0.71897	0.579489	0.28854	-0.0731948	-0.406445	-0.620585	-0.658273	-0.510792	-0.219998	0.13354	0.452859	0.651183	0.6755	0.520717	0.230629	-0.114461	-0.41996
Rpl3	ENSMUSG00000060036	TRUE	FALSE	0	-0.0225179	Harmonic	0.429766	0.255257	24.6151	4.65827	6.36579	-0.0263063	0.0189872	0.666667	7.67e-07	3.47e-06	3.44e-05	-0.778838	-0.290114	0.24132	0.124816	-0.166144	0.232666	0.780746	1.20378	0.756813	-0.238146	-0.373936	-0.21083	-0.385361	-0.659075	-0.702574	-0.700459	-0.535236	0.177656	1.05118	1.18229	0.30876	-0.194254	-0.2523	-0.453863	-0.544867	-0.534036	-0.390017	-0.144311	0.143553	0.400286	0.55736	0.569135	0.425839	0.15778	-0.170738	-0.476642	-0.678948	-0.720012	-0.581674	-0.291824	0.0807677	0.442541	0.698451	0.776741	0.64877	0.33848	-0.0814375	-0.50629
Alox5ap	ENSMUSG00000060063	TRUE	FALSE	0	-0.0159891	Harmonic	0.464934	0.28073	22.3816	0.0948723	22.0436	-0.00945862	-0.0173006	0.514493	0.000271385	0.000402656	0.00398839	0.334771	0.318251	0.175833	-0.338552	-0.326358	0.069005	-0.0442839	-0.437668	-0.808644	-0.985794	-0.854841	0.164574	1.23329	1.32167	1.2812	0.745529	-0.0691174	-0.595826	-0.78306	-0.501976	-0.143585	0.335807	0.275176	-0.298172	0.217098	0.448741	0.544838	0.470978	0.244701	-0.0682914	-0.373083	-0.574237	-0.605574	-0.451792	-0.154893	0.197065	0.495974	0.646773	0.597563	0.357211	-0.00544485	-0.381138	-0.652982	-0.732718	-0.589207	-0.260005	0.158128	0.537519
Psma3	ENSMUSG00000060073	TRUE	FALSE	0	-0.116405	Forced	0.0435263	0.221028	28.4272	7.10775	24.6965	-0.0552557	0.00428095	0.507246	0.00033888	0.000490633	0.00485982	0.383499	0.255632	-0.0624824	-0.149338	-0.441271	-0.0731716	0.795873	0.514438	-0.494015	-1.00183	-0.823003	-0.340867	0.0874059	-0.164536	-0.230397	0.231555	0.179066	0.428132	1.3381	1.45658	0.50111	-0.37831	-0.906438	-1.07767	-0.044019	0.0155489	0.0743602	0.118618	0.134274	0.110209	0.0415772	-0.0674365	-0.202211	-0.338335	-0.444689	-0.488875	-0.444381	-0.298248	-0.0576206	0.246632	0.560837	0.814953	0.934469	0.856466	0.547203	0.0175653	-0.667751	-1.39109
Serpinb6a	ENSMUSG00000060147	TRUE	FALSE	0	0.00582816	Harmonic	0.875889	0.22766	27.599	2.27689	17.5978	0.0539646	-0.0171246	0.528986	0.000171748	0.00027274	0.00270155	0.363461	0.461489	0.42367	0.0570678	-0.419556	-0.687225	-0.636771	-0.484398	-0.58405	-0.957476	-1.08996	-0.259981	1.4523	2.30489	1.53189	0.345671	-0.30963	-0.301393	-0.00275219	0.000793546	-0.263464	-0.32559	-0.302428	-0.315842	0.881612	0.759744	0.496292	0.146274	-0.218391	-0.523649	-0.708339	-0.73644	-0.604073	-0.339916	0.000982953	0.348666	0.632611	0.796027	0.807201	0.665634	0.401778	0.0705096	-0.260272	-0.523553	-0.666773	-0.662306	-0.512769	-0.250139
Zfp462	ENSMUSG00000060206	TRUE	FALSE	0	-0.00598875	Harmonic	0.737559	0.236764	26.5378	1.82741	18.8195	0.05164	-0.0269429	0.557971	6.5e-05	0.00011953	0.00118397	0.1161	0.268854	0.572188	0.280845	-0.338886	-0.649175	-0.62055	-0.565611	-0.931684	-1.21145	-0.783916	0.259344	1.22472	1.77961	1.80402	0.895898	-0.098533	-0.378298	-0.157061	-0.0252881	-0.295581	-0.418519	-0.336216	-0.38695	0.815437	0.804331	0.626424	0.319101	-0.0511487	-0.403099	-0.658599	-0.759911	-0.682744	-0.442034	-0.0891107	0.299231	0.637429	0.849992	0.888339	0.74188	0.440818	0.0499538	-0.345247	-0.657328	-0.816184	-0.784795	-0.567817	-0.21106
Arrb2	ENSMUSG00000060216	TRUE	FALSE	0	-0.0245997	Harmonic	0.400416	0.26407	23.7936	1.06547	19.7589	0.00782967	-0.0142448	0.507246	0.00033888	0.000490633	0.00485982	-0.0279495	0.00735025	0.382728	0.128815	-0.605403	-0.283393	0.16314	-0.482133	-1.11629	-0.656412	0.13701	0.596885	1.13236	1.39434	1.34945	0.606333	-0.759399	-1.10003	-0.424465	-0.182506	-0.274093	-0.136645	-0.0836952	0.0924351	0.454545	0.518881	0.443411	0.242209	-0.0347465	-0.313751	-0.51681	-0.583254	-0.487596	-0.248437	0.074516	0.395089	0.623428	0.690967	0.570692	0.286797	-0.0895018	-0.457533	-0.713861	-0.781104	-0.630903	-0.294337	0.143784	0.565943
Alyref2	ENSMUSG00000060244	TRUE	FALSE	0	0.0123444	Harmonic	0.888628	0.275049	22.8439	-0.418986	1.52331	-0.0148746	-0.0109122	0.746377	9.95e-09	1.42e-07	1.41e-06	-0.320739	0.255962	0.552788	0.524913	0.73725	0.172626	-0.544408	-0.260836	-0.765821	-1.27743	-0.485274	-0.117213	-0.0970451	0.208064	0.513172	0.809998	0.797033	0.363283	0.0637204	-0.260692	-0.62652	-0.604695	-0.253201	0.484746	-0.157626	0.268857	0.602208	0.747499	0.666952	0.389559	0.00100441	-0.382704	-0.649803	-0.725253	-0.591729	-0.293259	0.0791038	0.414984	0.617333	0.630407	0.455008	0.146877	-0.200904	-0.485961	-0.626705	-0.585618	-0.379113	-0.0714376
Gtf2i	ENSMUSG00000060261	TRUE	FALSE	0	-0.0378498	Forced	0.408658	0.235999	26.6238	3.87533	10.2028	-0.00243518	0.0153849	0.73913	1.55e-08	1.95e-07	1.93e-06	0.151918	0.00790163	-0.131798	-0.248526	-0.457882	-0.454194	0.132306	0.807728	0.635424	0.523883	1.20486	1.22671	0.248542	-0.759633	-1.09311	-0.954186	-1.23653	-1.43848	-0.845308	-0.123202	0.191714	0.621859	1.02607	0.992217	-0.155304	-0.405351	-0.582954	-0.641818	-0.559148	-0.342712	-0.0314694	0.310886	0.608539	0.78993	0.804451	0.63566	0.307727	-0.116897	-0.548747	-0.88967	-1.05458	-0.991941	-0.698174	-0.22226	0.341331	0.870657	1.24202	1.3581
Ap2a1	ENSMUSG00000060279	TRUE	FALSE	0	0.0309506	Damped	0.99278	0.238752	26.3168	5.64292	2.68173	-0.0196827	0.0130712	0.434783	0.00249906	0.00292532	0.0289759	-1.20129	-0.178368	0.434764	0.141821	0.175316	0.39191	0.600133	0.946465	0.441129	-0.7265	-0.5821	0.262259	-0.0432388	-0.678314	-0.584134	-0.12062	0.230944	0.445445	0.331415	0.0918327	0.203799	0.654758	0.274975	-1.04716	-0.67338	-0.41747	-0.0902744	0.232658	0.481242	0.605792	0.586625	0.436541	0.196091	-0.076927	-0.321088	-0.484941	-0.537615	-0.474311	-0.315779	-0.102266	0.116419	0.292332	0.389722	0.392089	0.304622	0.151764	-0.0292632	-0.197338
2610008E11Rik	ENSMUSG00000060301	TRUE	FALSE	0	0.0368767	Damped	1.50532	0.273808	22.9474	-0.0131844	0.0481519	-0.055779	0.00265835	0.507246	0.00033888	0.000490633	0.00485982	0.985372	0.694416	0.363797	0.111731	0.342074	0.388509	0.0144554	-0.54905	-1.50255	-2.01338	-1.62778	-0.465888	0.63778	0.776632	0.55876	0.242927	0.0352207	0.288667	0.215887	-0.501028	-0.521131	0.350574	0.627124	0.461237	0.161959	0.654291	0.910537	0.874918	0.578271	0.123161	-0.350263	-0.706634	-0.853355	-0.763781	-0.480081	-0.0963945	0.271514	0.520579	0.58872	0.469503	0.21001	-0.1063	-0.385815	-0.551995	-0.565838	-0.434256	-0.20485	0.0504605
Bckdha	ENSMUSG00000060376	TRUE	FALSE	0	-0.0252354	Harmonic	0.480379	0.264441	23.7603	3.79968	9.39155	-0.0266917	0.0187969	0.623188	5.37e-06	1.57e-05	0.000155787	-0.468042	-0.372815	-0.393429	-0.199447	0.313954	0.536014	0.549094	0.574341	0.50653	0.512523	1.02031	0.841256	-0.798114	-1.87833	-1.5941	-0.787487	-0.137306	0.251616	0.411637	0.503736	0.729941	0.44125	-0.122068	-0.383475	-0.417658	-0.610333	-0.649042	-0.514941	-0.236752	0.114842	0.444881	0.659543	0.692559	0.525252	0.194247	-0.215954	-0.594226	-0.832664	-0.857053	-0.649462	-0.256193	0.221899	0.654913	0.918884	0.930915	0.674583	0.208	-0.348661
Sntb1	ENSMUSG00000060429	TRUE	FALSE	0	0.0305348	Damped	1.81367	0.22929	27.4028	2.49252	16.5322	0.0642175	-0.0177315	0.753623	6.3e-09	1.04e-07	1.03e-06	1.1964	0.735785	0.208251	-0.249292	-0.688969	-0.963653	-0.942976	-0.879049	-0.975679	-0.892407	-0.503423	0.535674	1.83107	1.77362	0.871377	0.354194	0.0250467	-0.255305	-0.318173	-0.324728	-0.432078	-0.289906	0.0226809	0.100335	1.36479	0.999982	0.468391	-0.113078	-0.624405	-0.966802	-1.08134	-0.95847	-0.636981	-0.193369	0.275821	0.674614	0.926893	0.990548	0.863938	0.583824	0.215694	-0.161123	-0.470249	-0.65346	-0.681331	-0.557452	-0.315754	-0.0118769
Rnf14	ENSMUSG00000060450	TRUE	FALSE	0	-0.0239203	Harmonic	0.474278	0.284961	22.0493	0.351204	20.8168	-0.0371549	-0.0161092	0.557971	6.5e-05	0.00011953	0.00118397	1.35206	1.40878	0.58787	-0.292651	-0.454846	-0.260519	-0.0215537	-0.364064	-1.26456	-1.3871	-0.628335	0.149817	0.564399	0.33143	-0.00579433	-0.23524	-0.324896	-0.187543	-0.475429	-0.843196	-0.631248	0.236768	1.25309	1.61425	0.371518	0.549045	0.545136	0.352168	0.0234666	-0.341005	-0.624783	-0.731868	-0.618869	-0.311652	0.0996529	0.48674	0.722869	0.724054	0.478397	0.0534813	-0.421654	-0.79536	-0.941453	-0.801394	-0.406589	0.12739	0.634165	0.94803
Irak2	ENSMUSG00000060477	TRUE	FALSE	0	-0.0118609	Harmonic	0.628166	0.232998	26.9667	5.67253	2.62086	-0.0864237	-0.00621183	0.550725	8.35e-05	0.000147233	0.00145837	0.0370719	0.104371	-0.463869	-0.823294	0.0561537	1.21496	1.52168	1.15525	0.518339	-0.499763	-1.24832	-1.13266	-0.540505	-0.211823	-0.660006	-0.949827	-0.193238	0.241486	0.216071	0.641452	0.854749	0.642475	0.0620893	-0.444735	-0.718271	-0.521783	-0.226569	0.105995	0.404992	0.605051	0.660597	0.556166	0.310468	-0.0268312	-0.385096	-0.687467	-0.867308	-0.882843	-0.726775	-0.428683	-0.0495293	0.330759	0.630091	0.781886	0.749824	0.536414	0.183387	-0.236377
Layn	ENSMUSG00000060594	TRUE	FALSE	0	0.0552493	Damped	2.08805	0.270442	23.233	1.95059	16.0204	-0.00134617	0.014693	0.746377	9.95e-09	1.42e-07	1.41e-06	1.30578	0.438102	-0.264633	-0.490601	-0.804691	-0.926719	-0.578759	-0.535839	-0.176581	0.83117	0.930579	0.521587	0.180382	-0.0952957	0.273001	0.207462	-0.739305	-0.850035	-0.472701	-0.258055	0.47855	0.72483	0.284204	-0.0615163	1.09092	0.569015	-0.0540247	-0.597504	-0.921355	-0.960132	-0.733068	-0.329971	0.120684	0.490876	0.687946	0.676199	0.480685	0.174013	-0.148457	-0.397026	-0.511557	-0.4748	-0.312618	-0.0824134	0.145843	0.310033	0.372029	0.325594
Nr1h2	ENSMUSG00000060601	TRUE	FALSE	0	-0.00161979	Harmonic	0.716009	0.249508	25.1823	4.80507	5.92412	-0.0199479	0.025968	0.601449	1.3e-05	3.2e-05	0.000316745	-0.468358	-0.202264	-0.515119	-0.477509	0.407189	0.972299	1.01042	0.782483	0.321413	0.0255408	0.293707	0.119803	-0.787455	-1.3638	-1.19548	-0.614926	0.14626	0.778272	0.454609	0.0506638	0.365662	0.495906	0.110488	-0.470678	-0.740476	-0.698283	-0.490242	-0.166637	0.193852	0.503282	0.685896	0.696671	0.532417	0.232692	-0.129723	-0.466496	-0.695275	-0.75982	-0.64383	-0.375055	-0.0186579	0.33858	0.609392	0.727341	0.663116	0.431817	0.0894046	-0.280832
Rpl35a	ENSMUSG00000060636	TRUE	FALSE	0	0.00869383	Harmonic	0.850572	0.240205	26.1576	5.91174	1.54637	-0.0661986	0.00496549	0.637681	2.89e-06	9.68e-06	9.59e-05	-0.696191	-0.496762	-0.159225	0.697732	1.13319	0.481692	0.310633	0.409047	-0.0526887	-0.650638	-0.766774	-0.54474	-0.177294	-0.111715	-0.344338	-0.348022	-0.243901	0.342721	1.1069	1.10897	0.384404	-0.32713	-0.649898	-0.496439	-0.60816	-0.281492	0.0878787	0.416292	0.630723	0.684997	0.569689	0.31361	-0.023324	-0.364075	-0.632078	-0.76842	-0.74476	-0.569168	-0.283685	0.0457038	0.344292	0.545577	0.606047	0.514552	0.294254	-0.00316912	-0.309616	-0.556133
Mrps9	ENSMUSG00000060679	TRUE	FALSE	0	0.0190915	Harmonic	1.13023	0.251817	24.9514	5.07244	4.80804	-0.0187972	0.00274646	0.695652	1.8e-07	1.17e-06	1.16e-05	-0.580502	-0.493504	-0.513698	-0.185135	0.734765	1.03964	0.980243	1.04091	0.282359	-0.650977	-0.259523	0.0510716	-0.723812	-1.41947	-1.04353	0.14018	0.422188	0.348903	0.756693	0.563344	-0.0122496	-0.132906	-0.110629	-0.218564	-0.955152	-0.742537	-0.361301	0.0892208	0.496509	0.762809	0.828426	0.684869	0.375001	-0.0193419	-0.398778	-0.671288	-0.774385	-0.689263	-0.443741	-0.103734	0.244259	0.515031	0.64541	0.608842	0.420506	0.132038	-0.182425	-0.445183
Nsa2	ENSMUSG00000060739	TRUE	FALSE	0	-0.00274225	Harmonic	0.76584	0.222452	28.2451	6.39636	27.7364	-0.126271	0.000840147	0.543478	0.00010671	0.000181201	0.00179484	0.255503	-0.0831036	-0.419698	-0.266174	0.266965	1.16361	1.73668	0.913374	-0.517139	-1.24038	-1.11363	-0.759071	-0.522726	-0.494228	-0.562619	-0.598335	-0.542154	0.271669	1.20734	0.870973	0.212171	0.176227	0.0216118	-0.0688341	-0.566307	-0.244033	0.103005	0.407188	0.608893	0.668174	0.572676	0.340191	0.015357	-0.338915	-0.653619	-0.867096	-0.937109	-0.8492	-0.619665	-0.292538	0.0688495	0.39413	0.619597	0.700682	0.62076	0.39455	0.0654119	-0.30296
H3f3a	ENSMUSG00000060743	TRUE	FALSE	0	-0.00112932	Harmonic	0.672061	0.213918	29.3719	2.4645	17.8512	0.0274318	0.000109808	0.528986	0.000171748	0.00027274	0.00270155	0.476886	0.484555	0.202115	-0.133531	-0.272742	-0.241039	-0.0828683	-0.228012	-0.925168	-1.55904	-1.1534	0.070563	1.24838	1.29779	0.816373	0.680081	0.155817	-0.00279305	0.582146	0.519493	-0.492277	-1.01042	-0.524168	0.0232397	0.706014	0.636573	0.45704	0.199569	-0.0895503	-0.358211	-0.557882	-0.65237	-0.624386	-0.478703	-0.241346	0.0450544	0.328922	0.559021	0.693702	0.708443	0.600314	0.38855	0.111135	-0.182014	-0.438026	-0.610614	-0.668442	-0.600814
Ube2s	ENSMUSG00000060860	TRUE	FALSE	0	-0.0200775	Harmonic	0.529361	0.233295	26.9323	5.34597	4.01731	-0.0854134	0.0314017	0.768116	2.43e-09	5.41e-08	5.36e-07	-0.271708	-0.138424	0.00152477	-0.150268	-0.136469	0.191889	0.978882	1.54683	0.823938	-0.169176	-0.214703	-0.318905	-0.978228	-1.22553	-0.994962	-0.844257	-0.428866	0.160265	0.136252	0.346283	0.921072	0.763412	0.203508	-0.170521	-0.715016	-0.624128	-0.41179	-0.119427	0.192347	0.456195	0.612495	0.622683	0.478546	0.20526	-0.142745	-0.49248	-0.767586	-0.904887	-0.868732	-0.659915	-0.316995	0.0905839	0.476401	0.75525	0.861813	0.765741	0.479728	0.0584947
Tmem263	ENSMUSG00000060935	TRUE	FALSE	0	0.0195143	Harmonic	1.37874	0.242784	25.8797	6.54962	24.7823	-0.0722204	-0.028752	0.710145	8.28e-08	6.53e-07	6.47e-06	-0.11344	0.250321	0.309375	0.306443	0.869131	0.980873	0.317791	-0.371634	-1.16798	-1.64666	-1.51012	-1.16438	-0.262323	0.546759	0.517483	0.551742	0.864937	0.877502	0.679314	0.306017	-0.138564	-0.184887	-0.252904	-0.473875	-0.159853	0.379649	0.795887	0.999058	0.95118	0.672734	0.235778	-0.254396	-0.684437	-0.958992	-1.02166	-0.866333	-0.536614	-0.114059	0.301823	0.616846	0.763334	0.714472	0.488834	0.144424	-0.235999	-0.564669	-0.768931	-0.80716
Slc4a4	ENSMUSG00000060961	TRUE	FALSE	0	0.0397939	Damped	2.16581	0.269982	23.2726	3.29319	11.0748	0.0759371	0.0102917	0.753623	6.3e-09	1.04e-07	1.03e-06	-0.273902	-0.565765	-0.902508	-0.929659	-0.659801	0.0445327	1.0091	1.52258	1.70501	1.43775	0.903392	0.344485	-0.618399	-1.25989	-1.07961	-0.485297	-0.306899	-0.530138	-0.128081	0.388488	0.310356	0.214927	0.0444894	-0.203416	-0.369811	-1.00623	-1.2964	-1.18703	-0.738747	-0.100753	0.537017	0.999213	1.17218	1.03049	0.637163	0.119612	-0.370354	-0.700121	-0.79127	-0.636993	-0.298488	0.117075	0.489535	0.719775	0.755367	0.601416	0.314754	-0.0156439
Prpf40a	ENSMUSG00000061136	TRUE	FALSE	0	0.0236444	Harmonic	0.957072	0.268654	23.3876	-0.471118	1.75362	-0.0111843	-0.00419352	0.485507	0.000643224	0.000856921	0.00848798	0.262874	0.298888	-0.0114294	0.164851	0.468516	0.258251	0.477481	0.31651	-0.700522	-1.57504	-1.64377	-0.797377	0.151507	0.403437	0.652927	0.893144	0.279251	-0.00959177	0.397542	0.118949	-0.417342	0.00980256	0.239282	-0.132236	-0.274808	0.131191	0.479174	0.675852	0.673974	0.483229	0.164943	-0.187214	-0.47456	-0.620843	-0.592237	-0.404709	-0.117315	0.186073	0.421048	0.525969	0.477906	0.297181	0.0397623	-0.219817	-0.40987	-0.481195	-0.419605	-0.248224
Maml3	ENSMUSG00000061143	TRUE	FALSE	0	0.10347	Damped	3.44686	0.213152	29.4774	6.59792	28.0009	-0.0748878	0.00299528	0.427536	0.00298942	0.00345013	0.0341742	-0.828694	-0.342542	0.311018	0.632544	0.445855	0.607011	1.02566	0.543079	-0.39577	-0.693137	-0.369352	-0.138176	-0.376816	-0.360219	-0.180993	-0.81943	-0.599547	0.855864	0.741454	-0.27645	-0.580593	-0.137095	0.600038	0.558399	-0.797454	-0.239261	0.242707	0.58025	0.742624	0.734795	0.58992	0.358399	0.0960363	-0.146522	-0.331485	-0.437977	-0.46245	-0.416049	-0.31996	-0.19991	-0.0809131	0.0168699	0.0806775	0.105945	0.0955552	0.0579502	0.00465048	-0.0522922
Fnip2	ENSMUSG00000061175	TRUE	FALSE	0	-0.0303347	Forced	0.327377	0.25316	24.819	5.02091	4.98608	-0.0163264	0.0160566	0.528986	0.000171748	0.00027274	0.00270155	-0.29001	0.109664	0.0710809	-0.260266	-0.410455	-0.0446686	1.05869	1.64445	0.505983	-0.750561	-0.918543	-0.811553	-0.592957	-0.27893	-0.0651867	-0.199201	0.0210122	0.687649	0.540695	0.31772	0.487791	0.488027	-0.0115371	-0.955447	-0.441447	-0.366786	-0.196475	0.0312573	0.26088	0.432901	0.499059	0.435557	0.250772	-0.0149121	-0.297581	-0.524914	-0.634434	-0.590339	-0.394469	-0.0881791	0.255922	0.550868	0.717015	0.703174	0.50168	0.153105	-0.261258	-0.637952
Mmgt1	ENSMUSG00000061273	TRUE	FALSE	0	-0.0457241	Forced	0.260302	0.27503	22.8454	19.1966	21.5835	0.0129098	-0.00730997	0.528986	0.000171748	0.00027274	0.00270155	1.03201	0.631032	0.252736	0.0792209	-0.398949	-0.808601	-0.248157	-0.109275	-0.559573	-0.896061	-1.07383	-0.294287	0.75314	0.702726	0.387529	0.755579	0.698197	-0.19418	-0.717254	-0.741732	-0.784018	-0.261123	0.618685	1.04367	0.229901	0.385729	0.440529	0.367585	0.17735	-0.0822443	-0.337103	-0.507512	-0.532384	-0.390049	-0.108761	0.237304	0.546719	0.719747	0.689513	0.445956	0.0443964	-0.405409	-0.768188	-0.922781	-0.801172	-0.414734	0.141709	0.71138
Taok3	ENSMUSG00000061288	TRUE	FALSE	0	0.00432974	Harmonic	0.904191	0.272676	23.0427	0.0484705	22.8649	-0.00824075	-0.0231041	0.73913	1.55e-08	1.95e-07	1.93e-06	-0.114196	0.721909	0.873045	0.14893	-0.145237	-0.157891	-0.0809721	-0.206231	-1.23745	-1.80801	-0.986364	0.127036	0.718357	1.10238	1.32006	0.823712	0.273624	0.0613514	-0.284	-0.381108	-0.293952	-0.39106	-0.15547	0.201209	0.202064	0.606598	0.830031	0.809381	0.552718	0.13622	-0.318418	-0.679533	-0.843615	-0.764962	-0.468388	-0.0414463	0.391407	0.705079	0.809986	0.677622	0.34827	-0.0812298	-0.485942	-0.749168	-0.796088	-0.615013	-0.260218	0.164308
Ddhd2	ENSMUSG00000061313	TRUE	FALSE	0	0.0943529	Damped	3.54868	0.249893	25.1435	3.79531	9.9558	0.1199	0.00802626	0.608696	9.73e-06	2.53e-05	0.000250815	-0.297898	-0.60641	-0.935286	-1.19783	-0.8754	0.437092	1.31201	1.24601	0.933236	0.44167	0.784573	1.00573	0.00534926	-0.621064	-0.214286	0.322971	-0.128195	-0.830767	-0.542185	0.0455717	0.116324	0.0186531	-0.0967605	-0.328477	-0.525844	-0.994933	-1.12615	-0.947326	-0.553034	-0.0712962	0.371708	0.680434	0.806748	0.752877	0.562236	0.302328	0.0450289	-0.150749	-0.250418	-0.247511	-0.160338	-0.0235028	0.122885	0.24341	0.314714	0.32881	0.292284	0.222269
Cxcl12	ENSMUSG00000061353	TRUE	FALSE	0	0.0221172	Harmonic	1.44714	0.251384	24.9944	5.0995	4.70869	-0.022591	-0.0121792	0.666667	7.67e-07	3.47e-06	3.44e-05	-0.84658	-0.80676	-0.558667	-0.184041	0.704772	1.31118	1.27918	1.29261	0.560066	-0.677459	-1.00797	-0.534418	-0.196601	-0.55932	-0.939294	-0.446186	0.347726	0.634354	0.337777	0.43288	0.852943	0.387847	-0.454549	-0.906101	-1.18498	-0.908013	-0.428266	0.129123	0.625594	0.943358	1.01307	0.82856	0.445575	-0.0343955	-0.490735	-0.813775	-0.930927	-0.822685	-0.525055	-0.118426	0.293854	0.611537	0.76166	0.715059	0.49155	0.153003	-0.213488	-0.517817
Zcchc14	ENSMUSG00000061410	TRUE	FALSE	0	-0.0770571	Forced	0.118751	0.259635	24.2001	4.05384	8.58645	-0.0725791	0.0101874	0.731884	2.4e-08	2.67e-07	2.65e-06	0.123361	0.315969	-0.0250804	-0.46543	0.0270926	0.0969074	0.288797	0.977186	0.423872	-0.164972	0.0970659	-0.202077	-0.800942	-0.939748	-0.859912	-0.913994	-0.514394	0.322489	0.510735	0.457563	0.776083	0.967062	0.303516	-0.64142	-0.254679	-0.325135	-0.333794	-0.267837	-0.134037	0.0399519	0.210166	0.326415	0.345858	0.246703	0.0380614	-0.237561	-0.51107	-0.702477	-0.742368	-0.593883	-0.268868	0.167457	0.606591	0.921141	0.99876	0.777368	0.271607	-0.418644
Stx17	ENSMUSG00000061455	TRUE	FALSE	0	-0.054822	Forced	-0.183681	0.220636	28.4777	9.46024	28.3169	-0.105463	0.00806942	0.565217	5.04e-05	9.69e-05	0.000959725	0.437895	0.227754	-0.418953	-0.450959	0.50497	0.959343	0.549272	0.126782	-0.306746	-0.622991	-0.196215	0.072575	-0.467198	-1.07458	-1.02173	-0.761908	-0.392393	0.634596	1.03516	0.442262	0.139814	0.699742	0.598055	-0.4717	-0.300532	-0.188456	-0.046333	0.100105	0.221257	0.28929	0.284064	0.198164	0.0398989	-0.166586	-0.384435	-0.570184	-0.681934	-0.688138	-0.575291	-0.352792	-0.0536705	0.269467	0.552982	0.734006	0.763452	0.617702	0.306413	-0.12561
Snrpa	ENSMUSG00000061479	TRUE	FALSE	0	-0.079999	Forced	0.0868081	0.227513	27.6168	3.3875	12.7276	0.0729676	-0.0146666	0.413043	0.00423345	0.00475371	0.0470865	-0.775141	-0.156267	0.202179	0.233994	0.522944	0.267344	-0.665343	-0.643952	-0.344578	0.134492	1.13429	1.27134	0.783423	0.291041	-0.270837	-0.446516	-0.0910487	-0.083557	-0.688621	-0.925854	-0.490963	-0.0327413	0.393215	0.563013	0.137666	0.0568018	-0.0344171	-0.117045	-0.170804	-0.17846	-0.130273	-0.0275116	0.115928	0.274487	0.414734	0.501603	0.506078	0.412847	0.226155	-0.0277621	-0.302831	-0.540176	-0.679282	-0.671472	-0.493032	-0.154931	0.293654	0.769892
Dot1l	ENSMUSG00000061589	TRUE	FALSE	0	0.0548225	Damped	1.57515	0.271153	23.1721	3.69093	9.56011	0.0593545	0.0210217	0.478261	0.000789898	0.00103084	0.0102106	-0.643097	-0.360604	-0.546656	-0.642946	-0.0913957	0.509718	1.04917	1.12772	0.40076	0.244759	1.13194	0.659431	-1.01587	-1.32798	-0.507537	0.180996	0.392235	0.0945676	-0.369353	-0.218605	0.272064	0.105526	-0.229217	-0.172428	-0.573118	-0.80743	-0.77948	-0.524175	-0.135206	0.266776	0.570076	0.701688	0.643314	0.430707	0.138243	-0.145503	-0.343551	-0.410435	-0.341418	-0.169557	0.0472913	0.244932	0.371108	0.398605	0.330124	0.194429	0.0357478	-0.0999745
U2af1	ENSMUSG00000061613	TRUE	FALSE	0	-0.0185694	Harmonic	0.447755	0.23931	26.2554	5.57049	2.97814	-0.0647241	-0.0308922	0.565217	5.04e-05	9.69e-05	0.000959725	0.0957533	-0.169034	-0.622023	-0.444353	0.379222	0.988106	1.11698	0.76219	0.0371765	-0.771396	-0.760845	-0.279435	-0.493945	-0.868254	-0.452715	-0.0200987	0.0642528	0.273028	0.226247	0.255705	0.795668	0.827566	-0.135926	-0.81119	-0.540482	-0.3862	-0.152366	0.110412	0.342974	0.49085	0.516926	0.410616	0.191287	-0.0950445	-0.385257	-0.612952	-0.723553	-0.687268	-0.506859	-0.218242	0.116497	0.422348	0.628084	0.682743	0.568074	0.303965	-0.0546779	-0.429195
Med9	ENSMUSG00000061650	TRUE	FALSE	0	0.028556	Harmonic	1.48214	0.221395	28.38	5.4242	3.8799	-0.00762036	-0.00316447	0.710145	8.28e-08	6.53e-07	6.47e-06	-0.794136	-0.868266	-0.778911	-0.450999	0.529432	1.17542	0.936175	0.786975	0.720802	0.6137	0.623537	0.426392	-0.189395	-0.681227	-1.19645	-1.40879	-0.535946	0.100685	-0.13505	-0.16965	0.599122	1.1539	0.333465	-0.71048	-1.15372	-1.02142	-0.705627	-0.275968	0.180355	0.575961	0.839751	0.929386	0.837661	0.591909	0.246943	-0.126794	-0.45735	-0.684898	-0.772322	-0.710943	-0.520576	-0.244216	0.0613395	0.336952	0.532402	0.615347	0.576418	0.429709
Kalrn	ENSMUSG00000061751	TRUE	FALSE	0	0.000516047	Harmonic	1.02537	0.262564	23.9301	1.81808	17.0058	-9.13e-05	-0.00730681	0.789855	5.26e-10	1.9e-08	1.88e-07	0.580107	0.508269	0.454898	-0.0913569	-0.627415	-0.935725	-1.3936	-0.926893	-0.089672	0.363439	1.08849	1.42263	0.937556	0.442289	0.246152	-0.130143	-0.581221	-0.848741	-1.01089	-0.931688	-0.329012	0.542202	0.849147	0.5303	0.985947	0.720663	0.261523	-0.267607	-0.724137	-0.985182	-0.980632	-0.711986	-0.251876	0.275577	0.728236	0.98426	0.974893	0.702933	0.2419	-0.283836	-0.732605	-0.983615	-0.969463	-0.694234	-0.232328	0.291653	0.736515	0.982519
Mospd2	ENSMUSG00000061778	TRUE	FALSE	0	0.048456	Damped	1.58306	0.276522	22.7222	-0.569327	2.05889	-0.0373529	-0.0204642	0.442029	0.00208174	0.00247494	0.0245147	0.149401	0.442659	0.474943	0.264307	0.203226	0.44385	0.736343	0.246479	-0.980789	-1.92191	-1.88531	-0.762911	0.490022	0.639876	0.378235	0.461523	0.231868	-0.114492	-0.0986332	-0.100065	0.0748587	0.424407	0.202533	0.00995183	-0.344055	0.202679	0.6302	0.827129	0.758389	0.468197	0.0600823	-0.338231	-0.61362	-0.698602	-0.586436	-0.327441	-0.00932298	0.271388	0.437787	0.452796	0.326101	0.10706	-0.133091	-0.323653	-0.414654	-0.389237	-0.265433	-0.0877696
Ccdc62	ENSMUSG00000061882	TRUE	FALSE	0	0.0244931	Harmonic	1.25667	0.226821	27.7011	5.42341	3.79056	-0.0249312	0.0157833	0.666667	7.67e-07	3.47e-06	3.44e-05	-0.613162	-0.341143	-0.681459	-0.600544	0.445643	1.13832	1.08839	0.792834	0.746347	0.721667	0.343474	-0.190815	-0.870871	-1.1779	-0.63788	-0.450223	-0.782504	-0.141479	0.401986	0.0651134	0.240145	0.621775	0.245878	-0.20864	-1.02965	-0.871123	-0.552649	-0.144924	0.267065	0.601551	0.796017	0.818657	0.673204	0.396489	0.0495717	-0.295511	-0.570528	-0.724382	-0.732406	-0.599982	-0.360042	-0.0652282	0.22347	0.449188	0.570252	0.567695	0.447934	0.240281
Ssbp3	ENSMUSG00000061887	TRUE	FALSE	0	-0.0200615	Harmonic	0.564883	0.279978	22.4417	1.79819	16.0191	-0.0580452	0.0130642	0.753623	6.3e-09	1.04e-07	1.03e-06	0.444545	0.24423	-0.0102452	-0.307432	-0.27004	-0.315334	-0.506836	-0.315569	0.00657208	0.562536	1.58286	1.63832	0.123834	-0.877559	-0.769526	-0.976908	-1.17443	-0.714846	-0.467725	-0.287411	0.294838	0.790019	0.856981	0.501332	0.517189	0.24611	-0.130976	-0.500742	-0.747504	-0.789228	-0.604499	-0.241689	0.193278	0.567628	0.762067	0.708554	0.413639	-0.0405363	-0.518768	-0.872813	-0.987108	-0.816174	-0.401673	0.137024	0.636904	0.940395	0.944753	0.636373
Rpl34	ENSMUSG00000062006	TRUE	FALSE	0	-0.0153202	Harmonic	0.608358	0.21308	29.4874	6.81494	26.9919	-0.151733	-0.00926069	0.644928	2.1e-06	7.57e-06	7.5e-05	0.119508	0.0936253	0.0791102	0.184035	0.216934	0.303134	0.989675	1.24768	0.255041	-1.01734	-1.58752	-1.2496	-0.574028	-0.43172	-0.515518	-0.446372	-0.46704	-0.00252511	0.885245	1.01304	0.51856	0.504847	0.247173	-0.316167	-0.388022	-0.0943835	0.19796	0.435798	0.574175	0.58483	0.46185	0.223444	-0.0906162	-0.425565	-0.72113	-0.92233	-0.989634	-0.906634	-0.68375	-0.357168	0.0169403	0.372011	0.64287	0.777634	0.747558	0.552983	0.22418	-0.183225
Zfp13	ENSMUSG00000062012	TRUE	FALSE	0	-0.0147999	Harmonic	0.391587	0.239246	26.2624	6.82067	24.0158	-0.0133566	0.00153915	0.572464	3.88e-05	7.8e-05	0.00077254	-0.304702	0.151745	0.276621	0.164782	0.68418	0.525425	-0.575921	-0.779459	-0.362424	-0.256741	-0.253422	-0.337538	-0.696753	-0.124041	0.636337	0.524498	0.807183	1.03869	0.368117	-0.266199	-0.0752144	-0.140137	-0.469497	-0.45591	0.0453172	0.246762	0.394902	0.454331	0.408824	0.265611	0.0544384	-0.178549	-0.38084	-0.505352	-0.521336	-0.421883	-0.226221	0.0238937	0.273022	0.464286	0.552301	0.513883	0.354	0.105485	-0.177614	-0.431736	-0.598022	-0.635888
Pgghg	ENSMUSG00000062031	TRUE	FALSE	0	-0.119988	Forced	0.0367344	0.275915	22.7722	8.65618	14.1717	-0.126732	0.0178692	0.557971	6.5e-05	0.00011953	0.00118397	1.23092	0.560474	-0.323642	-0.413954	0.0943936	0.209147	0.141987	-0.0657419	-0.184168	0.0016969	0.0569152	0.0707895	-0.28247	-0.850719	-0.901341	-1.09253	-1.17954	-0.343746	-0.0388101	-0.272999	0.61902	1.56231	1.13297	0.311486	-0.0735055	-0.131281	-0.20313	-0.267653	-0.300218	-0.280727	-0.201904	-0.0753197	0.0675523	0.180987	0.217189	0.142506	-0.0469258	-0.315743	-0.591133	-0.778226	-0.787411	-0.567212	-0.1327	0.421754	0.934087	1.21307	1.09749	0.520906
Zfp27	ENSMUSG00000062040	TRUE	FALSE	0	0.0176037	Harmonic	1.08821	0.21964	28.6068	6.39674	28.0898	-0.107518	0.00299926	0.442029	0.00208174	0.00247494	0.0245147	-0.294525	0.0471171	0.195969	-0.133495	-0.101641	0.923549	1.5771	0.816348	-0.168076	-0.50098	-0.434715	-0.615064	-1.07185	-1.5986	-1.33161	0.0399895	0.976858	0.904331	0.191756	-0.313205	-0.0943838	0.382521	0.500403	0.226085	-0.666123	-0.29421	0.0997249	0.441303	0.668504	0.742826	0.655669	0.428907	0.109746	-0.238976	-0.551067	-0.769473	-0.856621	-0.800765	-0.617292	-0.344901	-0.0375734	0.246052	0.453792	0.549451	0.519029	0.372575	0.141469	-0.12817
Pgk1	ENSMUSG00000062070	TRUE	FALSE	0	0.0593504	Damped	2.03575	0.246287	25.5116	6.05908	0.909915	-0.0617256	0.0121882	0.557971	6.5e-05	0.00011953	0.00118397	-0.754763	-0.0149251	0.374672	0.453277	0.803664	0.959907	0.603929	-0.0673994	-0.660171	-1.14247	-1.01164	0.0551969	0.297559	-0.794692	-0.728146	0.173262	0.329539	0.77773	1.04264	0.285639	-0.52669	-0.465867	0.0249747	0.147192	-0.637291	-0.0738086	0.429353	0.764534	0.874323	0.758981	0.469935	0.0923498	-0.278008	-0.557733	-0.693367	-0.670195	-0.511261	-0.267899	-0.00489538	0.215749	0.348604	0.373287	0.296293	0.14651	-0.0338585	-0.200375	-0.316728	-0.362074
Qki	ENSMUSG00000062078	TRUE	FALSE	0	0.0422968	Damped	2.04798	0.272991	23.0161	0.630841	20.7052	-0.0791687	-0.0226476	0.702899	1.23e-07	8.8e-07	8.72e-06	1.36288	1.15986	0.610584	0.389349	0.155381	-0.57593	-1.01859	-1.27921	-1.57134	-1.33537	-0.506459	0.484425	0.711328	0.41445	0.270153	0.0492415	0.0580641	0.194325	-0.251896	-0.717324	-0.484703	0.00862211	0.621184	1.19009	0.955798	1.23767	1.12739	0.687689	0.0685975	-0.541716	-0.972809	-1.11832	-0.960615	-0.568509	-0.070978	0.383899	0.672017	0.726103	0.549974	0.211695	-0.180713	-0.512815	-0.696367	-0.691945	-0.516035	-0.231881	0.0720513	0.308922
Cttnbp2nl	ENSMUSG00000062127	TRUE	FALSE	0	-0.0117346	Harmonic	0.653342	0.222899	28.1885	6.14384	0.625172	-0.114418	0.007501	0.572464	3.88e-05	7.8e-05	0.00077254	-0.55199	0.0846893	0.148121	-0.190221	0.167739	0.78181	1.33025	1.31045	0.179762	-0.904504	-0.964326	-0.652786	-0.475704	-0.40587	-0.617757	-0.91128	-0.455678	0.0383415	0.0345444	0.691834	1.34272	0.975567	-0.0222622	-0.746174	-0.654904	-0.396293	-0.0757555	0.244742	0.501769	0.642948	0.637587	0.483268	0.206995	-0.13945	-0.489168	-0.773023	-0.933273	-0.935266	-0.774851	-0.479918	-0.105645	0.27578	0.589037	0.770511	0.781156	0.614808	0.300187	-0.10396
Cnih4	ENSMUSG00000062169	TRUE	FALSE	0	0.0320648	Damped	1.62813	0.21985	28.5794	5.69721	2.66534	-0.0391581	0.0324259	0.746377	9.95e-09	1.42e-07	1.41e-06	-0.750938	-0.552962	-0.395625	-0.323589	-0.0051564	0.687627	1.37148	1.54524	1.30517	0.554444	-0.192539	-0.489667	-0.835498	-1.08882	-1.00007	-0.7704	-0.353697	0.313726	0.269047	-0.321164	-0.0332786	0.547401	0.412521	0.141525	-1.2271	-0.965661	-0.548839	-0.0634993	0.396202	0.746705	0.929867	0.922157	0.736858	0.419325	0.0365897	-0.336402	-0.631166	-0.79796	-0.813838	-0.685233	-0.444943	-0.144413	0.156945	0.40326	0.552323	0.582565	0.495765	0.315271
Lancl2	ENSMUSG00000062190	TRUE	FALSE	0	0.06278	Damped	3.00094	0.251709	24.9621	5.21455	4.24553	-0.00813182	-0.0080541	0.768116	2.43e-09	5.41e-08	5.36e-07	-1.01675	-0.883827	-0.674479	-0.0388249	1.13156	1.71189	1.38799	0.887072	0.594882	-0.0151936	-0.82441	-1.28919	-1.14179	-0.686103	-0.215661	0.226016	0.25245	0.292898	0.230825	-0.178636	-0.0887721	0.318978	0.178724	-0.141699	-1.62684	-1.09627	-0.370716	0.35506	0.909218	1.18083	1.13893	0.83043	0.359825	-0.142355	-0.553505	-0.787036	-0.808623	-0.638165	-0.338674	0.00372591	0.302916	0.49317	0.542302	0.455334	0.268913	0.038905	-0.175097	-0.324323
Btbd9	ENSMUSG00000062202	TRUE	FALSE	0	-0.0330615	Forced	0.476587	0.250468	25.0858	5.21757	4.25449	-0.0482622	-0.0137196	0.76087	3.94e-09	7.44e-08	7.37e-07	-0.786405	-0.326432	-0.102216	-0.140013	0.272426	0.995003	1.37108	0.794284	-0.18997	-0.56785	-0.384272	-0.402819	-0.751824	-1.03025	-0.685181	0.0801735	0.413473	0.510426	0.708976	1.07008	1.13067	0.286517	-0.757626	-1.35284	-0.661121	-0.509377	-0.22962	0.11553	0.442486	0.666591	0.723639	0.587657	0.280141	-0.13218	-0.551277	-0.870691	-1.00212	-0.89918	-0.572114	-0.0890444	0.437452	0.876021	1.10876	1.06223	0.729205	0.175063	-0.473934	-1.0587
Gspt1	ENSMUSG00000062203	TRUE	FALSE	0	0.0329324	Damped	1.37603	0.239317	26.2547	1.39493	20.4259	-0.0335192	-0.0221802	0.586957	2.27e-05	5.02e-05	0.000497154	1.06929	0.859895	0.359796	0.0932411	-0.0192858	-0.348739	-0.470915	-0.56593	-0.925402	-1.31061	-1.42331	-0.636149	0.583257	0.851513	0.638206	0.731884	0.581118	0.277933	0.253856	-0.259823	-0.99436	-0.453964	0.42826	0.656474	0.821927	0.95127	0.857175	0.574445	0.176886	-0.241309	-0.587441	-0.790468	-0.815147	-0.667453	-0.390648	-0.0534476	0.266613	0.500688	0.603109	0.559886	0.389749	0.137965	-0.135241	-0.368805	-0.514215	-0.545316	-0.462597	-0.29139
Rapgef2	ENSMUSG00000062232	TRUE	FALSE	0	-0.0492995	Forced	0.254007	0.281836	22.2937	1.9537	15.3617	-0.0773151	0.011266	0.688406	2.62e-07	1.55e-06	1.54e-05	0.598417	0.339446	-0.0574876	-0.401318	-0.266771	0.0449368	0.100944	0.162753	-0.158765	0.0895755	1.13402	0.892829	-0.225688	-0.742663	-0.849982	-1.15633	-1.49257	-0.722568	0.0469903	0.0271358	0.503063	0.942843	0.765017	0.464695	0.214059	0.0310229	-0.206471	-0.426264	-0.55452	-0.539737	-0.371937	-0.0902326	0.224895	0.473675	0.567735	0.460228	0.165485	-0.239339	-0.633035	-0.885477	-0.89933	-0.645333	-0.178938	0.369078	0.827647	1.03727	0.903494	0.434545
Gak	ENSMUSG00000062234	TRUE	FALSE	0	0.00782708	Harmonic	1.03307	0.265658	23.6514	4.0842	8.27753	0.0189202	0.00623692	0.681159	3.78e-07	2.06e-06	2.04e-05	-0.476281	-0.3833	-0.436204	-0.655139	-0.213266	0.677984	1.39823	1.7155	0.942135	-0.135785	-0.11777	-0.00630099	-0.798224	-1.59545	-1.27553	-0.119825	0.342595	0.17105	0.274897	0.487774	0.519045	0.323639	-0.145502	-0.481791	-0.797461	-0.936016	-0.811122	-0.461045	0.0149267	0.484598	0.819552	0.930228	0.789825	0.440661	-0.018479	-0.460254	-0.764052	-0.848888	-0.69495	-0.348067	0.0938459	0.508393	0.782568	0.843528	0.677906	0.334539	-0.089857	-0.477897
Cks2	ENSMUSG00000062248	TRUE	FALSE	0	-0.0308618	Forced	0.500184	0.270765	23.2053	4.75204	5.65489	0.0425355	0.0237814	0.826087	2.96e-11	2.48e-09	2.46e-08	-0.772154	-0.646702	-0.442451	0.153988	0.555405	0.902172	1.02713	0.248233	-0.36618	-0.39124	-0.319325	-0.531371	-0.720378	-0.4663	0.0304848	0.527269	0.832782	1.23634	1.44059	0.803142	-0.050762	-0.717145	-1.19869	-1.16003	-0.604492	-0.459201	-0.156091	0.225132	0.576559	0.792231	0.799644	0.583342	0.193131	-0.266517	-0.663916	-0.877431	-0.83213	-0.524949	-0.0301724	0.517635	0.959639	1.15822	1.03909	0.617275	-0.00157648	-0.646767	-1.12893	-1.29491
Opcml	ENSMUSG00000062257	TRUE	FALSE	0	0.0677	Damped	2.8813	0.23964	26.2193	1.98286	17.9449	-0.024645	-0.0181064	0.688406	2.62e-07	1.55e-06	1.54e-05	1.4549	0.955189	0.449322	0.0749039	-0.334412	-0.94032	-1.32288	-1.11916	-1.07946	-0.954835	-0.236951	0.332035	0.603227	1.0175	0.978101	0.189561	-0.00338863	0.0467833	-0.68243	-0.531054	0.459033	0.556899	0.140603	-0.100091	1.54187	1.26547	0.746851	0.128126	-0.445075	-0.855347	-1.03516	-0.975071	-0.71836	-0.345092	0.0497656	0.378632	0.579196	0.624609	0.52476	0.319499	0.0662815	-0.174409	-0.352438	-0.437487	-0.423055	-0.32484	-0.174556	-0.0110909
Morf4l1	ENSMUSG00000062270	TRUE	FALSE	0	0.00099301	Harmonic	0.753461	0.219914	28.5711	0.897995	24.4877	-0.100829	-0.00696359	0.521739	0.000216379	0.000331404	0.00328262	-0.463987	0.290467	0.654763	0.494066	0.418734	0.443112	0.469303	0.200686	-0.619797	-1.64199	-1.70463	-0.605263	0.435242	0.534108	0.161676	-0.367891	-0.472175	0.445692	1.20259	1.02797	0.385952	-0.105385	-0.457556	-0.61072	0.00637653	0.310428	0.535672	0.639429	0.602212	0.431377	0.159675	-0.161026	-0.469643	-0.707513	-0.829543	-0.812757	-0.660622	-0.402338	-0.0872302	0.224666	0.474047	0.613614	0.617043	0.483953	0.239924	-0.0684189	-0.382314	-0.642058
Nectin2	ENSMUSG00000062300	TRUE	FALSE	0	0.00711371	Harmonic	1.3243	0.248354	25.2993	5.1657	4.49958	-0.0436047	0.00467359	0.84058	8.16e-12	1.11e-09	1.1e-08	-1.14028	-0.547317	-0.253685	-0.18475	0.455352	1.23317	1.63843	1.54718	0.672379	-0.390149	-0.774959	-0.782856	-1.02777	-1.17339	-0.770307	-0.197614	0.125736	0.332389	0.638344	0.967493	0.912482	0.368933	-0.425407	-1.02818	-1.25815	-0.980544	-0.481973	0.114775	0.665077	1.0375	1.14518	0.965989	0.547006	-0.0078204	-0.563398	-0.986363	-1.17707	-1.09302	-0.75827	-0.256713	0.288911	0.747014	1.00888	1.01442	0.765929	0.326642	-0.195309	-0.673473
Acat3	ENSMUSG00000062480	TRUE	FALSE	0	-0.0634894	Forced	0.181637	0.241403	26.0278	3.86102	10.0337	-0.0656867	0.0296584	0.65942	1.08e-06	4.53e-06	4.49e-05	0.373561	0.19921	0.112069	-0.148487	-0.388984	-0.318239	-0.0889621	0.469028	1.13508	0.968348	0.177193	-0.193366	-0.2488	-0.414884	-0.804207	-1.211	-1.06131	-0.814566	-0.772292	-0.55531	0.300333	1.39151	1.25002	0.6294	-0.176666	-0.319764	-0.419253	-0.444567	-0.379388	-0.227621	-0.0151637	0.213535	0.403981	0.503787	0.475939	0.310057	0.0285736	-0.314387	-0.642132	-0.871357	-0.931899	-0.785914	-0.441627	0.0424665	0.565292	1.00249	1.2341	1.17485
Fabp4	ENSMUSG00000062515	TRUE	FALSE	0	-0.0742875	Forced	0.120551	0.235522	26.6777	12.1905	1.59593	-0.0820212	-0.0122798	0.565217	5.04e-05	9.69e-05	0.000959725	0.030539	0.182948	0.052562	-0.0270592	0.0958493	0.307497	0.742815	0.705145	-0.435106	-1.25533	-0.422105	0.432455	-0.0890071	-1.11123	-1.19138	-0.302952	0.141247	0.350708	1.12521	1.12386	0.458186	0.0986946	-0.42734	-0.607598	-0.258587	-0.175499	-0.0566154	0.075199	0.190308	0.258344	0.255403	0.170822	0.0118706	-0.195128	-0.408075	-0.576699	-0.653336	-0.604817	-0.422766	-0.129586	0.221996	0.556763	0.791491	0.85369	0.700764	0.33504	-0.189591	-0.772381
Timm17a	ENSMUSG00000062580	TRUE	FALSE	0	0.063486	Damped	2.20061	0.244286	25.7206	5.57562	2.89648	-0.0335736	0.00357293	0.673913	5.41e-07	2.67e-06	2.65e-05	-0.808257	-0.695889	-0.313327	0.656758	0.984564	0.423605	0.819651	0.981707	0.164725	-0.433397	-0.506481	-0.457061	-0.528336	-0.802687	-0.849791	0.0198251	0.605135	0.521527	0.492676	-0.00645629	-0.475004	-0.129603	0.196394	0.150083	-1.09439	-0.627456	-0.0835391	0.406682	0.740103	0.86094	0.76755	0.506339	0.155668	-0.195462	-0.468559	-0.611924	-0.609	-0.477884	-0.263152	-0.0227408	0.186584	0.321768	0.361456	0.308169	0.184897	0.0275208	-0.124737	-0.238474
Armc9	ENSMUSG00000062590	TRUE	FALSE	0	-0.0100758	Harmonic	0.585344	0.247876	25.3481	1.45104	19.4942	0.036956	0.0103541	0.608696	9.73e-06	2.53e-05	0.000250815	-0.0900347	0.151926	0.543111	0.741295	0.275742	-0.740572	-1.33087	-1.16093	-0.769745	-0.0325694	0.332725	0.476775	0.594933	0.482432	0.991301	0.829372	0.274379	0.456087	-0.0400644	-0.868084	-0.789938	-0.330496	-0.0381651	0.0814045	0.634404	0.67927	0.568762	0.326607	0.00904485	-0.30819	-0.547903	-0.650188	-0.58736	-0.371345	-0.0515865	0.296226	0.588033	0.751692	0.744775	0.565491	0.253955	-0.116722	-0.457552	-0.684997	-0.741408	-0.609576	-0.317747	0.0663277
Srpk2	ENSMUSG00000062604	TRUE	FALSE	0	0.0167753	Harmonic	1.36049	0.264989	23.7111	1.93453	16.4107	-0.00360216	-0.00734257	0.673913	5.41e-07	2.67e-06	2.65e-05	1.77793	1.03892	-0.302545	-1.06245	-0.878351	-0.739047	-0.45639	-0.176991	-0.301586	-0.0963074	0.337033	0.720688	0.982168	0.486159	-0.228951	-0.441512	-0.659775	-0.913062	-0.892675	-0.724863	-0.18238	0.883829	1.20477	0.671284	1.06402	0.664494	0.0977151	-0.477727	-0.906132	-1.07665	-0.951737	-0.574875	-0.05616	0.459635	0.833303	0.968612	0.836885	0.482508	0.00853531	-0.453077	-0.778066	-0.883167	-0.74725	-0.414976	0.017438	0.429903	0.711679	0.790977
Mysm1	ENSMUSG00000062627	TRUE	FALSE	0	-0.0134845	Harmonic	0.672896	0.222167	28.2814	6.88429	25.5757	-0.126018	-0.0134141	0.594203	1.72e-05	4.02e-05	0.000397798	0.185115	0.300883	-0.0268388	-0.131607	0.345477	0.924793	1.22895	0.692417	-0.65545	-1.82822	-1.85468	-0.950179	-0.142472	0.0203033	-0.167121	-0.27624	-0.0199332	0.772548	1.25181	0.839255	0.392988	0.0478653	-0.431029	-0.504863	-0.211137	0.125006	0.420879	0.617087	0.672247	0.571636	0.330817	-0.00659237	-0.376755	-0.707635	-0.932966	-1.00547	-0.906673	-0.651369	-0.285578	0.121649	0.491212	0.749266	0.841921	0.746398	0.476375	0.0802833	-0.367283	-0.779548
Rpl7a	ENSMUSG00000062647	TRUE	FALSE	0	0.0318847	Damped	1.41232	0.234208	26.8274	5.65781	2.67019	-0.0559483	0.0215671	0.594203	1.72e-05	4.02e-05	0.000397798	-0.90553	-0.827944	-0.263082	0.625222	0.98847	0.609668	0.507512	0.637343	0.284158	-0.0305769	0.320445	0.154392	-0.850746	-1.58009	-1.23683	-0.21532	0.335739	0.545842	0.676934	0.327606	-0.0400367	0.142168	0.0699238	-0.28263	-1.01099	-0.680262	-0.239076	0.213247	0.581189	0.79282	0.813429	0.650495	0.349518	-0.0178739	-0.370551	-0.635482	-0.762544	-0.733615	-0.564396	-0.299034	0.000899267	0.270384	0.454804	0.520748	0.461712	0.297792	0.0698356	-0.170409
Ppox	ENSMUSG00000062729	TRUE	FALSE	0	0.0427204	Damped	2.40285	0.221844	28.3225	6.20501	0.352379	-0.11835	0.0023063	0.768116	2.43e-09	5.41e-08	5.36e-07	-1.02906	-0.550186	-0.0789581	0.203522	0.877547	1.50271	1.51092	1.10682	0.0772276	-0.733077	-0.54833	-0.613416	-1.24047	-1.26707	-0.773854	-0.479768	0.0891936	0.682589	0.224126	-0.142712	0.452515	0.794246	0.354719	-0.243513	-1.28884	-0.661233	0.0166608	0.613753	1.02482	1.18811	1.09333	0.779352	0.32295	-0.178733	-0.628022	-0.945055	-1.08128	-1.02599	-0.805232	-0.473893	-0.103095	0.23448	0.478325	0.590442	0.56062	0.406067	0.165947	-0.107758
4833420G17Rik	ENSMUSG00000062822	TRUE	FALSE	0	-0.000168496	Harmonic	0.986667	0.211759	29.6714	7.25681	25.0736	-0.170507	-0.0159303	0.681159	3.78e-07	2.06e-06	2.04e-05	0.0670414	0.348517	0.232122	0.149637	0.80212	1.18017	0.70418	0.0870282	-0.598731	-1.41776	-1.72973	-1.27834	-0.73941	-0.402364	0.0868801	-0.00901145	-0.231866	0.553889	1.16615	0.812393	0.327725	0.39034	0.158022	-0.476847	-0.0985319	0.300216	0.615907	0.792719	0.799357	0.634591	0.327483	-0.0677402	-0.481258	-0.839996	-1.08053	-1.16032	-1.0652	-0.811932	-0.445213	-0.0298221	0.360846	0.657738	0.808353	0.786022	0.594633	0.267956	-0.136323	-0.546779
Cfl2	ENSMUSG00000062929	TRUE	FALSE	0	0.0211019	Harmonic	1.35406	0.215209	29.1957	2.50269	17.5666	0.0266551	-0.0160994	0.594203	1.72e-05	4.02e-05	0.000397798	0.658995	0.801614	0.704621	0.138896	-0.575922	-0.804894	-0.634688	-0.633798	-0.913008	-1.17556	-1.23152	-0.561139	1.04547	1.99122	1.44961	0.514262	0.138791	0.238081	0.289986	-0.0129486	-0.478005	-0.52275	-0.275664	-0.13339	1.14163	0.976169	0.647537	0.22132	-0.222137	-0.602723	-0.854894	-0.938807	-0.846391	-0.60148	-0.254226	0.128968	0.478008	0.731811	0.848871	0.81388	0.639386	0.362397	0.0367424	-0.277261	-0.523873	-0.661725	-0.670629	-0.55432
Mtap	ENSMUSG00000062937	TRUE	FALSE	0	0.0354033	Damped	1.80341	0.266362	23.5889	0.589102	21.3773	-0.0635597	-0.0106558	0.630435	3.95e-06	1.23e-05	0.000122175	1.44894	1.06025	0.485721	0.469115	0.450188	-0.326305	-1.05792	-1.33839	-1.31631	-1.11702	-0.992016	-0.616296	0.0999026	0.528242	0.609911	0.611103	0.479199	0.276878	-0.132053	-0.881462	-0.990152	-0.0371652	0.921238	1.30688	0.75202	1.11795	1.14137	0.839414	0.315453	-0.274538	-0.767505	-1.03761	-1.02751	-0.759076	-0.322092	0.154492	0.539904	0.73681	0.705185	0.469148	0.106099	-0.277722	-0.577757	-0.71911	-0.674644	-0.46901	-0.168482	0.139697
Cped1	ENSMUSG00000062980	TRUE	FALSE	0	0.0230222	Harmonic	1.35582	0.260061	24.1605	1.5353	18.2568	-0.0114581	-0.018233	0.615942	7.25e-06	2.01e-05	0.000199013	1.71208	0.983009	-0.00219755	-0.555258	-0.572702	-0.378275	-0.519769	-0.891972	-1.10998	-1.0796	-0.29478	0.993488	1.33776	0.494863	0.0310721	0.101159	-0.123228	-0.30124	-0.477224	-0.604516	-0.53298	-0.0356744	0.772335	1.01586	1.08817	0.956766	0.580519	0.0678932	-0.442215	-0.81781	-0.967674	-0.863153	-0.542762	-0.0991925	0.347138	0.680514	0.819681	0.737336	0.464774	0.0811423	-0.309208	-0.60488	-0.733563	-0.669443	-0.437804	-0.106173	0.235063	0.4971
Ica1	ENSMUSG00000062995	TRUE	FALSE	0	0.0208157	Harmonic	1.53923	0.277155	22.6703	4.51994	6.36195	0.0535325	-0.0142109	0.76087	3.94e-09	7.44e-08	7.37e-07	-0.917544	-0.773769	-0.570474	0.0786311	0.838182	1.18529	1.47199	1.1616	0.0222826	-0.995081	-1.09379	-0.664999	-0.509449	-0.578242	-0.387028	0.338584	0.829499	1.07479	1.10263	0.316515	-0.397697	-0.467066	-0.457052	-0.553536	-1.21824	-0.950367	-0.398544	0.263565	0.836982	1.1569	1.13968	0.804133	0.261798	-0.319596	-0.767685	-0.956288	-0.84059	-0.466981	0.0442814	0.537414	0.868309	0.94639	0.75903	0.372087	-0.0926457	-0.495492	-0.720648	-0.709226
Ccni	ENSMUSG00000063015	TRUE	FALSE	0	-0.0835006	Forced	0.136306	0.232367	27.0399	6.2449	0.164775	-0.101625	-0.0268872	0.666667	7.67e-07	3.47e-06	3.44e-05	0.642731	0.371595	-0.117869	-0.309644	-0.25357	-0.015489	0.746086	0.818071	-0.0855307	-0.799651	-0.905167	-0.766572	-0.932182	-1.09022	-0.6594	0.12767	0.656922	0.917621	1.23017	1.31069	0.763429	0.0485424	-0.60165	-1.07441	-0.257108	-0.134034	0.0191291	0.171369	0.286259	0.329647	0.278203	0.126943	-0.106248	-0.380723	-0.638611	-0.815475	-0.854464	-0.721233	-0.416212	0.019175	0.504925	0.934497	1.19537	1.19475	0.885245	0.284444	-0.517507	-1.36617
Sox7	ENSMUSG00000063060	TRUE	FALSE	0	-0.0381445	Forced	0.369807	0.249127	25.2208	4.50059	7.15538	-0.0739866	0.0118082	0.702899	1.23e-07	8.8e-07	8.72e-06	-0.508531	-0.139156	-0.0396869	-0.330412	0.225871	0.57976	0.370246	1.0623	1.17383	0.168063	-0.159461	-0.0403235	-0.55438	-0.95677	-0.958815	-1.25906	-1.02572	-0.169332	0.390123	0.766218	1.09283	0.83192	0.0152245	-0.478482	-0.545634	-0.614609	-0.551664	-0.362336	-0.0847206	0.21763	0.469841	0.603842	0.57621	0.381152	0.0549671	-0.329847	-0.680146	-0.90417	-0.934979	-0.749427	-0.377515	0.101016	0.573009	0.917997	1.03824	0.885367	0.476572	-0.104543
Zfp26	ENSMUSG00000063108	TRUE	FALSE	0	0.0613411	Damped	1.97364	0.283536	22.1601	-0.729263	2.57204	-0.0293706	-0.0068483	0.521739	0.000216379	0.000331404	0.00328262	-0.096674	0.451113	0.53576	0.478506	0.689152	0.492443	0.20154	-0.221478	-0.940532	-1.4712	-1.33884	-0.560591	0.229895	0.203223	-0.0840099	0.270985	0.556252	0.501444	-0.00475771	-0.737268	-0.522952	0.744617	1.04334	-0.022393	-0.406195	0.213296	0.688959	0.895671	0.802893	0.472846	0.0312652	-0.3774	-0.635184	-0.682698	-0.530062	-0.245863	0.0700297	0.319834	0.436748	0.401279	0.24159	0.0196027	-0.191347	-0.329679	-0.362561	-0.292369	-0.151918	0.00883056
Clip2	ENSMUSG00000063146	TRUE	FALSE	0	0.116155	Damped	3.05539	0.247043	25.4336	5.52639	3.0634	-0.00905129	-0.0192871	0.485507	0.000643224	0.000856921	0.00848798	-0.88821	-0.627722	-0.181507	0.418706	0.998537	0.597764	-0.199325	0.169891	0.611577	0.0341604	-0.547785	-0.244245	-0.0131732	-0.219183	0.13871	0.227107	-0.216694	-0.458939	0.120891	0.999659	0.562652	-0.381641	-0.4948	-0.370948	-0.925679	-0.49113	-0.0381999	0.327396	0.541506	0.587362	0.489525	0.299795	0.0799093	-0.11441	-0.244742	-0.295028	-0.270549	-0.192309	-0.0890578	0.0107903	0.0854758	0.123411	0.12368	0.0940301	0.0473342	-0.00236777	-0.0432703	-0.0679948
Ptpmt1	ENSMUSG00000063235	TRUE	FALSE	0	0.0424673	Damped	1.16139	0.215743	29.1234	5.74898	2.47611	-0.0161732	0.0181186	0.427536	0.00298942	0.00345013	0.0341742	-0.129957	-0.404574	-0.818631	-0.710734	0.126365	0.95323	1.41763	1.28246	0.318299	-0.760995	-0.468878	0.370779	0.264607	-0.518742	-0.82875	-0.137491	-0.148142	-0.638105	-0.253879	0.236103	0.385791	0.184098	0.0267533	0.167199	-0.791639	-0.62581	-0.365324	-0.0641034	0.221093	0.440971	0.56184	0.570318	0.474051	0.29865	0.0816754	-0.134991	-0.312935	-0.423738	-0.45321	-0.402744	-0.287804	-0.134031	0.0281312	0.169228	0.265943	0.30473	0.283425	0.210701
Scoc	ENSMUSG00000063253	TRUE	FALSE	0	0.00554926	Harmonic	0.887235	0.253989	24.738	0.933208	21.0638	-0.00328027	-0.015623	0.572464	3.88e-05	7.8e-05	0.00077254	0.895218	0.875822	0.404305	0.0536737	-0.00373036	-0.313653	-0.650438	-0.887416	-0.839225	-0.873072	-1.09124	-0.45598	0.508881	0.50665	0.640805	1.18039	0.798352	0.2853	0.0708467	-0.622606	-1.09433	-0.557427	0.264849	0.823228	0.597821	0.805608	0.80793	0.606472	0.254085	-0.159057	-0.528512	-0.761965	-0.80228	-0.641462	-0.322125	0.0737725	0.445947	0.70118	0.776654	0.655396	0.370035	-0.00594374	-0.377104	-0.650272	-0.757919	-0.674832	-0.423987	-0.0702392
Parp10	ENSMUSG00000063268	TRUE	FALSE	0	-0.0103277	Harmonic	0.565874	0.216169	29.066	5.18926	5.06049	0.0103503	0.00706453	0.5	0.000421344	0.000592113	0.00586501	-0.0964233	-0.45194	-0.679797	-0.475139	0.0671849	0.510865	0.620673	0.692541	0.42295	0.444231	0.986555	0.776403	-0.179902	-1.09574	-0.954313	-0.266553	-0.448882	-0.789295	-0.66937	-0.435624	0.178786	1.2333	1.09523	-0.231547	-0.574164	-0.614669	-0.539741	-0.360909	-0.109275	0.169865	0.425156	0.608603	0.684579	0.636706	0.471306	0.216697	-0.0816142	-0.369042	-0.591887	-0.707341	-0.691684	-0.545093	-0.292107	0.022428	0.341281	0.605221	0.764	0.785882
Zfp35	ENSMUSG00000063281	TRUE	FALSE	0	-0.0993571	Forced	0.0629422	0.278407	22.5683	7.97967	16.4748	-0.0950058	0.00256297	0.557971	6.5e-05	0.00011953	0.00118397	0.0185709	0.214703	0.347066	-0.0246965	-0.181633	0.202793	0.472644	0.0378658	-0.437013	-0.158569	0.546664	0.962597	0.473396	-0.711841	-1.02632	-0.719229	-0.953502	-1.01305	-0.774707	-0.418925	0.114446	1.08033	1.44757	0.694652	0.0452446	-0.00051654	-0.0888971	-0.198812	-0.297119	-0.347393	-0.321749	-0.212336	-0.0384399	0.154192	0.303302	0.347939	0.249757	0.0111914	-0.316413	-0.639743	-0.846442	-0.839647	-0.574766	-0.0863375	0.506477	1.02235	1.26661	1.09536
Bcl9l	ENSMUSG00000063382	TRUE	FALSE	0	0.0178829	Harmonic	1.30614	0.264525	23.7527	2.6955	13.5627	0.0186522	0.0253338	0.702899	1.23e-07	8.8e-07	8.72e-06	0.250467	-0.0449053	-0.349156	-0.652992	-0.781557	-0.688445	-0.186368	0.481863	0.665718	1.0841	1.77263	1.33206	-0.0399742	-0.628884	-0.351385	-0.468763	-0.993448	-1.23472	-0.785263	0.191659	0.737243	0.582988	0.19711	-0.109864	0.448624	-0.125136	-0.640074	-0.959792	-1.00518	-0.773667	-0.337239	0.179553	0.634923	0.908582	0.933329	0.711254	0.310745	-0.154235	-0.55639	-0.78979	-0.797604	-0.585655	-0.218658	0.199256	0.553924	0.7522	0.746262	0.544882
Stk24	ENSMUSG00000063410	TRUE	FALSE	0	0.0211591	Harmonic	1.48128	0.230262	27.2871	6.73008	25.3463	-0.12317	-0.012917	0.710145	8.28e-08	6.53e-07	6.47e-06	-0.438669	0.285655	0.744451	0.686179	0.539657	0.521573	0.657615	0.282804	-0.635592	-1.53079	-1.65825	-0.974065	-0.709584	-0.755841	0.0563676	0.792342	0.701338	0.742917	0.897603	0.490061	-0.122569	-0.179598	-0.14092	-0.168306	-0.270688	0.276332	0.719013	0.971178	0.989169	0.779012	0.393124	-0.0823245	-0.546423	-0.904763	-1.08847	-1.06722	-0.853852	-0.499948	-0.0836802	0.307266	0.594016	0.722266	0.672363	0.461892	0.140533	-0.22142	-0.54829	-0.774706
Cyp26b1	ENSMUSG00000063415	TRUE	FALSE	0	0.00243036	Harmonic	0.815054	0.285194	22.0312	0.581306	19.993	-0.0551805	0.00875768	0.710145	8.28e-08	6.53e-07	6.47e-06	1.01211	0.464202	0.0640768	0.0761267	-0.0144323	-0.466731	-0.964248	-0.920894	-0.637539	-0.564619	-0.357786	0.701223	1.63501	0.935758	-0.0852378	-0.358406	-0.424617	-0.423002	-0.423126	-0.58499	-0.35033	0.527809	0.898121	0.361225	0.616864	0.740302	0.611884	0.273393	-0.167239	-0.570339	-0.80877	-0.808019	-0.569484	-0.16966	0.264384	0.595388	0.719301	0.597989	0.270959	-0.157499	-0.551561	-0.786928	-0.790027	-0.561007	-0.173329	0.249787	0.574526	0.698794
Ddo	ENSMUSG00000063428	TRUE	FALSE	0	-0.0548391	Forced	0.229282	0.272247	23.079	7.45844	18.7621	-0.0236927	-0.0069049	0.536232	0.000135697	0.000222333	0.00220226	0.835519	0.497331	0.0242592	0.028204	0.263497	-0.219758	-0.650507	-0.755712	-0.98598	-0.483697	0.835784	1.34348	0.540407	-0.298941	-0.473838	-0.371244	-0.252102	-0.179102	-0.57421	-1.13925	-0.973328	0.13358	1.27486	1.56484	0.343844	0.350755	0.242874	0.0401982	-0.205695	-0.423907	-0.543867	-0.517155	-0.335013	-0.0356521	0.302102	0.578435	0.700922	0.613918	0.319997	-0.114093	-0.570595	-0.911184	-1.01728	-0.82896	-0.370218	0.248674	0.855227	1.26077
Nup98	ENSMUSG00000063550	TRUE	FALSE	0	0.0192532	Harmonic	1.03278	0.237261	26.4822	5.68668	2.51412	-0.0524896	-0.00611417	0.565217	5.04e-05	9.69e-05	0.000959725	-0.430096	-0.0374029	-0.084559	-0.225165	-0.145726	0.531699	1.72931	1.66651	0.320259	-0.86763	-1.24669	-1.0402	-0.59663	-0.286098	-0.212184	-0.0844092	0.077431	-0.0608732	0.0199464	0.599319	0.559989	0.244452	0.010396	-0.294486	-0.800666	-0.507658	-0.126888	0.255653	0.556837	0.714342	0.699398	0.521762	0.226151	-0.118795	-0.436313	-0.658499	-0.74071	-0.670385	-0.468553	-0.184007	0.118346	0.372186	0.524228	0.545305	0.435789	0.22439	-0.0391407	-0.295615
Aox1	ENSMUSG00000063558	TRUE	FALSE	0	0.0996419	Damped	3.90156	0.282529	22.2391	7.78312	16.9301	-0.0264673	0.00258104	0.572464	3.88e-05	7.8e-05	0.00077254	1.61646	1.01857	-0.363257	-0.88393	-0.394111	-0.499957	-0.90954	-0.921734	-0.494913	0.0519974	0.742339	1.23385	0.662549	-0.318231	-0.736533	-0.672229	-0.433557	0.333282	0.812976	0.0650616	-0.481204	-0.136224	0.30269	0.414088	1.49276	0.905311	0.153419	-0.514858	-0.920562	-0.993322	-0.772165	-0.37442	0.0525032	0.379356	0.529303	0.490764	0.308987	0.0626392	-0.165074	-0.311392	-0.348533	-0.285436	-0.158537	-0.0162134	0.0974169	0.154541	0.148779	0.0931682
Jazf1	ENSMUSG00000063568	TRUE	FALSE	0	-0.0626953	Forced	-0.182843	0.248384	25.2963	3.35697	24.4291	0.0562735	0.0179478	0.717391	5.53e-08	4.85e-07	4.8e-06	0.186558	-0.0801626	-0.23463	0.108905	0.29999	-0.108561	-0.388377	-0.0126575	-0.409351	-0.855168	-0.255856	-0.373058	-0.573261	0.0226637	0.696507	1.26364	1.41237	1.32397	0.988253	0.157924	-0.680874	-1.00981	-0.832278	-0.655765	0.0478842	0.211484	0.35634	0.442059	0.438318	0.334145	0.143371	-0.09567	-0.326901	-0.488794	-0.52974	-0.422871	-0.176394	0.163869	0.521445	0.805113	0.930801	0.844528	0.540543	0.0692765	-0.468348	-0.940567	-1.21513	-1.1938
Zbtb18	ENSMUSG00000063659	TRUE	FALSE	0	0.0187181	Harmonic	1.18294	0.225505	27.8628	2.55718	16.523	0.0671398	-0.00775263	0.550725	8.35e-05	0.000147233	0.00145837	0.845158	0.634558	0.135515	-0.439527	-0.571036	-0.713757	-0.536288	-0.232984	-0.810518	-1.21487	-0.618789	0.375979	1.21003	1.56192	1.42667	0.702126	-0.0137004	-0.361992	-0.56327	-0.269934	-0.218298	-0.199055	0.0432006	-0.14082	1.01174	0.76172	0.384315	-0.0415856	-0.430459	-0.707206	-0.821531	-0.756925	-0.532665	-0.198712	0.175243	0.514202	0.752804	0.847824	0.785854	0.584847	0.289434	-0.0388315	-0.334199	-0.539802	-0.618514	-0.559519	-0.379479	-0.118239
Sfxn4	ENSMUSG00000063698	TRUE	FALSE	0	0.0366149	Damped	1.56124	0.255439	24.5976	1.91104	17.1162	0.00262801	0.00490531	0.623188	5.37e-06	1.57e-05	0.000155787	1.48436	0.928608	-0.14159	-0.471431	-0.481242	-0.713848	-0.471769	-0.76486	-0.938514	-0.266155	0.282173	0.93233	0.983003	0.151679	-0.129927	-0.0639413	-0.371579	-0.241281	0.0130484	-0.456901	-0.802055	-0.324929	0.592429	1.19073	1.09707	0.804519	0.334174	-0.18501	-0.621096	-0.87203	-0.888783	-0.683747	-0.323324	0.0923148	0.456409	0.682491	0.724356	0.584652	0.310772	-0.0200273	-0.321861	-0.522077	-0.578301	-0.486786	-0.280613	-0.0189014	0.229658	0.404481
Prpf38a	ENSMUSG00000063800	TRUE	FALSE	0	0.0544085	Damped	1.90015	0.273904	22.9394	5.39784	3.23233	-0.0224538	-0.0156175	0.521739	0.000216379	0.000331404	0.00328262	-0.416088	-0.119136	0.171026	0.403247	0.382878	0.844149	1.29003	0.201359	-1.12723	-1.67088	-1.52558	-0.526531	0.42453	0.61601	0.486094	0.350747	-0.0688778	-0.200604	0.529554	0.719223	0.0451983	-0.235004	-0.2599	-0.27016	-0.743257	-0.154106	0.411159	0.796744	0.913223	0.755732	0.396611	-0.0428072	-0.431221	-0.665145	-0.695017	-0.533512	-0.245579	0.0751352	0.33546	0.468739	0.450757	0.302146	0.0779787	-0.151193	-0.320693	-0.389219	-0.347997	-0.219883
Gpatch1	ENSMUSG00000063808	TRUE	FALSE	0	0.0465063	Damped	1.56885	0.229109	27.4244	6.20601	0.336852	-0.0737079	-0.0117547	0.543478	0.00010671	0.000181201	0.00179484	-0.289397	-0.203079	-0.345433	0.0996463	0.818861	0.81703	0.997188	1.03682	-0.0292985	-1.25437	-1.34144	-0.396466	-0.209397	-0.734158	-0.279865	0.430135	0.0159493	-0.204729	0.406213	0.206268	-0.0650914	0.492867	0.368942	-0.209729	-0.711182	-0.276597	0.159764	0.510907	0.714521	0.743188	0.606742	0.347002	0.0266076	-0.285293	-0.527385	-0.65769	-0.660207	-0.545783	-0.347576	-0.112473	0.109464	0.275236	0.356843	0.34552	0.251774	0.101582	-0.0701545	-0.227345
Ppcdc	ENSMUSG00000063849	TRUE	FALSE	0	-0.00247421	Harmonic	0.663579	0.237575	26.4472	5.01576	5.33485	-0.0292844	0.0225104	0.65942	1.08e-06	4.53e-06	4.49e-05	-0.440146	0.055525	-0.212768	-0.595841	0.0470357	0.6679	0.814704	0.960723	0.754537	0.292847	0.343739	0.149346	-0.780901	-1.5492	-1.37802	-0.490647	-0.00343089	0.181896	0.257159	0.158679	0.20957	0.385463	0.455223	0.0260972	-0.701843	-0.669985	-0.495665	-0.216895	0.104928	0.398538	0.598583	0.660166	0.568924	0.344363	0.0356987	-0.28893	-0.5575	-0.710082	-0.712212	-0.56267	-0.293918	0.0349446	0.351172	0.584467	0.682601	0.623107	0.418418	0.113276
Chd4	ENSMUSG00000063870	TRUE	FALSE	0	0.0509007	Damped	2.62292	0.259236	24.2373	5.55515	2.80837	-0.0363965	0.00116468	0.73913	1.55e-08	1.95e-07	1.93e-06	-1.42756	-0.566596	0.261129	0.908778	1.24529	1.06118	0.681437	0.180222	-0.605278	-1.00697	-0.707753	-0.777637	-0.991156	-0.42939	0.714587	1.12931	0.514509	0.258155	0.415443	0.482161	0.389048	0.0653518	-0.522171	-1.03859	-1.19621	-0.435162	0.352815	0.966339	1.26753	1.21063	0.844658	0.291853	-0.29025	-0.751973	-0.988492	-0.961938	-0.704474	-0.303399	0.126211	0.473218	0.658081	0.649859	0.469316	0.178675	-0.138089	-0.39854	-0.542426	-0.544732
Uqcrh	ENSMUSG00000063882	TRUE	FALSE	0	0.037606	Damped	1.61024	0.240679	26.1061	5.12151	4.82666	-0.00742947	0.018104	0.666667	7.67e-07	3.47e-06	3.44e-05	-0.921346	-0.613303	-0.444118	-0.0703031	0.443091	0.659134	1.04029	1.24012	0.863225	0.308144	0.27377	0.0512024	-0.852061	-1.59289	-1.31845	-0.258816	0.264209	0.506013	0.516586	0.00484628	-0.25082	-0.0350063	0.161392	0.107926	-1.15484	-0.972106	-0.590149	-0.107528	0.362171	0.716438	0.885613	0.845847	0.621037	0.274101	-0.109702	-0.443173	-0.656515	-0.711445	-0.607343	-0.378658	-0.0847836	0.204835	0.426722	0.536914	0.519236	0.386847	0.177214	-0.0578963
Rpl7l1	ENSMUSG00000063888	TRUE	FALSE	0	0.0911959	Damped	3.32133	0.257474	24.4032	5.19672	4.2197	0.00899302	0.00151935	0.543478	0.00010671	0.000181201	0.00179484	-1.12895	-0.651283	0.0155379	0.293654	0.357219	0.854801	1.36494	1.17628	0.459437	-0.622364	-1.23057	-0.781029	-0.274713	-0.377384	-0.0834359	0.672645	0.608188	-0.28745	-0.75808	-0.328467	0.265471	0.812187	0.447468	-0.578818	-1.33361	-0.797841	-0.154244	0.421936	0.801148	0.92357	0.8021	0.507084	0.139544	-0.198619	-0.42967	-0.515011	-0.45808	-0.29651	-0.0872272	0.110675	0.250735	0.308374	0.283247	0.195295	0.0764829	-0.0390116	-0.12352	-0.161559
Dpp3	ENSMUSG00000063904	TRUE	FALSE	0	0.00191262	Harmonic	0.883119	0.248298	25.3051	5.37278	3.66657	-0.0319622	0.0201695	0.746377	9.95e-09	1.42e-07	1.41e-06	-0.895379	-0.150943	0.0473578	0.124299	0.507188	0.544356	0.716141	1.09597	0.767021	-0.408386	-0.902548	-0.677732	-0.929176	-1.16634	-0.532575	0.346971	0.43717	0.607935	0.773601	0.409977	0.265615	0.209979	-0.160785	-0.722067	-0.825497	-0.560992	-0.169936	0.252895	0.605427	0.802924	0.798357	0.593599	0.238786	-0.179956	-0.561415	-0.813754	-0.876622	-0.735584	-0.425425	-0.0215777	0.378224	0.677594	0.804731	0.729637	0.471191	0.0924106	-0.314913	-0.652456
Nr6a1	ENSMUSG00000063972	TRUE	FALSE	0	0.0269147	Harmonic	1.54026	0.253697	24.7665	4.976	5.15254	-0.00958414	-0.0168732	0.797101	3.06e-10	1.31e-08	1.29e-07	-0.946073	-0.877767	-0.561845	0.325758	0.692985	0.977758	1.29551	0.8382	0.586106	0.414633	-0.388986	-0.895772	-0.98479	-0.771477	-0.35661	-0.348516	-0.186508	0.345627	0.765991	0.955484	0.45786	-0.514332	-0.636332	-0.175302	-1.21012	-0.963819	-0.495701	0.0674634	0.582162	0.924326	1.01883	0.855405	0.487771	0.0170602	-0.435536	-0.759636	-0.882249	-0.783772	-0.500018	-0.110494	0.283439	0.584648	0.723899	0.675426	0.46099	0.142038	-0.197496	-0.473013
Trerf1	ENSMUSG00000064043	TRUE	FALSE	0	0.0183705	Harmonic	0.885096	0.227165	27.6591	3.49613	12.2689	0.0765053	-0.0146915	0.528986	0.000171748	0.00027274	0.00270155	0.220706	0.0839456	-0.221705	-0.355052	-0.244304	-0.712685	-0.956115	0.011362	0.591157	0.831133	1.20034	0.607513	-0.104963	0.38868	0.738738	-0.232193	-0.887235	-0.470171	-0.24934	-0.296536	-0.00869838	-0.290418	-0.38069	0.494032	0.275807	-0.0593028	-0.355226	-0.554332	-0.620386	-0.545008	-0.348341	-0.0739993	0.220475	0.475601	0.641892	0.689375	0.61286	0.432088	0.186889	-0.0714893	-0.291018	-0.429296	-0.461665	-0.385487	-0.219876	-0.00110353	0.225262	0.41378
Mtx1	ENSMUSG00000064068	TRUE	FALSE	0	0.0446205	Damped	1.36258	0.230128	27.3031	5.92174	1.57062	-0.0502348	-0.00421207	0.434783	0.00249906	0.00292532	0.0289759	-0.237228	-0.374895	-0.57727	-0.19976	0.767387	1.24467	1.11506	0.417197	-0.426577	-0.551684	-0.0721501	0.0375477	-0.629936	-1.17477	-0.862521	-0.136554	0.528648	0.872025	0.213919	-0.639608	-0.208835	0.531009	0.446787	-0.00807927	-0.782082	-0.446201	-0.0594302	0.296168	0.5518	0.664632	0.624184	0.451668	0.193027	-0.0924151	-0.345011	-0.516809	-0.580184	-0.531659	-0.390537	-0.193082	0.0162194	0.194298	0.308036	0.340072	0.290942	0.17745	0.0278955	-0.124591
Cnnm2	ENSMUSG00000064105	TRUE	FALSE	0	0.0152984	Harmonic	1.12727	0.261761	24.0035	2.73608	13.5509	0.0221862	0.00232738	0.601449	1.3e-05	3.2e-05	0.000316745	0.706946	0.467904	-0.39837	-1.10168	-1.00096	-0.516723	0.159278	0.646463	0.990644	0.847895	0.517965	0.401067	0.142803	-0.0496868	-0.426739	-0.547563	-0.435721	-1.03955	-1.41529	-0.408781	0.879811	1.11895	0.55079	-0.00916438	0.41031	-0.091039	-0.547385	-0.839592	-0.895454	-0.707342	-0.332277	0.125077	0.541483	0.808227	0.859391	0.687961	0.345908	-0.0713124	-0.451273	-0.694774	-0.741634	-0.585406	-0.273459	0.107148	0.453854	0.676136	0.719054	0.57668
Med14	ENSMUSG00000064127	TRUE	FALSE	0	0.0617469	Damped	2.29797	0.284564	22.08	7.59128	17.4832	-0.0450584	-0.00912064	0.565217	5.04e-05	9.69e-05	0.000959725	1.74662	1.1746	0.508418	-0.520586	-1.33994	-1.10899	-0.230257	0.252069	0.0738884	-0.457445	-0.727221	-0.177216	0.379914	0.400191	-0.0609193	-0.748983	-0.940394	-0.819871	-0.481045	0.144273	0.495821	0.816837	0.89716	0.630802	1.25896	0.889761	0.283041	-0.351614	-0.820582	-1.00244	-0.875985	-0.514972	-0.0549408	0.354612	0.596698	0.618154	0.438176	0.134153	-0.188309	-0.430339	-0.52868	-0.470527	-0.291503	-0.0593513	0.150118	0.276706	0.292069	0.204521
Arih2	ENSMUSG00000064145	TRUE	FALSE	0	-0.0758128	Forced	0.161623	0.247918	25.3438	5.4596	3.322	-0.0447339	0.00222697	0.637681	2.89e-06	9.68e-06	9.59e-05	-0.152106	0.247469	0.176356	-0.256022	-0.423783	0.098044	1.10078	1.13968	0.0835945	-0.860768	-1.13093	-0.740709	-0.450868	-0.62702	-0.44517	0.0416956	0.30248	0.665194	1.35654	1.6209	0.725795	-0.248246	-0.792499	-1.24996	-0.325758	-0.233083	-0.0751291	0.116772	0.297127	0.416065	0.431888	0.323506	0.0994165	-0.199711	-0.506584	-0.740833	-0.828251	-0.721541	-0.417308	0.0358512	0.541766	0.974484	1.2069	1.1444	0.755322	0.0896989	-0.720666	-1.48389
Rab44	ENSMUSG00000064147	TRUE	FALSE	0	-0.0725628	Forced	0.13107	0.28409	22.1168	-0.390569	1.3748	0.040851	-0.00914958	0.695652	1.8e-07	1.17e-06	1.16e-05	0.328502	0.178311	0.113966	0.267107	0.033121	-0.205214	-0.4305	-0.446999	-0.346055	-0.562642	-0.339905	0.0785701	0.018574	0.215212	0.946868	1.31315	0.996516	-0.351002	-1.1548	-0.444896	-0.470094	-0.764976	0.0536745	0.893774	0.0435382	0.188992	0.30627	0.350679	0.295583	0.144368	-0.0660276	-0.272566	-0.403687	-0.402566	-0.248934	0.0282501	0.353055	0.621331	0.732083	0.62266	0.296265	-0.168856	-0.634576	-0.940991	-0.95795	-0.634418	-0.0283662	0.696122
Tnnt1	ENSMUSG00000064179	TRUE	FALSE	0	0.0152891	Harmonic	1.25712	0.223522	28.1099	2.51246	16.8696	0.0679691	-0.0220509	0.65942	1.08e-06	4.53e-06	4.49e-05	0.607745	0.616869	0.57425	0.0468731	-0.735266	-0.997847	-0.814471	-0.656565	-0.704938	-0.818633	-0.81263	-0.145059	1.24421	2.1142	1.76518	0.672569	-0.146896	-0.276588	-0.190389	-0.226062	-0.317165	-0.32793	-0.273725	-0.21668	1.1287	0.893346	0.505131	0.0438893	-0.398795	-0.737693	-0.910255	-0.888049	-0.681245	-0.335477	0.0780622	0.477191	0.784997	0.944579	0.929477	0.747876	0.439985	0.069273	-0.290528	-0.570019	-0.717458	-0.708247	-0.54889	-0.274791
Rab3ip	ENSMUSG00000064181	TRUE	FALSE	0	-0.0106382	Harmonic	0.696813	0.228971	27.4409	5.25311	4.4987	-0.0683168	0.0266043	0.76087	3.94e-09	7.44e-08	7.37e-07	-0.291036	-0.429494	-0.630964	-0.194263	0.539883	0.649671	0.739199	0.89457	0.787029	0.486103	0.356001	0.197812	-0.535469	-1.33275	-1.60467	-1.18316	-0.445793	-0.0569781	-0.111568	0.0461055	0.835505	1.16262	0.403095	-0.252132	-0.834178	-0.779801	-0.575988	-0.261998	0.0991054	0.433085	0.669759	0.757714	0.675424	0.436376	0.0870136	-0.302231	-0.6511	-0.886025	-0.955599	-0.841768	-0.564309	-0.177524	0.240337	0.602863	0.833317	0.880835	0.731581	0.412426
Ifi27	ENSMUSG00000064215	TRUE	FALSE	0	0.0657481	Damped	1.88327	0.262482	23.9376	4.72666	5.93003	0.0282175	0.0128169	0.463768	0.00117721	0.00147453	0.0146055	-0.863317	-0.593604	-0.546577	-0.290619	0.666241	1.38303	1.13857	0.305152	-0.314685	-0.263977	0.492884	0.805752	-0.436894	-1.65468	-0.887496	0.572499	0.764909	0.384841	0.0858833	-0.197866	-0.111732	0.0344494	-0.094986	-0.285621	-1.01356	-0.802923	-0.405282	0.0544369	0.450792	0.690035	0.730222	0.585585	0.315957	0.00582475	-0.260356	-0.419798	-0.444801	-0.345522	-0.162714	0.0464913	0.225236	0.331475	0.34692	0.278802	0.154871	0.0137576	-0.106263	-0.177037
Paqr9	ENSMUSG00000064225	TRUE	FALSE	0	0.0222421	Harmonic	1.12108	0.235156	26.7192	3.91112	10.0872	0.0708755	0.016351	0.57971	2.98e-05	6.25e-05	0.000619322	0.326411	-0.253435	-0.896678	-0.955668	-0.516373	0.0261795	0.577968	0.743491	0.381362	0.637826	1.35705	1.03637	0.0996945	-0.688724	-0.791527	0.0347445	-0.0313502	-1.08786	-1.13572	-0.148639	0.408833	0.417339	0.411872	0.103825	-0.191491	-0.547603	-0.756576	-0.780331	-0.62187	-0.322851	0.0469641	0.405778	0.677696	0.808619	0.776814	0.596132	0.311509	-0.0119497	-0.303706	-0.503037	-0.571536	-0.500316	-0.310614	-0.0479654	0.228552	0.459476	0.597638	0.617665
Gimap8	ENSMUSG00000064262	TRUE	FALSE	0	-0.0106566	Harmonic	0.721335	0.245016	25.644	5.49283	3.22572	-0.0626716	-0.00175519	0.65942	1.08e-06	4.53e-06	4.49e-05	-0.352494	-0.735841	-0.526103	0.366191	0.829605	0.968167	1.02095	0.639384	-0.331664	-0.775283	-0.264418	-0.0729309	-0.781177	-1.32152	-0.892783	-0.159265	0.585202	0.840565	0.517397	0.83116	0.893071	0.00597336	-0.548972	-0.729133	-0.767502	-0.51737	-0.153631	0.239592	0.569347	0.755784	0.751445	0.553251	0.204198	-0.21589	-0.608561	-0.879769	-0.962349	-0.832584	-0.516784	-0.0861014	0.359435	0.714107	0.891546	0.845702	0.582677	0.160392	-0.324079	-0.756771
Tank	ENSMUSG00000064289	TRUE	FALSE	0	-0.0420114	Forced	0.337093	0.277016	22.6817	-0.244042	0.88097	0.0456761	-0.0327887	0.637681	2.89e-06	9.68e-06	9.59e-05	0.69185	0.456509	0.244839	0.0286791	-0.22648	-0.153339	-0.0400178	-0.441246	-0.965143	-1.21699	-1.00795	-0.349586	0.293885	0.585183	0.90319	1.49395	1.27756	0.250454	-0.320478	-0.763305	-1.09623	-0.506408	0.24626	0.532795	0.060359	0.328531	0.531433	0.599662	0.5	0.24901	-0.0877986	-0.412238	-0.621396	-0.639522	-0.444184	-0.077978	0.359137	0.736185	0.929562	0.862476	0.533152	0.0219635	-0.52659	-0.943617	-1.0867	-0.886924	-0.376933	0.310399
Clasp1	ENSMUSG00000064302	TRUE	FALSE	0	-0.0200517	Harmonic	0.570591	0.276484	22.7253	0.288674	21.6812	-0.00671297	-0.0255546	0.644928	2.1e-06	7.57e-06	7.5e-05	1.00975	0.747085	0.308489	0.213961	-0.0359133	-0.606796	-0.437964	-0.381393	-1.1234	-1.44367	-0.867049	0.0433197	0.832324	0.92227	0.579552	0.571192	0.414162	-0.0948257	-0.506115	-0.855508	-0.947002	-0.205936	0.740235	1.08642	0.352255	0.616584	0.70193	0.574981	0.265706	-0.139177	-0.520291	-0.760611	-0.781197	-0.566788	-0.173059	0.287435	0.677201	0.874658	0.811811	0.497144	0.0161735	-0.491447	-0.872233	-1.00504	-0.839287	-0.413223	0.15406	0.695598
Dhrs3	ENSMUSG00000066026	TRUE	FALSE	0	0.0164851	Harmonic	1.45043	0.280446	22.4043	-0.510622	1.82075	-0.023726	-0.0149151	0.717391	5.53e-08	4.85e-07	4.8e-06	-0.267624	0.110989	0.43786	0.795836	1.22602	0.592656	-0.66828	-1.42821	-1.55071	-1.24527	-0.75845	-0.102814	0.393965	0.563408	0.811112	1.1638	1.1691	0.60742	-0.175087	-0.679416	-0.763239	-0.481667	0.0172556	0.271879	-0.241426	0.439234	0.958145	1.164	1.00485	0.540548	-0.0789364	-0.661672	-1.03304	-1.08787	-0.819865	-0.320365	0.252429	0.723331	0.953578	0.881511	0.538676	0.0372869	-0.466248	-0.819946	-0.921957	-0.749669	-0.363956	0.111893
Adamtsl1	ENSMUSG00000066113	TRUE	FALSE	0	0.0447413	Damped	1.84126	0.221071	28.4216	2.68934	16.2565	0.0549104	-0.018736	0.630435	3.95e-06	1.23e-05	0.000122175	0.939841	0.856479	0.354755	-0.473258	-0.778453	-0.461305	-0.537215	-0.876424	-0.946036	-0.771245	-0.501969	0.271229	1.28883	1.37921	0.982052	0.407259	-0.196509	-0.247223	0.0510283	-0.024882	-0.481253	-0.164105	0.292882	-0.158342	1.19554	0.851394	0.388697	-0.0964215	-0.511894	-0.786478	-0.881207	-0.793874	-0.556291	-0.225467	0.129141	0.439602	0.652003	0.735269	0.68498	0.521913	0.286023	0.0273777	-0.204012	-0.367482	-0.438468	-0.411696	-0.300509	-0.132792
Cdc26	ENSMUSG00000066149	TRUE	FALSE	0	-0.0434087	Forced	0.300384	0.26753	23.4859	0.869112	20.2372	0.0339471	-0.00539862	0.630435	3.95e-06	1.23e-05	0.000122175	0.460628	0.583167	0.334882	0.130936	-0.274712	-0.724699	-0.513069	-0.12582	-0.582762	-1.10752	-0.249921	0.884147	0.851474	0.497122	0.642677	0.539582	0.0791617	-0.102179	-0.366984	-0.906519	-1.24957	-0.345894	0.908152	0.895354	0.400733	0.496672	0.465321	0.304348	0.0493062	-0.233381	-0.463142	-0.567649	-0.504831	-0.277971	0.0611348	0.423007	0.703357	0.812399	0.70255	0.386239	-0.0622968	-0.523228	-0.862214	-0.96857	-0.789938	-0.352971	0.237341	0.821417
Slc31a2	ENSMUSG00000066152	TRUE	FALSE	0	-0.054174	Forced	0.178274	0.275517	22.8051	1.04236	19.0218	-0.0270797	-0.0122852	0.630435	3.95e-06	1.23e-05	0.000122175	1.27862	0.525626	-0.156064	-0.249169	0.0459477	-0.350779	-0.783762	-0.541652	-0.21982	-0.075243	-0.0184446	0.0453507	0.0993928	0.183755	-0.0263884	-0.08154	0.191738	-0.242518	-1.00202	-1.04657	-0.345213	0.618848	1.15631	0.944762	0.251785	0.268311	0.1935	0.04051	-0.151319	-0.325889	-0.426128	-0.411895	-0.27458	-0.0434387	0.219317	0.434376	0.528404	0.457877	0.226221	-0.111889	-0.461924	-0.714774	-0.779515	-0.614188	-0.244644	0.235855	0.688355	0.966838
Wdr6	ENSMUSG00000066357	TRUE	FALSE	0	0.032329	Damped	2.0742	0.249561	25.1769	4.93771	5.39137	-0.000423616	0.0130137	0.855072	2.05e-12	4.8e-10	4.75e-09	-1.29138	-1.0096	-0.706571	-0.213124	0.732149	1.40933	1.50733	1.40196	0.962107	0.346033	-0.0779519	-0.575432	-1.1439	-1.24927	-0.777537	-0.360925	-0.105501	0.398803	0.542733	0.477035	0.549139	0.319749	-0.197358	-0.769122	-1.55097	-1.31488	-0.781724	-0.0965935	0.568455	1.0569	1.26392	1.15802	0.783913	0.247152	-0.314737	-0.766876	-1.00887	-0.996463	-0.748528	-0.338633	0.125836	0.531269	0.785176	0.836806	0.686576	0.382765	0.0070665	-0.346885
Serpina3c	ENSMUSG00000066361	TRUE	FALSE	0	0.0550942	Damped	2.8132	0.214092	29.3481	9.24044	15.5351	0.0710058	-0.0173383	0.681159	3.78e-07	2.06e-06	2.04e-05	1.48483	1.04475	0.185146	-0.594143	-0.97383	-0.956608	-0.751655	-0.698131	-0.864184	-0.902761	-0.749987	0.0812932	1.4637	1.75797	1.16084	0.608088	-0.00463774	-0.324348	-0.212982	-0.180812	-0.32486	-0.216373	-0.0126267	-0.0256873	1.5513	1.00643	0.355873	-0.276305	-0.782179	-1.08703	-1.15886	-1.00951	-0.687998	-0.268152	0.166819	0.53976	0.792343	0.893239	0.840744	0.659982	0.395744	0.102651	-0.16536	-0.36434	-0.466917	-0.465326	-0.370713	-0.209221
Ankdd1a	ENSMUSG00000066510	TRUE	FALSE	0	0.0159169	Harmonic	0.764069	0.251073	25.0253	6.54932	23.9654	-0.0266945	-0.00692946	0.572464	3.88e-05	7.8e-05	0.00077254	-0.0960457	-0.0312209	0.268209	0.519696	0.62944	0.451528	-0.341298	-0.863144	-0.947255	-0.572785	-0.219159	-0.26575	-0.329016	0.0621301	0.511641	0.42753	0.960419	1.04306	-0.166653	-0.480054	0.134129	-0.0125152	-0.390534	-0.306254	0.0216327	0.3278	0.538144	0.604502	0.515244	0.296958	0.00678319	-0.282443	-0.500396	-0.596294	-0.550634	-0.378957	-0.126973	0.141509	0.360663	0.478727	0.470149	0.340984	0.126429	-0.11865	-0.333683	-0.467303	-0.489561	-0.39853
Garre1	ENSMUSG00000066571	TRUE	FALSE	0	-0.0853709	Forced	0.114347	0.249765	25.1564	4.76549	6.07649	-0.0993786	0.00737084	0.681159	3.78e-07	2.06e-06	2.04e-05	-0.275325	0.53185	0.402894	-0.34189	0.0567113	0.438671	0.310438	0.378903	0.563649	0.410403	-0.241976	-0.843501	-0.99468	-0.775307	-0.977547	-1.2141	-0.325671	0.619918	0.644557	0.575654	1.07379	1.07766	-0.05308	-0.857861	-0.342643	-0.352888	-0.295552	-0.173767	-0.00891847	0.161827	0.292764	0.340591	0.276723	0.0978724	-0.168346	-0.465225	-0.717098	-0.846544	-0.795287	-0.543734	-0.123545	0.381502	0.848767	1.14314	1.15173	0.818986	0.17256	-0.66876
Zfp932	ENSMUSG00000066613	TRUE	FALSE	0	0.00931257	Harmonic	0.949833	0.254421	24.696	0.51235	22.6823	-0.0232326	0.00297295	0.630435	3.95e-06	1.23e-05	0.000122175	0.568012	0.367227	0.376896	0.406979	0.140559	0.225577	-0.0611615	-0.961033	-1.34777	-1.28749	-1.04143	-0.378362	0.360426	0.381948	0.644096	1.24931	0.697863	0.26278	0.521541	-0.0307506	-0.791966	-0.74119	-0.196181	0.457922	0.300377	0.648339	0.821235	0.77888	0.535882	0.156963	-0.260214	-0.610183	-0.806299	-0.802155	-0.602485	-0.261039	0.133824	0.481961	0.69681	0.726879	0.568026	0.263629	-0.107188	-0.450079	-0.679454	-0.739808	-0.619102	-0.35099
Tecpr1	ENSMUSG00000066621	TRUE	FALSE	0	0.0201503	Harmonic	1.49857	0.241767	25.9886	4.87203	5.83683	-0.0108144	0.0141692	0.753623	6.3e-09	1.04e-07	1.03e-06	-1.00508	-0.910013	-0.718873	-0.264994	0.438963	1.08225	1.24437	1.07516	0.886965	0.751526	0.787554	0.306015	-0.875109	-1.68534	-1.43775	-0.578677	-0.114773	-0.0993216	-0.022142	0.436486	0.887727	0.640966	-0.0547746	-0.643992	-1.23569	-1.18731	-0.876004	-0.382234	0.175642	0.66951	0.990723	1.07379	0.909428	0.544401	0.0688075	-0.405924	-0.772961	-0.953934	-0.915455	-0.674853	-0.294274	0.135082	0.514636	0.760915	0.823742	0.696222	0.414579	0.0483006
Fxyd6	ENSMUSG00000066705	TRUE	FALSE	0	0.0205454	Harmonic	1.3012	0.21747	28.8922	2.53552	17.233	0.0454794	-0.024931	0.695652	1.8e-07	1.17e-06	1.16e-05	0.310195	0.782204	0.992899	0.313609	-0.720379	-1.03571	-0.903425	-0.831336	-0.688555	-0.663081	-0.753678	-0.235825	0.770393	1.57565	1.67212	0.73414	0.0446632	0.0435895	0.0502333	-0.00517186	-0.294264	-0.46574	-0.318638	-0.262964	1.11201	0.918918	0.573909	0.146172	-0.282754	-0.6344	-0.847583	-0.8889	-0.757715	-0.484959	-0.1262	0.249505	0.572782	0.786634	0.856367	0.775034	0.563586	0.265922	-0.0600634	-0.353628	-0.562403	-0.651631	-0.609809	-0.449861
Zfp810	ENSMUSG00000066829	TRUE	FALSE	0	-0.0846253	Forced	0.127527	0.249003	25.2333	5.12386	4.65587	-0.074163	0.00324397	0.688406	2.62e-07	1.55e-06	1.54e-05	0.223455	0.189036	-0.410731	-0.650984	0.155063	0.870828	0.885298	0.309714	-0.0337182	-0.128876	-0.535182	-0.777047	-0.748067	-0.682008	-0.630457	-0.656291	-0.237166	0.950965	1.49745	0.897685	0.634862	0.731553	-0.168078	-1.44333	-0.342825	-0.305456	-0.198243	-0.0374852	0.142936	0.29754	0.379486	0.353071	0.2055	-0.0454028	-0.350405	-0.636467	-0.822237	-0.838656	-0.650025	-0.26987	0.23366	0.746266	1.1301	1.25695	1.04489	0.489139	-0.322419	-1.21607
Zfp772	ENSMUSG00000066838	TRUE	FALSE	0	0.0563028	Damped	2.25518	0.219323	28.648	6.57879	27.3002	-0.12667	-0.000200168	0.521739	0.000216379	0.000331404	0.00328262	-0.277199	-0.306124	0.0120434	0.512864	0.550796	0.944026	1.5099	0.792199	-0.608578	-1.04855	-0.722874	-0.835068	-1.1074	-0.954368	-0.536117	-0.0127774	0.520571	0.866261	0.236132	-0.684241	-0.388593	0.319902	0.505458	0.649179	-0.740736	-0.165601	0.355369	0.733137	0.91421	0.886582	0.677509	0.34436	-0.0390261	-0.397532	-0.668567	-0.812126	-0.815658	-0.693435	-0.48109	-0.226863	0.0185222	0.211353	0.322136	0.339449	0.270095	0.135925	-0.0317419	-0.198828
Zfp617	ENSMUSG00000066880	TRUE	FALSE	0	0.0366439	Damped	1.28353	0.247547	25.3818	5.97361	1.25057	-0.0526574	-0.00611412	0.543478	0.00010671	0.000181201	0.00179484	-0.322754	-0.37417	0.0841793	0.978365	0.747605	0.126007	0.390223	0.397308	-0.324571	-0.78932	-0.755236	-0.644012	-0.431222	-0.669696	-0.442764	0.536275	0.518933	0.541447	0.970227	0.262489	-0.667666	-0.474161	0.0240443	0.264043	-0.547693	-0.115802	0.300268	0.604774	0.734707	0.672156	0.445285	0.118522	-0.225	-0.504125	-0.658421	-0.660789	-0.521413	-0.282757	-0.00739829	0.237965	0.398332	0.442373	0.368056	0.201047	-0.0132243	-0.221534	-0.375807	-0.443948
Unc93a	ENSMUSG00000067049	TRUE	FALSE	0	0.0168681	Harmonic	1.51044	0.266017	23.6195	4.01416	8.52964	0.0379796	0.00512988	0.731884	2.4e-08	2.67e-07	2.65e-06	-0.994712	-0.965184	-0.681806	-0.337478	-0.0537633	0.651887	1.47977	1.61431	1.25788	0.871485	0.438616	-0.39329	-0.99554	-1.02129	-1.09082	-0.928664	-0.172503	0.647303	0.687554	0.329778	0.459266	0.384352	-0.325318	-0.838166	-1.01643	-1.23281	-1.09622	-0.655553	-0.0407892	0.575014	1.02426	1.19024	1.03718	0.617311	0.0537374	-0.495428	-0.881235	-1.00412	-0.839379	-0.441369	0.0738686	0.562249	0.891774	0.978049	0.805668	0.430117	-0.0396767	-0.472755
Polr1c	ENSMUSG00000067148	TRUE	FALSE	0	0.00135273	Harmonic	1.04643	0.251227	25.01	5.59528	2.7382	-0.0330448	0.00886402	0.724638	3.66e-08	3.64e-07	3.61e-06	-0.546643	-0.0993183	-0.0449565	0.125908	0.51819	0.905967	1.11738	0.912349	0.0694502	-1.05022	-1.43355	-1.1642	-1.01973	-0.913876	-0.121881	0.910199	0.971641	0.750516	0.904002	0.527112	0.0762014	-0.00846719	-0.367978	-0.788949	-0.828633	-0.411906	0.0972196	0.572813	0.897559	0.991699	0.832616	0.460265	-0.0328583	-0.524695	-0.893834	-1.04948	-0.95379	-0.631062	-0.161579	0.338366	0.745273	0.958945	0.927157	0.658419	0.219712	-0.280205	-0.717757	-0.985099
H2-M9	ENSMUSG00000067201	TRUE	FALSE	0	-0.0173635	Harmonic	0.647201	0.272821	23.0304	2.5259	13.772	-0.0407489	0.0110751	0.746377	9.95e-09	1.42e-07	1.41e-06	0.104259	0.0238349	-0.0503457	-0.338223	-0.817498	-0.650108	0.00971236	0.708556	1.33493	1.08979	0.625382	0.532619	0.177845	-0.121181	-0.745399	-1.44394	-1.27656	-0.925201	-0.729938	0.0395184	1.15461	1.13989	0.292684	-0.120364	0.265927	-0.139289	-0.529676	-0.789231	-0.836553	-0.650145	-0.276888	0.17941	0.586709	0.822795	0.811784	0.5482	0.101088	-0.40378	-0.819101	-1.01886	-0.936346	-0.585996	-0.0619781	0.486836	0.898982	1.04772	0.879731	0.433529
Ppp1r3c	ENSMUSG00000067279	TRUE	FALSE	0	-0.0210551	Harmonic	0.611595	0.253243	24.8109	1.84202	17.5371	0.0462388	-0.00549718	0.710145	8.28e-08	6.53e-07	6.47e-06	0.354774	0.227979	0.252451	0.0812438	-0.445739	-0.715731	-0.712134	-0.889176	-1.02176	-0.150954	1.11721	1.18236	0.757043	0.79146	1.17236	0.874347	-0.351118	-1.11726	-1.12656	-0.774996	-0.479891	0.0486161	0.590108	0.412168	0.780364	0.659029	0.375058	-0.00559625	-0.389307	-0.677634	-0.792409	-0.696682	-0.405991	0.0133739	0.459218	0.818149	0.994223	0.934345	0.643749	0.187162	-0.325265	-0.764296	-1.01399	-1.00207	-0.720337	-0.229563	0.353168	0.882116
Rps28	ENSMUSG00000067288	TRUE	FALSE	0	0.0215593	Harmonic	1.33451	0.227331	27.6389	5.66147	2.73484	-0.0690128	-0.012663	0.65942	1.08e-06	4.53e-06	4.49e-05	-0.785871	-0.883405	-0.661342	-0.0574719	0.947157	1.41926	1.15214	0.748935	0.0749022	-0.251553	0.115545	0.0196429	-0.374149	-0.491549	-0.717149	-1.15234	-1.19281	-0.27263	0.572869	0.894959	1.11619	0.639252	-0.250409	-0.664823	-1.10933	-0.831227	-0.412953	0.0562174	0.480629	0.777584	0.893278	0.812302	0.559095	0.19139	-0.212697	-0.571093	-0.814298	-0.898702	-0.814184	-0.584719	-0.262155	0.0852891	0.387318	0.585652	0.645139	0.559784	0.352709	0.0703235
Tmem128	ENSMUSG00000067365	TRUE	FALSE	0	0.0241131	Harmonic	1.52427	0.218544	28.7502	6.29699	28.687	-0.124428	0.0101885	0.775362	1.48e-09	3.95e-08	3.91e-07	-0.672107	-0.359072	-0.141717	0.231848	0.786868	1.13782	1.25051	0.896147	0.0526478	-0.695127	-0.326822	-0.121038	-1.03922	-1.57136	-1.15256	-0.544417	-0.0740767	0.442548	0.526311	0.487525	0.456103	0.248486	0.154475	0.0958333	-0.973923	-0.509923	0.00320452	0.468675	0.803032	0.950891	0.89381	0.651946	0.27853	-0.151494	-0.556289	-0.862515	-1.01843	-1.00241	-0.825498	-0.527839	-0.169921	0.179521	0.45655	0.613571	0.627325	0.502025	0.267286	-0.0285197
Trmt2b	ENSMUSG00000067369	TRUE	FALSE	0	0.0471838	Damped	1.52033	0.216217	29.0596	6.59561	27.6147	-0.0887609	-0.00535744	0.442029	0.00208174	0.00247494	0.0245147	-0.234395	0.0912838	-0.187598	-0.297396	0.678944	1.30649	1.08316	0.3966	-0.292695	-0.731553	-0.7688	-0.287264	-0.540343	-1.20475	-0.841901	0.0658344	0.5413	0.742347	0.33172	-0.444696	-0.508354	0.104018	0.666301	0.545241	-0.572466	-0.160422	0.227254	0.523849	0.684849	0.693847	0.562933	0.327974	0.0401016	-0.244751	-0.476227	-0.617988	-0.652918	-0.584427	-0.434004	-0.235762	-0.0292434	0.148099	0.267371	0.312602	0.282422	0.188984	0.0545934	-0.0931752
Ankrd23	ENSMUSG00000067653	TRUE	FALSE	0	0.0149808	Harmonic	1.2378	0.21363	29.4115	2.62442	17.1266	0.0462487	-0.0258763	0.601449	1.3e-05	3.2e-05	0.000316745	0.402625	0.657735	0.836727	0.336317	-0.589511	-0.993982	-0.85968	-0.716341	-0.826104	-1.01076	-0.930735	-0.280806	0.955396	1.82184	1.66419	0.796163	0.0909244	0.0535155	0.225124	0.0484618	-0.370887	-0.521374	-0.422009	-0.344194	1.10915	0.917306	0.576655	0.151997	-0.278879	-0.639379	-0.867649	-0.927113	-0.812206	-0.548454	-0.187023	0.205108	0.557492	0.808811	0.91748	0.868439	0.675038	0.375838	0.0270202	-0.308091	-0.570473	-0.715742	-0.721591	-0.591101
BC003965	ENSMUSG00000067722	TRUE	FALSE	0	-0.0932932	Forced	0.0775808	0.278248	22.5812	0.0563652	22.3787	0.0515249	-0.0258205	0.608696	9.73e-06	2.53e-05	0.000250815	-0.45988	-0.258983	0.254157	0.458851	0.325612	-0.194238	-0.693493	-0.381615	-0.14135	-0.273652	0.0550748	0.689439	0.63062	0.221699	0.459625	1.05514	0.841397	-0.362743	-0.964033	-0.782273	-0.909428	-0.700522	0.337303	0.831357	0.113536	0.207092	0.266815	0.265407	0.190809	0.0534344	-0.112771	-0.257069	-0.325784	-0.279989	-0.111803	0.146552	0.425513	0.634224	0.687136	0.534254	0.185474	-0.280507	-0.728901	-1.00327	-0.974389	-0.589906	0.0920769	0.900131
Nnat	ENSMUSG00000067786	TRUE	FALSE	0	0.0555668	Damped	2.46099	0.21167	29.6839	9.07747	16.4827	0.0260085	-0.0304231	0.65942	1.08e-06	4.53e-06	4.49e-05	1.07019	1.04501	0.699481	0.00964687	-0.802129	-1.17534	-0.888287	-0.55271	-0.734163	-1.018	-0.984159	-0.235286	1.0778	1.43783	1.00236	0.609642	0.151873	-0.0986706	-0.0424369	-0.0483755	-0.269034	-0.207468	0.0315834	-0.0126388	1.44221	1.06432	0.549727	0.000263396	-0.487033	-0.835891	-1.00159	-0.975236	-0.781508	-0.470932	-0.108575	0.238539	0.513028	0.675883	0.711174	0.626319	0.448376	0.217375	-0.0218498	-0.22778	-0.368922	-0.428107	-0.403897	-0.309177
Blcap	ENSMUSG00000067787	TRUE	FALSE	0	0.0354684	Damped	2.08268	0.2181	28.8087	6.43622	28.1071	-0.146397	0.000421171	0.731884	2.4e-08	2.67e-07	2.65e-06	-1.05294	-0.475151	0.197624	0.625486	1.19077	1.16885	0.816866	0.847639	0.097724	-0.823336	-0.714578	-0.601605	-0.768534	-0.927453	-1.16646	-1.11504	-0.202827	0.965677	0.849334	0.25623	0.393231	0.471638	0.183728	-0.108397	-1.04243	-0.432823	0.187153	0.70398	1.03068	1.12082	0.974212	0.633731	0.174613	-0.311476	-0.73424	-1.02109	-1.12913	-1.05096	-0.813546	-0.470993	-0.0928337	0.249683	0.496673	0.609736	0.577469	0.415696	0.162723	-0.129175
Map7d3	ENSMUSG00000067878	TRUE	FALSE	0	0.0262121	Harmonic	1.62868	0.229734	27.3499	5.8398	1.93	-0.0884279	0.000576797	0.731884	2.4e-08	2.67e-07	2.65e-06	-0.936243	-0.524061	-0.139712	-0.0784255	0.524012	1.31287	1.42754	1.15672	0.603556	-0.215658	-1.03578	-1.17267	-0.67973	-0.460984	-0.56892	-0.738391	-0.33142	0.37599	0.335924	0.151069	0.720928	1.06998	0.0960268	-0.811184	-1.18498	-0.755246	-0.212283	0.328057	0.756368	0.991542	0.995768	0.779984	0.399173	-0.0610383	-0.503297	-0.838864	-1.00516	-0.977117	-0.770348	-0.435897	-0.0480866	0.311738	0.572062	0.685192	0.635712	0.441958	0.150577	-0.174375
Zfp760	ENSMUSG00000067928	TRUE	FALSE	0	0.0118047	Harmonic	1.10283	0.27308	23.0086	-0.153672	0.562736	-0.0254756	-0.00330256	0.565217	5.04e-05	9.69e-05	0.000959725	0.795544	0.485339	0.104225	0.10517	0.707504	0.749485	-0.156606	-1.19005	-1.76078	-1.49381	-0.891473	-0.512714	0.0839594	0.442908	0.691483	1.21882	0.950909	0.305184	-0.179227	-0.575906	-0.519775	-0.193372	0.166991	0.516662	0.023467	0.524274	0.855248	0.92514	0.719936	0.305085	-0.195178	-0.634951	-0.889133	-0.888934	-0.640348	-0.220679	0.245351	0.622599	0.804611	0.743584	0.462744	0.0480093	-0.378188	-0.692975	-0.808397	-0.6959	-0.393167	0.00827788
Zfp948	ENSMUSG00000067931	TRUE	FALSE	0	-0.0183609	Harmonic	0.498566	0.211613	29.6918	7.33701	24.7119	-0.123407	-0.018472	0.485507	0.000643224	0.000856921	0.00848798	0.254058	0.603039	0.319676	-0.271256	-0.151808	0.554263	0.953979	0.575373	-0.179352	-1.20949	-1.76403	-1.09314	-0.254821	-0.115354	-0.34412	-0.292616	0.46684	0.804679	0.507362	0.589198	0.488434	0.131667	-0.204475	-0.316947	-0.0352373	0.201725	0.389003	0.491012	0.486196	0.371424	0.163252	-0.104327	-0.38535	-0.629715	-0.792046	-0.840043	-0.760786	-0.563788	-0.280118	0.0423811	0.347089	0.57847	0.692113	0.663152	0.491467	0.202637	-0.15571	-0.521644
Zfp160	ENSMUSG00000067942	TRUE	FALSE	0	0.024038	Harmonic	0.906111	0.220211	28.5326	6.87081	25.8641	-0.0987474	0.0155013	0.492754	0.00052167	0.000712884	0.00706126	-0.158328	-0.00912294	0.350583	0.363748	0.176462	0.430846	0.984208	0.443585	-0.987174	-1.10651	-0.529367	-0.46524	-0.204061	-0.56122	-0.840238	0.124217	0.759118	0.670359	0.21807	-0.29877	0.13568	0.546348	0.0125204	-0.175756	-0.215723	0.0977801	0.359839	0.523894	0.563885	0.478162	0.288645	0.0356264	-0.230629	-0.45974	-0.610632	-0.658776	-0.6	-0.450304	-0.241934	-0.0165853	0.182831	0.320264	0.372939	0.334989	0.217761	0.046884	-0.143188	-0.316034
Lrch1	ENSMUSG00000068015	TRUE	FALSE	0	-0.0618454	Forced	0.192292	0.276305	22.74	1.82801	16.1241	-0.0778377	0.00618679	0.644928	2.1e-06	7.57e-06	7.5e-05	1.06837	1.10962	0.178453	-0.702824	-0.560907	-0.421309	-0.183104	0.366004	0.390753	0.00483201	0.0145001	0.129736	-0.0473698	-0.268559	-0.389981	-0.89307	-1.34048	-0.840092	-0.664531	-0.678065	0.328117	1.39926	1.38457	0.807492	0.213597	0.093231	-0.0978525	-0.307675	-0.471405	-0.530457	-0.452107	-0.243395	0.0458985	0.333595	0.527204	0.552241	0.378477	0.0354735	-0.389037	-0.769624	-0.978433	-0.925872	-0.594385	-0.0535719	0.550665	1.03287	1.22231	1.01967
Tm9sf4	ENSMUSG00000068040	TRUE	FALSE	0	0.00181517	Harmonic	0.821348	0.209867	29.9388	6.41072	29.3312	-0.115184	0.00647525	0.666667	7.67e-07	3.47e-06	3.44e-05	-0.264015	-0.34742	-0.207836	-0.339674	0.458651	1.40727	1.23505	0.600748	-0.280305	-0.451772	-0.00861373	-0.143443	-0.681292	-1.09726	-1.08031	-0.653597	-0.188007	-0.0551518	-0.281202	-0.0167489	0.917661	1.29652	0.512666	-0.351857	-0.6989	-0.419976	-0.0892446	0.235793	0.498831	0.65451	0.676241	0.560744	0.328531	0.0202661	-0.310355	-0.605955	-0.815437	-0.90281	-0.853375	-0.676195	-0.402437	-0.0798919	0.235368	0.488737	0.636532	0.653523	0.53724	0.308316
Ccdc134	ENSMUSG00000068114	TRUE	FALSE	0	0.141897	Damped	7.7207	0.235086	26.7272	0.246414	25.679	-0.140039	0.019555	0.57971	2.98e-05	6.25e-05	0.000619322	-0.606362	0.164048	0.708296	1.16948	1.27911	0.511769	0.0592854	0.122553	-0.604225	-1.3001	-1.04366	-0.464645	-0.428421	-0.610473	-0.280638	0.0511288	0.20132	-0.0811775	-0.410035	0.00865603	0.197481	-0.00968289	0.484343	1.04163	-0.640137	0.296294	0.911551	1.15836	1.07697	0.765214	0.344175	-0.0724899	-0.400109	-0.593255	-0.645402	-0.580656	-0.441224	-0.274256	-0.120918	-0.00940217	0.0476742	0.0520149	0.0157565	-0.0436075	-0.108151	-0.163309	-0.20005	-0.215363
Zfp442	ENSMUSG00000068130	TRUE	FALSE	0	0.0129649	Harmonic	1.15131	0.249717	25.1612	1.26497	20.0956	-0.00633075	-0.0221695	0.637681	2.89e-06	9.68e-06	9.59e-05	1.30272	0.732674	0.0526175	-0.249713	-0.0198681	0.0345436	-0.503656	-1.19966	-1.57334	-1.38882	-0.819024	-0.124156	0.833442	1.4385	1.23353	0.826281	0.242754	-0.125888	-0.124359	-0.336034	-0.550228	-0.36655	0.0823758	0.444055	0.881074	1.0047	0.881187	0.546668	0.0872672	-0.382961	-0.750268	-0.928653	-0.879904	-0.621601	-0.221437	0.220392	0.5962	0.816992	0.833455	0.646846	0.307395	-0.0990727	-0.472757	-0.724322	-0.796188	-0.675613	-0.396619	-0.0305854
Pick1	ENSMUSG00000068206	TRUE	FALSE	0	0.0473628	Damped	1.66789	0.225113	27.9112	1.04771	23.2571	-0.0958496	-0.0116615	0.543478	0.00010671	0.000181201	0.00179484	-0.509645	0.720451	1.30834	0.797927	0.125663	-0.2306	0.118358	0.0183636	-1.07395	-1.71153	-1.17182	-0.333443	0.154247	0.162156	0.266406	0.524802	0.106881	-0.124138	0.54082	0.831973	0.213661	-0.107919	-0.0672549	-0.276503	0.315527	0.675903	0.855361	0.835756	0.638846	0.318507	-0.0525292	-0.398359	-0.654785	-0.780595	-0.763411	-0.61946	-0.387868	-0.121075	0.126456	0.308883	0.397023	0.382457	0.277265	0.109859	-0.081959	-0.259111	-0.38887	-0.450577
Lgals1	ENSMUSG00000068220	TRUE	FALSE	0	-0.00380038	Harmonic	0.727991	0.260922	24.0807	0.237799	23.1693	0.00422223	-0.0225137	0.688406	2.62e-07	1.55e-06	1.54e-05	-0.232577	0.329858	0.618639	0.212556	0.145242	0.245735	0.0134308	-0.539485	-1.52295	-1.72764	-0.539876	0.480249	0.583811	0.520973	0.656703	0.910248	0.987362	0.689724	0.118071	-0.39455	-0.445449	-0.581827	-0.521545	-0.0409134	0.170099	0.516263	0.728237	0.748353	0.569772	0.238698	-0.15756	-0.513608	-0.733996	-0.758794	-0.579883	-0.243519	0.161614	0.527779	0.75683	0.786512	0.607372	0.265689	-0.148473	-0.52499	-0.76296	-0.797736	-0.618472	-0.271441
Ap5s1	ENSMUSG00000068264	TRUE	FALSE	0	0.0559338	Damped	2.27013	0.274282	22.9077	4.00687	8.29918	0.077794	0.00719167	0.702899	1.23e-07	8.8e-07	8.72e-06	-0.93285	-0.948181	-1.03685	-0.532313	0.645097	1.42094	1.07388	0.914161	1.0645	0.378316	-0.128072	-0.0907787	-0.246196	-0.565257	-0.870322	-0.55096	0.0989178	0.660514	0.854991	0.0934487	-0.424782	-0.285212	-0.216698	-0.292318	-1.13883	-1.21681	-0.923462	-0.380363	0.233746	0.739122	1.00554	0.983581	0.709918	0.287941	-0.14831	-0.47498	-0.612051	-0.54115	-0.304171	0.0148477	0.317755	0.521307	0.578934	0.489918	0.294743	0.0593831	-0.145904	-0.266729
Usf3	ENSMUSG00000068284	TRUE	FALSE	0	-0.00164066	Harmonic	0.813204	0.223703	28.0871	1.51631	21.3089	-0.0335349	-0.0235129	0.57971	2.98e-05	6.25e-05	0.000619322	0.285662	0.662564	0.518298	0.09813	-0.0277427	0.0700491	0.250979	-0.325901	-1.35085	-1.6533	-1.47016	-0.742574	0.429395	1.02013	0.973719	0.594752	0.599105	1.04417	0.75643	0.0206305	-0.394387	-0.532767	-0.477648	-0.298415	0.575803	0.757936	0.784604	0.650037	0.380239	0.0279663	-0.337591	-0.644396	-0.831758	-0.862341	-0.729599	-0.459169	-0.103923	0.26637	0.578744	0.771414	0.805996	0.675152	0.404137	0.0459301	-0.329123	-0.647124	-0.845182	-0.883848
Ddrgk1	ENSMUSG00000068290	TRUE	FALSE	0	0.0195878	Harmonic	1.1141	0.248817	25.2523	4.30999	7.93031	0.0175371	0.0150506	0.65942	1.08e-06	4.53e-06	4.49e-05	-0.789214	-0.315896	-0.409638	-0.593708	0.0156766	0.509071	0.637045	1.1171	1.31487	0.611408	0.660345	0.617926	-0.597739	-1.17494	-1.11369	-0.806086	-0.303453	-0.0677007	0.0941465	0.246756	0.337777	0.275855	-0.0118879	-0.164027	-0.733824	-0.889612	-0.823295	-0.559204	-0.167855	0.252627	0.600947	0.796892	0.799634	0.615943	0.296744	-0.0767113	-0.413365	-0.634426	-0.691669	-0.577751	-0.326387	-0.00274231	0.3133	0.546737	0.645128	0.590221	0.400986	0.127668
Htra2	ENSMUSG00000068329	TRUE	FALSE	0	0.00641663	Harmonic	0.945925	0.217732	28.8575	6.29514	28.8026	-0.109034	0.0133675	0.594203	1.72e-05	4.02e-05	0.000397798	-0.335711	-0.0554069	-0.147452	-0.290294	0.330024	0.964855	1.32151	1.35283	0.367008	-0.934481	-1.19343	-0.482404	-0.336188	-0.857586	-0.946002	-0.80402	-0.245989	0.527928	0.369363	0.0384533	0.461027	0.969471	0.568413	-0.385319	-0.737759	-0.409732	-0.0301096	0.330032	0.604135	0.742452	0.721057	0.545954	0.251586	-0.105924	-0.459451	-0.743469	-0.90618	-0.918947	-0.781315	-0.520731	-0.187101	0.156756	0.446924	0.630264	0.674128	0.572157	0.345128	0.0367473
Pnp2	ENSMUSG00000068417	TRUE	FALSE	0	-0.0197609	Harmonic	0.56228	0.220669	28.4733	4.07394	10.0116	0.108699	0.0113936	0.623188	5.37e-06	1.57e-05	0.000155787	0.301404	0.240197	-0.466638	-1.04494	-0.995531	-0.451174	0.225794	0.76109	1.22842	0.71627	0.128604	0.641395	0.823716	0.242998	-0.152549	-0.0714229	-0.0485968	-0.82506	-1.56361	-1.17543	-0.269335	0.609116	0.86031	0.453228	-0.0194854	-0.296792	-0.505857	-0.602982	-0.564631	-0.392854	-0.115918	0.216177	0.540609	0.793525	0.922506	0.897293	0.716608	0.409573	0.0312305	-0.347191	-0.651576	-0.819323	-0.812068	-0.624177	-0.28517	0.144648	0.584752	0.949358
Mfap1a	ENSMUSG00000068479	TRUE	FALSE	0	0.00539582	Harmonic	0.590707	0.266842	23.5465	5.33455	3.55505	0.0117123	-0.00380193	0.514493	0.000271385	0.000402656	0.00398839	-0.439436	-0.046371	0.125979	0.106663	0.00551337	0.441671	0.933283	0.520947	-0.426005	-1.12799	-0.952412	-0.309515	0.176175	-0.0234995	0.149388	0.723373	0.165135	0.154972	0.92439	0.502363	-0.40098	-0.397145	-0.246331	-0.416775	-0.413947	-0.166565	0.127483	0.386346	0.538786	0.543773	0.401509	0.152933	-0.132044	-0.374192	-0.506978	-0.494841	-0.342693	-0.0941311	0.181045	0.406421	0.52018	0.492048	0.33133	0.0839141	-0.180821	-0.38945	-0.484856	-0.441859
Gng5	ENSMUSG00000068523	TRUE	FALSE	0	0.0427311	Damped	1.00383	0.251849	24.9483	1.19513	20.2028	-0.0275965	-0.0263341	0.550725	8.35e-05	0.000147233	0.00145837	0.568759	0.809513	0.469063	-0.123897	-0.289587	-0.300864	-0.18534	-0.170458	-0.518537	-1.08316	-0.973811	-0.0171904	0.757768	0.522683	0.274154	0.363518	-0.161863	-0.244352	0.266106	0.0459169	-0.480918	-0.313076	0.143973	0.573171	0.553255	0.626307	0.536601	0.318977	0.0360867	-0.238899	-0.4407	-0.526929	-0.48638	-0.339158	-0.129298	0.0877551	0.259373	0.348132	0.339539	0.243629	0.0905486	-0.0783183	-0.221192	-0.305948	-0.317027	-0.257806	-0.148244	-0.0187305
Zfp467	ENSMUSG00000068551	TRUE	FALSE	0	-0.0891597	Forced	0.108024	0.216415	29.033	4.59011	7.82328	0.0186973	0.0206028	0.717391	5.53e-08	4.85e-07	4.8e-06	0.347344	0.0816461	-0.162937	-0.149007	-0.0378094	-0.157557	-0.268982	0.0913652	0.350804	0.404786	1.07046	1.33614	0.180781	-0.929326	-0.851418	-0.663239	-0.916144	-0.831474	-0.758248	-0.852508	-0.56186	0.370128	1.40094	1.55899	-0.123597	-0.211712	-0.268566	-0.276098	-0.223095	-0.108889	0.0544457	0.242146	0.419488	0.54715	0.588582	0.518237	0.329092	0.0377376	-0.314496	-0.665406	-0.940928	-1.06839	-0.992094	-0.688297	-0.176494	0.476271	1.16022	1.73758
Zfyve19	ENSMUSG00000068580	TRUE	FALSE	0	0.0118474	Harmonic	0.698949	0.240697	26.1042	5.51438	3.1941	-0.0250737	0.00601921	0.615942	7.25e-06	2.01e-05	0.000199013	-1.17608	-0.0160042	0.572233	-0.0481929	-0.11431	0.638867	0.82692	0.403883	0.321542	0.0282934	-0.140574	-0.328368	-0.621617	-0.466011	-0.480753	-0.179134	0.230642	0.321354	0.274164	0.281053	0.38258	0.400285	0.0259187	-0.777967	-0.59818	-0.409287	-0.13846	0.151509	0.395	0.538373	0.551748	0.435164	0.217866	-0.0489465	-0.304146	-0.490645	-0.568135	-0.521752	-0.364821	-0.135204	0.11379	0.325742	0.453881	0.47137	0.376869	0.19424	-0.0334061	-0.253849
Actc1	ENSMUSG00000068614	TRUE	FALSE	0	-0.0178815	Harmonic	0.509196	0.222289	28.2659	8.8406	16.761	0.0885123	-0.00515875	0.5	0.000421344	0.000592113	0.00586501	-0.180752	0.211392	0.575747	0.0240844	-0.558319	-0.582273	-0.483385	-0.404038	-0.41186	-0.49687	-0.554304	-0.321983	0.69061	2.18459	2.23532	0.658437	-0.318181	-0.351753	-0.19534	-0.120192	-0.312947	-0.456882	-0.433416	-0.405171	0.664075	0.546284	0.333452	0.0643116	-0.20983	-0.434808	-0.56423	-0.568959	-0.443519	-0.208037	0.0948096	0.407434	0.668216	0.823567	0.838852	0.70594	0.445785	0.105329	-0.250857	-0.552732	-0.738473	-0.76703	-0.627016	-0.340053
Flnc	ENSMUSG00000068699	TRUE	FALSE	0	0.00966903	Harmonic	1.13536	0.210776	29.8098	3.0322	15.4239	0.103196	-0.0181794	0.652174	1.51e-06	5.9e-06	5.84e-05	0.364528	0.560361	0.486331	-0.0719997	-0.751163	-0.964727	-0.772318	-0.551857	-0.547923	-0.699795	-0.658579	-0.0949292	1.20513	2.27142	1.91783	0.679442	-0.149092	-0.284328	-0.10212	-0.0559245	-0.303613	-0.47443	-0.484461	-0.471637	0.994243	0.690501	0.290682	-0.134009	-0.509412	-0.771338	-0.87652	-0.809708	-0.58579	-0.246624	0.14674	0.525015	0.822861	0.990142	1.00034	0.854685	0.581442	0.230457	-0.135885	-0.453731	-0.668864	-0.745926	-0.674193	-0.468958
Trp53i11	ENSMUSG00000068735	TRUE	FALSE	0	0.0617988	Damped	2.49024	0.278017	22.6	5.52528	2.72611	-0.0481269	-0.0157881	0.536232	0.000135697	0.000222333	0.00220226	-0.244527	-0.0134012	0.244174	0.79138	1.55038	1.01773	-0.112819	-0.76892	-1.2541	-1.18083	-0.652363	-0.40148	-0.468541	-0.34677	-0.168578	0.216155	1.02663	1.04523	-0.00572141	-0.701668	-0.625818	-0.204432	0.442234	0.813627	-0.689674	0.0725863	0.711599	1.05841	1.04751	0.723625	0.216037	-0.308306	-0.69706	-0.854485	-0.762322	-0.476025	-0.100282	0.246735	0.468832	0.51683	0.397203	0.163752	-0.103329	-0.323525	-0.439128	-0.429142	-0.311031	-0.131245
Sars	ENSMUSG00000068739	TRUE	FALSE	0	0.0621954	Damped	3.37786	0.227987	27.5595	6.48442	26.6768	-0.153229	0.00551832	0.753623	6.3e-09	1.04e-07	1.03e-06	-1.03733	-0.140033	0.57579	0.824189	1.22385	1.33462	0.971365	0.45157	-0.655253	-1.66754	-1.61877	-0.948678	-0.315082	-0.26148	-0.465115	-0.476591	-0.0931973	0.724202	0.893011	0.311216	0.181015	0.361697	0.142672	-0.139366	-0.917901	-0.0651632	0.670604	1.15913	1.33375	1.19703	0.812116	0.283358	-0.268971	-0.734052	-1.0311	-1.12165	-1.01213	-0.747385	-0.397359	-0.0405093	0.252548	0.431937	0.475858	0.391561	0.210536	-0.0204847	-0.250456	-0.434505
Cry2	ENSMUSG00000068742	TRUE	FALSE	0	0.014227	Harmonic	1.22529	0.285296	22.0234	2.20821	14.2833	0.00082164	0.0257046	0.681159	3.78e-07	2.06e-06	2.04e-05	0.849926	0.255124	-0.5635	-0.990249	-0.606793	-0.310972	-0.030032	0.576092	0.827821	1.01341	1.00775	0.405178	-0.312032	-0.753662	-0.876722	-1.20647	-1.33118	-0.307829	0.648833	0.468452	0.150833	0.444449	0.542955	0.108908	0.527515	-0.0630578	-0.617097	-0.962458	-0.997047	-0.718772	-0.223387	0.32818	0.761954	0.94566	0.828893	0.45658	-0.0477401	-0.522734	-0.820761	-0.853633	-0.618514	-0.196412	0.275497	0.648315	0.808293	0.7114	0.395127	-0.035518
Sort1	ENSMUSG00000068747	TRUE	FALSE	0	-0.0148844	Harmonic	0.554224	0.232982	26.9686	6.00755	1.18307	-0.0875719	2.67e-05	0.492754	0.00052167	0.000712884	0.00706126	0.256776	0.178059	-0.356492	-0.333608	0.221374	0.546447	1.16491	1.33982	0.166217	-1.19622	-1.32056	-0.647959	-0.393299	-0.777957	-0.942307	-0.57936	0.10818	1.01576	1.11012	0.553169	0.0916969	-0.119329	-0.0484356	0.00878384	-0.539639	-0.295008	0.00195446	0.288495	0.502221	0.59463	0.542037	0.351454	0.0599994	-0.272232	-0.574496	-0.780405	-0.842438	-0.742808	-0.498215	-0.157267	0.209081	0.522231	0.712733	0.735611	0.580842	0.276589	-0.11575	-0.51384
Psma5	ENSMUSG00000068749	TRUE	FALSE	0	-0.00293901	Harmonic	0.826409	0.244568	25.691	6.04816	0.960998	-0.0468977	0.00305025	0.681159	3.78e-07	2.06e-06	2.04e-05	-0.822942	-0.338151	0.0225555	0.370883	1.08797	1.01932	0.493961	0.1621	-0.837571	-1.36945	-0.871923	-0.302079	0.0201873	-0.238052	-0.0649841	0.438405	0.355425	0.602766	1.15828	1.07334	0.292583	-0.322038	-0.640869	-1.10078	-0.486948	-0.0945823	0.311313	0.635343	0.800806	0.767847	0.543049	0.178158	-0.241821	-0.618427	-0.862817	-0.916727	-0.766353	-0.445862	-0.0296369	0.384982	0.700458	0.842001	0.775291	0.514792	0.120636	-0.315251	-0.690585	-0.916723
Rap1a	ENSMUSG00000068798	TRUE	FALSE	0	-0.0108105	Harmonic	0.642597	0.22012	28.5444	7.29332	23.9554	-0.102008	-0.0188178	0.557971	6.5e-05	0.00011953	0.00118397	0.316419	0.332465	0.26167	0.144085	0.122218	0.464099	0.643174	0.127549	-0.559214	-1.29202	-1.75487	-1.18876	-0.260074	0.0739021	0.335876	0.373084	0.198667	0.666177	1.24938	0.970594	-0.0821606	-0.661669	-0.476504	-0.0950718	0.0800051	0.359303	0.555723	0.629564	0.563905	0.368362	0.0778143	-0.25377	-0.563328	-0.790666	-0.890137	-0.839758	-0.645972	-0.343024	0.0130358	0.354687	0.615712	0.744	0.711904	0.522109	0.207779	-0.173176	-0.548731	-0.846324
Ssb	ENSMUSG00000068882	TRUE	FALSE	0	0.0174874	Harmonic	0.686726	0.273697	22.9567	5.37064	3.33413	0.00304575	-0.0172326	0.442029	0.00208174	0.00247494	0.0245147	0.316692	0.0418731	-0.231976	0.21323	0.33512	0.137315	0.627527	0.671821	-0.26625	-1.37969	-1.64319	-0.975543	0.0873277	0.709453	0.488369	0.284873	0.158973	0.0522138	0.329296	0.457911	-0.122184	-0.319472	-0.0103173	0.0449049	-0.374207	-0.0836805	0.221791	0.453882	0.548396	0.482891	0.281698	0.00731711	-0.258861	-0.440601	-0.488561	-0.393552	-0.1878	0.0657418	0.292547	0.428334	0.437199	0.320954	0.117317	-0.112171	-0.30065	-0.395348	-0.372267	-0.24209
Msto1	ENSMUSG00000068922	TRUE	FALSE	0	-0.0270606	Harmonic	0.496129	0.235973	26.6267	5.40187	3.73481	-0.0963983	0.0243723	0.731884	2.4e-08	2.67e-07	2.65e-06	-0.812918	-0.216053	0.301628	0.269302	0.438684	0.467339	0.377549	0.776785	0.725695	0.247734	0.120417	-0.284836	-1.05129	-1.32989	-1.17458	-1.14358	-0.465231	0.498085	0.570131	0.805185	0.965185	0.469633	-0.034128	-0.40046	-0.713443	-0.595219	-0.357997	-0.0486231	0.267188	0.518618	0.645419	0.612081	0.417213	0.0957504	-0.286896	-0.647887	-0.904661	-0.993549	-0.885181	-0.593011	-0.172667	0.288242	0.688095	0.933375	0.960207	0.750395	0.338064	-0.195115
Zbtb34	ENSMUSG00000068966	TRUE	FALSE	0	-0.0252985	Harmonic	0.495572	0.224407	27.9991	5.10844	5.23491	-0.0497164	0.0215727	0.673913	5.41e-07	2.67e-06	2.65e-05	-0.543426	-0.300113	-0.16941	-0.18543	0.133919	0.632048	0.761519	0.538359	0.40644	0.649344	0.866356	0.510035	-0.232206	-0.783336	-1.08541	-1.48981	-1.36651	-0.59589	-0.424498	-0.0928196	1.06618	1.48417	0.672882	-0.257595	-0.648278	-0.678551	-0.582233	-0.372387	-0.0858868	0.222854	0.492066	0.664831	0.700933	0.585921	0.335393	-0.00662568	-0.375177	-0.696524	-0.902725	-0.945779	-0.808443	-0.509346	-0.101051	0.338897	0.722475	0.968583	1.01993	0.855936
Cdk7	ENSMUSG00000069089	TRUE	FALSE	0	0.0105499	Harmonic	1.02985	0.241954	25.9685	5.27091	4.18375	-0.0384266	-0.00424682	0.608696	9.73e-06	2.53e-05	0.000250815	-0.719353	-0.3218	-0.28617	-0.408958	-0.0264201	0.941387	1.77791	1.4835	0.537817	-0.466543	-0.989779	-0.764926	-0.436661	-0.30642	-0.270056	-0.46912	-0.647649	-0.136762	0.574348	0.703856	0.630207	0.757515	0.0883276	-0.993184	-0.956082	-0.755986	-0.396943	0.0361068	0.443171	0.732253	0.840098	0.745973	0.475494	0.0938306	-0.309931	-0.64354	-0.832621	-0.837208	-0.660109	-0.345379	0.0325601	0.386471	0.636399	0.727699	0.642927	0.40503	0.0712878	-0.280428
Zbtb10	ENSMUSG00000069114	TRUE	FALSE	0	-0.054573	Forced	0.223856	0.226849	27.6977	6.92195	24.8819	-0.0525723	-0.0100009	0.557971	6.5e-05	0.00011953	0.00118397	-0.0987885	0.296258	-0.0260582	-0.286431	0.242158	0.495262	0.71821	0.566238	-0.536891	-1.39469	-1.30378	-0.688797	0.0101368	0.343931	0.139795	0.0546566	0.660675	0.900739	0.641996	0.779364	0.559743	-0.0616948	-0.73611	-1.15937	-0.0490401	0.120105	0.271316	0.369736	0.387938	0.312724	0.149628	-0.0761193	-0.322795	-0.539327	-0.675288	-0.691905	-0.571812	-0.325284	0.00880755	0.368119	0.67765	0.864544	0.874134	0.683893	0.312025	-0.181784	-0.704525	-1.14619
Cep43	ENSMUSG00000069135	TRUE	FALSE	0	0.0184806	Harmonic	1.18477	0.256201	24.5244	1.052	20.4183	-0.0141811	-0.00793755	0.666667	7.67e-07	3.47e-06	3.44e-05	0.99392	0.871448	0.624308	0.142001	-0.496567	-0.578163	-0.364253	-0.532488	-1.28709	-1.74465	-0.800481	0.307681	0.750569	0.812858	0.769942	0.657404	0.28185	0.177048	0.110924	-0.560135	-1.04554	-0.26537	0.609173	0.618209	0.802579	0.965031	0.874344	0.562601	0.116537	-0.346347	-0.708565	-0.882312	-0.830557	-0.574551	-0.186345	0.231245	0.571713	0.751893	0.732106	0.524605	0.188594	-0.186425	-0.504344	-0.686965	-0.693086	-0.527566	-0.238426	0.0968427
Zfp874a	ENSMUSG00000069206	TRUE	FALSE	0	-0.00642961	Harmonic	0.709054	0.230655	27.2406	6.69114	25.4719	-0.0867973	0.00556279	0.608696	9.73e-06	2.53e-05	0.000250815	-0.0971871	0.456002	0.358629	0.0705178	0.188763	0.474526	0.87805	0.384273	-0.525813	-1.15394	-1.55317	-0.968863	-0.0992735	-0.309431	-0.667203	0.051454	0.919385	1.16368	1.11939	0.567558	-0.211499	-0.547709	-0.462636	-0.038265	-0.201026	0.142917	0.442968	0.635412	0.678359	0.560833	0.305493	-0.0357096	-0.39208	-0.688815	-0.862696	-0.875539	-0.722558	-0.4338	-0.0682787	0.298076	0.588176	0.739982	0.719757	0.52953	0.207135	-0.18129	-0.554857	-0.834755
Zfp825	ENSMUSG00000069208	TRUE	FALSE	0	-0.00123106	Harmonic	0.73355	0.244355	25.7134	0.950937	21.8218	-0.00518624	-0.00371682	0.608696	9.73e-06	2.53e-05	0.000250815	0.753738	0.487889	0.175083	-0.0450343	-0.180341	0.257631	0.209915	-0.695171	-1.23136	-1.37408	-1.24059	-0.486548	0.489019	0.649853	0.889472	1.32142	0.685594	0.238853	0.429346	-0.0618852	-0.704663	-0.637908	-0.262964	0.196166	0.43594	0.665076	0.73766	0.636292	0.384304	0.040395	-0.315047	-0.59873	-0.74398	-0.716406	-0.522047	-0.206051	0.157809	0.484358	0.696958	0.745491	0.618178	0.344427	-0.0119521	-0.367623	-0.639212	-0.762848	-0.709185	-0.490364
Dusp22	ENSMUSG00000069255	TRUE	FALSE	0	0.0185976	Harmonic	1.13259	0.239441	26.2411	8.52169	16.8922	0.0539471	0.00612463	0.5	0.000421344	0.000592113	0.00586501	0.978098	1.03549	0.227521	-0.885082	-0.957031	-0.452429	-0.255729	-0.227497	-0.622478	-1.04649	-0.559472	0.427225	1.40452	1.54929	0.682024	-0.0196332	-0.248191	-0.14145	-0.0751905	-0.50779	-0.805453	-0.286539	0.454408	0.498445	0.978476	0.745762	0.368535	-0.0644973	-0.455522	-0.719589	-0.80293	-0.69371	-0.423117	-0.0568909	0.320478	0.625119	0.79231	0.790091	0.625138	0.339877	0.00179067	-0.312416	-0.53412	-0.617666	-0.549619	-0.350564	-0.069311	0.228935
H4c6	ENSMUSG00000069274	TRUE	FALSE	0	0.033875	Damped	1.16339	0.276218	22.7472	3.47499	10.1666	0.0490805	-0.0189456	0.514493	0.000271385	0.000402656	0.00398839	-0.434509	-0.355647	-0.319096	-0.506329	-0.625221	-0.0553395	1.06931	1.74505	1.22148	-0.128899	-0.342932	-0.0196156	-0.413212	-0.471803	-0.0667449	0.00330695	-0.42245	-0.503821	0.138421	0.645321	0.462108	0.199834	-0.158922	-0.613837	-0.430179	-0.706116	-0.74595	-0.553647	-0.199932	0.202504	0.534283	0.70425	0.673933	0.465206	0.150014	-0.17367	-0.411842	-0.501343	-0.426072	-0.218554	0.0526377	0.305037	0.467008	0.497711	0.396883	0.202247	-0.0238583	-0.214095
Lyz2	ENSMUSG00000069516	TRUE	FALSE	0	0.0257457	Harmonic	1.00519	0.27016	23.2573	0.175463	22.6078	-0.030108	-0.00866684	0.413043	0.00423345	0.00475371	0.0470865	0.428944	0.682276	0.473105	-0.147449	-0.159442	0.206298	0.0115876	-0.35746	-0.802731	-1.42896	-1.56137	-0.600448	0.75591	1.35572	1.39887	0.583975	-0.437827	-0.528205	-0.0640792	0.225303	0.104923	0.106309	-0.0192059	-0.184376	0.225195	0.561926	0.716984	0.656333	0.407678	0.0496594	-0.312591	-0.578041	-0.67767	-0.592072	-0.354366	-0.0383442	0.26411	0.469498	0.52553	0.424107	0.201359	-0.0746311	-0.324378	-0.479691	-0.502082	-0.391992	-0.186709	0.051856
Dazap1	ENSMUSG00000069565	TRUE	FALSE	0	-0.00678963	Harmonic	0.557291	0.229506	27.377	5.31044	4.23843	-0.0527253	0.0151885	0.485507	0.000643224	0.000856921	0.00848798	0.339448	-0.383065	-0.835797	-0.509345	0.223792	0.853655	1.03624	0.777944	0.16496	-0.125382	0.376991	0.435643	-0.601831	-1.78246	-1.49376	-0.113917	0.227492	-0.0806562	-0.158041	0.036648	0.365949	0.596961	0.528123	0.102612	-0.645049	-0.582925	-0.409418	-0.159178	0.116677	0.360986	0.522388	0.566099	0.481399	0.284189	0.0140446	-0.273713	-0.519334	-0.671037	-0.695912	-0.587038	-0.365285	-0.0753397	0.223285	0.468451	0.608316	0.612284	0.477667	0.230637
Strada	ENSMUSG00000069631	TRUE	FALSE	0	0.041105	Damped	1.79045	0.252334	24.9003	5.37963	3.5808	-0.0157118	0.0141457	0.637681	2.89e-06	9.68e-06	9.59e-05	-1.07618	-0.200197	0.153757	-0.206318	0.334343	1.31528	1.3816	0.825991	0.200994	-0.533757	-1.04017	-0.871663	-0.926446	-0.891661	0.104415	0.730861	0.534785	0.178494	0.109834	0.150927	0.165528	0.450098	0.126607	-0.712252	-1.10296	-0.655517	-0.0892556	0.450033	0.834558	0.983896	0.880633	0.56958	0.142074	-0.289706	-0.6214	-0.781001	-0.743639	-0.533861	-0.215811	0.125343	0.405592	0.562226	0.567268	0.431465	0.198651	-0.0674312	-0.300054	-0.445817
Marcks	ENSMUSG00000069662	TRUE	FALSE	0	0.0090093	Harmonic	1.16131	0.285246	22.0272	-0.917613	3.21692	0.0035968	-0.0231484	0.681159	3.78e-07	2.06e-06	2.04e-05	-0.152165	0.00991564	0.0517645	0.297974	0.804637	0.845003	0.330113	-0.498855	-1.35056	-1.72287	-1.45738	-0.643807	0.590349	1.37328	1.21596	0.776438	0.418215	0.409653	0.303236	-0.201523	-0.530587	-0.615753	-0.35447	0.0676528	-0.505637	0.0830317	0.636248	0.980953	1.01264	0.726957	0.21926	-0.347082	-0.793209	-0.981196	-0.856632	-0.464207	0.068086	0.570627	0.886163	0.918967	0.663787	0.205884	-0.307354	-0.713797	-0.887744	-0.77873	-0.426037	0.0552499
Wfdc17	ENSMUSG00000069792	TRUE	FALSE	0	0.0256859	Harmonic	1.09593	0.249516	25.1815	1.66031	18.5274	0.00139067	-0.00869449	0.456522	0.00142888	0.00175631	0.0173966	0.881991	0.767117	0.276533	-0.418805	-0.576361	-0.36024	-0.400965	-0.535336	-0.603462	-0.895313	-1.09472	0.0512264	1.42301	1.35308	0.986248	0.415268	-0.347218	-0.549941	-0.47233	-0.417904	0.0487411	0.524119	0.122362	-0.218745	0.863604	0.792483	0.536353	0.165532	-0.225846	-0.54346	-0.715296	-0.707694	-0.531451	-0.237022	0.0994932	0.395773	0.58321	0.622575	0.511899	0.285078	0.00199338	-0.26706	-0.458651	-0.530989	-0.472805	-0.304502	-0.0717118	0.166846
Ahnak	ENSMUSG00000069833	TRUE	FALSE	0	0.0760098	Damped	3.27573	0.256771	24.47	6.32685	24.2999	-0.106515	-0.00300671	0.608696	9.73e-06	2.53e-05	0.000250815	-0.383112	0.319008	1.0598	1.00048	0.734426	0.239953	-0.207559	-0.368715	-1.18247	-1.83569	-1.53132	-0.661899	0.358868	0.700496	0.536022	0.0509928	-0.14232	0.492044	0.786201	0.298874	-0.0552275	0.0962612	-0.01921	-0.244729	-0.183909	0.582703	1.07272	1.20536	0.998596	0.550845	0.00554362	-0.490248	-0.822313	-0.932567	-0.82534	-0.557514	-0.21721	0.102161	0.32548	0.411701	0.359081	0.200066	-0.0114698	-0.216407	-0.365579	-0.430384	-0.406878	-0.313262
Sat2	ENSMUSG00000069835	TRUE	FALSE	0	0.0593747	Damped	2.12756	0.241547	26.0123	6.26437	0.0779102	-0.0790206	-0.0338844	0.536232	0.000135697	0.000222333	0.00220226	-0.325363	0.168833	0.0151236	0.0423981	1.21343	1.48615	0.406028	-0.399721	-0.641031	-0.881514	-1.15588	-1.0939	-0.517884	0.227543	0.372995	-0.070786	-0.13607	0.47052	0.671341	0.207727	-0.0666395	-0.0269688	0.0986488	0.090662	-0.545385	0.0379648	0.530377	0.834192	0.903991	0.75069	0.432843	0.0384841	-0.337453	-0.614698	-0.743584	-0.712496	-0.546154	-0.296133	-0.0265579	0.201343	0.342325	0.375245	0.304992	0.158504	-0.0236008	-0.197452	-0.325901	-0.385899
Sco1	ENSMUSG00000069844	TRUE	FALSE	0	-0.013645	Harmonic	0.520818	0.232415	27.0343	5.85269	1.85228	-0.0758899	-0.00428799	0.557971	6.5e-05	0.00011953	0.00118397	0.160599	0.0643704	-0.364222	-0.368239	0.201639	0.6168	1.05715	0.815656	0.208957	-0.122486	-0.639232	-0.902312	-1.02507	-1.24317	-0.878383	0.328358	0.658963	0.233969	0.240746	0.238528	0.365841	0.541728	0.285844	-0.30992	-0.558088	-0.359244	-0.0938896	0.182682	0.411231	0.541222	0.54194	0.409653	0.169164	-0.130741	-0.427133	-0.656098	-0.766474	-0.731215	-0.553882	-0.268727	0.0658362	0.379141	0.603141	0.687136	0.609169	0.381545	0.0491339	-0.319393
Atxn1l	ENSMUSG00000069895	TRUE	FALSE	0	0.0268462	Harmonic	1.1452	0.239475	26.2373	5.85507	1.78771	-0.0503569	-0.0147824	0.536232	0.000135697	0.000222333	0.00220226	-0.532284	0.11407	-0.121502	-0.307713	0.511621	0.991072	1.25193	0.94725	-0.213481	-0.932786	-1.09079	-0.817245	-0.288433	-0.0952727	-0.147505	-0.378846	-0.229406	0.563133	0.642058	0.445974	0.405024	-0.163379	-0.263562	-0.0807274	-0.714017	-0.35141	0.0584073	0.422896	0.664318	0.736047	0.631189	0.38202	0.0508487	-0.285253	-0.552159	-0.694825	-0.68839	-0.542064	-0.295318	-0.00763336	0.255622	0.437867	0.503282	0.443598	0.278471	0.0497055	-0.189092	-0.384915
Ell	ENSMUSG00000070002	TRUE	FALSE	0	0.0510067	Damped	2.27939	0.240313	26.1458	5.79682	2.0239	-0.0546107	0.0138066	0.688406	2.62e-07	1.55e-06	1.54e-05	-1.1257	-0.149358	0.0911561	-0.0758443	0.737706	1.41284	1.36877	0.890082	-0.168416	-0.904581	-0.703754	-0.68684	-0.879008	-0.678181	-0.441539	-0.178762	0.417964	0.914021	0.490509	-0.177898	-0.116458	0.379598	0.277452	-0.366586	-1.15837	-0.578126	0.0598608	0.611043	0.963795	1.06053	0.90502	0.555586	0.107144	-0.333036	-0.669887	-0.840066	-0.822673	-0.639689	-0.347024	-0.0190567	0.26936	0.459247	0.518803	0.447697	0.274088	0.0457274	-0.182339	-0.360469
Ndufaf3	ENSMUSG00000070283	TRUE	FALSE	0	0.106715	Damped	6.75387	0.234409	26.8043	6.03637	1.05292	-0.0970543	0.00857524	0.695652	1.8e-07	1.17e-06	1.16e-05	-1.66427	-0.91587	0.200891	1.10516	1.53905	1.29279	1.03259	0.758917	0.0620483	-0.762408	-1.04866	-0.649354	-0.778817	-1.07001	-0.442935	0.192228	0.338605	0.394683	0.116966	-0.27486	-0.146902	0.311256	0.40507	0.136066	-1.83969	-0.719006	0.313293	1.0634	1.43238	1.41814	1.09724	0.594138	0.0465894	-0.425057	-0.739079	-0.861649	-0.804534	-0.61393	-0.354414	-0.0922221	0.118592	0.244855	0.277034	0.226641	0.119835	-0.0107322	-0.133832	-0.225763
Eif3g	ENSMUSG00000070319	TRUE	FALSE	0	0.00261802	Harmonic	0.949258	0.238268	26.3703	5.71949	2.36579	-0.0715859	0.00571364	0.644928	2.1e-06	7.57e-06	7.5e-05	-0.758531	-0.232413	-0.0345713	0.0907641	0.439696	0.636234	1.14103	1.45306	0.581547	-0.782311	-1.49405	-1.21024	-0.306013	-0.0499929	-0.508612	-0.612517	-0.302661	0.4088	1.06512	0.807522	0.388412	0.459476	-0.0356133	-0.895068	-0.845313	-0.523601	-0.103112	0.322188	0.657753	0.829473	0.800039	0.577045	0.21106	-0.215831	-0.608434	-0.879675	-0.969905	-0.860017	-0.575477	-0.180436	0.236734	0.583202	0.782338	0.790652	0.607295	0.274017	-0.134329	-0.526598
Rnf213	ENSMUSG00000070327	TRUE	FALSE	0	0.0702275	Damped	2.48802	0.252739	24.8603	6.32304	24.7026	-0.0844687	0.0102836	0.608696	9.73e-06	2.53e-05	0.000250815	0.0670733	0.269104	0.306441	0.343421	0.929536	0.919788	0.263468	-0.392377	-1.24744	-1.71828	-1.33042	-0.546996	-0.0438132	0.0421531	0.520486	0.681359	0.0692689	0.045967	0.0977498	-0.0933781	0.234191	0.658782	0.273135	-0.30499	-0.247006	0.375348	0.806829	0.969862	0.860864	0.541394	0.114987	-0.302966	-0.614203	-0.758712	-0.723982	-0.541758	-0.274692	0.00260538	0.222864	0.341192	0.342813	0.242635	0.0778145	-0.103991	-0.257332	-0.349481	-0.366548	-0.314314
Itgad	ENSMUSG00000070369	TRUE	FALSE	0	0.00158844	Harmonic	0.846936	0.247044	25.4335	3.95907	9.40769	0.00886756	0.00477868	0.557971	6.5e-05	0.00011953	0.00118397	-0.127181	0.192886	-0.244897	-0.998323	-0.767293	0.24205	1.01132	0.939044	0.949535	1.13378	0.970004	0.5497	-0.565122	-1.63882	-1.44069	-0.569119	-0.204428	-0.443264	-0.660508	-0.213565	0.47705	0.584188	0.462562	0.453106	-0.428871	-0.71253	-0.823005	-0.734463	-0.468679	-0.0896908	0.311633	0.639378	0.815504	0.798431	0.592849	0.248453	-0.152069	-0.512885	-0.747953	-0.801531	-0.6614	-0.36164	0.0256534	0.40771	0.693302	0.814533	0.74297	0.496316
Capza1	ENSMUSG00000070372	TRUE	FALSE	0	-0.0584961	Forced	0.160443	0.27578	22.7833	12.5929	22.6869	0.031157	-0.00064771	0.528986	0.000171748	0.00027274	0.00270155	0.880525	0.480854	0.164103	-0.0688398	-0.563957	-0.42482	0.264904	0.0415086	-0.832761	-1.20135	-0.83802	0.00864073	0.61293	0.347949	0.351013	0.96294	0.689685	-0.142858	-0.198424	-0.253001	-0.894942	-0.676169	0.247581	0.870511	0.105758	0.243627	0.331025	0.333887	0.240813	0.0694995	-0.135271	-0.312519	-0.402449	-0.365619	-0.198011	0.0632921	0.346804	0.565102	0.640656	0.531718	0.250041	-0.136218	-0.517176	-0.771003	-0.801181	-0.570355	-0.119552	0.435138
Tmem256	ENSMUSG00000070394	TRUE	FALSE	0	0.00981614	Harmonic	1.03082	0.227724	27.5912	5.35712	4.06663	-0.0412152	-0.014996	0.637681	2.89e-06	9.68e-06	9.59e-05	-0.516033	-0.333621	-0.586947	-0.770469	0.131374	1.07291	1.45191	1.3902	0.697532	0.106142	-0.103385	-0.228054	-0.552551	-0.678589	-0.506254	-0.81022	-1.12924	-0.64211	0.0133694	0.479971	1.00816	0.882126	0.170292	-0.39551	-0.984411	-0.867098	-0.585257	-0.199012	0.211596	0.563159	0.785818	0.837108	0.71	0.433635	0.0667353	-0.314835	-0.633723	-0.826739	-0.857346	-0.722518	-0.452705	-0.105026	0.248783	0.53714	0.703077	0.715459	0.57477	0.312402
Or51e1	ENSMUSG00000070423	TRUE	FALSE	0	-0.00322363	Harmonic	0.67786	0.27014	23.259	7.37748	19.2081	-0.0250686	-0.00576011	0.594203	1.72e-05	4.02e-05	0.000397798	1.10934	0.709806	0.473032	0.357377	-0.298911	-0.950244	-0.721259	-0.523656	-0.900268	-0.485751	0.382964	0.579466	0.271121	-0.189724	-0.291615	0.0166474	0.252238	0.166313	-0.516401	-1.12699	-0.862774	-0.0127783	0.911541	1.50904	0.63591	0.659043	0.486806	0.16716	-0.209492	-0.535873	-0.718375	-0.703911	-0.495339	-0.151014	0.231533	0.543218	0.694501	0.64111	0.396978	0.0306458	-0.353979	-0.647089	-0.76432	-0.671031	-0.392522	-0.00719218	0.37552	0.64622
Serpinh1	ENSMUSG00000070436	TRUE	FALSE	0	-0.0140824	Harmonic	0.742801	0.266187	23.6044	0.748922	20.7909	0.00547174	-0.0109033	0.652174	1.51e-06	5.9e-06	5.84e-05	0.50412	0.275996	0.47264	0.438279	-0.154188	-0.562455	-0.693184	-0.943959	-1.47998	-1.36098	-0.0189431	1.00729	0.952825	0.848803	1.24204	1.26963	0.393013	-0.538941	-0.76824	-0.639328	-0.716092	-0.411241	0.254575	0.526735	0.626478	0.841721	0.828195	0.583165	0.168852	-0.303193	-0.702013	-0.913479	-0.872837	-0.584301	-0.121845	0.389586	0.807722	1.01244	0.940123	0.603184	0.0887129	-0.463838	-0.900336	-1.09484	-0.985811	-0.595193	-0.0246809	0.570599
Rgma	ENSMUSG00000070509	TRUE	FALSE	0	0.0169834	Harmonic	0.840935	0.276149	22.7529	8.19731	15.8214	-0.0069193	0.00998878	0.471014	0.000966178	0.00123313	0.0122144	0.105397	0.483047	0.302199	-0.475981	-0.387833	-0.375504	-0.766012	-0.571056	0.21398	1.14406	1.46956	0.912909	-0.18899	-0.717952	-0.613321	-0.326062	-0.0256166	-0.124052	-0.616752	-0.60772	0.0349054	0.465234	0.58437	0.265793	0.588098	0.280401	-0.1011	-0.4423	-0.644698	-0.653702	-0.473135	-0.162168	0.183844	0.462477	0.594444	0.546025	0.337413	0.0350052	-0.269572	-0.487116	-0.556874	-0.463367	-0.239412	0.0450997	0.304887	0.464753	0.481254	0.354348
Top1	ENSMUSG00000070544	TRUE	FALSE	0	0.00091548	Harmonic	0.727891	0.248033	25.332	8.30746	17.1707	0.038256	-0.0168959	0.615942	7.25e-06	2.01e-05	0.000199013	0.9299	0.572304	0.00735601	-0.18321	-0.771727	-1.11504	-0.148915	0.184926	-0.504665	-0.814888	-0.355043	0.607452	1.16293	0.818715	0.459088	0.657409	0.237047	-0.840977	-0.960836	-0.494647	-0.359327	0.139949	0.510051	0.312754	0.744957	0.589088	0.300832	-0.050139	-0.379178	-0.607073	-0.679119	-0.578249	-0.329074	0.00811958	0.351955	0.619604	0.746742	0.703004	0.499237	0.184812	-0.164337	-0.464051	-0.642233	-0.656188	-0.502857	-0.219475	0.125465	0.448769
Rasal2	ENSMUSG00000070565	TRUE	FALSE	0	-0.0315135	Forced	0.460031	0.265814	23.6375	2.959	12.5057	-0.045929	0.0235754	0.681159	3.78e-07	2.06e-06	2.04e-05	-0.198746	0.206772	0.237479	-0.450943	-0.769183	-0.364046	0.323504	0.850383	1.01274	1.11706	0.910655	0.22294	-0.386915	-0.628712	-0.726825	-1.11726	-1.48292	-1.01409	-0.319457	0.0651529	0.768275	1.31851	0.789345	-0.136282	0.0213383	-0.303742	-0.576264	-0.714893	-0.671287	-0.446057	-0.0917796	0.298654	0.615973	0.7647	0.691347	0.402438	-0.0334529	-0.501268	-0.869337	-1.02594	-0.912553	-0.544024	-0.00911608	0.550066	0.975233	1.13611	0.969519	0.501774
Vsig10l	ENSMUSG00000070604	TRUE	FALSE	0	0.028785	Harmonic	1.63516	0.238078	26.3913	5.97166	1.30852	-0.0870568	8.12e-05	0.833333	1.57e-11	1.72e-09	1.7e-08	-0.635932	-0.392196	-0.0812714	0.11711	1.1033	1.6977	0.636871	0.11009	0.0356059	-0.577176	-0.865068	-0.979897	-1.18922	-0.86874	-0.299815	0.0461475	0.587468	0.842121	0.424698	0.284387	0.393583	0.120555	-0.153534	-0.294145	-0.936614	-0.405086	0.165706	0.649726	0.946811	1.00296	0.819479	0.449573	-0.0160694	-0.471063	-0.817287	-0.985707	-0.94973	-0.728596	-0.380641	0.0115446	0.360397	0.592651	0.66444	0.569164	0.336841	0.0255448	-0.292767	-0.548639
Lrrc8b	ENSMUSG00000070639	TRUE	FALSE	0	0.0273041	Harmonic	1.41863	0.249738	25.1591	5.3673	3.66737	-0.0245861	-0.0203805	0.652174	1.51e-06	5.9e-06	5.84e-05	-0.778038	-0.238555	-0.138223	-0.221369	0.400803	1.04204	1.37827	1.25104	0.418494	-0.691654	-1.32285	-1.14508	-0.709958	-0.21765	0.0173118	-0.28863	-0.0870273	0.797257	0.832061	0.0876779	-0.0264453	0.400335	0.10035	-0.63816	-1.02948	-0.663716	-0.164971	0.340748	0.732467	0.922828	0.877135	0.61883	0.220811	-0.214577	-0.581518	-0.796143	-0.815362	-0.644977	-0.335697	0.0313391	0.365533	0.588931	0.654147	0.554034	0.321253	0.0183684	-0.278664	-0.499319
Tmem200b	ENSMUSG00000070720	TRUE	FALSE	0	-0.0117831	Harmonic	0.479974	0.215297	29.1837	4.4628	8.4552	0.0810138	0.0143946	0.427536	0.00298942	0.00345013	0.0341742	-0.910098	-0.301805	0.478846	0.339324	-0.394411	-0.753839	-0.656299	0.203893	1.09372	0.860619	0.839627	1.13992	0.501318	0.0155618	-0.276802	-0.653386	-0.33906	-0.316381	-0.945623	-0.918266	0.135319	0.925328	0.44581	-0.344873	-0.167398	-0.346891	-0.451558	-0.460264	-0.369113	-0.192573	0.038754	0.28341	0.496483	0.63783	0.679609	0.611723	0.444106	0.205367	-0.0620532	-0.309402	-0.490474	-0.570212	-0.531461	-0.378558	-0.137048	0.150534	0.432121	0.655514
Fryl	ENSMUSG00000070733	TRUE	FALSE	0	0.115772	Damped	4.36031	0.239434	26.2418	0.296914	25.0017	-0.112942	-0.00616159	0.434783	0.00249906	0.00292532	0.0289759	0.0654068	0.279441	0.159304	0.40557	1.38493	1.18544	0.12806	-0.486217	-1.28724	-1.63099	-0.763433	0.0277153	-0.137557	-0.47364	-0.225899	-0.134514	-0.194763	0.344742	0.243782	-0.403241	-0.233088	0.439467	0.767745	0.641534	-0.275162	0.386573	0.805474	0.94279	0.827566	0.536467	0.16765	-0.184511	-0.448687	-0.586974	-0.596029	-0.500642	-0.342652	-0.168545	-0.0186186	0.0802922	0.117731	0.0984539	0.038277	-0.041569	-0.120066	-0.180825	-0.214613	-0.219829
Dgkd	ENSMUSG00000070738	TRUE	FALSE	0	-0.0556104	Forced	0.264873	0.237728	26.4301	5.29264	4.16673	-0.123903	0.0345899	0.746377	9.95e-09	1.42e-07	1.41e-06	-0.165675	-0.0257644	-0.0944763	0.0847482	0.600792	0.725751	0.565349	0.379219	0.0918079	0.00976356	0.213548	-0.028018	-0.911879	-1.47038	-1.45676	-1.33227	-0.744652	0.407372	0.959203	0.908969	0.980365	0.748155	0.100301	-0.417054	-0.556111	-0.499184	-0.346323	-0.12259	0.127151	0.346574	0.479937	0.485402	0.346625	0.0796364	-0.267161	-0.620691	-0.89768	-1.02326	-0.949756	-0.671227	-0.229784	0.288768	0.770196	1.09565	1.1694	0.944293	0.438698	-0.260156
Rbm47	ENSMUSG00000070780	TRUE	FALSE	0	-0.0664566	Forced	0.186316	0.273202	22.9983	0.244049	22.105	0.0558915	-0.0243047	0.710145	8.28e-08	6.53e-07	6.47e-06	0.50413	0.139239	-0.169889	-0.126393	-0.0946161	-0.231587	-0.262238	-0.394948	-0.68	-0.86278	-0.417868	0.441457	0.797521	0.653093	0.826559	1.5802	1.30133	-0.384843	-1.26328	-0.967731	-0.783611	-0.450559	0.236822	0.548558	0.203066	0.359773	0.442749	0.415298	0.270395	0.0371259	-0.223374	-0.432675	-0.517373	-0.432995	-0.182168	0.179527	0.553576	0.82356	0.88939	0.701245	0.282465	-0.267427	-0.793339	-1.12571	-1.13201	-0.763916	-0.0844866	0.735875
Cited4	ENSMUSG00000070803	TRUE	FALSE	0	-0.00106163	Harmonic	0.456599	0.279447	22.4844	-0.186084	0.665901	-0.00231235	-0.00944585	0.550725	8.35e-05	0.000147233	0.00145837	-0.305376	0.155783	0.464348	0.580408	0.426963	-0.533166	-0.638943	-0.246044	-0.441657	-0.252261	-0.282871	-0.186977	0.363592	0.446652	0.28954	0.555937	0.723332	0.190378	-0.507578	-0.604189	-0.205789	-0.146563	0.0464986	0.224097	0.0581644	0.291597	0.435989	0.447164	0.321434	0.0968112	-0.158486	-0.36675	-0.464434	-0.421545	-0.250849	-0.00407731	0.243757	0.417156	0.463136	0.36742	0.158865	-0.0992337	-0.328355	-0.458638	-0.450183	-0.305271	-0.067757	0.190199
Bicra	ENSMUSG00000070808	TRUE	FALSE	0	-0.0980631	Forced	0.0776754	0.230334	27.2786	3.96723	10.0548	-0.0396794	-0.000375086	0.673913	5.41e-07	2.67e-06	2.65e-05	0.491944	0.0246021	-0.137772	0.0578515	0.310404	-0.0610755	-0.38329	-0.0300158	-0.0402135	0.332767	1.07688	0.717445	0.0788353	-0.521456	-1.09547	-0.754242	-0.57504	-1.17752	-1.21181	-0.721682	-0.081572	0.820194	1.32017	1.40789	-0.0878116	-0.176222	-0.25094	-0.29102	-0.279317	-0.207424	-0.0795969	0.0855318	0.256317	0.392895	0.454995	0.411541	0.250113	-0.0160129	-0.345497	-0.672798	-0.9187	-1.0064	-0.880532	-0.525089	0.0241545	0.67705	1.29898	1.73361
Trabd2b	ENSMUSG00000070867	TRUE	FALSE	0	0.02712	Harmonic	1.91035	0.222862	28.1932	2.77893	15.7239	0.105038	-0.0173309	0.833333	1.57e-11	1.72e-09	1.7e-08	1.19201	0.75721	0.121231	-0.404192	-0.833383	-1.03903	-0.989769	-0.931861	-0.961262	-0.732247	-0.237516	0.652409	1.75561	1.87569	1.2089	0.608597	0.0961495	-0.298172	-0.456242	-0.441583	-0.477743	-0.404426	-0.105671	0.0213267	1.4132	0.94877	0.347796	-0.267789	-0.779705	-1.09571	-1.16582	-0.98963	-0.613785	-0.120568	0.389675	0.818646	1.08875	1.15681	1.02051	0.716646	0.312078	-0.110653	-0.469893	-0.700418	-0.765019	-0.660126	-0.414708	-0.083033
Dnajc25	ENSMUSG00000070972	TRUE	FALSE	0	0.00336856	Harmonic	1.00108	0.220887	28.4453	4.21153	9.37883	0.12177	-0.0321094	0.746377	9.95e-09	1.42e-07	1.41e-06	0.0985292	0.0106186	-0.624439	-0.999892	-0.985385	-0.57208	0.487475	1.0698	0.852319	0.830371	1.17739	1.04608	0.451896	0.0908046	-0.0438231	-0.322062	-0.926188	-1.28949	-0.873975	-0.268452	-0.147894	0.125114	0.518534	0.428046	-0.196156	-0.555695	-0.783169	-0.835932	-0.70506	-0.416832	-0.0274633	0.38785	0.749454	0.988506	1.06008	0.951605	0.685047	0.312481	-0.0940804	-0.456604	-0.706006	-0.795318	-0.708521	-0.46341	-0.107955	0.289077	0.651424	0.909976
Srsf3	ENSMUSG00000071172	TRUE	FALSE	0	-0.0173304	Harmonic	0.657871	0.249854	25.1474	5.83909	1.77743	-0.0253613	-0.00974027	0.688406	2.62e-07	1.55e-06	1.54e-05	-0.675691	-0.144449	0.284466	0.293374	0.038777	0.424923	1.18574	0.864188	-0.288571	-1.2568	-1.63458	-1.26333	-0.250215	0.345615	0.22285	0.411647	0.970313	1.04394	0.681053	0.548838	0.504725	-0.0599924	-0.903593	-1.24958	-0.496258	-0.149545	0.240335	0.57777	0.776845	0.783082	0.588127	0.233454	-0.198208	-0.602032	-0.876428	-0.948471	-0.793075	-0.440933	0.0271628	0.498681	0.856272	1.00683	0.905538	0.568755	0.0720784	-0.466391	-0.913975	-1.15596
Wfikkn1	ENSMUSG00000071192	TRUE	FALSE	0	-0.059343	Forced	0.137063	0.221093	28.4188	3.65853	11.8713	0.0834788	-0.0014687	0.485507	0.000643224	0.000856921	0.00848798	-0.636602	-0.196072	0.216879	0.415643	0.195215	-0.447465	-0.71991	-0.407933	0.0264367	0.687231	1.13996	0.849156	-0.0077107	-0.102687	0.711098	0.518208	-0.369257	-0.761034	-0.55003	-0.458358	-0.531916	-0.118965	0.361301	0.346941	0.133541	0.0277845	-0.0797223	-0.166854	-0.21293	-0.203202	-0.132657	-0.00829649	0.150812	0.315975	0.453624	0.53168	0.526409	0.428406	0.246355	0.00750767	-0.245647	-0.462291	-0.592791	-0.599166	-0.464449	-0.198862	0.158881	0.546032
2210408I21Rik	ENSMUSG00000071252	TRUE	FALSE	0	0.0459436	Damped	1.73523	0.254671	24.6718	5.88298	1.57147	-0.0472809	-0.022591	0.528986	0.000171748	0.00027274	0.00270155	-0.00294124	0.0136315	-0.287558	0.0774876	1.05045	1.25998	0.946423	0.0214103	-1.09269	-1.49461	-1.25504	-0.780427	-0.31465	0.126385	0.185705	0.0099865	0.260164	0.828439	0.735779	-0.0973397	-0.439175	0.0902206	0.283848	-0.0353482	-0.625949	-0.0682997	0.445531	0.793766	0.905805	0.774993	0.45463	0.0396835	-0.360096	-0.648299	-0.76426	-0.69475	-0.473045	-0.166711	0.141928	0.377212	0.488058	0.45829	0.307531	0.0832606	-0.153236	-0.343066	-0.443915	-0.438939
Map3k5	ENSMUSG00000071369	TRUE	FALSE	0	-0.0297772	Harmonic	0.527112	0.25493	24.6467	4.81364	5.76451	-0.0441966	-0.00134754	0.710145	8.28e-08	6.53e-07	6.47e-06	-0.145504	-0.0156171	-0.518715	-0.714725	0.359223	1.22297	1.27001	0.889523	0.224944	-0.294576	-0.450626	-0.592443	-0.940081	-1.15251	-1.06169	-0.832917	-0.248888	0.937823	1.66363	1.11893	0.313119	-0.00879133	-0.32468	-0.617382	-0.733138	-0.671451	-0.441025	-0.0921038	0.290827	0.609153	0.775197	0.73595	0.489135	0.0869209	-0.374455	-0.777293	-1.01206	-1.00672	-0.74792	-0.288181	0.26393	0.768891	1.09102	1.13437	0.870458	0.349814	-0.306393	-0.933916
Zfp777	ENSMUSG00000071477	TRUE	FALSE	0	-0.000811315	Harmonic	0.856547	0.260461	24.1233	4.32911	7.50239	0.00366367	0.00434854	0.615942	7.25e-06	2.01e-05	0.000199013	-0.712374	-0.374483	-0.411154	-0.567718	-0.263364	0.589828	1.64284	1.79933	0.742242	-0.18829	-0.41146	-0.478771	-0.342266	-0.328317	-0.768624	-0.98913	-0.229188	0.545408	0.314245	0.388141	0.953592	0.7171	-0.312009	-1.1233	-0.788551	-0.8543	-0.69237	-0.345384	0.0948353	0.511564	0.794125	0.867282	0.711271	0.36714	-0.0740498	-0.495324	-0.784804	-0.86542	-0.715429	-0.37428	0.0677654	0.49351	0.789894	0.87802	0.734151	0.396109	-0.046675	-0.476813
Tut1	ENSMUSG00000071645	TRUE	FALSE	0	-0.0124636	Harmonic	0.519564	0.225821	27.8237	5.71735	2.50567	-0.068964	0.0159122	0.550725	8.35e-05	0.000147233	0.00145837	-0.496124	0.0443402	0.142134	-0.382606	-0.394349	0.525885	1.46346	1.4435	0.385684	-0.525174	-0.625459	-0.414476	-0.397009	-0.585837	-0.478001	-0.45597	-0.465887	-0.306935	-0.25752	0.139675	0.985972	1.3713	0.402935	-0.83201	-0.613484	-0.475181	-0.250841	0.0161214	0.272531	0.466018	0.555675	0.520663	0.364949	0.11713	-0.17476	-0.452519	-0.659347	-0.751424	-0.707143	-0.53206	-0.258453	0.0605664	0.361316	0.58222	0.676373	0.621443	0.424829	0.12291
Mta2	ENSMUSG00000071646	TRUE	FALSE	0	0.0227231	Harmonic	1.46299	0.255804	24.5625	5.14005	4.4688	-0.0106959	0.00809007	0.753623	6.3e-09	1.04e-07	1.03e-06	-1.12973	-0.641382	-0.136105	0.120553	0.440613	1.05168	1.48999	1.15538	0.15755	-0.762987	-0.808731	-0.506837	-0.648394	-0.921741	-0.361612	0.383734	0.468355	0.554756	0.525041	0.450803	0.426787	0.266351	-0.354277	-1.06319	-1.14267	-0.796182	-0.26806	0.301153	0.766855	1.01683	0.997958	0.72692	0.282905	-0.215029	-0.639586	-0.887533	-0.904523	-0.696555	-0.32579	0.107539	0.491959	0.733215	0.777155	0.621522	0.314221	-0.060927	-0.406808	-0.637963
Eml3	ENSMUSG00000071647	TRUE	FALSE	0	0.0206518	Harmonic	1.64034	0.23762	26.4422	5.62161	2.78416	-0.0749583	0.00432544	0.84058	8.16e-12	1.11e-09	1.1e-08	-0.986044	-0.394877	-0.253259	-0.263685	0.673056	1.59382	1.63309	1.21742	0.343239	-0.55815	-0.772089	-0.721579	-0.956817	-1.14354	-0.921465	-0.611239	-0.058452	0.783632	0.893303	0.488273	0.403896	0.33076	-0.0151082	-0.476415	-1.2869	-0.851917	-0.265526	0.338591	0.828308	1.10173	1.10813	0.856932	0.413188	-0.118783	-0.619697	-0.98185	-1.13208	-1.04629	-0.75268	-0.323534	0.142318	0.542059	0.791411	0.84222	0.691467	0.380101	-0.0176524	-0.411777
B3gat3	ENSMUSG00000071649	TRUE	FALSE	0	0.0428555	Damped	1.78763	0.232471	27.0279	6.80798	24.7704	-0.105027	0.0121748	0.644928	2.1e-06	7.57e-06	7.5e-05	-0.214137	0.380788	0.637619	0.549892	0.67372	0.563677	0.336699	-0.0625569	-0.915272	-1.6332	-1.15678	-0.515224	-0.66365	-0.656757	-0.0580472	0.711156	1.0385	1.00077	0.243563	-0.498466	-0.176473	0.325833	0.305946	-0.0402643	-0.108823	0.413869	0.787172	0.94677	0.877474	0.612302	0.221746	-0.203769	-0.574075	-0.817735	-0.895163	-0.804129	-0.577146	-0.271949	0.0424248	0.300725	0.454564	0.480963	0.384973	0.19634	-0.0386259	-0.267915	-0.444952	-0.537709
Ganab	ENSMUSG00000071650	TRUE	FALSE	0	0.0461619	Damped	1.78475	0.234616	26.7807	5.63817	2.74922	-0.038241	0.00247818	0.536232	0.000135697	0.000222333	0.00220226	-0.72089	-0.358533	-0.37562	-0.473725	0.37655	1.43522	1.68068	1.0969	0.0235571	-0.793306	-0.50712	0.088839	-0.422584	-1.33216	-0.990088	0.175593	0.586121	0.140118	-0.16248	-0.0573909	0.212332	0.594266	0.293835	-0.361941	-1.1058	-0.732415	-0.247258	0.238683	0.624043	0.837364	0.849351	0.67526	0.367792	0.00280048	-0.338557	-0.587209	-0.699499	-0.664045	-0.501268	-0.256327	0.0124725	0.246996	0.401378	0.450506	0.393421	0.25139	0.0615099	-0.132418
Uqcc3	ENSMUSG00000071654	TRUE	FALSE	0	0.0437299	Damped	2.05996	0.261275	24.0481	4.88968	5.33347	0.0129117	0.0206885	0.731884	2.4e-08	2.67e-07	2.65e-06	-0.996712	-0.777932	-0.344807	0.157481	0.502943	0.929634	1.65309	1.67203	0.334218	-0.851592	-0.783592	-0.467083	-0.813266	-1.18277	-0.492292	0.433026	0.516306	0.425066	0.284768	0.164575	0.153759	-0.0685715	-0.218521	-0.206162	-1.3573	-1.01271	-0.43308	0.212772	0.75311	1.05774	1.068	0.805925	0.361739	-0.135005	-0.55209	-0.788864	-0.799502	-0.600205	-0.259835	0.122212	0.44414	0.628149	0.638439	0.486911	0.226107	-0.0677142	-0.316184	-0.459165
Ubxn1	ENSMUSG00000071655	TRUE	FALSE	0	0.00580203	Harmonic	1.30249	0.243808	25.771	5.29051	4.07152	-0.0637338	0.00516981	0.833333	1.57e-11	1.72e-09	1.7e-08	-1.33392	-0.615326	0.0420674	0.156791	0.350774	0.97969	1.59546	1.51343	0.566711	-0.226269	-0.321643	-0.540089	-1.19665	-1.42426	-1.0395	-0.521704	0.0406973	0.478036	0.783739	0.926343	0.80269	0.3849	-0.348536	-0.886151	-1.2602	-0.969786	-0.472711	0.113422	0.651731	1.018	1.12932	0.962822	0.560314	0.0178062	-0.537342	-0.976312	-1.1987	-1.15546	-0.859673	-0.382819	0.162493	0.649078	0.964833	1.03854	0.855916	0.462238	-0.0488075	-0.557417
Hnrnpul2	ENSMUSG00000071659	TRUE	FALSE	0	0.0125516	Harmonic	0.70572	0.225057	27.9182	6.66663	26.2145	-0.0750739	0.0187759	0.550725	8.35e-05	0.000147233	0.00145837	-0.416757	-0.0900039	0.420846	0.576881	0.0982235	0.188689	0.814783	0.689237	-0.476627	-1.27973	-0.903991	-0.329842	-0.126687	-0.103211	0.114704	-0.0497295	-0.377378	0.0960035	0.750767	0.732233	0.226041	0.145628	-0.0610999	-0.519671	-0.248014	0.0315801	0.283245	0.458127	0.523699	0.469762	0.309897	0.0782046	-0.177921	-0.407449	-0.565851	-0.623703	-0.57211	-0.423942	-0.210763	0.0238442	0.233161	0.376605	0.427569	0.378311	0.241014	0.0448904	-0.169989	-0.360854
Zbtb3	ENSMUSG00000071661	TRUE	FALSE	0	-0.0270393	Harmonic	0.362499	0.235114	26.724	2.93714	14.2316	0.0783309	-0.00171813	0.630435	3.95e-06	1.23e-05	0.000122175	-0.326699	0.075884	0.395456	-0.0182312	-0.210184	-0.323103	-0.98926	-0.746527	0.0406624	0.621485	1.19792	0.992791	0.451772	0.384956	0.241302	0.0251992	-0.212857	-0.455304	-0.480408	-0.593327	-0.64258	-0.156159	0.54541	0.411587	0.370791	0.179482	-0.0450914	-0.254526	-0.401114	-0.448563	-0.380746	-0.206432	0.0412891	0.311064	0.543752	0.685222	0.698749	0.574197	0.331764	0.0191489	-0.297594	-0.547817	-0.671832	-0.634873	-0.436267	-0.111474	0.27384	0.636816
Snx29	ENSMUSG00000071669	TRUE	FALSE	0	0.0162917	Harmonic	0.823661	0.282311	22.2562	0.13133	21.791	-0.0331004	-0.00309052	0.565217	5.04e-05	9.69e-05	0.000959725	-0.203324	0.589018	0.481533	-0.0867064	0.189432	0.122542	-0.681149	-1.14181	-0.721561	-0.352054	-0.240325	0.502657	0.991919	0.880375	0.975865	0.53753	-0.513791	-0.59489	0.0486341	-0.115684	-0.296241	-0.111441	-0.10526	-0.021979	0.30827	0.579163	0.654226	0.516791	0.21568	-0.151821	-0.471252	-0.646515	-0.628661	-0.429338	-0.115289	0.213814	0.456894	0.542407	0.449268	0.211671	-0.093126	-0.369804	-0.534695	-0.54098	-0.391823	-0.137799	0.140084	0.356122
Mpst	ENSMUSG00000071711	TRUE	FALSE	0	0.0727407	Damped	3.06673	0.258966	24.2626	2.88799	13.1105	0.091447	0.00452847	0.681159	3.78e-07	2.06e-06	2.04e-05	0.650534	0.0728533	-0.971204	-1.24845	-0.825632	-0.45947	-0.00768687	0.40884	0.992831	1.15627	0.540319	0.504821	0.937717	0.508112	-0.127989	-0.514784	-0.92676	-0.769613	-0.345531	0.243497	0.628546	0.336186	-0.0707548	-0.587578	0.569352	-0.222271	-0.82865	-1.12398	-1.07689	-0.74546	-0.250655	0.262281	0.663261	0.867666	0.851249	0.647994	0.333772	0.00179711	-0.262923	-0.403624	-0.402086	-0.277951	-0.0787057	0.135902	0.310392	0.406776	0.411648	0.336184
Csf2rb2	ENSMUSG00000071714	TRUE	FALSE	0	0.0108896	Harmonic	0.978897	0.269822	23.2864	-0.0258665	0.0958652	-0.0206538	-0.00067293	0.623188	5.37e-06	1.57e-05	0.000155787	0.154895	0.303878	0.565228	0.249246	0.117519	0.157764	-0.307669	-0.506956	-0.818843	-1.39892	-1.459	-0.722678	0.414905	1.41123	1.66848	0.861153	0.285168	-0.0246717	-0.369315	-0.124344	0.122675	-0.162597	-0.363932	-0.15899	0.0843068	0.516341	0.788035	0.826427	0.625746	0.247584	-0.197874	-0.583891	-0.803178	-0.797651	-0.573708	-0.19904	0.217729	0.558472	0.728992	0.684997	0.44348	0.0766265	-0.309684	-0.606381	-0.731947	-0.654752	-0.400876	-0.0455302
Zhx2	ENSMUSG00000071757	TRUE	FALSE	0	-0.0103172	Harmonic	0.808197	0.269877	23.2817	1.41554	18.0365	-0.0355739	-0.00494907	0.76087	3.94e-09	7.44e-08	7.37e-07	1.70171	0.805763	0.00285957	-0.325153	-0.460592	-0.703582	-0.804504	-0.862914	-0.871547	-0.25123	0.678293	0.921821	0.516054	0.109922	-0.102183	0.0468761	-0.121265	-0.890013	-1.34701	-1.02718	-0.252444	0.550272	1.1695	1.35741	0.851219	0.73758	0.399378	-0.0708735	-0.540785	-0.875303	-0.97547	-0.807613	-0.414383	0.0959089	0.579054	0.895637	0.951203	0.724344	0.274365	-0.274067	-0.765394	-1.05723	-1.06153	-0.771085	-0.263206	0.320679	0.814356	1.07407
Apcdd1	ENSMUSG00000071847	TRUE	FALSE	0	0.056625	Damped	2.35379	0.269148	23.3447	0.361228	22.0026	-0.0795955	-0.0095027	0.623188	5.37e-06	1.57e-05	0.000155787	0.520157	1.02245	1.08938	0.533298	0.0550949	-0.371291	-0.684157	-0.881108	-1.32097	-1.44184	-1.1934	-0.585835	0.628268	1.27897	0.96041	0.0269319	-0.383279	0.326127	0.386167	-0.302601	-0.402207	0.134674	0.470875	0.301635	0.590214	1.0671	1.18298	0.945183	0.455862	-0.125796	-0.632687	-0.935807	-0.975044	-0.768046	-0.397129	0.0198999	0.365384	0.553601	0.550517	0.377449	0.0993755	-0.197298	-0.430392	-0.54371	-0.519448	-0.378895	-0.172493	0.0369188
Mcc	ENSMUSG00000071856	TRUE	FALSE	0	0.00257514	Harmonic	0.861484	0.227999	27.5579	4.96327	5.78914	-0.00968346	-0.00468902	0.57971	2.98e-05	6.25e-05	0.000619322	-0.305767	-0.14582	-0.332054	-0.965401	-0.62162	0.622909	1.2154	1.40828	1.20621	0.533739	0.404325	0.0140959	-0.794371	-0.822252	-0.72904	-0.670294	-0.675819	-0.925394	-0.429781	0.219528	0.509284	0.811148	0.587655	0.016696	-0.798204	-0.845199	-0.721643	-0.453598	-0.0964426	0.276562	0.589304	0.778342	0.80578	0.666855	0.39074	0.0344217	-0.329057	-0.625567	-0.795015	-0.803511	-0.650153	-0.36703	-0.0125209	0.340745	0.620766	0.770839	0.761042	0.594191
Ang	ENSMUSG00000072115	TRUE	FALSE	0	0.0592096	Damped	2.4027	0.22898	27.4398	8.66476	17.0391	0.0151814	-0.0170622	0.536232	0.000135697	0.000222333	0.00220226	1.13988	1.16134	0.633061	-0.420066	-1.01576	-0.882923	-0.590227	-0.464134	-0.615873	-1.02137	-1.12399	-0.0897704	1.23962	1.54435	1.15378	0.303854	-0.31495	-0.377128	-0.328558	-0.184649	-0.0354434	0.146023	0.151739	0.0247385	1.39135	1.05032	0.542897	-0.0121112	-0.499746	-0.831203	-0.958444	-0.879141	-0.632025	-0.284653	0.083156	0.396461	0.599458	0.664364	0.593778	0.416776	0.180208	-0.0625409	-0.262827	-0.385827	-0.415873	-0.357411	-0.231874	-0.0715523
Septin5	ENSMUSG00000072214	TRUE	FALSE	0	0.0256889	Harmonic	0.991325	0.240467	26.1291	1.92914	18.1066	0.0179009	-0.0276303	0.630435	3.95e-06	1.23e-05	0.000122175	0.427231	0.672018	0.525045	0.100427	-0.224788	-0.803652	-1.08431	-0.713697	-0.288245	0.0343764	-0.122881	-0.197873	0.104182	0.776429	1.40069	0.643583	-0.226636	-0.291345	-0.308066	-0.0917035	-0.0775754	-0.419928	-0.0904516	0.331434	0.804338	0.706534	0.460914	0.129351	-0.210323	-0.482374	-0.629859	-0.626307	-0.480072	-0.230728	0.0612653	0.329019	0.514369	0.580338	0.518276	0.348356	0.113664	-0.130512	-0.329547	-0.441563	-0.446077	-0.347471	-0.172778	0.0354525
Lratd2	ENSMUSG00000072568	TRUE	FALSE	0	0.00843657	Harmonic	1.12044	0.280959	22.3633	0.171869	21.7516	-0.0501228	-0.00249173	0.594203	1.72e-05	4.02e-05	0.000397798	0.87572	0.679081	0.802492	0.809689	0.270129	-0.620285	-1.11779	-1.18475	-1.30926	-1.00544	-0.231232	0.207615	0.00341406	-0.0513694	0.705128	1.21481	0.494843	-0.442057	-0.826665	-0.803973	-0.62965	-0.00486092	0.956394	1.19952	0.462961	0.857464	0.968536	0.76704	0.319666	-0.233014	-0.720662	-0.995625	-0.977592	-0.676966	-0.190171	0.331196	0.72753	0.880036	0.746274	0.371836	-0.125043	-0.590756	-0.883774	-0.917611	-0.686282	-0.264784	0.215137	0.60612
Ptrh2	ENSMUSG00000072582	TRUE	FALSE	0	0.00511792	Harmonic	1.19897	0.259026	24.257	2.3897	15.0313	0.00825821	0.00713968	0.673913	5.41e-07	2.67e-06	2.65e-05	1.31611	0.454354	-0.663904	-0.959354	-0.582392	-0.385248	-0.436581	-0.372394	-0.157813	0.404418	1.24673	1.6117	1.24324	0.397432	-0.679413	-1.27674	-1.22454	-0.947842	-0.664603	-0.454382	-0.0436348	0.404166	0.663429	0.941982	0.831081	0.327199	-0.254833	-0.76224	-1.06329	-1.08148	-0.814937	-0.33616	0.227674	0.728473	1.03611	1.07223	0.830166	0.375952	-0.169648	-0.663237	-0.976462	-1.02937	-0.810805	-0.380593	0.146773	0.6326	0.950454	1.01905
Myo18b	ENSMUSG00000072720	TRUE	FALSE	0	0.00839299	Harmonic	1.1482	0.21212	29.621	2.96728	15.6322	0.101003	-0.0178021	0.73913	1.55e-08	1.95e-07	1.93e-06	0.301794	0.41871	0.632998	0.238962	-0.703972	-1.11123	-1.00427	-0.804463	-0.664078	-0.528135	-0.377272	0.0741992	1.11941	1.99485	1.85029	0.827124	-0.0451287	-0.289101	-0.0537094	0.0729397	-0.341238	-0.709023	-0.591186	-0.339868	1.03419	0.735147	0.32955	-0.109494	-0.504206	-0.785902	-0.906916	-0.84864	-0.624307	-0.276139	0.132568	0.528919	0.843409	1.02209	1.03579	0.884846	0.598552	0.229513	-0.155986	-0.489868	-0.714267	-0.791539	-0.710541	-0.488154
Acrbp	ENSMUSG00000072770	TRUE	FALSE	0	-0.035673	Forced	0.385134	0.217633	28.8705	10.6006	9.0323	0.0828852	0.00977354	0.630435	3.95e-06	1.23e-05	0.000122175	-0.10808	-0.170346	0.0267396	-0.500628	-0.753688	-0.148658	-0.0106543	-0.00347395	0.411651	1.04481	1.65547	1.23501	-0.119496	-0.753773	-0.264093	0.187605	-0.298968	-1.02187	-1.123	-0.862616	-0.40107	0.285549	0.83431	0.828312	-0.114482	-0.317955	-0.458482	-0.504064	-0.43881	-0.267222	-0.0148209	0.275257	0.549356	0.752961	0.841243	0.788495	0.594551	0.286706	-0.083563	-0.448828	-0.737646	-0.888168	-0.860877	-0.647934	-0.277043	0.191309	0.673201	1.07587
Cep170b	ENSMUSG00000072825	TRUE	FALSE	0	0.0310978	Damped	1.07318	0.274388	22.8989	5.799	1.76459	-0.0180014	-0.0151578	0.492754	0.00052167	0.000712884	0.00706126	-0.214007	0.0212364	0.34102	0.159059	0.250025	0.652514	0.197626	-0.731438	-1.1367	-0.877569	-0.497135	-0.510929	-0.268337	0.657951	1.52083	1.0687	0.098284	0.0321104	-0.144337	-0.271161	0.340847	0.520032	-0.16643	-0.93008	-0.224649	0.207755	0.549604	0.70872	0.650677	0.405147	0.0535633	-0.29726	-0.547166	-0.630864	-0.53447	-0.296375	0.00687066	0.284727	0.459363	0.487125	0.368939	0.147362	-0.108084	-0.322397	-0.436846	-0.424764	-0.297231	-0.0976358
Gpr27	ENSMUSG00000072875	TRUE	FALSE	0	0.00530777	Harmonic	0.604663	0.257439	24.4065	2.55848	14.4683	0.0113242	-0.00719566	0.572464	3.88e-05	7.8e-05	0.00077254	0.672094	0.0663244	-0.364604	-0.544649	-0.118388	0.0778942	-0.746087	-0.597891	0.495304	0.777306	0.691343	0.492483	-0.0241649	0.0383126	0.176056	-0.457672	-0.850968	-0.552241	-0.249332	-0.0990449	-0.0428395	0.0969942	0.560887	0.514032	0.365486	0.0951518	-0.193951	-0.427051	-0.54461	-0.517525	-0.35431	-0.0985024	0.182933	0.417131	0.544178	0.532434	0.386394	0.145147	-0.128073	-0.362449	-0.497936	-0.500629	-0.371235	-0.144527	0.11999	0.353683	0.496597	0.512826
Bhlhb9	ENSMUSG00000072964	TRUE	FALSE	0	0.00578008	Harmonic	1.09065	0.254928	24.6469	3.94595	9.16821	0.00777436	0.00138906	0.702899	1.23e-07	8.8e-07	8.72e-06	-0.294645	-0.306803	-0.662044	-0.85239	-0.451176	0.327236	1.08504	1.48934	1.70711	1.19419	0.116502	-0.486082	-0.5239	-0.576146	-0.869552	-1.0331	-0.92973	-0.764521	-0.190167	0.637713	0.885369	0.755828	0.218172	-0.388295	-0.643798	-0.948089	-1.00711	-0.808749	-0.406139	0.0965373	0.570985	0.897522	0.995256	0.842095	0.479664	0.00204023	-0.468644	-0.813414	-0.946512	-0.836706	-0.514561	-0.0640009	0.399536	0.758653	0.923718	0.855209	0.57314	0.151311
Zxdb	ENSMUSG00000073062	TRUE	FALSE	0	0.0266259	Harmonic	1.00893	0.228529	27.494	6.0573	0.988409	-0.0588877	-0.00719819	0.586957	2.27e-05	5.02e-05	0.000497154	-0.609311	0.0850432	-0.0222419	-0.319207	0.532644	0.903138	0.862062	0.729725	-0.0557556	-0.529875	-0.340114	-0.513608	-0.75689	-0.407869	-0.418525	-0.58844	0.145308	0.920214	0.344097	-0.430647	0.100896	0.75591	0.288948	-0.45242	-0.641937	-0.336774	0.00830417	0.322009	0.543043	0.631874	0.57754	0.398364	0.136761	-0.150521	-0.404524	-0.576024	-0.634899	-0.575181	-0.414997	-0.191689	0.046677	0.251506	0.383452	0.419828	0.358292	0.216267	0.0264138	-0.170704
Vma21	ENSMUSG00000073131	TRUE	FALSE	0	0.0260815	Harmonic	1.12428	0.226825	27.7005	14.2467	20.2923	-0.0263584	0.00427291	0.536232	0.000135697	0.000222333	0.00220226	0.681533	0.968556	0.544825	-0.191373	-0.480359	-0.0501567	0.298403	-0.223399	-1.05335	-1.62145	-1.63913	-0.587141	0.832236	0.956775	0.575194	0.7072	0.572207	0.230452	0.321139	0.0601962	-0.695251	-0.495374	0.160674	0.278492	0.745209	0.837913	0.754997	0.521783	0.192028	-0.164152	-0.474981	-0.681297	-0.747614	-0.667932	-0.465431	-0.186396	0.110104	0.364549	0.52876	0.574851	0.499712	0.324361	0.0885688	-0.157966	-0.365945	-0.496201	-0.526925	-0.457102
H2-Q6	ENSMUSG00000073409	TRUE	FALSE	0	-0.0422055	Forced	0.316936	0.245422	25.6015	5.4577	3.36354	-0.0566293	0.0207985	0.65942	1.08e-06	4.53e-06	4.49e-05	-0.842396	-0.347323	-0.0796058	0.142097	0.667072	0.902022	0.678927	0.351023	0.0575128	-0.361721	-0.592021	-0.363578	-0.338014	-0.430969	-0.243195	-0.427481	-0.392853	0.547871	1.14582	0.826279	0.629909	0.555312	-0.521591	-1.43582	-0.473774	-0.341174	-0.12628	0.124826	0.353017	0.499645	0.521139	0.401142	0.156973	-0.161712	-0.482386	-0.725645	-0.824302	-0.741136	-0.480773	-0.0922195	0.339389	0.710732	0.924348	0.913331	0.660632	0.207674	-0.350769	-0.885402
C4b	ENSMUSG00000073418	TRUE	FALSE	0	0.0428169	Damped	1.8417	0.217614	28.8731	8.954	16.5999	0.0375013	-0.0207685	0.507246	0.00033888	0.000490633	0.00485982	0.8988	0.786937	0.563988	-0.0816244	-0.790965	-0.9499	-0.686886	-0.529753	-0.688974	-0.913637	-1.03142	-0.320024	1.15911	1.74734	1.39522	0.698023	-0.0966214	-0.445884	-0.321043	-0.145477	-0.0476418	0.190938	0.0444341	-0.401644	1.23254	0.923906	0.480696	-0.00608866	-0.44506	-0.760954	-0.906886	-0.870479	-0.673266	-0.36402	-0.00772122	0.327494	0.582885	0.718932	0.720888	0.599404	0.386526	0.128157	-0.125361	-0.328694	-0.44928	-0.472157	-0.401217	-0.256957
H2-Ke6	ENSMUSG00000073422	TRUE	FALSE	0	0.00687415	Harmonic	0.902121	0.227956	27.5632	6.04725	1.03501	-0.0881269	0.0230439	0.637681	2.89e-06	9.68e-06	9.59e-05	-0.482263	-0.115026	-0.181261	0.10963	0.80834	0.915306	0.654098	0.627508	0.243467	-0.57309	-0.467099	0.00511715	-0.548876	-1.51979	-1.3735	-0.443422	0.156826	0.778847	1.11263	0.416633	-0.189677	0.173679	0.260823	-0.158441	-0.722475	-0.407703	-0.0323778	0.32651	0.596356	0.723617	0.684415	0.488979	0.179101	-0.180774	-0.516934	-0.761488	-0.866059	-0.811339	-0.610606	-0.306589	0.0376094	0.351592	0.572057	0.655542	0.586976	0.38235	0.0850449	-0.243342
Gm4924	ENSMUSG00000073427	TRUE	FALSE	0	-0.0247448	Harmonic	0.391027	0.272182	23.0845	5.94	1.26087	0.024628	-0.0051092	0.514493	0.000271385	0.000402656	0.00398839	0.215916	-0.0328884	0.153741	0.113557	-0.10304	0.166395	0.367426	-0.295599	-1.05223	-0.991609	-0.758176	-0.776759	0.108316	1.42902	1.14042	0.333384	0.383205	0.80385	0.608855	-0.496999	-0.828803	-0.43696	-0.239529	-0.00230206	-0.0514233	0.214134	0.436889	0.548522	0.510244	0.325818	0.0425945	-0.260334	-0.494009	-0.585528	-0.500499	-0.255217	0.0856116	0.425622	0.663806	0.724265	0.58003	0.263546	-0.139942	-0.515031	-0.748895	-0.76492	-0.547297	-0.148796
Pnldc1	ENSMUSG00000073460	TRUE	FALSE	0	0.014552	Harmonic	1.52756	0.245004	25.6452	4.8233	5.95859	-0.0260939	0.00639766	0.804348	1.76e-10	8.62e-09	8.54e-08	-0.863329	-1.04885	-0.789876	-0.293381	0.397238	1.17807	1.38794	1.36145	1.28585	0.776321	0.218836	-0.384325	-1.10853	-1.27776	-1.16381	-1.10809	-0.553357	0.192074	0.414511	0.580995	0.834264	0.604507	-0.0523238	-0.588796	-1.34167	-1.28833	-0.943492	-0.395572	0.222407	0.764969	1.10832	1.17847	0.966964	0.530986	-0.0218136	-0.55975	-0.958366	-1.12912	-1.03891	-0.716156	-0.242464	0.267871	0.695323	0.943036	0.958659	0.745221	0.358844	-0.105813
Sft2d1	ENSMUSG00000073468	TRUE	FALSE	0	0.0449082	Damped	1.54624	0.210205	29.8908	6.15663	0.602041	-0.0482355	0.0118754	0.521739	0.000216379	0.000331404	0.00328262	-0.287561	-0.468452	-0.821063	-0.505481	0.493375	1.18557	1.5929	1.31779	-0.144142	-0.905627	0.0358356	0.54203	-0.394148	-1.06473	-0.87985	-0.500172	-0.0312616	0.169953	-0.199834	-0.198868	0.281354	0.224089	0.178135	0.375117	-0.946238	-0.633478	-0.249008	0.136253	0.457345	0.665697	0.735899	0.667993	0.485281	0.228401	-0.0530089	-0.309441	-0.499849	-0.597833	-0.594827	-0.500013	-0.337248	-0.139785	0.056137	0.217649	0.320501	0.35241	0.314095	0.218041
Ppp1r12b	ENSMUSG00000073557	TRUE	FALSE	0	0.0226501	Harmonic	1.49628	0.216197	29.0624	2.78199	16.1945	0.0777504	-0.0262566	0.688406	2.62e-07	1.55e-06	1.54e-05	0.643561	0.735835	0.568555	-0.0283996	-0.745607	-1.02469	-0.836689	-0.711711	-0.915667	-0.895291	-0.551041	0.10023	1.26689	1.94915	1.59589	0.687944	-0.0979719	-0.244645	-0.0113095	-0.0572939	-0.367416	-0.406932	-0.297396	-0.308854	1.2063	0.889262	0.439831	-0.0550312	-0.504016	-0.828137	-0.974437	-0.924393	-0.69573	-0.337621	0.0795803	0.477974	0.786503	0.953474	0.955028	0.79821	0.518331	0.171347	-0.177159	-0.464232	-0.640791	-0.679871	-0.580509	-0.366765
Prr16	ENSMUSG00000073565	TRUE	FALSE	0	0.0389509	Damped	1.8529	0.213956	29.3667	3.08388	14.9531	0.086652	-0.00661229	0.673913	5.41e-07	2.67e-06	2.65e-05	0.732874	0.548593	0.277671	-0.172905	-0.579484	-0.923734	-1.19466	-0.987112	-0.484422	-0.242047	-0.309483	0.459021	1.82882	1.69355	0.676516	0.183776	-0.184306	-0.475393	-0.0331985	0.372332	-0.030581	-0.470158	-0.519262	-0.291683	1.12402	0.678434	0.162735	-0.327623	-0.708773	-0.922237	-0.943246	-0.782549	-0.481871	-0.104291	0.278388	0.598852	0.805714	0.871307	0.794747	0.600077	0.330198	0.0379477	-0.223881	-0.411775	-0.498411	-0.476225	-0.357254	-0.169559
Cops9	ENSMUSG00000073616	TRUE	FALSE	0	0.0207275	Harmonic	0.805809	0.242581	25.9014	5.91912	1.50081	-0.0410007	-0.000975724	0.471014	0.000966178	0.00123313	0.0122144	0.114241	0.196549	-0.451146	-0.269779	0.623368	0.905472	1.035	0.423335	-0.567381	-1.00992	-0.67598	-0.078796	-0.407366	-1.02307	-0.628836	0.158426	0.391633	0.773004	0.868707	0.142335	-0.484404	-0.492746	0.0412014	0.487732	-0.476868	-0.187026	0.124119	0.385232	0.539206	0.555518	0.436064	0.213413	-0.0578192	-0.314228	-0.498342	-0.571398	-0.521359	-0.364558	-0.140843	0.0964012	0.292891	0.40578	0.412895	0.31692	0.143778	-0.0641834	-0.258449	-0.395577
Nbeal1	ENSMUSG00000073664	TRUE	FALSE	0	0.00938459	Harmonic	0.760554	0.227205	27.6542	0.712248	24.5194	-0.0737188	-0.0225037	0.5	0.000421344	0.000592113	0.00586501	0.142267	0.332112	0.0450112	-0.0138193	0.455211	0.643727	0.802978	0.182902	-1.12415	-1.62239	-1.19954	-0.346807	0.210019	-0.0172501	-0.178835	0.067562	0.276239	0.790576	0.991449	0.430338	-0.245233	-0.378853	-0.119233	-0.049485	-0.0112101	0.284632	0.502891	0.601106	0.561752	0.395304	0.137607	-0.157807	-0.430814	-0.626914	-0.708092	-0.660155	-0.495148	-0.248437	0.0288305	0.280315	0.455909	0.521703	0.466503	0.303664	0.0679409	-0.191894	-0.423126	-0.579775
Sh3d21	ENSMUSG00000073758	TRUE	FALSE	0	0.00057288	Harmonic	-0.606109	0.256032	24.5406	6.12635	12.8829	0.0106844	0.0174113	0.572464	3.88e-05	7.8e-05	0.00077254	0.14513	0.189592	-0.0199925	-0.656201	-0.477711	-0.05764	-0.256944	-0.0296245	0.668009	0.856778	0.999287	0.907924	-0.226868	-0.816816	-0.445575	-0.552358	-0.4998	-0.18253	-0.361274	-0.663379	-0.243307	0.796139	0.822997	0.14871	0.166079	-0.13924	-0.405771	-0.565225	-0.576842	-0.437814	-0.183957	0.119512	0.394732	0.571173	0.603712	0.484171	0.243373	-0.0568073	-0.33934	-0.531808	-0.58497	-0.485355	-0.258677	0.0368007	0.325244	0.53271	0.606099	0.526749
Mob3b	ENSMUSG00000073910	TRUE	FALSE	0	-0.0344977	Forced	0.358736	0.266926	23.539	1.52711	17.818	-0.00939307	-0.0133078	0.681159	3.78e-07	2.06e-06	2.04e-05	1.52434	0.639393	-0.38075	-0.519634	-0.150424	-0.107996	-0.520956	-0.902292	-0.592113	0.020603	0.301266	0.454378	0.499968	0.259887	-0.0676879	-0.237142	-0.347564	-0.386305	-0.687526	-0.889659	-0.612158	0.225089	1.30584	1.27545	0.479373	0.413611	0.22078	-0.0524132	-0.332675	-0.539433	-0.607623	-0.50762	-0.256339	0.0843306	0.422221	0.659384	0.720016	0.573964	0.248719	-0.174429	-0.580059	-0.849574	-0.895282	-0.687973	-0.269546	0.254029	0.738798	1.04175
Trim68	ENSMUSG00000073968	TRUE	FALSE	0	0.00656799	Harmonic	0.83976	0.245691	25.5736	1.46658	19.6043	0.0184133	-0.0282946	0.710145	8.28e-08	6.53e-07	6.47e-06	0.598563	0.579867	0.297921	0.056702	-0.092884	-0.295923	-0.604595	-0.959083	-1.1214	-0.838269	-0.467326	0.0181585	1.15271	1.23603	0.470462	0.491416	0.490734	0.437873	-0.037521	-0.701272	-0.606502	-0.275013	0.0424767	0.180745	0.749272	0.801077	0.668179	0.384235	0.0179811	-0.343392	-0.614977	-0.734089	-0.674711	-0.453134	-0.123573	0.235072	0.538094	0.714969	0.725754	0.570082	0.286727	-0.0560182	-0.37679	-0.600451	-0.67568	-0.586725	-0.356645	-0.0413799
Osgin1	ENSMUSG00000074063	TRUE	FALSE	0	-0.00242314	Harmonic	0.974935	0.249369	25.1963	1.98186	17.2488	0.0508477	-0.0132721	0.847826	4.14e-12	7.27e-10	7.21e-09	0.674601	0.520551	0.343203	0.153456	-0.508823	-1.23448	-1.32228	-0.82182	-0.432955	-0.0385782	0.514228	0.743286	0.972345	1.28131	1.14667	0.484387	-0.164117	-0.880125	-1.27101	-0.536353	-0.166774	-0.349632	0.241748	0.686975	1.02985	0.823702	0.427807	-0.0620745	-0.526757	-0.852632	-0.959439	-0.820029	-0.467252	0.0137703	0.506185	0.889788	1.07036	1.00283	0.702468	0.241507	-0.268257	-0.702564	-0.95498	-0.962975	-0.72341	-0.293588	0.222442	0.699071
Rpl13a	ENSMUSG00000074129	TRUE	FALSE	0	0.0220729	Harmonic	1.29317	0.214439	29.3006	6.59805	27.8323	-0.121606	0.000494044	0.615942	7.25e-06	2.01e-05	0.000199013	-0.505142	-0.142164	-0.0704453	0.118965	0.777316	1.0107	1.18955	1.00486	-0.153346	-1.02925	-1.21181	-0.854338	-0.417967	-0.415604	-0.321951	-0.470689	-0.616989	0.0476572	0.586285	0.354178	0.383958	0.967469	0.610258	-0.534791	-0.664522	-0.234159	0.197614	0.554029	0.775022	0.827179	0.708525	0.447518	0.0966741	-0.277798	-0.608349	-0.838152	-0.930733	-0.875568	-0.68884	-0.409403	-0.0909051	0.208384	0.436124	0.554944	0.548439	0.423178	0.206541	-0.0590374
Plekhf1	ENSMUSG00000074170	TRUE	FALSE	0	-0.0536571	Forced	0.204491	0.267343	23.5023	3.23414	11.405	-0.0498016	0.01883	0.601449	1.3e-05	3.2e-05	0.000316745	0.0825821	0.54255	0.244925	-0.548364	-0.85061	-0.216407	1.03362	1.04853	0.312437	0.102045	0.170104	0.0983598	-0.345422	-0.760897	-0.986887	-1.13373	-0.842103	-0.0992925	0.229309	0.215334	0.526604	1.03198	0.710093	-0.256277	-0.113159	-0.282236	-0.401301	-0.429259	-0.34747	-0.167838	0.0672672	0.29417	0.444422	0.464629	0.334047	0.0744501	-0.251528	-0.554407	-0.741442	-0.743854	-0.540011	-0.167204	0.282771	0.684757	0.913701	0.881871	0.569198	0.0369092
Adh1	ENSMUSG00000074207	TRUE	FALSE	0	-0.0260728	Harmonic	0.515319	0.247441	25.3927	3.41315	11.5989	-0.00917952	0.0127519	0.710145	8.28e-08	6.53e-07	6.47e-06	0.632305	0.365049	-0.462507	-1.03373	-0.461569	0.0923054	0.171049	0.481223	0.654862	0.75374	1.01965	0.815677	0.0957649	-0.554033	-1.10542	-1.47244	-1.15744	-0.417769	-0.456795	-0.866526	-0.0632906	1.08408	1.17587	0.777321	-0.0177185	-0.334506	-0.5879	-0.711922	-0.669014	-0.46084	-0.129968	0.248449	0.583491	0.790086	0.810332	0.629253	0.280797	-0.157932	-0.583405	-0.889828	-0.995145	-0.86258	-0.512139	-0.0187161	0.503475	0.927	1.14197	1.08413
Cox7a1	ENSMUSG00000074218	TRUE	FALSE	0	0.0297656	Harmonic	1.40456	0.239654	26.2178	5.61216	2.79999	-0.0587306	0.0149818	0.608696	9.73e-06	2.53e-05	0.000250815	-0.663451	-0.424853	-0.163323	0.1765	0.702154	0.920511	0.944498	0.678385	0.217599	-0.155327	-0.161191	-0.142229	-1.07338	-1.96208	-1.21911	0.159958	0.673381	0.782079	0.744728	0.196507	-0.376117	-0.390519	-0.00655434	0.441511	-1.00108	-0.639289	-0.170907	0.295043	0.656367	0.839757	0.815221	0.600165	0.252829	-0.142858	-0.4972	-0.734767	-0.810131	-0.716115	-0.483157	-0.17045	0.148721	0.403885	0.542702	0.541408	0.408385	0.180462	-0.0868213	-0.332488
Zfp628	ENSMUSG00000074406	TRUE	FALSE	0	-0.07324	Forced	0.0960816	0.209744	29.9565	4.52344	8.38998	0.0605383	0.00298453	0.543478	0.00010671	0.000181201	0.00179484	-0.0952876	-0.529501	-0.310685	-0.00485511	0.213961	0.0847227	-0.28622	-0.0190631	0.0837348	0.249376	0.779991	0.650753	0.468339	0.162657	-0.510417	-0.00638941	0.367118	-0.530741	-1.02495	-0.719123	-0.205428	-0.0107821	0.340971	0.689881	-0.0193899	-0.0914849	-0.145711	-0.168817	-0.151451	-0.0905684	0.00898505	0.13416	0.26492	0.376993	0.445875	0.451501	0.382811	0.241294	0.0426829	-0.183825	-0.399059	-0.559842	-0.626655	-0.571822	-0.386701	-0.0863481	0.28964	0.680873
Fundc2b	ENSMUSG00000074619	TRUE	FALSE	0	0.00908531	Harmonic	0.73406	0.211027	29.7743	7.31688	24.8759	-0.129686	0.00269805	0.601449	1.3e-05	3.2e-05	0.000316745	-0.0365045	-0.223371	0.282592	0.592471	0.933107	0.943091	-0.208059	-0.893986	-0.599487	-0.374195	-0.375746	-0.611831	-0.809467	-0.391934	0.0948052	-0.010556	-0.377364	0.00172069	0.88832	0.779114	0.458444	0.0762565	-0.502016	-0.0544893	-0.04885	0.216004	0.41594	0.51734	0.504334	0.381246	0.171475	-0.0869198	-0.348103	-0.566579	-0.705104	-0.741014	-0.66991	-0.506089	-0.279726	-0.031332	0.195476	0.361623	0.439293	0.416565	0.299201	0.109326	-0.118717	-0.344562
Gm826	ENSMUSG00000074623	TRUE	FALSE	0	0.0268384	Harmonic	1.71249	0.218342	28.7768	4.60256	7.69723	0.127815	-0.000826944	0.695652	1.8e-07	1.17e-06	1.16e-05	-0.393173	-0.867834	-0.986475	-0.606866	-0.367872	-0.267056	0.0751647	0.759577	1.36921	1.73419	1.92848	1.29858	0.0753343	-0.526928	-0.621185	-0.607339	-0.616252	-0.994992	-1.02097	-0.173187	0.514477	0.459234	0.0918732	-0.27062	-0.716594	-1.04815	-1.14668	-1.00631	-0.665262	-0.196575	0.307115	0.751595	1.05844	1.17855	1.09967	0.846666	0.475033	0.0591381	-0.322425	-0.601467	-0.732166	-0.698302	-0.514687	-0.222825	0.118096	0.442983	0.693084	0.826437
Cpne1	ENSMUSG00000074643	TRUE	FALSE	0	0.0205126	Harmonic	1.46732	0.223001	28.1756	6.03434	1.11591	-0.105742	0.0183021	0.797101	3.06e-10	1.31e-08	1.29e-07	-0.605532	-0.453366	-0.439817	-0.0508395	0.907491	1.33181	1.18679	0.838278	0.242829	-0.0688986	-0.0763665	-0.590138	-1.25771	-1.57613	-1.2096	-0.429429	0.142486	0.523822	0.315743	0.112918	0.403501	0.666858	0.393819	-0.179876	-1.0961	-0.680024	-0.170359	0.331231	0.728725	0.949955	0.959512	0.764068	0.409405	-0.0299532	-0.466209	-0.81569	-1.01476	-1.03121	-0.869243	-0.567128	-0.188532	0.190749	0.497834	0.676639	0.697975	0.564074	0.306895	-0.0192066
Csnk2a1	ENSMUSG00000074698	TRUE	FALSE	0	0.00991415	Harmonic	0.869968	0.21522	29.1943	6.44746	28.431	-0.105146	-0.00288643	0.536232	0.000135697	0.000222333	0.00220226	0.0194624	0.0554291	-0.352178	-0.281591	0.274452	0.778796	1.45569	1.32641	0.017802	-1.14319	-0.953704	-0.229339	-0.416166	-1.02678	-0.915872	-0.477752	-0.318506	0.169905	0.870751	0.612932	-0.153538	0.0670536	0.431797	0.285677	-0.601859	-0.295269	0.0396634	0.341849	0.557314	0.648822	0.602266	0.428773	0.162188	-0.147478	-0.443414	-0.672403	-0.794375	-0.789386	-0.660831	-0.434368	-0.152851	0.131761	0.367968	0.514032	0.545321	0.458436	0.2714	0.0199808
Zfp950	ENSMUSG00000074733	TRUE	FALSE	0	0.0339819	Damped	1.61706	0.255745	24.5681	0.303986	23.3795	-0.0659023	-0.0121136	0.644928	2.1e-06	7.57e-06	7.5e-05	0.319586	0.392312	0.774271	0.981614	0.251488	-0.151039	0.0145816	-0.542988	-1.30479	-1.55382	-1.36296	-0.741742	0.0937558	0.430129	0.601415	0.780428	0.454135	0.546612	0.711459	-0.0709484	-0.729991	-0.709112	-0.120859	0.75833	0.164884	0.681421	0.978285	0.996128	0.74885	0.315327	-0.184459	-0.621941	-0.892484	-0.939819	-0.766847	-0.431032	-0.0265361	0.341599	0.584268	0.649403	0.532483	0.274526	-0.0510886	-0.35899	-0.57382	-0.648299	-0.573141	-0.376855
Ankef1	ENSMUSG00000074771	TRUE	FALSE	0	0.00973464	Harmonic	1.08585	0.270742	23.2073	5.39381	3.28496	0.00793571	-0.0172661	0.673913	5.41e-07	2.67e-06	2.65e-05	-0.84081	-0.334346	0.0656754	0.244742	1.04348	1.34382	0.288531	-0.630531	-0.83855	-0.888745	-0.608339	-0.490741	-0.552565	0.163106	0.860503	0.969794	0.703629	0.591965	0.802597	0.483269	-0.264678	-0.95614	-0.90001	-0.31325	-0.654263	-0.175143	0.346631	0.762346	0.956222	0.877585	0.553977	0.0818434	-0.402135	-0.760555	-0.894249	-0.769657	-0.427072	0.0322023	0.475744	0.778141	0.856407	0.69268	0.338031	-0.10334	-0.504661	-0.752959	-0.780806	-0.584562
Hspa12b	ENSMUSG00000074793	TRUE	FALSE	0	0.0619581	Damped	3.23462	0.226181	27.7794	6.07801	0.907146	-0.0979303	-0.0125932	0.724638	3.66e-08	3.64e-07	3.61e-06	-1.14062	-0.69346	-0.175006	0.0681003	0.977272	1.69006	1.62398	1.23588	0.139681	-0.940114	-1.11849	-0.82052	-0.69227	-0.602477	-0.500891	-0.493138	-0.0849255	0.316108	0.153115	0.0762634	0.379874	0.596317	0.292829	-0.204157	-1.48481	-0.766094	-0.00239624	0.653887	1.08882	1.24438	1.12317	0.780785	0.308988	-0.186233	-0.606722	-0.880166	-0.971012	-0.883036	-0.654032	-0.344562	-0.023636	0.245571	0.417214	0.46959	0.406506	0.253574	0.0507347	-0.157111
Arrdc3	ENSMUSG00000074794	TRUE	FALSE	0	0.0135689	Harmonic	0.952427	0.280907	22.3675	0.481113	20.6548	-0.041059	-0.0169225	0.594203	1.72e-05	4.02e-05	0.000397798	0.657257	0.974332	0.474654	-0.0653817	-0.282816	-0.565988	-0.572246	-0.524441	-0.671568	-0.830624	-0.801855	-0.108085	1.27531	1.67668	0.444483	-0.178551	0.025352	-0.601235	-1.00446	-0.282774	0.264797	0.334938	0.335533	0.22222	0.578148	0.776491	0.721431	0.436462	0.0142144	-0.413502	-0.716746	-0.806828	-0.66212	-0.33282	0.0762011	0.438688	0.645886	0.639079	0.426059	0.0769926	-0.298552	-0.585905	-0.700225	-0.611456	-0.351972	-0.00508541	0.321597	0.529483
Itpripl1	ENSMUSG00000074825	TRUE	FALSE	0	0.00560433	Harmonic	1.05735	0.271957	23.1036	3.23505	11.2082	0.0244434	-0.000609361	0.724638	3.66e-08	3.64e-07	3.61e-06	-0.0225247	-0.15396	-0.675195	-0.785421	-0.275122	0.0996597	0.510104	1.21655	1.52714	1.18154	0.684375	-0.107002	-0.920668	-0.998798	-1.14736	-1.17021	-0.453074	0.196308	0.119961	0.0418309	0.633262	0.781588	0.229148	-0.348364	-0.249801	-0.706638	-0.948535	-0.908453	-0.601041	-0.117517	0.401365	0.806273	0.982253	0.881342	0.535594	0.046979	-0.442658	-0.792762	-0.904393	-0.748169	-0.371916	0.113913	0.568646	0.862104	0.911849	0.706321	0.307358	-0.168365
BC025920	ENSMUSG00000074862	TRUE	FALSE	0	-0.0142811	Harmonic	0.480319	0.238367	26.3593	2.22098	17.0418	0.0600624	-0.00409788	0.521739	0.000216379	0.000331404	0.00328262	1.00172	0.419681	-0.355701	-0.420757	-0.168387	-0.308916	-0.6803	-0.962894	-0.297647	0.283249	0.113863	0.281882	0.17687	-0.0968449	0.659412	1.50668	0.817869	-0.18171	-0.699599	-1.15533	-0.84747	-0.0113009	0.451947	0.447792	0.592076	0.48199	0.273182	0.0100711	-0.249345	-0.446222	-0.534172	-0.490125	-0.32023	-0.0593078	0.236202	0.500393	0.67254	0.710999	0.603189	0.369283	0.0585861	-0.260778	-0.516752	-0.649542	-0.625512	-0.44556	-0.145913	0.209053
Ifit3	ENSMUSG00000074896	TRUE	FALSE	0	-0.0127087	Harmonic	0.554034	0.27386	22.9431	1.19415	18.5826	-0.0363887	0.0268028	0.724638	3.66e-08	3.64e-07	3.61e-06	1.0666	0.363706	-0.162646	-0.10677	-0.113503	-0.441985	-0.677725	-0.662026	-0.501356	-0.148507	0.127672	0.426617	1.00379	0.811571	0.225624	-0.125625	-0.846165	-0.862272	-0.41936	-0.579434	-0.325688	0.474797	0.684684	0.629194	0.576891	0.545923	0.341516	0.0198069	-0.326845	-0.596307	-0.706703	-0.621208	-0.360127	0.00365679	0.364932	0.616526	0.681022	0.534483	0.21492	-0.187376	-0.555264	-0.778788	-0.787962	-0.574548	-0.196088	0.239462	0.604441	0.788825
Ptar1	ENSMUSG00000074925	TRUE	FALSE	0	0.0311484	Damped	1.35306	0.225236	27.896	6.08121	0.896742	-0.0798097	-0.00402984	0.637681	2.89e-06	9.68e-06	9.59e-05	-0.22295	-0.441546	-0.764838	-0.00663459	1.20718	1.16998	0.822913	0.508058	0.137211	-0.327979	-0.590677	-0.466797	-0.656628	-1.03361	-0.959588	-0.245872	0.236972	0.42528	0.533052	0.12769	-0.161854	0.327126	0.493192	-0.0163599	-0.854615	-0.47448	-0.0406048	0.359447	0.649973	0.781128	0.737048	0.536883	0.22896	-0.120371	-0.440721	-0.671585	-0.7735	-0.73445	-0.570536	-0.321155	-0.0399328	0.216555	0.399957	0.479045	0.444749	0.310583	0.108652	-0.117709
Fibin	ENSMUSG00000074971	TRUE	FALSE	0	-0.0318851	Forced	0.445942	0.268819	23.3733	0.830699	20.2831	0.0173587	-0.0135856	0.73913	1.55e-08	1.95e-07	1.93e-06	0.392355	0.791126	0.787709	0.0122962	-0.677177	-0.865582	-0.39415	-0.278126	-0.797178	-0.860316	-0.17622	0.33891	0.485522	1.0764	1.22592	0.604908	0.0421577	-0.437566	-0.879419	-0.917794	-0.771182	-0.245856	0.70334	0.956452	0.503087	0.628998	0.584386	0.371066	0.0402932	-0.318965	-0.603555	-0.725361	-0.638052	-0.353385	0.0584133	0.485326	0.803539	0.912865	0.767589	0.393417	-0.115334	-0.618793	-0.969424	-1.05466	-0.832098	-0.346545	0.277367	0.866349
Znhit2	ENSMUSG00000075227	TRUE	FALSE	0	-0.0780284	Forced	0.0940702	0.240247	26.1531	2.93744	13.9263	0.0316117	-0.00638884	0.57971	2.98e-05	6.25e-05	0.000619322	-0.153426	-0.0896653	0.127968	-0.105541	-0.221661	-0.289445	-0.371039	0.242494	0.49005	0.166773	0.248603	0.519176	0.405358	0.155737	0.212248	0.100731	0.129621	-0.262708	-1.6563	-1.63431	-0.0540463	0.99912	0.933638	0.23015	0.137574	0.0544731	-0.048411	-0.148551	-0.220306	-0.24084	-0.19634	-0.0870092	0.0706112	0.245047	0.395279	0.479448	0.465232	0.33959	0.115293	-0.167926	-0.448809	-0.656339	-0.725947	-0.616839	-0.326263	0.10337	0.587523	1.01367
Heg1	ENSMUSG00000075254	TRUE	FALSE	0	-0.0151463	Harmonic	0.773012	0.248466	25.2879	5.03875	5.00848	-0.0628819	0.0162148	0.746377	9.95e-09	1.42e-07	1.41e-06	-0.612949	-0.337026	-0.320097	-0.356584	0.487724	1.04084	1.09834	1.17262	0.767526	0.104251	-0.628329	-1.0039	-0.933559	-0.977821	-1.10525	-0.97191	-0.152958	0.844723	1.06517	0.783357	0.662578	0.448828	-0.247803	-0.779313	-0.945487	-0.81359	-0.493093	-0.0569813	0.391093	0.741349	0.904677	0.835175	0.54277	0.0924861	-0.40984	-0.842325	-1.0965	-1.10441	-0.856519	-0.40591	0.142883	0.657973	1.0117	1.11214	0.926826	0.492511	-0.0916924	-0.686781
Pde11a	ENSMUSG00000075270	TRUE	FALSE	0	0.0758134	Damped	3.14653	0.211872	29.6556	3.20234	14.5411	0.0776975	-0.0280107	0.644928	2.1e-06	7.57e-06	7.5e-05	1.30719	0.52777	-0.0939518	-0.326297	-0.729707	-0.937614	-0.933727	-0.794617	-0.430678	-0.0537066	-0.0677403	0.147942	1.10328	1.11694	0.436566	0.640844	0.397094	-0.630295	-0.616633	0.086177	0.189445	0.0841767	-0.0308668	-0.395929	1.25979	0.671042	0.064666	-0.454191	-0.809999	-0.965458	-0.922434	-0.716138	-0.404466	-0.055011	0.267746	0.512919	0.649913	0.670755	0.588258	0.430927	0.235929	0.0415754	-0.119318	-0.22422	-0.263248	-0.239061	-0.164648	-0.059675
Zbtb2	ENSMUSG00000075327	TRUE	FALSE	0	-0.0142805	Harmonic	0.683387	0.233923	26.8601	5.49203	3.38213	-0.089316	0.00409158	0.623188	5.37e-06	1.57e-05	0.000155787	-0.705545	-0.190476	0.0743064	-0.150189	-0.125411	0.472082	1.54752	1.75874	0.635003	-0.382639	-0.794606	-0.800729	-0.675004	-0.655376	-0.668709	-0.661441	-0.527476	-0.328617	0.00517956	0.75203	1.39175	1.14769	0.0455812	-0.950105	-0.836623	-0.668403	-0.368945	0.00020833	0.360522	0.633113	0.755959	0.697913	0.466401	0.106917	-0.305804	-0.683241	-0.942011	-1.02221	-0.90116	-0.599449	-0.177678	0.275595	0.662371	0.896325	0.921977	0.727695	0.3495	-0.135408
Fnbp1	ENSMUSG00000075415	TRUE	FALSE	0	0.00117903	Harmonic	0.959198	0.254263	24.7114	5.91838	1.43474	-0.0191037	-0.0268394	0.702899	1.23e-07	8.8e-07	8.72e-06	-0.594976	0.00356475	0.276873	0.208092	0.486725	0.930412	0.859856	0.146384	-0.863477	-1.64483	-1.36531	-0.540048	-0.222814	-0.0777335	0.471998	0.85978	0.741748	0.881504	1.09802	0.594859	-0.242848	-0.579622	-0.630212	-0.685827	-0.474494	-0.011454	0.448561	0.789278	0.924852	0.821497	0.5059	0.0583378	-0.407746	-0.774492	-0.949429	-0.88879	-0.608456	-0.179809	0.288452	0.677867	0.890187	0.872158	0.628882	0.222383	-0.244201	-0.652787	-0.90023	-0.924361
Dolk	ENSMUSG00000075419	TRUE	FALSE	0	0.0414937	Damped	1.9242	0.229046	27.432	5.35382	4.05755	0.00474466	0.0036713	0.826087	2.96e-11	2.48e-09	2.46e-08	-1.01599	-0.462423	-0.49423	-0.664928	-0.0693543	0.893966	1.69709	1.75288	1.18366	0.413198	-0.251512	-0.460879	-0.667879	-0.918282	-0.679407	-0.343466	-0.200869	-0.199531	-0.134271	0.0454166	0.156448	0.657322	0.589214	-0.435009	-1.31801	-1.10428	-0.68634	-0.163832	0.350691	0.755232	0.977853	0.988634	0.802294	0.471703	0.0742927	-0.305342	-0.592889	-0.738324	-0.723953	-0.565369	-0.305691	-0.00476828	0.274087	0.477008	0.569564	0.542082	0.409603	0.206915
Alg10b	ENSMUSG00000075470	TRUE	FALSE	0	0.0473704	Damped	1.88813	0.254249	24.7127	1.63907	18.266	-0.0211216	-0.0129022	0.630435	3.95e-06	1.23e-05	0.000122175	1.67007	0.909413	0.147666	-0.324646	-0.723951	-0.570226	-0.122542	-0.881706	-1.71	-1.00324	0.100843	0.507825	0.600821	0.636316	0.56198	0.340342	-0.146828	-0.448579	-0.444094	-0.29683	-0.230324	0.079749	0.626927	0.655328	1.20882	1.04218	0.631718	0.0994028	-0.414141	-0.785573	-0.937303	-0.852246	-0.572517	-0.183819	0.209357	0.510877	0.655611	0.622493	0.435661	0.1545	-0.144007	-0.385611	-0.516631	-0.515161	-0.393536	-0.19223	0.0325414	0.22393
Zfp652	ENSMUSG00000075595	TRUE	FALSE	0	0.0189981	Harmonic	1.06426	0.264935	23.716	-0.0743974	0.280814	-0.0128287	-0.0201044	0.528986	0.000171748	0.00027274	0.00270155	-0.588472	0.16379	0.383684	0.498901	0.834666	0.242899	-0.647223	-0.701055	-0.690514	-1.07349	-0.884382	-0.379567	0.335719	1.29226	1.43267	0.727832	0.138863	0.335247	0.426394	-0.134586	-0.191216	0.0947296	-0.361014	-1.00257	-0.0289384	0.418289	0.732679	0.834473	0.704169	0.385529	-0.0285661	-0.422982	-0.692179	-0.76829	-0.638007	-0.344128	0.0280609	0.375356	0.605108	0.659792	0.531202	0.260819	-0.0732168	-0.378527	-0.573919	-0.610841	-0.485254	-0.237056
Selenot	ENSMUSG00000075700	TRUE	FALSE	0	0.0311715	Damped	1.39361	0.273416	22.9804	5.56368	2.63154	-0.0146488	-0.0149846	0.637681	2.89e-06	9.68e-06	9.59e-05	0.0952152	0.247621	0.200498	0.33377	0.658485	0.826705	0.560643	0.0278447	-0.738027	-1.72258	-1.85939	-0.858065	0.0656508	0.215883	0.255103	0.390173	0.517791	0.787515	0.50475	-0.241335	-0.657468	-0.301916	0.286966	0.474319	-0.528931	0.0225029	0.530071	0.852458	0.909416	0.700832	0.301917	-0.162678	-0.557206	-0.774	-0.76231	-0.539261	-0.180893	0.202968	0.501905	0.636259	0.577872	0.354952	0.0406722	-0.270304	-0.489971	-0.561542	-0.473668	-0.26091
Selenos	ENSMUSG00000075701	TRUE	FALSE	0	-0.0211493	Harmonic	0.499526	0.268056	23.4398	4.37101	7.13349	0.0223316	-0.00222501	0.652174	1.51e-06	5.9e-06	5.84e-05	-0.47247	-0.0100487	0.0422803	-0.142944	-0.352108	-0.0999764	1.00753	1.66572	0.905022	-0.171489	-0.931262	-1.27946	-0.873562	-0.54777	-0.246839	0.227194	0.269395	0.415641	0.841794	0.831512	0.274305	0.10105	-0.156914	-0.964822	-0.566186	-0.565921	-0.396785	-0.100034	0.244665	0.540435	0.700261	0.672392	0.456717	0.107033	-0.282074	-0.600612	-0.754095	-0.691335	-0.421003	-0.0117314	0.425001	0.765016	0.906532	0.800351	0.46625	-0.00971419	-0.497044	-0.856341
Selenoi	ENSMUSG00000075703	TRUE	FALSE	0	-0.0103615	Harmonic	0.829456	0.261916	23.9893	0.285536	22.8992	0.0242664	-0.022648	0.731884	2.4e-08	2.67e-07	2.65e-06	-0.111669	0.170578	0.521422	0.593915	0.355823	-0.0471307	-0.536377	-0.923214	-1.31374	-1.45278	-1.018	-0.220247	0.797096	1.33261	1.44103	1.35404	0.899374	0.562567	0.203598	-0.386378	-0.868573	-0.740343	-0.284403	-0.239432	0.282566	0.691545	0.928199	0.924767	0.677153	0.247366	-0.251898	-0.686753	-0.937968	-0.933597	-0.669473	-0.211757	0.319524	0.781891	1.04856	1.04314	0.761412	0.273954	-0.291398	-0.783016	-1.06609	-1.05951	-0.758998	-0.239866
Msrb1	ENSMUSG00000075705	TRUE	FALSE	0	0.0201949	Harmonic	1.69075	0.224903	27.9373	3.16813	13.8506	0.153757	0.0134062	0.782609	8.9e-10	2.81e-08	2.78e-07	0.899746	0.304643	-0.178837	-0.744043	-1.27208	-1.08349	-0.657115	-0.425708	-0.0975757	0.17187	0.381542	1.00963	1.67336	1.62025	1.03895	0.414845	-0.187529	-0.941402	-1.17231	-0.68877	-0.289345	0.113992	0.224984	-0.14827	0.992922	0.411662	-0.196972	-0.712996	-1.03926	-1.11955	-0.947899	-0.567827	-0.0618301	0.466254	0.912384	1.19265	1.25886	1.10656	0.774145	0.333691	-0.124479	-0.510156	-0.750864	-0.805317	-0.670249	-0.379549	0.00382943	0.401322
Ywhaq	ENSMUSG00000076432	TRUE	FALSE	0	-0.0121045	Harmonic	0.810184	0.230347	27.2771	6.1066	0.766594	-0.12941	0.0272694	0.789855	5.26e-10	1.9e-08	1.88e-07	-0.271586	0.132416	-0.076285	-0.127255	0.658246	1.08546	0.970973	0.686619	0.229545	-0.395964	-0.962949	-1.15452	-1.25402	-1.37779	-0.904184	-0.236445	0.2286	0.747886	1.03093	0.918584	0.577132	0.120059	-0.249941	-0.297244	-0.740401	-0.383905	0.0350748	0.429583	0.715699	0.830341	0.745092	0.473061	0.0671226	-0.390271	-0.803779	-1.08499	-1.17128	-1.03964	-0.712535	-0.254258	0.241617	0.671282	0.94237	0.993743	0.809165	0.421838	-0.0914033	-0.625248
Acsf2	ENSMUSG00000076435	TRUE	FALSE	0	0.0217908	Harmonic	0.957156	0.252792	24.8551	4.17074	8.35644	0.0203531	0.0276763	0.471014	0.000966178	0.00123313	0.0122144	-0.0336686	-0.186671	-0.784079	-1.04454	-0.185919	1.00586	1.31637	0.85005	0.377522	0.0883034	0.459965	0.682073	-0.385641	-1.44866	-1.14254	-0.088507	0.169627	-0.270507	-0.357496	0.0653281	0.458484	0.462317	0.203372	-0.125724	-0.579432	-0.734323	-0.697496	-0.486159	-0.159594	0.197184	0.495372	0.664327	0.668118	0.512858	0.243414	-0.0692544	-0.346609	-0.522124	-0.557091	-0.448927	-0.230266	0.0405433	0.294852	0.470984	0.52907	0.459897	0.285859	0.0541177
Ass1	ENSMUSG00000076441	TRUE	FALSE	0	-0.0304604	Forced	0.526029	0.278955	22.5241	2.99626	11.783	-0.0249581	0.0153969	0.637681	2.89e-06	9.68e-06	9.59e-05	-0.247284	-0.429445	-0.376625	-0.242057	-0.308597	-0.282198	0.242153	1.13795	1.65763	1.35424	0.346505	-0.480637	-0.678037	-0.732143	-0.847172	-0.922725	-0.762358	-0.399019	0.0815044	0.983825	1.54734	0.777079	-0.397262	-0.996351	-0.137561	-0.496059	-0.729336	-0.756366	-0.555719	-0.176017	0.27491	0.66012	0.85468	0.7856	0.457982	-0.0416685	-0.567464	-0.956153	-1.07723	-0.875905	-0.395073	0.232034	0.817937	1.1763	1.18046	0.806841	0.148897	-0.604897
Rab11b	ENSMUSG00000077450	TRUE	FALSE	0	0.0484694	Damped	1.82265	0.24086	26.0865	5.8165	1.93757	-0.0503576	0.01202	0.615942	7.25e-06	2.01e-05	0.000199013	-0.905606	-0.163926	0.111017	0.0794311	0.780067	1.10712	0.767296	0.319982	0.110858	-0.12489	-0.648942	-0.881985	-0.842669	-0.804919	-0.709081	0.0124838	1.07133	1.1162	0.0770417	-0.717376	-0.179044	0.627944	0.321722	-0.324968	-0.930593	-0.447777	0.0774949	0.526229	0.807192	0.874334	0.7327	0.432606	0.0544348	-0.311755	-0.586849	-0.718998	-0.692458	-0.527705	-0.273601	0.00593304	0.24731	0.401176	0.441909	0.371038	0.214399	0.0142312	-0.181593	-0.330575
Sarnp	ENSMUSG00000078427	TRUE	FALSE	0	0.000898465	Harmonic	0.744524	0.228222	27.5311	1.81933	19.5593	0.0128972	-0.0305352	0.630435	3.95e-06	1.23e-05	0.000122175	0.710646	0.585915	0.267259	-0.0265247	-0.367838	-0.39859	-0.0938238	-0.295189	-0.885564	-1.2308	-1.17816	-0.487277	0.638185	0.962628	0.901637	1.23	0.884767	0.13911	0.0488184	-0.0763116	-0.627164	-0.672226	-0.249743	0.138726	0.705151	0.747033	0.63866	0.402473	0.0870157	-0.243037	-0.520142	-0.687708	-0.711654	-0.587339	-0.340459	-0.0217384	0.303495	0.568699	0.719729	0.725894	0.586194	0.329468	0.00844335	-0.311094	-0.56378	-0.698044	-0.686633	-0.532143
Abracl	ENSMUSG00000078453	TRUE	FALSE	0	-0.00699911	Harmonic	0.595392	0.22221	28.2759	6.29926	28.2035	-0.101797	0.0138927	0.594203	1.72e-05	4.02e-05	0.000397798	-0.513609	0.011318	0.279105	0.34323	0.425109	0.236482	0.540824	0.844122	0.305612	-0.419851	-0.723365	-0.587175	-0.573183	-0.360751	-0.464779	-1.25291	-0.763701	0.595512	1.09934	0.919068	0.35027	-0.048287	-0.128294	-0.0702261	-0.508612	-0.261083	0.021107	0.283223	0.473688	0.554218	0.507506	0.340898	0.0853091	-0.210499	-0.489204	-0.696025	-0.789475	-0.749667	-0.582514	-0.318932	-0.00914143	0.286884	0.511019	0.61839	0.586338	0.41917	0.147696	-0.17643
Emc1	ENSMUSG00000078517	TRUE	FALSE	0	0.0121452	Harmonic	1.09915	0.219408	28.6371	6.29036	28.6043	-0.10923	0.0298225	0.782609	8.9e-10	2.81e-08	2.78e-07	-0.862234	-0.117833	0.08941	0.158361	0.787114	0.929549	0.867862	0.872005	0.174482	-0.712363	-0.564825	-0.201429	-0.582055	-0.913691	-0.970784	-0.849782	-0.256751	0.33424	0.441974	0.527255	0.746235	0.744254	0.207476	-0.553174	-0.7851	-0.412725	0.0075733	0.395902	0.680277	0.809916	0.764245	0.556027	0.228172	-0.155027	-0.52045	-0.800062	-0.94354	-0.927269	-0.758132	-0.471484	-0.123848	0.218185	0.490669	0.644225	0.652938	0.518653	0.269958	-0.0438084
Smarcd2	ENSMUSG00000078619	TRUE	FALSE	0	-0.0199843	Harmonic	0.457824	0.234586	26.7841	4.88632	5.95458	-0.0404413	0.0172375	0.652174	1.51e-06	5.9e-06	5.84e-05	-0.509684	0.0388726	-0.0237464	-0.463062	-0.0970262	0.46277	0.814734	0.856031	0.473004	0.402808	0.65302	0.370661	-0.635864	-1.35229	-0.915894	-0.595322	-0.858196	-0.338451	0.15748	0.0299136	0.400279	1.10296	0.685294	-0.368914	-0.56136	-0.592986	-0.503854	-0.308726	-0.0463813	0.227973	0.454227	0.580442	0.574661	0.432777	0.180581	-0.13072	-0.434774	-0.664125	-0.765066	-0.710064	-0.504911	-0.188798	0.172976	0.502361	0.725282	0.788156	0.67057	0.391137
Fam174b	ENSMUSG00000078670	TRUE	FALSE	0	-0.0736471	Forced	0.0809322	0.250188	25.1139	8.78574	15.1112	0.0121113	0.00385414	0.572464	3.88e-05	7.8e-05	0.00077254	-0.108385	0.0737124	0.244812	0.0763572	0.00182184	-0.307511	-0.620457	-0.0357521	0.288869	0.0806794	0.504638	0.71186	0.211076	-0.242748	-0.279355	0.262003	0.100773	-0.75582	-0.927887	-0.442519	-0.119705	0.134477	0.755305	0.6129	0.129883	0.069703	-0.0155638	-0.106896	-0.180617	-0.214044	-0.191764	-0.110948	0.015891	0.161839	0.290556	0.364582	0.355267	0.2519	0.0674393	-0.16122	-0.379406	-0.526595	-0.551813	-0.4289	-0.167507	0.183824	0.544586	0.81895
Tm2d3	ENSMUSG00000078681	TRUE	FALSE	0	0.070224	Damped	2.28132	0.283992	22.1245	4.79986	5.22313	0.0166312	0.0105632	0.507246	0.00033888	0.000490633	0.00485982	-0.36121	-0.242092	-0.568496	0.178716	1.3787	1.49306	1.02946	0.0976411	-0.973091	-1.2086	-0.413364	-0.156653	-0.757464	-0.665398	0.081815	0.492879	0.159615	0.00300058	0.312877	0.0139142	-0.351936	0.0505535	0.393016	0.221148	-1.055	-0.540962	0.0715093	0.587411	0.866005	0.85555	0.597031	0.199817	-0.199817	-0.48273	-0.580098	-0.487283	-0.256802	0.0247787	0.267041	0.403105	0.406431	0.293422	0.112923	-0.072555	-0.207212	-0.25767	-0.219959	-0.116844
Haus5	ENSMUSG00000078762	TRUE	FALSE	0	0.0318302	Damped	1.27226	0.227048	27.6734	2.0751	18.5339	0.000631733	-0.0276994	0.623188	5.37e-06	1.57e-05	0.000155787	0.0327512	0.658181	1.09233	0.589411	-0.0191355	-0.849501	-1.7025	-1.1763	-0.281919	-0.283861	-0.337108	0.110623	0.484414	0.428149	0.762707	1.03841	0.457029	0.0672825	-0.19722	-0.258012	0.124833	-0.053658	-0.387573	-0.285252	0.948971	0.875255	0.633509	0.281797	-0.103701	-0.444837	-0.677034	-0.761197	-0.689849	-0.486659	-0.199851	0.108825	0.377116	0.554573	0.611784	0.544877	0.374709	0.141225	-0.105599	-0.31624	-0.451365	-0.488971	-0.427651	-0.285606
Zfp59	ENSMUSG00000078779	TRUE	FALSE	0	0.0269917	Harmonic	1.84152	0.228642	27.4805	6.24093	0.184828	-0.137939	-0.0149851	0.775362	1.48e-09	3.95e-08	3.91e-07	-0.547877	-0.361345	-0.0797745	0.233689	1.07161	1.64731	1.16345	0.445705	-0.201165	-0.812598	-0.906656	-0.901492	-1.47749	-1.49359	-0.524544	-0.00909232	0.261847	0.929677	0.860424	0.259622	0.204544	0.170729	0.0270592	0.0364083	-0.999459	-0.392144	0.234281	0.753072	1.06575	1.12038	0.919566	0.517034	0.0041853	-0.51024	-0.922901	-1.15631	-1.17304	-0.981122	-0.630038	-0.198626	0.222296	0.548789	0.720279	0.71049	0.530913	0.226517	-0.135038	-0.478175
Dph1	ENSMUSG00000078789	TRUE	FALSE	0	-0.0360998	Forced	0.377143	0.23165	27.1236	5.90245	1.64358	-0.101406	0.00307398	0.637681	2.89e-06	9.68e-06	9.59e-05	-0.698826	0.167384	0.51342	0.141848	0.0364004	0.0845365	0.806589	1.3777	0.415629	-0.72254	-0.667783	-0.522995	-0.976655	-1.03047	-0.579835	-0.174219	-0.0506152	0.174937	0.453449	0.563813	1.01842	1.0083	-0.067643	-1.01796	-0.517732	-0.341694	-0.0996274	0.160171	0.381891	0.513916	0.520495	0.390788	0.143119	-0.176873	-0.504225	-0.767491	-0.903972	-0.874158	-0.672156	-0.329502	0.0889727	0.496908	0.803794	0.934571	0.847291	0.544824	0.0775819	-0.464008
Dact3	ENSMUSG00000078794	TRUE	FALSE	0	0.0372714	Damped	1.00635	0.278036	22.5985	0.0541923	22.4035	-0.0314178	0.00730497	0.57971	2.98e-05	6.25e-05	0.000619322	0.0915026	0.36336	0.54504	0.53043	0.304622	-0.338612	-0.785557	-0.333047	-0.63588	-1.01574	-0.125924	0.175021	0.0038761	0.632799	0.670367	-0.0747392	-0.0446249	0.467518	0.226802	-0.528243	-0.53043	0.0338911	0.357198	0.202518	0.212921	0.512702	0.63226	0.549672	0.303545	-0.022592	-0.327876	-0.524771	-0.563638	-0.444495	-0.213438	0.0541063	0.27749	0.394736	0.379275	0.245148	0.0399973	-0.171245	-0.326534	-0.384599	-0.33549	-0.201227	-0.0270853	0.133284
Leng1	ENSMUSG00000078813	TRUE	FALSE	0	0.0253133	Harmonic	1.05729	0.218966	28.6948	6.09015	0.881592	-0.0692608	-0.0082834	0.471014	0.000966178	0.00123313	0.0122144	-0.0962119	-0.0937507	-0.201106	-0.680228	-0.464098	0.983206	1.99276	1.48467	0.223389	-0.812578	-0.784745	-0.5316	-0.775752	-0.907248	-0.552712	0.0786375	0.0437042	-0.115151	0.136385	-0.00798625	-0.124998	0.358289	0.574418	0.301676	-0.760872	-0.481462	-0.139735	0.198136	0.469953	0.628788	0.650889	0.538926	0.320191	0.0403433	-0.245928	-0.485445	-0.636292	-0.674992	-0.599935	-0.430596	-0.202898	0.0382352	0.247616	0.38815	0.437287	0.390466	0.26107	0.0770669
Igtp	ENSMUSG00000078853	TRUE	FALSE	0	-0.0525349	Forced	0.196413	0.226907	27.6906	6.21438	0.30325	-0.0984546	0.0254985	0.543478	0.00010671	0.000181201	0.00179484	0.037491	-0.0936469	-0.236595	-0.164146	0.402811	0.987144	0.802203	0.146646	-0.272879	-0.485695	-0.699597	-0.632578	-0.374417	-0.367855	-0.136483	-0.119783	-0.491161	-0.318797	0.371606	1.02146	1.02875	0.653391	-0.181361	-0.877961	-0.300723	-0.178394	-0.0252243	0.129078	0.251267	0.311361	0.289484	0.181286	0.00060221	-0.221522	-0.441639	-0.611924	-0.690029	-0.64885	-0.484078	-0.217654	0.104065	0.417629	0.654322	0.754437	0.681194	0.431225	0.0390118	-0.426384
Gm14305	ENSMUSG00000078878	TRUE	FALSE	0	0.0486824	Damped	1.55252	0.216578	29.0112	2.19303	18.8854	-0.0373072	-0.00893553	0.565217	5.04e-05	9.69e-05	0.000959725	0.929198	0.834153	0.540831	0.130253	-0.397669	-0.508666	-0.213824	-0.375342	-0.88657	-1.07149	-0.927728	-0.365159	0.115559	-0.099549	0.554248	1.43266	0.638759	0.00129309	0.206748	-0.28577	-0.903124	-0.420741	0.342206	0.687879	0.94607	0.889167	0.672456	0.349378	-0.0126301	-0.34545	-0.592484	-0.717674	-0.710014	-0.583196	-0.370872	-0.118809	0.124392	0.316217	0.427251	0.445205	0.375514	0.238729	0.0654467	-0.110069	-0.256335	-0.350003	-0.379262	-0.344874
Tgtp1	ENSMUSG00000078922	TRUE	FALSE	0	-0.0122902	Harmonic	0.571282	0.234905	26.7478	5.97573	1.30887	-0.0817758	0.0137259	0.673913	5.41e-07	2.67e-06	2.65e-05	-0.402215	-0.15959	0.0158737	-0.165493	0.22836	1.1311	1.1771	0.332312	-0.232397	-0.577581	-0.759154	-0.653323	-0.724102	-0.618478	-0.0849461	0.103206	-0.0287465	0.179522	0.493633	0.563254	0.694462	0.714671	-0.244419	-1.00334	-0.535752	-0.286056	0.0146985	0.301759	0.511768	0.596706	0.534815	0.336027	0.0405756	-0.289088	-0.581445	-0.771388	-0.814672	-0.698144	-0.44341	-0.102949	0.250632	0.540041	0.700148	0.692589	0.51485	0.201715	-0.181446	-0.552261
Cpt1b	ENSMUSG00000078937	TRUE	FALSE	0	0.0279659	Harmonic	1.81948	0.235719	26.6554	5.42921	3.62287	-0.0506859	0.0153805	0.811594	9.88e-11	5.91e-09	5.86e-08	-1.16511	-0.639823	-0.326377	-0.123657	0.525293	1.10867	1.5052	1.50947	0.848795	0.036723	-0.206629	-0.262975	-0.892314	-1.57683	-1.4869	-0.76921	0.0953905	0.669274	0.595837	0.329643	0.213318	0.226605	0.125051	-0.189286	-1.42224	-1.08595	-0.547537	0.0673732	0.623699	1.00618	1.14283	1.01794	0.67232	0.191563	-0.31462	-0.737074	-0.990408	-1.02988	-0.85873	-0.524845	-0.108168	0.298082	0.607977	0.760777	0.732496	0.539005	0.230487	-0.121113
Sec61g	ENSMUSG00000078974	TRUE	FALSE	0	-0.00204093	Harmonic	0.622388	0.248957	25.2381	5.39665	3.56102	-0.0462873	0.0270876	0.536232	0.000135697	0.000222333	0.00220226	-0.00681281	-0.802607	-0.539378	0.167994	0.491788	0.765672	0.908613	0.752094	-0.0997985	-1.05936	-0.807629	-0.272138	-0.285096	-0.35301	-0.294187	-0.0102089	-0.079245	-0.0394887	0.793499	1.2115	0.507099	-0.347598	-0.545334	-0.365829	-0.616251	-0.415269	-0.123677	0.187939	0.443833	0.581509	0.566982	0.403163	0.129307	-0.188399	-0.472823	-0.654618	-0.689127	-0.567349	-0.31828	-0.00200546	0.304787	0.527405	0.611332	0.535579	0.317926	0.0107555	-0.311552	-0.570628
Ly6c1	ENSMUSG00000079018	TRUE	FALSE	0	-0.0243234	Harmonic	0.599858	0.264684	23.7384	2.53554	14.1589	-0.0428832	0.024125	0.775362	1.48e-09	3.95e-08	3.91e-07	0.468315	0.242448	-0.0155052	-0.530831	-0.767903	-0.469871	-0.110997	0.217168	0.584222	1.03096	1.29165	0.902001	0.0739492	-0.50065	-0.622626	-0.888132	-1.34803	-1.41481	-1.09226	-0.43114	0.633444	1.32956	0.989856	0.424719	0.350007	-0.0239447	-0.421862	-0.733086	-0.865812	-0.773835	-0.471806	-0.034153	0.422862	0.771741	0.909026	0.785577	0.423099	-0.0884326	-0.612661	-1.00286	-1.14267	-0.9803	-0.546337	0.0507772	0.651329	1.08668	1.22622	1.01598
Slc45a4	ENSMUSG00000079020	TRUE	FALSE	0	0.0656778	Damped	2.17983	0.254889	24.6506	0.580872	22.3717	-0.0784922	0.00515512	0.557971	6.5e-05	0.00011953	0.00118397	0.571954	0.657601	0.405932	0.388833	0.904233	0.584682	-0.828529	-1.60289	-1.50761	-1.01031	-0.232431	0.0612208	-0.190449	0.0209899	0.422499	0.0878622	0.111493	0.941415	0.627897	-0.506996	-0.552756	-0.0675259	0.295516	0.488518	0.453559	0.851474	0.975197	0.828517	0.480242	0.0395284	-0.375517	-0.667542	-0.78097	-0.710316	-0.49535	-0.205894	0.0787847	0.290333	0.386523	0.358259	0.227706	0.0390707	-0.154815	-0.306351	-0.384053	-0.378193	-0.300475	-0.178566
Mef2b	ENSMUSG00000079033	TRUE	FALSE	0	-0.0842658	Forced	0.102368	0.261175	24.0574	7.08841	20.9743	0.0880102	-0.00103887	0.615942	7.25e-06	2.01e-05	0.000199013	0.297968	0.197791	-0.425543	-0.653318	0.155915	0.270246	-0.406542	-0.524735	-0.389023	-0.632833	-0.25925	0.881397	0.824676	0.353686	0.77805	1.25587	1.08689	0.0573089	-0.774495	-0.93278	-0.946738	-0.629282	0.0570067	0.387134	0.243862	0.318107	0.337439	0.286021	0.16618	0.00105561	-0.168478	-0.29273	-0.326375	-0.24276	-0.0452658	0.228181	0.51007	0.71798	0.776401	0.640488	0.315055	-0.137749	-0.606423	-0.954272	-1.0555	-0.834681	-0.298478	0.451282
Prnp	ENSMUSG00000079037	TRUE	FALSE	0	0.0348321	Damped	2.03773	0.219791	28.5871	2.67063	16.4364	0.0630959	-0.0211769	0.717391	5.53e-08	4.85e-07	4.8e-06	1.31114	1.03051	0.279141	-0.481984	-0.772901	-0.735363	-0.745611	-0.998003	-1.17248	-1.12593	-0.693748	0.4188	1.43392	1.48369	1.17128	0.804551	0.247784	-0.0393052	-0.100427	-0.313799	-0.641018	-0.573969	-0.0630111	0.247951	1.46536	1.08236	0.536764	-0.0596516	-0.593249	-0.969644	-1.12986	-1.05883	-0.785241	-0.373291	0.0915834	0.51991	0.834993	0.986224	0.956681	0.763988	0.454736	0.093917	-0.248317	-0.509971	-0.648112	-0.645525	-0.512156	-0.281453
Slc8a3	ENSMUSG00000079055	TRUE	FALSE	0	0.027771	Harmonic	1.62169	0.219419	28.6355	2.81645	15.7996	0.0823877	-0.0209515	0.688406	2.62e-07	1.55e-06	1.54e-05	0.749749	0.598709	0.408736	0.0144464	-0.743813	-1.13335	-0.998318	-0.7578	-0.630369	-0.650236	-0.499047	0.250838	1.62983	2.15164	1.19191	0.195126	-0.236226	-0.312162	-0.0839976	0.0215762	-0.210211	-0.463854	-0.405796	-0.152954	1.20106	0.824994	0.331813	-0.180883	-0.617156	-0.900395	-0.986449	-0.870046	-0.583666	-0.189493	0.233701	0.606026	0.861327	0.958677	0.888594	0.673094	0.359916	0.0122962	-0.303571	-0.530943	-0.632523	-0.596307	-0.436443	-0.189197
Cyp4v3	ENSMUSG00000079057	TRUE	FALSE	0	-0.0693514	Forced	0.151324	0.248846	25.2492	3.15364	12.5762	-0.0496425	0.0383315	0.623188	5.37e-06	1.57e-05	0.000155787	0.694995	0.716683	0.306012	-0.417917	-0.694194	-0.404238	0.063592	0.373312	0.407326	0.187375	0.318232	0.615106	0.232103	-0.526411	-1.07247	-1.27858	-1.08547	-0.623567	-0.406737	-0.432014	-0.186527	0.493764	1.16714	1.51394	0.0123068	-0.132317	-0.276533	-0.382032	-0.415076	-0.356119	-0.207111	0.00582915	0.235739	0.424171	0.514978	0.469554	0.279677	-0.0257894	-0.38303	-0.705004	-0.901075	-0.900512	-0.674207	-0.248592	0.29311	0.824507	1.20314	1.30585
C7	ENSMUSG00000079105	TRUE	FALSE	0	0.0612704	Damped	2.48102	0.227007	27.6784	2.63976	16.0499	0.0449823	-0.0273138	0.550725	8.35e-05	0.000147233	0.00145837	1.01732	1.18163	0.558731	-0.663988	-1.26478	-0.90558	-0.487674	-0.415435	-0.410188	-0.570006	-0.679751	0.0278802	1.13229	1.46075	1.10548	0.282995	-0.329885	-0.395085	-0.465809	-0.265801	0.10376	0.095194	-0.0369977	-0.0127807	1.33656	0.88415	0.321029	-0.230728	-0.665334	-0.911944	-0.94437	-0.78102	-0.476181	-0.10534	0.25191	0.527793	0.678143	0.688256	0.572341	0.367433	0.123569	-0.107424	-0.282194	-0.373303	-0.372713	-0.291116	-0.153692	0.00644603
Srp54c	ENSMUSG00000079108	TRUE	FALSE	0	-0.035975	Forced	0.400265	0.212989	29.5	1.9001	20.5789	-0.0159645	-0.0142547	0.630435	3.95e-06	1.23e-05	0.000122175	0.116524	0.375375	0.32484	0.138209	-0.0810797	-0.0881604	0.116433	-0.0836603	-0.649786	-1.34881	-1.69953	-0.90203	0.468506	1.03553	1.02992	0.851285	0.540822	0.820595	1.25712	0.668339	-0.426706	-0.821013	-0.805966	-0.777007	0.455946	0.553249	0.551586	0.443883	0.242329	-0.0224639	-0.305797	-0.55618	-0.724427	-0.773014	-0.683945	-0.463575	-0.143232	0.22476	0.57528	0.841613	0.967775	0.919765	0.693548	0.318048	-0.147799	-0.623796	-1.02187	-1.26192
Pms2	ENSMUSG00000079109	TRUE	FALSE	0	-0.0198271	Harmonic	0.440427	0.225512	27.8618	0.82698	24.1947	-0.0597918	-0.0172066	0.644928	2.1e-06	7.57e-06	7.5e-05	-0.252188	0.295361	0.414489	0.238056	0.374127	0.314412	0.226459	0.00860957	-0.60646	-1.19329	-1.157	-0.303669	0.306807	0.0211851	-0.27385	-0.252614	0.339036	1.49357	1.31149	0.208839	-0.204797	-0.328519	-0.471066	-0.444987	0.0312554	0.254341	0.42224	0.498402	0.463547	0.32031	0.0935847	-0.173663	-0.428445	-0.618179	-0.701452	-0.656935	-0.488558	-0.225729	0.0816495	0.372551	0.586847	0.677636	0.621364	0.423585	0.119001	-0.234449	-0.566496	-0.808402
Trappc2	ENSMUSG00000079317	TRUE	FALSE	0	-0.0062553	Harmonic	0.766795	0.282849	22.2139	-0.6829	2.41436	0.0161778	-0.0261631	0.615942	7.25e-06	2.01e-05	0.000199013	0.221227	0.418717	0.305996	0.298279	0.456194	0.276693	0.0856234	-0.328047	-1.03622	-1.58829	-1.61167	-0.697211	0.567849	0.926543	0.697397	0.720141	0.760312	0.695919	0.234214	-0.614113	-1.02793	-0.454397	0.299853	0.468981	-0.226651	0.227366	0.620877	0.82973	0.78611	0.500518	0.0594574	-0.400726	-0.735977	-0.839598	-0.676183	-0.29361	0.190918	0.626753	0.87662	0.859828	0.578285	0.11694	-0.381808	-0.76204	-0.903037	-0.757575	-0.36766	0.147522
Gbp4	ENSMUSG00000079363	TRUE	FALSE	0	0.0348255	Damped	1.33606	0.244421	25.7064	5.52729	3.09259	-0.0394223	0.00932503	0.630435	3.95e-06	1.23e-05	0.000122175	-0.491495	-0.256005	-0.252146	-0.614147	0.237153	1.75486	1.68866	0.453855	-0.317758	-0.74602	-0.868976	-0.487525	-0.332122	-0.383426	-0.213439	-0.196898	-0.179406	0.280987	0.583495	0.300436	0.165751	0.355077	-0.0519435	-0.45782	-0.895465	-0.556182	-0.122215	0.301381	0.618979	0.765488	0.719104	0.503352	0.178689	-0.173729	-0.471894	-0.651655	-0.6801	-0.560941	-0.331206	-0.0505767	0.213709	0.402651	0.478353	0.431221	0.280235	0.0667179	-0.15657	-0.338196
Atg4a	ENSMUSG00000079418	TRUE	FALSE	0	0.00434578	Harmonic	0.719463	0.210413	29.8612	2.37805	18.5594	0.000719517	-0.00306403	0.478261	0.000789898	0.00103084	0.0102106	0.646526	0.524575	-0.0804679	-0.342675	0.0709005	0.259655	0.151724	-0.361017	-1.11968	-1.56517	-1.58245	-0.455838	1.15898	1.47234	1.03839	0.632454	0.131581	0.0315616	0.372944	0.223477	-0.31234	-0.181604	-0.139874	-0.500052	0.687799	0.658179	0.514575	0.282927	0.00424712	-0.272634	-0.499621	-0.637705	-0.663662	-0.573952	-0.385165	-0.13096	0.143926	0.391549	0.569119	0.646388	0.610798	0.469509	0.247986	-0.0145844	-0.272223	-0.480206	-0.602824	-0.61951
Cldn34c1	ENSMUSG00000079450	TRUE	FALSE	0	0.010474	Harmonic	1.02892	0.255802	24.5627	5.17663	4.32583	-0.0208239	0.0130496	0.644928	2.1e-06	7.57e-06	7.5e-05	-0.397025	-0.391822	-0.348758	0.216418	0.785663	0.735153	0.858229	0.883663	0.209331	-0.418893	-0.648412	-0.980998	-0.99218	-0.827064	-0.784	-0.327315	0.366694	1.27769	1.50383	0.372477	-0.653094	-0.570702	-0.10588	0.184563	-0.898377	-0.619817	-0.195175	0.264866	0.642942	0.844903	0.823199	0.58797	0.203276	-0.230257	-0.601707	-0.818192	-0.828041	-0.633042	-0.286876	0.119563	0.481986	0.709424	0.747015	0.589166	0.279944	-0.0991173	-0.450472	-0.685619
Pigb	ENSMUSG00000079469	TRUE	FALSE	0	-0.0216517	Harmonic	0.307309	0.25912	24.2482	8.32818	16.3561	-9.67e-05	-0.0426123	0.536232	0.000135697	0.000222333	0.00220226	0.611516	0.44876	-0.172966	-0.753349	-0.0617735	0.265992	-0.413613	-0.514428	-0.132918	-0.0463151	0.118838	0.735997	0.938358	0.235326	-0.525584	-0.531312	-0.0891671	-0.162421	-0.620156	-0.526662	-0.150665	0.112331	0.48695	0.692139	0.33996	0.223669	0.0420736	-0.158895	-0.326066	-0.413	-0.392777	-0.266089	-0.0622851	0.167257	0.361966	0.467953	0.4528	0.315219	0.0867788	-0.175127	-0.401567	-0.530097	-0.521828	-0.37293	-0.11721	0.181312	0.444275	0.59941
Pin4	ENSMUSG00000079480	TRUE	FALSE	0	0.00333651	Harmonic	0.516842	0.285519	22.0062	3.30278	10.4386	0.015888	0.0365974	0.543478	0.00010671	0.000181201	0.00179484	0.351597	-0.626989	-0.87903	-0.130809	0.292934	0.473318	0.635179	0.566455	0.0423114	-0.290849	0.332179	0.391203	-0.41654	-0.853176	-0.820979	-0.452168	-0.0782466	0.356993	0.881657	0.666662	-0.0605997	-0.504262	-0.411385	0.174084	-0.262382	-0.442242	-0.476011	-0.35398	-0.115781	0.162477	0.392522	0.501918	0.456867	0.272645	0.00844294	-0.251647	-0.425393	-0.458418	-0.341212	-0.111844	0.156397	0.378414	0.484297	0.44133	0.264092	0.00953267	-0.241324	-0.409163
Phyhd1	ENSMUSG00000079484	TRUE	FALSE	0	0.0339585	Damped	1.92573	0.237176	26.4916	2.35436	16.565	0.0596406	-0.00621714	0.768116	2.43e-09	5.41e-08	5.36e-07	1.08832	1.15993	0.4492	-0.574382	-1.04217	-1.05446	-0.982701	-0.697668	-0.432409	-0.693986	-0.399066	0.801928	1.50716	1.26112	0.817338	0.419462	0.0201728	-0.328269	-0.512868	-0.722891	-0.640542	0.138841	0.392095	0.119311	1.39688	1.00043	0.428159	-0.185612	-0.706458	-1.02873	-1.09631	-0.911428	-0.530329	-0.0476671	0.426327	0.79052	0.973978	0.949205	0.73519	0.390278	-0.00292978	-0.356893	-0.598241	-0.682583	-0.602132	-0.384971	-0.0866702	0.223436
Med12	ENSMUSG00000079487	TRUE	FALSE	0	0.0234548	Harmonic	1.70981	0.227371	27.6341	5.86524	1.83816	-0.0990649	0.0195479	0.797101	3.06e-10	1.31e-08	1.29e-07	-1.09341	-0.616034	-0.278255	0.135381	1.09526	1.37645	1.01747	0.794557	0.513844	0.140818	-0.0905277	-0.469172	-1.17532	-1.55638	-1.3366	-0.728704	0.10716	0.597054	0.384973	0.371564	0.687269	0.593187	0.0913257	-0.415698	-1.29136	-0.843477	-0.267924	0.31487	0.788551	1.06382	1.09498	0.886996	0.492246	-0.00212959	-0.493148	-0.883211	-1.0993	-1.10635	-0.912563	-0.565704	-0.141843	0.271109	0.591445	0.759636	0.749173	0.570326	0.266414	-0.0963281
Maea	ENSMUSG00000079562	TRUE	FALSE	0	0.0240093	Harmonic	1.44886	0.247874	25.3483	5.38018	3.64301	-0.0307313	-0.000191846	0.666667	7.67e-07	3.47e-06	3.44e-05	-0.84363	-0.443444	-0.203669	0.0453133	0.479151	0.815958	1.42049	1.42583	0.394278	-0.723678	-1.07211	-0.844023	-0.898883	-0.758973	-0.443768	-0.0276367	0.641343	0.802855	0.309583	-0.0632855	0.303976	0.705588	0.117763	-0.881806	-1.09794	-0.727565	-0.210366	0.324911	0.751294	0.973422	0.948533	0.694071	0.280759	-0.186571	-0.59527	-0.851789	-0.90282	-0.745973	-0.427951	-0.031244	0.346984	0.618481	0.724278	0.647216	0.414026	0.0869736	-0.25248	-0.523769
Tmem182	ENSMUSG00000079588	TRUE	FALSE	0	0.00716411	Harmonic	0.991734	0.234139	26.8353	1.93317	18.5788	0.0363941	-0.0274924	0.652174	1.51e-06	5.9e-06	5.84e-05	0.724672	0.526438	0.372227	0.0915605	-0.412179	-0.661923	-0.595869	-0.609466	-0.989677	-1.18592	-0.936258	-0.201067	1.08559	1.90857	1.59522	0.634668	0.0449805	-0.048108	-0.0859297	-0.202681	-0.432573	-0.479579	-0.207337	0.0164296	0.957678	0.90892	0.674293	0.306607	-0.113625	-0.495802	-0.758747	-0.847934	-0.746765	-0.479579	-0.105869	0.292944	0.631227	0.837511	0.869565	0.723013	0.431733	0.0600658	-0.311376	-0.603173	-0.754067	-0.733797	-0.549132	-0.241898
Zbtb9	ENSMUSG00000079605	TRUE	FALSE	0	0.0787638	Damped	1.94008	0.250444	25.0881	0.733369	22.1599	-0.0561039	0.00899213	0.478261	0.000789898	0.00103084	0.0102106	0.388767	0.933391	0.693263	0.0935653	-0.0185474	0.0820702	-0.0300425	-0.13839	-0.877398	-1.60135	-0.817356	0.00805085	-0.00240314	0.0549154	0.20448	0.139431	0.386889	0.575987	-0.270327	-0.662943	-0.14063	0.242373	0.608433	0.491647	0.425791	0.700469	0.758971	0.619184	0.342553	0.0134264	-0.283919	-0.484888	-0.556739	-0.501562	-0.350717	-0.153267	0.0380269	0.179525	0.245542	0.231709	0.152885	0.0368934	-0.0838441	-0.180526	-0.23415	-0.238506	-0.199761	-0.133217
Garin1a	ENSMUSG00000079652	TRUE	FALSE	0	-0.0728404	Forced	0.104165	0.230762	27.228	3.9252	10.2182	-0.00748378	-0.00855533	0.449275	0.00172786	0.00208866	0.0206886	0.139187	-0.669867	-0.559549	0.579511	1.13516	0.189118	-1.07107	-0.929679	0.167955	1.04465	1.15842	0.599023	-0.0294183	-0.271219	-0.302438	-0.678873	-0.996621	-0.682625	-0.344465	-0.33771	-0.261913	0.380037	0.970204	0.723851	-0.052237	-0.144263	-0.219156	-0.256947	-0.243096	-0.1727	-0.0531377	0.0957109	0.244089	0.357681	0.404818	0.364201	0.23144	0.0227219	-0.225699	-0.462722	-0.63186	-0.683437	-0.587113	-0.341921	0.0189019	0.430222	0.805039	1.05113
Eloc	ENSMUSG00000079658	TRUE	FALSE	0	0.00367047	Harmonic	0.838774	0.277934	22.6067	-0.657383	2.36524	0.00607234	-0.00624375	0.550725	8.35e-05	0.000147233	0.00145837	-0.385742	-0.050497	0.342297	0.473279	0.175789	0.396012	0.691882	-0.172078	-1.38	-1.79185	-1.02525	0.288319	0.894462	0.632727	0.480031	0.769105	0.633548	0.407273	0.507228	-0.0370032	-0.745236	-0.725066	-0.394031	-0.00756664	-0.285079	0.157912	0.552107	0.779594	0.773342	0.536935	0.142984	-0.289162	-0.629569	-0.776778	-0.688036	-0.391692	0.0218236	0.427589	0.703921	0.768859	0.604467	0.261744	-0.155181	-0.520676	-0.72546	-0.709268	-0.478574	-0.104161
Spaca6	ENSMUSG00000080316	TRUE	FALSE	0	-0.0115892	Harmonic	0.706201	0.21292	29.5095	6.13819	0.680979	-0.114862	-0.0139292	0.73913	1.55e-08	1.95e-07	1.93e-06	-0.715951	-0.320778	0.274422	0.242496	0.269134	0.593474	0.743341	0.765099	0.69169	0.33156	-0.115196	-0.266691	-0.774452	-1.18705	-0.985935	-1.11791	-0.887515	-0.172746	-0.181491	0.15627	1.23097	1.4943	0.525346	-0.472822	-0.784745	-0.561938	-0.253061	0.0880512	0.400468	0.627021	0.724729	0.672901	0.477403	0.170218	-0.195721	-0.55562	-0.844254	-1.00776	-1.01363	-0.857107	-0.562694	-0.180393	0.222722	0.574243	0.809394	0.882921	0.777738	0.508676
Slc48a1	ENSMUSG00000081534	TRUE	FALSE	0	0.00306559	Harmonic	0.778054	0.278696	22.545	0.365458	21.2337	-0.0338573	0.0165687	0.521739	0.000216379	0.000331404	0.00328262	1.2001	1.00396	0.191781	-0.194787	0.0848702	0.0300778	-0.396057	-0.738513	-1.22186	-1.42396	-0.726175	0.347498	0.86028	0.426659	0.0954315	0.0796716	0.168176	0.201608	-0.399104	-1.00917	-0.611884	0.323572	0.772993	0.930914	0.435912	0.676547	0.701305	0.504035	0.145631	-0.264753	-0.602942	-0.767311	-0.709313	-0.447813	-0.0629763	0.328297	0.607877	0.692069	0.556657	0.243851	-0.150857	-0.507841	-0.719592	-0.723088	-0.518549	-0.168976	0.21924	0.528696
Btc	ENSMUSG00000082361	TRUE	FALSE	0	-0.0240536	Harmonic	0.382467	0.246693	25.4697	5.27875	4.07162	-0.0420169	0.00382449	0.478261	0.000789898	0.00103084	0.0102106	-0.325887	0.250872	0.157821	-0.332787	0.0254646	0.490468	0.607976	0.653335	0.56691	0.0328652	-0.588054	-0.838655	-0.735871	-0.548422	-0.976452	-0.928148	0.526333	1.45368	0.772392	-0.179089	-0.0534823	0.473363	0.0335541	-0.448615	-0.496489	-0.385169	-0.184315	0.0612913	0.293698	0.455332	0.503116	0.419734	0.219147	-0.0552932	-0.340007	-0.565765	-0.674367	-0.63344	-0.445638	-0.149721	0.187159	0.48451	0.667553	0.685821	0.526719	0.220476	-0.165152	-0.539626
Ctsf	ENSMUSG00000083282	TRUE	FALSE	0	-0.0716757	Forced	0.139682	0.258174	24.337	3.53824	10.6322	-0.0851221	0.0252296	0.637681	2.89e-06	9.68e-06	9.59e-05	-0.314662	0.0843155	0.0603542	0.201869	0.454242	0.0463327	0.0521138	0.409937	0.472499	0.34525	0.389967	0.596915	-0.0543411	-0.962464	-1.21571	-1.54791	-1.41235	-0.325564	0.211255	0.303019	0.681932	0.905644	0.703228	0.164869	-0.171749	-0.299589	-0.385873	-0.39955	-0.325521	-0.171414	0.0310943	0.231621	0.372581	0.404529	0.301538	0.0722257	-0.237376	-0.551209	-0.780281	-0.846095	-0.704689	-0.364514	0.1079	0.597994	0.968504	1.09516	0.904209	0.401228
Esrp2	ENSMUSG00000084128	TRUE	FALSE	0	-0.0632576	Forced	0.141568	0.268104	23.4356	3.62917	9.89917	-0.0338005	0.0094079	0.572464	3.88e-05	7.8e-05	0.00077254	-0.737784	-0.200715	0.105719	0.0326952	0.113261	0.354194	0.588351	-0.0628961	-0.0568664	1.00397	0.788647	0.0267245	-0.507071	-0.898569	-0.75476	-0.676452	-0.507798	0.223269	0.60424	0.366332	0.385914	0.721711	0.246642	-0.862869	-0.175273	-0.275644	-0.316202	-0.276581	-0.157984	0.0142726	0.19518	0.331039	0.374567	0.300113	0.114343	-0.14141	-0.39902	-0.580605	-0.620838	-0.488455	-0.200325	0.177169	0.54159	0.780648	0.804933	0.578112	0.135114	-0.41886
Zfp703	ENSMUSG00000085795	TRUE	FALSE	0	0.00154373	Harmonic	0.82634	0.261107	24.0636	3.89066	9.163	0.00939133	0.0287958	0.615942	7.25e-06	2.01e-05	0.000199013	-0.967136	-0.5983	-0.317288	-0.18635	0.0501088	0.255146	0.542723	0.92738	0.967336	0.95289	1.16449	0.40437	-0.840209	-1.0943	-0.891142	-0.65609	-0.297696	0.0531934	0.0682938	0.149989	0.740059	0.803464	-0.0785939	-0.955837	-0.538068	-0.765014	-0.785146	-0.593744	-0.242403	0.174872	0.546817	0.774575	0.797971	0.611409	0.26519	-0.148045	-0.518103	-0.746623	-0.77322	-0.591436	-0.250298	0.158907	0.527055	0.756289	0.786023	0.608959	0.272861	-0.132326
Gm13889	ENSMUSG00000087006	TRUE	FALSE	0	-0.0333364	Forced	0.311169	0.272202	23.0828	0.602017	20.8711	0.0143294	0.0080582	0.550725	8.35e-05	0.000147233	0.00145837	-0.187206	0.175136	0.623495	0.568672	-0.360268	-1.16019	-0.518296	0.18488	-0.257006	-0.515037	-0.0279714	0.201052	0.0655913	0.884886	1.77192	0.930065	-0.305299	-0.698802	-0.792331	-0.66975	-0.347186	0.0624667	0.38503	0.162477	0.312494	0.436461	0.442304	0.320123	0.0977562	-0.164976	-0.392017	-0.512776	-0.483687	-0.30315	-0.0148959	0.302002	0.554424	0.662179	0.582957	0.327641	-0.039296	-0.41544	-0.688553	-0.769576	-0.620953	-0.271448	0.187909	0.62685
Lamtor5	ENSMUSG00000087260	TRUE	FALSE	0	0.118907	Damped	4.44783	0.22739	27.6317	5.8558	1.87953	-0.00858088	0.0173007	0.57971	2.98e-05	6.25e-05	0.000619322	-1.2344	-0.565328	-0.453165	0.074977	1.04602	1.06787	0.739734	0.587895	0.226764	-0.249869	-0.0343622	0.320962	-0.025406	-0.753015	-0.748537	0.207741	0.224377	-0.0959377	0.156912	-0.0800341	0.0573139	0.331874	-0.184706	-0.465987	-1.32927	-0.764327	-0.173044	0.324845	0.652984	0.783948	0.734185	0.551554	0.299435	0.0412108	-0.171973	-0.308492	-0.358214	-0.329912	-0.245562	-0.133313	-0.02074	0.0703542	0.126929	0.145367	0.130182	0.0914202	0.041556	-0.00743404
Bcl2l2	ENSMUSG00000089682	TRUE	FALSE	0	-0.0279052	Harmonic	0.292528	0.2744	22.8979	4.63238	6.01606	0.0388922	-0.0118768	0.601449	1.3e-05	3.2e-05	0.000316745	-0.370851	-0.029437	-0.136067	-0.171787	-0.0679734	0.145638	0.812161	0.877089	0.127688	-0.575964	-1.16524	-0.585642	0.339362	-0.128684	0.100939	0.682827	0.173608	0.325458	0.905059	0.638308	-0.0584815	-0.41673	-0.493624	-0.718732	-0.333107	-0.257954	-0.0885992	0.129082	0.331946	0.457715	0.46388	0.341707	0.120827	-0.137542	-0.357314	-0.469726	-0.434575	-0.254036	0.0255663	0.325253	0.555428	0.642402	0.55162	0.300368	-0.0444823	-0.383879	-0.614738	-0.660921
Galnt2	ENSMUSG00000089704	TRUE	FALSE	0	-0.0325287	Forced	0.353977	0.237061	26.5045	6.22716	0.236328	-0.0495979	0.00237034	0.543478	0.00010671	0.000181201	0.00179484	0.0146198	0.00785093	-0.0742127	-0.248548	-0.164625	0.632215	1.24554	0.823258	-0.325347	-1.4389	-1.41374	-0.636489	-0.166467	-0.181002	0.102414	0.442534	0.268714	0.418619	0.940705	0.885962	0.176552	0.0542805	-0.143252	-1.02051	-0.277571	-0.0629225	0.169206	0.366833	0.482381	0.483874	0.363302	0.140072	-0.141599	-0.421135	-0.63438	-0.728044	-0.672641	-0.470837	-0.159004	0.198845	0.523855	0.739392	0.788739	0.649424	0.340669	-0.0782114	-0.518697	-0.881368
Slc5a3	ENSMUSG00000089774	TRUE	FALSE	0	0.0161566	Harmonic	1.22082	0.280069	22.4344	0.196177	21.734	-0.0548038	-0.0202014	0.572464	3.88e-05	7.8e-05	0.00077254	0.851292	0.620712	0.501655	0.591153	0.327649	-0.52338	-0.887916	-0.898232	-1.43156	-1.55954	-0.516126	0.590587	0.931651	0.511527	0.151455	0.603288	0.654241	-0.108335	-0.655458	-0.793585	-0.541381	0.192042	0.685262	0.667294	0.474304	0.863792	0.964403	0.75504	0.308575	-0.233069	-0.703833	-0.964275	-0.942689	-0.654542	-0.195039	0.292063	0.659272	0.799872	0.678749	0.340681	-0.105675	-0.522527	-0.785343	-0.819913	-0.623091	-0.261476	0.150848	0.488162
Timm10b	ENSMUSG00000089847	TRUE	FALSE	0	0.0169292	Harmonic	0.99208	0.219506	28.6242	5.45948	3.75256	-0.0142131	0.0204969	0.652174	1.51e-06	5.9e-06	5.84e-05	-0.47357	-0.278117	-0.35452	-0.461906	-0.268314	0.41658	1.19885	1.19769	0.758343	0.478338	0.680782	0.363154	-0.899455	-1.58445	-0.952673	-0.243435	-0.215824	-0.0709196	-0.220354	-0.345444	0.250926	0.592794	0.405737	0.133495	-0.866004	-0.777339	-0.549109	-0.228582	0.121307	0.43424	0.653004	0.739879	0.683032	0.497864	0.223228	-0.0866086	-0.37261	-0.582157	-0.678662	-0.647866	-0.499757	-0.265902	0.00717199	0.267161	0.465947	0.568443	0.558713	0.442311
Uckl1	ENSMUSG00000089917	TRUE	FALSE	0	0.00221639	Harmonic	0.895941	0.229626	27.3627	5.42029	3.75784	-0.0623337	0.032516	0.789855	5.26e-10	1.9e-08	1.88e-07	-0.419217	-0.301305	-0.45587	-0.400087	0.163768	0.798818	1.33948	1.24748	0.676535	0.143343	-0.0408862	-0.0665454	-0.83112	-1.42634	-1.10843	-0.660534	-0.325904	-0.017164	0.0116516	0.117056	0.721362	0.959987	0.323239	-0.323294	-0.933308	-0.791447	-0.499449	-0.118357	0.272634	0.592632	0.775782	0.784818	0.618643	0.312391	-0.0699904	-0.449098	-0.746554	-0.901213	-0.881726	-0.692894	-0.374511	0.00701526	0.372514	0.646479	0.772666	0.725636	0.515878	0.187488
Pakap	ENSMUSG00000089945	TRUE	FALSE	0	0.0282736	Harmonic	1.72225	0.220077	28.55	6.23089	0.23761	-0.123665	0.0152887	0.65942	1.08e-06	4.53e-06	4.49e-05	-0.438827	-0.562422	-0.673954	0.0546279	1.31247	1.60546	1.20705	0.708353	-0.121983	-0.575429	-0.315941	-0.369019	-0.924453	-1.40725	-1.34782	-0.694814	0.0714316	0.710988	0.553966	0.112748	0.297396	0.488892	0.305701	0.04441	-1.08463	-0.584769	-0.0265832	0.482848	0.851406	1.01825	0.963421	0.70931	0.314161	-0.140739	-0.567451	-0.88812	-1.0489	-1.02866	-0.841129	-0.530391	-0.161049	0.194944	0.472076	0.623109	0.626871	0.490759	0.247791	-0.0509428
G6pd2	ENSMUSG00000089992	TRUE	FALSE	0	-0.00643552	Harmonic	0.577169	0.23414	26.8351	1.54418	20.24	0.0191981	-0.0158941	0.550725	8.35e-05	0.000147233	0.00145837	0.653779	0.424957	0.0642261	0.220221	0.16829	-0.357821	-0.678066	-0.775287	-0.688601	-0.727494	-0.342987	0.231604	-0.117462	-0.40614	0.298147	1.58984	1.83299	0.621338	-0.155931	-0.591461	-0.976896	-0.547785	0.0425892	0.225501	0.548578	0.633761	0.586846	0.416291	0.15746	-0.13469	-0.397271	-0.572988	-0.622631	-0.533806	-0.323972	-0.0370407	0.265797	0.519109	0.667352	0.677034	0.544261	0.295967	-0.0155317	-0.323538	-0.561249	-0.676233	-0.641979	-0.463977
Pakap	ENSMUSG00000090053	TRUE	FALSE	0	0.0259406	Harmonic	1.80234	0.218495	28.7567	6.18497	0.449512	-0.128814	0.0141079	0.818841	5.46e-11	3.82e-09	3.78e-08	-0.681172	-0.534242	-0.453233	0.030707	0.989029	1.35437	1.36305	1.25753	0.437216	-0.425267	-0.506777	-0.614643	-1.11636	-1.3765	-1.27294	-0.80657	-0.0517635	0.496013	0.284194	0.0835027	0.562758	0.777003	0.299882	-0.0627085	-1.22661	-0.721983	-0.133851	0.425471	0.854647	1.08138	1.07424	0.846353	0.450771	-0.0313291	-0.506971	-0.889066	-1.11212	-1.14318	-0.986251	-0.679669	-0.28735	0.114271	0.450912	0.663988	0.720588	0.61822	0.383735	0.0669069
Rnf8	ENSMUSG00000090083	TRUE	FALSE	0	0.0494158	Damped	2.40492	0.225906	27.8133	6.83213	25.3833	-0.155058	-0.00902759	0.768116	2.43e-09	5.41e-08	5.36e-07	-0.76216	0.226449	1.14809	0.980756	0.813423	0.710319	0.237898	-0.368819	-0.730298	-1.01149	-0.983218	-1.06151	-1.31934	-0.715929	0.0597355	0.451486	0.602379	0.636491	0.581559	0.301825	0.0337697	-0.0430588	0.0757191	0.189938	-0.304571	0.354474	0.852989	1.1097	1.09774	0.844692	0.422174	-0.0721819	-0.536039	-0.882589	-1.05587	-1.03869	-0.852289	-0.548632	-0.197459	0.128864	0.369587	0.486225	0.467906	0.330871	0.112785	-0.136561	-0.366018	-0.533097
Srpx	ENSMUSG00000090084	TRUE	FALSE	0	0.00215	Harmonic	0.892514	0.235812	26.6449	2.23851	17.1521	0.0722905	-0.00645237	0.507246	0.00033888	0.000490633	0.00485982	0.661473	0.559507	0.0836772	-0.328041	-0.579945	-0.662744	-0.464937	-0.368409	-0.626817	-0.993936	-0.918778	0.314106	1.76999	1.97894	1.43621	0.550626	-0.155634	-0.541336	-0.814611	-0.493227	-0.0882195	0.0649874	-0.00201505	-0.28052	0.930261	0.756133	0.433761	0.0340174	-0.355672	-0.650448	-0.786494	-0.734851	-0.507575	-0.154937	0.245694	0.606826	0.849948	0.922597	0.809675	0.536582	0.163504	-0.227846	-0.552125	-0.73897	-0.748261	-0.578737	-0.268099	0.115368
Ttbk2	ENSMUSG00000090100	TRUE	FALSE	0	0.00136337	Harmonic	0.954106	0.214989	29.2257	13.0389	27.0277	-0.154602	-0.00689605	0.637681	2.89e-06	9.68e-06	9.59e-05	-0.196101	0.429711	0.0672971	-0.300313	0.668543	1.41396	1.06298	0.377362	-0.175233	-0.792261	-1.23677	-0.940309	-0.495231	-0.798408	-1.16498	-0.833178	-0.190645	0.778211	1.30227	0.663419	0.19916	0.225423	0.085407	0.0176978	-0.495457	-0.0982324	0.287663	0.592102	0.759958	0.761087	0.595738	0.294424	-0.0877034	-0.480953	-0.8138	-1.0259	-1.07901	-0.963921	-0.702006	-0.341285	0.0523928	0.407367	0.659206	0.762406	0.69861	0.479871	0.146378	-0.240926
Shprh	ENSMUSG00000090112	TRUE	FALSE	0	-0.0102027	Harmonic	0.768089	0.244757	25.6711	5.86335	1.7153	-0.058887	-0.00226591	0.804348	1.76e-10	8.62e-09	8.54e-08	-0.47309	-0.274505	-0.291843	0.0505263	1.13568	1.42677	0.62291	-0.0520025	-0.495783	-0.821548	-0.87395	-0.776287	-0.483689	-0.29478	-0.405625	-0.361503	0.244424	1.48229	1.78959	0.561168	-0.119401	-0.174066	-0.588437	-0.801717	-0.618219	-0.258656	0.155743	0.527733	0.768133	0.817162	0.659234	0.327575	-0.102664	-0.531381	-0.856769	-0.999454	-0.921798	-0.637694	-0.210329	0.261798	0.667529	0.90918	0.926001	0.709365	0.305886	-0.192504	-0.669449	-1.01128
Uba52	ENSMUSG00000090137	TRUE	FALSE	0	0.000115453	Harmonic	0.680913	0.225977	27.8045	6.07701	0.912365	-0.0916264	0.00531949	0.485507	0.000643224	0.000856921	0.00848798	0.175559	-0.156579	-0.727045	-0.405385	0.937139	1.20739	0.806776	0.433267	-0.307291	-0.556645	-0.0675999	-0.0364076	-0.862324	-1.46651	-1.14472	-0.26829	0.425448	0.646964	0.416874	0.126924	0.256253	0.338827	0.149245	0.022966	-0.603087	-0.355863	-0.0556409	0.237286	0.464105	0.579287	0.559732	0.409398	0.1585	-0.142563	-0.433329	-0.655418	-0.764254	-0.738011	-0.581988	-0.327543	-0.0257878	0.262678	0.479938	0.582385	0.549476	0.387849	0.129988	-0.172311
Acad11	ENSMUSG00000090150	TRUE	FALSE	0	0.0111106	Harmonic	0.815647	0.263711	23.826	3.11804	12.0023	0.0164158	-0.00218809	0.471014	0.000966178	0.00123313	0.0122144	0.870545	0.503435	-0.721172	-1.26714	-0.511441	0.039451	0.55751	1.17247	1.0672	0.178244	-0.218859	0.201022	-0.0311224	-0.866203	-1.14648	-0.576304	-0.0797606	-0.465229	-0.625812	-0.145366	0.243914	0.77058	0.817032	0.329271	0.00840026	-0.357765	-0.615264	-0.697243	-0.585515	-0.31438	0.0397493	0.379821	0.614699	0.683533	0.571464	0.312603	-0.0202151	-0.335869	-0.549856	-0.606867	-0.495021	-0.248106	0.064514	0.35733	0.552038	0.598435	0.487306	0.251994
Cfb	ENSMUSG00000090231	TRUE	FALSE	0	0.0276061	Harmonic	1.71175	0.21498	29.2268	2.88703	15.7975	0.0886508	-0.015093	0.572464	3.88e-05	7.8e-05	0.00077254	0.979132	0.829358	0.249388	-0.409969	-0.761614	-0.843834	-0.752527	-0.728664	-0.862521	-0.91664	-0.779668	0.155741	1.54569	1.77364	1.40865	1.0138	0.205857	-0.330556	-0.372731	-0.350625	-0.361888	-0.155365	-0.107615	-0.361131	1.27694	0.892503	0.385776	-0.146567	-0.608488	-0.921631	-1.03831	-0.948317	-0.678768	-0.287235	0.150106	0.553027	0.85173	0.998696	0.975944	0.796635	0.501064	0.148034	-0.196592	-0.471984	-0.632892	-0.656851	-0.546958	-0.329943
Churc1	ENSMUSG00000090258	TRUE	FALSE	0	0.0628074	Damped	2.76375	0.227036	27.6749	5.92883	1.56081	-0.0619701	0.0117349	0.65942	1.08e-06	4.53e-06	4.49e-05	-1.14421	-0.55384	-0.213295	0.0780591	0.738058	1.36333	1.41423	0.860362	0.269457	-0.200495	-0.296016	-0.202874	-0.696264	-1.54325	-1.124	0.0869382	0.34299	0.35598	0.298655	0.054403	-0.0570323	-0.0721107	0.0956864	0.248737	-1.36626	-0.802469	-0.161548	0.423037	0.844507	1.04034	0.999172	0.75697	0.384458	-0.0307021	-0.402921	-0.665046	-0.779213	-0.740735	-0.575097	-0.32945	-0.0609004	0.17574	0.338323	0.404045	0.371587	0.258836	0.0971489	-0.076326
Eif4ebp3	ENSMUSG00000090264	TRUE	FALSE	0	-0.0157579	Harmonic	0.707889	0.253448	24.7908	4.96961	5.18282	-0.0416195	0.00992753	0.702899	1.23e-07	8.8e-07	8.72e-06	-0.91816	-0.615489	-0.244529	0.0836845	0.695239	1.11139	1.00238	0.457365	0.033261	0.225911	0.149877	-0.375595	-0.881525	-1.36791	-1.30472	-0.558825	0.54369	1.18944	0.832508	0.543968	0.74761	0.219696	-0.690483	-0.900755	-0.852714	-0.719063	-0.407886	0.00692125	0.422596	0.732863	0.855002	0.751753	0.442306	-0.000806578	-0.468544	-0.842077	-1.02286	-0.958502	-0.657599	-0.189534	0.331344	0.773519	1.02139	1.00535	0.72105	0.232604	-0.341609	-0.857489
Gypc	ENSMUSG00000090523	TRUE	FALSE	0	-0.027766	Harmonic	0.546796	0.282581	22.235	-0.59607	2.10938	0.0414222	-0.015875	0.673913	5.41e-07	2.67e-06	2.65e-05	-0.125767	0.258345	0.393212	0.398781	0.581674	0.388397	-0.217832	-0.929748	-1.37375	-1.27615	-0.626817	0.175101	0.42722	0.33706	0.566693	1.20333	1.47489	0.908333	-0.174292	-1.13533	-1.28235	-0.750108	0.11927	0.696821	-0.113146	0.284286	0.626563	0.800821	0.741607	0.45457	0.0187102	-0.434759	-0.761484	-0.849498	-0.656956	-0.229558	0.309108	0.792727	1.06313	1.02148	0.663289	0.0853095	-0.539742	-1.0142	-1.17737	-0.95918	-0.407793	0.319074
Apold1	ENSMUSG00000090698	TRUE	FALSE	0	0.0164384	Harmonic	1.41224	0.23366	26.8903	5.43909	3.61248	-0.0648823	-0.00728652	0.782609	8.9e-10	2.81e-08	2.78e-07	-0.966819	-0.58041	-0.35196	-0.258989	0.335436	1.0751	1.46359	1.53272	1.12243	0.12542	-0.653375	-0.920599	-0.903136	-0.583282	-0.524272	-0.831598	-0.698526	-0.320868	-0.00751711	0.830772	1.36884	0.693368	-0.240416	-0.630275	-1.2535	-0.990854	-0.541127	-0.00535715	0.500513	0.870603	1.03114	0.954988	0.665892	0.231797	-0.25092	-0.678732	-0.963055	-1.04848	-0.923389	-0.62102	-0.210967	0.216679	0.571025	0.779598	0.803062	0.642446	0.337628	-0.0423458
Rps13	ENSMUSG00000090862	TRUE	FALSE	0	-0.00942384	Harmonic	0.491836	0.213156	29.477	6.50876	28.4187	-0.0968402	0.0139294	0.637681	2.89e-06	9.68e-06	9.59e-05	-0.20871	-0.175417	0.107923	0.233392	0.161238	0.228783	0.769656	0.990813	0.144356	-0.754063	-0.595941	-0.297269	-0.280265	-0.690591	-0.981094	-0.369804	-0.14382	-0.1112	0.432513	0.472232	0.237665	0.703577	0.558168	-0.339483	-0.420846	-0.216734	0.0129381	0.227133	0.386832	0.462127	0.437799	0.31635	0.117891	-0.123166	-0.36405	-0.561208	-0.678164	-0.692249	-0.598957	-0.413113	-0.166554	0.0972997	0.331075	0.491936	0.549412	0.491146	0.32547	0.0802922
Lrrc32	ENSMUSG00000090958	TRUE	FALSE	0	-0.0226649	Harmonic	0.420219	0.244177	25.7321	5.02337	5.15945	-0.051656	0.0166995	0.557971	6.5e-05	0.00011953	0.00118397	-0.760034	-0.197987	0.156919	-0.108869	0.0567108	0.396025	0.492556	1.03308	1.16673	0.0523142	-0.723542	-0.476292	-0.339668	-0.573531	-0.76433	-0.48961	0.14743	-0.110933	-0.393055	0.502359	1.21216	0.927068	-0.130179	-0.955536	-0.566952	-0.51869	-0.356255	-0.113284	0.155724	0.387505	0.524779	0.530264	0.396534	0.149184	-0.157772	-0.453529	-0.666684	-0.742319	-0.655929	-0.420706	-0.0861246	0.272234	0.569583	0.731828	0.713818	0.511511	0.164847	-0.249782
2610021A01Rik	ENSMUSG00000091474	TRUE	FALSE	0	0.0275715	Harmonic	1.28466	0.25627	24.5179	1.73536	17.7462	-0.000373412	-0.0060033	0.543478	0.00010671	0.000181201	0.00179484	1.3472	0.946431	-0.00553199	-0.522079	-0.594672	-0.445288	-0.231484	-0.683611	-1.08917	-0.967727	-0.065484	1.27528	1.27564	0.235201	-0.0376373	0.103209	-0.304678	-0.408316	-0.147168	-0.242269	-0.566332	-0.363395	0.465114	0.997533	0.999857	0.816548	0.438233	-0.029764	-0.465284	-0.760863	-0.849894	-0.721134	-0.418554	-0.0273498	0.34963	0.618623	0.717973	0.63187	0.391853	0.0663639	-0.258397	-0.501036	-0.605117	-0.551978	-0.363376	-0.093871	0.184619	0.401782
H2-Q2	ENSMUSG00000091705	TRUE	FALSE	0	-0.0254471	Harmonic	0.527024	0.216235	29.0573	6.89431	26.2311	-0.154449	0.0124818	0.688406	2.62e-07	1.55e-06	1.54e-05	0.0833101	0.248594	-0.0735499	-0.168803	0.720514	1.33074	0.808065	-0.0546877	-0.37373	-0.84007	-1.3152	-0.933928	-0.687037	-0.581241	-0.201007	-0.325719	-0.339829	0.326732	0.864601	0.941971	0.942332	0.712702	-0.214138	-0.8229	-0.291968	-0.00383757	0.27079	0.479155	0.578304	0.543742	0.375039	0.0971661	-0.242906	-0.583968	-0.861424	-1.01937	-1.02161	-0.859615	-0.555499	-0.159488	0.258154	0.619396	0.852823	0.907516	0.763776	0.43849	-0.0161682	-0.520774
Tnnc1	ENSMUSG00000091898	TRUE	FALSE	0	0.0197466	Harmonic	1.32707	0.220785	28.4583	2.61345	16.6213	0.0667382	-0.0246136	0.695652	1.8e-07	1.17e-06	1.16e-05	0.590896	0.649793	0.617184	0.0555867	-0.778644	-1.04043	-0.813336	-0.626906	-0.645874	-0.755298	-0.787501	-0.128919	1.17385	1.96756	1.73213	0.64966	-0.207184	-0.241262	-0.109693	-0.182914	-0.305217	-0.306947	-0.256655	-0.241701	1.12665	0.866727	0.466093	0.00570735	-0.425348	-0.746969	-0.902778	-0.86983	-0.661644	-0.324242	0.0737811	0.455064	0.748396	0.901897	0.892054	0.727045	0.443979	0.100777	-0.235551	-0.501883	-0.650735	-0.658601	-0.529459	-0.292954
Peg10	ENSMUSG00000092035	TRUE	FALSE	0	-0.014313	Harmonic	0.63296	0.243529	25.8005	1.80011	18.4088	0.0582597	-0.0190263	0.73913	1.55e-08	1.95e-07	1.93e-06	0.575073	0.303452	0.108211	-0.145645	-0.180277	-0.444684	-0.848598	-0.808201	-0.810007	-0.617208	-0.0457465	0.0274759	0.554389	1.90896	1.80868	0.663857	0.0758879	-0.331543	-0.595951	-0.569621	-0.508122	-0.315322	0.00526086	0.105658	0.774676	0.734466	0.533413	0.214321	-0.150888	-0.477316	-0.686756	-0.726354	-0.581827	-0.281958	0.106957	0.495667	0.792378	0.924355	0.855649	0.596658	0.203011	-0.236248	-0.618719	-0.85244	-0.8779	-0.683041	-0.307476	0.165358
Rpl41	ENSMUSG00000093674	TRUE	FALSE	0	-0.0373789	Forced	0.300144	0.274627	22.879	4.80437	5.38481	0.0341634	-0.0279879	0.673913	5.41e-07	2.67e-06	2.65e-05	0.178229	-0.438513	-0.448842	-0.266615	0.0818651	0.814358	0.830245	0.226843	-0.629146	-0.89689	-0.456931	-0.45223	-0.56086	-0.139369	0.444415	0.67783	0.713284	0.750877	0.892061	0.647873	-0.0840336	-0.696395	-0.944138	-0.578245	-0.364299	-0.246383	-0.0332344	0.217139	0.430805	0.539357	0.501328	0.317008	0.0315968	-0.275182	-0.510858	-0.597601	-0.497235	-0.226031	0.146059	0.512699	0.760972	0.805512	0.616839	0.234741	-0.23856	-0.664921	-0.90988	-0.884196
Purb	ENSMUSG00000094483	TRUE	FALSE	0	-0.00214038	Harmonic	0.760785	0.22654	27.7354	6.476	26.8843	-0.112472	-0.00103256	0.644928	2.1e-06	7.57e-06	7.5e-05	-0.0389678	0.215316	0.135268	0.00576	0.0120757	0.530387	1.41734	1.04516	-0.216148	-1.15287	-1.49355	-0.973696	-0.544452	-0.76071	-0.408942	0.179117	0.247838	0.402149	0.594136	0.714443	0.544748	-0.0484543	-0.381795	-0.0812063	-0.44412	-0.103742	0.23633	0.507323	0.654136	0.646546	0.485427	0.202702	-0.144974	-0.487569	-0.755777	-0.895039	-0.876639	-0.703621	-0.410313	-0.0555131	0.28929	0.554323	0.685646	0.656127	0.471047	0.167167	-0.194568	-0.541253
Gm3468	ENSMUSG00000094634	TRUE	FALSE	0	0.0369818	Damped	1.10511	0.259616	24.2018	4.67663	6.1882	-0.00184757	0.0303785	0.514493	0.000271385	0.000402656	0.00398839	-0.648533	-0.95011	-0.437369	0.524945	0.57739	0.531783	0.598868	0.302175	0.208734	0.448259	0.574753	-0.0412876	-0.668393	-0.82567	-0.912812	-0.282102	0.388611	0.374667	0.513587	0.479216	-0.0323052	-0.687158	-0.665184	0.281521	-0.791854	-0.691238	-0.421762	-0.0642733	0.283668	0.533898	0.629486	0.55705	0.347065	0.0629575	-0.217443	-0.422801	-0.506028	-0.454581	-0.291197	-0.0655773	0.16023	0.328553	0.400508	0.364593	0.237669	0.0586335	-0.123081	-0.260884
Rbm4	ENSMUSG00000094936	TRUE	FALSE	0	-0.000128378	Harmonic	0.517583	0.249741	25.1588	4.54589	6.9564	-0.013543	-0.00315882	0.507246	0.00033888	0.000490633	0.00485982	-0.206535	-0.0191348	-0.33429	-0.646384	-0.0384525	0.707253	1.08403	0.712234	-0.030021	-0.16607	0.549019	0.647186	-0.643104	-1.49864	-0.876931	-0.166435	-0.287175	0.127872	0.590375	0.0976443	0.00905093	0.304694	0.164053	-0.040948	-0.494073	-0.528313	-0.436767	-0.241775	0.00903962	0.2544	0.434347	0.50489	0.448761	0.279646	0.0388403	-0.214828	-0.419373	-0.524799	-0.505316	-0.365655	-0.139912	0.116769	0.341672	0.479829	0.497457	0.390216	0.184282	-0.0700474
Cmtm4	ENSMUSG00000096188	TRUE	FALSE	0	-0.00714124	Harmonic	0.6495	0.243727	25.7796	4.38687	7.78049	-0.0175301	0.0147743	0.601449	1.3e-05	3.2e-05	0.000316745	0.0857983	0.1635	-0.536459	-0.982352	-0.399614	0.514252	1.21613	1.15108	0.813545	0.400792	0.32285	0.424017	-0.641	-1.58003	-1.24453	-0.59288	-0.267103	-0.384497	-0.272283	0.158435	0.403994	0.627723	0.557408	0.208948	-0.568565	-0.70582	-0.683533	-0.504637	-0.208861	0.136068	0.449915	0.658584	0.711594	0.594267	0.331685	-0.0166222	-0.370153	-0.646022	-0.778374	-0.734086	-0.521012	-0.186723	0.192079	0.527141	0.739209	0.776747	0.628436	0.326407
H1f0	ENSMUSG00000096210	TRUE	FALSE	0	-0.0182576	Harmonic	0.374297	0.213434	29.4386	2.64764	17.0336	0.0468805	-0.0233819	0.442029	0.00208174	0.00247494	0.0245147	0.777477	0.286932	-0.425637	-0.656641	-0.254516	0.182935	0.223962	-0.218689	-0.651377	-1.03485	-1.00439	0.132309	1.05042	0.736084	0.645474	0.809685	0.259549	0.30269	0.660433	0.0595749	-0.881248	-1.073	-0.330912	0.2873	0.478673	0.409076	0.270568	0.08595	-0.112688	-0.289495	-0.411283	-0.453705	-0.406042	-0.273671	-0.0776804	0.148408	0.364313	0.530123	0.613611	0.59643	0.477981	0.276187	0.0249002	-0.231707	-0.446846	-0.579578	-0.602535	-0.50743
Lhx8	ENSMUSG00000096225	TRUE	FALSE	0	0.0343378	Damped	1.15295	0.270167	23.2567	-0.0178866	0.0662059	-0.0340283	-0.0134753	0.521739	0.000216379	0.000331404	0.00328262	0.207236	0.0628664	0.130653	0.567479	1.04363	0.305278	-0.93521	-1.18958	-1.05373	-0.616902	-0.346446	-0.196987	0.344199	0.430135	0.31189	0.189108	0.497375	0.885803	0.345582	-0.447218	-0.745445	-0.136199	0.373225	0.0428231	0.0779871	0.475815	0.706294	0.716816	0.519071	0.181547	-0.193171	-0.499024	-0.65603	-0.630665	-0.442045	-0.153148	0.149505	0.381333	0.482949	0.434904	0.260412	0.0161046	-0.225848	-0.398713	-0.459289	-0.398283	-0.240628	-0.0363228
Moap1	ENSMUSG00000096458	TRUE	FALSE	0	-0.00785194	Harmonic	0.71482	0.231855	27.0996	6.07106	0.914922	-0.0930811	-0.00383741	0.681159	3.78e-07	2.06e-06	2.04e-05	-0.474886	0.0110183	0.0475532	-0.0198081	0.32072	0.759371	1.13132	1.11399	0.220586	-1.11149	-1.33469	-0.722239	-0.517675	-0.606841	-0.261183	-0.0380198	-0.428614	0.0158099	1.10349	1.04447	0.415939	0.360763	-0.0760069	-0.757546	-0.616642	-0.312269	0.0435931	0.375986	0.613762	0.704795	0.627378	0.395329	0.0556118	-0.321144	-0.655302	-0.875036	-0.931747	-0.810781	-0.535081	-0.160903	0.233639	0.564857	0.761224	0.778794	0.610994	0.290621	-0.116523	-0.525121
Tpbgl	ENSMUSG00000096606	TRUE	FALSE	0	0.0150763	Harmonic	1.23832	0.238887	26.3019	2.23072	16.9639	0.0555882	-0.0276247	0.615942	7.25e-06	2.01e-05	0.000199013	1.19818	0.645937	0.0385391	-0.358678	-0.654566	-0.851634	-0.846547	-0.524935	-0.525867	-0.769587	-0.555824	0.28447	1.36554	1.72428	1.2784	0.394107	-0.339199	-0.556834	-0.497571	-0.344003	-0.430212	-0.349881	0.179404	0.43829	1.10384	0.852555	0.43274	-0.0578925	-0.508892	-0.82184	-0.931728	-0.820322	-0.518795	-0.0993824	0.341795	0.706665	0.916919	0.930718	0.750851	0.42279	0.0233829	-0.357048	-0.635056	-0.75229	-0.687637	-0.460776	-0.126623	0.237842
Zfp781	ENSMUSG00000096718	TRUE	FALSE	0	-0.00563675	Harmonic	0.684303	0.274853	22.8602	-0.473236	1.72178	0.00602542	0.00242663	0.550725	8.35e-05	0.000147233	0.00145837	0.359089	0.319217	0.424274	0.410107	0.151899	0.286763	0.321031	-0.458788	-1.11379	-1.2416	-1.3042	-0.774402	0.217395	0.311276	0.37535	0.823181	0.654392	0.826515	0.639097	-0.487221	-0.941033	-0.785677	-0.101257	0.889053	-0.163893	0.227869	0.558332	0.72887	0.687134	0.443084	0.0667486	-0.331848	-0.634838	-0.751349	-0.64474	-0.344074	0.0637492	0.45909	0.724652	0.780266	0.607071	0.253799	-0.176904	-0.558281	-0.776754	-0.765735	-0.525887	-0.125692
Gm9903	ENSMUSG00000097271	TRUE	FALSE	0	0.0139079	Harmonic	0.795541	0.226398	27.7529	6.8149	25.4043	-0.0862596	-0.0102634	0.666667	7.67e-07	3.47e-06	3.44e-05	-0.302758	-0.270573	0.393799	0.866683	0.531985	0.31107	0.323271	-0.436032	-0.681924	-0.48101	-0.701925	-0.434406	-0.277894	-0.348949	-0.464407	-0.202438	0.714477	1.09023	0.46136	-0.0342998	0.258196	0.131638	-0.236363	-0.277257	-0.160189	0.14934	0.403505	0.553258	0.57167	0.45868	0.240374	-0.0369286	-0.316438	-0.542486	-0.671565	-0.680656	-0.571241	-0.36834	-0.114885	0.137313	0.338112	0.448973	0.450308	0.344855	0.156524	-0.0749432	-0.302312	-0.480459
Rnf113a2	ENSMUSG00000098134	TRUE	FALSE	0	-0.0780843	Forced	0.144617	0.230233	27.2905	6.06611	0.942861	-0.135236	0.0226337	0.666667	7.67e-07	3.47e-06	3.44e-05	0.230761	-0.06096	-0.137866	0.0889557	0.385381	0.447684	0.437218	0.657712	0.359339	-0.631912	-1.25616	-1.0673	-0.388055	-0.347899	-0.741187	-0.470073	-0.160992	-0.117672	0.640671	1.4876	1.32211	0.653569	-0.318699	-1.03754	-0.341703	-0.235996	-0.0890635	0.0720004	0.212246	0.295641	0.293246	0.191113	-0.00393753	-0.262394	-0.535058	-0.76112	-0.880298	-0.846898	-0.642872	-0.28668	0.164825	0.623083	0.983003	1.14452	1.03667	0.638907	-0.00554815	-0.788996
Ccdc166	ENSMUSG00000098176	TRUE	FALSE	0	-0.0110689	Harmonic	0.435732	0.282718	22.2242	0.706499	19.7253	-0.0375694	0.00967897	0.586957	2.27e-05	5.02e-05	0.000497154	-0.0881179	0.141421	0.410639	0.302942	-0.311238	-0.201031	-0.417681	-0.967078	-0.456397	0.189739	0.821151	0.887188	0.455577	0.456832	0.281407	0.0618123	-0.0370515	-0.8338	-1.16824	-0.310086	0.283046	0.0870083	-0.00302148	0.378658	0.38767	0.447696	0.356267	0.138779	-0.139104	-0.391238	-0.537652	-0.529878	-0.366913	-0.096597	0.198357	0.425625	0.51213	0.427484	0.194507	-0.116761	-0.410061	-0.592636	-0.60452	-0.438149	-0.14192	0.193798	0.464178	0.582621
9130401M01Rik	ENSMUSG00000101892	TRUE	FALSE	0	0.0454238	Damped	1.04021	0.282377	22.2511	6.41322	21.7906	-0.0470999	-0.00378399	0.463768	0.00117721	0.00147453	0.0146055	0.263221	0.247954	0.190612	0.431325	0.501153	-0.358947	-1.02829	-0.688229	-0.276632	-0.768471	-0.531732	0.697195	0.770997	0.0976772	0.294675	0.624141	-0.00678853	-0.566185	-0.147965	0.442464	0.134757	-0.421991	-0.185252	0.223822	0.284518	0.530725	0.582931	0.442388	0.167821	-0.147108	-0.40481	-0.533271	-0.505337	-0.342935	-0.106259	0.127537	0.288858	0.335806	0.264287	0.105955	-0.0843497	-0.247	-0.335807	-0.330654	-0.241239	-0.101592	0.0422065	0.146838
Gbp6	ENSMUSG00000104713	TRUE	FALSE	0	-0.012087	Harmonic	0.569798	0.239317	26.2547	12.6925	25.7275	-0.0518311	0.011359	0.652174	1.51e-06	5.9e-06	5.84e-05	-0.126611	-0.0931566	-0.12393	0.0072069	0.627833	1.05567	0.590989	-0.210669	-0.694684	-1.067	-1.1598	-0.676378	-0.174164	-0.0516196	0.377292	0.820166	0.436037	0.123599	0.635748	0.992163	0.385709	-0.272566	-0.682741	-0.787568	-0.226489	0.0759873	0.356769	0.551412	0.6135	0.525658	0.304212	-0.00369901	-0.3301	-0.601145	-0.753782	-0.750367	-0.587861	-0.299361	0.0525427	0.389299	0.63388	0.728357	0.647551	0.405566	0.0535432	-0.33108	-0.661548	-0.861313
Mrpl33	ENSMUSG00000106918	TRUE	FALSE	0	0.0600176	Damped	2.47752	0.283942	22.1284	5.45504	2.9166	-0.0526971	-0.00335255	0.608696	9.73e-06	2.53e-05	0.000250815	-0.642222	-0.256635	0.451059	1.21867	1.09057	0.280449	-0.162197	-0.472035	-1.06746	-1.54006	-0.953197	0.00413664	0.556055	0.728521	0.342792	0.213693	0.284306	0.299	0.619253	0.406275	-0.573597	-0.918384	-0.313542	0.342321	-0.653923	0.134714	0.778108	1.1003	1.04127	0.661795	0.111594	-0.4255	-0.790367	-0.893381	-0.733359	-0.387903	0.0187132	0.357983	0.536075	0.517965	0.331262	0.0508643	-0.228785	-0.424149	-0.486341	-0.411829	-0.238356	-0.0289883
Dcst2	ENSMUSG00000109293	TRUE	FALSE	0	-0.0155223	Harmonic	0.608876	0.244555	25.6923	3.11803	12.9425	0.0332549	0.012762	0.637681	2.89e-06	9.68e-06	9.59e-05	0.64182	0.534092	-0.137093	-0.862706	-0.75803	-0.482601	-0.373657	0.134423	0.83887	1.04706	0.937231	0.788978	-0.0486913	-0.55019	-0.39002	-0.376057	-0.199879	-0.70031	-1.50383	-1.0331	0.0886241	0.59457	0.779286	1.00951	0.26276	-0.0766328	-0.400529	-0.631219	-0.710766	-0.615439	-0.36245	-0.00714432	0.368997	0.676953	0.841156	0.817924	0.606887	0.252435	-0.165448	-0.549135	-0.806072	-0.871006	-0.722403	-0.388957	0.055663	0.50896	0.863137	1.03063
Prmt1	ENSMUSG00000109324	TRUE	FALSE	0	0.0202388	Harmonic	1.05227	0.231492	27.1421	6.12651	0.676807	-0.0725346	0.00870268	0.565217	5.04e-05	9.69e-05	0.000959725	-0.669647	-0.261819	-0.0255078	0.150803	0.666545	0.969713	0.82545	0.612614	-0.00308176	-0.975352	-1.09904	-0.552445	-0.244133	-0.117537	-0.191515	-0.328921	0.0908201	0.503704	0.232582	-0.0848255	0.540631	1.33066	0.210961	-1.3418	-0.639018	-0.276181	0.114363	0.450777	0.665657	0.719403	0.607295	0.359089	0.031497	-0.304607	-0.5794	-0.738505	-0.753618	-0.627328	-0.391352	-0.0988255	0.187532	0.408764	0.521719	0.507339	0.373649	0.15302	-0.105486	-0.346926
Samd4b	ENSMUSG00000109336	TRUE	FALSE	0	-0.0370181	Forced	0.291947	0.261676	24.0113	3.91256	9.0594	-0.032593	0.00176039	0.463768	0.00117721	0.00147453	0.0146055	0.302609	0.53226	-0.142964	-0.882649	-0.633931	0.134213	1.24148	1.46217	0.360942	-0.474033	-0.173933	0.183154	-0.7004	-1.4868	-0.855982	-0.1878	-0.388441	-0.403172	0.221102	0.83977	0.810091	0.374962	0.0977149	-0.0811996	-0.315814	-0.439019	-0.45821	-0.360034	-0.162886	0.0857927	0.320526	0.474699	0.499073	0.376869	0.130943	-0.179543	-0.472858	-0.665781	-0.696731	-0.544618	-0.237848	0.149807	0.516322	0.757734	0.797022	0.607684	0.225017	-0.258986
Gm10033	ENSMUSG00000110444	TRUE	FALSE	0	0.0354478	Damped	1.38877	0.237977	26.4025	1.73631	19.1064	-0.0135086	-0.0274819	0.608696	9.73e-06	2.53e-05	0.000250815	1.19534	0.766971	0.314499	-0.139648	-0.379433	-0.352102	-0.346541	-0.722815	-1.12672	-1.02989	-0.936407	-0.424248	0.658986	1.00619	0.953969	0.735118	0.00129511	-0.0659946	0.265296	-0.282635	-0.864897	-0.265653	0.469242	0.508117	0.961132	0.938819	0.712561	0.345132	-0.0745293	-0.452303	-0.709548	-0.79901	-0.712871	-0.481734	-0.165392	0.162069	0.429236	0.582592	0.596839	0.478422	0.261972	0.000899094	-0.245415	-0.424835	-0.503228	-0.470595	-0.341575	-0.150602
Lilrb4a	ENSMUSG00000112148	TRUE	FALSE	0	-0.0409044	Forced	0.285233	0.228189	27.535	13.3574	24.0687	-0.0392552	-0.0127704	0.471014	0.000966178	0.00123313	0.0122144	-0.0454447	0.373886	0.190649	-0.225677	0.028662	0.4546	0.380042	0.158194	-0.083673	-0.811737	-1.67565	-1.40844	0.0456602	0.840536	0.641568	0.45976	0.440972	0.377853	0.609312	0.926571	0.485935	-0.493807	-1.04169	-0.68957	0.0369637	0.217985	0.359136	0.426675	0.399805	0.276255	0.0743444	-0.1692	-0.405571	-0.583341	-0.659299	-0.608434	-0.430872	-0.153982	0.171176	0.478814	0.701304	0.783555	0.69593	0.442785	0.0644306	-0.368468	-0.767496	-1.04398
H2bc14	ENSMUSG00000114279	TRUE	FALSE	0	-0.0271505	Harmonic	0.392474	0.240799	26.0931	8.69134	16.0924	0.0657188	-0.0283708	0.572464	3.88e-05	7.8e-05	0.00077254	0.668785	0.120505	-0.209544	-0.510891	-0.62226	-0.0208681	0.134963	-0.629029	-0.94541	-0.441742	0.362612	1.23052	1.33851	0.506185	-0.0698786	0.367503	0.541785	-0.389634	-0.857725	-0.75793	-0.76816	-0.0731457	0.579499	0.412542	0.514884	0.369008	0.143868	-0.112161	-0.340764	-0.4868	-0.511416	-0.402064	-0.176912	0.117703	0.416568	0.649833	0.759137	0.711929	0.510546	0.193611	-0.171002	-0.500448	-0.715508	-0.759367	-0.612184	-0.297816	0.119346	0.54721
H2bc9	ENSMUSG00000114456	TRUE	FALSE	0	-0.0320768	Forced	0.314943	0.23677	26.537	2.03369	17.9477	0.068351	-0.0337271	0.572464	3.88e-05	7.8e-05	0.00077254	0.594528	0.10938	-0.299631	-0.377675	-0.0485379	0.0402346	-0.660839	-0.831084	-0.0622558	-0.0576909	-0.666562	-0.118912	0.766635	0.891116	1.21066	1.30689	0.302033	-0.343079	-0.352904	-0.574314	-0.612919	-0.339742	-0.0345883	0.0807317	0.488667	0.452159	0.325601	0.131924	-0.0891013	-0.288821	-0.420225	-0.448784	-0.361164	-0.169672	0.0888522	0.359825	0.582202	0.701991	0.685046	0.526175	0.252248	-0.0818151	-0.403726	-0.639182	-0.728696	-0.64216	-0.387667	-0.0121957
Aldoa	ENSMUSG00000114515	TRUE	FALSE	0	0.0178165	Harmonic	1.17039	0.259117	24.2485	0.880419	20.8507	-0.0120208	-0.00570681	0.673913	5.41e-07	2.67e-06	2.65e-05	0.20806	0.595557	0.820192	0.425762	-0.121114	-0.414479	-0.798119	-1.07824	-1.29069	-1.35103	-0.447082	0.570225	1.13974	1.25625	0.835945	0.380741	0.0616099	0.20623	0.302675	-0.188443	-0.709817	-0.457078	0.201656	0.0732919	0.725129	0.943673	0.907726	0.635482	0.205529	-0.265563	-0.654679	-0.864185	-0.846257	-0.613487	-0.233516	0.190362	0.54713	0.746989	0.743813	0.545527	0.210178	-0.170823	-0.497471	-0.6873	-0.69607	-0.527855	-0.232297	0.109809
Pnp	ENSMUSG00000115338	TRUE	FALSE	0	0.0351182	Damped	1.32038	0.235613	26.6674	3.56864	11.5212	0.0877548	0.00399493	0.492754	0.00052167	0.000712884	0.00706126	0.478186	0.333702	-0.530588	-1.17198	-1.15404	-0.380029	0.515999	0.726115	1.08723	0.774194	0.0870472	0.415912	0.482658	-0.138033	-0.211607	0.341247	0.142605	-0.967245	-1.32298	-0.613686	0.126769	0.522526	0.429124	0.134442	0.130388	-0.297063	-0.614077	-0.76105	-0.71841	-0.508042	-0.185845	0.172404	0.488438	0.698235	0.764597	0.683208	0.481316	0.209822	-0.0690921	-0.295893	-0.426113	-0.438744	-0.339088	-0.155853	0.066513	0.278292	0.43538	0.508241
4632433K11Rik	ENSMUSG00000116184	TRUE	FALSE	0	0.0334129	Damped	1.13003	0.216383	29.0374	3.67182	12.0683	0.098606	0.0189651	0.521739	0.000216379	0.000331404	0.00328262	0.514843	-0.0904649	-0.673111	-0.296452	-0.00452614	-0.25429	-0.842989	-0.99894	-0.0382248	0.961831	1.53217	1.23701	-0.0900807	-0.258137	0.530085	0.244006	-0.175225	-0.119343	-0.23898	-0.361644	-0.214976	-0.258958	-0.278731	0.0671957	0.335633	-0.0186902	-0.329066	-0.542654	-0.627392	-0.576407	-0.407619	-0.158924	0.119896	0.376873	0.567317	0.661363	0.64837	0.537588	0.355213	0.138591	-0.0712007	-0.236968	-0.331817	-0.343316	-0.274791	-0.143706	0.0223755	0.191397
Riok2	ENSMUSG00000116564	TRUE	FALSE	0	0.0301537	Damped	1.80927	0.275288	22.824	2.03288	15.4395	-0.00759497	0.00635504	0.608696	9.73e-06	2.53e-05	0.000250815	1.67186	0.879552	-0.200243	-0.927567	-1.37041	-1.03093	-0.138998	0.499182	0.733401	0.431375	0.315398	0.593996	0.451847	-0.294821	-1.03552	-0.999295	-0.687413	-0.806519	-0.731609	-0.315323	0.217884	0.891624	1.0112	0.779217	1.04296	0.407457	-0.31025	-0.898892	-1.1967	-1.13502	-0.752639	-0.178321	0.411496	0.846239	1.00993	0.871339	0.488029	-0.0154168	-0.487149	-0.793326	-0.855563	-0.670234	-0.305138	0.124181	0.490468	0.692046	0.680571	0.471811
Tmem179b	ENSMUSG00000118346	TRUE	FALSE	0	0.0054228	Harmonic	1.0168	0.246246	25.5159	4.07018	8.98698	0.00839232	0.0216705	0.637681	2.89e-06	9.68e-06	9.59e-05	0.290003	-0.240298	-0.905024	-1.07186	-0.474667	0.431656	0.954206	1.2028	1.46077	1.10009	0.484609	-0.0030807	-0.689301	-1.134	-1.00187	-0.616104	-0.599651	-0.757108	-0.650379	-0.117278	0.669849	0.937982	0.580822	0.147963	-0.576588	-0.867186	-0.947637	-0.801187	-0.464909	-0.0203554	0.426199	0.769155	0.928545	0.868664	0.606036	0.20494	-0.238299	-0.618431	-0.846264	-0.869573	-0.685054	-0.338575	0.0862008	0.487998	0.772068	0.872519	0.767581	0.484281
Evx2	ENSMUSG00000001815	TRUE	FALSE	0	0.0679978	Damped	1.68447	0.247963	25.3392	3.0624	12.989	0.0633392	-0.00966643	0.442029	0.00208174	0.00247494	0.0245147	0.150258	0.01669	-0.129154	-0.357586	-0.747891	-0.721951	-0.279766	-0.029186	0.664068	1.47294	0.715947	-0.186405	0.04105	0.255291	0.0731086	0.145298	0.177845	-0.466832	-0.771246	-0.362096	0.294819	0.581738	0.14188	-0.532367	0.35782	-0.0790881	-0.427765	-0.619435	-0.630088	-0.480296	-0.224828	0.0642703	0.316395	0.478403	0.524586	0.459074	0.311101	0.125101	-0.051419	-0.179165	-0.235031	-0.21534	-0.134216	-0.0180839	0.101963	0.197883	0.25074	0.253881
Crhr2	ENSMUSG00000003476	TRUE	FALSE	0	0.027898	Harmonic	1.73267	0.211381	29.7245	3.08213	15.1436	0.101596	-0.0215624	0.731884	2.4e-08	2.67e-07	2.65e-06	0.701106	0.633878	0.4589	-0.0805401	-0.817994	-1.16612	-1.05699	-0.777583	-0.685672	-0.660722	-0.4148	0.419427	1.54446	1.93291	1.48626	0.507746	-0.247884	-0.317637	-0.0171887	0.10916	-0.206438	-0.509599	-0.51813	-0.366299	1.21121	0.780317	0.256074	-0.266288	-0.697029	-0.967036	-1.03859	-0.910161	-0.614682	-0.212044	0.222688	0.613002	0.894175	1.02377	0.987727	0.801229	0.50452	0.154613	-0.185425	-0.457643	-0.618903	-0.64749	-0.545688	-0.338082
Fam163b	ENSMUSG00000009216	TRUE	FALSE	0	-0.0583576	Forced	0.157536	0.227487	27.62	3.72738	11.235	0.0426166	-0.00919649	0.456522	0.00142888	0.00175631	0.0173966	-0.220161	-0.412942	-0.31655	0.416244	0.87604	0.0789887	-1.01942	-1.01698	-0.151238	1.07969	1.75398	0.967564	-0.11312	-0.137272	-0.188015	-0.394755	-0.206183	-0.629193	-0.960023	-0.620771	-0.203519	0.252732	0.540577	0.601883	0.0510968	-0.0733306	-0.187736	-0.26579	-0.285875	-0.236412	-0.119636	0.0471775	0.233642	0.401301	0.511058	0.531678	0.447603	0.264309	0.00970804	-0.269196	-0.51425	-0.667525	-0.684046	-0.543262	-0.256569	0.131225	0.547597	0.904777
Myod1	ENSMUSG00000009471	TRUE	FALSE	0	0.00721915	Harmonic	1.027	0.226639	27.7233	2.49974	16.6937	0.0804546	-0.0198099	0.702899	1.23e-07	8.8e-07	8.72e-06	0.0648746	0.287452	0.829151	0.541004	-0.621687	-1.15566	-1.09518	-0.897639	-0.741811	-0.556186	-0.00852627	0.527214	1.28643	1.95477	1.30906	0.143387	-0.15519	-0.0515066	-0.00890716	-0.0720872	-0.479423	-0.600707	-0.294404	-0.192505	1.00098	0.779989	0.421865	0.000399665	-0.398968	-0.696455	-0.833855	-0.785905	-0.56488	-0.217591	0.184498	0.559956	0.83386	0.952729	0.894945	0.67463	0.338301	-0.0449218	-0.397505	-0.649172	-0.750892	-0.684414	-0.465481	-0.14019
Ascl1	ENSMUSG00000020052	TRUE	FALSE	0	0.0298366	Harmonic	1.17395	0.22546	27.8683	3.36969	12.9224	0.089499	-0.0119585	0.536232	0.000135697	0.000222333	0.00220226	0.922781	-0.00437195	-0.747439	-0.862434	-0.140395	-0.00368642	-0.829863	-0.715713	-0.0174197	0.8091	1.34117	0.669343	-0.142586	-0.0450575	0.561815	0.702085	0.0813085	-0.585772	-0.86105	-0.480949	-0.1519	-0.21703	0.148825	0.412119	0.460375	0.0677996	-0.297806	-0.566749	-0.692213	-0.658058	-0.480187	-0.20159	0.1176	0.412823	0.627931	0.72564	0.693708	0.545869	0.31765	0.0581855	-0.180146	-0.352119	-0.428061	-0.398734	-0.275952	-0.0890578	0.12181	0.314165
Lrrc14b	ENSMUSG00000021579	TRUE	FALSE	0	0.0469987	Damped	2.40321	0.213372	29.447	2.92754	15.7267	0.0673293	-0.0263575	0.76087	3.94e-09	7.44e-08	7.37e-07	1.07104	0.873055	0.508027	0.0163646	-0.823902	-1.34176	-1.14859	-0.833874	-0.805175	-0.649116	-0.369334	0.12878	1.25497	1.66648	1.10204	0.545601	0.0830505	-0.185912	-0.152119	-0.00333723	-0.10855	-0.348401	-0.323341	-0.173694	1.46004	0.987061	0.397182	-0.196918	-0.691942	-1.01102	-1.11466	-1.00424	-0.718093	-0.32155	0.106785	0.489857	0.765364	0.895229	0.87002	0.708017	0.449557	0.148069	-0.140358	-0.36693	-0.497945	-0.51928	-0.437078	-0.274869
Fgf17	ENSMUSG00000022101	TRUE	FALSE	0	0.00398817	Harmonic	0.750301	0.258056	24.3481	0.493116	22.4372	0.00334964	0.0306308	0.673913	5.41e-07	2.67e-06	2.65e-05	0.065002	0.328971	0.543175	0.578468	0.167905	-0.353412	-0.576545	-0.728682	-0.753025	-0.643896	-0.648361	-0.402919	-0.165997	0.386148	1.40687	1.57279	0.753294	-0.0917657	-0.348977	-0.222809	-0.218754	-0.248777	-0.0544526	-0.152091	0.302294	0.586358	0.71688	0.661211	0.435276	0.0990551	-0.259329	-0.546704	-0.689062	-0.650615	-0.442776	-0.120823	0.230794	0.520598	0.673878	0.651945	0.461882	0.154345	-0.189931	-0.481318	-0.644623	-0.638488	-0.465851	-0.172833
Fitm1	ENSMUSG00000022215	TRUE	FALSE	0	0.0161964	Harmonic	1.22911	0.210904	29.7917	2.95776	15.7675	0.0816977	-0.0223045	0.615942	7.25e-06	2.01e-05	0.000199013	0.481854	0.610722	0.539328	-0.0523608	-0.777556	-0.944532	-0.668432	-0.48843	-0.664157	-0.880383	-0.836288	-0.0474441	1.31918	2.00043	1.67147	0.66021	-0.154217	-0.24054	-0.00425273	0.0499659	-0.255149	-0.463824	-0.443067	-0.394395	1.02849	0.737482	0.342471	-0.0849964	-0.470044	-0.747509	-0.872893	-0.829384	-0.629881	-0.313817	0.0604936	0.426536	0.721344	0.896263	0.924897	0.806963	0.567506	0.251762	-0.0832951	-0.379172	-0.586006	-0.670909	-0.623099	-0.455066
Csmd3	ENSMUSG00000022311	TRUE	FALSE	0	0.0834549	Damped	2.17377	0.281457	22.3238	3.62102	9.45854	0.0570007	0.03443	0.507246	0.00033888	0.000490633	0.00485982	-0.567312	-1.07288	-0.892475	-0.13578	0.331169	0.728787	0.667541	0.330175	0.416808	0.628075	0.719116	0.286772	-0.0517961	-0.145904	-0.765401	-0.59461	0.395725	0.609798	0.428325	0.113803	-0.433959	-0.820618	-0.626984	0.128352	-0.702138	-0.872217	-0.746404	-0.406708	0.0153815	0.384667	0.602065	0.627815	0.483902	0.238184	-0.0223566	-0.219809	-0.306552	-0.274423	-0.151023	0.0137961	0.165821	0.262885	0.285262	0.237936	0.14536	0.0413654	-0.0421039	-0.0839725
Slc27a2	ENSMUSG00000027359	TRUE	FALSE	0	-0.00139976	Harmonic	1.14346	0.265272	23.6858	4.09383	8.25325	0.0119987	0.015521	0.797101	3.06e-10	1.31e-08	1.29e-07	-0.869262	-0.717347	-0.590141	-0.479316	-0.00834691	0.838178	1.46253	1.58935	1.31691	0.724735	0.0568456	-0.600747	-1.11616	-1.27464	-1.15661	-0.79337	-0.173549	0.422545	0.761065	0.897105	0.817279	0.360996	-0.44119	-0.965623	-0.97151	-1.14721	-1.00424	-0.581077	0.00655945	0.597341	1.02862	1.18121	1.01231	0.567536	-0.0314419	-0.620138	-1.03644	-1.16525	-0.970301	-0.504352	0.105068	0.690572	1.09089	1.19529	0.974188	0.487557	-0.13137	-0.71256
Kcnc4	ENSMUSG00000027895	TRUE	FALSE	0	0.0120032	Harmonic	0.889968	0.210037	29.9147	3.01294	15.5699	0.0675324	-0.0177348	0.637681	2.89e-06	9.68e-06	9.59e-05	0.12132	0.0816212	0.57725	0.424041	-0.40787	-0.734827	-0.927401	-0.88243	-0.564621	-0.326898	-0.23849	0.196056	0.816567	1.37735	1.57842	0.608058	-0.111189	-0.231821	-0.39589	-0.0685784	0.245159	-0.037004	-0.47934	-0.673783	0.76455	0.539095	0.237904	-0.0854391	-0.374808	-0.581253	-0.671243	-0.632065	-0.473521	-0.225704	0.0666566	0.352233	0.582081	0.718001	0.738848	0.643768	0.45186	0.19842	-0.0715157	-0.311139	-0.479965	-0.550645	-0.513353	-0.377062
Csrp3	ENSMUSG00000030470	TRUE	FALSE	0	-0.00233228	Harmonic	0.803343	0.213825	29.3847	2.98924	15.4049	0.107733	-0.0126899	0.623188	5.37e-06	1.57e-05	0.000155787	0.131534	0.386893	0.415233	-0.0955564	-0.656685	-0.773649	-0.649919	-0.45766	-0.362695	-0.514769	-0.573992	-0.225219	1.07618	2.4514	1.93934	0.452656	-0.24151	-0.289947	-0.12878	-0.126454	-0.389146	-0.505899	-0.438853	-0.384567	0.805019	0.564027	0.239529	-0.110281	-0.422366	-0.640206	-0.724032	-0.658083	-0.453565	-0.146755	0.207436	0.545282	0.805712	0.941347	0.927115	0.764886	0.483255	0.132511	-0.224347	-0.522919	-0.709029	-0.748552	-0.633665	-0.38439
Cyp2b10	ENSMUSG00000030483	TRUE	FALSE	0	-0.0166726	Harmonic	0.68788	0.255279	24.613	1.96355	16.9212	0.0322513	0.00907772	0.724638	3.66e-08	3.64e-07	3.61e-06	0.661175	0.632949	0.320213	-0.217819	-0.545483	-0.777431	-0.995362	-0.975531	-0.338932	0.314948	0.798105	1.31454	0.896618	0.164963	-0.0203854	0.263958	0.328624	-0.636674	-1.40193	-1.20704	-0.650425	0.24309	0.979256	0.937245	0.801382	0.606591	0.256082	-0.164425	-0.548128	-0.794159	-0.833973	-0.650243	-0.283088	0.178387	0.617568	0.919676	1.00163	0.834684	0.453744	-0.0495426	-0.548659	-0.913879	-1.04584	-0.902376	-0.511392	0.0339944	0.59742	1.03322
Acsm5	ENSMUSG00000030972	TRUE	FALSE	0	0.00143966	Harmonic	0.989179	0.273485	22.9745	1.82913	16.2863	-0.0320169	0.00368429	0.666667	7.67e-07	3.47e-06	3.44e-05	1.30814	1.17963	0.143401	-0.990272	-1.17987	-0.539301	-0.0581827	-0.0706133	-0.0843094	0.150035	0.594453	0.976862	0.680957	-0.304651	-0.761276	-0.83192	-0.893706	-0.804896	-0.876805	-0.656382	0.181611	0.925956	1.04767	0.944469	0.839135	0.481898	-0.0240533	-0.53087	-0.890877	-0.999599	-0.82608	-0.42169	0.0950775	0.573328	0.873821	0.909512	0.670764	0.22793	-0.289373	-0.730201	-0.966329	-0.929544	-0.631348	-0.15938	0.348342	0.743777	0.912029	0.804726
Asb12	ENSMUSG00000031204	TRUE	FALSE	0	0.0168431	Harmonic	1.33556	0.217902	28.8349	2.58743	16.9606	0.0570197	-0.0268369	0.673913	5.41e-07	2.67e-06	2.65e-05	0.703882	0.580436	0.567159	0.184035	-0.599941	-0.974717	-0.851538	-0.759704	-0.894616	-1.01709	-0.896809	-0.13155	1.15364	1.86047	1.63084	0.874116	0.203939	-0.0601044	-0.091269	-0.151394	-0.383922	-0.476245	-0.325978	-0.203711	1.17541	0.94697	0.56226	0.0972821	-0.359706	-0.724839	-0.93394	-0.953685	-0.78671	-0.46994	-0.066652	0.346044	0.691861	0.909352	0.962729	0.847601	0.590745	0.244141	-0.12543	-0.44917	-0.669	-0.747891	-0.675989	-0.471525
Lrrc2	ENSMUSG00000032495	TRUE	FALSE	0	0.0230326	Harmonic	1.50042	0.210507	29.8478	2.99251	15.6321	0.0856328	-0.021598	0.688406	2.62e-07	1.55e-06	1.54e-05	0.679409	0.750222	0.492586	-0.154308	-0.815682	-1.01217	-0.816424	-0.613569	-0.635788	-0.79013	-0.776926	-0.130903	1.24839	2.15026	1.6965	0.553437	-0.122416	-0.116711	0.0286156	-0.054106	-0.337727	-0.467118	-0.397291	-0.329365	1.15676	0.808115	0.351487	-0.130096	-0.553067	-0.847655	-0.96921	-0.904711	-0.673576	-0.322877	0.0819673	0.469213	0.773359	0.946079	0.963721	0.830247	0.57531	0.248022	-0.0923318	-0.386896	-0.587306	-0.663492	-0.608003	-0.436268
Klra9	ENSMUSG00000033024	TRUE	FALSE	0	-0.0253534	Harmonic	0.38745	0.283546	22.1593	3.68029	9.17981	0.0300079	0.0386173	0.601449	1.3e-05	3.2e-05	0.000316745	-0.381166	-0.697211	-0.55694	-0.00595307	0.255219	0.722906	0.82789	0.294819	0.0330511	0.125887	0.285248	-0.0332097	-0.371914	-0.550382	-0.83818	-0.467099	0.247596	0.74305	1.18413	0.999296	0.0260068	-0.856462	-0.879899	-0.304324	-0.360226	-0.467898	-0.420963	-0.22648	0.0606481	0.352852	0.556374	0.601117	0.464424	0.180842	-0.166024	-0.467856	-0.625193	-0.579892	-0.335992	0.0383612	0.429498	0.712438	0.790513	0.627945	0.264527	-0.193255	-0.60301	-0.830395
Myf6	ENSMUSG00000035923	TRUE	FALSE	0	0.0113556	Harmonic	1.14023	0.215211	29.1955	2.98442	15.3281	0.104433	-0.0157912	0.695652	1.8e-07	1.17e-06	1.16e-05	0.549444	0.444137	0.256658	-0.238284	-0.753423	-0.825623	-0.634017	-0.538115	-0.593225	-0.615864	-0.582883	-0.0951557	1.4116	2.48038	1.66259	0.351221	-0.192039	-0.290495	-0.239337	-0.226398	-0.32967	-0.364117	-0.338904	-0.330745	0.968327	0.649691	0.239797	-0.185324	-0.548602	-0.785857	-0.857098	-0.753194	-0.496832	-0.137705	0.25706	0.615414	0.873494	0.986973	0.938615	0.740783	0.43254	0.071999	-0.274592	-0.544991	-0.692105	-0.69215	-0.54842	-0.290085
Tmem255b	ENSMUSG00000038457	TRUE	FALSE	0	-0.0420156	Forced	0.235134	0.261151	24.0596	1.99958	16.4028	-0.00149655	-0.0114388	0.637681	2.89e-06	9.68e-06	9.59e-05	0.0113607	0.265787	0.465352	-0.0267498	-0.243047	-0.489509	-0.852327	-0.189497	0.234159	0.293667	0.725942	0.770367	0.349371	-0.170742	-0.346099	0.0129158	0.0616501	-0.525259	-1.0346	-1.01603	-0.286403	0.675934	0.989699	0.496436	0.312273	0.20977	0.0391397	-0.157824	-0.328292	-0.422221	-0.406608	-0.27622	-0.0574967	0.196077	0.416572	0.539363	0.521511	0.355684	0.0753328	-0.251102	-0.53628	-0.696751	-0.676661	-0.465806	-0.10649	0.313717	0.68252	0.892172
Smpx	ENSMUSG00000041476	TRUE	FALSE	0	0.0132566	Harmonic	1.23192	0.209936	29.9291	3.06058	15.3504	0.0998026	-0.0175797	0.652174	1.51e-06	5.9e-06	5.84e-05	0.535685	0.519035	0.384603	-0.103201	-0.748559	-0.944055	-0.732356	-0.581331	-0.642074	-0.732762	-0.694569	-0.141829	1.30065	2.3424	1.79392	0.603876	-0.102742	-0.233553	-0.0837997	-0.0641022	-0.317531	-0.471339	-0.452522	-0.437825	1.02834	0.704296	0.284993	-0.155118	-0.539969	-0.804963	-0.907764	-0.834973	-0.603677	-0.257713	0.140549	0.521399	0.819937	0.987086	0.997601	0.853777	0.584331	0.238789	-0.121563	-0.434499	-0.647559	-0.726796	-0.662112	-0.468374
Hpcal4	ENSMUSG00000046093	TRUE	FALSE	0	0.0113164	Harmonic	1.20989	0.222094	28.2907	5.69629	2.64255	-0.0727311	0.0103918	0.782609	8.9e-10	2.81e-08	2.78e-07	-0.782093	-0.640188	-0.379118	-0.0320095	0.543548	0.807584	0.893608	1.17248	1.09236	0.66808	-0.118157	-0.575071	-0.710079	-1.0943	-0.978612	-0.963793	-0.802114	-0.130133	-0.0693276	0.314867	1.06547	0.954197	0.25845	-0.377955	-1.12611	-0.889703	-0.50171	-0.040026	0.405046	0.748414	0.926419	0.908582	0.702709	0.352542	-0.0714507	-0.486201	-0.812275	-0.989042	-0.985901	-0.807482	-0.491966	-0.103009	0.283058	0.592166	0.766681	0.776105	0.622322	0.338515
Gjd3	ENSMUSG00000047197	TRUE	FALSE	0	-0.0778922	Forced	0.0860161	0.239968	26.1835	3.02924	13.5599	0.0162179	-0.0211461	0.413043	0.00423345	0.00475371	0.0470865	-0.443055	-0.278059	0.414224	0.820333	0.451113	-0.34404	-1.24789	-0.800744	0.529328	0.872213	0.750344	0.807055	0.293639	-0.206467	-0.401543	-0.487917	-0.191619	-0.294631	-0.734841	-0.764646	-0.324152	0.12078	0.529108	0.887474	0.100157	0.0209766	-0.0727445	-0.159952	-0.217673	-0.226462	-0.175864	-0.0685599	0.0780968	0.233956	0.361477	0.423898	0.394589	0.265439	0.052008	-0.206378	-0.452491	-0.622533	-0.661031	-0.536154	-0.251682	0.147937	0.581885	0.947108
Rnf7l	ENSMUSG00000048185	TRUE	FALSE	0	-0.0121907	Harmonic	0.443767	0.270391	23.2374	10.3404	8.23255	0.00659467	-0.00271686	0.471014	0.000966178	0.00123313	0.0122144	-0.768686	-0.477227	0.0908854	0.598832	0.249202	-0.254657	0.20414	0.829029	0.489568	0.478901	1.02159	-0.189005	-1.61484	-1.26282	-0.509973	0.0716986	0.423722	0.345262	0.268498	0.475614	0.394613	-0.28127	-0.529211	-0.115161	-0.427873	-0.494301	-0.41759	-0.216381	0.0542423	0.317773	0.497866	0.540408	0.429708	0.19398	-0.101727	-0.373424	-0.541987	-0.556149	-0.408007	-0.136373	0.183288	0.459768	0.612087	0.593156	0.40422	0.0956918	-0.246204	-0.523469
Or5b24	ENSMUSG00000049498	TRUE	FALSE	0	-0.0113302	Harmonic	0.635769	0.284969	22.0486	3.60152	9.41037	0.0444974	0.0315482	0.724638	3.66e-08	3.64e-07	3.61e-06	-0.652854	-1.05412	-0.681007	0.111106	0.312034	0.677977	0.785635	0.490083	0.409768	0.391154	0.549034	0.147298	-0.726525	-1.04073	-0.779537	-0.076389	0.490442	0.824817	1.06736	0.659882	0.0256895	-0.542497	-0.904055	-0.684487	-0.496763	-0.662089	-0.605193	-0.33918	0.0556535	0.455968	0.733843	0.79759	0.62191	0.257511	-0.183375	-0.561478	-0.754417	-0.696234	-0.399785	0.0455685	0.500786	0.820487	0.899304	0.706505	0.297536	-0.201744	-0.633704	-0.858632
Vgll2	ENSMUSG00000049641	TRUE	FALSE	0	0.0402834	Damped	1.87399	0.212968	29.503	2.9573	15.6169	0.0702259	-0.0333292	0.789855	5.26e-10	1.9e-08	1.88e-07	0.822777	0.941441	0.513265	-0.340103	-0.892905	-0.954537	-0.815486	-0.675518	-0.664758	-0.509212	-0.205216	0.0300524	0.602542	1.51683	1.57066	0.449719	-0.158981	-0.0162645	0.0659721	-0.110205	-0.433916	-0.442399	-0.190636	-0.0478409	1.20995	0.815598	0.322679	-0.17581	-0.593099	-0.8632	-0.950726	-0.85465	-0.605825	-0.259169	0.117704	0.457181	0.703361	0.820826	0.799197	0.652985	0.417159	0.139498	-0.128667	-0.341626	-0.466769	-0.489219	-0.413036	-0.25905
Or4k1	ENSMUSG00000050030	TRUE	FALSE	0	0.0654674	Damped	1.91681	0.256252	24.5195	4.55031	6.76237	0.0301434	0.0362135	0.557971	6.5e-05	0.00011953	0.00118397	-0.761672	-1.04421	-0.738119	-0.00340805	0.534389	0.999127	0.814675	0.32337	0.321916	0.633575	0.739971	0.121334	-0.308739	-0.502932	-1.06938	-0.743112	0.244178	0.657425	0.59961	0.0895194	-0.3162	-0.427593	-0.400519	0.0245784	-0.99697	-0.934747	-0.644057	-0.22407	0.206579	0.541203	0.709708	0.691248	0.513285	0.238941	-0.0528251	-0.288483	-0.417253	-0.420745	-0.313479	-0.135295	0.0615028	0.226476	0.323161	0.336281	0.272881	0.157865	0.0257125	-0.0891377
Adam34l	ENSMUSG00000050190	TRUE	FALSE	0	0.00888968	Harmonic	0.713223	0.273433	22.9789	5.19379	3.98415	0.00633284	0.022416	0.637681	2.89e-06	9.68e-06	9.59e-05	-0.45973	-0.4142	0.0865196	0.553406	0.569896	0.590615	0.232831	-0.226451	-0.459476	-0.356291	-0.193898	-0.541109	-0.651491	-0.537733	0.079286	1.2186	1.01094	0.291575	0.299606	-0.106812	-0.231996	-0.270484	-0.541572	-0.121768	-0.501109	-0.207058	0.143519	0.448247	0.619813	0.610949	0.4274	0.125321	-0.205843	-0.469815	-0.591443	-0.538063	-0.328196	-0.0252889	0.281425	0.503183	0.577354	0.485091	0.256007	-0.0412406	-0.319493	-0.49862	-0.528568	-0.403307
Lin28a	ENSMUSG00000050966	TRUE	FALSE	0	0.103146	Damped	3.81146	0.248246	25.3103	2.80024	14.0302	0.061223	0.00963799	0.521739	0.000216379	0.000331404	0.00328262	0.69599	0.200284	0.0465524	-0.761697	-1.45325	-0.724143	-0.0584574	-0.00416345	-0.056419	0.388556	1.04917	1.05272	0.508311	0.182071	-0.197444	-0.528758	-0.1675	0.132873	0.237905	0.139985	-0.234456	-0.499811	-0.247639	0.123427	0.893434	0.181751	-0.424683	-0.80757	-0.921504	-0.790708	-0.490547	-0.120853	0.221336	0.463327	0.568763	0.539121	0.40632	0.219792	0.0319712	-0.114186	-0.193208	-0.199637	-0.145542	-0.0545088	0.0458756	0.131038	0.184449	0.199879
Cib4	ENSMUSG00000053194	TRUE	FALSE	0	0.0023052	Harmonic	1.18434	0.218971	28.6941	6.15677	0.577324	-0.15268	0.0157908	0.76087	3.94e-09	7.44e-08	7.37e-07	-0.674427	-0.581639	-0.0817667	0.370624	0.890488	1.26708	0.789007	0.436721	0.626717	0.527663	-0.0978472	-0.963261	-1.37302	-1.41627	-1.49783	-1.2162	-0.329819	0.472431	0.590789	0.500898	0.779192	0.962524	0.350342	-0.307956	-1.05943	-0.665844	-0.177434	0.313391	0.714189	0.949896	0.976883	0.791029	0.428312	-0.0421482	-0.531259	-0.946827	-1.21093	-1.27453	-1.12657	-0.795895	-0.345608	0.13894	0.566342	0.856373	0.955046	0.844661	0.546966	0.118884
4930578G10Rik	ENSMUSG00000054885	TRUE	FALSE	0	0.0066927	Harmonic	1.30007	0.254492	24.6892	4.92546	5.33505	-0.026877	-0.00271712	0.818841	5.46e-11	3.82e-09	3.78e-08	-0.879089	-0.691808	-0.475358	-0.199172	0.573352	1.29488	1.50842	1.34145	0.664051	-0.0677359	-0.634401	-1.09398	-1.1478	-0.92066	-0.739662	-0.74467	-0.0799613	0.999252	1.15257	0.834557	0.467495	-0.0928565	-0.52791	-0.574795	-1.24689	-1.03688	-0.575272	0.0183244	0.592643	1.00328	1.149	0.996601	0.588446	0.0307337	-0.534073	-0.963621	-1.15152	-1.05365	-0.698466	-0.178851	0.372134	0.815293	1.04044	0.993765	0.690639	0.210821	-0.322487	-0.774248
Fev	ENSMUSG00000055197	TRUE	FALSE	0	0.0348011	Damped	-1.08986	0.216319	29.0459	3.57016	27.0648	-0.0806728	0.0081397	0.485507	0.000643224	0.000856921	0.00848798	-1.01504	0.237536	0.83642	0.444745	0.239558	0.521172	0.613878	0.205251	-0.540021	-0.733099	-0.0300737	0.360526	-0.222478	-0.795795	-0.865356	-0.731478	-0.273064	0.582541	1.11846	0.66139	0.0323692	-0.23821	-0.121285	0.019635	-0.383666	-0.0479362	0.259356	0.485074	0.594267	0.575209	0.439937	0.220497	-0.038141	-0.287009	-0.48218	-0.592303	-0.603367	-0.520051	-0.363626	-0.16703	0.031818	0.197145	0.301587	0.330529	0.283861	0.175028	0.0277061	-0.129126
Ano5	ENSMUSG00000055489	TRUE	FALSE	0	0.0211475	Harmonic	1.41183	0.210984	29.7803	2.98635	15.626	0.0831275	-0.0245014	0.65942	1.08e-06	4.53e-06	4.49e-05	0.664825	0.552147	0.478659	-0.0293117	-0.80938	-1.00536	-0.75875	-0.621853	-0.722145	-0.797815	-0.724501	-0.0446567	1.34831	2.03875	1.5526	0.620122	-0.0567797	-0.17889	-0.0320193	-0.0413008	-0.312394	-0.446348	-0.382385	-0.336937	1.1069	0.772812	0.333801	-0.130194	-0.538241	-0.82239	-0.938844	-0.874493	-0.647907	-0.304821	0.0908605	0.468824	0.764718	0.93099	0.944376	0.808902	0.554061	0.22868	-0.10829	-0.398343	-0.593476	-0.664018	-0.602981	-0.426326
Vmn2r81	ENSMUSG00000055515	TRUE	FALSE	0	0.0503442	Damped	1.72592	0.249637	25.1693	4.84162	5.77464	0.0118723	0.0224037	0.601449	1.3e-05	3.2e-05	0.000316745	-1.08333	-1.01179	-0.325672	0.307112	0.376882	0.65803	0.816697	0.825228	0.492	0.310884	0.840943	0.355602	-0.676948	-1.09117	-1.18141	-0.475538	0.331089	0.489756	0.557552	0.417921	-0.112856	-0.572515	-0.411872	0.0652975	-1.08081	-0.945066	-0.597865	-0.140899	0.308131	0.644659	0.800525	0.756473	0.541985	0.223698	-0.113789	-0.389473	-0.544611	-0.554359	-0.430356	-0.214501	0.033777	0.253136	0.394892	0.433227	0.369057	0.227252	0.0485089	-0.121706
Or4c11b	ENSMUSG00000059023	TRUE	FALSE	0	-0.0305224	Forced	0.315927	0.281343	22.3328	4.06682	7.8778	0.0290067	0.0302337	0.586957	2.27e-05	5.02e-05	0.000497154	-0.400983	-0.848032	-0.424726	0.406898	0.358504	0.562775	0.659254	0.0335221	-0.19079	0.0889361	0.245348	-0.171698	-0.468015	-0.426295	-0.554457	-0.150984	0.525419	0.779275	1.09349	0.845037	-0.159263	-0.921676	-0.911862	-0.25957	-0.368982	-0.384278	-0.268753	-0.0510106	0.205953	0.422669	0.5275	0.479977	0.285664	-0.00272121	-0.299142	-0.509585	-0.561536	-0.428453	-0.141123	0.218542	0.540409	0.719468	0.689633	0.447267	0.0562761	-0.368022	-0.692429	-0.807214
Or2y6	ENSMUSG00000060170	TRUE	FALSE	0	0.0611367	Damped	1.41863	0.263155	23.8764	4.47868	6.85718	0.0192901	0.0317947	0.492754	0.00052167	0.000712884	0.00706126	-0.296147	-1.1547	-0.958121	0.31238	0.863079	0.835624	0.387563	0.0291147	0.0522484	0.390476	0.753275	0.0782879	-0.606817	-0.512859	-0.546096	-0.202087	0.293688	0.23588	0.329838	0.274921	-0.00547654	-0.248294	-0.387043	-0.161076	-0.781142	-0.712115	-0.462234	-0.116815	0.223981	0.472716	0.57578	0.523334	0.346813	0.106065	-0.129374	-0.29934	-0.367496	-0.327965	-0.203347	-0.0356012	0.127007	0.243095	0.288051	0.258456	0.170532	0.0536864	-0.0585897	-0.13784
Ifnl3	ENSMUSG00000060747	TRUE	FALSE	0	0.0439909	Damped	1.51895	0.258599	24.2971	2.18648	15.8419	0.00888989	-0.00512873	0.666667	7.67e-07	3.47e-06	3.44e-05	1.04736	0.0893831	-0.209633	0.0243928	-0.436538	-0.935672	-1.01638	-0.625895	-0.0280176	0.739051	1.11498	0.393895	0.0639514	0.505373	0.188164	-0.31279	-0.40805	-0.375961	-0.420281	-0.380916	0.129638	0.145353	0.121044	0.408049	0.876126	0.474092	-0.0113947	-0.450878	-0.737403	-0.811598	-0.672636	-0.373512	-0.00314743	0.339059	0.569183	0.638632	0.543425	0.321439	0.0393308	-0.226694	-0.410904	-0.473737	-0.409571	-0.245282	-0.0307336	0.175737	0.322743	0.378221
Retnla	ENSMUSG00000061100	TRUE	FALSE	0	0.0255311	Harmonic	1.32366	0.242622	25.8971	1.66777	19.0231	-0.000249315	-0.025735	0.565217	5.04e-05	9.69e-05	0.000959725	0.885198	0.928972	0.672599	-0.123886	-0.67198	-0.646542	-0.610187	-0.600535	-0.746736	-1.09313	-1.13453	-0.278772	0.854936	1.38052	1.52469	0.789674	-0.192054	-0.311384	-0.204492	-0.335747	-0.341042	-0.078465	0.0724287	0.204542	1.01943	0.996494	0.749738	0.346	-0.115786	-0.528508	-0.801461	-0.879998	-0.756074	-0.467735	-0.0882411	0.29222	0.587734	0.735833	0.710432	0.5259	0.231806	-0.100021	-0.392811	-0.582429	-0.631213	-0.535165	-0.323173	-0.0488515
Slc22a12	ENSMUSG00000061742	TRUE	FALSE	0	-0.0668235	Forced	0.143283	0.273318	22.9886	2.19104	14.9721	-0.0688457	0.00554366	0.594203	1.72e-05	4.02e-05	0.000397798	-0.435117	-0.162876	0.326931	0.533713	0.229419	-0.353829	-0.639797	0.0515897	0.747049	0.797046	0.838899	0.497954	-0.217643	-0.279635	-0.27036	-1.00225	-1.39206	-0.91447	-0.614025	-0.179194	0.585495	0.845217	0.832093	0.408647	0.108067	-0.0142493	-0.171328	-0.318446	-0.407636	-0.4024	-0.290892	-0.0931931	0.140478	0.341339	0.441156	0.393901	0.193494	-0.118562	-0.459511	-0.725621	-0.822004	-0.693899	-0.349735	0.132503	0.619997	0.959276	1.02181	0.748247
Or2y8	ENSMUSG00000062204	TRUE	FALSE	0	0.0584911	Damped	1.27173	0.241009	26.0703	4.9691	5.45245	0.00249313	0.0343086	0.413043	0.00423345	0.00475371	0.0470865	-0.319425	-0.99641	-0.776168	0.226436	0.704054	0.779473	0.300785	-0.107065	0.156467	0.696266	0.934611	0.174147	-0.563491	-0.595116	-0.809343	-0.51905	0.236409	0.250435	0.172373	0.209225	0.112273	-0.22474	-0.388594	0.0612611	-0.743559	-0.659511	-0.440319	-0.148723	0.143671	0.372985	0.496157	0.498034	0.391597	0.212024	0.00656514	-0.1771	-0.301309	-0.345528	-0.308942	-0.208452	-0.073037	0.063906	0.172333	0.231738	0.234572	0.186464	0.103532	0.00771301
Erbb4	ENSMUSG00000062209	TRUE	FALSE	0	0.024144	Harmonic	1.7551	0.211371	29.7259	6.4766	28.8109	-0.151971	-0.00463429	0.731884	2.4e-08	2.67e-07	2.65e-06	-0.805679	-0.471516	-0.160052	0.46503	1.18409	1.13261	1.00584	0.814165	0.227351	-0.219269	-0.158597	-0.330541	-1.19047	-1.67084	-1.49023	-1.05467	-0.416084	0.534559	0.973754	0.494422	0.163591	0.310977	0.419419	0.324867	-1.07717	-0.548261	0.0240483	0.539027	0.910577	1.08139	1.03148	0.779861	0.37942	-0.0937736	-0.554696	-0.924446	-1.14357	-1.18137	-1.03989	-0.751975	-0.374169	0.024141	0.373307	0.615437	0.713827	0.658286	0.465647	0.175592
Cytl1	ENSMUSG00000062329	TRUE	FALSE	0	-0.137221	Forced	0.0170024	0.218574	28.7463	10.478	9.55451	0.0317569	0.0382698	0.521739	0.000216379	0.000331404	0.00328262	-0.133576	0.186956	0.0408234	-0.193776	0.00569945	0.199277	0.224179	0.0721482	-0.279227	-0.29443	0.556158	0.946721	0.236762	-0.0768671	-0.211205	-0.698228	-0.29469	0.148952	-0.601111	-1.07752	-0.661005	0.303999	0.958781	0.81339	0.015873	-0.0120715	-0.0384371	-0.0564671	-0.0592491	-0.0413077	-0.000357187	0.0611482	0.1351	0.207875	0.261827	0.278206	0.241257	0.142911	-0.0128762	-0.207266	-0.406307	-0.564221	-0.630537	-0.560587	-0.327943	0.06355	0.571128	1.11097
Prl3d2	ENSMUSG00000062737	TRUE	FALSE	0	0.0528701	Damped	1.35642	0.282364	22.2521	3.48703	9.90267	0.0419417	0.0373651	0.57971	2.98e-05	6.25e-05	0.000619322	-0.353886	-0.935016	-0.854078	-0.136311	0.244794	0.513429	0.726947	0.572521	0.331694	0.465515	0.58742	0.114207	-0.0737375	-0.0352539	-0.728191	-0.800687	-0.00173405	0.412143	0.708337	0.499538	-0.275331	-0.837923	-0.660157	0.169913	-0.511018	-0.724004	-0.687986	-0.438653	-0.0715096	0.292511	0.545538	0.623511	0.520822	0.286118	0.00239727	-0.241102	-0.37605	-0.373233	-0.247312	-0.0480626	0.157943	0.308802	0.365216	0.319894	0.196515	0.0395777	-0.10091	-0.184846
Tuba3a	ENSMUSG00000067702	TRUE	FALSE	0	0.09191	Damped	3.65618	0.272588	23.0501	0.573448	20.9464	-0.118241	-0.00654374	0.652174	1.51e-06	5.9e-06	5.84e-05	0.683485	0.955873	1.44083	0.701111	-0.562294	-0.947428	-0.986164	-1.04945	-1.17547	-1.07782	-0.486496	0.164837	0.278844	0.540138	0.695058	0.0698995	-0.132489	0.120622	-0.0190327	-0.0686789	0.457188	0.361173	-0.168521	0.041133	0.991998	1.29186	1.15758	0.698589	0.0943469	-0.466296	-0.838066	-0.951488	-0.819073	-0.51814	-0.158894	0.151094	0.335724	0.365792	0.259068	0.0675683	-0.142349	-0.310456	-0.398019	-0.394729	-0.316737	-0.197814	-0.0772023	0.0119873
Smim45	ENSMUSG00000068099	TRUE	FALSE	0	-0.0489498	Forced	0.186702	0.230345	27.2773	2.17476	17.836	0.0744034	0.0156776	0.536232	0.000135697	0.000222333	0.00220226	0.143699	0.196109	0.268935	0.000276812	-0.578033	-0.395237	-0.11694	-0.596856	-0.596378	0.0176153	0.240927	0.261663	0.357641	0.430467	0.355703	0.668727	0.83416	0.412122	0.383661	-0.330664	-1.1839	-1.0503	-0.378427	0.500685	0.364248	0.34194	0.258082	0.124917	-0.0331323	-0.18362	-0.292437	-0.331197	-0.284108	-0.152772	0.0423885	0.264712	0.467752	0.604554	0.638006	0.550069	0.347735	0.0640508	-0.246517	-0.517949	-0.686101	-0.703107	-0.549655	-0.242201
Tnfrsf13c	ENSMUSG00000068105	TRUE	FALSE	0	-0.0178445	Harmonic	0.218723	0.275428	22.8125	0.988259	19.2244	-0.00783004	0.00318027	0.673913	5.41e-07	2.67e-06	2.65e-05	0.242778	0.101024	0.141811	0.120296	0.0280592	-0.155105	-0.639677	-0.324424	-0.0950459	-0.0997226	0.274466	0.271473	0.199442	0.34126	0.119367	-0.195137	0.0190865	-0.266792	-0.465111	-0.0420912	-0.164637	-0.137321	0.425458	0.421779	0.234532	0.247678	0.184268	0.060636	-0.0881299	-0.218091	-0.289381	-0.278374	-0.1854	-0.0355104	0.12817	0.256795	0.310309	0.26985	0.144201	-0.03185	-0.207055	-0.328561	-0.357782	-0.282555	-0.121766	0.0792156	0.261256	0.368782
H2bc23	ENSMUSG00000069307	TRUE	FALSE	0	-0.0617129	Forced	0.210114	0.283399	22.1708	-0.733642	2.58872	0.0720434	-0.0155102	0.637681	2.89e-06	9.68e-06	9.59e-05	0.687317	0.0938249	-0.472026	-0.376364	0.151971	0.35238	0.00168575	-0.546236	-0.885134	-1.02161	-0.83253	-0.0871506	0.488368	0.402845	0.953356	1.98655	1.44382	0.158424	-0.324856	-0.677438	-0.987554	-0.687116	-0.142267	0.17913	-0.0517357	0.157781	0.365952	0.502507	0.512058	0.374705	0.117399	-0.188981	-0.447717	-0.565433	-0.483967	-0.204582	0.204648	0.622986	0.910771	0.953951	0.705853	0.211752	-0.394299	-0.922941	-1.186	-1.06002	-0.536313	0.261037
Krtap9-1	ENSMUSG00000070335	TRUE	FALSE	0	-0.0143671	Harmonic	0.480425	0.280927	22.3659	8.45199	14.6457	-0.0364064	0.0206674	0.528986	0.000171748	0.00027274	0.00270155	0.0896233	-0.365373	-0.143945	0.225963	-0.18972	-0.366935	-0.396572	-0.290327	0.421533	1.34216	1.70127	0.658378	-0.669777	-0.757005	-0.486083	-0.599408	-0.648842	-0.681178	-0.549737	0.224215	0.817291	0.362014	0.0210216	0.168341	0.285037	0.000528403	-0.303802	-0.533544	-0.614817	-0.517925	-0.267917	0.0616381	0.370199	0.560844	0.570634	0.391239	0.0731374	-0.288428	-0.581872	-0.713619	-0.637835	-0.372124	0.006117	0.382112	0.63844	0.691606	0.519095	0.168172
Slc6a21	ENSMUSG00000070568	TRUE	FALSE	0	-0.0233623	Harmonic	0.391726	0.218419	28.7666	6.17847	0.47943	-0.10046	-0.000853767	0.57971	2.98e-05	6.25e-05	0.000619322	-0.595192	-0.100233	0.31977	0.152998	0.253469	0.725759	0.721657	0.165637	0.0802002	0.0528594	-0.294012	-0.19935	-0.511364	-0.869855	-0.618332	-0.308713	-0.370912	-0.700355	-0.332639	0.616042	1.47177	1.13071	-0.0759937	-0.650011	-0.474733	-0.315116	-0.106476	0.113304	0.302381	0.422829	0.448143	0.368892	0.195353	-0.043523	-0.304803	-0.539182	-0.700181	-0.753249	-0.68299	-0.497052	-0.225753	0.082681	0.370557	0.581386	0.670832	0.615843	0.420112	0.114647
Vmn2r42	ENSMUSG00000070844	TRUE	FALSE	0	0.00637315	Harmonic	0.610557	0.281841	22.2934	3.84236	8.66029	0.0235898	0.0370339	0.521739	0.000216379	0.000331404	0.00328262	-0.513297	-0.932968	-0.53508	0.343129	0.470659	0.549337	0.514417	0.186052	0.225582	0.409492	0.436976	-0.0193744	-0.404956	-0.497595	-0.795846	-0.429745	0.357955	0.636223	0.815616	0.575251	-0.216872	-0.861269	-0.730226	0.0933161	-0.479768	-0.548423	-0.440322	-0.190943	0.121243	0.399448	0.558558	0.551157	0.381631	0.104158	-0.194574	-0.42244	-0.510271	-0.432836	-0.216036	0.0716998	0.340998	0.509287	0.526098	0.388183	0.139906	-0.140991	-0.367725	-0.471263
Tmem254	ENSMUSG00000072676	TRUE	FALSE	0	-0.0333533	Forced	0.458489	0.245505	25.5929	1.7424	18.4957	0.0832263	-0.0144845	0.702899	1.23e-07	8.8e-07	8.72e-06	0.712773	0.252093	-0.141878	-0.350568	-0.279885	-0.357633	-0.683327	-0.699253	-0.665046	-0.752615	-0.374688	0.476779	1.1887	1.38415	1.10344	1.15916	1.10236	-0.195101	-1.22311	-1.14513	-0.761778	-0.217555	0.171689	0.20659	0.697655	0.680075	0.514786	0.232169	-0.106501	-0.421965	-0.635191	-0.68679	-0.552949	-0.253725	0.148843	0.563077	0.888105	1.038	0.963881	0.668495	0.20908	-0.312918	-0.773691	-1.05592	-1.07801	-0.816603	-0.316299	0.31658
Lrrc30	ENSMUSG00000073375	TRUE	FALSE	0	0.0396715	Damped	2.12451	0.214206	29.3324	2.85342	16.0115	0.063214	-0.0269478	0.789855	5.26e-10	1.9e-08	1.88e-07	1.07447	0.796855	0.505981	-0.0560226	-0.830501	-1.08909	-0.984345	-0.923909	-0.879297	-0.779193	-0.636679	-0.0451638	1.20951	1.91075	1.442	0.597054	0.023867	-0.179865	-0.171544	-0.147821	-0.204277	-0.233936	-0.22013	-0.226258	1.41699	1.00151	0.453294	-0.121455	-0.620005	-0.960807	-1.09617	-1.01806	-0.756427	-0.371128	0.0608913	0.460364	0.759774	0.914288	0.907882	0.753954	0.490729	0.172668	-0.140311	-0.393753	-0.54779	-0.583011	-0.502307	-0.328663
Potefam3a	ENSMUSG00000074449	TRUE	FALSE	0	0.0105185	Harmonic	0.854528	0.271979	23.1018	4.53555	6.42563	0.014373	0.0336127	0.601449	1.3e-05	3.2e-05	0.000316745	-0.712429	-0.948842	-0.428794	0.446849	0.752464	0.942746	0.683405	0.0727599	-0.0742148	0.128943	0.246499	-0.246316	-0.704641	-0.671985	-0.597659	-0.21963	0.369321	0.911687	1.16518	0.591987	-0.321581	-0.960707	-0.791962	0.0747465	-0.762955	-0.641258	-0.334745	0.0651495	0.44221	0.689164	0.738153	0.579299	0.262322	-0.11891	-0.454119	-0.648476	-0.649375	-0.460587	-0.140007	0.218015	0.510391	0.654942	0.613438	0.401613	0.0835416	-0.247673	-0.497113	-0.5952
Or4a27	ENSMUSG00000075119	TRUE	FALSE	0	-0.0246262	Harmonic	0.346845	0.284367	22.0954	9.6847	10.1337	0.0193846	0.0409852	0.594203	1.72e-05	4.02e-05	0.000397798	-0.38338	-0.449895	-0.336035	0.0324063	0.232611	0.53162	0.519081	0.0810544	0.170881	0.623886	0.617577	-0.00292843	-0.607411	-0.983128	-1.07845	-0.454539	0.28687	0.794173	1.0282	0.349838	-0.114893	-0.167488	-0.506709	-0.324579	-0.248128	-0.39951	-0.423106	-0.304833	-0.0757693	0.195623	0.423738	0.53264	0.481104	0.277689	-0.0195053	-0.319131	-0.52444	-0.564293	-0.417454	-0.12197	0.234133	0.538784	0.690892	0.633579	0.3748	-0.0119495	-0.408094	-0.686033
Or5d14	ENSMUSG00000075139	TRUE	FALSE	0	-0.0143266	Harmonic	0.425792	0.276336	22.7375	4.12717	7.80214	0.0147666	0.0377846	0.543478	0.00010671	0.000181201	0.00179484	-0.404982	-0.696609	-0.246881	0.423834	0.366378	0.492475	0.507474	0.216956	0.167148	0.124586	0.124692	-0.159386	-0.532423	-0.729555	-0.878384	-0.441135	0.25494	0.871716	1.23772	0.656978	-0.287646	-0.85148	-0.651721	0.158233	-0.444488	-0.463773	-0.338978	-0.103634	0.174337	0.412158	0.536778	0.50724	0.327992	0.0488592	-0.248692	-0.47526	-0.560302	-0.473999	-0.237455	0.0821987	0.390763	0.59465	0.629191	0.479024	0.184168	-0.170461	-0.479412	-0.647976
Or9g20	ENSMUSG00000075209	TRUE	FALSE	0	0.0457273	Damped	1.33927	0.274792	22.8652	4.04556	8.14296	0.0315043	0.0366393	0.673913	5.41e-07	2.67e-06	2.65e-05	-0.614445	-1.04418	-0.664378	0.277902	0.498572	0.553481	0.658119	0.561634	0.508247	0.515638	0.403682	-0.191189	-0.536315	-0.444938	-0.709394	-0.401423	0.340839	0.385803	0.473865	0.393956	-0.18434	-0.706276	-0.613795	0.203727	-0.774047	-0.810505	-0.605192	-0.237415	0.174418	0.509763	0.680285	0.652071	0.450485	0.147799	-0.161386	-0.388893	-0.477397	-0.413968	-0.229858	0.0122185	0.238603	0.38652	0.420916	0.341966	0.181946	-0.00671637	-0.16806	-0.258756
Gm14434	ENSMUSG00000078881	TRUE	FALSE	0	0.0435078	Damped	1.47461	0.229256	27.4069	1.74463	19.7969	-0.0382575	-0.00920151	0.572464	3.88e-05	7.8e-05	0.00077254	0.890724	0.87367	0.605988	0.181299	-0.353981	-0.50571	-0.248604	-0.424141	-0.969237	-1.14339	-0.930611	-0.335833	0.154434	-0.0516391	0.561984	1.38792	0.609777	0.0258882	0.226651	-0.305886	-0.937791	-0.428569	0.38302	0.723067	0.875179	0.915095	0.761403	0.460911	0.0858315	-0.282758	-0.571829	-0.730313	-0.737459	-0.604454	-0.369525	-0.0880547	0.179898	0.381977	0.48334	0.472148	0.360016	0.177735	-0.0324651	-0.226304	-0.366456	-0.429422	-0.409067	-0.316397
Gm6710	ENSMUSG00000078887	TRUE	FALSE	0	0.0619933	Damped	2.08804	0.21101	29.7768	2.30725	18.8424	-0.0546824	-0.0119541	0.623188	5.37e-06	1.57e-05	0.000155787	0.92574	0.949224	0.754963	0.3357	-0.31266	-0.57932	-0.364074	-0.541944	-1.09859	-1.22338	-0.895241	-0.281122	0.228693	-0.0191355	0.267533	0.917168	0.565621	0.386971	0.504645	-0.24236	-1.11611	-0.539069	0.568372	0.861773	1.12165	1.0353	0.775307	0.40575	0.00168684	-0.36476	-0.636216	-0.778007	-0.781357	-0.661843	-0.453936	-0.202983	0.043701	0.245038	0.372384	0.412903	0.369891	0.260337	0.110466	-0.0497626	-0.192137	-0.294742	-0.344924	-0.340337
Gm3558	ENSMUSG00000079364	TRUE	FALSE	0	0.027494	Harmonic	0.987149	0.262721	23.9158	4.54501	6.61606	0.000806497	0.0285763	0.521739	0.000216379	0.000331404	0.00328262	-0.536929	-0.945075	-0.586789	0.438193	0.668359	0.621388	0.62066	0.309916	0.178627	0.408581	0.56567	-0.0778908	-0.7223	-0.839589	-0.937469	-0.296107	0.416209	0.370511	0.524737	0.550205	0.0404928	-0.628947	-0.670084	0.190783	-0.761205	-0.697037	-0.45262	-0.101932	0.257035	0.529353	0.647981	0.589917	0.379897	0.0813327	-0.222453	-0.45122	-0.548768	-0.496441	-0.316032	-0.0618786	0.195176	0.387317	0.467442	0.420456	0.265526	0.0492081	-0.168276	-0.32962
Gm5168	ENSMUSG00000079655	TRUE	FALSE	0	0.0928454	Damped	2.21981	0.270165	23.2568	3.76608	9.31691	0.0531978	0.0389351	0.463768	0.00117721	0.00147453	0.0146055	-0.484009	-1.02089	-0.813846	-0.0698747	0.240658	0.504134	0.444646	0.240862	0.449561	0.7816	0.946183	0.451051	-0.110256	-0.408705	-0.784725	-0.308206	0.403046	0.336388	0.309803	0.142782	-0.320918	-0.715319	-0.634373	0.0900301	-0.62035	-0.795538	-0.713981	-0.441009	-0.0820869	0.252201	0.476599	0.5497	0.477587	0.304163	0.0929895	-0.0930413	-0.208423	-0.234263	-0.178821	-0.070705	0.0522352	0.154598	0.212487	0.217952	0.178416	0.112081	0.0412357	-0.0144036
Gm5934	ENSMUSG00000084063	TRUE	FALSE	0	0.108099	Damped	2.67685	0.252505	24.8834	4.22709	8.1428	0.0580821	0.0399203	0.478261	0.000789898	0.00103084	0.0102106	-0.495523	-1.05006	-0.8503	-0.028921	0.290314	0.425882	0.39918	0.296158	0.485221	0.791974	0.966771	0.462177	-0.0780803	-0.323757	-0.782345	-0.406404	0.344004	0.351182	0.309145	0.104839	-0.320582	-0.692151	-0.614002	0.0927624	-0.745815	-0.840191	-0.705503	-0.417881	-0.0745291	0.233175	0.439981	0.516993	0.471382	0.337688	0.164397	-0.00014054	-0.119031	-0.173259	-0.162676	-0.102366	-0.0161438	0.0707264	0.137741	0.17304	0.174509	0.148382	0.106152	0.0608561
Gm3164	ENSMUSG00000091418	TRUE	FALSE	0	0.0474604	Damped	1.3173	0.258321	24.3231	4.78878	5.78505	-0.00172549	0.0302361	0.521739	0.000216379	0.000331404	0.00328262	-0.668603	-0.946992	-0.477682	0.512535	0.67586	0.606899	0.596588	0.300743	0.172745	0.374656	0.537981	-0.054974	-0.656804	-0.769753	-0.877685	-0.263293	0.433286	0.387477	0.472087	0.419718	-0.085648	-0.722977	-0.652643	0.346413	-0.861014	-0.708648	-0.392583	-0.00700046	0.34499	0.578051	0.644434	0.542566	0.313259	0.0256299	-0.242822	-0.426428	-0.486772	-0.419864	-0.254027	-0.0398582	0.164491	0.308601	0.361743	0.318812	0.199286	0.0401133	-0.115151	-0.227875
Vmn2r9	ENSMUSG00000091624	TRUE	FALSE	0	0.0173449	Harmonic	1.02269	0.243442	25.8098	5.76664	2.12186	-0.0556151	0.0250298	0.615942	7.25e-06	2.01e-05	0.000199013	-1.01056	-0.805465	0.215583	1.31832	0.91122	0.231407	0.111521	0.0667315	0.13261	0.0417086	-0.178305	-0.415446	-0.80278	-0.681567	-0.395671	-0.356142	0.264394	0.836183	0.956078	0.796668	0.115538	-0.489179	-0.566906	-0.33327	-0.711154	-0.358595	0.0512376	0.422659	0.672031	0.746482	0.634947	0.369277	0.0154887	-0.3425	-0.622669	-0.763596	-0.737796	-0.556855	-0.267445	0.0605449	0.350785	0.538182	0.583383	0.480898	0.259202	-0.0269369	-0.309879	-0.525022
Gm3264	ENSMUSG00000094132	TRUE	FALSE	0	0.0433455	Damped	1.59675	0.245217	25.6229	5.33591	3.86299	-0.0378282	0.0261884	0.630435	3.95e-06	1.23e-05	0.000122175	-0.626862	-0.943485	-0.590565	0.46811	0.950802	0.986005	0.878012	0.342986	-0.00217611	0.151931	0.265765	-0.30506	-0.824104	-0.867531	-0.904565	-0.382877	0.209769	0.356845	0.638167	0.650356	0.112774	-0.635768	-0.626775	0.351337	-1.06219	-0.747418	-0.297319	0.17445	0.55874	0.775375	0.788981	0.613323	0.304087	-0.0572707	-0.384198	-0.605163	-0.678686	-0.600281	-0.400405	-0.134624	0.131111	0.336339	0.439386	0.425289	0.306984	0.120043	-0.0872966	-0.266163
Gm3893	ENSMUSG00000094293	TRUE	FALSE	0	0.0187752	Harmonic	1.67223	0.25912	24.2481	4.71937	6.03511	0.00679653	-0.00136568	0.898551	1.38e-14	3.1e-11	3.07e-10	-1.06466	-0.844006	-0.608124	-0.332447	0.575308	1.45969	1.68059	1.47536	0.750697	0.0171198	-0.496632	-0.981414	-1.16485	-0.980204	-0.725404	-0.573003	0.0351826	0.914948	1.09116	0.643625	0.21418	-0.0195129	-0.362719	-0.664377	-1.40425	-1.22447	-0.733564	-0.0696753	0.589482	1.07397	1.26519	1.1246	0.700707	0.113358	-0.479847	-0.925597	-1.11429	-1.0067	-0.641517	-0.122476	0.410799	0.820156	1.00452	0.924595	0.610755	0.152613	-0.326277	-0.701558
Rbmy	ENSMUSG00000094658	TRUE	FALSE	0	0.0788443	Damped	2.22509	0.273348	22.9861	3.60993	9.77971	0.0622751	0.0307894	0.594203	1.72e-05	4.02e-05	0.000397798	-0.570341	-1.06147	-0.868867	-0.161032	0.159263	0.392134	0.468774	0.660564	0.895661	0.748479	0.711185	0.338562	-0.00552678	-0.114056	-0.763522	-0.692143	0.0507024	0.320607	0.623701	0.39982	-0.425709	-0.889803	-0.63629	0.114534	-0.622633	-0.888551	-0.854054	-0.572458	-0.157295	0.257718	0.558411	0.678724	0.611868	0.403543	0.131709	-0.119574	-0.284162	-0.329417	-0.260294	-0.1125	0.0618236	0.21084	0.297239	0.306383	0.247026	0.145494	0.0358755	-0.0504874
Or8g26	ENSMUSG00000094970	TRUE	FALSE	0	0.0340829	Damped	0.964115	0.2737	22.9565	4.36496	7.00851	0.0168771	0.0387558	0.536232	0.000135697	0.000222333	0.00220226	-0.467186	-0.901609	-0.441031	0.537459	0.558917	0.561158	0.518238	0.195703	0.273853	0.277055	0.174561	-0.196018	-0.598305	-0.695035	-0.727385	-0.114028	0.467621	0.530397	0.65563	0.267755	-0.429521	-0.718425	-0.361621	0.375583	-0.686269	-0.610809	-0.362329	-0.0226916	0.305786	0.530693	0.595078	0.49126	0.259763	-0.0253543	-0.279709	-0.4332	-0.448949	-0.331567	-0.123111	0.111304	0.303497	0.401748	0.384388	0.263957	0.0813976	-0.107428	-0.248563	-0.305126
Or4k41	ENSMUSG00000095586	TRUE	FALSE	0	0.0202919	Harmonic	0.860673	0.284205	22.1079	3.61433	9.3906	0.0360183	0.035503	0.536232	0.000135697	0.000222333	0.00220226	-0.633783	-1.05886	-0.677957	0.167153	0.331452	0.585345	0.6315	0.31042	0.382665	0.644434	0.61724	0.0451023	-0.30256	-0.357813	-0.650833	-0.434353	0.141485	0.451496	0.847655	0.697886	-0.234102	-0.941122	-0.789621	-0.0529352	-0.514794	-0.660987	-0.586291	-0.322539	0.0413634	0.389143	0.614128	0.651777	0.497923	0.207659	-0.124025	-0.393133	-0.519114	-0.468788	-0.264695	0.0240726	0.305041	0.491823	0.530528	0.415103	0.187294	-0.0781341	-0.297782	-0.405693
Kcnj11	ENSMUSG00000096146	TRUE	FALSE	0	0.0254793	Harmonic	1.55445	0.265463	23.6688	1.3869	18.4443	-0.0276706	-0.0152248	0.76087	3.94e-09	7.44e-08	7.37e-07	1.13551	0.961672	0.897879	0.334596	-1.04672	-1.52329	-1.17619	-0.830967	-0.144585	-0.0745532	-0.291021	0.214414	0.780165	0.942555	0.509328	-0.0388752	-0.183718	-0.358718	-0.725975	-0.893436	-0.501093	0.304035	0.837743	0.875635	1.19965	1.07586	0.661343	0.0820511	-0.497979	-0.922665	-1.08547	-0.955614	-0.582563	-0.0787639	0.413751	0.763041	0.882254	0.750749	0.41636	-0.0208728	-0.438212	-0.724369	-0.808878	-0.679021	-0.380384	-0.00169398	0.351193	0.584623
Or5p81	ENSMUSG00000096209	TRUE	FALSE	0	-0.00981184	Harmonic	0.611192	0.27995	22.444	3.95003	8.3342	0.0330142	0.0305825	0.673913	5.41e-07	2.67e-06	2.65e-05	-0.605362	-1.03662	-0.536237	0.297516	0.389038	0.68584	0.785845	0.404885	0.245322	0.224025	0.193398	-0.136667	-0.507448	-0.767954	-0.867291	-0.150599	0.495687	0.701725	1.18599	0.916156	-0.128994	-0.833142	-0.83408	-0.363072	-0.572246	-0.635991	-0.494617	-0.187671	0.193436	0.532608	0.72438	0.706673	0.480797	0.112307	-0.287946	-0.597118	-0.718027	-0.609642	-0.300855	0.117046	0.517307	0.776099	0.810785	0.606222	0.220776	-0.230231	-0.608968	-0.797164
Or2h2c	ENSMUSG00000096477	TRUE	FALSE	0	-0.0138573	Harmonic	0.477163	0.248316	25.3031	5.18536	4.42109	-0.0403205	0.0167832	0.528986	0.000171748	0.00027274	0.00270155	-0.565686	-0.8054	-0.236001	0.858468	0.948956	0.0671996	-0.136582	0.597262	0.381941	-0.130536	0.358083	0.0850615	-0.98422	-1.06395	-0.722463	-0.536769	0.179765	0.884759	0.805032	0.445461	0.290725	-0.042882	-0.333213	-0.395981	-0.566595	-0.449869	-0.229448	0.0435377	0.303634	0.486709	0.545709	0.462684	0.253998	-0.0327148	-0.329349	-0.563455	-0.675877	-0.63563	-0.448293	-0.155664	0.173469	0.459434	0.630904	0.642621	0.487221	0.198111	-0.157583	-0.494522
Gm57478	ENSMUSG00000100667	TRUE	FALSE	0	0.0624201	Damped	1.67326	0.279986	22.441	3.38166	10.3631	0.0506391	0.0332822	0.478261	0.000789898	0.00103084	0.0102106	-0.575517	-1.02913	-0.836759	-0.123624	0.205371	0.3989	0.333109	0.243516	0.717458	1.13838	1.04704	0.334112	-0.189551	-0.359844	-0.735463	-0.382084	0.248804	0.278227	0.460725	0.394741	-0.262259	-0.857913	-0.774885	-0.00330771	-0.462149	-0.759034	-0.785753	-0.566249	-0.193215	0.206912	0.514661	0.651429	0.597533	0.391014	0.109807	-0.155594	-0.329907	-0.373162	-0.288167	-0.114677	0.0864984	0.253642	0.342168	0.335576	0.246943	0.11166	-0.0254819	-0.124405
Or5d39	ENSMUSG00000100899	TRUE	FALSE	0	0.0171353	Harmonic	0.672315	0.241125	26.0578	5.54203	3.07373	-0.0451408	0.0419324	0.543478	0.00010671	0.000181201	0.00179484	-0.24363	-0.399831	-0.25897	0.173478	0.491705	0.714285	0.505985	0.169536	0.215678	-0.00655148	-0.319785	-0.444509	-0.291576	-0.292794	-0.916187	-0.586816	0.285797	0.308724	0.448656	0.616447	0.220566	-0.443686	-0.516407	0.29037	-0.562109	-0.379331	-0.127682	0.13402	0.346682	0.464213	0.46343	0.348497	0.149061	-0.0872552	-0.306155	-0.459081	-0.513922	-0.461671	-0.317667	-0.11733	0.0924645	0.264298	0.360871	0.363038	0.273493	0.11543	-0.0733577	-0.24945
Sly	ENSMUSG00000101155	TRUE	FALSE	0	0.0517611	Damped	1.31588	0.283456	22.1663	3.28734	10.569	0.0422096	0.0358819	0.449275	0.00172786	0.00208866	0.0206886	-0.520234	-0.985403	-0.795447	-0.0624726	0.286534	0.333689	0.163166	0.242526	0.731377	1.0403	0.978342	0.254233	-0.236294	-0.263803	-0.631237	-0.405243	0.164162	0.256046	0.546136	0.455587	-0.303423	-0.845707	-0.715487	-0.00629802	-0.379249	-0.657548	-0.698805	-0.513971	-0.180662	0.186648	0.474556	0.604604	0.553349	0.353979	0.0807982	-0.177079	-0.343889	-0.378605	-0.283816	-0.10066	0.107293	0.275293	0.356932	0.33624	0.22948	0.0771072	-0.0707375	-0.1702
Gm10766	ENSMUSG00000103957	TRUE	FALSE	0	-0.0147417	Harmonic	0.646646	0.235061	26.73	5.1051	5.01183	-0.066808	0.0187303	0.666667	7.67e-07	3.47e-06	3.44e-05	-0.0110714	-0.348268	-0.478503	-0.374125	-0.234957	0.48673	1.44571	1.43144	0.718685	0.185237	-0.00119873	-0.34999	-0.995838	-1.19209	-1.10912	-0.94854	-0.383857	0.0764543	-0.0234507	0.0684382	0.670588	1.19959	0.745534	-0.394521	-0.802305	-0.76228	-0.567764	-0.257008	0.104969	0.439916	0.673194	0.750343	0.649687	0.388092	0.0184009	-0.381133	-0.72334	-0.931075	-0.954528	-0.783013	-0.448503	-0.0198513	0.411277	0.749927	0.918688	0.875279	0.622919	0.210981
Gm7932	ENSMUSG00000108084	TRUE	FALSE	0	-0.0638521	Forced	0.149413	0.27292	23.022	0.643887	20.6628	0.0224261	0.0207848	0.485507	0.000643224	0.000856921	0.00848798	-0.551866	-0.315448	0.093873	0.383134	0.536328	0.382703	-0.560648	-1.42129	-0.801198	0.547255	1.09531	0.813622	0.36385	0.461016	0.57419	0.252482	0.272276	0.0706267	-0.944759	-1.40254	-0.758431	0.0964436	0.567128	0.394454	0.220802	0.30075	0.30416	0.219533	0.0614626	-0.130402	-0.300395	-0.392137	-0.36615	-0.214561	0.0321211	0.30936	0.534229	0.628959	0.546063	0.287388	-0.0897552	-0.483032	-0.771102	-0.849144	-0.664032	-0.23807	0.327745	0.874723
Frmpd2	ENSMUSG00000108841	TRUE	FALSE	0	-0.0507982	Forced	-0.174405	0.221473	28.37	7.5667	8.38964	0.0114053	0.000362737	0.449275	0.00172786	0.00208866	0.0206886	0.0302368	-0.127379	-0.0467323	0.214429	0.154779	-0.110639	-0.694997	-0.542332	0.455852	1.23143	1.53936	0.674408	-0.608625	-0.859078	-0.704542	-0.343303	-0.127037	-0.653406	-0.77198	-0.327499	0.0805054	0.13964	0.364323	0.930637	-0.134381	-0.232586	-0.291082	-0.293586	-0.233595	-0.11677	0.0389243	0.205605	0.350146	0.440436	0.452092	0.374307	0.213523	-0.00604735	-0.245506	-0.457703	-0.596055	-0.624195	-0.524545	-0.303948	0.00513494	0.34856	0.659328	0.869995
Pbld1	ENSMUSG00000112129	TRUE	FALSE	0	-0.0496069	Forced	0.190593	0.27406	22.9263	2.57592	13.5272	-0.0423599	0.0306056	0.594203	1.72e-05	4.02e-05	0.000397798	0.720295	0.428843	-0.0337215	-0.354241	-0.246206	-0.187737	-0.0658004	0.222964	0.212526	0.241378	0.57608	0.402442	-0.556374	-1.26858	-1.10191	-0.550816	-0.364203	-0.285182	0.0694666	0.16783	0.0461739	0.793714	1.21364	0.197056	0.0583675	-0.105507	-0.266868	-0.375356	-0.391771	-0.301415	-0.121204	0.102283	0.304171	0.419528	0.403511	0.247392	-0.0149726	-0.313205	-0.558453	-0.669046	-0.596603	-0.344525	0.0276602	0.416926	0.704196	0.789641	0.625681	0.23721
Srp54b	ENSMUSG00000112449	TRUE	FALSE	0	-0.0201025	Harmonic	0.570764	0.221172	28.4087	1.70765	20.6877	0.000266717	-0.0173693	0.630435	3.95e-06	1.23e-05	0.000122175	0.127573	0.387783	0.384852	0.277087	0.0625426	-0.148985	-0.177029	-0.343586	-0.765851	-1.36751	-1.65876	-0.844534	0.610176	1.27576	1.25794	0.996089	0.569833	0.672319	0.95235	0.383981	-0.555248	-0.776898	-0.652219	-0.60664	0.566899	0.690057	0.682505	0.540365	0.286092	-0.0348678	-0.36208	-0.631398	-0.787442	-0.794852	-0.646071	-0.363975	0.00138352	0.381511	0.702196	0.897885	0.924933	0.771099	0.45924	0.0442525	-0.396417	-0.777089	-1.02038	-1.07277
Vmn1r37	ENSMUSG00000115467	TRUE	FALSE	0	-0.0271226	Harmonic	0.334313	0.280532	22.3974	4.11231	7.73842	0.0269281	0.0349166	0.565217	5.04e-05	9.69e-05	0.000959725	-0.441081	-0.850446	-0.464546	0.402138	0.519929	0.532714	0.453286	0.144127	0.0209914	-0.00406795	0.0971986	-0.137871	-0.366544	-0.377745	-0.477428	-0.101655	0.272518	0.619507	1.28471	0.937173	-0.25307	-0.99984	-0.899106	-0.196945	-0.385153	-0.3922	-0.267278	-0.0424793	0.216769	0.430516	0.528723	0.473934	0.274923	-0.013499	-0.305232	-0.508329	-0.55371	-0.418251	-0.134651	0.215785	0.526114	0.696095	0.664225	0.429316	0.0542357	-0.350377	-0.658389	-0.767143
Kiss1	ENSMUSG00000116158	TRUE	FALSE	0	0.00728312	Harmonic	0.55052	0.282343	22.2537	1.08658	18.4053	-0.0264819	-0.000230703	0.608696	9.73e-06	2.53e-05	0.000250815	0.211114	0.203382	0.215903	0.257367	0.149293	-0.535225	-1.17874	-0.524654	0.0184842	0.20225	0.88769	0.92433	0.133689	-0.116687	-0.0728114	-0.270126	-0.322726	-0.283674	-0.179501	-0.275516	-0.328116	0.0317182	0.526619	0.48512	0.485737	0.434355	0.241646	-0.0309361	-0.298204	-0.477838	-0.515728	-0.402242	-0.174555	0.0954879	0.324025	0.4412	0.412501	0.248885	0.00274252	-0.24885	-0.428251	-0.481198	-0.393196	-0.193414	0.0549417	0.274605	0.39827	0.389202
Afg2b	ENSMUSG00000118663	TRUE	FALSE	0	0.0394107	Damped	1.49422	0.269943	23.2759	7.452	18.9461	-0.0440736	-0.00818702	0.586957	2.27e-05	5.02e-05	0.000497154	1.30824	1.22638	0.52137	-0.0282273	-0.633494	-1.09959	-0.582189	-0.164532	-0.329083	-0.720951	-0.744009	-0.168623	0.508824	0.778029	0.372245	-0.117044	-0.297832	-0.710575	-0.868168	-0.0538674	0.213018	-0.192766	0.361744	1.32754	0.969956	0.922953	0.613612	0.146877	-0.336987	-0.703636	-0.861136	-0.782034	-0.506014	-0.123896	0.251208	0.516688	0.607855	0.512854	0.271918	-0.0376442	-0.325511	-0.514173	-0.559273	-0.459293	-0.25272	-0.0044326	0.214135	0.345138
Lin54	ENSMUSG00000118665	TRUE	FALSE	0	-0.000968428	Harmonic	0.830185	0.218372	28.7729	7.53577	23.0369	-0.0946347	-0.0125294	0.572464	3.88e-05	7.8e-05	0.00077254	0.504325	0.356429	-0.115903	-0.0478004	0.86204	1.09156	0.377702	-0.748652	-1.58327	-1.51875	-1.02978	-0.527656	-0.391401	-0.322104	0.291216	0.70247	0.826767	1.19378	0.986885	0.0303141	-0.416909	-0.000872652	0.0492948	-0.464868	0.285298	0.565956	0.723024	0.726747	0.576127	0.299169	-0.0523277	-0.412456	-0.713558	-0.89894	-0.933541	-0.810565	-0.552818	-0.208471	0.157934	0.477589	0.690334	0.755985	0.661919	0.425503	0.0908869	-0.27924	-0.615394	-0.854342
Arvcf	ENSMUSG00000118669	TRUE	FALSE	0	-0.0150757	Harmonic	0.598258	0.25385	24.7516	1.25539	19.8062	0.0307867	-0.00792033	0.681159	3.78e-07	2.06e-06	2.04e-05	0.534858	0.443296	0.512418	0.261854	-0.319053	-0.833358	-0.972032	-0.513959	-0.428853	-0.857909	-0.588983	0.250048	0.686809	0.822532	1.25396	1.14459	0.270643	-0.206366	-0.323727	-0.648885	-0.768911	-0.52929	0.0779694	0.62578	0.645213	0.725548	0.630252	0.378377	0.0296932	-0.329384	-0.607129	-0.729857	-0.661365	-0.413355	-0.043906	0.355999	0.684782	0.85599	0.820912	0.582226	0.194882	-0.246382	-0.630106	-0.856168	-0.861794	-0.638795	-0.237335	0.245142
Gnai3	ENSMUSG00000000001	FALSE	FALSE	0	-0.00199883	Harmonic	0.656647	0.432021	14.5437	-0.591142	1.36832	-0.00356322	-0.0065635	0.528986	0.000171748	0.00027274	0.00270155	0.163318	0.511768	0.306748	-0.157726	-0.0645687	0.552013	1.2525	0.780925	-0.742015	-1.78413	-1.70194	-0.851077	-0.0937972	0.14264	0.368751	0.521286	0.157496	-0.38249	-0.267389	0.274326	0.480429	0.647808	0.309189	-0.282718	0.410949	-0.133564	-0.588911	-0.634775	-0.23729	0.32602	0.659998	0.52905	0.0233259	-0.503318	-0.680909	-0.383261	0.182381	0.619632	0.620734	0.183166	-0.387364	-0.690494	-0.512153	0.0242732	0.543288	0.680126	0.337105	-0.246668
Narf	ENSMUSG00000000056	FALSE	FALSE	0	-0.0300576	Forced	0.30016	0.168441	37.3019	10.9774	9.43366	0.0505338	-0.0196184	0.413043	0.00423345	0.00475371	0.0470865	0.237014	0.203769	-0.0441915	-0.339282	-0.777235	-0.977329	-0.0293699	0.548915	0.0336394	-0.447025	-0.7863	-0.214643	1.16706	1.59806	1.03934	0.184582	-0.494912	-0.145649	0.692586	0.674384	0.0221374	-0.395196	-0.716797	-1.00165	0.100701	-0.0335862	-0.16637	-0.282051	-0.366059	-0.406621	-0.396309	-0.333175	-0.221319	-0.0707843	0.103245	0.281901	0.444606	0.571373	0.645168	0.654094	0.593087	0.464939	0.280457	0.0576935	-0.179708	-0.404931	-0.590918	-0.713519
Scmh1	ENSMUSG00000000085	FALSE	FALSE	0	-0.011218	Harmonic	0.550053	0.448481	14.0099	-1.43748	3.20522	-0.016491	-0.0323546	0.681159	3.78e-07	2.06e-06	2.04e-05	0.447453	0.622178	0.174461	-0.677503	-0.796887	0.0193803	0.680022	0.518884	-0.251471	-0.940218	-0.581338	0.0185717	0.278762	0.633846	0.651108	0.110396	-0.441704	-0.967234	-0.912014	0.0826538	0.593364	0.599239	0.371675	-0.0938155	0.554688	0.178153	-0.354979	-0.642741	-0.460683	0.063375	0.538575	0.602353	0.196862	-0.380113	-0.693595	-0.49916	0.0668237	0.582277	0.65398	0.217325	-0.407087	-0.748564	-0.540948	0.0703011	0.629402	0.709898	0.239702	-0.436032
Cox5a	ENSMUSG00000000088	FALSE	FALSE	0	0.0415654	Damped	1.40476	0.458181	13.7133	0.633198	12.3313	0.0601692	0.0254231	0.471014	0.000966178	0.00123313	0.0122144	-1.15362	-0.511523	-0.0973291	0.421946	1.1831	1.21414	0.666257	0.0971307	-0.184419	0.00480043	0.459378	0.313931	-0.57519	-1.49366	-1.51348	-0.634944	0.0541099	0.492199	0.642432	0.61059	0.482749	0.0291847	-0.205135	-0.176943	-0.766524	-0.803425	-0.187636	0.565474	0.878331	0.550667	-0.119897	-0.601494	-0.546856	-0.0398662	0.501945	0.668156	0.363674	-0.144868	-0.45858	-0.356974	0.0503751	0.432599	0.504126	0.235926	-0.143115	-0.338974	-0.218905	0.101555
Ngfr	ENSMUSG00000000120	FALSE	FALSE	0	0.045685	Damped	1.48488	0.449904	13.9656	2.4789	8.45577	-0.0330449	0.00184992	0.449275	0.00172786	0.00208866	0.0206886	0.518568	0.659938	0.714936	0.792145	0.539374	-0.543102	-1.5526	-1.15017	-0.213118	0.232144	0.467996	-0.106821	-1.07349	-0.777351	0.164465	0.463775	-0.00475103	-0.251176	-0.0898861	0.0285696	0.0296291	-0.177135	0.325239	1.0134	-0.432965	0.402356	0.849206	0.617677	-0.0652063	-0.665153	-0.75463	-0.313367	0.292512	0.609557	0.43323	-0.0656053	-0.497286	-0.554841	-0.229229	0.210123	0.43489	0.300921	-0.0633709	-0.373876	-0.410271	-0.170115	0.148404	0.307615
Wnt9a	ENSMUSG00000000126	FALSE	FALSE	0	0.0525098	Damped	2.19491	0.437822	14.351	3.03316	7.42315	-0.0602133	-0.00795714	0.637681	2.89e-06	9.68e-06	9.59e-05	0.124235	0.880724	1.17891	0.250499	-0.580399	-0.975061	-1.3415	-1.24603	-0.0830717	1.14661	0.872552	-0.155935	-0.571126	-0.0650867	0.456349	0.297769	0.234134	0.34756	-0.165142	-0.629088	-0.4977	-0.427897	0.0473486	0.852593	-0.171752	0.865709	1.16564	0.596166	-0.366046	-1.02289	-0.954975	-0.281071	0.476901	0.791474	0.491423	-0.156494	-0.673882	-0.719429	-0.308983	0.23091	0.517609	0.380014	-0.0453457	-0.438482	-0.533374	-0.29477	0.0806789	0.322211
Xpo6	ENSMUSG00000000131	FALSE	FALSE	0	0.00422914	Harmonic	0.700602	0.168136	37.3696	2.12163	24.7511	-0.114352	0.0133083	0.57971	2.98e-05	6.25e-05	0.000619322	-0.33568	0.226143	0.415771	0.580399	1.18189	0.871531	0.303054	0.0251943	-0.577657	-1.25176	-1.27212	-0.461262	0.2796	0.21736	-0.512988	-0.836472	-0.63122	-0.379719	-0.380086	-0.181084	0.718525	0.928777	0.542795	0.567341	0.170287	0.354113	0.484128	0.546279	0.534205	0.449878	0.303315	0.111389	-0.104104	-0.318925	-0.509114	-0.653661	-0.736823	-0.74984	-0.691851	-0.569923	-0.398197	-0.196251	0.0131311	0.206527	0.362496	0.463953	0.500039	0.467277
Tfe3	ENSMUSG00000000134	FALSE	FALSE	0	0.00394038	Harmonic	0.698123	0.189661	33.1285	6.98076	29.4505	-0.0697412	0.00723425	0.615942	7.25e-06	2.01e-05	0.000199013	-0.359472	-0.069744	-0.188329	-0.132179	0.422826	0.913551	1.05299	0.818522	-0.0469887	-0.843692	-0.0704935	0.557847	-0.377377	-1.24017	-0.928709	-0.2886	-0.160021	-0.232432	-0.54205	-0.314786	0.417671	0.844115	0.809728	0.237248	-0.450705	-0.217249	0.0352657	0.270926	0.456491	0.566071	0.584744	0.51058	0.35481	0.140136	-0.102577	-0.338734	-0.534941	-0.663724	-0.707374	-0.660377	-0.5301	-0.335648	-0.105063	0.128714	0.33255	0.477811	0.544386	0.523462
Axin2	ENSMUSG00000000142	FALSE	FALSE	0	-0.0598676	Forced	0.132579	0.297895	21.0919	7.20247	18.006	-0.0652565	0.0023365	0.528986	0.000171748	0.00027274	0.00270155	0.148885	0.140042	-0.0575961	-0.405906	-0.369607	-0.0385731	0.112712	0.336689	0.191918	-0.280629	0.289628	1.0925	0.535366	-0.0548102	-0.268308	-0.538639	-0.548599	-1.12292	-1.22143	0.355949	1.14693	0.379645	0.106671	0.150255	0.161978	0.134672	0.0299876	-0.12322	-0.274488	-0.367654	-0.360888	-0.243978	-0.0461328	0.169809	0.326325	0.357999	0.237243	-0.0106936	-0.310337	-0.557499	-0.65414	-0.545388	-0.24532	0.159477	0.532691	0.732341	0.66255	0.314844
Brat1	ENSMUSG00000000148	FALSE	FALSE	0	-0.0403228	Forced	0.178389	0.570443	11.0146	4.24303	3.57645	0.0323734	0.0059167	0.521739	0.000216379	0.000331404	0.00328262	-0.606264	-0.157656	0.327852	0.356863	0.486783	0.116961	-0.509942	-0.392034	-0.137177	0.172939	0.656044	0.490444	-0.33107	-0.571152	-0.107268	0.0683025	-0.0948956	-0.22686	-0.315577	0.422205	1.02784	0.408149	-0.129857	-0.707165	-0.0612719	-0.234193	-0.0974638	0.208645	0.326098	0.0962144	-0.230614	-0.26507	0.0593027	0.37817	0.303292	-0.107341	-0.382554	-0.176284	0.301059	0.491742	0.139798	-0.372345	-0.43532	0.065181	0.56782	0.461513	-0.175602	-0.613306
Gna12	ENSMUSG00000000149	FALSE	FALSE	0	0.00365675	Harmonic	0.95193	0.185043	33.9552	7.43375	27.7374	-0.140738	0.0125813	0.673913	5.41e-07	2.67e-06	2.65e-05	-0.153089	0.0158014	-0.0929299	0.00764385	0.815293	1.1614	0.979831	0.777756	0.0192591	-0.646277	-0.427251	-0.480781	-1.15705	-1.46627	-1.08221	-0.522013	-0.134699	0.312417	0.139859	-0.48466	-0.274834	0.726595	1.28756	0.885785	-0.351667	-0.0135431	0.304955	0.560997	0.720489	0.762617	0.682551	0.491984	0.217434	-0.103442	-0.427012	-0.709598	-0.913371	-1.01141	-0.991257	-0.856493	-0.626137	-0.331965	-0.0141361	0.284295	0.523204	0.670787	0.707799	0.63005
Slc22a18	ENSMUSG00000000154	FALSE	FALSE	0	0.0411491	Damped	1.23558	0.326219	19.2606	-0.798149	2.44667	-0.0759594	-0.00950722	0.507246	0.00033888	0.000490633	0.00485982	0.242595	-0.0564353	0.644963	1.19472	0.253343	-0.781547	-1.19471	-1.08471	-0.196288	0.626423	0.476105	0.0730528	-0.122757	-0.1922	-0.198459	-0.257792	-0.152848	-0.250092	-0.546996	-0.285356	0.234073	0.50835	0.691642	0.411146	0.225709	0.61907	0.706226	0.476866	0.0467891	-0.397901	-0.680018	-0.700729	-0.472487	-0.10531	0.244477	0.439784	0.415504	0.198595	-0.109861	-0.380528	-0.509247	-0.456279	-0.256945	-0.00171555	0.203961	0.282581	0.213061	0.0346237
Dlat	ENSMUSG00000000168	FALSE	FALSE	0	-0.00491047	Harmonic	0.511318	0.495692	12.6756	-0.732547	1.47783	0.024217	0.0203577	0.478261	0.000789898	0.00103084	0.0102106	-0.338769	-0.139356	0.065616	0.320943	0.787593	0.994475	0.583617	-0.100493	-0.628647	-0.71733	-0.0564212	0.311667	-0.493556	-1.57764	-1.19714	0.164795	0.376569	0.42821	0.811572	0.386156	-0.324801	-0.308599	0.278448	0.448547	-0.151955	-0.496995	-0.371442	0.115169	0.523869	0.482212	0.0236361	-0.438937	-0.484876	-0.0682916	0.436533	0.571374	0.209952	-0.323947	-0.54649	-0.252219	0.296351	0.602852	0.386159	-0.161828	-0.546031	-0.415434	0.116278	0.569516
Gpr107	ENSMUSG00000000194	FALSE	FALSE	0	-0.000692682	Harmonic	0.661184	0.176902	35.518	7.99455	25.8439	-0.1163	-0.00295136	0.492754	0.00052167	0.000712884	0.00706126	-0.0960813	0.233779	0.109773	0.0619809	0.628221	1.00653	1.25839	0.627742	-0.798809	-1.42253	-1.11177	-0.411296	-0.1603	-0.375241	-0.379731	-0.359971	-0.38438	-0.291872	-0.51634	-0.379663	0.614407	1.23694	0.94059	0.223969	0.00490917	0.224291	0.401757	0.515249	0.55061	0.503348	0.379207	0.193469	-0.0309253	-0.266214	-0.483246	-0.655091	-0.760384	-0.78598	-0.728597	-0.595232	-0.402313	-0.173671	0.0624	0.276646	0.442478	0.539272	0.554935	0.48741
Mid2	ENSMUSG00000000266	FALSE	FALSE	0	-0.142112	Forced	0.0105528	0.347081	18.103	3.64705	7.59518	-0.0490136	-0.00895869	0.282609	0.0554752	0.0562909	0.557573	0.507137	0.825726	0.296657	-0.526164	-0.32868	0.150584	0.37201	0.218649	-0.271744	-0.873561	-1.01035	-0.069735	0.788921	0.43021	-0.283951	-0.585569	-0.544631	-0.114171	0.0464782	-0.474303	-0.581622	0.658267	1.24619	0.432132	-0.0828241	-0.066312	-0.03474	-0.0007371	0.0175627	0.00480762	-0.0421087	-0.108293	-0.163226	-0.172622	-0.116281	-0.0039633	0.120192	0.190945	0.151345	-0.0128353	-0.251131	-0.45522	-0.500218	-0.308773	0.0902438	0.542889	0.814753	0.695031
Dgke	ENSMUSG00000000276	FALSE	FALSE	0	0.0155176	Harmonic	0.963013	0.171463	36.6445	8.94889	21.0977	-0.129792	-0.0250642	0.521739	0.000216379	0.000331404	0.00328262	0.830212	0.755573	-0.0684618	-0.13886	0.986309	1.07107	0.0891057	-0.635183	-0.810869	-0.968545	-1.14839	-0.919546	-0.639448	-0.507583	-0.349396	-0.200907	0.0390158	0.654372	0.820871	0.176933	-0.273054	0.0486049	0.652878	0.686297	0.592319	0.68024	0.672406	0.572643	0.395223	0.162902	-0.095948	-0.350777	-0.572428	-0.736449	-0.825757	-0.832372	-0.758062	-0.613838	-0.418407	-0.195787	0.0276117	0.226099	0.377631	0.466232	0.483645	0.430046	0.313761	0.150069
Mnt	ENSMUSG00000000282	FALSE	FALSE	0	0.0665428	Damped	2.18893	0.4539	13.8427	1.75187	9.98306	-0.00237249	0.0127759	0.688406	2.62e-07	1.55e-06	1.54e-05	-1.0087	-0.43472	0.78591	0.873934	0.18901	-0.0510745	-0.616113	-0.711072	0.0899574	0.935155	1.25033	0.382424	-0.595905	-0.387995	-0.217944	-0.398085	-0.0797538	0.147086	-0.00150703	-0.178494	-0.0904695	-0.251682	-0.214136	0.42715	-1.05935	-0.187971	0.709141	0.979561	0.505684	-0.27681	-0.763194	-0.638384	-0.0688613	0.477809	0.608864	0.281253	-0.210787	-0.49069	-0.382332	-0.0125095	0.318565	0.376131	0.15261	-0.155214	-0.314073	-0.227567	0.0111269	0.210308
Itgb2	ENSMUSG00000000290	FALSE	FALSE	0	-0.000566395	Harmonic	-0.52723	0.416724	15.0776	3.15779	15.0387	-0.013816	-0.0147716	0.427536	0.00298942	0.00345013	0.0341742	0.713246	0.575169	0.117526	-0.622721	0.0379116	0.943004	0.263439	-0.293029	-0.605036	-1.17017	-1.17531	-0.431452	0.265589	0.468508	0.678363	0.347284	-0.412034	-0.739646	-0.427499	0.118705	0.165586	-0.00945478	0.219471	0.774321	0.161287	-0.266477	-0.529052	-0.454076	-0.0903285	0.324001	0.517288	0.36254	-0.0391661	-0.424705	-0.541255	-0.312086	0.112923	0.455309	0.49047	0.195002	-0.237727	-0.524123	-0.476228	-0.125067	0.299441	0.519022	0.389461	-0.00468202
Hddc2	ENSMUSG00000000295	FALSE	FALSE	0	-0.0164982	Harmonic	0.399343	0.576632	10.8964	-4.32797	7.5056	-0.040584	0.0261489	0.398551	0.00591501	0.00648966	0.0642814	0.424473	0.210352	-0.142058	-0.226801	0.167014	1.05074	1.31072	0.427844	-0.347156	-0.744988	-0.657774	-0.232326	-0.471991	-1.1821	-1.11598	-0.287406	-0.0404024	-0.140556	-0.180687	-0.42603	-0.088993	0.71119	0.950893	0.974968	0.410295	0.244185	-0.271795	-0.525541	-0.201465	0.327994	0.429588	-0.0338684	-0.520992	-0.443623	0.123633	0.511373	0.244781	-0.375774	-0.611887	-0.165191	0.447145	0.490338	-0.106929	-0.644018	-0.469547	0.229412	0.625382	0.229454
Tpd52l1	ENSMUSG00000000296	FALSE	FALSE	0	0.0433738	Damped	1.54053	0.550338	11.417	1.31164	9.03363	-0.0205267	-0.00125697	0.637681	2.89e-06	9.68e-06	9.59e-05	0.621775	0.748666	0.66559	-0.0879382	-0.950831	-0.867482	-0.0685089	0.466563	-0.168091	-1.16888	-0.995184	-0.186701	0.46249	0.638561	0.308226	-0.0102211	-0.380973	0.0661314	1.10523	0.62987	-0.43511	-0.128277	0.280788	-0.304776	0.209191	0.947324	0.608485	-0.36227	-0.893746	-0.464725	0.394779	0.747053	0.264576	-0.476991	-0.677938	-0.172316	0.450577	0.527348	0.0228124	-0.485279	-0.463452	0.0213566	0.421931	0.324916	-0.126537	-0.429234	-0.277891	0.130948
Rtca	ENSMUSG00000000339	FALSE	FALSE	0	0.104129	Damped	3.91046	0.48298	13.0092	4.211	4.29042	-0.00906468	0.00705202	0.637681	2.89e-06	9.68e-06	9.59e-05	0.935033	0.476483	-0.944742	-1.34023	-0.578509	0.231705	1.26198	1.02408	-0.270323	-0.733885	-0.518598	0.0342495	0.329731	-0.0937345	-0.136746	0.252917	0.0345982	-0.0699569	0.357937	0.203028	-0.161691	0.058259	0.0133829	-0.28136	1.436	0.35456	-0.809816	-1.12493	-0.502384	0.391466	0.801969	0.496845	-0.149171	-0.563441	-0.463419	-0.02453	0.344021	0.365332	0.0879086	-0.213696	-0.297511	-0.138501	0.0925075	0.200128	0.122837	-0.0437564	-0.151721	-0.127087
Dbt	ENSMUSG00000000340	FALSE	FALSE	0	-0.0143809	Harmonic	0.502347	0.576969	10.89	2.40295	6.72521	-0.029364	-0.0113567	0.550725	8.35e-05	0.000147233	0.00145837	0.426799	0.0702677	-0.685029	-0.776749	-0.166789	0.275555	0.499241	0.175803	-0.147635	-0.00419606	0.354935	0.383227	-0.421689	-1.11336	-0.658905	0.946419	1.82869	0.885602	-0.225105	-0.742748	-0.679674	-0.0732756	0.10993	-0.20442	0.528363	0.0829376	-0.511108	-0.5407	0.0463701	0.559108	0.376128	-0.301892	-0.670572	-0.275642	0.428235	0.600022	0.016731	-0.639248	-0.577829	0.147747	0.680603	0.371602	-0.43065	-0.77169	-0.226196	0.572923	0.667997	-0.0763376
Mcts1	ENSMUSG00000000355	FALSE	FALSE	0	0.0377203	Damped	1.49637	0.202139	31.0835	5.56539	3.55097	0.0584337	0.002397	0.557971	6.5e-05	0.00011953	0.00118397	-0.217932	-0.649276	-0.911666	-0.962491	-0.79821	0.437178	1.64601	1.24995	0.932678	1.05358	0.66992	-0.00497977	-0.540901	-0.552777	-0.286696	0.1042	0.0108848	-0.645425	-0.899849	-0.407154	0.159899	0.115271	0.0219553	0.297011	-0.981298	-0.950532	-0.763968	-0.46215	-0.100724	0.259367	0.56182	0.763451	0.840004	0.788578	0.626527	0.387272	0.113897	-0.1483	-0.359065	-0.489121	-0.523965	-0.465056	-0.328434	-0.141145	0.0637939	0.253002	0.397985	0.479251
Rem1	ENSMUSG00000000359	FALSE	FALSE	0	0.132808	Damped	4.10305	0.204987	30.6516	6.7885	28.1865	-0.0586086	0.0105936	0.42029	0.00356356	0.00406109	0.0402259	-0.904815	-0.0909656	0.644116	0.217905	0.102604	0.726766	0.666925	0.334827	-0.141801	-0.36298	-0.0749371	-0.131417	-0.688714	-0.756958	-0.126074	0.377085	0.58782	-0.107286	-0.972133	-0.663923	0.150146	0.767586	0.716148	0.0202607	-0.672661	-0.175079	0.225138	0.48643	0.599242	0.580093	0.462839	0.289196	0.100204	-0.0702073	-0.199004	-0.275211	-0.298856	-0.278403	-0.227424	-0.161227	-0.0939908	-0.0367568	0.00361719	0.0245802	0.0272937	0.015579	-0.00531713	-0.0298971
Trappc10	ENSMUSG00000000374	FALSE	FALSE	0	-0.043017	Forced	0.239278	0.16779	37.4467	8.23049	25.8411	-0.0829198	0.0140067	0.601449	1.3e-05	3.2e-05	0.000316745	0.405546	0.293614	-0.110928	-0.0705775	0.547189	0.506554	0.321829	0.509426	-0.0528806	-0.900213	-0.475971	0.0145326	-0.319542	-0.651514	-0.844653	-0.744352	-0.360076	-0.269241	-0.752666	-0.355769	0.908829	1.44771	0.977961	0.141719	0.00602012	0.121983	0.224104	0.299049	0.335503	0.325693	0.266623	0.160861	0.0167335	-0.152141	-0.327993	-0.490627	-0.619602	-0.696623	-0.707902	-0.646199	-0.512262	-0.315459	-0.0734417	0.189197	0.443214	0.65776	0.803887	0.858147
Tbrg4	ENSMUSG00000000384	FALSE	FALSE	0	0.0161013	Harmonic	1.14367	0.208961	30.0687	5.6514	3.02343	0.00195181	0.0255333	0.652174	1.51e-06	5.9e-06	5.84e-05	-0.632832	-0.760625	-0.570802	-0.0832931	0.198949	0.283897	0.621441	0.987883	0.962474	0.792582	1.08877	0.875289	-0.451968	-1.44342	-1.40207	-0.642285	-0.17346	-0.434775	-0.66819	-0.219542	0.592058	0.716116	0.307079	0.0425244	-0.987368	-0.892549	-0.648994	-0.302732	0.0842423	0.444994	0.719158	0.862968	0.85616	0.704662	0.438759	0.107184	-0.231736	-0.520273	-0.711077	-0.774879	-0.704879	-0.517192	-0.247387	0.0561659	0.340902	0.559117	0.6759	0.674655
Ndufa9	ENSMUSG00000000399	FALSE	FALSE	0	0.00635759	Harmonic	0.739988	0.191401	32.8274	8.0772	23.4543	-0.13611	0.017144	0.434783	0.00249906	0.00292532	0.0289759	0.254203	0.601022	0.568778	0.195657	0.0826488	0.437385	0.484269	-0.0323136	-0.620668	-1.03736	-0.473438	0.0745426	-1.09821	-1.80828	-0.497619	0.428595	0.24406	0.510593	0.913804	0.481663	-0.132032	-0.195176	0.173865	0.503163	0.215266	0.411973	0.527337	0.545787	0.465893	0.300393	0.0741798	-0.179431	-0.423605	-0.623329	-0.750429	-0.787536	-0.730447	-0.588566	-0.383379	-0.145208	0.0912631	0.292032	0.428664	0.48231	0.4463	0.326949	0.142481	-0.07974
Tssk3	ENSMUSG00000000411	FALSE	FALSE	0	0.0134881	Harmonic	0.807184	0.582147	10.7931	-1.68046	2.88666	0.0495736	0.000266032	0.528986	0.000171748	0.00027274	0.00270155	-0.492581	-0.300717	0.290816	0.624833	0.0652512	-0.732037	-1.09353	-0.761714	0.120348	0.969396	0.834604	-0.0221106	-0.238339	0.791189	1.23966	0.275095	-0.346114	-0.190377	0.247087	0.334594	-0.00709035	-0.333368	-0.492371	-0.680543	-0.529527	-0.556228	0.140612	0.71028	0.476443	-0.260503	-0.607857	-0.161532	0.524801	0.625834	0.0365949	-0.521476	-0.383328	0.267673	0.641115	0.298801	-0.331776	-0.49055	-0.000633219	0.53615	0.478073	-0.0897363	-0.476211	-0.225043
Galnt1	ENSMUSG00000000420	FALSE	FALSE	0	0.0283125	Harmonic	1.16932	0.506715	12.3998	-2.90395	5.73094	0.000802387	-0.00476053	0.637681	2.89e-06	9.68e-06	9.59e-05	1.0435	0.636076	-0.166624	-0.250855	-0.143074	-0.108312	0.342927	0.294754	-0.757652	-1.59912	-1.16681	0.0110151	0.891353	0.789092	0.139641	-0.552179	-0.810393	-0.183368	0.633867	0.555946	-0.00966842	0.236938	0.327591	-0.0756275	0.905111	0.51529	-0.324638	-0.820035	-0.5358	0.224624	0.738036	0.547453	-0.133685	-0.654058	-0.545554	0.0577534	0.575648	0.538142	0.0101882	-0.497303	-0.520305	-0.0644059	0.426164	0.499851	0.112065	-0.356352	-0.471624	-0.147535
Pparg	ENSMUSG00000000440	FALSE	FALSE	0	0.0238943	Harmonic	1.16922	0.20457	30.7141	6.81464	28.1162	-0.118942	0.0134249	0.543478	0.00010671	0.000181201	0.00179484	-0.302739	0.0727039	0.0915887	0.0613719	0.165366	0.631777	1.35408	1.10332	0.0148508	-0.642371	-0.554369	-0.456641	-0.782684	-1.26557	-1.17757	-0.355943	0.167426	0.416574	0.578555	0.0156084	-0.367392	0.214993	0.551962	0.542667	-0.569936	-0.201272	0.163504	0.465577	0.659018	0.71761	0.638169	0.439985	0.160652	-0.150865	-0.442683	-0.668523	-0.794939	-0.806125	-0.705648	-0.514971	-0.26914	-0.0104887	0.218552	0.382321	0.457376	0.435719	0.325366	0.148303
Septin1	ENSMUSG00000000486	FALSE	FALSE	0	0.00532326	Harmonic	0.773937	0.20103	31.255	6.21112	0.358479	-0.0421355	0.0274546	0.5	0.000421344	0.000592113	0.00586501	-0.501308	-0.718579	-0.541672	0.36007	1.14427	0.495129	-0.22258	0.34613	0.555688	0.69668	0.938888	0.204854	-0.578155	-0.891001	-0.831634	-0.778797	-0.804321	-0.549053	-0.287256	0.134528	0.667323	0.756075	0.384459	0.0180854	-0.720221	-0.549722	-0.300491	-0.0129075	0.266994	0.494881	0.635149	0.666467	0.585022	0.404929	0.155809	-0.122081	-0.384343	-0.58953	-0.70569	-0.715336	-0.618064	-0.430441	-0.183193	0.083818	0.328016	0.510897	0.604093	0.593766
Acvrl1	ENSMUSG00000000530	FALSE	FALSE	0	0.0806957	Damped	3.3778	0.196274	32.0124	6.39426	31.4464	-0.0134509	0.00306892	0.485507	0.000643224	0.000856921	0.00848798	-1.56522	-0.744163	0.145272	-0.163667	-0.223693	0.797469	1.42088	1.42501	1.03481	0.409385	-0.210909	-0.449707	-0.36432	-0.266958	-0.0874809	-0.204817	-0.323008	-0.586613	-0.874167	-0.15324	0.752447	0.822437	0.168784	-0.566365	-1.44543	-0.956296	-0.402084	0.1264	0.555653	0.837646	0.953059	0.909831	0.737932	0.481694	0.191186	-0.0859715	-0.311208	-0.459301	-0.520076	-0.497652	-0.407712	-0.27348	-0.121201	0.0241502	0.142336	0.220109	0.252111	0.240481
Tamalin	ENSMUSG00000000531	FALSE	FALSE	0	-0.0153539	Harmonic	0.538251	0.20698	30.3565	6.53638	29.1332	-0.114373	-0.00744325	0.673913	5.41e-07	2.67e-06	2.65e-05	-0.334784	0.0821358	0.159783	-0.363077	0.243759	1.0075	0.871187	0.687806	0.243397	-0.279464	-0.589793	-0.500735	-0.347489	-0.590778	-0.849758	-1.09447	-0.670214	0.0450275	-0.174013	0.00348121	1.06676	1.40686	0.561639	-0.416921	-0.528138	-0.311541	-0.0543188	0.200608	0.409376	0.534683	0.552401	0.456131	0.258856	-0.0086855	-0.302725	-0.573578	-0.773994	-0.867348	-0.834264	-0.676483	-0.417221	-0.0978502	0.228642	0.506392	0.686166	0.734027	0.63764	0.409064
Acvr1b	ENSMUSG00000000532	FALSE	FALSE	0	-0.00634214	Harmonic	0.415643	0.423417	14.8392	0.337737	14.0416	0.0176755	-0.0215931	0.398551	0.00591501	0.00648966	0.0642814	-0.0604758	0.207762	0.00959691	-0.348517	0.197365	0.310529	-0.0590096	-0.32144	-0.812367	-0.949123	-0.795973	0.0212503	1.1041	1.24012	1.10622	0.608147	-0.182684	-0.283737	-0.0220501	0.0411296	-0.0913421	-0.0552965	-0.109222	-0.592648	-0.0285638	-0.343093	-0.416451	-0.195704	0.172878	0.440686	0.424425	0.131521	-0.242494	-0.444467	-0.334936	0.0156352	0.372068	0.492198	0.291366	-0.098036	-0.413769	-0.440313	-0.155937	0.250059	0.503305	0.42974	0.0751872	-0.322977
Tom1l2	ENSMUSG00000000538	FALSE	FALSE	0	-0.0474876	Forced	-0.223562	0.16963	37.0405	10.9	28.344	-0.0386909	0.028269	0.65942	1.08e-06	4.53e-06	4.49e-05	-0.267976	0.223605	0.112602	-0.00288624	0.523674	0.586959	0.493898	0.421341	-0.159345	-0.442074	0.295299	0.491864	-0.567474	-1.11356	-0.804859	-0.637769	-0.47901	-0.17031	-0.356283	-0.597362	-0.0150552	0.915188	1.14315	0.659058	-0.101357	0.0169448	0.140251	0.254028	0.343456	0.395208	0.399221	0.350249	0.248984	0.10256	-0.0756722	-0.267153	-0.449861	-0.600647	-0.697951	-0.72458	-0.670248	-0.533512	-0.322831	-0.0565204	0.238496	0.529115	0.77947	0.955028
Itga5	ENSMUSG00000000555	FALSE	FALSE	0	0.00213401	Harmonic	0.647134	0.191838	32.7526	2.37222	20.3868	-0.0882339	-0.00793587	0.514493	0.000271385	0.000402656	0.00398839	-0.0548568	0.619244	1.07937	0.219919	-0.167594	0.026242	0.0618875	-0.114705	-0.812008	-1.36826	-1.18365	-0.463831	0.00947383	0.291632	0.427465	0.208688	0.275971	0.0875143	-0.183993	0.66765	0.984083	0.268326	-0.19301	-0.575707	0.481197	0.543493	0.513858	0.396983	0.210198	-0.0190943	-0.257443	-0.470223	-0.626669	-0.70432	-0.692243	-0.592573	-0.420146	-0.200291	0.0348871	0.251198	0.417335	0.509404	0.514361	0.431858	0.274239	0.0646943	-0.166148	-0.384702
Adora3	ENSMUSG00000000562	FALSE	FALSE	0	0.0159278	Harmonic	0.599171	0.331844	18.9342	-1.08019	3.25512	-0.0564719	0.0117282	0.405797	0.00501238	0.00556502	0.0551227	-0.306902	-0.58214	0.241925	0.963954	0.349107	-0.509377	-1.07425	-0.791597	-0.00293221	0.841956	1.29744	0.62429	-0.232112	-0.220168	0.389414	0.107744	-0.567491	-0.507653	-0.445733	-0.369236	-0.0865852	0.28769	0.445399	0.129901	0.0367821	0.325464	0.445411	0.351766	0.090377	-0.224212	-0.458808	-0.517835	-0.382121	-0.114512	0.168973	0.349313	0.354345	0.187461	-0.076176	-0.323309	-0.451132	-0.409945	-0.222265	0.0288464	0.236414	0.315021	0.235847	0.0369393
Atp5pb	ENSMUSG00000000563	FALSE	FALSE	0	0.0178031	Harmonic	1.04635	0.301024	20.8727	3.4495	9.41348	0.0891769	0.00953174	0.637681	2.89e-06	9.68e-06	9.59e-05	-0.817886	-0.457085	-0.414893	-0.155319	0.287773	0.637239	1.13461	1.21142	0.509829	-0.618807	-0.606495	0.115733	-0.49223	-1.07679	-0.295046	0.479722	0.720123	0.914209	0.5809	-0.174475	-0.458482	-0.42625	-0.275242	-0.187186	-0.66759	-0.785636	-0.597084	-0.177851	0.319043	0.719079	0.887332	0.773735	0.427425	-0.023722	-0.420053	-0.626453	-0.578202	-0.300891	0.101586	0.485694	0.71927	0.726819	0.513638	0.161155	-0.203884	-0.454828	-0.508903	-0.354299
C1d	ENSMUSG00000000581	FALSE	FALSE	0	0.0721181	Damped	2.17901	0.495464	12.6814	3.52248	5.57196	-0.0330383	-0.0125699	0.586957	2.27e-05	5.02e-05	0.000497154	1.32632	0.526906	-0.448531	-1.13638	-0.911521	-0.169401	-0.0064569	-0.00328576	-0.0819982	-0.350441	-0.574946	-0.368064	0.719564	1.0323	0.124762	0.153896	0.424686	0.0064569	0.0276025	0.572004	0.429382	-0.560035	-0.730617	-0.205247	1.09661	0.653808	-0.310659	-0.910687	-0.687541	0.0594079	0.62781	0.560722	0.000262939	-0.513093	-0.551322	-0.145895	0.300564	0.404795	0.124574	-0.251364	-0.392082	-0.210112	0.0972389	0.253079	0.145903	-0.0982801	-0.254464	-0.202322
Gm2a	ENSMUSG00000000594	FALSE	FALSE	0	0.223772	Repressed	30.56	0.1689	37.2006	4.26907	11.9249	0.12527	-0.00408372	0.681159	3.78e-07	2.06e-06	2.04e-05	2.15059	1.23927	-0.277948	-1.3647	-1.47462	-0.797358	-0.227022	-0.16626	-0.26502	-0.678334	-0.842439	-0.105482	0.518173	0.388551	0.405992	0.809126	0.904226	0.53293	0.25132	0.0149156	-0.452732	-0.452388	-0.0956184	-0.0655907	2.23867	0.795168	-0.214978	-0.816234	-1.07763	-1.08765	-0.935687	-0.700029	-0.441641	-0.20246	-0.00678619	0.13553	0.225158	0.269406	0.27887	0.264864	0.237685	0.205635	0.174655	0.148405	0.128606	0.115514	0.10842	0.106085
Krit1	ENSMUSG00000000600	FALSE	FALSE	0	0.0633769	Damped	1.70104	0.543046	11.5703	2.42113	7.11184	-0.0339026	-0.0215013	0.637681	2.89e-06	9.68e-06	9.59e-05	1.05751	0.430443	-0.242233	-0.453917	-0.423694	-0.0474997	0.451018	0.109708	-0.771098	-1.16992	-0.868577	0.0580692	1.04588	0.742907	-0.131509	-0.130498	0.00196436	-0.0791813	0.0934467	-0.121889	-0.42851	0.284529	0.524708	0.0363962	0.862485	0.647211	-0.227828	-0.80355	-0.536249	0.204733	0.617366	0.325514	-0.293268	-0.57739	-0.280784	0.228943	0.413491	0.125863	-0.288292	-0.397154	-0.127522	0.204218	0.256848	0.0106346	-0.251084	-0.263099	-0.043047	0.16001
Clcn4	ENSMUSG00000000605	FALSE	FALSE	0	0.0318538	Damped	0.82197	0.402091	15.6263	1.09188	12.9108	0.0178877	0.0148757	0.369565	0.0111092	0.0118195	0.117075	-0.650051	-0.255063	0.246646	0.243248	0.294021	0.789873	1.04928	1.16227	0.176479	-1.28294	-1.03818	-0.142635	0.0142839	-0.227759	-0.452232	-0.513461	-0.492702	-0.394346	-0.108589	0.324308	0.480494	0.243576	0.120124	0.37212	-0.264621	-0.554712	-0.486559	-0.122782	0.302153	0.5319	0.441952	0.105502	-0.262258	-0.440808	-0.3357	-0.0269165	0.289439	0.424866	0.310037	0.0286484	-0.241768	-0.341161	-0.22101	0.0337198	0.263318	0.332867	0.210908	-0.0182498
Myo18a	ENSMUSG00000000631	FALSE	FALSE	0	-0.0460397	Forced	0.306591	0.300558	20.9051	-0.419479	1.39567	-0.0620721	-0.00634701	0.775362	1.48e-09	3.95e-08	3.91e-07	0.110586	0.266467	0.561269	0.415046	0.299622	0.0302086	-0.515152	-0.667534	-0.944339	-0.622436	0.380714	0.589281	0.362985	0.399085	0.353879	0.189178	-0.221904	-1.14177	-1.39516	-0.656876	-0.272145	0.0817881	1.03073	1.41082	0.0653391	0.312175	0.444598	0.402667	0.185051	-0.144825	-0.475954	-0.686164	-0.686155	-0.455653	-0.0575594	0.377265	0.691769	0.758194	0.528079	0.0578093	-0.502094	-0.953489	-1.1192	-0.910463	-0.368261	0.339321	0.966905	1.27499
Kat2b	ENSMUSG00000000708	FALSE	FALSE	0	0.0188782	Harmonic	1.20231	0.206851	30.3754	2.21811	19.6521	-0.0624856	-0.021405	0.666667	7.67e-07	3.47e-06	3.44e-05	0.768109	0.662505	0.314721	0.117256	0.25594	0.243119	-0.0218115	-0.631176	-1.50804	-1.98247	-1.58339	-0.552258	0.47769	0.970275	1.05333	0.761174	0.375514	0.419507	0.329752	0.0056402	-0.0829315	0.0983618	-0.0482073	-0.407894	0.89329	0.930408	0.801412	0.533861	0.177279	-0.205872	-0.551036	-0.802352	-0.921599	-0.893887	-0.729258	-0.460099	-0.134943	0.190187	0.461348	0.635548	0.687479	0.613053	0.429301	0.170762	-0.116897	-0.38487	-0.589425	-0.698972
Aire	ENSMUSG00000000731	FALSE	FALSE	0	-0.0441013	Forced	0.224169	0.194352	32.329	5.49274	4.06707	0.0857976	0.00914396	0.463768	0.00117721	0.00147453	0.0146055	-1.24606	-0.406049	0.545066	0.595786	0.173307	-0.28532	-0.628933	-0.131302	0.66208	1.23529	0.937685	0.124158	0.10587	0.472057	0.443911	-0.192166	-1.02212	-1.0667	-0.477058	-0.327754	-0.306608	0.204168	0.563782	0.282129	-0.216725	-0.262271	-0.257037	-0.197168	-0.0870807	0.0604646	0.225616	0.383911	0.509714	0.580155	0.579005	0.499842	0.347979	0.140699	-0.0943657	-0.322648	-0.507463	-0.61561	-0.622937	-0.518989	-0.309926	-0.0190779	0.315155	0.643979
Rpl13	ENSMUSG00000000740	FALSE	FALSE	0	0.0782171	Damped	2.59343	0.400334	15.6948	2.22328	10.1413	0.0355649	-0.00784433	0.644928	2.1e-06	7.57e-06	7.5e-05	-0.908775	-0.439572	-0.0159477	0.866697	1.85225	1.03476	-0.107366	-0.198999	-0.624658	-0.846533	0.127694	0.457158	-0.236254	-0.494303	-0.625423	-0.675269	-0.407566	-0.276547	-0.0173118	0.376491	0.418596	0.322912	0.29129	0.213541	-1.2472	-0.786484	0.0740231	0.788094	0.9717	0.597464	-0.0414539	-0.544141	-0.645051	-0.345101	0.127439	0.479412	0.528533	0.290782	-0.057374	-0.30237	-0.320111	-0.133438	0.122112	0.291539	0.291167	0.145795	-0.0410804	-0.157398
Chmp1a	ENSMUSG00000000743	FALSE	FALSE	0	0.0221596	Harmonic	1.14044	0.190755	32.9385	6.57838	31.391	-0.0325856	0.0316857	0.717391	5.53e-08	4.85e-07	4.8e-06	-0.941695	-0.530601	0.133433	0.281783	0.0553537	0.205156	0.676716	1.15118	1.06856	0.238202	0.00233074	0.24837	-0.21157	-1.03903	-1.27126	-0.394784	-0.00457116	-0.401321	-0.38044	-0.236085	-0.0641303	0.408156	0.7123	0.442232	-0.810344	-0.550118	-0.228138	0.10748	0.408782	0.634736	0.756721	0.762029	0.654969	0.455522	0.195838	-0.0848237	-0.345946	-0.551527	-0.674962	-0.702392	-0.634108	-0.483897	-0.276508	-0.0436863	0.180609	0.365094	0.48546	0.5275
Tubgcp3	ENSMUSG00000000759	FALSE	FALSE	0	-0.0238007	Harmonic	0.413675	0.206417	30.4393	7.2507	25.7521	-0.129618	-0.0181715	0.478261	0.000789898	0.00103084	0.0102106	0.506351	0.580105	-0.307251	-0.52314	0.516372	0.754271	0.60979	0.489495	0.0248296	-0.786511	-1.27191	-0.766806	-0.54388	-0.948655	-0.751068	-0.00294646	0.42499	0.483216	0.24314	0.208075	0.607218	0.750673	0.250303	-0.360463	-0.144665	0.0667446	0.254559	0.3852	0.433326	0.386604	0.248478	0.0383381	-0.211044	-0.458526	-0.661287	-0.782139	-0.796223	-0.695903	-0.492922	-0.217319	0.0868615	0.368496	0.57786	0.675284	0.638489	0.467284	0.184676	-0.165973
Il12rb1	ENSMUSG00000000791	FALSE	FALSE	0	0.0822898	Damped	2.45046	0.557812	11.264	-1.43575	2.5739	0.0469933	-0.0143627	0.485507	0.000643224	0.000856921	0.00848798	-0.62028	-0.65633	0.0317317	0.778061	0.616652	-0.112093	-1.11071	-1.03598	0.348219	1.38588	1.21527	0.587729	0.171786	-0.00802315	-0.105032	-0.422841	-0.53825	-0.549391	-0.336665	0.133663	0.254389	0.0316464	-0.0806955	-0.0196339	-0.750214	-0.982435	-0.110385	0.792765	0.784399	0.0115283	-0.60723	-0.4527	0.197298	0.592571	0.361295	-0.161279	-0.388268	-0.128805	0.273846	0.379814	0.124077	-0.172901	-0.196459	0.0363763	0.244905	0.216263	0.0161863	-0.121537
Car4	ENSMUSG00000000805	FALSE	FALSE	0	-0.0394039	Forced	-0.258538	0.527573	11.9096	-3.79622	1.24083	-0.0123306	0.0209217	0.463768	0.00117721	0.00147453	0.0146055	-0.415923	-0.126567	0.151962	0.215922	0.25974	-0.0428799	-0.328794	-0.0169722	0.638799	0.979174	1.19135	0.721083	-0.691345	-1.40118	-1.00548	-0.330275	-0.243211	-0.729713	-0.899516	-0.377865	0.537853	1.05085	0.754751	0.211781	-0.320014	-0.353802	-0.0297124	0.339309	0.367202	-0.00346517	-0.413889	-0.433856	-0.0102631	0.44588	0.455482	-0.0282133	-0.534795	-0.531109	0.0207915	0.582964	0.562507	-0.0667474	-0.690125	-0.648759	0.0681687	0.758862	0.691687	-0.12455
Dnajc5	ENSMUSG00000000826	FALSE	FALSE	0	0.0540249	Damped	2.19373	0.206775	30.3866	5.95679	1.57853	-0.00125273	0.010171	0.637681	2.89e-06	9.68e-06	9.59e-05	-1.04128	-1.05485	-0.600755	0.14784	0.485391	0.391029	0.843546	1.4882	0.839871	0.174615	0.755091	0.618207	-0.552981	-1.14264	-0.957069	-0.299424	0.00269145	-0.407434	-0.639992	-0.0823516	0.709946	0.740001	0.12199	-0.467191	-1.30701	-1.00501	-0.570839	-0.0885736	0.358489	0.701307	0.894849	0.922954	0.797998	0.555962	0.248169	-0.0686325	-0.342039	-0.532066	-0.616375	-0.592092	-0.474286	-0.291678	-0.0805781	0.121792	0.283441	0.382272	0.408659	0.365733
Tpd52l2	ENSMUSG00000000827	FALSE	FALSE	0	0.299959	Repressed	32.2396	0.284566	22.0799	1.90791	15.3753	-0.00327866	0.004042	0.492754	0.00052167	0.000712884	0.00706126	1.59041	0.535043	-0.594584	-0.725601	-0.224136	-0.538662	-0.528039	0.397457	0.2994	-0.347402	0.0266761	0.412335	0.0247612	-0.247896	-0.476904	-0.331767	-0.00935645	-0.498483	-0.680277	-0.288383	-0.0131862	0.596959	0.979054	0.599817	1.5872	0.401396	-0.371135	-0.684521	-0.651662	-0.438645	-0.190805	0.00161598	0.105756	0.130125	0.103383	0.0566298	0.0129535	-0.0158998	-0.0279407	-0.027133	-0.0195163	-0.0104528	-0.0033208	0.000606294	0.00159342	0.000670074	-0.00102417	-0.00263204
Pxmp4	ENSMUSG00000000876	FALSE	FALSE	0	0.0744861	Damped	2.59166	0.34194	18.3751	1.39691	14.2898	0.0779465	0.0225034	0.543478	0.00010671	0.000181201	0.00179484	0.303327	0.0278289	-0.675299	-0.904914	-0.292358	0.309323	1.05769	1.44687	0.929189	0.119256	-0.170873	-0.133336	-0.724917	-1.45091	-0.932612	0.0221115	0.200475	0.210405	-0.00777701	-0.339178	-0.246147	0.243988	0.591623	0.45156	0.47242	-0.380467	-0.921575	-0.965376	-0.562189	0.0557258	0.597508	0.844728	0.733677	0.360873	-0.0799011	-0.39296	-0.463677	-0.295707	0.00692706	0.297688	0.45534	0.431678	0.261799	0.0377331	-0.138326	-0.198617	-0.133683	0.011702
Smarcb1	ENSMUSG00000000902	FALSE	FALSE	0	0.0287943	Harmonic	0.869637	0.356892	17.6053	2.49389	10.6175	0.0296583	0.0159788	0.5	0.000421344	0.000592113	0.00586501	-0.555571	-0.152708	-0.287627	-0.212223	0.959683	1.08349	0.557841	0.617405	-0.0235243	-0.916139	-0.660331	0.0205256	0.255213	-0.05659	-0.393034	-0.219947	-0.0987818	-0.14746	-0.198778	-0.44898	-0.511738	0.162078	0.805974	0.611599	-0.557079	-0.608486	-0.35379	0.0688553	0.449223	0.608941	0.484464	0.150844	-0.22169	-0.453943	-0.443407	-0.208675	0.126169	0.396416	0.477268	0.340905	0.0642789	-0.213318	-0.359925	-0.31321	-0.10619	0.153796	0.340247	0.368681
Hip1r	ENSMUSG00000000915	FALSE	FALSE	0	0.00262929	Harmonic	-0.546905	0.625588	10.0436	-2.68783	9.31831	-0.00338117	0.00385963	0.615942	7.25e-06	2.01e-05	0.000199013	0.17144	0.738582	0.185317	-0.676824	-0.138997	0.382785	0.210599	0.024374	-0.169874	-0.0392009	0.336165	0.188048	-0.724235	-1.46603	-0.797838	0.161183	0.552594	0.679256	-0.100652	-0.158513	0.658104	0.485919	0.028926	-0.27373	0.348315	0.487454	-0.0455966	-0.518101	-0.283993	0.332763	0.486441	-0.0307609	-0.507795	-0.292292	0.317309	0.48501	-0.0162853	-0.497299	-0.300113	0.301966	0.483174	-0.00217369	-0.486627	-0.307462	0.286745	0.480944	0.0115706	-0.475795
Top1mt	ENSMUSG00000000934	FALSE	FALSE	0	0.022347	Harmonic	1.58653	0.199382	31.5132	6.78965	28.9731	-0.146767	-0.0166045	0.84058	8.16e-12	1.11e-09	1.1e-08	-0.83102	-0.27596	0.0772795	0.199155	0.733883	1.20211	1.2561	1.05379	0.295929	-0.527047	-0.500765	-0.272213	-0.859668	-1.39171	-0.863906	-0.650594	-0.857061	-0.394375	-0.0272818	0.181874	0.816352	1.06014	0.47823	0.148936	-0.897518	-0.421521	0.0759664	0.517421	0.837336	0.991777	0.964202	0.766812	0.437416	0.0324892	-0.382332	-0.742759	-0.995686	-1.10688	-1.06541	-0.884341	-0.597646	-0.254075	0.0909973	0.384386	0.583186	0.660929	0.610939	0.446494
Hoxa4	ENSMUSG00000000942	FALSE	FALSE	0	-0.0535688	Forced	0.182206	0.20311	30.9349	5.64127	3.16044	-0.00621018	0.00870264	0.57971	2.98e-05	6.25e-05	0.000619322	0.403235	-0.122767	-0.276563	-0.418351	-0.510385	-0.00367042	0.576816	0.80989	0.47767	0.23123	0.623856	0.480353	-0.494364	-0.824011	-0.643263	-0.467662	-0.591435	-0.589969	-0.249668	-0.336556	-0.27247	0.349191	0.97943	0.892911	-0.298896	-0.305519	-0.260589	-0.166127	-0.0330377	0.11979	0.267883	0.384827	0.446666	0.43636	0.347554	0.186887	-0.0256917	-0.258906	-0.474338	-0.63233	-0.698779	-0.651721	-0.486544	-0.218752	0.116464	0.468152	0.77672	0.983372
Oxa1l	ENSMUSG00000000959	FALSE	FALSE	0	-0.00180965	Harmonic	0.801092	0.193494	32.4722	6.41333	31.7996	-0.0390881	0.0126387	0.507246	0.00033888	0.000490633	0.00485982	-0.468784	-0.616032	-0.421018	0.0651766	0.597564	0.56817	0.284337	0.483924	0.910053	0.923041	0.836478	0.419555	-0.784624	-1.68969	-1.47943	-0.539395	0.0612906	-0.110187	-0.622239	-0.758806	0.00789809	0.853571	0.890494	0.560712	-0.76451	-0.572261	-0.300314	0.0113257	0.316625	0.570325	0.734647	0.784919	0.713278	0.529899	0.261546	-0.0523246	-0.365372	-0.631209	-0.810274	-0.87572	-0.817438	-0.643615	-0.379589	-0.0641518	0.256142	0.533853	0.727677	0.808591
Ilf2	ENSMUSG00000001016	FALSE	FALSE	0	-0.048014	Forced	0.227576	0.318476	19.7289	-1.49487	4.69383	-0.0460836	0.00484965	0.5	0.000421344	0.000592113	0.00586501	0.437211	0.44798	0.555009	0.799918	0.66879	0.0644818	-0.17554	-0.0583271	-0.77623	-1.42128	-0.978947	-0.235788	0.163453	-0.176062	-0.0369134	0.125738	-0.640737	-0.588546	-0.113314	-0.449696	-0.60981	0.260261	1.24079	1.51897	-0.206323	0.013341	0.230551	0.355158	0.326257	0.140336	-0.141479	-0.412216	-0.558704	-0.50779	-0.260651	0.100203	0.436882	0.607602	0.524979	0.197674	-0.263508	-0.681183	-0.878098	-0.750502	-0.318497	0.269798	0.786648	1.01094
Chtop	ENSMUSG00000001017	FALSE	FALSE	0	0.0424525	Damped	1.35951	0.198354	31.6766	1.79572	22.6235	-0.135284	-0.0269154	0.615942	7.25e-06	2.01e-05	0.000199013	0.280712	0.490349	0.535752	0.520212	0.505969	0.342613	0.221398	-0.137751	-0.861256	-1.50437	-1.32282	-0.615482	-0.162934	-0.11818	0.122367	0.394682	0.00960002	-0.0675297	0.106889	0.134138	0.424606	0.177616	-0.164676	0.465504	0.428936	0.636235	0.710473	0.651299	0.478486	0.227308	-0.0580293	-0.331774	-0.553645	-0.694452	-0.739589	-0.690046	-0.56099	-0.37833	-0.173937	0.0196399	0.174128	0.269444	0.296051	0.255535	0.15946	0.0268188	-0.119438	-0.256175
Snapin	ENSMUSG00000001018	FALSE	FALSE	0	0.0276502	Harmonic	1.16397	0.33988	18.4865	2.16573	12.1144	0.0794607	0.00439562	0.5	0.000421344	0.000592113	0.00586501	-0.410927	-0.0419511	-0.178608	-0.537965	0.144785	1.00832	1.45204	1.25251	0.445623	-0.461781	-1.28678	-0.978396	-0.316246	-0.522875	-0.464181	-0.0627358	0.0343175	0.433632	0.610601	-0.315983	-0.770529	-0.156685	0.37973	0.711649	-0.298524	-0.710998	-0.758876	-0.441035	0.0851712	0.580594	0.832287	0.744335	0.37311	-0.105344	-0.478006	-0.58914	-0.404676	-0.0204213	0.386427	0.638417	0.634727	0.390709	0.0249949	-0.297451	-0.439282	-0.348778	-0.0776416	0.24696
Scn4a	ENSMUSG00000001027	FALSE	FALSE	0	0.0231508	Harmonic	1.47154	0.204833	30.6747	3.17303	15.1839	0.0851257	-0.0253313	0.666667	7.67e-07	3.47e-06	3.44e-05	0.671721	0.580041	0.446291	0.0168404	-0.780521	-1.10577	-0.802595	-0.539412	-0.673847	-0.850559	-0.751907	0.0032713	1.3807	1.94918	1.44409	0.624107	-0.0308889	-0.127619	0.110655	0.112187	-0.251908	-0.486205	-0.481245	-0.463086	1.08657	0.72909	0.283316	-0.17444	-0.569376	-0.840263	-0.94877	-0.88464	-0.666088	-0.335556	0.0482667	0.420703	0.721848	0.906072	0.948781	0.849447	0.630613	0.333188	0.00897626	-0.288212	-0.511388	-0.627694	-0.623099	-0.503817
Mapk7	ENSMUSG00000001034	FALSE	FALSE	0	0.187784	Repressed	10.5582	0.244654	25.6819	5.77205	2.0892	-0.0188527	0.0162179	0.492754	0.00052167	0.000712884	0.00706126	-1.38883	-0.601245	0.35617	0.508548	0.673456	0.963661	0.542803	0.322421	0.117702	-0.155932	-0.210295	-0.762715	-0.585277	0.35021	0.477529	-0.0466996	-0.0290164	-0.0771143	-0.660859	-0.458362	0.195206	0.513604	0.324546	-0.187826	-1.44284	-0.542701	0.192848	0.650715	0.815362	0.741748	0.520948	0.248464	0.00146559	-0.172745	-0.257966	-0.262987	-0.211795	-0.133447	-0.0539824	0.00846464	0.0452454	0.0561638	0.0468738	0.0257818	0.00130388	-0.0200214	-0.0344081	-0.0408087
N4bp3	ENSMUSG00000001053	FALSE	FALSE	0	-0.0052941	Harmonic	0.773506	0.185117	33.9417	7.04063	29.8499	-0.0753096	0.0148061	0.710145	8.28e-08	6.53e-07	6.47e-06	-0.915904	-0.292922	0.31695	0.295113	0.504579	0.824836	0.83993	0.69175	0.253957	-0.0283389	-0.00935803	-0.00398322	-0.544794	-1.05062	-0.71481	-0.672505	-0.754597	-0.490708	-0.5728	-0.557707	0.184338	1.37538	1.39631	0.247264	-0.548544	-0.279134	0.0209177	0.311051	0.551626	0.709334	0.761804	0.700765	0.533326	0.281171	-0.022243	-0.336118	-0.617795	-0.82855	-0.93891	-0.932769	-0.809723	-0.585294	-0.288984	0.039595	0.356015	0.617029	0.786482	0.84031
Rmnd5b	ENSMUSG00000001054	FALSE	FALSE	0	-0.00176873	Harmonic	0.806346	0.357979	17.5518	2.0685	11.7735	0.0408599	-0.0219493	0.681159	3.78e-07	2.06e-06	2.04e-05	-0.339189	-0.457854	-0.626606	-0.191955	0.843179	1.25496	1.06772	0.71113	-0.0157709	-0.684277	-0.907044	-0.645628	-0.196379	-0.00892862	0.10261	0.307578	0.350017	0.167639	-0.533471	-1.40538	-0.903578	0.551019	1.05234	0.623696	-0.460257	-0.76405	-0.672949	-0.230371	0.347205	0.776124	0.844854	0.518308	-0.0442731	-0.566967	-0.792497	-0.608861	-0.104948	0.47248	0.839621	0.815118	0.409637	-0.178699	-0.661109	-0.7999	-0.525576	0.028375	0.59043	0.88412
Nhp2	ENSMUSG00000001056	FALSE	FALSE	0	-0.0115186	Harmonic	0.685189	0.203213	30.9192	5.70002	2.86974	0.0141014	0.00572792	0.630435	3.95e-06	1.23e-05	0.000122175	-0.602888	-0.568291	-0.350472	-0.0361173	-0.0611486	0.0631501	0.931082	1.20471	0.380236	0.174199	1.01649	1.13928	0.268044	-0.677102	-1.18029	-1.11482	-0.94376	-0.881305	-0.842985	-0.296338	0.627404	1.03075	0.698012	0.126742	-0.744231	-0.710854	-0.557124	-0.305591	0.00453365	0.323464	0.5988	0.784111	0.846734	0.773479	0.573264	0.276153	-0.0711052	-0.412402	-0.691304	-0.860355	-0.889111	-0.769558	-0.517961	-0.172741	0.211343	0.571844	0.848751	0.994442
Luzp1	ENSMUSG00000001089	FALSE	FALSE	0	0.0327304	Damped	1.31484	0.315962	19.8859	-1.3395	4.23943	-0.0626181	-0.0135902	0.608696	9.73e-06	2.53e-05	0.000250815	-0.214404	-0.196004	0.281351	1.10085	0.980078	-0.149071	-0.482114	-0.419626	-1.16165	-1.27906	0.0839275	1.00137	0.641844	-0.0669741	-0.160849	0.354335	0.342845	-0.273921	-0.76753	-0.561289	-0.185234	-0.042883	0.333592	0.74346	-0.411811	0.187772	0.655512	0.824449	0.650195	0.219809	-0.289163	-0.680972	-0.816186	-0.660384	-0.290402	0.141513	0.469549	0.577334	0.438427	0.120522	-0.245883	-0.52038	-0.605908	-0.482383	-0.209351	0.101378	0.33095	0.39846
Kctd10	ENSMUSG00000001098	FALSE	FALSE	0	0.059226	Damped	1.45519	0.411566	15.2665	0.907076	13.0626	0.0527437	-0.00121907	0.463768	0.00117721	0.00147453	0.0146055	-0.533559	0.0134217	-0.145644	-0.427989	0.526273	1.24831	0.925831	0.345325	-0.53621	-1.30116	-0.676591	0.473578	0.545778	-0.00319158	-0.230109	-0.377707	-0.223321	0.356328	0.21064	-0.400446	-0.332069	0.517072	0.636099	-0.273962	-0.327335	-0.719306	-0.599136	-0.0969355	0.439968	0.681991	0.515254	0.086566	-0.314753	-0.448305	-0.262984	0.0931686	0.385013	0.44269	0.257368	-0.0313857	-0.236848	-0.243681	-0.0699291	0.158832	0.297682	0.272433	0.116732	-0.0603934
Poldip2	ENSMUSG00000001100	FALSE	FALSE	0	0.0450461	Damped	-1.31669	0.336939	18.6478	5.29315	12.2622	0.07744	0.0114806	0.442029	0.00208174	0.00247494	0.0245147	-0.542838	-0.575795	-0.793617	-0.620454	0.0787811	0.620308	0.909477	0.737022	0.33584	0.0255162	0.297373	0.678664	0.0132455	-0.932459	-0.528421	1.01963	1.33837	0.221184	-0.642633	-0.897481	-0.550435	0.0561719	0.111812	-0.272829	-0.233843	-0.644717	-0.716981	-0.449466	0.0162334	0.46751	0.716129	0.675163	0.38676	-0.00666977	-0.33089	-0.455732	-0.345956	-0.0678664	0.247275	0.463957	0.499685	0.355047	0.106311	-0.133117	-0.263512	-0.239517	-0.0845088	0.125142
Ift20	ENSMUSG00000001105	FALSE	FALSE	0	-0.119861	Forced	0.0356907	0.397446	15.8089	-6.47574	0.484472	-0.0545486	-0.0212315	0.543478	0.00010671	0.000181201	0.00179484	0.907004	0.661563	0.25701	-0.0135441	-0.0794538	0.19933	0.523846	0.10488	-0.706826	-1.23185	-1.06714	-0.381021	-0.190502	-0.584555	-0.434787	0.598157	1.03567	0.265608	-0.70501	-1.2626	-0.861387	0.360542	1.22639	1.3744	0.0271824	-0.0430168	-0.14021	-0.204472	-0.182424	-0.0659389	0.0899817	0.188154	0.145017	-0.0478648	-0.297622	-0.446878	-0.365151	-0.0464094	0.353048	0.578739	0.427458	-0.0982589	-0.73615	-1.07531	-0.800177	0.0653156	1.08234	1.58837
Lgals9	ENSMUSG00000001123	FALSE	FALSE	0	-0.102116	Forced	0.0599732	0.589308	10.662	-10.7029	7.49988	-0.0358025	0.0107315	0.507246	0.00033888	0.000490633	0.00485982	0.208788	0.0180728	-0.363406	-0.746725	-0.0187288	0.881229	0.846432	0.526565	0.237963	0.0302849	0.0239949	-0.0489647	-0.428605	-0.820659	-0.871549	-0.403335	0.147182	-0.0135975	-0.830958	-1.1283	0.202486	1.62752	1.04466	-0.0731496	0.11386	0.0422034	-0.153337	-0.230987	-0.0568782	0.185765	0.177626	-0.126886	-0.374701	-0.210989	0.231573	0.405436	0.00978908	-0.538421	-0.517237	0.173122	0.73159	0.357603	-0.644018	-1.03326	-0.134213	1.10434	1.05015	-0.514931
Araf	ENSMUSG00000001127	FALSE	FALSE	0	-0.201214	Overexpressed	0.00250775	0.415384	15.1262	12.4193	0.354066	-0.0838581	0.0166018	0.427536	0.00298942	0.00345013	0.0341742	1.3039	0.561826	-0.188213	-0.31265	-0.0684292	-0.392091	-0.371299	-0.040499	-0.332508	-0.493252	-0.115905	0.22979	0.0448413	-0.285337	-0.228238	0.102562	0.0982182	-0.653682	-1.24267	-0.478972	0.662689	0.856639	0.714513	0.546218	-0.0761822	-0.0895197	-0.104674	-0.109722	-0.0953827	-0.0641871	-0.0341822	-0.0313494	-0.0715484	-0.142081	-0.198288	-0.185507	-0.0803736	0.0738997	0.171106	0.10071	-0.160753	-0.486686	-0.633211	-0.387445	0.236996	0.899295	1.05774	0.328614
Cfp	ENSMUSG00000001128	FALSE	FALSE	0	0.038041	Damped	1.14265	0.493464	12.7328	-3.15131	6.38611	-0.0232742	-0.0199404	0.442029	0.00208174	0.00247494	0.0245147	0.729869	0.43864	0.210918	-0.414465	-1.06043	-0.785697	-0.177863	-0.0247658	-0.408745	-0.928396	-0.986761	0.0299621	1.28902	1.44399	1.33417	0.896854	0.087144	-0.203268	-0.215785	-0.15719	-0.219298	-0.161639	-0.174156	-0.532754	0.667534	0.685154	0.0884224	-0.561252	-0.697776	-0.240598	0.371156	0.59676	0.269271	-0.287389	-0.574709	-0.363779	0.126365	0.451106	0.341537	-0.075705	-0.417008	-0.392577	-0.050349	0.290238	0.334566	0.0659789	-0.26017	-0.35742
Uxt	ENSMUSG00000001134	FALSE	FALSE	0	-0.0280397	Harmonic	-0.272379	0.35025	17.9391	4.65174	13.6275	0.0482318	-0.00277934	0.478261	0.000789898	0.00103084	0.0102106	0.450595	0.255513	-0.536117	-0.794038	-0.410453	0.293675	1.00487	0.535785	-0.264072	-0.743599	-0.685302	0.342532	0.574759	-0.479824	-0.372797	0.682356	0.686965	0.482415	0.434498	-0.280768	-0.879799	-0.625	-0.0640038	0.356896	0.0620148	-0.173153	-0.314479	-0.287983	-0.0968403	0.175711	0.402136	0.46992	0.337028	0.0563568	-0.244446	-0.420603	-0.379461	-0.128445	0.222766	0.509558	0.589075	0.410783	0.04631	-0.338254	-0.557492	-0.495502	-0.166138	0.286228
Cnnm3	ENSMUSG00000001138	FALSE	FALSE	0	0.00811774	Harmonic	0.55029	0.309942	20.2721	5.22039	3.429	-0.0323524	-0.00833653	0.413043	0.00423345	0.00475371	0.0470865	0.000266021	0.239584	0.174402	0.561905	1.07095	0.0954369	-0.705204	-0.560787	-0.496985	-0.518759	-0.240397	0.268649	0.38082	-0.263552	-0.692122	-0.0168852	0.509524	0.294273	-0.527452	-1.05772	-0.327914	0.487469	0.750949	0.680209	-0.13208	0.176234	0.402581	0.46472	0.342356	0.0836336	-0.213741	-0.439363	-0.511098	-0.404942	-0.162947	0.123361	0.347574	0.427921	0.337057	0.111283	-0.163881	-0.386057	-0.47408	-0.397614	-0.187538	0.0764438	0.296011	0.390822
Lman2l	ENSMUSG00000001143	FALSE	FALSE	0	0.0170794	Harmonic	-0.64221	0.349951	17.9545	-0.407958	10.143	0.0264803	0.00227461	0.398551	0.00591501	0.00648966	0.0642814	-0.855978	-0.1217	0.387021	-0.265672	-0.299444	0.700068	0.978005	0.429464	-0.401563	-0.977078	-0.49758	0.449482	0.488392	-0.0916196	0.337676	0.882363	0.366792	-0.207225	-0.459793	-0.650169	-0.429179	0.499151	0.486359	-0.502003	-0.482446	-0.489445	-0.257586	0.0978704	0.408371	0.531815	0.41739	0.126006	-0.201624	-0.412751	-0.413637	-0.210934	0.0947692	0.358622	0.459994	0.357456	0.105281	-0.174872	-0.352488	-0.348863	-0.171758	0.0910875	0.315224	0.398286
Mcm3ap	ENSMUSG00000001150	FALSE	FALSE	0	-0.179887	Overexpressed	0.00576933	0.325176	19.3224	4.54103	5.35757	-0.101778	-0.00829147	0.427536	0.00298942	0.00345013	0.0341742	0.608216	0.245201	0.216533	0.410498	0.403551	0.186641	0.0204118	0.0388047	-0.503909	-1.043	-0.24087	0.3694	-0.193224	-0.565796	-0.424321	-0.197776	-0.0762118	-0.381813	-1.28653	-1.31339	0.0371805	0.718041	1.01337	1.71464	-0.118255	-0.100071	-0.0749139	-0.0530357	-0.0473988	-0.0680095	-0.11536	-0.176048	-0.223833	-0.227917	-0.167224	-0.0457243	0.0988141	0.200114	0.186011	0.0139744	-0.293621	-0.633198	-0.839458	-0.745859	-0.271938	0.496962	1.28293	1.67871
Pcnt	ENSMUSG00000001151	FALSE	FALSE	0	0.0219977	Harmonic	1.4218	0.204968	30.6545	3.21016	14.9927	0.0964929	-0.0148777	0.608696	9.73e-06	2.53e-05	0.000250815	0.148543	0.711465	0.88025	0.0953777	-0.79594	-1.22889	-1.09704	-0.730569	-0.592197	-0.51465	-0.337175	0.242183	1.1387	1.84406	1.69785	0.571921	-0.171677	-0.280951	-0.129545	0.210856	0.138511	-0.26403	-0.612261	-0.814727	1.04826	0.687509	0.246203	-0.200447	-0.579597	-0.832513	-0.92351	-0.844763	-0.616381	-0.281933	0.0996424	0.464282	0.753433	0.923337	0.951504	0.839455	0.611441	0.309524	-0.0140316	-0.305692	-0.519414	-0.623806	-0.606602	-0.475833
Ftcd	ENSMUSG00000001155	FALSE	FALSE	0	0.0310947	Damped	0.737201	0.53057	11.8423	0.169912	11.5221	0.0138241	-0.0237277	0.594203	1.72e-05	4.02e-05	0.000397798	-0.425758	-0.0366816	0.570538	0.624737	-0.206794	-0.534763	-0.503044	-0.487062	0.0234918	0.518309	0.224061	-0.128637	-0.139631	0.209063	0.539773	0.160099	0.196314	0.230281	-0.259547	-0.106434	0.413112	0.249251	-0.299027	-0.663796	-0.519286	-0.101029	0.406153	0.492847	0.0982488	-0.356461	-0.415755	-0.0445473	0.36229	0.398282	0.0500201	-0.313216	-0.32953	-0.0036261	0.31997	0.319799	0.0155526	-0.272067	-0.258218	0.0251578	0.280184	0.255118	-0.00824087	-0.233792
Mxd1	ENSMUSG00000001156	FALSE	FALSE	0	-0.0205446	Harmonic	0.442675	0.399578	15.7246	5.2949	2.47333	-0.00887274	0.0254102	0.594203	1.72e-05	4.02e-05	0.000397798	0.425869	0.518854	-0.0486272	-0.597495	-0.584134	-0.435993	0.404025	1.12531	0.48145	-0.123256	0.195608	0.185222	-0.689046	-1.41826	-0.708535	0.621187	0.73467	0.181951	-0.256525	-0.587176	-0.57189	-0.310789	0.337968	1.06656	0.522045	0.399808	0.0197275	-0.393981	-0.586903	-0.430479	-0.00678504	0.43339	0.618546	0.42349	-0.0471081	-0.513802	-0.687837	-0.44932	0.0715614	0.564554	0.723634	0.436425	-0.138189	-0.656941	-0.796705	-0.455158	0.176685	0.720287
Snrnp27	ENSMUSG00000001158	FALSE	FALSE	0	-0.00908826	Harmonic	0.570278	0.323802	19.4044	3.13663	9.71752	0.0680033	-7.21e-05	0.73913	1.55e-08	1.95e-07	1.93e-06	-0.059433	-0.0881499	-0.431985	-0.232913	0.491305	0.60453	0.828468	0.788353	-0.203182	-1.13847	-1.23542	-0.707766	0.00520315	0.13915	0.181922	0.726749	0.68545	0.451736	0.292027	-0.228831	-0.714757	-0.500292	0.0617051	0.273754	-0.486629	-0.545539	-0.354765	0.0123012	0.408867	0.67339	0.695333	0.461279	0.0621929	-0.341839	-0.585772	-0.56697	-0.2883	0.141109	0.548515	0.767001	0.703802	0.379582	-0.0779324	-0.484193	-0.672213	-0.561143	-0.190894	0.291963
Ocrl	ENSMUSG00000001173	FALSE	FALSE	0	0.132919	Damped	6.13939	0.498553	12.6028	3.40368	5.77573	-0.0599951	-0.0248011	0.586957	2.27e-05	5.02e-05	0.000497154	1.7367	1.17616	-0.285489	-1.18092	-0.758514	-0.0164237	0.492165	0.26417	-0.612217	-1.19698	-1.23356	-0.523539	0.40896	0.419478	0.270654	0.286183	-0.0119619	0.00356708	0.0391392	-0.203887	0.0130745	0.400402	0.295673	0.186769	1.76311	1.0624	-0.390834	-1.2348	-0.922883	0.0205039	0.677968	0.579634	-0.0178063	-0.510217	-0.520213	-0.152248	0.205117	0.262677	0.0434372	-0.209045	-0.280935	-0.155713	0.0184015	0.0878848	0.0204494	-0.0969025	-0.156737	-0.123643
Dpp9	ENSMUSG00000001229	FALSE	FALSE	0	-0.00871084	Harmonic	0.526085	0.319594	19.6599	-1.5699	4.91217	-0.0306193	-0.0173199	0.514493	0.000271385	0.000402656	0.00398839	-0.160966	0.542345	0.77031	0.140842	-0.141357	0.0722878	0.309203	0.137987	-0.976584	-1.66333	-0.73904	0.255066	0.633395	0.587482	0.432377	0.343503	0.134697	-0.276385	-0.886163	-0.770971	0.00832865	0.742877	0.732766	0.0398397	-0.318065	0.0321554	0.363523	0.5437	0.498252	0.241319	-0.128462	-0.465763	-0.635645	-0.567487	-0.284261	0.104987	0.447054	0.604842	0.512254	0.201775	-0.206739	-0.552272	-0.696067	-0.577294	-0.238655	0.18881	0.536374	0.664173
Ckb	ENSMUSG00000001270	FALSE	FALSE	0	-0.000925778	Harmonic	0.985315	0.184681	34.0218	7.22586	28.9175	-0.129524	0.0223836	0.775362	1.48e-09	3.95e-08	3.91e-07	-0.76655	-0.430899	0.19393	0.634911	1.15	1.09909	0.468393	0.244673	0.172584	0.185192	0.180837	-0.382463	-0.959082	-1.038	-1.21391	-1.3543	-0.680862	-0.0205159	-0.334396	-0.428228	0.396159	1.15395	1.16201	0.680868	-0.557623	-0.205129	0.158224	0.483403	0.726432	0.854349	0.849671	0.712782	0.46192	0.130742	-0.236189	-0.589398	-0.881175	-1.07201	-1.13596	-1.06414	-0.866012	-0.56808	-0.210388	0.158885	0.489905	0.737908	0.869259	0.866007
Sp1	ENSMUSG00000001280	FALSE	FALSE	0	-0.0164943	Harmonic	0.422248	0.203604	30.8598	13.8567	24.5224	-0.108101	-0.00397788	0.434783	0.00249906	0.00292532	0.0289759	0.151642	0.558479	0.361294	-0.0140941	-0.0310038	0.16966	0.685977	0.719489	-0.409462	-1.37472	-0.895696	-0.181835	-0.311331	-0.610741	-0.622125	-0.547861	-0.0474295	1.11954	1.16755	0.113198	-0.119213	0.313529	0.246888	-0.216799	0.00966724	0.193269	0.33284	0.403659	0.391627	0.295968	0.129808	-0.0815448	-0.304409	-0.502055	-0.640722	-0.69534	-0.653992	-0.520347	-0.313566	-0.0656323	0.183544	0.392508	0.525111	0.556708	0.47865	0.300258	0.047877	-0.238945
Myg1	ENSMUSG00000001285	FALSE	FALSE	0	-0.0520703	Forced	0.192999	0.335774	18.7126	-1.81572	5.40758	-0.0766943	-0.0213331	0.521739	0.000216379	0.000331404	0.00328262	-0.21749	-0.106474	-0.01645	0.188325	0.888533	0.674375	-0.335754	-0.664663	-0.654783	-0.193184	0.774777	0.8138	0.0532084	-0.261129	-0.183855	-0.0464738	-0.105809	-0.762578	-1.5177	-0.988713	0.494717	1.03464	0.676586	0.446385	-0.220239	-0.0161844	0.182411	0.283525	0.22991	0.029265	-0.24218	-0.467236	-0.537209	-0.402863	-0.103621	0.24086	0.476965	0.484107	0.233868	-0.186803	-0.602957	-0.822522	-0.722845	-0.314772	0.247688	0.722553	0.881604	0.61696
Rarg	ENSMUSG00000001288	FALSE	FALSE	0	-0.00450037	Harmonic	0.661082	0.318297	19.74	-0.420676	1.32165	-0.0894827	0.0145881	0.717391	5.53e-08	4.85e-07	4.8e-06	0.0894223	0.362803	0.723802	0.135693	-0.353076	-0.162031	-0.429382	-0.924136	-0.828839	0.0252658	0.758488	1.03092	0.840168	0.261634	-0.242695	-0.988789	-1.07063	-0.320649	0.0223975	-0.278465	-0.263358	0.61229	0.864375	0.250086	0.297103	0.562921	0.574397	0.324716	-0.0902249	-0.508625	-0.765861	-0.759242	-0.488989	-0.0590725	0.362764	0.610439	0.584908	0.293749	-0.150858	-0.575331	-0.812444	-0.767188	-0.454822	0.00414309	0.430412	0.655938	0.590153	0.256311
Pfdn5	ENSMUSG00000001289	FALSE	FALSE	0	0.0643388	Damped	1.26851	0.395041	15.9052	0.797518	13.8863	0.0321474	0.000724528	0.398551	0.00591501	0.00648966	0.0642814	-0.119147	-0.111545	-0.468406	-0.0870606	0.705579	0.419689	0.492563	1.02088	0.566224	-0.589755	-1.20312	-0.91286	-0.0252197	0.403067	-0.259471	-0.597891	-0.311546	0.192182	0.387439	-0.0314513	-0.114489	0.377504	0.389467	-0.0263331	-0.00641215	-0.466171	-0.591662	-0.353047	0.0722316	0.423738	0.51375	0.323489	-0.00677328	-0.275387	-0.339536	-0.188022	0.0683583	0.273527	0.318897	0.198384	-0.000569686	-0.157199	-0.188998	-0.0932502	0.061083	0.180595	0.202637	0.126647
Efnb2	ENSMUSG00000001300	FALSE	FALSE	0	-0.317316	Overexpressed	0.000148633	0.1309	48	15.6315	24.5838	0.0467992	-0.00216661	0.326087	0.0261098	0.0269064	0.266514	0.566539	0.229487	-0.297482	-0.174131	0.558312	0.491857	-0.106679	-0.120237	-0.587308	-0.857572	0.442735	1.12228	0.23748	-0.627096	-0.794678	-0.532861	-0.0656801	-0.0699037	-0.617098	-0.606542	-0.434961	-0.273493	0.682206	1.67043	0.048482	0.049729	0.0513984	0.0534758	0.0558383	0.0581883	0.0599668	0.060253	0.0576574	0.0502307	0.0354218	0.0101389	-0.0290092	-0.085188	-0.1604	-0.253986	-0.360421	-0.466289	-0.546414	-0.559307	-0.442372	-0.107792	0.559364	1.69839
Rrp15	ENSMUSG00000001305	FALSE	FALSE	0	-0.0390185	Forced	0.241314	0.500196	12.5615	-3.09926	6.1961	0.0334399	-0.00400699	0.550725	8.35e-05	0.000147233	0.00145837	-0.0994852	0.583069	0.348686	-0.25304	-0.314996	-0.286991	-0.15403	0.271306	-0.0680319	-1.10707	-0.831672	0.375831	0.691214	0.886648	0.837187	-0.23184	-0.586172	0.146533	0.601857	0.442442	0.338004	0.228568	-0.508101	-1.07002	0.351961	0.32327	0.0145222	-0.301157	-0.321831	-0.00374667	0.375788	0.458073	0.140134	-0.305849	-0.462907	-0.15709	0.356123	0.60178	0.322766	-0.256139	-0.604542	-0.369878	0.270309	0.735477	0.565675	-0.12792	-0.723187	-0.641733
Rnd2	ENSMUSG00000001313	FALSE	FALSE	0	-0.0821247	Forced	0.0677085	0.408293	15.3889	6.58979	14.638	-0.0314742	0.0100851	0.514493	0.000271385	0.000402656	0.00398839	0.644816	0.482494	-0.0565988	-0.240639	0.0958494	0.170467	-0.0890823	-0.393615	-0.277227	-0.538383	-1.19154	-0.268655	0.745806	0.479831	0.25884	0.159947	0.123712	-0.169576	-0.578536	-0.563362	-0.109593	0.845425	0.91201	-0.156954	-0.00356843	-0.120719	-0.197036	-0.172429	-0.0459069	0.113186	0.200592	0.143041	-0.0455253	-0.258031	-0.351722	-0.240568	0.0350936	0.313907	0.403532	0.208188	-0.187842	-0.546381	-0.612672	-0.288684	0.271095	0.72146	0.731286	0.215134
Srr	ENSMUSG00000001323	FALSE	FALSE	0	0.0626336	Damped	2.06729	0.344661	18.23	1.30392	14.4468	0.0673195	0.00324862	0.521739	0.000216379	0.000331404	0.00328262	0.53984	0.204624	-0.65052	-1.13466	-0.57887	0.502374	1.38025	1.09508	0.259728	-0.401943	-0.333689	0.192967	-0.310407	-1.14631	-0.855455	0.00483334	0.263263	0.471676	0.61743	0.0827267	-0.498146	-0.420548	0.152277	0.507594	0.466487	-0.304498	-0.823857	-0.896538	-0.543689	0.0319426	0.555104	0.80565	0.70729	0.343654	-0.0967119	-0.414268	-0.486098	-0.310057	0.00851219	0.315014	0.478274	0.44453	0.251575	0.00162772	-0.190472	-0.248432	-0.162971	0.0120531
Fndc5	ENSMUSG00000001334	FALSE	FALSE	0	0.0345726	Damped	1.98826	0.197528	31.8091	3.54087	13.8832	0.112505	-0.0249843	0.753623	6.3e-09	1.04e-07	1.03e-06	0.877747	0.557423	0.452841	-0.20711	-1.20866	-1.37246	-0.995339	-0.565495	-0.376142	-0.433781	-0.390312	0.233803	1.24068	1.57809	1.2879	0.797665	0.168046	-0.134418	0.0664895	0.268842	-0.076954	-0.643742	-0.696326	-0.535907	1.11346	0.611549	0.0683295	-0.431973	-0.817195	-1.03725	-1.07018	-0.923545	-0.631327	-0.247079	0.165423	0.542431	0.829776	0.990355	1.00855	0.891158	0.664831	0.370792	0.0576626	-0.226322	-0.440521	-0.557472	-0.566133	-0.472441
Acp5	ENSMUSG00000001348	FALSE	FALSE	0	-0.00272579	Harmonic	0.726467	0.177813	35.3358	4.53949	9.8063	0.123351	-0.00186737	0.492754	0.00052167	0.000712884	0.00706126	0.773903	0.24661	-0.680223	-1.35128	-1.22195	-0.309477	0.412511	0.43808	0.0652209	-0.472749	-0.591912	0.283542	1.09224	0.758479	0.826885	1.45571	1.07225	0.114222	-0.32227	-0.367611	-0.465771	-0.389254	-0.432724	-0.858954	0.207928	-0.0553939	-0.297725	-0.488538	-0.603607	-0.628078	-0.558384	-0.402756	-0.180255	0.0815625	0.350055	0.591566	0.77564	0.878863	0.887839	0.800927	0.62851	0.391756	0.120026	-0.152773	-0.392411	-0.568635	-0.658984	-0.651649
Fbxo9	ENSMUSG00000001366	FALSE	FALSE	0	0.0193433	Harmonic	1.08096	0.199343	31.5194	6.99665	27.9403	-0.125996	0.00425656	0.586957	2.27e-05	5.02e-05	0.000497154	-0.138986	-0.0508407	-0.219327	-0.131253	0.58087	1.03115	1.26712	1.22013	0.0450135	-1.5089	-1.38989	-0.1571	0.0117156	-0.61179	-0.856491	-0.82501	-0.438117	0.174399	0.217953	0.118134	0.26884	0.557636	0.592889	0.3138	-0.488647	-0.136734	0.20348	0.479972	0.652521	0.69846	0.615509	0.421352	0.150152	-0.153344	-0.441106	-0.669351	-0.80514	-0.831039	-0.747225	-0.570786	-0.332448	-0.071315	0.171475	0.359177	0.464932	0.475543	0.392982	0.233518
Vps50	ENSMUSG00000001376	FALSE	FALSE	0	0.0312573	Damped	0.75984	0.176961	35.506	3.29867	16.8654	-0.0297896	-0.01878	0.326087	0.0261098	0.0269064	0.266514	0.741868	0.749204	0.262433	-0.584816	-0.915644	-0.00909522	0.941525	0.444583	-0.550699	-1.22618	-1.39316	-0.5013	0.326147	0.224714	0.453248	0.57895	-0.0230839	-0.0510653	0.527776	0.419563	-0.259312	-0.187851	0.0813637	-0.00735204	0.532208	0.442729	0.301456	0.128632	-0.0529017	-0.220636	-0.355095	-0.442015	-0.47375	-0.449802	-0.376445	-0.265557	-0.132839	0.00431402	0.129026	0.226949	0.28785	0.306596	0.283472	0.223817	0.137067	0.0353697	-0.0680553	-0.160579
Hars	ENSMUSG00000001380	FALSE	FALSE	0	0.0265165	Harmonic	1.25211	0.34588	18.1658	2.79051	10.0979	0.0419517	-0.00826436	0.688406	2.62e-07	1.55e-06	1.54e-05	-1.00121	-0.476624	-0.270015	0.235442	0.819044	0.734197	1.10343	1.30054	-0.0610185	-1.32753	-0.884379	-0.0610645	0.312393	0.346874	0.115242	0.185627	0.196875	-0.332549	-0.719413	-0.626852	-0.424467	-0.0774095	0.307664	0.644988	-0.8632	-0.88022	-0.482853	0.129314	0.670689	0.902171	0.73597	0.267151	-0.278433	-0.652175	-0.695362	-0.405702	0.0697264	0.508144	0.714874	0.609183	0.254602	-0.177019	-0.488158	-0.545522	-0.336496	0.0314309	0.385072	0.56659
Zmat2	ENSMUSG00000001383	FALSE	FALSE	0	-0.0316419	Forced	0.286027	0.511818	12.2762	-3.64884	7.12918	0.027454	0.00422256	0.471014	0.000966178	0.00123313	0.0122144	-0.654092	0.0850471	0.297683	0.0786016	-0.0778109	-0.172425	0.357035	0.790751	-0.10898	-1.35078	-1.33659	-0.196984	1.05839	1.25623	0.699431	0.375902	-0.0111658	-0.161486	0.361882	0.505756	-0.013612	-0.176117	-0.456126	-0.935542	0.313515	0.401905	0.124858	-0.266851	-0.39239	-0.109917	0.327192	0.495711	0.211033	-0.274235	-0.492125	-0.209164	0.326854	0.601079	0.324555	-0.264566	-0.602679	-0.338197	0.306051	0.716201	0.470354	-0.230623	-0.721549	-0.502022
Smg5	ENSMUSG00000001415	FALSE	FALSE	0	-0.0347367	Forced	0.384337	0.192119	32.7046	6.18978	0.486188	0.0103711	0.011647	0.717391	5.53e-08	4.85e-07	4.8e-06	-0.351844	-0.176026	-0.231706	-0.350539	-0.0718336	0.338845	0.717947	1.0177	0.562866	0.171991	0.793988	0.726973	-0.369917	-1.00693	-0.517711	-0.365311	-1.13429	-1.10334	-0.595504	-0.22045	0.0315369	0.455979	0.980009	0.850859	-0.501996	-0.436302	-0.297882	-0.102576	0.123975	0.349531	0.539682	0.662932	0.695707	0.626507	0.458531	0.210243	-0.0863343	-0.389527	-0.653653	-0.835693	-0.902029	-0.834237	-0.632988	-0.319319	0.0671079	0.472698	0.837085	1.10183
Cct3	ENSMUSG00000001416	FALSE	FALSE	0	-0.00523598	Harmonic	0.606809	0.302448	20.7744	-1.38374	4.57512	0.005183	-0.020265	0.57971	2.98e-05	6.25e-05	0.000619322	-0.297951	-0.0764966	0.228929	0.498566	0.259485	-0.130775	0.111103	0.330236	-0.53262	-1.55301	-1.06329	0.169264	0.800123	0.638302	0.646389	1.09764	0.670925	-0.334747	-0.530014	-0.474099	-0.569696	0.0354091	0.285648	-0.109425	-0.38081	-0.0249619	0.345387	0.598261	0.642205	0.459342	0.112525	-0.27624	-0.568694	-0.659486	-0.5141	-0.18192	0.220509	0.550353	0.68917	0.585423	0.273573	-0.137313	-0.501687	-0.689061	-0.630723	-0.3449	0.0688309	0.464209
Glmp	ENSMUSG00000001418	FALSE	FALSE	0	0.057654	Damped	1.78622	0.40756	15.4166	-0.225267	0.55272	0.00594337	0.0277706	0.485507	0.000643224	0.000856921	0.00848798	0.306478	0.0024682	-0.561558	-1.08737	-0.755062	0.410759	1.41739	1.34456	0.786187	0.208867	-0.228205	0.0389595	0.0419107	-0.565985	-0.697301	-0.558753	-0.424527	-0.436531	-0.84203	-0.70315	0.0784818	0.674998	0.823184	0.69454	0.725281	-0.0662055	-0.728465	-0.880621	-0.487485	0.157101	0.64134	0.69391	0.330473	-0.186923	-0.53295	-0.519913	-0.19469	0.214764	0.455091	0.401387	0.117701	-0.201738	-0.362533	-0.286067	-0.0437832	0.201769	0.303795	0.217079
Tmem79	ENSMUSG00000001420	FALSE	FALSE	0	-0.0124077	Harmonic	0.489534	0.517625	12.1385	-1.13981	2.202	-0.000513592	0.0181371	0.5	0.000421344	0.000592113	0.00586501	-0.0568529	-0.151306	-0.0589563	0.613121	1.28778	0.952978	0.118427	-0.254701	-0.286921	-0.193466	0.193723	-0.00876698	-1.06555	-1.63254	-1.3467	-0.728063	-0.0607772	0.408229	0.202791	-0.213826	-0.0499778	0.51522	1.0174	0.90599	-0.174491	-0.542297	-0.382025	0.160642	0.557117	0.410517	-0.147411	-0.573669	-0.442205	0.130615	0.587779	0.472984	-0.114292	-0.603483	-0.506964	0.0942582	0.616595	0.540032	-0.0745472	-0.631144	-0.576291	0.0509737	0.642936	0.611624
Snd1	ENSMUSG00000001424	FALSE	FALSE	0	-0.00102074	Harmonic	0.64527	0.176393	35.6203	1.70832	25.9356	-0.107355	0.0179633	0.550725	8.35e-05	0.000147233	0.00145837	-0.444263	0.166087	0.451226	0.457064	0.769176	0.725418	0.639896	0.623111	-0.381233	-1.45344	-1.24922	-0.386342	0.152866	0.0847454	-0.326193	-0.740612	-0.820043	-0.473997	-0.187118	-0.0664275	0.38751	1.28694	1.15878	-0.00644729	0.00347197	0.218704	0.394174	0.508163	0.546492	0.504281	0.386568	0.207715	-0.0103522	-0.240825	-0.455312	-0.627335	-0.735595	-0.766615	-0.716411	-0.591008	-0.405715	-0.183255	0.0490179	0.262485	0.430787	0.53308	0.556617	0.498334
Slc19a1	ENSMUSG00000001436	FALSE	FALSE	0	0.00567149	Harmonic	1.0858	0.290756	21.6098	-0.918488	3.15896	-0.00334453	-0.00632642	0.644928	2.1e-06	7.57e-06	7.5e-05	0.018054	0.106872	0.319426	0.585325	0.96671	0.770112	-0.134804	-1.07327	-1.70019	-1.40019	-0.542289	-0.255768	-0.0817092	0.314524	0.711032	1.07619	1.10535	0.641478	-0.315681	-1.06332	-0.928577	-0.0921193	0.585406	0.47808	-0.402529	0.184616	0.703693	0.98578	0.941332	0.588565	0.046276	-0.506117	-0.88792	-0.976242	-0.745521	-0.274778	0.279388	0.734877	0.943898	0.840901	0.463075	-0.0629652	-0.563582	-0.875407	-0.898631	-0.628917	-0.157741	0.358594
Kpnb1	ENSMUSG00000001440	FALSE	FALSE	0	0.0485705	Damped	1.91397	0.189312	33.1895	2.83603	18.2088	-0.0690048	-0.00401049	0.644928	2.1e-06	7.57e-06	7.5e-05	0.739194	1.02149	0.843726	0.339987	-0.0104316	-0.168163	-0.347304	-0.60794	-1.4128	-2.03049	-1.20545	-0.0309452	0.492289	0.44575	0.5401	0.581272	0.00915962	-0.0974647	0.255183	0.491113	0.244981	-0.0453525	0.0904359	0.0297125	1.16623	1.04154	0.776032	0.419181	0.0283928	-0.339581	-0.636372	-0.827854	-0.897509	-0.847058	-0.694541	-0.470328	-0.211817	0.0423552	0.257721	0.408329	0.479512	0.468858	0.385403	0.247337	0.0786545	-0.0946691	-0.248427	-0.363338
Npepps	ENSMUSG00000001441	FALSE	FALSE	0	0.00382514	Harmonic	0.790284	0.51099	12.2961	-3.65642	7.15555	0.000551816	-0.00779464	0.485507	0.000643224	0.000856921	0.00848798	1.04551	0.898131	0.214043	-0.178364	-0.203485	-0.325683	-0.0582281	0.211464	-0.316942	-1.28779	-1.65649	-1.15193	-0.275163	0.68347	0.982241	-0.0172395	-0.552803	0.289515	1.07726	1.09374	0.464677	-0.0225713	-0.284348	-0.555645	0.563488	0.731511	0.201643	-0.515829	-0.735717	-0.252259	0.468445	0.737751	0.302447	-0.417247	-0.733291	-0.347568	0.366977	0.72687	0.391833	-0.313545	-0.71421	-0.430648	0.26169	0.699885	0.46827	-0.207319	-0.679657	-0.50015
Mrpl10	ENSMUSG00000001445	FALSE	FALSE	0	0.030389	Damped	0.615745	0.193696	32.4384	6.54132	31.1057	-0.0175358	0.0203099	0.398551	0.00591501	0.00648966	0.0642814	0.00172376	-0.17364	-0.627895	-0.337303	0.440972	0.427763	0.467663	0.557244	0.446955	0.195996	-0.03174	0.00625558	-0.511767	-1.16266	-0.804679	0.358679	1.02427	0.439238	-0.589499	-0.995595	-0.522264	0.364131	0.729151	0.398333	-0.403313	-0.266676	-0.102055	0.0650859	0.210419	0.314204	0.363879	0.355447	0.293555	0.190308	0.0630824	-0.0683039	-0.184598	-0.269867	-0.313604	-0.311932	-0.267769	-0.19001	-0.0918863	0.0112076	0.104064	0.173854	0.211841	0.214405
Tubb6	ENSMUSG00000001473	FALSE	FALSE	0	-0.0223791	Harmonic	0.372681	0.442265	14.2068	-1.18127	2.67095	-0.0227147	-0.00797768	0.565217	5.04e-05	9.69e-05	0.000959725	0.15515	0.0332286	0.100759	-0.278245	-0.490986	-0.250406	-0.174053	-0.160812	-0.243257	-0.494001	-0.754246	-0.597816	0.718385	2.27482	1.97589	0.56402	-0.106114	-0.496655	-0.735183	-0.38263	-0.140014	-0.0494102	-0.0823158	-0.402395	0.378123	0.0653015	-0.327833	-0.510189	-0.335391	0.0818494	0.439788	0.467332	0.128707	-0.338953	-0.590909	-0.428373	0.0457603	0.490255	0.570479	0.209606	-0.341978	-0.67943	-0.539933	-0.00624657	0.539522	0.688715	0.311316	-0.33381
Irx2	ENSMUSG00000001504	FALSE	FALSE	0	0.0621617	Damped	2.27671	0.200437	31.3474	3.08436	15.9593	0.0219462	-0.00270973	0.731884	2.4e-08	2.67e-07	2.65e-06	0.860175	0.875911	0.575071	0.0904752	-0.311813	-0.731329	-1.22741	-1.22965	-0.736125	-0.152641	0.17435	0.0706649	-0.323967	0.316941	1.17989	0.519192	0.203039	0.514718	0.166025	-0.157785	-0.248071	-0.282848	-0.00370951	0.00883603	1.21579	0.86512	0.426746	-0.0221651	-0.411863	-0.689789	-0.826587	-0.817877	-0.681998	-0.454557	-0.180974	0.0915982	0.321674	0.479103	0.54835	0.529153	0.434783	0.288432	0.118515	-0.0462782	-0.181392	-0.269674	-0.303124	-0.283045
Itga3	ENSMUSG00000001507	FALSE	FALSE	0	0.0199535	Harmonic	1.0131	0.207313	30.3077	6.94016	27.1387	-0.113061	0.01959	0.608696	9.73e-06	2.53e-05	0.000250815	-0.486568	0.0578893	0.258672	0.214159	0.546921	0.889015	0.981814	0.409384	-0.624307	-1.0021	-0.284065	-0.127276	-0.849016	-0.761549	-0.498109	-0.506628	-0.0498851	0.462849	0.157044	0.0392093	0.531946	0.711399	0.460252	-0.223987	-0.382398	-0.0377757	0.280829	0.521383	0.646887	0.640943	0.509684	0.279868	-0.00638292	-0.299198	-0.549565	-0.717456	-0.778142	-0.725712	-0.573322	-0.350257	-0.0964228	0.14471	0.333489	0.440529	0.451203	0.367506	0.207065	-0.000403479
Dlx3	ENSMUSG00000001510	FALSE	FALSE	0	1.35571	Repressed	-1.80512	1.48231	4.23878	-5.97706	1.91287	0.00042766	0.0192752	0.057971	0.71282	0.713328	1	0.0457876	-0.0595929	0.23857	0.310543	-0.185526	-0.756134	-0.943764	-0.573632	-0.319165	0.166632	0.804078	0.798942	0.487936	0.356854	0.272038	-0.0466787	-0.0518148	0.102409	-0.277995	0.128122	0.816974	-0.000385922	-0.642964	-0.660953	0.000430202	0.00042741	0.000427618	0.000427698	0.000427644	0.000427666	0.000427658	0.000427661	0.00042766	0.00042766	0.00042766	0.00042766	0.00042766	0.00042766	0.00042766	0.00042766	0.00042766	0.00042766	0.00042766	0.00042766	0.00042766	0.00042766	0.00042766	0.00042766
Itfg2	ENSMUSG00000001518	FALSE	FALSE	0	-0.0862955	Forced	0.09143	0.484296	12.9738	-1.58421	3.27116	0.0682174	0.0199676	0.630435	3.95e-06	1.23e-05	0.000122175	-0.54745	0.156531	0.116595	-0.39929	-0.10484	0.152999	0.496265	0.77363	0.0478377	-0.704803	-0.310281	0.562633	0.544664	-0.132312	-0.521278	-0.702778	-0.520603	0.281528	1.14224	1.25607	0.518075	-0.56407	-1.02626	-0.567169	0.199422	0.0150794	-0.153331	-0.142252	0.0715646	0.322469	0.378248	0.148966	-0.20049	-0.359604	-0.140826	0.318456	0.625693	0.459336	-0.111233	-0.618206	-0.56628	0.100328	0.861899	1.01028	0.28849	-0.779263	-1.24021	-0.5406
Nrip2	ENSMUSG00000001520	FALSE	FALSE	0	-0.0586902	Forced	0.170638	0.316109	19.8766	-0.566041	1.79065	-0.0909743	0.0344039	0.601449	1.3e-05	3.2e-05	0.000316745	-0.265338	0.0682518	0.428039	0.445404	0.571618	0.10823	-0.545644	-0.401288	-0.195704	-0.0241362	0.473981	0.643281	0.291011	0.104283	-0.474758	-1.06287	-0.63505	-0.508836	-1.09921	-0.748498	0.416322	0.812392	0.754923	0.831507	0.024784	0.174259	0.232654	0.164476	-0.0178441	-0.253117	-0.450633	-0.524	-0.427413	-0.179651	0.135644	0.396483	0.488205	0.351812	0.0153028	-0.407072	-0.75132	-0.865335	-0.673288	-0.216488	0.349116	0.803151	0.943939	0.67424
Tulp3	ENSMUSG00000001521	FALSE	FALSE	0	0.0441123	Damped	1.86057	0.321674	19.5328	-1.58813	4.93709	-0.0546695	0.000473784	0.565217	5.04e-05	9.69e-05	0.000959725	-0.706341	0.0322233	1.08573	1.22136	0.55514	0.128298	0.0098622	-0.7107	-1.4107	-0.806586	-0.102605	-0.0301221	-0.00169762	-0.115728	0.345935	0.90893	0.182493	-0.676118	-0.922322	-0.760255	0.141988	1.02808	0.811244	0.0126717	-0.665762	0.104002	0.747766	1.02869	0.869423	0.36836	-0.253014	-0.745668	-0.931082	-0.763925	-0.338227	0.160529	0.53444	0.650308	0.485381	0.126772	-0.271305	-0.552486	-0.61855	-0.462265	-0.162488	0.153423	0.362661	0.393797
Gtf2h4	ENSMUSG00000001524	FALSE	FALSE	0	-0.0101267	Harmonic	0.524676	0.328725	19.1138	2.94299	10.1611	0.0736642	-0.00443995	0.586957	2.27e-05	5.02e-05	0.000497154	-1.11781	-0.279931	0.155803	0.137495	0.131421	0.463841	0.841121	0.92069	0.37629	-0.551464	-0.630945	-0.121802	-0.0164043	-0.359612	-0.232463	0.649158	1.21812	0.597588	-0.543593	-0.977881	-0.665853	-0.185257	0.219211	0.24235	-0.411835	-0.504434	-0.35541	-0.0225931	0.35758	0.625935	0.667142	0.459195	0.0845926	-0.302278	-0.538702	-0.52201	-0.254055	0.157431	0.54205	0.737235	0.656891	0.329225	-0.112798	-0.485319	-0.629996	-0.481223	-0.0956651	0.369109
Tubb5	ENSMUSG00000001525	FALSE	FALSE	0	0.0282404	Harmonic	1.01011	0.314628	19.9702	-1.69498	5.38724	-0.0155122	-0.0175307	0.449275	0.00172786	0.00208866	0.0206886	-0.136579	0.406179	0.629313	0.165223	0.288573	0.499521	0.190856	-0.00514949	-0.52281	-1.2605	-1.63239	-1.26625	0.242582	1.49782	1.09856	-0.103102	-0.605588	-0.191393	0.0781846	-0.073447	0.1129	0.534223	0.326262	-0.15488	-0.546097	-0.102753	0.348802	0.639605	0.669963	0.442851	0.0571587	-0.334472	-0.585567	-0.610142	-0.411464	-0.0759364	0.263714	0.480512	0.500299	0.32651	0.0346294	-0.259934	-0.447109	-0.462942	-0.310935	-0.0570305	0.198425	0.360015
Ell2	ENSMUSG00000001542	FALSE	FALSE	0	0.0474494	Damped	1.72875	0.47888	13.1206	3.51138	5.78809	-0.0425389	-0.0222647	0.73913	1.55e-08	1.95e-07	1.93e-06	1.03866	0.76292	-0.152623	-0.927824	-1.2806	-0.745297	0.369514	0.621068	0.45076	0.0416202	-0.436715	-0.309598	0.241334	0.487866	0.103558	-0.116135	-0.2139	-0.656522	-0.36758	0.443947	0.669275	0.513755	-0.0837173	-0.463803	0.980244	0.889509	0.0500886	-0.788556	-0.945446	-0.354896	0.435849	0.766513	0.410223	-0.28149	-0.716531	-0.564848	-0.00273879	0.476159	0.490474	0.070642	-0.403092	-0.541138	-0.261781	0.170327	0.390449	0.239021	-0.127348	-0.391675
Jup	ENSMUSG00000001552	FALSE	FALSE	0	0.0811401	Damped	3.1176	0.205714	30.5432	6.79695	28.0458	-0.112439	0.00524132	0.565217	5.04e-05	9.69e-05	0.000959725	-0.882586	-0.425895	0.029032	0.4669	1.4627	1.40605	0.328278	-0.0945834	-0.230411	-0.432806	-0.442732	-0.432262	-0.451274	-0.354398	-0.487444	-0.58934	0.00224312	0.0518373	-0.542169	-0.318834	0.577027	1.08424	0.593146	-0.17772	-0.826951	-0.229102	0.297853	0.680239	0.878543	0.888619	0.73705	0.472296	0.153664	-0.159805	-0.418741	-0.589891	-0.659027	-0.630371	-0.523157	-0.366302	-0.192334	-0.0316454	0.0920482	0.164502	0.181801	0.149441	0.0800357	-0.00976184
Fkbp10	ENSMUSG00000001555	FALSE	FALSE	0	-0.0974558	Forced	0.0492258	0.467471	13.4408	-1.99177	4.26073	0.0209729	0.0133243	0.5	0.000421344	0.000592113	0.00586501	-0.87804	0.05949	0.636551	-0.147626	-0.380137	0.262847	0.794803	0.554196	-0.0206486	-0.302891	-0.711195	-0.59212	0.0427676	0.506489	0.418544	-0.284676	-0.344864	0.102666	0.1084	0.27258	0.770997	0.791766	-0.145073	-1.25885	0.138158	0.0830923	-0.0400973	-0.134475	-0.108343	0.0405585	0.203762	0.2365	0.0810381	-0.162292	-0.291969	-0.166061	0.156377	0.425542	0.386136	0.00744996	-0.44048	-0.566778	-0.187816	0.461841	0.851927	0.573203	-0.265765	-1.02553
Nom1	ENSMUSG00000001569	FALSE	FALSE	0	-0.0742183	Forced	0.126915	0.206331	30.452	7.68294	23.668	-0.10805	-0.00916508	0.456522	0.00142888	0.00175631	0.0173966	0.317195	0.499246	0.248118	-0.0912809	-0.244846	-0.164572	0.583153	0.957664	-0.202498	-1.35337	-1.11204	-0.72359	-0.686677	-0.271903	0.361226	0.384202	0.17024	0.331042	0.340081	0.356863	0.875394	1.08111	-0.117772	-1.35063	-0.0113627	0.0857642	0.162237	0.200469	0.187201	0.11667	-0.00711553	-0.169559	-0.34651	-0.507242	-0.619143	-0.6535	-0.591489	-0.429269	-0.181101	0.120421	0.427524	0.683747	0.833098	0.830582	0.652368	0.303623	-0.17781	-0.723254
Ergic1	ENSMUSG00000001576	FALSE	FALSE	0	0.0396016	Damped	1.97044	0.292277	21.4974	-0.945184	3.23387	-0.0441719	-0.0100152	0.695652	1.8e-07	1.17e-06	1.16e-05	-0.197677	0.0245352	0.360713	0.75433	1.28816	0.945226	-0.200684	-1.11392	-1.73786	-1.65957	-0.615681	0.208027	0.265416	0.239682	0.250139	0.535416	0.851747	0.600694	-0.170345	-0.738947	-0.515662	-0.154268	0.240633	0.539508	-0.57711	0.203614	0.845423	1.15307	1.05334	0.609237	-0.0105951	-0.593996	-0.956646	-0.999054	-0.732006	-0.264707	0.237733	0.611507	0.746546	0.617721	0.28644	-0.12564	-0.480216	-0.667953	-0.641351	-0.425261	-0.103412	0.212926
Tcea3	ENSMUSG00000001604	FALSE	FALSE	0	0.0216893	Harmonic	1.45916	0.207511	30.2789	3.0988	15.3456	0.0893173	-0.0221337	0.688406	2.62e-07	1.55e-06	1.54e-05	0.616996	0.655248	0.540053	-0.0601322	-0.888925	-1.08997	-0.750668	-0.568886	-0.704864	-0.829381	-0.721601	0.0770527	1.38925	1.89054	1.47914	0.660256	0.00821111	-0.0772666	0.0852863	0.0200084	-0.374488	-0.540959	-0.4291	-0.374986	1.11218	0.757377	0.306337	-0.161712	-0.568069	-0.847654	-0.959269	-0.89145	-0.663112	-0.319111	0.0783316	0.460732	0.765021	0.943819	0.972665	0.85312	0.611398	0.292958	-0.0458911	-0.347829	-0.56412	-0.662366	-0.631209	-0.481333
Ifrd1	ENSMUSG00000001627	FALSE	FALSE	0	0.0413427	Damped	0.923052	0.529358	11.8694	2.66756	6.83021	-0.0139156	-0.0384925	0.398551	0.00591501	0.00648966	0.0642814	0.628213	0.75393	0.158188	-0.157554	0.318976	0.467325	0.211582	-0.25416	-0.823992	-1.27883	-1.51684	-0.837128	0.592129	0.89275	-0.0161739	-0.332371	0.0709778	0.366144	0.259493	-0.0630672	0.0170996	0.246357	0.153342	0.180878	0.579198	0.457564	-0.11663	-0.544561	-0.418315	0.0943631	0.460205	0.332212	-0.124948	-0.436978	-0.309498	0.0976384	0.363103	0.237892	-0.124241	-0.349479	-0.227874	0.0938334	0.284379	0.167371	-0.118075	-0.278756	-0.167051	0.0859151
Akr1b3	ENSMUSG00000001642	FALSE	FALSE	0	-0.00902048	Harmonic	0.617551	0.289117	21.7323	-0.303083	1.04831	-0.0244455	-0.0287893	0.594203	1.72e-05	4.02e-05	0.000397798	0.770479	0.620497	0.306882	0.108699	0.150249	-0.0435919	-0.344689	-0.450074	-0.901108	-1.42272	-1.21202	-0.283227	0.784187	1.26164	0.943226	-0.00796834	-0.455446	0.0764252	0.068643	-0.673812	-0.83689	0.098093	0.851082	0.678851	0.101147	0.444512	0.640229	0.621383	0.390253	0.018824	-0.373567	-0.65853	-0.740594	-0.589133	-0.249602	0.17	0.533429	0.720397	0.666334	0.384594	-0.0365099	-0.46132	-0.750495	-0.806667	-0.60716	-0.212792	0.250565	0.632107
Gstt3	ENSMUSG00000001665	FALSE	FALSE	0	-0.0561949	Forced	0.230303	0.208535	30.1301	5.52784	3.62215	-0.0420239	0.0215831	0.652174	1.51e-06	5.9e-06	5.84e-05	0.181939	0.14646	-0.043025	-0.222457	-0.0746275	0.0363435	-0.070488	0.126487	0.976869	1.48435	0.744218	-0.201432	-0.581912	-0.705498	-0.915087	-1.42178	-1.284	-0.377775	-0.310365	-0.677442	0.0902866	1.09927	1.14546	0.873938	-0.420007	-0.430952	-0.371367	-0.243868	-0.0639232	0.14147	0.337405	0.486568	0.555848	0.522945	0.381784	0.145558	-0.153413	-0.467372	-0.740119	-0.916375	-0.952111	-0.824012	-0.536249	-0.122976	0.354406	0.815354	1.17278	1.34836
Ddx18	ENSMUSG00000001674	FALSE	FALSE	0	0.173866	Repressed	6.86277	0.348524	18.028	-2.32774	6.67884	-0.0190999	-0.00229419	0.384058	0.00815752	0.00879645	0.0871306	-0.902511	-0.305977	0.388435	1.08377	0.813167	-0.437223	-0.503741	0.085396	-0.265547	-0.941546	-0.238824	0.804654	0.316116	0.000264457	0.234794	0.364049	0.397264	0.0260056	0.0269002	0.164466	-0.203099	-0.386895	-0.286268	-0.172086	-1.0148	-0.103035	0.575978	0.80709	0.625358	0.227918	-0.155928	-0.369904	-0.374559	-0.22943	-0.0391062	0.10367	0.153251	0.116306	0.0336757	-0.0467211	-0.0919716	-0.093505	-0.0635211	-0.0237964	0.00622165	0.0168504	0.00934682	-0.00783042
Gramd3	ENSMUSG00000001700	FALSE	FALSE	0	0.0264062	Harmonic	1.15991	0.434132	14.473	-0.606466	1.39696	0.0113614	0.0129664	0.492754	0.00052167	0.000712884	0.00706126	0.132837	0.0512991	-0.295325	-0.445879	0.084829	1.01931	1.42706	0.917595	0.167199	-0.845732	-1.79054	-1.27645	-0.303749	-0.231646	0.0199105	0.228265	-0.186485	-0.212418	0.200315	0.543261	0.593762	0.602723	0.237822	-0.483991	0.56198	-0.184917	-0.757974	-0.770764	-0.243284	0.432748	0.783277	0.583206	-0.00110525	-0.546758	-0.679278	-0.328488	0.238729	0.619899	0.561613	0.12669	-0.365428	-0.572272	-0.36581	0.0902534	0.468426	0.511802	0.207678	-0.216246
Eef1e1	ENSMUSG00000001707	FALSE	FALSE	0	-0.0513487	Forced	0.214561	0.38221	16.4391	-4.4269	11.5824	-0.044714	-0.0157739	0.557971	6.5e-05	0.00011953	0.00118397	0.181858	0.201154	0.21187	0.256437	-0.0713641	-0.361408	0.264498	0.592249	-0.469224	-1.44411	-1.15933	-0.0822839	1.16532	1.50544	0.507767	-0.219746	-0.299518	-0.73213	-0.910853	-0.542741	0.00179071	0.67587	0.631252	0.168594	-0.307684	-0.402242	-0.296612	-0.0313099	0.254798	0.39558	0.292464	-0.0202424	-0.381172	-0.583124	-0.490051	-0.124819	0.327059	0.609012	0.536726	0.114429	-0.447201	-0.832701	-0.796145	-0.313399	0.379687	0.897964	0.917505	0.37287
Cldn15	ENSMUSG00000001739	FALSE	FALSE	0	0.00561412	Harmonic	0.861638	0.206174	30.4752	6.71626	28.3747	-0.118955	0.0208233	0.768116	2.43e-09	5.41e-08	5.36e-07	-0.641402	0.144417	0.320003	-0.125668	0.559099	1.04531	0.518007	0.454222	0.38006	-0.0289443	-0.361156	-0.791607	-1.06501	-0.746913	-0.531893	-0.757565	-0.287263	0.0841092	-0.196216	0.184841	0.945017	1.03205	0.384366	-0.291175	-0.559762	-0.245389	0.0865542	0.380527	0.58794	0.675178	0.629038	0.458702	0.193957	-0.120004	-0.430284	-0.685193	-0.842848	-0.878049	-0.786296	-0.584303	-0.306978	-0.00140158	0.281164	0.493863	0.602014	0.588752	0.457643	0.231863
Tcirg1	ENSMUSG00000001750	FALSE	FALSE	0	0.09967	Damped	3.02696	0.323026	19.451	-1.55096	4.80134	-0.0495545	-0.00549618	0.427536	0.00298942	0.00345013	0.0341742	-0.0300569	0.0690356	0.384519	0.805669	1.18789	0.592682	-0.671293	-0.802118	-0.859254	-1.07628	-0.315881	0.162275	-0.330046	-0.548464	0.275893	0.381431	-0.469605	-0.216689	0.191949	0.176524	0.450296	0.475192	0.291533	-0.0107272	-0.585193	0.169317	0.705645	0.862727	0.650381	0.214756	-0.240947	-0.542743	-0.605627	-0.44927	-0.171746	0.101301	0.268606	0.286736	0.175874	0.00077632	-0.161492	-0.252588	-0.25132	-0.174856	-0.0653693	0.0302418	0.078743	0.0705172
Naglu	ENSMUSG00000001751	FALSE	FALSE	0	0.0414105	Damped	0.537742	0.415807	15.1108	2.52569	9.03661	0.0178603	0.0143559	0.456522	0.00142888	0.00175631	0.0173966	-0.490319	0.0219524	0.0450496	-0.0354712	0.24075	0.00480204	-0.333284	-0.317588	-0.198274	0.292585	0.625055	0.421673	0.182765	-0.0102554	0.00396022	-0.0928434	0.087161	0.564697	-0.041315	-0.329072	0.252082	0.176002	-0.125077	-0.622341	-0.290886	-0.0365627	0.231713	0.344407	0.243136	0.00848548	-0.201629	-0.257246	-0.135729	0.072553	0.229944	0.241678	0.111965	-0.0665168	-0.17784	-0.157453	-0.0286238	0.119148	0.191586	0.1492	0.0277274	-0.0902846	-0.131023	-0.0750532
Coasy	ENSMUSG00000001755	FALSE	FALSE	0	0.0318399	Damped	1.32583	0.594912	10.5615	1.59801	7.87541	-0.0390411	0.00816836	0.644928	2.1e-06	7.57e-06	7.5e-05	0.660151	0.229184	-0.814997	-1.2809	-0.417764	0.69072	1.11636	0.572243	-0.0263898	0.122622	0.541556	0.506897	-0.54086	-1.71687	-1.29302	0.178332	0.691559	0.419155	0.0734608	-0.158723	0.0912858	0.308225	0.115367	-0.0741305	0.923007	0.53754	-0.526401	-0.931116	-0.224346	0.664514	0.641632	-0.208875	-0.800058	-0.427877	0.394931	0.638414	0.0417591	-0.616497	-0.530821	0.148539	0.557521	0.214679	-0.416033	-0.548671	-0.0524147	0.429514	0.311027	-0.226521
Crnkl1	ENSMUSG00000001767	FALSE	FALSE	0	-0.0493405	Forced	-0.183223	0.325374	19.3107	0.932664	6.7889	-0.0148731	-0.012428	0.442029	0.00208174	0.00247494	0.0245147	0.560292	0.653179	0.285901	-0.398006	-0.567999	0.311757	1.09652	0.156877	-1.209	-1.55192	-1.00341	0.00299757	0.52959	0.435101	0.559817	0.706453	-0.00911695	-0.707638	-0.446527	-0.236565	-0.384637	-0.0236671	0.488311	0.735453	-0.264701	-0.135553	0.0591201	0.24202	0.33292	0.283011	0.09925	-0.152868	-0.371524	-0.458797	-0.363359	-0.107489	0.214926	0.471514	0.54461	0.383608	0.0337758	-0.373353	-0.667855	-0.710834	-0.457636	0.0130809	0.520543	0.849353
Rin2	ENSMUSG00000001768	FALSE	FALSE	0	0.141813	Damped	5.99069	0.339438	18.5106	1.09485	15.2851	0.0417106	0.00408894	0.362319	0.0129045	0.013624	0.134948	1.33568	0.357723	-1.02946	-1.31843	0.0296033	0.677113	0.191871	0.285869	0.392362	0.397416	0.495824	-0.163631	-1.00097	-1.13264	-0.723299	-0.490372	-0.25083	0.383448	0.353953	-0.175393	-0.228411	0.246356	0.690985	0.615946	1.05245	-0.00126249	-0.777472	-1.03244	-0.792326	-0.275979	0.24066	0.549678	0.578032	0.383626	0.0996788	-0.137467	-0.243968	-0.209241	-0.0821348	0.0634047	0.164276	0.190929	0.150971	0.0769262	0.00699967	-0.0316944	-0.0313026	-0.00163491
Rtcb	ENSMUSG00000001783	FALSE	FALSE	0	0.0152585	Harmonic	0.638452	0.394097	15.9432	2.40317	9.84532	0.0085257	0.0170288	0.318841	0.0298056	0.0306084	0.303182	-0.127857	-0.0979361	0.27663	1.02209	1.03215	0.257458	0.138658	0.307171	-0.387998	-1.23408	-1.04641	-0.305594	0.195506	0.0529074	-0.811747	-1.51794	-1.00175	0.418169	0.96106	0.424929	0.191203	0.504244	0.594398	0.252262	-0.546556	-0.348936	0.0504462	0.413467	0.530287	0.340429	-0.0365734	-0.37604	-0.481853	-0.299554	0.0562747	0.373664	0.469352	0.294403	-0.0413957	-0.338095	-0.424474	-0.256665	0.060189	0.3375	0.415328	0.254445	-0.0444921	-0.303639
Fbxo7	ENSMUSG00000001786	FALSE	FALSE	0	-0.0354736	Forced	0.347241	0.208212	30.1769	6.16481	0.568548	-0.100586	0.0216479	0.652174	1.51e-06	5.9e-06	5.84e-05	-0.0500519	0.219692	-0.0423369	-0.325256	0.19057	0.538045	0.612718	0.711967	0.4696	0.0146428	0.108977	0.134496	-0.698943	-1.09369	-1.01164	-1.18519	-0.864753	-0.289943	-0.378705	-0.0558071	1.12113	1.34941	0.581101	0.0611114	-0.522688	-0.406688	-0.227554	-0.0125986	0.202465	0.379279	0.483488	0.491165	0.393842	0.201161	-0.0595161	-0.346686	-0.611068	-0.803822	-0.885296	-0.832774	-0.645773	-0.347766	0.0162467	0.386181	0.696479	0.887401	0.91611	0.765559
Capns1	ENSMUSG00000001794	FALSE	FALSE	0	0.0514009	Damped	2.35516	0.197583	31.8003	6.85433	28.9096	-0.119846	0.0208268	0.688406	2.62e-07	1.55e-06	1.54e-05	-1.1133	-0.391535	0.218585	0.479278	0.893207	1.07962	0.957547	0.716587	0.165953	-0.388986	-0.260185	0.0751565	-0.694842	-1.65966	-1.30261	-0.390966	0.315876	0.414542	-0.250308	-0.625176	-0.0812777	0.771929	0.89102	0.39964	-0.938397	-0.385302	0.15329	0.59859	0.893395	1.0085	0.944333	0.727951	0.406452	0.0379843	-0.317991	-0.609681	-0.799927	-0.870308	-0.822053	-0.673937	-0.457776	-0.212406	0.0227763	0.213743	0.336375	0.379085	0.343321	0.242074
Clpb	ENSMUSG00000001829	FALSE	FALSE	0	0.00617728	Harmonic	1.06622	0.193387	32.4902	6.91941	29.2003	-0.126421	0.0215767	0.73913	1.55e-08	1.95e-07	1.93e-06	-0.66395	-0.310048	0.0697324	0.40559	0.860818	0.766657	0.66435	0.760403	0.348158	-0.148037	0.063136	0.135811	-0.847784	-1.57422	-1.50544	-1.11008	-0.400875	0.192852	0.0427252	-0.287343	0.268837	1.07722	0.94551	0.363457	-0.691892	-0.333823	0.0503107	0.403771	0.675025	0.825241	0.833846	0.701314	0.448842	0.114983	-0.250231	-0.592777	-0.862624	-1.02103	-1.04611	-0.935807	-0.707985	-0.397548	-0.0511035	0.280026	0.547396	0.712522	0.752407	0.662732
Septin7	ENSMUSG00000001833	FALSE	FALSE	0	0.0266898	Harmonic	1.16931	0.2024	31.0434	2.75816	17.4161	-0.00804434	-0.0286607	0.601449	1.3e-05	3.2e-05	0.000316745	0.819285	0.827306	0.343951	-0.201934	-0.46684	-0.30409	0.0653945	-0.398326	-1.02984	-1.25779	-1.22687	-0.324957	0.743264	0.818569	0.669322	0.853026	0.549347	0.0659933	0.243098	0.282765	-0.387194	-0.597158	-0.208864	0.10153	0.905162	0.767671	0.514705	0.192254	-0.145097	-0.443249	-0.657107	-0.757249	-0.733755	-0.596766	-0.373835	-0.10467	0.165778	0.394691	0.548043	0.605521	0.563021	0.43246	0.239053	0.0166387	-0.198116	-0.371662	-0.478709	-0.505791
Rac1	ENSMUSG00000001847	FALSE	FALSE	0	-0.0515585	Forced	0.188801	0.352649	17.8171	3.0046	9.29704	-0.0412293	0.00253398	0.550725	8.35e-05	0.000147233	0.00145837	0.168568	-0.09727	-0.111417	0.0763678	0.782914	0.970073	0.525451	0.0172749	-0.733533	-0.864769	-0.683559	-0.389955	0.30626	0.350345	-0.351937	-0.731753	-0.283178	0.136281	-0.544398	-1.11519	-0.330687	0.728692	1.15285	0.99335	-0.340722	-0.296182	-0.118	0.118322	0.299706	0.328549	0.17371	-0.106537	-0.384231	-0.518801	-0.426715	-0.129875	0.243993	0.514373	0.533428	0.26423	-0.188529	-0.61605	-0.799604	-0.619959	-0.12842	0.460559	0.860006	0.84753
Nup214	ENSMUSG00000001855	FALSE	FALSE	0	-0.14438	Forced	0.013433	0.296845	21.1666	6.38417	20.8264	-0.0798877	-0.00749781	0.405797	0.00501238	0.00556502	0.0551227	0.733942	0.267868	-0.267656	-0.214272	0.528352	0.281611	-0.31673	-0.120264	-0.12359	-0.542205	-0.149436	0.533861	0.18417	-0.371421	-0.476824	-0.291699	-0.0760387	-0.488547	-1.264	-0.901763	0.208165	0.654154	0.899478	1.16191	-0.0469711	-0.0246791	-0.0180853	-0.0352112	-0.076813	-0.133632	-0.186925	-0.213156	-0.192259	-0.117225	-0.00140872	0.120257	0.198689	0.18651	0.058495	-0.170429	-0.438006	-0.644924	-0.68407	-0.482855	-0.0452283	0.524364	1.03115	1.24149
Ugp2	ENSMUSG00000001891	FALSE	FALSE	0	0.0341241	Damped	1.77896	0.1991	31.5579	2.96917	16.645	0.00479977	-0.0228434	0.666667	7.67e-07	3.47e-06	3.44e-05	1.15345	0.866115	0.34826	-0.00213853	-0.343514	-0.477094	-0.525883	-1.02078	-1.30484	-1.23513	-1.13013	-0.265736	0.959582	1.18626	0.981159	0.748061	0.212026	0.271115	0.724299	0.317241	-0.581971	-0.682245	-0.214598	0.00295514	1.26601	0.997634	0.595699	0.130254	-0.323598	-0.697477	-0.939694	-1.02203	-0.942497	-0.723882	-0.408671	-0.0512607	0.291112	0.567277	0.739527	0.788473	0.714794	0.537804	0.291284	0.0173802	-0.240371	-0.443764	-0.565399	-0.592136
Nacc1	ENSMUSG00000001910	FALSE	FALSE	0	0.217288	Repressed	8.58374	0.134294	46.787	8.00614	33.9572	-0.0170112	-0.0101389	0.318841	0.0298056	0.0306084	0.303182	-0.635173	-0.198661	-0.273155	-0.096263	0.403496	0.292861	0.565328	0.908473	-0.0667559	-0.914283	-0.122578	0.496851	0.0701745	-0.174588	0.0207772	0.752246	0.873319	-0.32639	-0.955862	-0.568544	-0.327801	0.186817	0.495426	-0.084317	-0.674558	-0.309137	-0.0445144	0.129475	0.2281	0.268471	0.267251	0.239216	0.196504	0.148382	0.101369	0.0595801	0.0251793	-0.00114021	-0.0197043	-0.0314671	-0.0376985	-0.0397508	-0.0389002	-0.0362515	-0.0326923	-0.0288846	-0.0252809	-0.0221548
Nfix	ENSMUSG00000001911	FALSE	FALSE	0	0.0349663	Damped	1.63939	0.208613	30.1189	3.797	11.9177	0.154278	0.00363464	0.637681	2.89e-06	9.68e-06	9.59e-05	0.407751	0.225514	-0.140057	-0.953083	-1.05584	-0.878046	-0.593139	0.272953	0.372371	0.101869	0.249666	0.545982	1.10976	1.69508	1.23634	-0.050125	-0.486047	-0.426557	-0.547486	-0.331239	-0.0146421	0.0395662	-0.183403	-0.590071	0.510174	0.021352	-0.412275	-0.722082	-0.864741	-0.827739	-0.629384	-0.313671	0.058796	0.422037	0.716067	0.896502	0.940908	0.851063	0.651027	0.381618	0.0924737	-0.166829	-0.35504	-0.445557	-0.429877	-0.317789	-0.134505	0.0845826
Slc1a5	ENSMUSG00000001918	FALSE	FALSE	0	-0.053164	Forced	0.246177	0.291205	21.5765	1.39437	16.7883	-0.0951222	0.0310391	0.630435	3.95e-06	1.23e-05	0.000122175	0.278972	0.0684569	-0.0736878	-0.194041	-0.0190396	0.0846664	-0.131125	-0.31753	-0.211066	0.545062	1.26154	1.17812	0.381658	-0.766133	-1.2747	-1.01801	-0.87438	-0.882071	-0.748888	-0.129294	0.832313	1.12192	0.691203	0.215457	0.277637	0.153551	-0.0716664	-0.330377	-0.535606	-0.609379	-0.511076	-0.255868	0.0843455	0.399786	0.577048	0.538463	0.273347	-0.150734	-0.602889	-0.927693	-0.996949	-0.757699	-0.25924	0.352697	0.876232	1.11784	0.961165	0.416465
Uba1	ENSMUSG00000001924	FALSE	FALSE	0	0.0259682	Harmonic	1.34018	0.188436	33.3439	6.61592	31.5781	-0.0250169	0.0228501	0.623188	5.37e-06	1.57e-05	0.000155787	-0.792425	-0.55871	-0.634817	-0.270423	0.692822	1.02227	1.15545	1.20354	0.415445	-0.315785	0.0681554	0.337578	-0.179819	-0.587239	-0.585355	-0.382274	-0.3719	-0.724825	-1.00864	-0.524993	0.323339	0.92901	0.859419	0.166129	-0.910657	-0.617971	-0.258615	0.114654	0.449839	0.702805	0.842953	0.856733	0.748646	0.539715	0.263753	-0.0379246	-0.32256	-0.551902	-0.697234	-0.742835	-0.687486	-0.543904	-0.336284	-0.0963973	0.141157	0.343853	0.485601	0.550007
Vwf	ENSMUSG00000001930	FALSE	FALSE	0	-0.0137574	Harmonic	0.648846	0.295988	21.2278	0.42783	19.7824	-0.0840055	0.00542709	0.710145	8.28e-08	6.53e-07	6.47e-06	1.31189	0.935612	0.257764	0.083564	-0.136009	-0.820664	-0.86328	-0.472576	-0.290592	-0.555539	-0.525557	0.420975	0.838903	0.521776	0.113901	-0.793085	-1.33935	-0.783031	-0.360566	-0.357808	0.00340237	0.911367	1.32022	0.754886	0.550513	0.658993	0.513996	0.158508	-0.290619	-0.680947	-0.876083	-0.803217	-0.480026	-0.0111031	0.445734	0.732435	0.745277	0.472187	-0.000534281	-0.515259	-0.895463	-1.00614	-0.801553	-0.343546	0.216839	0.688997	0.907465	0.789746
Siae	ENSMUSG00000001942	FALSE	FALSE	0	0.0186462	Harmonic	0.757967	0.183721	34.1997	8.23504	23.5756	-0.1151	0.00581961	0.311594	0.0339307	0.0347588	0.344293	0.694011	0.0462886	-0.395852	0.149818	0.744757	0.749272	0.606786	0.175146	-0.385725	-1.04675	-1.51878	-0.904452	-0.270743	-0.576383	-0.330368	0.313033	0.483125	0.731563	0.13273	-0.918411	-0.529434	0.65916	0.921329	0.471761	0.217926	0.383016	0.476621	0.489063	0.421676	0.286236	0.103029	-0.10213	-0.301482	-0.469051	-0.583985	-0.633112	-0.612386	-0.527088	-0.390786	-0.223256	-0.0476487	0.112669	0.237194	0.310878	0.325902	0.282438	0.188339	0.057819
Vsig2	ENSMUSG00000001943	FALSE	FALSE	0	-0.0676759	Forced	0.118439	0.196263	32.0141	6.24037	0.21813	-0.0287747	0.0195664	0.485507	0.000643224	0.000856921	0.00848798	-0.106935	0.130459	-0.0655211	-0.0580657	0.31899	0.377693	0.491525	0.181404	-0.519283	-0.269568	0.901818	1.07078	-0.234778	-1.03019	-0.851139	-0.51213	-0.499239	-0.813243	-0.718823	-0.245484	0.284536	1.10729	1.15978	0.216935	-0.233475	-0.200724	-0.134397	-0.0407482	0.0684816	0.177237	0.267215	0.320609	0.323163	0.267082	0.153268	-0.00756362	-0.195262	-0.382252	-0.53708	-0.629125	-0.633856	-0.537824	-0.342526	-0.0663167	0.25622	0.577723	0.844138	1.00281
Esam	ENSMUSG00000001946	FALSE	FALSE	0	-0.00559715	Harmonic	0.66459	0.205356	30.5966	6.55841	29.2563	-0.101794	0.0225982	0.65942	1.08e-06	4.53e-06	4.49e-05	-0.680237	0.15966	0.290575	0.0506952	0.442897	0.550117	0.605037	0.660171	0.236495	-0.0539773	0.152293	-0.00860385	-0.748855	-1.12642	-1.29799	-1.12908	-0.144075	0.376421	-0.140541	-0.183816	0.749315	1.27664	0.575883	-0.322853	-0.573462	-0.329577	-0.0448409	0.233573	0.459017	0.59318	0.612591	0.512709	0.308903	0.0340958	-0.266538	-0.542995	-0.748756	-0.848601	-0.824637	-0.679476	-0.436041	-0.133948	0.176924	0.444669	0.62401	0.683949	0.613115	0.421885
Spa17	ENSMUSG00000001948	FALSE	FALSE	0	-0.0181775	Harmonic	0.431937	0.457253	13.7412	0.611178	12.4045	0.0496702	-0.0158797	0.485507	0.000643224	0.000856921	0.00848798	-0.245626	-0.289417	-0.501833	-0.591042	-0.0776517	0.47382	0.0194691	-0.7149	-0.100704	1.06457	1.76389	1.65228	0.628932	-0.414577	-1.03694	-1.00742	-0.673241	-0.13745	0.481227	0.338255	-0.151939	-0.397957	-0.24523	0.0962832	-0.374993	-0.440174	-0.118697	0.348411	0.595532	0.418239	-0.0583625	-0.466802	-0.480143	-0.0731624	0.446449	0.670148	0.4093	-0.14685	-0.5675	-0.513523	-0.0102182	0.559288	0.745104	0.385435	-0.254239	-0.67621	-0.537257	0.0730213
Fam50a	ENSMUSG00000001962	FALSE	FALSE	0	0.0476046	Damped	1.52025	0.196843	31.9197	6.43616	31.1426	-0.034215	0.0330407	0.666667	7.67e-07	3.47e-06	3.44e-05	-0.798607	-0.466122	-0.32515	-0.10293	0.482288	0.863074	0.939833	0.616901	0.106573	0.0208345	0.467144	0.567491	-0.355633	-0.850236	-0.525799	-0.658714	-0.570161	0.0137466	-0.225316	-0.333332	0.515289	0.698195	0.0489581	-0.127016	-0.876258	-0.584927	-0.238523	0.106668	0.399653	0.601797	0.691424	0.665484	0.538311	0.337928	0.100649	-0.135047	-0.334411	-0.471225	-0.530917	-0.511653	-0.423456	-0.285643	-0.123123	0.0378	0.173447	0.266031	0.305757	0.291544
Emd	ENSMUSG00000001964	FALSE	FALSE	0	0.00848236	Harmonic	0.843557	0.183884	34.1693	7.10774	29.6852	-0.0687896	0.00801764	0.557971	6.5e-05	0.00011953	0.00118397	-0.730865	-0.12012	0.24299	0.0300507	0.0538153	0.752082	1.14591	1.20808	0.832453	-0.647797	-1.30622	-0.566752	-0.031176	0.259317	0.0247319	-0.915078	-1.17201	-0.746055	-0.380151	-0.0351955	0.320932	0.745488	0.787407	0.442491	-0.495743	-0.230456	0.0518193	0.313344	0.519768	0.644632	0.67274	0.601992	0.443435	0.219585	-0.0387602	-0.296744	-0.520144	-0.679901	-0.75589	-0.739438	-0.634282	-0.455868	-0.229098	0.0151268	0.244109	0.427725	0.542376	0.574011
Taco1	ENSMUSG00000001983	FALSE	FALSE	0	-0.0169491	Harmonic	0.61015	0.297866	21.094	-1.24389	4.17599	0.0190299	-0.0109544	0.673913	5.41e-07	2.67e-06	2.65e-05	-0.548814	-0.406726	-0.0919701	0.455271	0.735602	0.321777	-0.0981777	-0.393637	-0.922526	-1.10198	-0.486359	0.347598	1.00849	0.847427	0.705228	1.32839	1.1164	0.127258	-0.731731	-1.08095	-0.842118	-0.239231	0.100046	-0.0815223	-0.379134	0.0197903	0.432203	0.713932	0.761669	0.550604	0.145836	-0.317361	-0.678554	-0.807553	-0.651113	-0.254256	0.252128	0.694222	0.914766	0.828773	0.455834	-0.0831537	-0.604889	-0.925801	-0.92642	-0.595485	-0.037626	0.559337
Ap4e1	ENSMUSG00000001998	FALSE	FALSE	0	0.0581169	Damped	1.70924	0.488729	12.8562	3.44168	5.81407	-0.0287495	-0.0127801	0.449275	0.00172786	0.00208866	0.0206886	0.992865	0.8988	0.582365	-0.298276	-0.630335	0.197265	0.625581	-0.00507319	-0.781553	-1.49554	-1.8762	-1.19964	0.0966876	0.519796	0.172112	0.248017	0.410722	0.276569	0.191024	0.284289	0.457411	0.564564	0.145704	-0.373685	0.930464	0.732274	-0.0797306	-0.760055	-0.754982	-0.143959	0.496231	0.627738	0.196554	-0.375475	-0.595169	-0.317715	0.17062	0.438867	0.287152	-0.111737	-0.397549	-0.343998	-0.0330464	0.247372	0.266419	0.0368683	-0.222293	-0.29138
Blvra	ENSMUSG00000001999	FALSE	FALSE	0	0.00446191	Harmonic	0.833586	0.207978	30.2108	6.38197	29.7359	-0.0998563	0.0150603	0.471014	0.000966178	0.00123313	0.0122144	-0.482096	-0.620045	-0.444472	0.40885	1.40835	1.12574	0.161907	-0.281912	-0.153718	0.427465	0.728997	0.196198	-0.539406	-0.981492	-1.43051	-1.54672	-0.682422	0.421084	0.438343	0.228529	0.643308	0.762257	0.33115	-0.1086	-0.711914	-0.449518	-0.130081	0.191651	0.461026	0.63277	0.678589	0.591821	0.388377	0.103838	-0.21276	-0.507374	-0.730174	-0.843968	-0.8304	-0.692907	-0.455935	-0.160607	0.142413	0.401604	0.573344	0.629249	0.560856	0.380881
Idh3g	ENSMUSG00000002010	FALSE	FALSE	0	-0.0507472	Forced	-0.191012	0.544669	11.5358	-6.13879	5.50278	-0.0311036	0.0203704	0.536232	0.000135697	0.000222333	0.00220226	0.00655045	0.297354	0.281323	0.130395	0.313159	0.593197	0.584377	0.323989	-0.259638	-0.843991	-0.255921	0.295363	-0.776922	-1.80644	-1.4497	-0.385944	0.581827	1.08146	0.811676	-0.113246	-0.525582	-0.0138216	0.522928	0.677568	0.23007	-0.0444913	-0.333221	-0.310655	0.0309041	0.338728	0.260613	-0.156207	-0.475877	-0.326004	0.173845	0.494992	0.254659	-0.334964	-0.64346	-0.291437	0.39301	0.670277	0.182872	-0.59892	-0.821192	-0.172458	0.705656	0.843216
Bcap31	ENSMUSG00000002015	FALSE	FALSE	0	-0.0341516	Forced	0.225103	0.506347	12.4089	-0.805447	1.5907	-0.00653153	0.0144163	0.5	0.000421344	0.000592113	0.00586501	-0.750506	-0.560189	-0.167245	0.308975	0.355487	0.379317	0.380147	0.308804	0.0751906	-0.610813	0.0140359	0.848741	0.229359	-0.526279	-0.397917	0.619203	1.02579	0.404979	-0.306404	-0.747178	-0.864997	-0.515199	0.0777663	0.417242	-0.141002	-0.321581	-0.207835	0.11017	0.336902	0.244904	-0.0986812	-0.376732	-0.31359	0.0533173	0.387824	0.361584	-0.0253275	-0.421268	-0.440939	-0.0385661	0.423475	0.499034	0.0871404	-0.445176	-0.587558	-0.173657	0.432407	0.653463
Fam98a	ENSMUSG00000002017	FALSE	FALSE	0	0.0316127	Damped	1.18992	0.294338	21.3468	5.1707	3.77963	-0.0151172	-0.0231222	0.572464	3.88e-05	7.8e-05	0.00077254	-0.230337	0.0462444	0.386157	0.516923	0.265798	0.0954931	0.410111	0.296565	-0.968826	-1.90538	-1.14163	-0.0675426	0.496323	0.713462	0.822019	0.746107	0.159978	-0.249704	-0.155337	0.0766091	-0.0369365	-0.0178379	0.0302574	-0.21181	-0.46523	0.0385239	0.493866	0.754801	0.747879	0.491776	0.0855385	-0.328738	-0.615035	-0.687534	-0.535618	-0.222733	0.138901	0.427993	0.554415	0.486774	0.25909	-0.0443486	-0.319633	-0.478433	-0.475934	-0.322837	-0.0784534	0.171677
Kmt2a	ENSMUSG00000002028	FALSE	FALSE	0	-0.0417254	Forced	0.3612	0.203476	30.8792	7.6831	23.9993	-0.160005	0.00542352	0.710145	8.28e-08	6.53e-07	6.47e-06	0.20174	0.462606	0.413573	0.277826	0.372786	0.350006	0.467241	0.00850423	-0.837662	-1.17945	-0.891177	-0.481978	-0.694893	-0.766201	-0.401553	-0.353529	0.0707848	0.901621	0.93612	0.73116	0.818961	0.801749	0.0892344	-1.04077	0.0203434	0.216503	0.364933	0.435933	0.410544	0.284748	0.0714552	-0.200237	-0.488651	-0.745603	-0.924128	-0.986676	-0.912388	-0.702139	-0.380285	0.00749391	0.400193	0.730653	0.936581	0.971695	0.815086	0.477022	-0.000104674	-0.546277
Trappc6a	ENSMUSG00000002043	FALSE	FALSE	0	-0.00410137	Harmonic	0.844792	0.187818	33.4536	6.7427	31.007	-0.0602991	0.021756	0.594203	1.72e-05	4.02e-05	0.000397798	-1.06504	-0.515969	0.298218	0.692039	0.688113	0.391061	-0.0322891	0.289899	0.987214	1.01533	0.804052	0.296817	-0.86359	-1.32841	-1.04958	-0.96585	-0.958465	-0.724874	-0.413054	-0.0484514	0.576288	0.699604	0.538276	0.697773	-0.731492	-0.479576	-0.166869	0.163337	0.464945	0.695482	0.822077	0.826146	0.70611	0.477757	0.172173	-0.168484	-0.496796	-0.766685	-0.939873	-0.991312	-0.912795	-0.714247	-0.422483	-0.0775966	0.272553	0.578974	0.798394	0.89937
Ccne1	ENSMUSG00000002068	FALSE	FALSE	0	0.00618327	Harmonic	0.74392	0.5625	11.1701	-1.65228	2.93738	0.0354066	0.0194846	0.594203	1.72e-05	4.02e-05	0.000397798	-0.996392	-0.59061	0.292569	0.964224	1.02507	0.403822	-0.153261	-0.410884	-0.53779	0.133865	0.337316	-0.222143	-0.539183	-0.647075	0.129153	0.829328	0.272245	-0.308605	-0.373717	0.250404	0.983853	0.40538	-0.527217	-0.725901	-0.372716	-0.653477	-0.151886	0.555307	0.665971	0.0623141	-0.564348	-0.505182	0.164484	0.679976	0.460336	-0.23706	-0.617814	-0.255311	0.431444	0.66197	0.181225	-0.458484	-0.531903	0.0370211	0.597127	0.515228	-0.108185	-0.561581
Psmc3	ENSMUSG00000002102	FALSE	FALSE	0	0.0981374	Damped	2.12143	0.224867	27.9417	5.66843	2.73386	0.014433	0.00502352	0.34058	0.0198679	0.0206347	0.204391	-0.569632	-0.472082	-0.520008	-0.101729	0.347629	0.336611	0.919032	1.47523	0.355033	-1.00021	-0.623694	0.156864	0.236173	0.119287	0.238417	-0.068835	-0.602391	-0.308434	-0.253406	-0.128448	0.521961	0.636235	0.14153	-0.599764	-0.825713	-0.572189	-0.252962	0.0599189	0.308442	0.457101	0.495592	0.436274	0.307789	0.146752	-0.0105983	-0.135175	-0.209271	-0.227877	-0.197365	-0.132256	-0.0510228	0.0281061	0.0905486	0.127476	0.136454	0.120768	0.087777	0.0468022
Acp2	ENSMUSG00000002103	FALSE	FALSE	0	-0.0754473	Forced	0.134752	0.393854	15.9531	0.942986	13.5588	-0.0636908	-0.0096921	0.630435	3.95e-06	1.23e-05	0.000122175	-0.0537934	0.195412	-0.0534464	-0.567222	-0.183715	0.443094	0.736263	0.883672	0.503464	-0.636026	-0.899848	0.142072	0.665242	0.486216	0.0461513	-0.335166	-0.616723	-1.22194	-1.45418	-0.807415	-0.040388	0.759892	1.24205	0.932602	-0.110841	-0.299427	-0.367536	-0.251863	0.00333553	0.257112	0.346471	0.187322	-0.158738	-0.500202	-0.617321	-0.398438	0.0707895	0.530191	0.683524	0.382596	-0.253577	-0.87158	-1.07209	-0.65851	0.203926	1.03519	1.29707	0.728858
Slc39a13	ENSMUSG00000002105	FALSE	FALSE	0	0.0582824	Damped	2.11669	0.187432	33.5225	6.65795	31.5231	-0.0206856	0.0239862	0.601449	1.3e-05	3.2e-05	0.000316745	-1.19075	-0.471405	-0.0083715	-0.19995	-0.0474568	0.75236	1.54489	1.37372	0.214071	-0.296066	0.196855	0.347891	-0.187032	-0.632291	-0.515517	-0.344799	-0.261558	-0.185606	-0.545576	-0.609586	0.0422505	0.547564	0.587068	0.159986	-1.04966	-0.677193	-0.25759	0.147644	0.485697	0.718584	0.826618	0.809034	0.682014	0.474648	0.223611	-0.0325957	-0.259014	-0.42853	-0.524651	-0.54255	-0.488432	-0.377484	-0.230851	-0.0721421	0.0760113	0.194884	0.271743	0.300893
Celf2	ENSMUSG00000002107	FALSE	FALSE	0	0.0215204	Harmonic	0.912727	0.343851	18.273	7.86862	13.6622	0.0791733	-0.0289837	0.608696	9.73e-06	2.53e-05	0.000250815	-0.0977668	0.428621	-0.375164	-0.976251	-0.107109	0.413053	0.902091	1.16703	0.406435	-0.379453	-0.56192	-0.442482	-0.434313	-0.42381	-0.291923	0.181164	0.637522	0.590056	0.338337	-0.0643335	-0.474396	-0.268978	0.0901163	-0.00247911	0.138692	-0.341537	-0.614167	-0.566525	-0.233321	0.225018	0.599095	0.72586	0.559276	0.18589	-0.219293	-0.474482	-0.472343	-0.224671	0.147887	0.474148	0.610758	0.504866	0.213848	-0.124889	-0.358475	-0.387308	-0.207175	0.0928987
Sf3a1	ENSMUSG00000002129	FALSE	FALSE	0	-0.174435	Overexpressed	0.00736465	0.42937	14.6335	-1.22174	2.84542	-0.0926643	-0.00353089	0.449275	0.00172786	0.00208866	0.0206886	-0.363687	0.266378	0.713278	0.239958	-0.388166	-0.519936	0.329945	0.915676	0.323182	-0.28037	-0.274537	0.0531894	0.0676228	-0.297581	-0.171345	0.153924	-0.384512	-1.07529	-1.05595	-0.889167	-0.323093	1.04034	1.47864	0.690084	-0.0581503	-0.072894	-0.110828	-0.148947	-0.154484	-0.109066	-0.0305552	0.0272154	0.00580935	-0.109382	-0.258257	-0.3266	-0.221904	0.0378577	0.293598	0.32328	0.00695677	-0.527258	-0.910023	-0.748307	0.0458517	1.05219	1.49219	0.750283
Stat6	ENSMUSG00000002147	FALSE	FALSE	0	0.0210675	Harmonic	1.16093	0.202353	31.0506	7.13247	26.8536	-0.14745	-0.00373444	0.65942	1.08e-06	4.53e-06	4.49e-05	-0.227239	-0.11498	0.0687825	0.562085	0.815545	0.562673	0.869431	0.871775	-0.253342	-1.39281	-1.20495	-0.160212	-0.276764	-1.08414	-0.899354	-0.238983	0.183596	-0.00880281	-0.200177	0.469419	0.730054	0.474107	0.332956	0.156858	-0.357749	0.0245618	0.363813	0.607965	0.722212	0.693791	0.533097	0.271078	-0.046521	-0.367026	-0.639476	-0.822635	-0.891132	-0.838833	-0.679017	-0.441473	-0.167089	0.0990892	0.315177	0.448962	0.482619	0.41494	0.260841	0.048333
Smg9	ENSMUSG00000002210	FALSE	FALSE	0	0.0437219	Damped	1.71062	0.189205	33.2083	7.33556	27.6462	-0.134402	-0.0104766	0.557971	6.5e-05	0.00011953	0.00118397	-0.770563	-0.265104	0.114586	0.697966	1.64008	1.16853	0.304804	-0.0177791	-0.665658	-0.793671	-0.240693	-0.0555721	-0.308232	-0.649056	-0.707146	-0.540266	-0.437229	-0.230827	-0.3406	-0.337888	0.503904	1.00824	0.688697	0.329742	-0.424773	0.00233504	0.374912	0.646379	0.787938	0.791033	0.666835	0.443049	0.158733	-0.142016	-0.416538	-0.629346	-0.756393	-0.787422	-0.726213	-0.58889	-0.400677	-0.191671	0.00769556	0.170864	0.278466	0.320384	0.296363	0.215222
Paxip1	ENSMUSG00000002221	FALSE	FALSE	0	0.120019	Damped	3.61439	0.380591	16.509	0.655371	14.787	0.0441486	-0.00977847	0.362319	0.0129045	0.013624	0.134948	0.637382	0.0805706	-0.979273	-1.03128	0.544762	1.10104	0.569961	0.565664	0.41029	-0.0412723	-0.270196	-0.298347	-0.274815	-0.658791	-1.12029	-0.613713	0.308326	0.375591	-0.411917	-0.831674	-0.273411	0.549236	0.866969	0.758749	0.462616	-0.392915	-0.846326	-0.755671	-0.282593	0.253659	0.570232	0.554982	0.286383	-0.0465772	-0.262909	-0.278832	-0.129116	0.0756849	0.22094	0.24639	0.164819	0.040039	-0.056048	-0.0812986	-0.0381455	0.0371369	0.0998761	0.121233
Mov10	ENSMUSG00000002227	FALSE	FALSE	0	0.0677872	Damped	1.56665	0.323604	19.4163	4.05942	6.87189	-0.00111204	-0.0105317	0.608696	9.73e-06	2.53e-05	0.000250815	-0.579422	-0.2717	0.250906	0.115594	0.571455	1.10932	0.197854	-0.437093	-0.578125	-0.703901	-0.223249	-0.0744164	-0.408056	0.288087	1.04716	0.124257	-0.407711	0.0176373	-0.121488	-0.0184233	0.218132	-0.046856	-0.0810959	-0.00475812	-0.76399	-0.357127	0.134236	0.511565	0.645086	0.514671	0.203635	-0.146229	-0.396266	-0.463555	-0.345546	-0.110841	0.136051	0.29921	0.326886	0.225678	0.0506112	-0.12203	-0.226563	-0.231664	-0.147992	-0.0187831	0.100798	0.166264
Tead3	ENSMUSG00000002249	FALSE	FALSE	0	0.0336378	Damped	0.609731	0.221428	28.3758	6.28913	28.349	-0.0436139	-0.00251275	0.405797	0.00501238	0.00556502	0.0551227	0.147819	-0.498506	-0.577181	0.141291	0.899621	0.470201	0.0846247	0.344737	-0.164397	-0.490188	0.0529121	-0.113449	-0.985285	-0.386385	0.45963	-0.0574755	-0.29558	0.0562047	0.200731	0.0702414	0.0234523	0.263636	0.352362	-0.0428611	-0.340896	-0.163102	0.0255463	0.188943	0.298069	0.335979	0.300193	0.202219	0.0644904	-0.0845634	-0.216235	-0.306948	-0.342344	-0.319381	-0.246165	-0.139704	-0.0221382	0.0837485	0.158847	0.191067	0.177154	0.122719	0.0406134	-0.0519552
Ppard	ENSMUSG00000002250	FALSE	FALSE	0	0.0161115	Harmonic	-0.718442	0.443257	14.175	1.85155	2.91037	-0.00914517	-0.0165649	0.471014	0.000966178	0.00123313	0.0122144	0.625247	0.907542	0.432665	-0.231964	-0.419811	0.170565	0.598811	0.262045	-0.621159	-1.57762	-1.39557	-0.321209	0.385661	0.261464	0.331824	0.528285	-0.150756	-0.557178	-0.259837	-0.0681798	0.059826	0.329545	0.450345	0.425194	0.561948	0.1592	-0.352703	-0.599548	-0.41096	0.062668	0.469266	0.516476	0.181501	-0.280929	-0.531853	-0.396243	0.0154268	0.396247	0.471381	0.196106	-0.219096	-0.469073	-0.378015	-0.0226865	0.331182	0.427344	0.204324	-0.166232
Metrn	ENSMUSG00000002274	FALSE	FALSE	0	0.0194033	Harmonic	1.04821	0.343768	18.2774	-1.76052	5.12124	-0.0702239	-0.0147119	0.666667	7.67e-07	3.47e-06	3.44e-05	0.0208904	-0.0309936	0.397041	0.893001	0.672176	-0.17606	-1.10473	-1.03956	-0.697325	-0.507027	0.246332	0.736929	0.466054	0.209479	0.11199	-0.0480603	0.0224758	-0.445024	-0.982236	-0.0823025	0.860531	0.79343	0.299118	-0.437377	-0.317783	0.267924	0.680519	0.742567	0.439737	-0.0790154	-0.574101	-0.825606	-0.730627	-0.344714	0.148936	0.526048	0.62286	0.406862	-0.0137011	-0.443466	-0.690402	-0.65133	-0.354564	0.0577256	0.397255	0.515359	0.367789	0.0304767
Lmf1	ENSMUSG00000002279	FALSE	FALSE	0	0.0345165	Damped	1.66835	0.199494	31.4955	6.64971	29.6583	-0.0979239	0.0297274	0.688406	2.62e-07	1.55e-06	1.54e-05	-0.698369	-0.511194	-0.367552	0.0425225	0.982084	1.30898	0.984779	0.574866	0.138986	-0.0636081	0.142736	0.0746254	-0.737469	-1.46638	-1.40297	-0.565376	0.177211	0.153224	-0.310735	-0.246474	0.29555	0.543062	0.605423	0.441086	-0.935902	-0.509638	-0.0488518	0.373695	0.695939	0.875296	0.893872	0.75955	0.50307	0.171798	-0.178621	-0.493326	-0.726576	-0.848139	-0.846876	-0.731172	-0.526355	-0.269687	-0.00387549	0.229824	0.397818	0.478801	0.466193	0.368166
Ciao3	ENSMUSG00000002280	FALSE	FALSE	0	-0.0600823	Forced	0.130007	0.568964	11.0432	-10.619	7.62059	-0.0406232	-0.00100502	0.456522	0.00142888	0.00175631	0.0173966	-0.0909438	0.0958339	-0.148523	-0.236204	0.264217	0.466045	0.79276	1.04568	0.23252	-0.886043	-0.618365	0.228332	-0.147724	-1.05739	-1.00315	0.0887791	0.519945	0.0485212	-0.0970621	-0.294871	-0.700445	-0.228407	0.658027	1.06355	0.166901	0.131183	-0.121582	-0.306492	-0.186191	0.129506	0.2751	0.048804	-0.316987	-0.387682	-0.0381687	0.352936	0.307232	-0.174527	-0.552189	-0.345378	0.264754	0.575105	0.163563	-0.553059	-0.727411	-0.0746209	0.703567	0.660717
Daxx	ENSMUSG00000002307	FALSE	FALSE	0	0.00472072	Harmonic	0.768042	0.179731	34.9589	7.72763	26.9222	-0.116092	-0.000455319	0.507246	0.00033888	0.000490633	0.00485982	-0.621867	0.0273756	0.452051	0.662408	0.926345	0.505927	0.414291	0.619778	0.0702815	-0.834787	-1.26251	-0.669792	-0.0819433	-0.12487	-0.296875	-0.425042	-0.631143	-0.715472	-0.729174	-0.389739	0.887336	1.614	0.820965	-0.033263	-0.140231	0.118996	0.345872	0.511833	0.596333	0.589384	0.492731	0.319515	0.0924975	-0.15893	-0.402543	-0.607417	-0.747847	-0.806568	-0.776876	-0.66338	-0.48131	-0.254478	-0.0121684	0.21464	0.397233	0.51279	0.547238	0.496956
Cd320	ENSMUSG00000002308	FALSE	FALSE	0	0.50974	Repressed	301.052	0.319784	19.6482	-1.03514	3.237	-0.101344	-0.024226	0.224638	0.131272	0.132071	1	-0.0459099	0.869409	1.14236	0.573445	-0.0815235	-0.422198	0.00789748	0.288329	-0.430247	-1.00664	-0.647637	0.11546	-0.0306507	-0.659428	-0.633425	-0.622389	-0.420532	0.293925	0.271286	-0.320075	-0.0995092	0.704746	0.985177	0.537306	-0.0750579	1.00961	0.959987	0.520829	0.11544	-0.116861	-0.194513	-0.185548	-0.148893	-0.116795	-0.0990827	-0.09359	-0.0946862	-0.0977244	-0.100257	-0.101603	-0.101986	-0.101869	-0.101619	-0.10142	-0.101318	-0.101292	-0.101303	-0.101324
Tm9sf1	ENSMUSG00000002320	FALSE	FALSE	0	0.0104069	Harmonic	0.944763	0.201379	31.2007	6.4595	30.3252	-0.0738922	0.0297899	0.644928	2.1e-06	7.57e-06	7.5e-05	-0.621719	-0.186475	-0.0415742	-0.146492	0.195489	0.554123	1.03119	1.35282	0.63723	-0.222694	-0.207328	-0.111465	-0.564278	-1.0541	-0.973042	-0.453413	-0.211361	-0.26909	-0.563684	-0.489102	0.618062	1.40509	0.721889	-0.216561	-0.753752	-0.488393	-0.162808	0.170162	0.457595	0.654874	0.732593	0.680895	0.51064	0.251254	-0.0543201	-0.356701	-0.608033	-0.769535	-0.817462	-0.746558	-0.570508	-0.319378	-0.0345159	0.238238	0.455906	0.585126	0.60724	0.52095
Irf9	ENSMUSG00000002325	FALSE	FALSE	0	-0.0396851	Forced	0.16495	0.418203	15.0242	-0.189033	0.452013	-0.0253503	0.0243951	0.427536	0.00298942	0.00345013	0.0341742	-0.21529	-0.16597	-0.20021	-0.366314	-0.0995393	0.480981	0.748665	0.551641	0.0363246	-0.157971	0.0769744	-0.0254708	-0.317982	-0.214901	0.383807	0.327742	-0.460397	-0.434616	-0.296977	-0.683158	0.0037631	0.959869	0.281768	-0.304588	0.0908413	-0.10276	-0.259089	-0.267502	-0.10999	0.118772	0.267263	0.226679	0.0093271	-0.24984	-0.37595	-0.271236	0.0113159	0.291979	0.377479	0.192863	-0.157151	-0.445388	-0.468417	-0.188483	0.226823	0.50292	0.438333	0.0493597
Dhrs1	ENSMUSG00000002332	FALSE	FALSE	0	-0.0391759	Forced	0.169291	0.395735	15.8772	-0.566396	1.43125	-0.00139267	0.0214899	0.398551	0.00591501	0.00648966	0.0642814	0.0426961	0.344518	-0.135906	-0.449725	0.0638405	0.339033	0.611492	0.94034	0.785948	-0.14354	-0.698125	-0.171572	-0.197464	-1.03075	-1.32936	-0.547177	0.45766	0.563343	-0.0778766	-0.723709	-0.428695	0.378095	0.660123	0.791581	0.230502	0.119938	-0.0748309	-0.239961	-0.270698	-0.13704	0.0915788	0.281212	0.311158	0.149843	-0.118347	-0.335914	-0.363895	-0.169498	0.144926	0.394296	0.418764	0.184837	-0.183571	-0.469101	-0.488043	-0.206929	0.224476	0.551061
Tmem161a	ENSMUSG00000002342	FALSE	FALSE	0	0.0532083	Damped	2.35292	0.176186	35.6622	3.17758	17.6268	-0.0804584	-0.0189231	0.673913	5.41e-07	2.67e-06	2.65e-05	1.12388	1.11513	0.532649	0.416709	0.706833	0.0897942	-0.907389	-1.31708	-1.54533	-1.4401	-0.885599	-0.462425	-0.0772649	0.204219	0.147029	0.162412	0.628785	0.718469	0.182643	0.00449762	-0.0993464	0.052543	0.550018	0.356378	1.37398	1.18254	0.859877	0.457693	0.0319588	-0.364198	-0.68654	-0.904094	-1.00151	-0.979291	-0.852175	-0.645899	-0.393045	-0.128454	0.115147	0.31084	0.440133	0.494318	0.474517	0.39056	0.258931	0.100134	-0.0641606	-0.213812
Snx9	ENSMUSG00000002365	FALSE	FALSE	0	0.0714383	Damped	2.05462	0.302995	20.737	2.37206	12.9082	0.0655489	0.0124548	0.5	0.000421344	0.000592113	0.00586501	0.40623	-0.176223	-0.952144	-1.0786	-0.126668	0.440289	0.731395	0.919436	0.545166	-0.0481168	-0.0768155	0.538642	0.23864	-0.911649	-1.10328	-0.186965	0.257223	0.162593	0.179364	0.25752	0.120451	-0.0689077	-0.0453161	-0.117749	0.0958092	-0.483905	-0.801644	-0.785423	-0.485161	-0.0396594	0.381912	0.640956	0.671989	0.494931	0.197036	-0.10542	-0.310107	-0.3612	-0.261966	-0.0657931	0.148435	0.306264	0.362122	0.310799	0.183826	0.0339791	-0.0853001	-0.137965
Ranbp3	ENSMUSG00000002372	FALSE	FALSE	0	0.0319628	Damped	-0.85055	0.536293	11.716	-3.51184	0.690379	0.0280663	-0.0156288	0.543478	0.00010671	0.000181201	0.00179484	-0.384975	-0.105765	0.382348	0.812284	0.667302	-0.252795	-0.544929	-0.19028	0.171214	0.590884	0.144753	-0.46564	-0.649977	-0.649519	-0.229849	0.0443807	-0.333307	-0.541599	0.0269337	0.458581	0.423107	0.562162	0.56262	-0.207055	-0.603459	-0.340896	0.278956	0.606415	0.328059	-0.236782	-0.498504	-0.210904	0.300827	0.504718	0.213406	-0.24751	-0.400882	-0.110477	0.30221	0.41179	0.126091	-0.24116	-0.313095	-0.0351742	0.289563	0.329444	0.0617313	-0.223487
Ndufa11	ENSMUSG00000002379	FALSE	FALSE	0	0.0590553	Damped	2.6328	0.193499	32.4713	6.95276	29.011	-0.120141	0.00872665	0.731884	2.4e-08	2.67e-07	2.65e-06	-1.2003	-0.475591	0.282751	0.800185	0.849698	0.806553	1.03548	0.693309	0.0651579	-0.3065	-0.133163	-0.0541682	-0.614089	-1.23592	-1.19904	-0.416274	-0.218088	-0.138672	0.198922	0.0475361	-0.199455	-0.0235912	0.641252	0.950408	-0.941852	-0.37098	0.172093	0.612961	0.900091	1.00963	0.945734	0.736838	0.42891	0.0769282	-0.263967	-0.546359	-0.736465	-0.817434	-0.789868	-0.669794	-0.484652	-0.268114	-0.0545815	0.125807	0.251	0.309278	0.29978	0.231411
Ndufb2	ENSMUSG00000002416	FALSE	FALSE	0	-0.00286671	Harmonic	0.377925	0.462351	13.5896	0.613144	12.2635	0.0241104	0.0103129	0.398551	0.00591501	0.00648966	0.0642814	-0.55311	-0.435161	-0.025468	0.170597	0.196679	0.495347	0.535211	0.315505	-0.0274775	-0.0963419	0.633411	0.683995	-0.228663	-1.35878	-1.27833	0.110683	0.184237	-0.0875357	0.384179	0.508269	0.205868	-0.31552	-0.277188	0.169498	-0.318186	-0.328522	-0.0574649	0.28026	0.415482	0.239108	-0.109879	-0.35393	-0.297652	0.0157643	0.337644	0.411128	0.176137	-0.181545	-0.37714	-0.253602	0.0923013	0.385767	0.392265	0.104958	-0.248529	-0.386442	-0.197466	0.169447
Hltf	ENSMUSG00000002428	FALSE	FALSE	0	0.0484209	Damped	-1.55939	0.27541	22.8139	9.13603	1.04841	-0.0523327	-0.00667205	0.398551	0.00591501	0.00648966	0.0642814	0.857088	0.293561	-0.289781	0.218751	1.13328	0.795991	-0.0949225	-0.793091	-1.47998	-1.6358	-1.15905	-0.491608	0.434195	0.724353	0.345032	0.188187	-0.128595	-0.102948	0.446594	0.355364	-0.244382	-0.162347	0.281596	0.418304	-0.0964374	0.41429	0.745328	0.819226	0.638726	0.278584	-0.142319	-0.49881	-0.695569	-0.691449	-0.506161	-0.209059	0.10514	0.345606	0.450838	0.403426	0.230926	-0.00611508	-0.234406	-0.389905	-0.43516	-0.367492	-0.216545	-0.0328834
Rgs19	ENSMUSG00000002458	FALSE	FALSE	0	0.0182096	Harmonic	1.45808	0.2897	21.6886	4.24182	7.04647	0.0784661	0.0102032	0.753623	6.3e-09	1.04e-07	1.03e-06	-1.08135	-0.455622	0.0377205	0.258071	0.633554	0.913338	1.23342	1.17473	0.23562	-0.733711	-1.29506	-1.38095	-1.03669	-0.68438	-0.0671334	1.06185	1.55418	0.791359	0.0849468	-0.131893	-0.268145	-0.324816	-0.318023	-0.164407	-1.15858	-0.916956	-0.364586	0.310184	0.886474	1.1829	1.11437	0.715913	0.127182	-0.456124	-0.847044	-0.927031	-0.681541	-0.200981	0.352054	0.797529	0.996358	0.893569	0.532928	0.0393701	-0.423992	-0.709568	-0.732088	-0.493734
Snrpd1	ENSMUSG00000002477	FALSE	FALSE	0	-0.174521	Overexpressed	0.00635979	0.56825	11.0571	-0.759392	1.33637	0.0707412	-0.0182852	0.521739	0.000216379	0.000331404	0.00328262	-0.826601	-0.414446	0.0675499	0.184068	-0.0110475	-0.229006	0.0735144	0.327087	-0.153558	-0.0354079	0.810433	0.282472	-0.570176	0.326244	0.873503	0.260699	-0.250946	-0.25027	0.603728	1.15915	0.510447	-0.513519	-1.07411	-1.12805	0.040181	0.0568946	0.100192	0.119882	0.0782274	0.0085753	-0.00216264	0.0858242	0.189211	0.168065	0.000305313	-0.137813	-0.0383742	0.257076	0.412144	0.14866	-0.335192	-0.446474	0.127984	0.861358	0.781792	-0.337646	-1.34653	-0.770398
Tchp	ENSMUSG00000002486	FALSE	FALSE	0	0.033	Damped	1.27998	0.311386	20.1781	-0.627661	2.0157	-0.0860647	0.00383707	0.601449	1.3e-05	3.2e-05	0.000316745	0.233478	0.48394	0.971774	0.750249	0.226203	-0.561245	-1.01748	-0.566161	-0.753783	-0.811008	0.0862721	0.383727	-0.00992226	-0.181897	0.465022	0.585137	-0.6587	-1.07582	-0.345448	0.0771874	0.197302	0.343496	0.541849	0.60454	0.162934	0.62765	0.802654	0.642689	0.22743	-0.275524	-0.677328	-0.838051	-0.714534	-0.369932	0.0560832	0.4031	0.549733	0.455357	0.16975	-0.190818	-0.490191	-0.623206	-0.552026	-0.315626	-0.0106873	0.247313	0.367373	0.314562
Tiam1	ENSMUSG00000002489	FALSE	FALSE	0	-0.0478906	Forced	0.160968	0.485311	12.9467	-2.29402	4.72691	0.0287456	-0.00529126	0.536232	0.000135697	0.000222333	0.00220226	-0.225891	0.338113	0.0375065	-0.143412	0.434493	0.136279	-0.126027	0.490178	0.146483	-0.575426	-0.500212	-0.386698	0.253445	1.08988	0.188434	-1.16782	-0.836476	-0.0503135	0.209221	0.480723	0.685201	0.236181	-0.375616	-0.273608	0.273346	0.139845	-0.108791	-0.2565	-0.157904	0.121487	0.344053	0.300317	0.0035509	-0.299979	-0.33306	-0.0382211	0.347565	0.480239	0.212892	-0.249921	-0.504126	-0.296021	0.230338	0.625041	0.513489	-0.0530749	-0.60168	-0.628253
Puf60	ENSMUSG00000002524	FALSE	FALSE	0	-0.218651	Overexpressed	-0.00184889	0.531433	11.8231	-10.7458	2.48579	-0.0701534	0.00946601	0.536232	0.000135697	0.000222333	0.00220226	-0.242207	0.00981495	-0.0982571	0.296021	1.05519	0.332301	-0.399751	-0.0337981	-0.0244053	-0.274935	0.16433	0.431146	-0.0634777	-0.361493	-0.349601	-0.307718	-0.123377	-0.277269	-0.816046	-1.06158	-0.499016	0.893298	1.42004	0.622371	-0.0751927	-0.0865033	-0.0821411	-0.0593459	-0.038508	-0.0485831	-0.0930468	-0.131267	-0.108679	-0.0221515	0.04761	-0.00193589	-0.169937	-0.296576	-0.189714	0.135742	0.364221	0.136811	-0.492268	-0.901601	-0.422945	0.790319	1.51773	0.51948
Mien1	ENSMUSG00000002580	FALSE	FALSE	0	0.0954006	Damped	2.45841	0.351032	17.8992	3.33679	8.39351	0.0112498	0.0154012	0.362319	0.0129045	0.013624	0.134948	-0.771672	-0.456238	-0.0421158	0.671575	1.20671	0.843131	0.401345	0.0281791	-0.511741	-0.786035	0.0486632	0.768994	-0.128047	-0.995574	-0.671469	0.0429593	0.277046	-0.0961201	-0.821979	-0.824006	0.250495	0.781936	0.464847	0.324042	-1.00293	-0.552856	0.0662444	0.553705	0.718777	0.545121	0.167676	-0.212755	-0.42894	-0.414672	-0.216234	0.0474227	0.24943	0.311972	0.231868	0.0689978	-0.0908873	-0.178241	-0.167382	-0.0801291	0.0320121	0.115576	0.138906	0.102242
Ccdc97	ENSMUSG00000002608	FALSE	FALSE	0	-0.0780381	Forced	0.119905	0.406692	15.4495	0.184793	14.9951	-0.0680815	0.00323754	0.550725	8.35e-05	0.000147233	0.00145837	0.302551	0.322957	0.0297039	-0.568126	-0.520213	0.125979	1.00159	1.11576	-0.215824	-1.08659	-0.25943	0.540039	0.114275	-0.251166	0.0686919	0.260983	-0.286414	-1.26596	-1.51767	-0.81215	0.13763	0.893588	1.075	0.83566	0.0146195	-0.18534	-0.338952	-0.333426	-0.145655	0.126839	0.312172	0.268982	-0.0118201	-0.378497	-0.595004	-0.488034	-0.0760407	0.410983	0.652927	0.443071	-0.151504	-0.78951	-1.04233	-0.672148	0.173323	0.996655	1.23152	0.61804
Zfp40	ENSMUSG00000002617	FALSE	FALSE	0	0.019967	Harmonic	1.00813	0.318996	19.6967	4.25645	6.35349	-0.00508599	-0.0139861	0.507246	0.00033888	0.000490633	0.00485982	-0.219608	0.267293	0.296769	0.204419	0.954323	1.247	0.729015	-0.106323	-1.42144	-1.67021	-0.658608	-0.0651229	-0.139424	-0.233278	0.0142817	0.168592	-0.104241	-0.0883006	0.156251	-0.41889	-0.726316	0.0837493	0.755444	1.01073	-0.71259	-0.29533	0.217638	0.624547	0.772471	0.614447	0.223452	-0.240458	-0.595348	-0.708487	-0.545665	-0.180539	0.238023	0.546353	0.629742	0.464806	0.124936	-0.251822	-0.518584	-0.576678	-0.411849	-0.0964502	0.241871	0.471615
Akap8l	ENSMUSG00000002625	FALSE	FALSE	0	0.0112207	Harmonic	1.0785	0.196445	31.9844	2.40997	19.7165	-0.0943769	-0.0339723	0.637681	2.89e-06	9.68e-06	9.59e-05	0.893568	0.763951	0.466056	0.163542	-0.0604457	0.0952634	0.0578906	-0.606768	-0.976722	-1.27369	-1.5411	-1.03341	-0.35019	0.044793	0.480425	0.773786	0.978458	1.19884	0.73465	-0.0759742	-0.508749	-0.320706	0.114926	0.0681465	0.825621	0.868152	0.764578	0.533763	0.213339	-0.146381	-0.490276	-0.766833	-0.935839	-0.974192	-0.879008	-0.667605	-0.374443	-0.0455507	0.26868	0.521184	0.675251	0.709831	0.622359	0.428737	0.160519	-0.140187	-0.427312	-0.657854
Gtf2f1	ENSMUSG00000002658	FALSE	FALSE	0	-0.0483867	Forced	0.16781	0.436981	14.3786	5.1993	2.48039	-0.0225761	-0.00791959	0.398551	0.00591501	0.00648966	0.0642814	-0.143304	0.428381	0.767707	0.310347	-0.0186883	0.250237	0.966518	0.976119	-0.362586	-1.39652	-1.26305	-0.912137	-0.658362	-0.503503	-0.248837	0.407737	0.0181045	-0.713729	-0.213106	0.396238	0.629517	0.783484	0.577427	0.0951823	0.205231	0.0310413	-0.201296	-0.322417	-0.229648	0.0287599	0.274698	0.321365	0.113309	-0.218398	-0.436084	-0.363943	-0.0269479	0.347588	0.480932	0.247985	-0.212741	-0.576823	-0.559782	-0.135746	0.41675	0.693963	0.458794	-0.163411
Clpp	ENSMUSG00000002660	FALSE	FALSE	0	0.0707044	Damped	2.95	0.201365	31.203	6.4424	30.4123	-0.0542205	0.0317467	0.717391	5.53e-08	4.85e-07	4.8e-06	-1.23475	-0.834212	-0.137052	0.313061	0.537904	0.912927	1.08638	1.02288	0.578017	-0.126439	0.0884745	0.458619	-0.402288	-1.38358	-1.2232	-0.19258	0.238891	-0.18559	-0.260408	-0.00873432	0.112273	0.308022	0.351327	0.0948209	-1.30442	-0.784411	-0.220707	0.294262	0.687745	0.915266	0.963728	0.849291	0.611032	0.30191	-0.021204	-0.306786	-0.515879	-0.62642	-0.63441	-0.552144	-0.40417	-0.221906	-0.0378943	0.119342	0.22916	0.280927	0.27434	0.218105
Pspn	ENSMUSG00000002664	FALSE	FALSE	0	-0.322492	Overexpressed	9.46e-05	0.1309	48	9.3535	24.5445	0.0240124	0.0012184	0.166667	0.267507	0.26827	1	0.355618	0.0152297	0.289416	0.76205	-0.0361801	-0.621932	-0.472025	-0.352186	0.128466	0.530942	0.514473	0.295548	-0.268153	-0.64343	-0.607781	-0.465893	-0.225783	-0.174098	-0.391018	-0.114827	0.155351	-0.508577	0.0101609	1.53865	0.0251416	0.0259837	0.0271178	0.0285374	0.0301621	0.0317893	0.0330328	0.0332477	0.031451	0.0262492	0.0158006	-0.00215225	-0.0301185	-0.0704883	-0.124854	-0.192907	-0.270788	-0.348795	-0.408405	-0.418708	-0.332575	-0.0832169	0.417667	1.27828
Lcp2	ENSMUSG00000002699	FALSE	FALSE	0	0.0492279	Damped	1.82345	0.197897	31.7497	2.87882	17.2027	-0.0315841	-0.00741745	0.601449	1.3e-05	3.2e-05	0.000316745	0.941228	0.68811	0.498534	0.0657089	0.0376175	0.0217908	-0.909796	-1.36511	-1.10702	-0.70994	-0.654222	-0.670049	0.264634	1.02761	1.09151	0.764975	0.00918131	-0.515628	-0.0633543	0.650566	0.381269	-0.286628	-0.361734	0.0133702	1.12466	0.916503	0.586124	0.194375	-0.194422	-0.52242	-0.746283	-0.84231	-0.808129	-0.661061	-0.433676	-0.167499	0.0940391	0.312274	0.458639	0.517993	0.48962	0.385988	0.229646	0.0489096	-0.126914	-0.272	-0.36754	-0.403896
Naa20	ENSMUSG00000002728	FALSE	FALSE	0	-0.269447	Overexpressed	0.000571536	0.1309	48	9.31944	24.8047	0.0844965	0.0100573	0.507246	0.00033888	0.000490633	0.00485982	-0.282437	-0.433394	-0.280164	0.15907	0.223348	0.290665	0.895341	0.90633	0.354429	-0.10386	-0.213129	0.104733	-0.107469	-1.05124	-1.08311	0.197214	0.768559	0.0663112	-0.698446	-1.07599	-0.873116	0.0248581	0.816353	1.24216	0.0885587	0.0913357	0.0948314	0.0989132	0.103245	0.107204	0.109793	0.109554	0.104514	0.0921734	0.0696014	0.0336639	-0.0185404	-0.0889779	-0.177648	-0.281181	-0.391052	-0.491476	-0.557144	-0.551097	-0.423242	-0.110227	0.462311	1.37386
Plekha3	ENSMUSG00000002733	FALSE	FALSE	0	-0.303716	Overexpressed	0.000111859	0.511151	12.2922	-5.80159	11.3501	-0.0394001	0.024492	0.23913	0.107397	0.108167	1	0.0998489	0.290007	-0.17608	-0.577562	-0.320236	0.0983212	0.862008	1.16127	0.3067	-0.408459	0.0100982	0.246739	-0.363577	-0.944425	-0.719118	-0.0990932	-0.046635	-0.301054	-0.512685	-0.433591	0.354181	1.19551	0.751523	-0.246062	-0.0410643	-0.040069	-0.0372901	-0.0351909	-0.0373264	-0.044197	-0.0499842	-0.0455485	-0.0286577	-0.0129356	-0.0217288	-0.0630137	-0.105203	-0.0890236	0.0112821	0.123302	0.0974414	-0.144733	-0.439425	-0.411227	0.169582	0.938433	0.958532	-0.424455
Ykt6	ENSMUSG00000002741	FALSE	FALSE	0	0.0751487	Damped	1.6626	0.437046	14.3765	-0.658404	1.50649	0.0121972	0.0125465	0.456522	0.00142888	0.00175631	0.0173966	0.227708	0.0968838	-0.562382	-0.919261	-0.461375	0.170804	0.917429	0.694944	-0.445202	-0.730684	0.335127	0.992505	0.378387	-0.126536	0.333451	0.601295	-0.227014	-0.616441	-0.473542	-0.416738	0.0474483	0.261745	0.00566185	-0.104513	0.52082	-0.165466	-0.636952	-0.607728	-0.167248	0.331988	0.547305	0.374065	-0.017442	-0.334458	-0.374984	-0.150453	0.151717	0.318245	0.25649	0.0396821	-0.165285	-0.22274	-0.114775	0.0631916	0.182159	0.170654	0.0545926	-0.0736765
Pex6	ENSMUSG00000002763	FALSE	FALSE	0	0.0270882	Harmonic	1.19327	0.193856	32.4117	6.51143	31.2343	-0.0386448	0.0322391	0.644928	2.1e-06	7.57e-06	7.5e-05	-0.708578	-0.416404	-0.228856	-0.197512	0.365886	0.854027	0.782548	0.641062	0.489075	0.298147	0.613458	0.605423	-0.63255	-1.67057	-1.28744	-0.16573	0.198148	-0.0872898	-0.348663	-0.332195	-0.0339489	0.255547	0.539792	0.542019	-0.822838	-0.5578	-0.23136	0.105846	0.40429	0.622685	0.733542	0.726436	0.60862	0.403038	0.144168	-0.127593	-0.372109	-0.555313	-0.653839	-0.657847	-0.571739	-0.412771	-0.207864	0.0108057	0.210764	0.363966	0.450631	0.461687
Mea1	ENSMUSG00000002768	FALSE	FALSE	0	0.0115378	Harmonic	0.773225	0.356177	17.6406	7.64527	13.8165	0.057238	0.0291036	0.594203	1.72e-05	4.02e-05	0.000397798	0.251786	0.243053	-0.189887	-0.466193	-0.100595	0.563896	0.962208	0.909949	0.543925	-0.697465	-1.59981	-0.812888	-0.217792	-0.667584	-0.503728	0.364487	0.633427	0.394793	0.354926	-0.0294375	-0.552095	-0.176088	0.347134	0.46199	0.113433	-0.349573	-0.606382	-0.538198	-0.185223	0.276299	0.621947	0.688141	0.449424	0.0275493	-0.370424	-0.553656	-0.438929	-0.0882122	0.324452	0.599199	0.607049	0.350316	-0.0415021	-0.376898	-0.495867	-0.346134	-0.00583409	0.357034
Tmem143	ENSMUSG00000002781	FALSE	FALSE	0	0.0269304	Harmonic	1.16366	0.206964	30.3589	6.50936	29.2661	-0.0856771	0.025232	0.623188	5.37e-06	1.57e-05	0.000155787	-0.65118	-0.257052	-0.0921697	0.150337	0.839395	0.770986	0.42296	0.465771	0.393814	-0.0145173	0.0360143	0.179612	-0.752895	-1.49364	-1.21858	-0.567078	0.182076	0.625114	0.151887	-0.394583	0.102708	0.684719	0.492152	0.0616907	-0.715376	-0.387939	-0.0277613	0.303967	0.553961	0.68523	0.682321	0.552753	0.324559	0.040593	-0.249333	-0.497034	-0.663822	-0.7264	-0.6799	-0.53772	-0.328352	-0.0898926	0.136759	0.314797	0.417373	0.431506	0.359499	0.21776
Jag2	ENSMUSG00000002799	FALSE	FALSE	0	0.00997356	Harmonic	1.19082	0.196148	32.0329	6.83334	29.2281	-0.126623	0.0161304	0.775362	1.48e-09	3.95e-08	3.91e-07	-0.840709	-0.176131	0.21445	0.0647839	0.536998	1.18991	1.1714	0.797016	0.309811	-0.0645754	-0.301378	-0.722543	-0.989614	-0.578854	-0.513889	-1.22857	-1.15993	-0.320828	-0.121948	-0.0303828	0.782122	1.42494	0.874446	-0.0728485	-0.769338	-0.382056	0.0360251	0.421368	0.716614	0.879104	0.886999	0.742164	0.469418	0.11234	-0.273655	-0.629895	-0.903346	-1.05448	-1.06297	-0.930344	-0.679361	-0.350136	0.00623176	0.335563	0.588821	0.729387	0.738327	0.616895
Btbd6	ENSMUSG00000002803	FALSE	FALSE	0	-0.0272777	Harmonic	0.396917	0.184416	34.0708	7.41483	27.9344	-0.108928	0.0122913	0.623188	5.37e-06	1.57e-05	0.000155787	0.0869064	0.297697	-0.0261761	-0.251641	0.676138	0.958165	0.190237	-0.118184	0.191495	0.266947	0.0439223	-0.0782549	-0.840491	-1.49375	-1.13934	-0.717422	-0.521604	-0.0769183	0.102635	-0.0935518	0.390171	1.04225	0.930641	0.366367	-0.23998	-0.0529501	0.136787	0.303011	0.421302	0.472532	0.445819	0.340507	0.166824	-0.0549223	-0.296608	-0.525761	-0.709829	-0.820701	-0.838864	-0.756594	-0.579696	-0.327448	-0.0306855	0.271842	0.538411	0.729956	0.815648	0.777642
Epdr1	ENSMUSG00000002808	FALSE	FALSE	0	0.0206927	Harmonic	1.52758	0.208317	30.1616	3.07299	15.4101	0.0983599	-0.0196954	0.710145	8.28e-08	6.53e-07	6.47e-06	0.591698	0.780819	0.594492	-0.179098	-0.89314	-1.03722	-0.879011	-0.706628	-0.701548	-0.77927	-0.651974	-0.0239017	1.20901	2.09655	1.80275	0.778205	0.0358073	-0.111671	-0.0643405	-0.146032	-0.325553	-0.386261	-0.412941	-0.514663	1.18626	0.814609	0.337691	-0.160101	-0.59429	-0.894509	-1.01575	-0.944903	-0.701656	-0.333864	0.0916323	0.501009	0.826143	1.01583	1.04368	0.911589	0.648227	0.303162	-0.062321	-0.385992	-0.615169	-0.715179	-0.674457	-0.50555
Flii	ENSMUSG00000002812	FALSE	FALSE	0	0.00781844	Harmonic	1.02355	0.200346	31.3617	6.63895	29.586	-0.108711	0.0232977	0.76087	3.94e-09	7.44e-08	7.37e-07	-0.714534	-0.459541	-0.122265	0.418028	1.13474	0.826913	0.309566	0.40984	0.387181	0.238634	0.263553	-0.0714634	-0.756367	-1.16024	-1.35548	-1.13138	-0.489727	-0.0478398	0.0533211	0.125817	0.503283	1.03619	0.807852	-0.0348866	-0.759278	-0.433033	-0.0608515	0.298029	0.587385	0.762794	0.798443	0.690895	0.459282	0.141949	-0.209874	-0.540332	-0.797794	-0.942906	-0.954596	-0.833094	-0.599572	-0.292489	0.0387271	0.341621	0.569003	0.686292	0.676751	0.543849
Atg4d	ENSMUSG00000002820	FALSE	FALSE	0	-0.121534	Forced	0.0277659	0.441839	14.2205	-0.908521	2.05623	-0.0206696	0.0109557	0.347826	0.0172567	0.0180092	0.178385	-0.348567	-0.693223	-0.651895	-0.340446	-0.0750701	0.409836	1.2805	1.4718	0.738895	0.0719435	0.0644868	0.257589	-0.388584	-1.00585	-0.555272	-0.140833	-0.557538	-1.04471	-0.743197	0.440051	1.3071	0.993387	0.124973	-0.600624	0.0393383	-0.0276167	-0.107141	-0.135687	-0.0751749	0.0479133	0.147083	0.132193	-0.0155948	-0.208323	-0.295966	-0.175763	0.108195	0.361706	0.362785	0.0410662	-0.421194	-0.67317	-0.444687	0.203936	0.841782	0.928441	0.239233	-0.858606
Hdgfl2	ENSMUSG00000002833	FALSE	FALSE	0	0.0582168	Damped	1.41279	0.3967	15.8386	3.09303	8.04174	-0.013009	0.00683775	0.449275	0.00172786	0.00208866	0.0206886	-0.658874	-0.128019	0.861481	0.92197	0.476968	0.0670968	-0.157363	0.0846349	-0.374029	-0.567261	0.37735	0.431984	-0.639515	-1.19381	-0.858133	-0.296056	-0.231663	-0.210208	0.381145	0.584108	0.7051	0.615308	-0.0482846	-0.222646	-0.590555	0.0118113	0.533908	0.688752	0.428977	-0.052664	-0.4589	-0.567856	-0.350474	0.0342139	0.349865	0.425228	0.244014	-0.0629057	-0.307821	-0.358785	-0.208239	0.0363722	0.22612	0.259528	0.134852	-0.0598954	-0.206673	-0.227593
Tmem39a	ENSMUSG00000002845	FALSE	FALSE	0	-0.00690946	Harmonic	0.641378	0.20106	31.2504	1.6804	22.8926	-0.126423	0.00763864	0.463768	0.00117721	0.00147453	0.0146055	0.153597	0.579619	0.609032	0.207845	-0.136034	0.200424	1.0006	0.472183	-1.00997	-1.7161	-1.37649	-0.798705	-0.402837	0.0703193	0.20909	-0.0617074	0.289472	0.776297	0.360915	-0.00189122	0.51648	0.881329	0.0863463	-0.752615	0.251653	0.447843	0.554487	0.553201	0.442691	0.239194	-0.0258852	-0.310808	-0.570067	-0.761646	-0.853818	-0.830391	-0.693519	-0.463618	-0.176336	0.122965	0.386357	0.571017	0.646177	0.598236	0.433185	0.175915	-0.133516	-0.446113
Timmdc1	ENSMUSG00000002846	FALSE	FALSE	0	-0.0580444	Forced	0.163183	0.587369	10.6972	1.68151	7.83438	-0.0323826	0.0122663	0.521739	0.000216379	0.000331404	0.00328262	-0.295101	0.136268	-0.144871	-0.365421	-0.0206375	0.374933	0.885887	0.57401	-0.196284	-0.594142	-0.332221	0.27897	0.0646561	-0.598273	-0.307839	0.971596	1.31727	0.168306	-0.991352	-1.22749	-0.657735	0.145465	0.55039	0.44954	0.229455	0.157297	-0.171354	-0.359045	-0.143409	0.243706	0.318063	-0.055905	-0.4452	-0.343517	0.176843	0.48813	0.158249	-0.461092	-0.597028	-0.0125989	0.617944	0.477157	-0.346122	-0.861183	-0.357715	0.632421	0.876593	-0.0357706
Pla1a	ENSMUSG00000002847	FALSE	FALSE	0	-0.137159	Forced	0.0247107	0.407602	15.415	0.670743	13.7694	-0.0841743	0.0126159	0.514493	0.000271385	0.000402656	0.00398839	0.58231	0.251337	-0.138592	-0.317381	-0.275431	-0.152865	0.130937	0.536624	0.704298	0.0763556	-0.804955	-0.248591	0.686867	0.278703	-0.190883	-0.603846	-1.17612	-1.28581	-1.10278	-0.260418	0.927449	1.35521	0.851073	0.217145	-0.0971666	-0.164453	-0.193364	-0.150318	-0.0445688	0.0651484	0.0986122	0.00690486	-0.181382	-0.356914	-0.385319	-0.199066	0.131291	0.40592	0.403298	0.0378615	-0.53354	-0.951606	-0.857491	-0.159422	0.81486	1.42905	1.11342	-0.191152
Nab1	ENSMUSG00000002881	FALSE	FALSE	0	0.352364	Repressed	33.5342	0.329705	19.057	6.64135	17.9707	-0.0752848	0.0185756	0.231884	0.118877	0.119664	1	1.37961	0.88647	-0.0657633	-0.469289	-0.0278173	0.0113832	-0.172204	-0.206506	-0.333684	-0.406732	0.14243	0.383336	-0.527303	-1.32968	-1.21071	-0.437621	0.00670007	-0.0538126	-0.216318	-0.0483446	0.57546	0.719502	0.49603	0.715512	1.3314	0.70047	0.0915473	-0.273299	-0.377789	-0.313583	-0.19059	-0.085643	-0.0298071	-0.019627	-0.0359107	-0.0590378	-0.0766902	-0.0848766	-0.0852493	-0.0816174	-0.0773972	-0.0745024	-0.0733713	-0.0735451	-0.0742972	-0.0750472	-0.0755088	-0.0756512
Adgre5	ENSMUSG00000002885	FALSE	FALSE	0	-0.200986	Overexpressed	0.00218435	0.412096	15.2469	-5.47788	13.2927	-0.0276047	0.0133454	0.528986	0.000171748	0.00027274	0.00270155	-0.413236	-0.289737	-0.274701	-0.246032	0.517194	0.786721	0.222541	-0.143748	-0.131191	-0.263644	-0.489466	0.181629	0.945681	0.437274	-0.178136	-0.12757	-0.0278413	-0.390412	-0.56831	-0.132702	0.401646	0.841386	0.271421	-0.803312	-0.0324142	-0.042757	-0.0455786	-0.0348042	-0.0126939	0.00791874	0.0090997	-0.0197503	-0.0694258	-0.108796	-0.0999241	-0.0263405	0.0825954	0.153511	0.108445	-0.0723979	-0.305355	-0.4219	-0.267226	0.163845	0.648508	0.809021	0.35112	-0.649231
Kcnn1	ENSMUSG00000002908	FALSE	FALSE	0	-0.0241961	Harmonic	0.524536	0.1309	48	3.85263	18.5681	0.00395573	-0.00998702	0.623188	5.37e-06	1.57e-05	0.000155787	0.361347	0.259659	0.76265	1.2452	0.971271	0.283331	-0.376496	-0.474082	-0.594668	-1.1906	-0.899732	0.0709417	0.0193577	-1.0826	-1.48175	-0.633745	-0.146088	-0.31012	-0.256923	0.159176	0.434714	0.418909	0.868232	1.45146	0.654306	0.660378	0.620528	0.535285	0.4084	0.246744	0.0599766	-0.139996	-0.339747	-0.5252	-0.682586	-0.799431	-0.865498	-0.873616	-0.82034	-0.706378	-0.536746	-0.320628	-0.0709386	0.196405	0.463452	0.711384	0.921793	1.078
Timm44	ENSMUSG00000002949	FALSE	FALSE	0	0.0793109	Damped	2.68301	0.491726	12.7778	-0.461013	0.93754	0.0615419	0.00146048	0.528986	0.000171748	0.00027274	0.00270155	-1.26678	-0.801494	-0.393329	0.276523	1.19141	1.39546	1.01333	0.234865	-0.236714	0.000165494	0.519191	0.57289	-0.289316	-1.38656	-1.43088	-0.153913	0.469311	0.0543523	-0.126516	0.0194869	0.162635	0.100715	0.0202399	0.0921993	-0.609652	-1.15075	-0.606863	0.411705	0.990401	0.713706	-0.0633869	-0.622864	-0.532548	0.0373304	0.543702	0.575837	0.17664	-0.259478	-0.365334	-0.10156	0.25882	0.402692	0.242471	-0.0443337	-0.201243	-0.117151	0.102835	0.256301
Pnkp	ENSMUSG00000002963	FALSE	FALSE	0	-0.0662357	Forced	0.0976472	0.579382	10.8446	-2.74575	4.73911	0.0236028	0.00672596	0.405797	0.00501238	0.00556502	0.0551227	-0.483091	0.0297646	0.361428	0.294608	0.733008	0.502525	-0.749073	-0.847914	-0.327683	-0.358924	0.0225498	0.574802	0.116614	-0.227721	0.1751	0.325311	0.350996	-0.160561	-0.828665	-0.00601232	1.00521	0.514999	-0.256284	-0.617483	0.0537377	-0.1345	-0.146104	0.0588671	0.247526	0.174975	-0.102495	-0.257125	-0.072682	0.261695	0.337283	0.020231	-0.337395	-0.281486	0.174642	0.501165	0.259863	-0.319414	-0.539674	-0.0668405	0.589265	0.610946	-0.11954	-0.769436
Med25	ENSMUSG00000002968	FALSE	FALSE	0	-0.0190941	Harmonic	0.455598	0.192333	32.6683	6.39513	32.0862	-0.0205638	0.026193	0.528986	0.000171748	0.00027274	0.00270155	-0.485487	-0.157985	-0.0296906	-0.278719	0.154116	0.547367	0.475827	0.525593	0.367224	0.434228	0.928353	0.589943	-0.62825	-1.2546	-1.13588	-0.572805	0.0885944	-0.17831	-0.966188	-0.775326	0.300426	0.95544	0.828356	0.385889	-0.511801	-0.397976	-0.223357	-0.0116546	0.206958	0.400102	0.537942	0.597739	0.567526	0.44831	0.254432	0.0119381	-0.244849	-0.478137	-0.652171	-0.738655	-0.721265	-0.598554	-0.384748	-0.108232	0.192141	0.47244	0.690025	0.809959
Tomm40	ENSMUSG00000002984	FALSE	FALSE	0	0.0612941	Damped	2.46102	0.189617	33.1361	6.48893	32.0511	-0.00963425	0.0161969	0.550725	8.35e-05	0.000147233	0.00145837	-0.948019	-0.939875	-0.751876	-0.147318	0.529916	1.0293	1.35261	0.946787	0.145679	0.158191	0.973687	0.839665	-0.507402	-1.35164	-1.08388	-0.0881679	0.369265	-0.129912	-0.588319	-0.659119	-0.22532	0.449551	0.551283	0.168078	-1.26878	-0.883042	-0.421984	0.0424502	0.446156	0.740756	0.898422	0.913321	0.799881	0.588471	0.319399	0.0362296	-0.220562	-0.41879	-0.538015	-0.570997	-0.523161	-0.410393	-0.255655	-0.0850177	0.0762743	0.207172	0.293224	0.327799
Apoe	ENSMUSG00000002985	FALSE	FALSE	0	0.0104757	Harmonic	1.3851	0.197822	31.7618	6.92744	28.5051	-0.171799	0.0087265	0.855072	2.05e-12	4.8e-10	4.75e-09	-0.689968	-0.124414	0.123923	0.362415	0.90322	1.00151	1.02547	1.20903	0.483099	-0.510198	-0.748065	-0.82534	-0.978688	-1.11689	-1.08524	-1.08365	-0.861928	-0.32922	0.0990476	0.546887	0.777109	1.011	0.851478	0.213608	-0.784215	-0.31084	0.173994	0.595868	0.891542	1.01839	0.960514	0.730589	0.367365	-0.0708203	-0.515371	-0.898137	-1.16184	-1.26859	-1.20532	-0.985237	-0.645257	-0.239885	0.167499	0.514523	0.749345	0.838361	0.770977	0.560744
Cdkn1b	ENSMUSG00000003031	FALSE	FALSE	0	0.017807	Harmonic	1.43215	0.202989	30.9534	1.61336	23.0054	-0.182916	0.00646939	0.76087	3.94e-09	7.44e-08	7.37e-07	-0.120156	0.671373	1.1537	0.875697	0.615637	0.503747	0.306749	-0.491134	-1.47872	-1.67469	-1.43948	-1.04226	-0.509172	-0.118103	0.189396	0.0913489	-0.174864	0.579197	1.242	0.556908	0.201999	0.398754	0.0571746	-0.2683	0.45975	0.799431	0.970044	0.950204	0.749749	0.407074	-0.0180161	-0.454618	-0.832471	-1.09317	-1.1991	-1.13872	-0.927523	-0.604569	-0.225447	0.147217	0.454017	0.648169	0.702548	0.613342	0.399849	0.100578	-0.233583	-0.547946
Klf4	ENSMUSG00000003032	FALSE	FALSE	0	-0.00088133	Harmonic	0.670164	0.414688	15.1516	0.590653	13.7273	0.0136192	-0.0106562	0.405797	0.00501238	0.00556502	0.0551227	-1.03384	-0.528404	0.0386701	0.212346	0.539635	0.999305	1.29225	1.31481	0.226491	-1.02668	-1.03659	-0.669337	-0.340175	0.149468	-0.00156563	-0.511028	-0.288021	-0.28794	-0.613816	0.243622	1.22595	0.815149	-0.112689	-0.530386	-0.121285	-0.56615	-0.635007	-0.282442	0.263156	0.647542	0.620618	0.199157	-0.343629	-0.655197	-0.532649	-0.0548644	0.468271	0.69685	0.481799	-0.037902	-0.525036	-0.662957	-0.361412	0.184398	0.620182	0.662528	0.283222	-0.271969
Rab8a	ENSMUSG00000003037	FALSE	FALSE	0	0.0268453	Harmonic	1.36188	0.355982	17.6503	1.92032	12.2559	0.0706526	0.00389845	0.637681	2.89e-06	9.68e-06	9.59e-05	-0.573603	-0.241093	-0.280945	-0.339759	0.241176	1.00993	1.34435	1.31353	0.511578	-1.09672	-1.55329	-0.682956	-0.216245	-0.267836	0.236347	0.85611	0.557559	-0.016396	-0.46213	-0.736753	-0.228055	0.433696	0.250273	-0.00128378	-0.417561	-0.894435	-0.889246	-0.429651	0.242898	0.798702	0.980595	0.721966	0.168348	-0.402605	-0.719543	-0.64562	-0.236283	0.297042	0.695254	0.776794	0.519592	0.0631851	-0.365826	-0.565663	-0.453649	-0.0991438	0.317258	0.595082
Hmgn2	ENSMUSG00000003038	FALSE	FALSE	0	-0.032987	Forced	0.287809	0.52824	11.8946	-4.49178	8.5033	0.0134629	-0.00420056	0.485507	0.000643224	0.000856921	0.00848798	0.068595	-0.13988	-0.155862	-0.144631	-0.591994	-0.70431	-0.209339	0.276052	-0.0754122	-0.608769	-0.282084	0.140065	1.06881	2.12045	1.62966	0.395075	-0.479534	-0.615471	0.0269951	0.168196	-0.2562	-0.583499	-0.732607	-0.454077	0.129451	0.404937	0.287645	-0.125901	-0.421134	-0.279599	0.179691	0.495545	0.326115	-0.183568	-0.520868	-0.319416	0.245738	0.605239	0.367109	-0.259058	-0.641421	-0.361366	0.331855	0.73762	0.409733	-0.357123	-0.786672	-0.404315
Fam32a	ENSMUSG00000003039	FALSE	FALSE	0	0.0957578	Damped	3.56341	0.207526	30.2766	6.38645	29.779	-0.0417464	0.0392789	0.717391	5.53e-08	4.85e-07	4.8e-06	-1.14891	-0.714641	-0.080707	0.445242	0.61018	0.71795	0.73785	0.857265	0.775531	-0.0938604	-0.45191	-0.296499	-0.47669	-0.472671	-0.398779	-0.098329	0.300578	-0.260738	-0.638902	-0.0610782	0.285953	0.549349	0.441149	-0.277839	-1.19572	-0.647225	-0.0958516	0.368221	0.68473	0.827919	0.804707	0.647872	0.406211	0.133813	-0.11966	-0.316283	-0.433985	-0.467378	-0.425725	-0.328881	-0.202216	-0.0715286	0.0412245	0.120831	0.160121	0.15973	0.12664	0.0719296
Stard3nl	ENSMUSG00000003062	FALSE	FALSE	0	0.0524313	Damped	-1.68754	0.2073	30.3096	12.2943	16.4673	0.0132124	-0.0138472	0.405797	0.00501238	0.00556502	0.0551227	1.11882	0.876528	-0.021472	-0.645972	-0.474833	0.0271843	0.114169	-0.376449	-1.04685	-1.48009	-1.24775	-0.21977	1.29401	1.69848	0.831085	0.172159	-0.123375	-0.309891	-0.113888	0.135667	0.0103535	-0.0977462	-0.108304	-0.0222626	1.01325	0.756053	0.40308	0.0215422	-0.323374	-0.578955	-0.712333	-0.71388	-0.596467	-0.391122	-0.140151	0.110894	0.320986	0.459874	0.511951	0.47735	0.370355	0.215654	0.0432754	-0.116855	-0.239791	-0.309148	-0.318927	-0.273462
Atp5d	ENSMUSG00000003072	FALSE	FALSE	0	-0.0572037	Forced	0.18286	0.588398	10.6785	-5.20434	8.84493	-0.0587637	0.00891824	0.5	0.000421344	0.000592113	0.00586501	1.09139	0.709922	0.485806	0.249149	-0.135017	-0.239689	0.0983385	0.375607	-0.397722	-1.32721	-0.761496	-0.0447274	-0.397757	-0.969996	-1.16704	-0.376841	0.560694	0.308425	-0.186621	-0.506093	-0.40241	0.471468	1.15468	1.31294	0.132315	0.252583	-0.019888	-0.376243	-0.360452	0.0519339	0.369486	0.165275	-0.356785	-0.552239	-0.1258	0.440027	0.421899	-0.227249	-0.73466	-0.419339	0.405921	0.723291	0.0560136	-0.8423	-0.824443	0.197271	1.00787	0.521309
Pafah1b2	ENSMUSG00000003131	FALSE	FALSE	0	0.0299824	Harmonic	1.17532	0.414843	15.1459	6.46672	14.7035	0.0247246	-0.0135202	0.536232	0.000135697	0.000222333	0.00220226	-0.00934229	0.25403	-0.0824359	-0.266796	0.245564	0.807552	1.39468	0.966045	-0.643339	-1.69135	-1.5657	-0.759439	-0.0537242	0.168604	0.356129	0.291004	-0.0938007	-0.127345	0.243222	0.151028	-0.0881166	0.440357	0.453218	-0.190028	0.205869	-0.485812	-0.814849	-0.594573	0.00394761	0.580753	0.772874	0.481382	-0.0815081	-0.544555	-0.62117	-0.285466	0.226574	0.581351	0.563989	0.20711	-0.244168	-0.499384	-0.408789	-0.0497175	0.335463	0.502004	0.357466	0.0112261
Foxj2	ENSMUSG00000003154	FALSE	FALSE	0	0.00669899	Harmonic	0.70721	0.626014	10.0368	-0.0780213	0.124632	-0.0264574	0.00994169	0.666667	7.67e-07	3.47e-06	3.44e-05	0.286449	0.374269	0.137642	-0.866661	-0.943133	-0.172917	0.55459	0.814444	-0.11512	-0.555678	0.444093	0.628141	-0.148743	-0.404588	-0.296347	-0.0663887	0.341876	0.302774	-0.458094	-0.739564	0.119271	0.785919	0.302653	-0.331293	0.102338	0.629842	0.255078	-0.498736	-0.59829	0.0835078	0.60623	0.258957	-0.473023	-0.586109	0.0657217	0.583138	0.262129	-0.448263	-0.573823	0.0489406	0.560567	0.264634	-0.424433	-0.561458	0.0331263	0.53852	0.266511	-0.401511
Sri	ENSMUSG00000003161	FALSE	FALSE	0	0.0360863	Damped	1.64701	0.197497	31.8142	6.70676	29.6694	-0.092992	0.00583088	0.608696	9.73e-06	2.53e-05	0.000250815	-0.427691	-0.548193	-0.605848	-0.0634288	0.888058	1.09608	1.17695	1.26322	0.505391	-0.46482	-0.889878	-0.563356	-0.218707	-0.568823	-1.02526	-0.941964	-0.116823	0.48214	-0.096318	-0.737814	-0.322552	0.79451	1.06638	0.428322	-0.890178	-0.474651	-0.0308852	0.372678	0.678384	0.847253	0.863514	0.73536	0.492042	0.178028	-0.154719	-0.455051	-0.680235	-0.80177	-0.808669	-0.707879	-0.521997	-0.284793	-0.0353745	0.188046	0.353811	0.441103	0.442309	0.363244
Bcl2l12	ENSMUSG00000003190	FALSE	FALSE	0	-0.00751768	Harmonic	0.461011	0.270523	23.226	7.00932	20.5418	-0.00855847	0.013711	0.369565	0.0111092	0.0118195	0.117075	0.409003	0.102133	0.242278	0.361478	0.254927	-0.251925	-0.84256	-0.765252	-0.876458	-0.820096	0.458113	1.20802	0.435851	-0.145475	-0.228753	0.204636	0.80792	0.347615	-0.436188	-0.780127	-0.740057	-0.136773	0.578223	0.600282	0.372627	0.483116	0.453739	0.290835	0.0392753	-0.229865	-0.439375	-0.528038	-0.468501	-0.275657	-0.00300108	0.272185	0.470722	0.534294	0.442558	0.219568	-0.072472	-0.350537	-0.534368	-0.569618	-0.443888	-0.190934	0.118352	0.39579
Mpnd	ENSMUSG00000003199	FALSE	FALSE	0	-0.0729396	Forced	0.130493	0.30719	20.4537	1.12453	16.793	-0.0523288	0.0184201	0.601449	1.3e-05	3.2e-05	0.000316745	0.0119596	0.272801	0.00320603	-0.0494282	0.0542154	-0.191272	-0.0527157	0.143198	-0.141359	0.150982	1.19977	1.09477	-0.434191	-1.39124	-1.06482	-0.406722	-0.36293	-0.483728	-0.162292	0.547344	1.12315	0.883477	0.143386	-0.593568	0.18216	0.0972539	-0.0606918	-0.240106	-0.372749	-0.398333	-0.289831	-0.0694926	0.192303	0.397573	0.455509	0.319847	0.0143292	-0.365778	-0.680474	-0.793879	-0.629113	-0.208254	0.34094	0.81942	1.0251	0.83304	0.257432	-0.532216
Sh3gl1	ENSMUSG00000003200	FALSE	FALSE	0	0.0662803	Damped	-2.03541	0.316443	19.8557	1.31276	5.77935	-0.00461396	-0.00245621	0.492754	0.00052167	0.000712884	0.00706126	-1.30193	-0.0977416	0.837221	0.746219	0.30281	0.146069	0.314791	0.229177	-0.518142	-1.10596	-0.46952	0.331809	0.366897	0.0495783	0.293739	0.903238	0.592386	-0.210973	-0.671624	-0.806812	-0.213478	0.809855	0.480682	-0.636127	-0.843239	-0.22573	0.396181	0.793941	0.849551	0.5851	0.137279	-0.306967	-0.58521	-0.616049	-0.418893	-0.0943306	0.22283	0.417229	0.432836	0.286126	0.0510386	-0.175266	-0.31091	-0.317419	-0.208438	-0.0382605	0.123125	0.217642
Ranbp2	ENSMUSG00000003226	FALSE	FALSE	0	0.0466756	Damped	1.42783	0.523852	11.9942	2.17874	7.83512	-0.0287345	-0.00967086	0.637681	2.89e-06	9.68e-06	9.59e-05	0.578881	0.483249	0.225095	-0.0624237	-0.632577	-0.557809	0.722376	1.16861	0.034652	-0.969364	-1.13428	-0.726596	0.081553	0.284057	-0.0827465	-0.238858	-0.29146	-0.357643	0.0456414	0.654111	0.307496	-0.0560037	0.139526	0.340354	0.510582	0.862985	0.330323	-0.498595	-0.803831	-0.33985	0.380613	0.644989	0.240837	-0.385359	-0.614343	-0.262307	0.281956	0.480282	0.173643	-0.299405	-0.471175	-0.204081	0.20707	0.355837	0.12319	-0.234162	-0.363005	-0.160363
Abcf3	ENSMUSG00000003234	FALSE	FALSE	0	-0.0145429	Harmonic	0.468901	0.442861	14.1877	-0.65272	1.47387	0.0217222	-0.0053622	0.463768	0.00117721	0.00147453	0.0146055	-0.750168	-0.177155	0.0531124	-0.257747	-0.119471	0.699078	1.46274	1.45259	0.419717	-0.919284	-1.23092	-0.409275	0.249256	-0.103348	-0.356229	-0.290619	-0.635493	-0.451608	0.322879	0.561649	0.527537	0.798776	0.25987	-0.828118	0.294311	-0.164495	-0.498015	-0.453906	-0.0539089	0.414278	0.603626	0.364746	-0.136914	-0.535113	-0.529937	-0.113338	0.416245	0.667335	0.444522	-0.10007	-0.569937	-0.612581	-0.183602	0.411109	0.733079	0.534225	-0.0525763	-0.601305
Eif2b5	ENSMUSG00000003235	FALSE	FALSE	0	-0.034714	Forced	0.437179	0.199664	31.4688	7.26028	26.5751	-0.191903	0.00879651	0.630435	3.95e-06	1.23e-05	0.000122175	0.347567	0.651267	0.297493	-0.0257186	0.258912	0.525431	0.639141	0.294422	0.079875	-0.217303	-0.980833	-0.841088	-0.707004	-1.34376	-1.35909	-0.901273	-0.326871	0.112833	0.199376	0.822451	1.43194	1.15174	0.36784	-0.279274	-0.276072	-0.0340702	0.19942	0.385457	0.490089	0.490287	0.37851	0.165058	-0.122341	-0.441821	-0.743243	-0.975827	-1.09644	-1.07724	-0.911318	-0.615368	-0.228623	0.191954	0.579755	0.86876	1.00442	0.95345	0.71079	0.302496
Cyth2	ENSMUSG00000003269	FALSE	FALSE	0	0.0470717	Damped	1.35632	0.436041	14.4096	4.97643	2.99686	-0.0231687	-0.0243792	0.521739	0.000216379	0.000331404	0.00328262	0.641218	0.512494	0.0402316	-0.518055	-0.735488	-0.154348	1.23348	1.2725	-0.217454	-1.0257	-0.855209	-0.403918	-0.389245	-0.692703	-0.392361	0.365699	0.461528	0.00712007	-0.361262	-0.257318	0.508858	0.805953	0.283374	-0.109376	0.835184	0.337582	-0.361645	-0.766924	-0.627926	-0.0884668	0.447111	0.613445	0.330131	-0.168974	-0.523674	-0.504742	-0.158675	0.248827	0.433987	0.290349	-0.0544652	-0.346928	-0.392039	-0.181219	0.118582	0.294654	0.237885	0.00796024
Dlgap1	ENSMUSG00000003279	FALSE	FALSE	0	-0.0151264	Harmonic	0.458438	0.481719	13.0433	7.15742	11.2284	-0.00899452	-0.00572491	0.521739	0.000216379	0.000331404	0.00328262	-1.08763	-0.391081	0.294514	0.483152	0.526441	0.436838	0.146514	0.0499899	0.0849725	0.108881	0.293366	-0.0218749	-1.03756	-0.918139	0.153671	0.752057	1.27154	0.910617	-0.391618	-0.764999	-0.641422	-0.618898	0.0611604	0.463776	-0.530488	-0.258551	0.239331	0.535986	0.366575	-0.135506	-0.5427	-0.497055	-0.024459	0.476136	0.569113	0.160884	-0.408004	-0.646462	-0.336426	0.268627	0.650201	0.468731	-0.13485	-0.647234	-0.618864	-0.0578672	0.562974	0.704175
Mrpl4	ENSMUSG00000003299	FALSE	FALSE	0	-0.0101731	Harmonic	0.61581	0.191406	32.8266	6.28081	0.0123852	0.000117426	0.0151916	0.449275	0.00172786	0.00208866	0.0206886	-0.347454	-0.506599	-0.647333	-0.286627	0.483773	0.655911	0.519617	0.492616	0.614652	0.764593	0.825957	0.487776	-0.467904	-1.24284	-1.09142	-0.180648	0.122769	-0.467189	-1.04277	-1.02961	0.0221654	1.02278	0.891982	0.42081	-0.644328	-0.528213	-0.332392	-0.0838829	0.182027	0.426781	0.614124	0.715459	0.714188	0.608387	0.411393	0.150161	-0.1384	-0.41262	-0.632074	-0.763518	-0.785907	-0.693723	-0.498102	-0.225546	0.0856369	0.390701	0.644874	0.809912
Keap1	ENSMUSG00000003308	FALSE	FALSE	0	-0.0187384	Harmonic	0.534325	0.173138	36.2901	8.11585	25.7051	-0.129875	0.0158947	0.702899	1.23e-07	8.8e-07	8.72e-06	-0.0571211	0.250343	0.630372	0.354226	0.137887	0.627278	0.809088	0.474842	-0.137935	-0.733625	-0.707316	-0.580188	-0.798236	-1.15982	-0.742199	-0.230593	-0.599014	-0.415496	-0.0816049	-0.113394	0.446057	1.26525	1.2232	0.36983	0.0184753	0.22493	0.396224	0.510236	0.550945	0.510614	0.391041	0.203706	-0.0312516	-0.287147	-0.533734	-0.740744	-0.88155	-0.936543	-0.895773	-0.760531	-0.543615	-0.268222	0.0344713	0.328786	0.578697	0.75219	0.825299	0.785321
Glg1	ENSMUSG00000003316	FALSE	FALSE	0	2.2824	Repressed	10.4534	0.856428	7.3365	40.7454	3.77954	0.00527998	0.00164808	0	1	1	1	-0.172327	0.17671	0.179612	0.371906	1.15854	1.03197	0.523172	0.0770448	-1.14868	-1.89439	-1.12015	-0.217816	0.103952	0.210158	0.00714047	-0.547111	-0.630296	0.191464	0.533892	0.195202	0.040393	0.298801	0.491094	0.266448	0.00527999	0.00527998	0.00527998	0.00527998	0.00527998	0.00527998	0.00527998	0.00527998	0.00527998	0.00527998	0.00527998	0.00527998	0.00527998	0.00527998	0.00527998	0.00527998	0.00527998	0.00527998	0.00527998	0.00527998	0.00527998	0.00527998	0.00527998	0.00527998
Btbd2	ENSMUSG00000003344	FALSE	FALSE	0	-0.0352385	Forced	0.25152	0.1309	48	10.0428	19.2785	0.016882	0.0364937	0.543478	0.00010671	0.000181201	0.00179484	0.101273	0.394589	0.301542	0.304209	0.740172	0.546825	-0.103889	-0.298956	-0.398308	-0.612288	-0.195812	0.194299	-0.37331	-1.0074	-0.747968	-0.5682	-0.474976	0.408037	0.664033	-0.152319	-0.573777	0.104051	0.897081	0.972413	0.357444	0.373063	0.36422	0.329766	0.270305	0.188287	0.0879596	-0.0248027	-0.142803	-0.257941	-0.361733	-0.445889	-0.502927	-0.526766	-0.513269	-0.46068	-0.369924	-0.244738	-0.0916055	0.0805064	0.260613	0.436351	0.594771	0.72322
Csnk1g2	ENSMUSG00000003345	FALSE	FALSE	0	-0.0366072	Forced	0.191947	0.683453	9.1933	-14.953	3.49208	0.0340574	0.02661	0.442029	0.00208174	0.00247494	0.0245147	-0.828474	-0.12655	-0.113067	-0.111311	0.254015	0.186868	0.426117	0.645576	0.255906	-0.24005	0.0358497	0.582229	0.185962	-0.409683	-0.106662	0.759308	0.40189	-0.803616	-1.00783	-0.363233	0.334145	0.546273	0.191788	-0.381963	-0.201306	0.11236	0.320191	0.0700004	-0.258713	-0.127598	0.281162	0.311791	-0.115152	-0.327451	0.0427448	0.426675	0.189634	-0.323032	-0.283337	0.284947	0.480951	-0.048167	-0.481322	-0.0939637	0.534808	0.38215	-0.358511	-0.50538
Abhd17a	ENSMUSG00000003346	FALSE	FALSE	0	-0.0119633	Harmonic	0.560713	0.202494	31.029	6.27536	0.0386393	-0.0620591	0.0169444	0.550725	8.35e-05	0.000147233	0.00145837	-0.735765	-0.282436	0.0728638	0.349214	0.614444	0.360385	0.275346	0.457179	0.277622	0.160336	0.711341	0.747507	-0.327183	-1.17614	-1.39351	-0.958146	-0.509441	-0.49218	-0.536076	-0.00619801	1.0363	1.20256	0.501493	-0.161222	-0.61142	-0.454671	-0.229786	0.0280315	0.277328	0.477044	0.593249	0.604877	0.507492	0.314412	0.0549608	-0.22995	-0.494246	-0.694116	-0.795247	-0.778673	-0.644261	-0.411185	-0.115251	0.196566	0.473551	0.669469	0.75025	0.699868
Mob3a	ENSMUSG00000003348	FALSE	FALSE	0	-0.0496188	Forced	0.217059	0.356484	17.6255	4.30085	5.5608	-0.0509707	0.00192285	0.485507	0.000643224	0.000856921	0.00848798	-0.128613	0.469769	0.436001	-0.274018	-0.526222	-0.604874	-0.385796	0.0472283	-0.438371	-0.784831	0.351375	1.37238	1.33562	0.791669	0.050231	-0.371035	-0.537959	-0.529836	-0.532185	0.0384831	0.948773	0.671135	-0.270784	-0.908705	-0.144078	0.0992488	0.290671	0.326282	0.171505	-0.113889	-0.396685	-0.531107	-0.432513	-0.127322	0.248994	0.510233	0.509975	0.221073	-0.237942	-0.648645	-0.79468	-0.573297	-0.0600695	0.511384	0.853113	0.765325	0.248377	-0.476524
Pld3	ENSMUSG00000003363	FALSE	FALSE	0	-0.0166873	Harmonic	0.338771	0.177377	35.4228	7.35356	29.3883	-0.0368616	0.0123545	0.449275	0.00172786	0.00208866	0.0206886	-0.387084	0.0386482	-0.0557379	-0.400411	0.345911	1.00055	1.02352	0.812698	-0.204909	-1.17301	-0.632966	0.281131	0.238085	-0.107505	-0.065287	-0.420045	-1.00675	-0.564811	-0.154038	-0.305266	0.0211603	0.758314	0.840871	0.288375	-0.207819	-0.0746206	0.0678901	0.201943	0.310237	0.378155	0.395706	0.358953	0.270718	0.140452	-0.0167386	-0.181818	-0.334102	-0.453831	-0.524703	-0.536066	-0.484458	-0.374292	-0.217562	-0.0325798	0.158137	0.330578	0.462238	0.535023
Grik5	ENSMUSG00000003378	FALSE	FALSE	0	0.025856	Harmonic	1.07445	0.483799	12.9872	-0.211634	0.437442	0.0440987	0.0305167	0.586957	2.27e-05	5.02e-05	0.000497154	-0.477205	-0.389162	-0.380585	0.0103726	1.04499	1.11364	0.118111	-0.375842	-0.212787	0.442309	0.944835	0.56817	-0.453106	-1.29416	-1.17878	-0.801174	-0.288159	0.488994	0.501386	0.262989	0.105645	-0.142288	0.106588	0.323681	-0.466233	-0.784904	-0.387834	0.353777	0.796643	0.58204	-0.0757725	-0.599261	-0.553369	-0.00552508	0.556591	0.657833	0.235978	-0.326563	-0.547913	-0.258448	0.271779	0.583121	0.423836	-0.0479216	-0.418238	-0.379677	0.0146083	0.413913
Rabac1	ENSMUSG00000003380	FALSE	FALSE	0	-0.0318475	Forced	0.403133	0.185179	33.9303	7.15629	29.2154	-0.0954781	0.0304861	0.637681	2.89e-06	9.68e-06	9.59e-05	-0.409927	0.120768	0.485175	0.505062	0.488719	0.154372	-0.112291	0.398684	0.516558	0.0875178	0.41487	0.401491	-0.579076	-1.15205	-1.33011	-1.62016	-1.28112	-0.223719	0.283468	0.253127	0.509994	0.807868	0.818369	0.620667	-0.355752	-0.170467	0.0375795	0.240543	0.409462	0.518273	0.547677	0.488304	0.342689	0.125699	-0.136757	-0.410653	-0.658109	-0.842486	-0.933631	-0.912557	-0.774856	-0.532278	-0.212141	0.145505	0.492684	0.779742	0.962237	1.00755
St8sia6	ENSMUSG00000003418	FALSE	FALSE	0	3.57664	Repressed	-2.23541	1.35574	4.6345	-5.37091	1.64435	0.00389453	-0.013454	0.0649077	0.700382	0.700943	1	-0.0425697	0.171998	0.0576654	-0.131442	0.543512	0.962986	0.580711	0.158972	0.15057	0.117243	-0.883998	-1.1915	-0.703481	-0.726422	-0.43365	-0.226037	-0.0288092	0.101952	-0.498415	-0.317804	0.749716	1.14011	0.5709	-0.028743	0.00389453	0.00389453	0.00389453	0.00389453	0.00389453	0.00389453	0.00389453	0.00389453	0.00389453	0.00389453	0.00389453	0.00389453	0.00389453	0.00389453	0.00389453	0.00389453	0.00389453	0.00389453	0.00389453	0.00389453	0.00389453	0.00389453	0.00389453	0.00389453
Fcgrt	ENSMUSG00000003420	FALSE	FALSE	0	-0.000419534	Harmonic	0.900498	0.206353	30.4488	6.01047	1.3216	-0.0565188	0.0274341	0.702899	1.23e-07	8.8e-07	8.72e-06	-0.271504	-0.110634	-0.32485	-0.67095	-0.263231	0.610592	1.15822	1.39087	1.24445	0.610306	0.287292	-0.0360531	-0.89423	-1.62258	-1.50742	-0.689787	-0.309731	-0.355245	-0.216733	-0.0656159	0.155158	0.552794	0.739801	0.652339	-0.920041	-0.740671	-0.446218	-0.0860516	0.279379	0.588687	0.789866	0.849027	0.756112	0.526604	0.198942	-0.17191	-0.523688	-0.797281	-0.946661	-0.946629	-0.797064	-0.522968	-0.170282	0.201812	0.53082	0.761436	0.854835	0.795212
Nosip	ENSMUSG00000003421	FALSE	FALSE	0	-0.0273267	Harmonic	0.370536	0.181977	34.5274	7.46098	28.0552	-0.10017	0.0101574	0.630435	3.95e-06	1.23e-05	0.000122175	-0.120858	0.109154	0.231126	0.0281453	0.342398	0.489367	0.492125	0.679473	0.311131	-0.462921	-0.669747	-0.124759	-0.220063	-1.05757	-0.945209	-0.227169	-0.324396	-0.69466	-0.776505	-0.400723	0.857625	1.66027	0.849683	-0.00796987	-0.221535	-0.0491591	0.125993	0.28036	0.391874	0.443028	0.423504	0.331977	0.176793	-0.0246095	-0.247557	-0.463072	-0.641554	-0.756758	-0.789529	-0.730798	-0.58338	-0.362251	-0.0932145	0.189994	0.449822	0.649774	0.759414	0.758822
Paf1	ENSMUSG00000003437	FALSE	FALSE	0	-0.168947	Overexpressed	0.0102208	0.307638	20.424	0.269431	19.5482	-0.154475	0.0193638	0.485507	0.000643224	0.000856921	0.00848798	0.0568587	0.245001	0.423892	0.576571	0.42873	0.0431534	0.083061	0.314985	-0.0388934	-0.418374	-0.0102826	0.302105	-0.241961	-0.789684	-0.77355	-0.963452	-1.17957	-0.991532	-0.8291	-0.357003	0.555208	1.61372	1.5884	0.607782	-0.112922	-0.0996465	-0.106703	-0.13896	-0.191448	-0.247726	-0.282971	-0.272229	-0.202041	-0.0813692	0.0535865	0.145388	0.133711	-0.0175756	-0.293768	-0.615777	-0.851269	-0.855219	-0.5327	0.0965371	0.86121	1.45778	1.53937	0.860788
Timm50	ENSMUSG00000003438	FALSE	FALSE	0	0.0292832	Harmonic	1.11694	0.339784	18.4917	1.86436	13.0048	0.0763123	-0.0192797	0.478261	0.000789898	0.00103084	0.0102106	-0.103422	-0.183292	-0.840754	-0.858191	0.333549	1.14162	1.08438	0.641715	0.197741	0.0289379	0.294984	0.228549	-0.70627	-1.47354	-0.914822	0.41166	0.878068	0.535588	-0.0527525	-0.694027	-0.685654	-0.168936	0.266412	0.599079	-0.0319484	-0.525039	-0.730102	-0.57487	-0.146948	0.353153	0.705121	0.76522	0.524071	0.103063	-0.305561	-0.525849	-0.473278	-0.186097	0.198192	0.507931	0.613452	0.480753	0.180754	-0.147332	-0.360069	-0.372047	-0.189508	0.0975669
Med29	ENSMUSG00000003444	FALSE	FALSE	0	-0.0431098	Forced	0.132123	0.296634	21.1816	-0.620388	2.09143	-0.0201295	-0.020283	0.514493	0.000271385	0.000402656	0.00398839	0.679634	-0.169404	-0.410224	0.0321809	0.129024	-0.0209627	-0.0781414	-0.379188	-0.226068	-0.434306	-0.671177	0.121727	0.498969	0.542497	0.603796	0.352116	-0.116776	-0.396101	-0.322954	-0.323855	-0.236885	0.128509	0.212517	0.211258	-0.0188384	0.0946621	0.1772	0.196377	0.139606	0.0204174	-0.124051	-0.244245	-0.294858	-0.251468	-0.121176	0.0571003	0.223722	0.317864	0.299224	0.164335	-0.0488789	-0.270977	-0.423081	-0.444318	-0.315286	-0.0687449	0.217437	0.44416
Ncstn	ENSMUSG00000003458	FALSE	FALSE	0	0.0218201	Harmonic	0.875665	0.448705	14.0029	-1.05106	2.34242	0.00851043	0.0224814	0.384058	0.00815752	0.00879645	0.0871306	-0.0174829	0.017203	-0.385817	-0.49829	0.0557886	0.692758	1.41689	1.58642	0.511724	-0.670647	-0.914721	-0.790482	-0.601298	-0.454841	-0.669005	-0.890006	-0.618784	0.0181854	0.314189	0.322208	0.855777	1.01505	0.174502	-0.399538	0.538677	-0.0400656	-0.558297	-0.636693	-0.236262	0.327453	0.632054	0.464131	-0.032389	-0.477566	-0.545521	-0.202284	0.28164	0.543618	0.400065	-0.0259125	-0.408332	-0.467232	-0.173021	0.242406	0.467725	0.345007	-0.0204501	-0.348959
Impdh1	ENSMUSG00000003500	FALSE	FALSE	0	-0.024313	Harmonic	0.571936	0.18576	33.8242	7.3343	28.1657	-0.152935	0.0308457	0.811594	9.88e-11	5.91e-09	5.86e-08	-0.0767	0.0458611	0.2726	0.497002	0.659579	0.516633	0.3152	0.300245	0.160437	0.146417	0.184341	-0.246902	-0.815082	-1.22423	-1.60566	-1.89062	-1.26054	0.0763844	0.49294	0.31127	0.639093	0.99903	0.8892	0.651513	-0.375224	-0.113619	0.155501	0.394723	0.568968	0.650531	0.623344	0.485803	0.251723	-0.0508383	-0.382811	-0.699049	-0.954363	-1.10987	-1.13876	-1.03067	-0.793951	-0.45543	-0.0575682	0.346728	0.701011	0.953043	1.06234	1.00645
Ess2	ENSMUSG00000003527	FALSE	FALSE	0	0.0372922	Damped	1.78482	0.192164	32.697	7.09235	28.4863	-0.130039	0.0193831	0.724638	3.66e-08	3.64e-07	3.61e-06	-0.875869	-0.336874	0.133705	0.36131	1.12886	1.29347	0.761555	0.630999	0.207974	-0.691999	-0.847753	-0.440167	-0.638216	-0.785871	-0.392684	-0.349559	-0.589903	-0.434291	-0.206686	-0.319244	0.0820425	1.12766	1.14829	0.256136	-0.678452	-0.203692	0.247398	0.61251	0.846015	0.924238	0.84724	0.637102	0.333211	-0.0145729	-0.353746	-0.636799	-0.8276	-0.905706	-0.868134	-0.728527	-0.514031	-0.260462	-0.00661157	0.211481	0.365438	0.438023	0.424784	0.333769
Slc25a1	ENSMUSG00000003528	FALSE	FALSE	0	0.00483405	Harmonic	0.954429	0.200438	31.3473	3.41721	14.2986	0.10025	0.00675257	0.57971	2.98e-05	6.25e-05	0.000619322	1.15427	0.187843	-0.597155	-0.633475	-0.446985	-0.219871	-0.267599	-0.607475	-0.893262	-0.786792	-0.208322	0.369535	0.763256	0.785421	1.15544	1.62957	0.786808	0.0635227	0.14139	-0.247344	-0.984429	-1.03822	-0.296429	0.0747863	0.77388	0.477701	0.124802	-0.228576	-0.526659	-0.722935	-0.787408	-0.71117	-0.507608	-0.210073	0.133575	0.468657	0.742374	0.912117	0.952098	0.857256	0.643856	0.346718	0.0135412	-0.302746	-0.552388	-0.69663	-0.713721	-0.602186
Ercc1	ENSMUSG00000003549	FALSE	FALSE	0	0.118926	Damped	4.58381	0.17809	35.281	6.83008	32.2101	-0.00449177	0.00294276	0.442029	0.00208174	0.00247494	0.0245147	-1.23866	-0.662365	-0.259154	-0.317625	0.0980637	0.857785	1.41964	1.01447	0.335666	0.0436803	-0.0932229	-0.0500882	-0.136189	-0.0600767	0.119423	0.234752	0.227083	-0.459738	-1.20538	-0.57668	0.429034	0.588927	0.278224	-0.364745	-1.29195	-0.796717	-0.308058	0.114811	0.43337	0.63019	0.70663	0.678692	0.571936	0.416286	0.241397	0.0730326	-0.0693074	-0.173478	-0.234639	-0.254309	-0.238832	-0.197566	-0.14109	-0.0796271	-0.0218559	0.0258397	0.0596773	0.0783934
Crtc1	ENSMUSG00000003575	FALSE	FALSE	0	0.294375	Repressed	29.6333	0.304669	20.623	4.67565	5.27633	0.011972	-0.0088504	0.456522	0.00142888	0.00175631	0.0173966	-1.47562	-0.499744	0.563195	0.66699	0.764059	0.59881	-0.291515	-0.289957	0.089609	0.174571	0.104832	-0.43708	-0.436867	0.256136	0.319574	0.226967	0.419547	0.21394	-0.247258	-0.21476	0.468826	0.579347	-0.232954	-1.0534	-1.54223	-0.338577	0.446272	0.737177	0.657007	0.397595	0.125132	-0.0637936	-0.143407	-0.135824	-0.0823722	-0.021271	0.0237175	0.0447736	0.0455311	0.0347702	0.0212016	0.0105956	0.00516763	0.00442211	0.00652384	0.00950558	0.0119823	0.0133535
Rnf215	ENSMUSG00000003581	FALSE	FALSE	0	-0.0600596	Forced	0.14207	0.329151	19.0891	1.18446	15.4905	0.0608572	-0.0349423	0.637681	2.89e-06	9.68e-06	9.59e-05	-0.921305	0.247254	0.636272	-0.496733	-0.800535	-0.0705613	0.13025	0.241049	0.608246	0.626306	0.535259	0.18236	-0.465125	-0.558899	-0.29808	0.0827558	0.605429	0.62076	0.554263	0.640513	0.143049	-0.318957	-0.576389	-1.05169	0.226195	0.0832346	-0.0879892	-0.214437	-0.233792	-0.123721	0.0830225	0.306231	0.448089	0.434714	0.252279	-0.0391281	-0.32297	-0.471224	-0.40022	-0.113759	0.287429	0.638399	0.775634	0.610424	0.178121	-0.361849	-0.781517	-0.877669
Aven	ENSMUSG00000003604	FALSE	FALSE	0	-0.230617	Overexpressed	0.000834751	0.459111	13.6856	-1.79565	3.91116	0.00559223	-0.0232235	0.405797	0.00501238	0.00556502	0.0551227	0.24363	0.1579	-0.0363342	-0.406391	-0.675644	-0.461188	0.221346	0.492065	-0.128833	-0.49889	-0.116426	0.604398	0.954823	0.0893367	-0.44404	0.515122	0.390435	-0.666503	-0.440326	0.176568	0.570753	0.714879	-0.0740265	-1.04877	0.0121306	0.00936705	0.000995598	-0.00742518	-0.00702717	0.0069372	0.0276641	0.0372174	0.0189555	-0.0241275	-0.0610579	-0.049211	0.0274812	0.12599	0.155022	0.0431854	-0.17391	-0.328575	-0.220813	0.189311	0.645671	0.693193	0.0420749	-1.02916
Cp	ENSMUSG00000003617	FALSE	FALSE	0	0.0282727	Harmonic	1.66522	0.202065	31.0948	3.03178	16.0909	0.0403883	-0.0255397	0.688406	2.62e-07	1.55e-06	1.54e-05	1.07302	0.863282	0.329224	-0.200579	-0.599138	-0.716571	-0.594198	-0.655123	-0.968614	-1.21324	-1.2132	-0.394904	1.12519	1.67776	1.28589	0.903734	0.507809	0.162924	-0.025196	-0.105362	-0.22158	-0.352179	-0.39123	-0.30769	1.23662	0.923888	0.489292	0.00793275	-0.441855	-0.791011	-0.990112	-1.01607	-0.87432	-0.596389	-0.233512	0.152526	0.499692	0.755478	0.88465	0.873837	0.732436	0.489883	0.189916	-0.117095	-0.38244	-0.566646	-0.64518	-0.611491
Crot	ENSMUSG00000003623	FALSE	FALSE	0	0.0137067	Harmonic	0.792903	0.29547	21.2651	3.98985	7.76165	0.0525518	0.0149433	0.405797	0.00501238	0.00556502	0.0551227	-0.0418142	-0.23392	-0.465627	-0.200939	0.669849	1.20193	0.984611	0.299048	-0.365085	-0.844989	-0.911338	-0.381821	-0.207328	-0.636378	-0.606134	-0.200716	0.538618	1.52775	0.91383	-0.530718	-0.766263	-0.253058	0.149482	0.305684	-0.643583	-0.562421	-0.277603	0.110028	0.467937	0.677125	0.671591	0.458994	0.116096	-0.2388	-0.486574	-0.547185	-0.405405	-0.114166	0.225004	0.497277	0.613323	0.538523	0.303074	-0.00986554	-0.29345	-0.453548	-0.439908	-0.261795
Snrnp200	ENSMUSG00000003660	FALSE	FALSE	0	0.054713	Damped	1.57333	0.456833	13.7538	-0.642127	1.40561	0.0489483	0.00911172	0.34058	0.0198679	0.0206347	0.204391	0.00915577	-0.0651722	-0.316747	-0.117464	0.754504	1.32974	1.3965	0.740166	-0.449855	-1.37556	-1.43267	-0.678818	-0.308843	-0.672772	-0.922186	-0.661685	-0.119577	0.562253	0.890456	0.627357	0.384425	0.609636	0.41784	-0.41512	0.308313	-0.495099	-0.812805	-0.460142	0.232541	0.717623	0.657807	0.153819	-0.375503	-0.535993	-0.247168	0.230757	0.524661	0.436217	0.0704776	-0.273277	-0.343051	-0.115631	0.209956	0.382698	0.290661	0.029369	-0.190357	-0.210294
Insig2	ENSMUSG00000003721	FALSE	FALSE	0	-0.0274239	Harmonic	0.312884	0.26565	23.6521	5.83109	1.70183	0.032973	-0.00658519	0.376812	0.00953441	0.0102243	0.101274	0.169405	0.0747481	-0.363005	-0.431655	0.0372871	0.369861	0.609099	0.452568	-0.408229	-1.39206	-1.63769	-0.749336	0.817823	1.48495	0.894468	0.257921	0.322002	0.758216	0.58532	-0.108198	-0.384734	-0.0957975	-0.310513	-0.869023	-0.116605	0.0938794	0.298925	0.439964	0.473312	0.383422	0.188888	-0.0609156	-0.298126	-0.454631	-0.481413	-0.363547	-0.126369	0.169457	0.443181	0.615781	0.632513	0.479835	0.191578	-0.157997	-0.473018	-0.662029	-0.664218	-0.46843
Kpna6	ENSMUSG00000003731	FALSE	FALSE	0	-0.000169417	Harmonic	0.791234	0.30764	20.4238	4.34302	6.30662	0.0370498	-0.0118488	0.804348	1.76e-10	8.62e-09	8.54e-08	-0.452275	-0.24775	-0.148643	0.408972	0.952875	0.477337	0.128018	0.356169	-0.274625	-1.55789	-1.37975	-0.0748919	0.469012	0.282611	0.616013	1.16032	0.613807	0.0229356	0.0111464	-0.430115	-0.89154	-0.389172	0.280146	0.214082	-0.674505	-0.342763	0.128421	0.566246	0.81009	0.770437	0.461735	-0.00286134	-0.452975	-0.723481	-0.715087	-0.430778	0.0252441	0.485752	0.781815	0.80477	0.546104	0.10061	-0.368352	-0.688755	-0.743014	-0.511135	-0.0780818	0.397353
Man1a	ENSMUSG00000003746	FALSE	FALSE	0	0.0681747	Damped	-2.06083	0.49751	12.6293	-7.46e-05	6.31478	-0.0350549	-0.0256049	0.42029	0.00356356	0.00406109	0.0402259	1.15182	0.923872	0.144108	-0.553045	-0.719541	-0.505538	-0.205522	-0.221373	-0.628414	-1.11126	-1.30254	-0.389743	1.11543	1.58115	1.24943	0.484249	-0.189092	-0.194253	-0.134296	-0.279896	-0.319073	-0.0574466	0.0962986	0.0795757	0.959888	0.866626	0.0140152	-0.771891	-0.827384	-0.198099	0.490433	0.641736	0.194873	-0.391697	-0.598454	-0.296964	0.190117	0.422516	0.233918	-0.160702	-0.397553	-0.294158	0.0176772	0.244662	0.203464	-0.0364959	-0.244637	-0.246986
Brd8	ENSMUSG00000003778	FALSE	FALSE	0	-0.0727114	Forced	0.0966925	0.497752	12.6231	-0.962718	1.93413	0.00893807	-0.0251048	0.485507	0.000643224	0.000856921	0.00848798	0.59201	0.44791	-0.00231148	0.262369	0.61007	0.208277	-0.19121	-0.544574	-0.61659	-0.644789	-0.589967	-0.186919	-0.224342	-0.679176	-0.751192	-0.179796	0.631439	1.26049	0.99937	0.127125	-0.636732	-0.554236	0.231631	0.511092	-0.0175435	-0.17271	-0.173005	0.00610362	0.216043	0.254577	0.0568691	-0.21906	-0.313306	-0.104475	0.248903	0.420918	0.213523	-0.228117	-0.505079	-0.31842	0.220329	0.634913	0.496993	-0.143883	-0.734348	-0.684135	0.0575138	0.867342
Farsa	ENSMUSG00000003808	FALSE	FALSE	0	-0.0234389	Harmonic	0.345843	0.377283	16.6538	2.2705	10.6357	-0.01634	-0.00539051	0.507246	0.00033888	0.000490633	0.00485982	-0.79484	-0.26668	0.0975311	0.428723	0.752577	0.666745	0.731336	0.334877	-0.60579	-0.769889	-0.118287	0.329084	-0.036801	-0.581235	-0.280617	0.391775	0.195879	-0.750903	-1.09477	-0.536116	0.554522	1.35043	0.662913	-0.428509	-0.415546	-0.420473	-0.200817	0.132005	0.398276	0.446677	0.239825	-0.119459	-0.438621	-0.538187	-0.352229	0.0295081	0.404061	0.562722	0.406867	0.00810177	-0.423398	-0.649162	-0.533723	-0.124925	0.363899	0.664657	0.601012	0.190881
Gcdh	ENSMUSG00000003809	FALSE	FALSE	0	-0.0410717	Forced	-0.254084	0.587024	10.7035	-1.85004	8.50329	-0.0443982	0.0331191	0.615942	7.25e-06	2.01e-05	0.000199013	0.204027	0.207217	0.178508	0.109041	-0.0370976	0.326838	0.725882	0.473611	-0.278241	-0.911857	-0.33687	0.390252	-0.267979	-1.38665	-1.28784	-0.256046	0.413773	0.694983	0.402762	-0.429395	-0.478281	0.409046	0.76249	0.468002	0.234849	0.297941	-0.0718848	-0.438179	-0.331649	0.151788	0.425422	0.120941	-0.421302	-0.527393	-0.0241561	0.496246	0.368978	-0.298458	-0.697745	-0.294692	0.463335	0.636173	-0.0475716	-0.78579	-0.637955	0.282506	0.863212	0.33156
Dnase2a	ENSMUSG00000003812	FALSE	FALSE	0	-0.0242619	Harmonic	0.423215	0.1891	33.2267	5.9494	1.76512	0.0825626	0.00226116	0.550725	8.35e-05	0.000147233	0.00145837	-1.12625	-0.251073	0.118939	-0.29008	-0.0399193	0.317251	0.239962	0.629236	0.937182	0.630892	0.363126	0.221631	0.127221	0.313176	0.462748	-0.243759	-0.969527	-0.862759	-0.871562	-0.914608	-0.307034	0.786364	1.05793	0.0996711	-0.442582	-0.431699	-0.345495	-0.192759	0.00760704	0.228834	0.439791	0.609291	0.710626	0.72567	0.647945	0.484142	0.2538	-0.0128957	-0.27897	-0.505703	-0.658166	-0.710499	-0.650112	-0.480182	-0.219972	0.0971682	0.427953	0.72496
Rad23a	ENSMUSG00000003813	FALSE	FALSE	0	-0.0161742	Harmonic	0.53029	0.340559	18.4496	2.29112	11.7221	0.0805407	0.017538	0.623188	5.37e-06	1.57e-05	0.000155787	-0.933715	-0.358047	-0.0109252	0.0551127	0.24961	0.243151	0.637332	1.23946	0.914401	-0.372198	-1.03494	-0.580348	-0.3	-0.136028	-0.00512436	0.444383	1.09485	0.736079	-0.318403	-0.979241	-0.897305	-0.210593	0.416977	0.309438	-0.249013	-0.510711	-0.512702	-0.245543	0.178377	0.571836	0.75528	0.638556	0.264765	-0.204916	-0.560498	-0.636866	-0.390183	0.0782262	0.563086	0.844905	0.78912	0.409945	-0.131181	-0.594018	-0.765955	-0.559402	-0.0556512	0.526466
Nob1	ENSMUSG00000003848	FALSE	FALSE	0	0.101528	Damped	2.83159	0.271808	23.1162	4.67486	5.91713	0.0326626	-0.0117548	0.384058	0.00815752	0.00879645	0.0871306	-1.14874	-0.683288	0.00315119	0.177181	0.0789933	0.496418	1.02166	1.19569	0.412156	-0.67669	-0.910452	-0.349981	0.309771	0.44537	0.254308	-0.00187265	0.134794	-0.0263773	-0.498197	-0.0273966	0.838386	0.734861	-0.456467	-1.23716	-1.09132	-0.760996	-0.277243	0.201225	0.546288	0.689365	0.628971	0.418793	0.143061	-0.111786	-0.280828	-0.334227	-0.278827	-0.149568	0.00510334	0.138786	0.219271	0.234618	0.192658	0.115242	0.029773	-0.0392102	-0.0761254	-0.076906
Gys1	ENSMUSG00000003865	FALSE	FALSE	0	0.0180516	Harmonic	1.0328	0.289435	21.7085	2.89056	11.7215	0.0605347	0.0356221	0.65942	1.08e-06	4.53e-06	4.49e-05	-0.435332	-0.269805	-0.656607	-0.819953	-0.318061	0.0404182	0.615427	1.27202	1.12407	0.467885	0.330194	0.331298	-0.355927	-0.81482	-0.39092	0.0252839	0.0874466	0.203485	0.107869	0.205692	0.65653	0.451366	-0.417753	-1.21985	-0.153609	-0.572969	-0.774531	-0.701451	-0.386878	0.0598595	0.490972	0.768917	0.810091	0.609703	0.240506	-0.173249	-0.497445	-0.631409	-0.538975	-0.257779	0.115411	0.457789	0.660776	0.664291	0.474281	0.158475	-0.177505	-0.425322
Ruvbl2	ENSMUSG00000003868	FALSE	FALSE	0	0.0509706	Damped	1.26449	0.316807	19.8329	3.27633	9.49113	0.0644222	-0.0126928	0.384058	0.00815752	0.00879645	0.0871306	-0.345586	-0.286051	-0.654989	-0.215665	1.09347	1.1892	0.656579	0.144251	-0.171254	-0.123548	-0.180003	-0.337914	-0.786663	-0.935104	-0.353067	0.454202	0.887438	0.542173	-0.357714	-0.847722	-0.22375	0.669418	0.5575	-0.181757	-0.656679	-0.68178	-0.427315	-0.0148856	0.387027	0.630174	0.639642	0.43456	0.111888	-0.197139	-0.379075	-0.378667	-0.213739	0.0385109	0.275937	0.411798	0.405479	0.273107	0.0760608	-0.106211	-0.207446	-0.1979	-0.0918548	0.0619523
Lin7b	ENSMUSG00000003872	FALSE	FALSE	0	0.0558701	Damped	1.20267	0.468446	13.4128	2.44693	8.18932	-0.041762	-0.000806051	0.543478	0.00010671	0.000181201	0.00179484	-0.0637318	0.116967	0.489362	0.248729	-0.283587	-0.756577	-0.722831	0.462816	0.733864	0.320199	0.237767	-0.141292	-0.4808	-0.222112	0.404888	0.181558	-0.293904	-0.292292	-0.280792	-0.175361	-0.0625137	-0.275956	3.58e-05	0.730318	-0.126394	0.4613	0.597463	0.224435	-0.315207	-0.586134	-0.407044	0.0358604	0.371856	0.352165	0.0296353	-0.314061	-0.410646	-0.211483	0.0979973	0.266577	0.178663	-0.0705782	-0.271163	-0.272972	-0.0956207	0.10467	0.170439	0.0649993
Tfam	ENSMUSG00000003923	FALSE	FALSE	0	0.0277315	Harmonic	0.882406	0.31983	19.6454	2.77308	10.9749	0.0701774	-0.00923147	0.536232	0.000135697	0.000222333	0.00220226	-0.104699	-0.317844	-0.644017	-0.291843	0.0364946	0.211881	1.04774	1.12679	0.0457891	-0.804788	-0.640326	-0.0239638	-0.0650921	-0.463768	0.199274	0.880193	0.241166	0.194078	0.472756	0.0283937	-0.209386	-0.0945838	-0.222119	-0.53988	-0.359993	-0.576881	-0.532733	-0.258645	0.127363	0.470508	0.640879	0.582146	0.329302	-0.00974941	-0.29971	-0.431495	-0.362858	-0.131061	0.165775	0.409758	0.509725	0.434926	0.223612	-0.0354249	-0.239794	-0.313693	-0.235687	-0.044029
Fam162a	ENSMUSG00000003955	FALSE	FALSE	0	0.12216	Damped	2.57375	0.400013	15.7074	7.22146	13.3618	0.0411867	0.0234438	0.311594	0.0339307	0.0347588	0.344293	-0.406663	-0.32351	-0.357939	-0.278372	0.0354167	0.617688	1.08908	0.766232	-0.335275	-1.04247	-0.00296659	0.936866	0.207248	-0.706758	-0.454639	0.604796	0.569744	-0.301902	-0.427902	-0.0617874	0.260099	0.00764488	-0.341364	-0.120751	-0.199439	-0.629519	-0.597424	-0.220992	0.218065	0.464652	0.424843	0.182618	-0.0849021	-0.225073	-0.188393	-0.0333742	0.129058	0.207943	0.177998	0.0792852	-0.0189878	-0.0628574	-0.0399839	0.0225826	0.081821	0.105866	0.0891196	0.0496356
Gstm5	ENSMUSG00000004032	FALSE	FALSE	0	-0.0232286	Harmonic	0.417683	0.205644	30.5537	6.91036	27.5039	-0.130618	-0.0206735	0.5	0.000421344	0.000592113	0.00586501	0.372274	0.344189	-0.0263873	-0.419338	-0.247185	0.671936	1.33576	0.964607	0.0363864	-0.956663	-1.04153	-0.393775	-0.476923	-1.03969	-0.737881	-0.447544	-0.661498	0.102722	0.779738	0.405146	0.401744	0.717324	0.443705	-0.0269011	-0.323298	-0.116042	0.098573	0.284143	0.407506	0.444577	0.384904	0.234106	0.0136751	-0.241949	-0.490663	-0.689543	-0.80216	-0.805125	-0.692716	-0.478697	-0.194889	0.113421	0.394599	0.5992	0.688543	0.641846	0.460638	0.169556
Gstm7	ENSMUSG00000004035	FALSE	FALSE	0	-0.0477135	Forced	0.269138	0.354208	17.7387	1.34887	13.9306	0.0690208	0.000289819	0.630435	3.95e-06	1.23e-05	0.000122175	0.066743	-0.0629331	-0.370558	-0.424465	0.19238	0.574253	0.328703	0.102318	0.140067	-0.0571548	-0.293122	-0.456598	-0.766306	-0.735223	-0.304606	0.960491	2.05686	1.26429	-0.311091	-1.22739	-0.899261	-0.0482791	0.149867	0.0771282	0.122369	-0.168309	-0.367738	-0.365648	-0.14292	0.209587	0.526108	0.642524	0.479764	0.0924114	-0.345588	-0.617188	-0.567995	-0.190834	0.355867	0.811845	0.93678	0.634169	0.0146615	-0.63931	-0.999555	-0.853979	-0.225756	0.614855
Stat3	ENSMUSG00000004040	FALSE	FALSE	0	-0.0378974	Forced	-0.323525	0.485761	12.9347	0.489756	5.45914	0.0294823	0.00631997	0.688406	2.62e-07	1.55e-06	1.54e-05	0.102099	0.472276	0.0400926	-0.595412	-0.551287	-0.137675	0.617042	1.01104	0.40289	-0.651642	-0.899598	-0.296082	0.167071	0.197262	-0.0589502	-0.434369	-0.518223	-0.276453	0.36009	1.18912	1.14448	0.600834	-0.330364	-1.31067	0.476204	0.365398	-0.0588361	-0.436363	-0.421057	0.00412929	0.485793	0.591473	0.195703	-0.382006	-0.631951	-0.301604	0.355077	0.768125	0.543688	-0.164847	-0.752901	-0.677574	0.0450415	0.810443	0.927719	0.239456	-0.693465	-1.04407
Map3k11	ENSMUSG00000004054	FALSE	FALSE	0	0.0368223	Damped	1.89164	0.202902	30.9666	6.52433	29.7781	-0.0968112	0.0198483	0.804348	1.76e-10	8.62e-09	8.54e-08	-1.06548	-0.471243	-0.00585426	0.143077	0.634967	0.880551	1.08872	1.32573	0.593099	-0.0880872	-0.0607508	-0.463672	-1.14954	-1.21885	-0.594454	-0.319251	-0.408833	-0.245092	-0.347145	-0.248878	0.536087	1.09891	0.660131	-0.0938231	-1.08882	-0.622413	-0.106147	0.374938	0.747395	0.960138	0.990921	0.847805	0.565729	0.199088	-0.188235	-0.533625	-0.785536	-0.910836	-0.898735	-0.760898	-0.528011	-0.243588	0.0438131	0.288609	0.455181	0.522787	0.48778	0.362972
Hmox2	ENSMUSG00000004070	FALSE	FALSE	0	0.0611291	Damped	1.77019	0.291405	21.5617	-1.0826	3.71512	-0.0298056	-0.011081	0.398551	0.00591501	0.00648966	0.0642814	0.0763457	0.223364	-0.167354	0.159903	1.52919	1.32595	-0.204396	-0.827183	-0.803617	-1.08409	-0.988203	-0.248065	0.243852	0.0107732	-0.289715	-0.186452	0.143264	0.603232	0.357865	-0.471713	-0.492735	0.0497397	0.372082	0.650407	-0.563284	0.00199619	0.492235	0.762084	0.752146	0.497741	0.10691	-0.281886	-0.546761	-0.618778	-0.497512	-0.243294	0.0487254	0.282472	0.391233	0.355229	0.202429	-0.00573129	-0.197499	-0.314525	-0.328654	-0.247288	-0.106975	0.04143
Cwc15	ENSMUSG00000004096	FALSE	FALSE	0	0.0463069	Damped	1.59209	0.549528	11.4338	1.69396	8.35122	-0.0354526	0.00897396	0.572464	3.88e-05	7.8e-05	0.00077254	0.21087	0.344944	-0.031693	-0.679229	-0.902023	-0.216805	1.33211	1.57335	0.258606	-0.950793	-1.19198	-0.253424	0.348183	-0.204037	-0.441881	-0.0969587	0.0381007	0.33202	0.662729	0.395621	-0.115629	-0.146955	-0.031962	-0.164327	0.548329	0.95954	0.295807	-0.654984	-0.875008	-0.199244	0.587711	0.654599	-0.00470342	-0.637784	-0.586153	0.0357301	0.528305	0.38886	-0.181146	-0.548659	-0.34798	0.161163	0.420043	0.180578	-0.263197	-0.429999	-0.17022	0.20725
Dnmt1	ENSMUSG00000004099	FALSE	FALSE	0	-0.0157953	Harmonic	0.599285	0.368982	17.0285	1.96693	11.6978	0.00140415	0.00778323	0.644928	2.1e-06	7.57e-06	7.5e-05	-0.410235	-0.0911963	-0.05186	-0.00154319	0.817412	1.14224	0.721965	0.336197	-0.302124	-0.692598	-1.09092	-1.23668	-0.380076	0.529861	1.06803	0.665005	-0.417244	-0.796737	-0.680537	-0.680417	-0.35088	0.632784	0.996831	0.465661	-0.47182	-0.69828	-0.561976	-0.12335	0.39533	0.722327	0.678555	0.275262	-0.285806	-0.712988	-0.77607	-0.430004	0.155322	0.678033	0.859682	0.593255	0.00527289	-0.603626	-0.912094	-0.747352	-0.181339	0.499485	0.938747	0.896387
Trmt10a	ENSMUSG00000004127	FALSE	FALSE	0	-0.119294	Forced	-0.0363176	0.1309	48	6.56608	21.8388	0.0458728	0.0453888	0.637681	2.89e-06	9.68e-06	9.59e-05	0.43636	0.195185	0.214353	0.219293	0.0845374	-0.0295229	-0.0181155	0.233879	0.0512646	-0.457308	-0.160041	0.205781	0.136992	-0.374167	-0.907315	-0.722581	-0.65038	-0.694593	-0.355935	-0.0185699	0.120892	0.39617	0.884872	1.11668	0.139002	0.162151	0.180743	0.191823	0.19234	0.179398	0.150574	0.104262	0.0400508	-0.0409219	-0.135656	-0.239063	-0.343882	-0.440762	-0.51857	-0.564942	-0.567104	-0.512943	-0.392309	-0.198491	0.0702385	0.409116	0.805584	1.23835
Etv1	ENSMUSG00000004151	FALSE	FALSE	0	-0.0234975	Harmonic	0.523392	0.296148	21.2164	0.578306	19.2636	-0.0978237	0.0143173	0.65942	1.08e-06	4.53e-06	4.49e-05	0.482141	-0.00878379	-0.041417	0.104554	0.00794311	-0.383231	-0.817057	-0.932328	-0.407823	0.303283	0.927753	1.46825	1.18904	0.475311	-0.362374	-1.06411	-0.904806	-0.717517	-0.842118	-0.673488	0.0589444	0.931328	0.86404	0.27626	0.504075	0.548523	0.369314	0.0182904	-0.390187	-0.716183	-0.841847	-0.713638	-0.364131	0.0952266	0.509246	0.731111	0.67407	0.344629	-0.155231	-0.659088	-0.991116	-1.02705	-0.740103	-0.214969	0.376356	0.830483	0.982165	0.763859
Kifc2	ENSMUSG00000004187	FALSE	FALSE	0	-0.0115945	Harmonic	0.486744	0.551931	11.384	-2.70502	4.90101	-0.0161769	0.0030336	0.601449	1.3e-05	3.2e-05	0.000316745	0.0553612	-0.074285	-0.149561	0.0161123	0.72264	1.29844	0.592595	-0.379834	-0.819098	-0.627791	-0.12889	0.118809	-0.399917	-1.18779	-0.519709	0.463654	0.352492	0.220824	-0.197934	-0.70128	-0.204942	0.404181	0.633937	0.586316	0.299607	-0.268394	-0.569088	-0.261635	0.326142	0.546824	0.146255	-0.444443	-0.572484	-0.0845488	0.490908	0.515652	-0.0507678	-0.591988	-0.505224	0.127719	0.615403	0.411795	-0.272777	-0.687901	-0.365364	0.353266	0.67769	0.237688
Ikbkg	ENSMUSG00000004221	FALSE	FALSE	0	-0.334525	Overexpressed	7.3e-05	0.1309	48	15.8475	22.9338	-0.0505014	0.00863495	0.557971	6.5e-05	0.00011953	0.00118397	0.747122	0.411979	-0.133592	-0.526439	-0.294363	0.46913	1.11418	1.01276	-0.192018	-0.957325	-0.206298	0.130191	-0.314083	-0.812902	-0.917443	-0.551344	-0.557705	-0.565624	-0.417703	-0.467699	-0.288609	0.404756	1.17448	1.6227	-0.0493177	-0.0485812	-0.0476292	-0.0464973	-0.0453006	-0.0442803	-0.0438625	-0.0447268	-0.0478755	-0.0546875	-0.0669279	-0.0866691	-0.116059	-0.15685	-0.209579	-0.27227	-0.338549	-0.395059	-0.418198	-0.370329	-0.195937	0.181346	0.859278	1.95264
Wars2	ENSMUSG00000004233	FALSE	FALSE	0	0.0451264	Damped	1.44535	0.204691	30.6959	2.36032	19.1648	-0.0546811	-0.0422551	0.666667	7.67e-07	3.47e-06	3.44e-05	0.648992	0.797188	0.617028	0.278067	-0.039098	-0.409197	-0.385405	-0.377182	-0.719257	-1.20301	-1.11538	-0.405008	-0.0838522	-0.0226953	0.56313	1.17854	0.718139	0.164328	0.0355456	-0.306529	-0.383935	-0.0612219	0.269275	0.31316	0.881	0.852334	0.681092	0.406961	0.0826624	-0.235614	-0.497488	-0.665948	-0.722116	-0.666699	-0.51819	-0.308373	-0.076092	0.139567	0.30555	0.399601	0.412885	0.35025	0.228262	0.071554	-0.0918181	-0.235152	-0.337256	-0.385358
Atn1	ENSMUSG00000004263	FALSE	FALSE	0	0.0138351	Harmonic	0.961633	0.198454	31.6606	6.45163	30.8118	-0.058168	0.00727523	0.586957	2.27e-05	5.02e-05	0.000497154	-0.803344	-0.325407	0.0168509	-0.0779814	0.427389	0.842282	0.721326	0.568513	0.199066	0.162215	0.638913	0.651123	-0.531337	-1.40796	-1.23837	-0.74957	-0.0747159	-0.124947	-0.721222	-0.199923	0.867419	0.837577	0.321584	0.0805954	-0.759382	-0.513465	-0.204357	0.118761	0.405896	0.613946	0.713127	0.691184	0.55479	0.328009	0.0481278	-0.240435	-0.49314	-0.672165	-0.752037	-0.723198	-0.593043	-0.38432	-0.131218	0.126192	0.348272	0.501889	0.565328	0.531309
Phb2	ENSMUSG00000004264	FALSE	FALSE	0	0.0704311	Damped	2.58601	0.189722	33.1179	6.48588	32.0495	-0.00576415	0.0252296	0.666667	7.67e-07	3.47e-06	3.44e-05	-1.13386	-0.817455	-0.480831	-0.0481606	0.5566	0.740415	0.863854	0.882568	0.474913	0.368296	0.756739	0.529248	-0.412995	-0.956948	-0.824351	-0.0750967	0.283942	-0.409807	-0.787816	-0.352374	0.319874	0.598049	0.244383	-0.213537	-1.22515	-0.844324	-0.398478	0.0426717	0.419212	0.687969	0.826227	0.832163	0.722349	0.52706	0.284322	0.033676	-0.189449	-0.358055	-0.45617	-0.479594	-0.434927	-0.337244	-0.206914	-0.066109	0.0644756	0.168265	0.234539	0.259134
Lpcat3	ENSMUSG00000004270	FALSE	FALSE	0	0.0734271	Damped	2.24587	0.392785	15.9965	0.346434	15.1145	0.0323985	0.0160358	0.405797	0.00501238	0.00556502	0.0551227	-0.134033	0.0664093	-0.433175	-1.21892	-1.07756	0.332796	1.50952	1.27082	0.350797	-0.514721	-0.38377	0.634142	0.784171	0.0459982	0.104109	0.504618	0.125937	-0.433356	-0.567007	-0.356279	-0.437902	-0.606238	-0.111335	0.536799	0.523686	-0.335277	-0.874865	-0.842166	-0.333312	0.30702	0.708976	0.684217	0.30463	-0.172719	-0.472148	-0.453406	-0.170248	0.185602	0.408656	0.394471	0.183246	-0.0820293	-0.248189	-0.237456	-0.0798899	0.117865	0.241641	0.233523
Atp6v1f	ENSMUSG00000004285	FALSE	FALSE	0	-0.0990509	Forced	0.0706713	0.174266	36.055	7.13403	31.1726	0.00502697	0.0142717	0.572464	3.88e-05	7.8e-05	0.00077254	0.474387	0.175564	-0.313637	-0.154373	0.0359852	0.0461537	0.24413	0.227869	0.466889	0.568007	0.542418	0.589744	-0.330109	-1.33236	-1.41019	-0.800216	0.00253781	0.0372706	-0.848068	-1.15039	-0.172891	0.667953	1.0029	1.36156	-0.109228	-0.0648852	-0.000787314	0.0781886	0.16396	0.245698	0.31078	0.346211	0.340406	0.285164	0.177589	0.0216624	-0.170814	-0.380207	-0.58015	-0.739859	-0.827584	-0.814953	-0.681797	-0.42083	-0.0415309	0.427554	0.938729	1.4278
Clcn5	ENSMUSG00000004317	FALSE	FALSE	0	-0.0501791	Forced	0.138155	0.182188	34.4874	7.07809	30.1243	-0.0267076	-0.00218262	0.355072	0.0149449	0.0156752	0.155266	0.055313	0.0277415	-0.308447	-0.471206	0.293099	0.833522	0.607698	0.479625	0.13713	-0.139146	-0.472182	-0.884049	-0.412999	0.477437	0.863349	0.0636286	-1.24692	-1.62095	-0.762047	0.405877	0.719263	0.733088	0.699614	0.123373	-0.15598	-0.0883914	-0.0049877	0.0841644	0.167127	0.231573	0.266479	0.263814	0.219989	0.136824	0.0218682	-0.112058	-0.248113	-0.367376	-0.451293	-0.484324	-0.456451	-0.365164	-0.216616	-0.0256635	0.1853	0.388703	0.555125	0.657244
Clcn3	ENSMUSG00000004319	FALSE	FALSE	0	-0.0477309	Forced	0.242668	0.301687	20.8268	6.25166	0.104503	-0.0809075	0.00619037	0.550725	8.35e-05	0.000147233	0.00145837	1.51064	0.678695	-0.164722	-0.349042	-0.375751	-0.35176	0.173719	0.0985143	-0.982972	-1.34584	-0.567968	0.396175	1.03187	0.803465	0.0614468	-0.576967	-0.837336	-0.799017	-0.788252	-0.395034	0.200984	0.810227	1.06347	0.694806	0.155426	0.294871	0.308193	0.177792	-0.0621154	-0.333059	-0.53714	-0.591577	-0.461089	-0.175797	0.173447	0.462849	0.578526	0.459951	0.127864	-0.315317	-0.715501	-0.919193	-0.830772	-0.453942	0.0997013	0.64147	0.968202	0.93655
Utp20	ENSMUSG00000004356	FALSE	FALSE	0	-0.0413796	Forced	0.332979	0.290078	21.6604	0.281664	20.6894	-0.0575516	-0.0164681	0.666667	7.67e-07	3.47e-06	3.44e-05	0.717561	0.552087	0.0599037	-0.142612	-0.256833	-0.632839	-0.249823	0.147134	-0.496853	-1.06804	-0.423236	0.738939	1.26447	1.04646	0.50161	0.0899763	-0.554011	-1.39472	-1.39587	-0.596163	0.0176571	0.560222	0.910708	0.695149	0.285942	0.436059	0.429892	0.256069	-0.0402768	-0.368114	-0.61776	-0.696875	-0.56362	-0.245361	0.16475	0.534028	0.732341	0.676946	0.364945	-0.11883	-0.623336	-0.977389	-1.04662	-0.782715	-0.247416	0.399165	0.944945	1.1941
9330159F19Rik	ENSMUSG00000004360	FALSE	FALSE	0	0.0484188	Damped	2.35472	0.195269	32.1771	3.31796	15.1854	0.0412664	-0.0251836	0.746377	9.95e-09	1.42e-07	1.41e-06	1.37734	0.772785	0.329899	-0.0650912	-0.883279	-1.11028	-0.731789	-0.590635	-0.735424	-0.893796	-0.858441	-0.402749	0.728486	1.3486	1.1359	0.914616	0.399529	0.00811293	0.127821	0.185337	-0.170336	-0.515286	-0.404871	-0.1199	1.33994	0.896864	0.370019	-0.156102	-0.604906	-0.918135	-1.06266	-1.033	-0.849548	-0.553229	-0.197638	0.159943	0.467229	0.684088	0.787268	0.772227	0.652068	0.454001	0.214077	-0.0288824	-0.239196	-0.389234	-0.462696	-0.455948
Cul3	ENSMUSG00000004364	FALSE	FALSE	0	0.0236374	Harmonic	1.30112	0.200527	31.3334	3.09022	15.9229	0.0392427	-0.0213082	0.637681	2.89e-06	9.68e-06	9.59e-05	0.812787	0.706807	0.252829	-0.145278	-0.481279	-0.607961	-0.304705	-0.487647	-1.14289	-1.3487	-0.945394	0.117046	1.36698	1.45936	0.799828	0.475651	0.198899	0.131594	0.466164	0.357672	-0.38761	-0.63162	-0.400084	-0.270501	1.0011	0.741853	0.385292	-0.00862941	-0.376915	-0.663467	-0.82749	-0.849129	-0.731593	-0.49959	-0.194491	0.132874	0.430561	0.653636	0.77085	0.768859	0.653477	0.447886	0.188228	-0.0826129	-0.321994	-0.494137	-0.575369	-0.557256
Ddx56	ENSMUSG00000004393	FALSE	FALSE	0	-0.0283309	Harmonic	-0.192324	0.427675	14.6915	3.07086	0.16538	0.0121503	0.0122726	0.231884	0.118877	0.119664	1	-0.396812	0.443339	0.527606	0.301824	0.266791	0.167519	0.872541	1.26817	0.141079	-1.23379	-1.44318	-0.549378	0.0750176	-0.309395	-0.78361	-0.858629	-0.742898	-0.173564	0.431167	0.424976	0.32046	0.706911	0.725629	0.157119	0.0679004	-0.138014	-0.249514	-0.182075	0.0269408	0.23766	0.300847	0.163122	-0.0896241	-0.284978	-0.28115	-0.0692394	0.212705	0.368955	0.281451	-0.00200504	-0.291954	-0.383291	-0.199708	0.144719	0.415275	0.415914	0.130448	-0.255497
Tmed4	ENSMUSG00000004394	FALSE	FALSE	0	0.0544113	Damped	1.96474	0.424938	14.7861	5.02334	2.96478	-0.0350035	0.0112565	0.601449	1.3e-05	3.2e-05	0.000316745	0.96917	0.513728	-0.139575	-0.737095	-1.25219	-0.771214	0.708155	1.42729	0.808669	-0.167003	-0.733949	-0.584997	0.0270355	0.238387	-0.218063	-0.579572	-0.176194	0.135998	-0.196725	-0.70592	-0.605779	0.573214	1.0642	0.489742	1.16227	0.622939	-0.28624	-0.939211	-0.940149	-0.355679	0.375891	0.766324	0.598321	0.0381025	-0.511626	-0.696464	-0.434511	0.0587736	0.440554	0.47545	0.176664	-0.228189	-0.466374	-0.401054	-0.105763	0.204837	0.328318	0.204126
Ralb	ENSMUSG00000004451	FALSE	FALSE	0	-0.0114366	Harmonic	0.448134	0.22203	28.2989	6.84977	25.747	-0.0666867	0.0233206	0.398551	0.00591501	0.00648966	0.0642814	-0.26688	0.489066	0.264566	-0.124802	0.202259	0.683198	0.879364	0.0663327	-0.92056	-0.858288	-0.343376	0.01566	-0.153883	-0.897969	-1.07351	-0.132935	1.01747	1.2656	0.453564	-0.150634	0.0425343	0.312641	0.0981335	-0.481191	-0.140555	0.0792901	0.275562	0.409181	0.452462	0.394819	0.245233	0.0309462	-0.207467	-0.423757	-0.574946	-0.629845	-0.575448	-0.419905	-0.191416	0.0668492	0.304872	0.475452	0.54354	0.493395	0.332127	0.088828	-0.190633	-0.452225
Ppp1cc	ENSMUSG00000004455	FALSE	FALSE	0	0.0122089	Harmonic	1.17991	0.191223	32.8579	2.95237	17.4185	-0.0424242	0.00501168	0.630435	3.95e-06	1.23e-05	0.000122175	0.988285	0.812465	0.623811	-0.0442659	-0.682394	-0.38371	0.0192636	-0.204154	-1.08277	-1.80813	-1.60974	-0.683276	0.338173	0.761793	1.02204	1.00116	0.666603	0.593663	0.576214	0.258707	-0.279375	-0.249657	-0.151148	-0.460172	1.00818	0.877197	0.617978	0.27065	-0.113033	-0.477372	-0.770775	-0.95303	-1.00078	-0.910437	-0.698251	-0.397476	-0.0532243	0.284267	0.566937	0.755721	0.825907	0.770329	0.599962	0.341917	0.0351793	-0.275247	-0.544919	-0.736286
Dnajb11	ENSMUSG00000004460	FALSE	FALSE	0	-0.0162081	Harmonic	-0.446724	0.287507	21.854	9.32595	0.343757	-0.0211713	0.016273	0.536232	0.000135697	0.000222333	0.00220226	0.228461	0.416145	0.500606	0.105749	-0.633971	-0.614171	0.200044	0.25166	-0.668702	-1.31297	-0.943174	0.0886326	1.26721	1.45944	0.738197	0.449057	0.0346987	-0.836397	-0.930526	-0.215869	0.00715251	0.0741651	0.272554	0.144798	0.1628	0.402726	0.511877	0.450236	0.232341	-0.0756695	-0.375999	-0.570141	-0.591082	-0.426265	-0.12349	0.222735	0.500572	0.616873	0.528268	0.256992	-0.114223	-0.467227	-0.685933	-0.694365	-0.482838	-0.113306	0.298543	0.619367
Tbccd1	ENSMUSG00000004462	FALSE	FALSE	0	-0.00595796	Harmonic	0.734759	0.294707	21.3201	-0.698256	2.36932	-0.0261551	0.00121154	0.528986	0.000171748	0.00027274	0.00270155	0.36723	0.636488	0.499844	0.474078	0.619006	0.152646	-0.122596	-0.59771	-1.44631	-1.58441	-0.898222	0.213971	0.646307	0.244139	0.0228776	0.303485	0.471756	0.316146	-0.285894	-1.06884	-0.932666	0.00445711	0.811736	1.18263	-0.108114	0.336386	0.663124	0.759756	0.590713	0.210206	-0.255111	-0.648272	-0.834925	-0.749222	-0.416997	0.0519084	0.499931	0.774708	0.78087	0.513106	0.0590421	-0.42939	-0.786772	-0.890193	-0.701497	-0.281247	0.230649	0.661491
Zfp324	ENSMUSG00000004500	FALSE	FALSE	0	-0.0138875	Harmonic	0.387382	0.201505	31.1814	7.97177	22.8015	-0.0755109	-0.00326316	0.485507	0.000643224	0.000856921	0.00848798	-0.302883	0.572061	0.652731	0.283755	0.182653	0.265715	0.346385	-0.331126	-0.994287	-0.772504	-0.390475	0.130276	-0.0617124	-0.763141	-0.371545	0.149206	0.471442	0.83912	0.207052	-0.365222	0.485588	0.999163	0.0394269	-0.919296	0.173527	0.300527	0.369934	0.368838	0.29543	0.159616	-0.0182715	-0.21048	-0.386146	-0.516231	-0.578288	-0.560309	-0.462963	-0.299851	-0.0956512	0.117575	0.305399	0.436551	0.488102	0.449424	0.324268	0.130556	-0.102132	-0.337043
Gab2	ENSMUSG00000004508	FALSE	FALSE	0	0.00243788	Harmonic	0.710849	0.319064	19.6925	3.16777	9.76423	0.0809395	-0.0331148	0.550725	8.35e-05	0.000147233	0.00145837	-0.0639416	0.202451	-0.313986	-0.727139	0.381908	1.22669	0.796441	0.28499	0.00218895	-0.605424	-1.2921	-1.35979	-0.678124	0.298434	0.641751	0.504261	0.737883	0.749977	0.123132	-0.264377	-0.167518	-0.00512737	-0.0564283	-0.283902	-0.524674	-0.607439	-0.419526	-0.0360333	0.391521	0.695054	0.755994	0.551596	0.1634	-0.255283	-0.539921	-0.57941	-0.359438	0.0323672	0.441337	0.706817	0.725271	0.490655	0.0963167	-0.302141	-0.548255	-0.546134	-0.29782	0.0979966
Tax1bp1	ENSMUSG00000004535	FALSE	FALSE	0	0.121046	Damped	3.80513	0.506052	12.4161	3.15294	6.18562	-0.0478232	-0.017993	0.434783	0.00249906	0.00292532	0.0289759	1.43386	0.698749	-0.212321	-0.435686	-0.511072	-0.474307	0.0901141	0.356244	-0.364792	-1.36893	-1.2722	-0.135726	0.728155	0.377453	-0.0336093	0.497712	0.461267	-0.222385	-0.13967	0.101148	-0.137013	-0.00873621	0.201318	0.254645	1.17338	0.814045	-0.196906	-0.864408	-0.697806	-0.0173405	0.491035	0.434393	-0.0178768	-0.398227	-0.400461	-0.103992	0.176233	0.206722	0.0153887	-0.188263	-0.229357	-0.108094	0.0380666	0.0801636	0.00497154	-0.0987012	-0.137055	-0.0916999
Ndrg2	ENSMUSG00000004558	FALSE	FALSE	0	0.0924666	Damped	2.7911	0.525575	11.9549	2.15592	7.85286	-0.0445642	-0.0247344	0.442029	0.00208174	0.00247494	0.0245147	1.3825	1.09868	0.536953	-0.123747	-0.785019	-1.09261	-0.821196	-0.594056	-0.87175	-1.12327	-0.880148	-0.0613435	1.03508	1.50719	0.952966	-0.0566037	-0.288877	0.0498946	0.0789731	0.0388619	-0.107039	-0.0571688	0.184405	0.0534401	0.661719	1.05692	0.365719	-0.588588	-0.878152	-0.347151	0.374309	0.586195	0.178394	-0.366952	-0.521778	-0.208694	0.203469	0.316431	0.0761371	-0.235322	-0.317604	-0.133233	0.102092	0.161921	0.0204997	-0.157276	-0.200695	-0.092249
Mettl17	ENSMUSG00000004561	FALSE	FALSE	0	0.0455186	Damped	1.53823	0.194164	32.3602	7.16746	27.8059	-0.108878	0.0166573	0.630435	3.95e-06	1.23e-05	0.000122175	-0.793083	-0.133381	0.508894	0.650996	0.650868	0.615183	0.411193	0.162164	0.119367	-0.00165591	-0.260167	-0.658538	-0.943124	-0.907695	-0.613882	0.0141707	0.0827872	0.0992528	0.0185283	-0.61215	-0.114475	0.760109	0.767092	0.378247	-0.442837	-0.055076	0.291182	0.549594	0.690524	0.703865	0.598793	0.40077	0.146454	-0.122569	-0.366207	-0.551521	-0.656851	-0.673961	-0.60806	-0.475878	-0.302252	-0.115837	0.055361	0.187968	0.26621	0.283532	0.242735	0.154761
Arhgef40	ENSMUSG00000004562	FALSE	FALSE	0	0.110815	Damped	2.56628	0.390211	16.102	2.59893	9.44168	0.022594	0.00977008	0.355072	0.0149449	0.0156752	0.155266	-0.959813	-0.140729	0.415245	0.323635	0.942279	1.18386	0.231591	-0.231858	-0.202307	-0.19469	0.138808	0.256096	-0.432963	-0.977882	-0.790613	-0.377734	-0.237467	-0.409503	-0.390397	0.20109	0.812423	0.556828	0.257364	0.191416	-0.905523	-0.450514	0.164348	0.581986	0.620651	0.335221	-0.0588675	-0.331518	-0.362622	-0.18374	0.0687452	0.246623	0.270616	0.158621	-0.00307763	-0.11905	-0.137031	-0.0669856	0.0365285	0.112093	0.125286	0.0815259	0.0152863	-0.0339194
Mcoln1	ENSMUSG00000004567	FALSE	FALSE	0	-0.00549811	Harmonic	0.65571	0.194741	32.2643	6.65236	30.3686	-0.0660733	0.0431535	0.797101	3.06e-10	1.31e-08	1.29e-07	-0.625549	-0.132489	0.188184	0.0239131	0.155458	0.694729	0.792327	0.649319	0.392162	0.0372709	-0.00539115	0.163457	-0.11459	-0.780964	-1.09781	-1.19307	-0.930586	-0.267095	0.0811819	0.152295	0.296896	0.764917	0.836404	0.190467	-0.578135	-0.366403	-0.107088	0.161274	0.398354	0.568092	0.644174	0.614101	0.481232	0.264444	-0.00453043	-0.28575	-0.536987	-0.72006	-0.806638	-0.782612	-0.650377	-0.428657	-0.149865	0.144632	0.410644	0.607783	0.705588	0.688228
Arhgef18	ENSMUSG00000004568	FALSE	FALSE	0	0.0356706	Damped	1.41747	0.305027	20.5988	4.85465	4.68332	-0.0260926	-0.00112142	0.492754	0.00052167	0.000712884	0.00706126	0.0567299	-0.0298058	0.161458	0.793769	1.38452	0.953761	0.039053	-0.749641	-1.40696	-1.23312	-0.537805	-0.0677031	-0.190133	-0.689264	-0.398799	0.393041	0.792093	0.54767	-0.468921	-1.09407	-0.434943	0.41186	0.780079	0.923675	-0.648731	-0.0661603	0.490295	0.828034	0.844128	0.555101	0.0829349	-0.394809	-0.710846	-0.765903	-0.558715	-0.179721	0.226847	0.517056	0.597533	0.454604	0.153585	-0.189478	-0.45184	-0.547402	-0.454263	-0.217956	0.0691077	0.303147
Cd33	ENSMUSG00000004609	FALSE	FALSE	0	0.0922899	Damped	1.62025	0.138693	45.3027	4.35137	13.9287	0.00201914	-0.018832	0.427536	0.00298942	0.00345013	0.0341742	0.519867	0.453813	0.355615	-0.0901778	-0.103683	0.408616	-0.291257	-0.784689	-0.240631	-0.141212	-0.641702	-0.704611	0.022949	0.688754	0.597614	-0.359867	-0.608043	0.0383533	0.0407284	0.028988	0.382487	0.0619692	-0.0962198	0.368235	0.598491	0.430768	0.258093	0.0946803	-0.0483695	-0.163404	-0.246233	-0.295866	-0.314052	-0.304683	-0.273128	-0.225573	-0.168398	-0.107656	-0.048653	0.0043312	0.048206	0.0811071	0.102335	0.112212	0.111886	0.103103	0.087967	0.068723
Etfb	ENSMUSG00000004610	FALSE	FALSE	0	-0.00201556	Harmonic	0.882156	0.195399	32.1557	7.36301	26.6294	-0.185893	0.00997301	0.543478	0.00010671	0.000181201	0.00179484	0.0191385	0.0925935	0.336451	0.594451	0.467834	0.457092	0.824546	0.884693	-0.215969	-1.17014	-0.516073	-0.160426	-1.07253	-1.65232	-1.2555	-0.799155	-0.465238	0.379452	0.913826	0.610951	0.360648	0.447822	0.478652	0.45895	-0.289315	0.0588877	0.371511	0.601175	0.712842	0.689164	0.533172	0.2679	-0.0670097	-0.421235	-0.741332	-0.978797	-1.09742	-1.07878	-0.925164	-0.659221	-0.320686	0.0395833	0.367239	0.612642	0.738379	0.724969	0.573876	0.307373
Chn2	ENSMUSG00000004633	FALSE	FALSE	0	-0.0397928	Forced	0.38006	0.303232	20.7207	0.770005	18.1814	-0.104257	0.0356328	0.746377	9.95e-09	1.42e-07	1.41e-06	0.337639	0.483589	0.413689	-0.0754519	-0.497678	-0.675461	-0.657962	-0.163867	0.498197	0.764236	0.698433	0.471488	0.226791	0.0749547	-0.37868	-1.11363	-1.41978	-1.08273	-0.699249	-0.0207968	1.13835	1.33064	0.467328	-0.0667935	0.438658	0.377675	0.131981	-0.222134	-0.561639	-0.75876	-0.728218	-0.462539	-0.0412874	0.391385	0.675129	0.69183	0.41314	-0.0815165	-0.625627	-1.02045	-1.10643	-0.825932	-0.253164	0.422561	0.95787	1.14157	0.876057	0.223096
Wwox	ENSMUSG00000004637	FALSE	FALSE	0	-0.0506056	Forced	0.214383	0.175556	35.7902	7.59589	28.3128	-0.0672377	0.0191979	0.536232	0.000135697	0.000222333	0.00220226	0.127384	0.0782567	-0.114353	-0.0322015	0.587528	0.77611	0.468382	0.0487945	-0.345814	-0.274523	0.146466	0.394778	-0.022637	-0.985232	-1.51016	-0.968627	-0.259844	-0.223304	-0.388764	-0.456482	0.155645	1.33685	1.34298	0.331276	-0.147489	-0.0276931	0.0996799	0.218746	0.313016	0.367496	0.370808	0.317069	0.207244	0.0497513	-0.139847	-0.340124	-0.525972	-0.671499	-0.75334	-0.753986	-0.664705	-0.487619	-0.236582	0.0633857	0.378185	0.668142	0.892614	1.01521
Aqp1	ENSMUSG00000004655	FALSE	FALSE	0	0.00048091	Harmonic	0.834198	0.193013	32.5532	6.81958	29.7741	-0.0940573	0.0309445	0.644928	2.1e-06	7.57e-06	7.5e-05	-0.874809	-0.371333	0.240323	0.614335	0.81681	0.517781	0.321977	0.533464	0.269222	-0.0286098	0.375021	0.371866	-0.404405	-1.07562	-1.38568	-1.31176	-0.684604	-0.0384767	-0.192562	-0.236302	0.645579	1.27942	0.764676	0.00294322	-0.630261	-0.351848	-0.0357806	0.27141	0.524544	0.686436	0.733358	0.658519	0.473045	0.204325	-0.108029	-0.418027	-0.68007	-0.855657	-0.91904	-0.861004	-0.690202	-0.43187	-0.124092	0.187808	0.457945	0.64662	0.726157	0.684961
Cnn2	ENSMUSG00000004665	FALSE	FALSE	0	-0.0849998	Forced	0.0853064	0.432314	14.5338	-0.186751	0.431979	-0.000488179	-0.0106272	0.413043	0.00423345	0.00475371	0.0470865	-0.736168	0.0512335	0.462197	0.211026	0.333976	0.913442	1.26057	0.791902	-0.272833	-1.03619	-1.07061	-0.897184	-0.612412	-0.103465	-0.192071	-0.599868	-0.249031	-0.0481395	-0.220626	0.476866	1.36513	1.25203	0.0959899	-0.933518	0.0464777	-0.114095	-0.216682	-0.171309	0.0144001	0.223023	0.297683	0.155895	-0.132944	-0.373009	-0.369855	-0.0808481	0.323776	0.552944	0.397153	-0.0946121	-0.60481	-0.742821	-0.33309	0.409439	0.972969	0.889106	0.102654	-0.909189
Polr2e	ENSMUSG00000004667	FALSE	FALSE	0	-0.151841	Overexpressed	0.0136932	0.1309	48	9.69483	21.9369	0.0318714	-0.000934184	0.405797	0.00501238	0.00556502	0.0551227	1.28249	0.583166	-0.509308	-0.900719	-0.121086	0.298489	0.110802	-0.0285195	0.194172	0.208254	-0.149936	-0.119732	-0.189192	-0.443321	-0.773664	-0.805017	-0.159245	0.0478126	-0.424697	-0.687132	-0.253389	0.651312	1.19107	0.992662	0.0785997	0.092382	0.104628	0.113492	0.116831	0.112333	0.0976919	0.0708651	0.0303775	-0.0243179	-0.0924536	-0.171562	-0.257134	-0.342374	-0.418113	-0.472933	-0.493589	-0.465766	-0.375215	-0.209297	0.0411109	0.379392	0.800797	1.29007
Myo9b	ENSMUSG00000004677	FALSE	FALSE	0	-0.145382	Forced	0.0148655	0.385823	16.2851	2.25047	10.4522	-0.0599737	0.0163273	0.376812	0.00953441	0.0102243	0.101274	-0.142009	0.19554	0.501788	0.430343	0.411979	0.099628	0.175177	0.585546	0.107826	-0.957869	-1.28859	-0.357622	0.326318	-0.055447	-0.500501	-0.763855	-0.818967	-0.23098	-0.106433	-0.12888	0.936836	1.39416	0.485668	-0.247933	-0.11354	-0.114467	-0.0786728	-0.0180925	0.034468	0.0405821	-0.0195785	-0.127493	-0.225937	-0.244811	-0.144439	0.0472064	0.230683	0.278542	0.112496	-0.226794	-0.567205	-0.677771	-0.405792	0.192986	0.821908	1.06373	0.623484	-0.429803
Adgre1	ENSMUSG00000004730	FALSE	FALSE	0	0.00387679	Harmonic	-0.548883	0.287788	21.8327	8.96788	1.58761	-0.0137448	-0.0143048	0.318841	0.0298056	0.0306084	0.303182	0.216297	0.62199	0.457131	-0.318632	-0.496834	-0.00885479	0.375242	0.212289	-0.552038	-1.30207	-1.56986	-0.645382	1.00627	1.62482	1.21502	0.358251	-0.351752	-0.589996	-0.327889	0.0752687	0.160108	0.199202	-0.0209345	-0.255372	-0.00796799	0.278471	0.468894	0.502914	0.370818	0.116294	-0.178008	-0.417307	-0.52521	-0.468094	-0.265568	0.0162309	0.286231	0.457851	0.476758	0.338062	0.0875046	-0.19362	-0.414832	-0.505582	-0.437746	-0.234326	0.0383325	0.292167
Mtfp1	ENSMUSG00000004748	FALSE	FALSE	0	-0.0494134	Forced	0.134163	0.462434	13.5872	1.73351	9.83854	-0.0105507	0.0205679	0.449275	0.00172786	0.00208866	0.0206886	-0.876391	-0.267879	0.422353	0.394608	-0.178954	-0.195222	0.388525	0.925725	0.50137	-0.118101	0.438228	0.62409	-0.273391	-1.17533	-0.809659	0.290573	0.310651	-0.0142331	-0.128059	-0.349646	-0.544452	-0.276972	0.375002	0.642378	-0.179358	-0.0134934	0.172069	0.223687	0.0841378	-0.149352	-0.290639	-0.211605	0.0443259	0.280799	0.29739	0.0573378	-0.264609	-0.40684	-0.231353	0.147618	0.43325	0.376197	-0.0112686	-0.43838	-0.550903	-0.221752	0.318791	0.639161
Rab23	ENSMUSG00000004768	FALSE	FALSE	0	0.0896113	Damped	2.54504	0.226252	27.7707	6.17164	0.493017	-0.0451949	-0.00514364	0.217391	0.144623	0.145464	1	-0.923155	0.0681794	0.566265	-0.317468	-0.393752	0.928431	1.61631	1.19207	0.176817	-0.98328	-1.3892	-0.887787	-0.0617275	0.326479	0.256854	0.0190796	-0.295277	-0.319952	-0.176477	-0.0979313	0.0688511	0.500343	0.439042	-0.0918433	-0.820801	-0.351073	0.100122	0.449473	0.646832	0.679365	0.567892	0.357374	0.104353	-0.135773	-0.319164	-0.420031	-0.43261	-0.368981	-0.253824	-0.117634	0.0100731	0.106249	0.157661	0.161813	0.125667	0.0627509	-0.0105006	-0.078373
Rab11a	ENSMUSG00000004771	FALSE	FALSE	0	0.00643301	Harmonic	0.547209	0.208535	30.1301	1.83075	21.351	-0.0534317	-0.00322465	0.275362	0.0623211	0.0631293	0.625308	0.536367	0.676885	-0.00695536	-0.647028	-0.184826	0.743595	0.958891	0.0709615	-0.872153	-1.44372	-1.52576	-0.841864	0.297783	0.819927	0.565675	0.370889	0.214637	0.0907355	0.277488	0.199732	-0.10257	0.112727	0.0240294	-0.265357	0.341951	0.439454	0.451732	0.377782	0.231306	0.0381878	-0.168072	-0.352162	-0.483	-0.538975	-0.511506	-0.406341	-0.24239	-0.0483398	0.142362	0.297266	0.390437	0.40679	0.34452	0.215241	0.0418387	-0.14558	-0.314902	-0.437509
Dlst	ENSMUSG00000004789	FALSE	FALSE	0	0.000951995	Harmonic	-0.575772	0.504119	12.4637	-3.86579	1.43656	0.0100158	0.0284045	0.543478	0.00010671	0.000181201	0.00179484	-0.653332	-0.292726	0.0338164	0.399769	0.742162	0.719986	0.484475	0.0890441	-0.280873	-0.403148	0.328567	0.75206	-0.325391	-1.5151	-1.28084	0.0507104	0.597319	0.208185	-0.0991975	-0.131362	-0.141813	-0.118716	0.221614	0.60292	-0.261646	-0.559037	-0.325271	0.220674	0.569162	0.395633	-0.137119	-0.531667	-0.420395	0.0919855	0.526962	0.479105	-0.00604401	-0.475296	-0.491146	-0.0396774	0.457266	0.536244	0.124411	-0.393302	-0.533973	-0.167156	0.36416	0.564257
Ulk2	ENSMUSG00000004798	FALSE	FALSE	0	0.0281146	Harmonic	-1.08921	0.195923	32.0696	12.4532	16.6127	-5.08e-05	-0.0236436	0.536232	0.000135697	0.000222333	0.00220226	0.907866	0.523302	0.108909	-0.219479	-0.491127	-0.253912	0.388243	-0.0476508	-1.34658	-1.75679	-0.93785	0.18689	0.695857	0.509617	0.623797	0.973296	0.705231	0.213195	-0.0727875	-0.37191	-0.344332	0.240487	0.177879	-0.407563	0.814607	0.647681	0.393917	0.0956594	-0.20047	-0.450715	-0.620508	-0.689094	-0.651844	-0.520064	-0.318447	-0.0806818	0.156029	0.356673	0.493496	0.549716	0.521411	0.417396	0.257222	0.0676896	-0.121516	-0.282381	-0.392621	-0.438672
Grap	ENSMUSG00000004837	FALSE	FALSE	0	0.137435	Damped	3.6188	0.425778	14.757	3.62582	6.2412	-0.0510414	-0.0130715	0.427536	0.00298942	0.00345013	0.0341742	0.265341	0.909346	0.705932	-0.054438	-0.180705	-0.536529	-0.33916	0.0313176	-0.149517	0.173921	0.403278	0.128363	-0.537927	-1.00853	-0.338875	0.20471	-0.582002	-0.847509	-0.0028655	0.106068	-0.168846	0.135775	0.675597	1.05994	0.25361	0.783081	0.675457	0.149635	-0.372478	-0.572638	-0.405873	-0.0623004	0.205584	0.252229	0.102293	-0.105333	-0.229875	-0.215176	-0.103685	0.01319	0.0627156	0.0308061	-0.0434629	-0.104515	-0.11821	-0.087557	-0.0419514	-0.0128623
Chmp2b	ENSMUSG00000004843	FALSE	FALSE	0	-0.0123867	Harmonic	0.356612	0.379309	16.5648	6.89905	14.9412	0.012781	0.00444647	0.427536	0.00298942	0.00345013	0.0341742	0.653323	0.809402	0.216058	-0.230664	-0.07325	0.0814492	0.530071	0.593131	-0.311106	-1.25132	-1.59622	-1.16864	-0.210916	0.15557	0.182654	0.348214	0.27144	0.428855	0.442362	-0.0858167	-0.511496	-0.227824	0.330085	0.65926	0.171895	-0.124893	-0.352658	-0.383166	-0.194523	0.113992	0.374031	0.439948	0.270262	-0.0466889	-0.33856	-0.442611	-0.296339	0.0252918	0.348041	0.492677	0.374398	0.0523038	-0.299821	-0.487154	-0.401513	-0.0836179	0.295792	0.52753
Plod3	ENSMUSG00000004846	FALSE	FALSE	0	-0.0452415	Forced	0.248658	0.414143	15.1715	6.20053	0.199593	-0.0323761	0.00954286	0.644928	2.1e-06	7.57e-06	7.5e-05	0.318003	0.33378	-0.119551	-0.203005	0.163158	0.115251	0.42377	0.731329	-0.0726643	-1.13989	-1.23296	-0.251933	0.362095	0.0288544	0.411349	0.711222	-0.245525	-0.71711	-0.613223	-0.650563	-0.0701598	1.00886	0.952303	-0.00192589	0.140838	-0.165034	-0.409687	-0.420997	-0.169178	0.199492	0.445444	0.389846	0.0419385	-0.389438	-0.618922	-0.471381	-0.0114133	0.477863	0.666594	0.39801	-0.188605	-0.724562	-0.8407	-0.418305	0.306463	0.869512	0.872742	0.260942
Ap1s1	ENSMUSG00000004849	FALSE	FALSE	0	-0.00860594	Harmonic	0.442229	0.174295	36.0491	6.27339	0.0562148	0.0774892	0.0169744	0.442029	0.00208174	0.00247494	0.0245147	-0.777082	-0.355258	-0.456965	-0.668373	0.168037	0.843927	0.86483	0.665521	0.0491814	-0.564738	0.0474278	0.984667	0.681303	0.00123918	0.177015	0.704485	0.196234	-0.805676	-1.23326	-0.923585	-0.229143	0.103121	0.231305	0.346876	-0.400306	-0.377767	-0.299567	-0.174233	-0.0161632	0.156021	0.32166	0.460532	0.555311	0.593726	0.570135	0.486325	0.351425	0.180927	-0.00508955	-0.18431	-0.334858	-0.437959	-0.480273	-0.455606	-0.365791	-0.220601	-0.0367003	0.164256
Mapk13	ENSMUSG00000004864	FALSE	FALSE	0	0.0533883	Damped	1.66173	0.187743	33.4669	3.14047	16.7394	-0.0224501	0.00249191	0.57971	2.98e-05	6.25e-05	0.000619322	0.489461	0.694495	0.820935	0.424883	0.0544746	-0.306317	-1.16716	-1.33883	-1.02647	-0.601924	0.329092	0.458738	-0.418136	-0.176298	0.594445	0.493296	0.376121	-0.0263425	-0.12108	0.527854	0.503638	0.0370646	-0.179481	-0.352694	0.976644	0.774939	0.486172	0.158088	-0.161106	-0.429284	-0.615461	-0.702845	-0.689662	-0.587874	-0.420175	-0.215846	-0.00614022	0.180129	0.320227	0.399943	0.414648	0.368942	0.275105	0.150661	0.0154849	-0.111116	-0.212943	-0.278779
Lbr	ENSMUSG00000004880	FALSE	FALSE	0	0.0110888	Harmonic	0.821266	0.352779	17.8105	-2.72779	7.73228	-0.0252742	-0.0103524	0.565217	5.04e-05	9.69e-05	0.000959725	-0.675784	0.144664	0.581975	0.487962	0.85765	0.909751	0.18298	-0.0909578	-0.559312	-1.03008	-0.636243	-0.137347	0.425549	0.448669	-0.202025	-0.698153	-0.910506	-0.561347	-0.15664	-0.00551974	0.0320908	0.410231	0.889806	0.614199	-0.68432	-0.301054	0.204072	0.589786	0.676512	0.429841	-0.0263958	-0.472096	-0.696961	-0.599618	-0.233114	0.223526	0.552627	0.601534	0.353291	-0.0683251	-0.460359	-0.638278	-0.522738	-0.174752	0.236209	0.514642	0.531935	0.285647
Nes	ENSMUSG00000004891	FALSE	FALSE	0	-0.0056923	Harmonic	0.459067	0.400237	15.6987	1.23903	12.6029	0.000454529	0.0171517	0.5	0.000421344	0.000592113	0.00586501	-1.12287	-0.72156	-0.133369	0.188038	0.434295	0.482657	0.693844	0.876224	0.328394	-0.204405	0.0230649	-0.0162484	-0.197094	0.456226	0.332995	-0.323802	-0.113867	-0.533941	-1.22831	-0.210515	1.03023	0.63771	-0.20571	-0.466136	-0.2681	-0.477563	-0.397467	-0.0734177	0.29946	0.493985	0.389306	0.0459315	-0.329151	-0.507216	-0.377253	-0.0151109	0.360684	0.520766	0.364893	-0.0153513	-0.390295	-0.530876	-0.348548	0.0490261	0.421486	0.54106	0.331819	-0.0822029
Prcc	ENSMUSG00000004895	FALSE	FALSE	0	0.0254164	Harmonic	-0.545212	0.301855	20.8152	6.17107	10.779	0.0416026	0.0413675	0.253623	0.087028	0.0878087	0.869763	-0.525056	-0.152137	0.0347392	-0.226269	-0.47077	-0.0935162	0.754732	0.951512	0.34166	-0.296803	-0.112128	0.348761	-0.145544	-0.748793	-0.275799	0.725412	0.862768	0.129665	-0.428465	-0.381347	0.353555	0.545933	-0.31042	-0.827767	-0.206473	-0.354406	-0.35827	-0.223872	-0.00446906	0.219967	0.371693	0.401923	0.30624	0.123923	-0.0777815	-0.228268	-0.278112	-0.215093	-0.0665631	0.111953	0.257331	0.321015	0.285065	0.166832	0.0112189	-0.126191	-0.198853	-0.184887
Hdgf	ENSMUSG00000004897	FALSE	FALSE	0	0.0595697	Damped	-1.76887	0.618006	10.1669	-3.62433	0.781125	-0.0267511	0.0168768	0.514493	0.000271385	0.000402656	0.00398839	0.354835	0.974696	1.04768	0.130953	-0.799479	-0.704898	-0.019731	0.308675	-0.0855771	-1.0239	-1.07634	0.0420038	0.640784	0.0355486	-0.396083	-0.0194991	0.0970934	-0.279716	-0.413977	-0.416582	0.064663	0.809636	0.533335	0.24392	-0.385673	0.725808	0.75779	-0.209053	-0.836044	-0.365982	0.481618	0.589125	-0.0967148	-0.616771	-0.329944	0.309284	0.450438	-0.0296023	-0.45211	-0.287572	0.189351	0.338571	0.00760037	-0.329773	-0.244854	0.107203	0.24979	0.0255554
Apba3	ENSMUSG00000004931	FALSE	FALSE	0	0.0302959	Damped	1.01248	0.508106	12.3659	-0.831776	1.63702	0.0258857	0.0249343	0.521739	0.000216379	0.000331404	0.00328262	-0.564234	-0.50851	-0.124899	0.543415	0.799997	0.505956	0.121958	-0.106839	-0.525437	-0.67762	0.394022	0.881926	-0.153528	-0.96211	-0.800923	0.199544	0.99291	0.680581	0.0138566	-0.360751	-0.170896	0.188001	0.0541061	-0.335512	-0.31643	-0.71863	-0.412635	0.278569	0.696805	0.473572	-0.148164	-0.573315	-0.422533	0.131685	0.556041	0.467995	-0.0213742	-0.438518	-0.404139	0.0236069	0.4283	0.439198	0.069434	-0.318632	-0.367114	-0.0514006	0.316812	0.395883
Matk	ENSMUSG00000004933	FALSE	FALSE	0	-0.00552333	Harmonic	0.211188	0.239491	26.2355	2.26798	16.7656	0.0130777	0.0129335	0.282609	0.0554752	0.0562909	0.557573	-0.0135371	0.0729388	0.592802	0.404173	-0.289495	-0.643278	-1.12631	-0.498741	1.04796	0.916772	-0.274755	-0.396364	-0.173301	-0.0244392	0.258462	0.318763	0.41018	-0.0608878	-0.354833	-0.0791121	-0.310825	-0.513814	-0.034642	0.605542	0.225401	0.172583	0.0830743	-0.023272	-0.122572	-0.192271	-0.216263	-0.188611	-0.115	-0.011581	0.0985684	0.190591	0.243455	0.244761	0.193641	0.101082	-0.0124245	-0.121419	-0.201182	-0.233333	-0.210066	-0.136033	-0.027426	0.0915551
Pias4	ENSMUSG00000004934	FALSE	FALSE	0	0.103481	Damped	2.761	0.194364	32.3269	7.05244	28.3691	-0.075495	0.0157953	0.405797	0.00501238	0.00556502	0.0551227	-0.570678	-0.133278	-0.0844747	0.544466	0.960472	0.32267	0.215032	0.5702	0.22138	-0.607628	-0.3372	0.263495	-0.665463	-1.16203	0.0361819	0.567347	0.0425302	-0.247624	-0.548642	-0.543295	0.0182893	0.286545	0.365767	0.595303	-0.543386	-0.130259	0.213533	0.451371	0.568765	0.571303	0.48009	0.325808	0.142497	-0.0379813	-0.190129	-0.297301	-0.35245	-0.357349	-0.320686	-0.255517	-0.176571	-0.0978069	-0.0305504	0.0176509	0.0434083	0.0472032	0.0325941	0.00512845
Dtx2	ENSMUSG00000004947	FALSE	FALSE	0	0.0225027	Harmonic	1.39417	0.286171	21.956	-0.752214	2.62855	-0.0203955	-0.0284704	0.731884	2.4e-08	2.67e-07	2.65e-06	-0.0530294	0.251005	0.358854	0.469174	0.902243	0.591952	-0.151306	-0.724046	-1.48164	-1.61054	-0.961478	-0.26942	0.222465	0.398522	0.817751	1.25379	0.982047	0.160696	-0.550435	-0.529081	-0.235392	0.046435	0.222985	0.0126652	-0.371546	0.264527	0.783674	1.029	0.935974	0.548529	0.000554322	-0.529845	-0.877886	-0.942959	-0.717205	-0.283889	0.212603	0.614519	0.80057	0.722182	0.41546	-0.0138086	-0.426242	-0.693848	-0.739469	-0.558636	-0.217758	0.169722
Hspb1	ENSMUSG00000004951	FALSE	FALSE	0	-0.0143277	Harmonic	0.634505	0.287977	21.8184	-0.154559	0.536708	-0.0349184	-0.0232463	0.601449	1.3e-05	3.2e-05	0.000316745	0.454878	0.227433	0.13456	0.433311	0.569979	-0.25585	-0.986264	-0.992995	-0.927888	-0.779775	-0.167372	0.30949	0.520582	0.923884	0.975237	0.856372	0.536817	-0.594287	-1.30326	-0.943495	-0.288452	0.328225	0.536972	0.39359	0.189838	0.535283	0.704019	0.635645	0.345662	-0.0773978	-0.498843	-0.780595	-0.826316	-0.614169	-0.206141	0.269828	0.659823	0.833615	0.727999	0.369444	-0.13197	-0.616174	-0.924082	-0.949724	-0.676497	-0.185198	0.369602	0.808042
Rasa4	ENSMUSG00000004952	FALSE	FALSE	0	0.0551654	Damped	2.0451	0.18981	33.1024	3.29525	15.7417	0.00578252	-0.00985398	0.572464	3.88e-05	7.8e-05	0.00077254	1.09574	0.549027	0.309967	0.0977601	-0.209654	-0.487773	-0.824481	-0.748626	-0.833889	-1.01924	-0.882357	-0.50135	0.299544	1.264	1.66698	0.737055	-0.485812	-0.449015	0.117523	0.186055	0.252146	0.401238	0.0474415	-0.57332	1.13794	0.819463	0.422269	0.00924608	-0.361108	-0.642279	-0.804888	-0.838939	-0.753175	-0.571917	-0.330086	-0.0672921	0.178107	0.374154	0.499024	0.542966	0.508385	0.408245	0.263176	0.0978366	-0.0629005	-0.197394	-0.289875	-0.332005
Hnrnpa2b1	ENSMUSG00000004980	FALSE	FALSE	0	-0.0327026	Forced	0.283201	0.493449	12.7332	-2.53737	5.14212	0.028417	-0.00707034	0.5	0.000421344	0.000592113	0.00586501	-0.104341	-0.0461147	0.0537705	-0.0485966	-0.365652	0.00673902	0.763562	0.672322	-0.520505	-1.4537	-1.03462	0.0680197	0.660336	0.457606	0.621418	0.763848	0.0366152	-0.201241	0.580454	0.916846	0.139432	-0.499438	-0.697368	-0.764813	0.407816	0.224379	-0.153383	-0.3879	-0.251769	0.153681	0.470244	0.398022	-0.0222137	-0.42385	-0.432759	-0.0141257	0.4723	0.579513	0.182348	-0.384567	-0.606397	-0.253874	0.384549	0.735499	0.453732	-0.241933	-0.733632	-0.551098
Ccdc130	ENSMUSG00000004994	FALSE	FALSE	0	-0.0363329	Forced	0.328261	0.407623	15.4142	6.26569	0.0429305	-0.0366265	0.00789354	0.550725	8.35e-05	0.000147233	0.00145837	0.654189	0.55685	-0.0556799	-0.53546	0.216174	1.13975	0.835707	0.197892	-0.414638	-1.12452	-1.06698	-0.802092	-0.920286	-0.502423	0.336446	0.597538	0.229015	-0.4796	-0.797551	-0.58956	0.0280598	1.07174	1.08756	0.433096	0.195183	-0.16753	-0.472068	-0.515108	-0.248824	0.176148	0.494156	0.489398	0.140657	-0.350179	-0.673183	-0.604701	-0.159963	0.398864	0.715327	0.564429	0.00951821	-0.617361	-0.912124	-0.657186	0.0223479	0.714574	0.968252	0.584614
Mri1	ENSMUSG00000004996	FALSE	FALSE	0	-0.41622	Overexpressed	5.75e-06	0.387948	16.196	-4.02003	10.3623	-0.0561815	-0.00966437	0.449275	0.00172786	0.00208866	0.0206886	0.00677332	-0.275228	-0.523528	-0.288609	0.466698	0.490983	0.294722	0.499904	0.301165	-0.0908616	-0.35403	-0.220711	0.0117294	-0.0705416	-0.353534	-0.574576	-0.361959	-0.161734	-0.172141	-0.0338666	0.741265	1.64773	0.626284	-1.34244	-0.0564213	-0.056487	-0.0562915	-0.0557174	-0.0549241	-0.0545269	-0.0554907	-0.0584901	-0.0627668	-0.0651283	-0.0604081	-0.0447622	-0.0217474	-0.00789977	-0.0308352	-0.112314	-0.235952	-0.316257	-0.205845	0.217758	0.880836	1.34226	0.816669	-1.38177
Prkacb	ENSMUSG00000005034	FALSE	FALSE	0	-0.298966	Overexpressed	9.8e-05	0.1309	48	9.94592	20.0188	-0.0757522	0.0228892	0.369565	0.0111092	0.0118195	0.117075	0.957246	1.01055	0.576561	0.231326	0.173953	-0.251644	-0.487732	-0.309217	-0.673243	-1.17081	-0.575691	0.172951	0.0508089	-0.26524	-0.315817	-0.672246	-0.839167	-0.0109633	0.440221	0.138964	-0.113515	0.0649989	0.645721	1.17373	-0.0743581	-0.0738047	-0.0732139	-0.072681	-0.0723673	-0.0725189	-0.0734843	-0.0757235	-0.0798013	-0.0863525	-0.0960036	-0.109233	-0.126146	-0.14615	-0.167506	-0.186767	-0.198108	-0.192629	-0.157733	-0.0767922	0.0706089	0.307414	0.656272	1.13446
Sgsh	ENSMUSG00000005043	FALSE	FALSE	0	-0.0585039	Forced	0.145255	0.307062	20.4623	5.26274	3.32324	-0.0175359	0.011945	0.485507	0.000643224	0.000856921	0.00848798	-0.553375	0.216791	0.778213	0.61172	0.440969	0.234036	-0.104858	-0.365002	-0.703897	-0.60221	-0.0620718	0.550433	0.46269	-0.250804	-0.410913	-0.419904	0.0138143	0.500743	-0.300017	-1.28169	-1.00122	0.251937	1.14539	1.07555	-0.0677701	0.0860179	0.218396	0.274936	0.224111	0.0724707	-0.133193	-0.319152	-0.410236	-0.359044	-0.167937	0.105712	0.365127	0.507087	0.461493	0.222896	-0.139349	-0.498918	-0.714856	-0.684883	-0.390196	0.086814	0.582224	0.904568
Jkamp	ENSMUSG00000005078	FALSE	FALSE	0	0.119935	Damped	3.66325	0.433087	14.5079	-0.0410038	0.094678	0.0558905	0.0166421	0.398551	0.00591501	0.00648966	0.0642814	0.0271788	-0.250313	-0.668732	-0.354522	0.450109	1.19637	1.38238	0.537914	-0.235091	-0.655693	-0.719526	-0.0272721	0.185472	-0.626265	-0.818295	-0.355158	-0.222605	0.201254	0.184336	-0.342642	-0.141899	0.585268	0.686181	0.118111	0.179439	-0.710115	-0.921505	-0.464569	0.226791	0.661729	0.617591	0.224694	-0.192049	-0.361812	-0.229019	0.0571276	0.281459	0.314112	0.175144	-0.0102288	-0.113906	-0.0872002	0.025053	0.13303	0.16879	0.124932	0.0464034	-0.00932824
Cd44	ENSMUSG00000005087	FALSE	FALSE	0	-0.00795016	Harmonic	0.671951	0.406114	15.4715	0.795318	13.5131	-0.00245302	-0.00252991	0.644928	2.1e-06	7.57e-06	7.5e-05	-0.187923	-0.0516175	0.116586	-0.0082649	0.377464	1.08948	1.04922	0.175118	-0.892341	-1.11991	-1.12694	-1.11281	-0.0865949	1.15715	1.05345	-0.15903	-0.607147	-0.493325	-0.455032	0.018311	0.494675	0.64173	0.275185	-0.139372	-0.181992	-0.638417	-0.701958	-0.326335	0.259121	0.689357	0.691147	0.256498	-0.34807	-0.744838	-0.680798	-0.188864	0.428259	0.784235	0.65087	0.104246	-0.518283	-0.826189	-0.62067	-0.022826	0.59742	0.850119	0.570363	-0.0743377
Eif2ak4	ENSMUSG00000005102	FALSE	FALSE	0	0.00204233	Harmonic	0.895699	0.198799	31.6057	7.5097	25.4361	-0.18086	-0.00547137	0.601449	1.3e-05	3.2e-05	0.000316745	0.331237	0.345116	-0.0422368	-0.404902	0.674197	1.73684	1.27871	0.13427	-1.0003	-1.61478	-1.29606	-0.676154	-0.500627	-0.570331	-0.557742	-0.497424	-0.239604	0.215718	0.410995	0.510814	0.77028	0.721972	0.285244	-0.0190747	-0.0996202	0.232245	0.498437	0.657778	0.685895	0.578944	0.354129	0.0469329	-0.294478	-0.616807	-0.869946	-1.01476	-1.02915	-0.911404	-0.680391	-0.372543	-0.0361059	0.276422	0.516478	0.64698	0.648057	0.520068	0.283467	-0.024465
Wdr1	ENSMUSG00000005103	FALSE	FALSE	0	0.0376575	Damped	1.51329	0.417991	15.0319	0.534004	13.7543	0.0514235	-0.00840589	0.471014	0.000966178	0.00123313	0.0122144	-0.796275	-0.232352	-0.259776	-0.0985716	0.893375	1.53923	1.46284	0.921832	-0.00171492	-1.14338	-1.62846	-0.968703	-0.027669	0.226458	-0.174327	-0.599595	-0.44952	0.0541642	0.279357	0.45948	0.620684	0.574063	0.0939873	-0.503534	-0.166882	-0.844041	-0.90246	-0.349867	0.417902	0.896849	0.803266	0.238219	-0.404658	-0.710776	-0.509844	0.0335383	0.548876	0.710392	0.441015	-0.0566426	-0.449454	-0.495154	-0.189856	0.246773	0.527462	0.484974	0.169783	-0.197831
Ndrg1	ENSMUSG00000005125	FALSE	FALSE	0	-0.00950325	Harmonic	-0.476703	0.201566	31.1719	9.78557	29.3819	-0.0777284	0.029061	0.586957	2.27e-05	5.02e-05	0.000497154	-0.555202	0.0797633	0.229614	0.101721	0.55794	0.62818	0.101337	0.0114595	0.352288	0.343364	0.150618	-0.114135	-0.620405	-0.619936	-0.499157	-1.10114	-1.1861	-0.00845685	0.504564	0.323447	0.63252	0.578871	0.290861	0.0419036	-0.421456	-0.242771	-0.0339295	0.171827	0.341116	0.445822	0.46775	0.401758	0.256849	0.0549743	-0.172265	-0.388554	-0.558656	-0.654136	-0.6581	-0.56815	-0.397051	-0.170955	0.0745774	0.300155	0.468864	0.55229	0.535287	0.41868
Man2b1	ENSMUSG00000005142	FALSE	FALSE	0	0.0463196	Damped	1.08072	0.454779	13.8159	4.37326	4.19969	-0.00949035	0.0150246	0.471014	0.000966178	0.00123313	0.0122144	0.494707	0.533805	0.320893	-0.420291	-0.65821	-0.071682	0.431229	0.56607	0.0866772	-0.942868	-1.31598	-0.54112	0.273597	0.358424	0.13926	-0.143985	0.0299291	0.429687	0.120654	-0.294658	-0.232494	0.62364	0.882734	-0.324347	0.702794	0.411927	-0.164601	-0.575504	-0.531809	-0.106026	0.353417	0.504049	0.261886	-0.159378	-0.432613	-0.369017	-0.0453844	0.276137	0.358154	0.161252	-0.144394	-0.323313	-0.254511	-0.010744	0.212381	0.251818	0.0946787	-0.125531
Klf5	ENSMUSG00000005148	FALSE	FALSE	0	-0.010895	Harmonic	0.602209	0.201891	31.1217	3.42632	14.1506	0.110356	-0.0101407	0.695652	1.8e-07	1.17e-06	1.16e-05	-0.0157435	0.285382	0.235824	-0.133835	-0.407463	-0.574876	-0.752474	-0.564868	-0.0702574	-0.033971	-0.364344	-0.483743	0.528848	2.18455	1.97203	0.471837	0.0265189	0.0511653	-0.142438	-0.168717	-0.30994	-0.612668	-0.585112	-0.451311	0.583902	0.365569	0.100897	-0.168065	-0.397648	-0.549628	-0.597564	-0.531364	-0.359287	-0.107	0.186213	0.473542	0.708103	0.850567	0.875724	0.776895	0.567432	0.27898	-0.043265	-0.347612	-0.584143	-0.712877	-0.710493	-0.574489
Wdr83	ENSMUSG00000005150	FALSE	FALSE	0	-0.181689	Overexpressed	-0.00691975	0.398963	15.7488	-2.27272	13.571	-0.114415	0.00591594	0.5	0.000421344	0.000592113	0.00586501	-0.232983	0.174265	0.357207	-0.240092	-0.161411	0.55544	0.631829	0.130771	-0.402367	-0.296189	0.267135	0.40883	0.0796318	-0.15218	-0.125057	-0.0647081	-0.460359	-1.10463	-1.44185	-1.17183	0.183188	1.57029	1.39233	0.346028	-0.121336	-0.150105	-0.164227	-0.146502	-0.0965094	-0.0382824	-0.0126743	-0.0535317	-0.158781	-0.276271	-0.321653	-0.228679	-0.0077169	0.228595	0.30654	0.0972086	-0.365437	-0.83913	-0.96701	-0.499905	0.466227	1.41233	1.60722	0.572901
Prdx2	ENSMUSG00000005161	FALSE	FALSE	0	0.0156929	Harmonic	1.06829	0.19292	32.5689	7.16687	27.9883	-0.131479	0.023669	0.688406	2.62e-07	1.55e-06	1.54e-05	-0.576657	-0.201824	0.197517	0.512434	0.952653	1.07562	0.610038	-0.112852	-0.455148	-0.280561	0.341271	0.263072	-0.873858	-1.56379	-1.26939	-0.719218	-0.379499	0.268185	0.469594	0.0124978	0.161314	0.569056	0.629328	0.458652	-0.454898	-0.104373	0.231391	0.504169	0.676358	0.7261	0.649968	0.462888	0.195413	-0.111193	-0.411266	-0.661502	-0.82716	-0.886834	-0.835148	-0.683035	-0.455655	-0.188298	0.0790352	0.307587	0.465417	0.531829	0.500017	0.377629
Plekha8	ENSMUSG00000005225	FALSE	FALSE	0	0.0539208	Damped	-1.37746	0.490468	12.8106	0.339157	5.7138	-0.0106322	-0.00457231	0.42029	0.00356356	0.00406109	0.0402259	1.15047	1.05003	0.204685	-0.196596	-0.310242	-0.3196	0.086513	0.122571	-0.423368	-1.26871	-0.906336	0.221386	0.316316	-0.0294562	-0.312992	-0.758006	-0.819509	-0.293968	-0.0695187	0.252491	1.04716	1.19592	0.508686	-0.215236	0.809334	0.591345	-0.112233	-0.658166	-0.601979	-0.0526294	0.475992	0.540018	0.132928	-0.353664	-0.501103	-0.21967	0.209352	0.40892	0.234119	-0.129303	-0.355453	-0.267566	0.0281056	0.260868	0.240776	0.010631	-0.213926	-0.244012
Ufd1	ENSMUSG00000005262	FALSE	FALSE	0	-0.0140549	Harmonic	0.307556	0.201085	31.2464	6.39968	30.6671	-0.0384661	0.0120131	0.347826	0.0172567	0.0180092	0.178385	0.155107	0.000603042	-0.619715	-0.632555	0.407368	0.867779	0.745747	0.344877	-0.0171098	-0.141273	-0.161304	0.144641	0.0351256	-0.640587	-1.05078	-0.454277	0.305744	0.167999	-0.41823	-0.712572	0.0842017	1.11507	0.807946	-0.15706	-0.327624	-0.230727	-0.0999153	0.0445824	0.179743	0.2834	0.33786	0.332896	0.267618	0.150883	0.000140421	-0.161155	-0.30717	-0.413809	-0.46267	-0.444191	-0.359444	-0.220272	-0.047675	0.131335	0.287935	0.396113	0.436958	0.401935
Letm1	ENSMUSG00000005299	FALSE	FALSE	0	0.0557834	Damped	1.37816	0.289545	21.7002	2.96246	11.4688	0.0611012	0.0166998	0.442029	0.00208174	0.00247494	0.0245147	-0.159639	-0.33915	-0.68087	-0.669127	-0.189713	0.45447	0.864816	0.567336	0.297843	0.378201	0.607529	0.649516	-0.303879	-1.42926	-0.78463	0.840489	0.640064	-0.340868	-0.310165	0.0749018	0.311903	0.217562	-0.10249	-0.5041	-0.201535	-0.556581	-0.681843	-0.56258	-0.261738	0.107855	0.423875	0.59359	0.57961	0.405678	0.142831	-0.117713	-0.295081	-0.342835	-0.25979	-0.0856086	0.11586	0.279011	0.357097	0.334787	0.229626	0.0830999	-0.0548067	-0.142069
Txn2	ENSMUSG00000005354	FALSE	FALSE	0	-0.0543083	Forced	0.200199	0.580001	10.8331	-10.2855	6.90047	-0.0326818	0.0175529	0.594203	1.72e-05	4.02e-05	0.000397798	-0.0229416	-0.107814	-0.296219	-0.420864	-0.0826896	0.51001	0.744037	0.522463	0.209975	0.0452864	0.378133	0.594115	-0.199925	-1.39629	-1.37898	0.183012	0.832769	-0.185377	-0.883863	-0.725798	-0.0602298	0.711548	0.804134	0.327535	0.289815	0.0546543	-0.318534	-0.371083	0.000612005	0.372621	0.271975	-0.227586	-0.536646	-0.240382	0.353961	0.524885	0.0064802	-0.621198	-0.572602	0.168071	0.73847	0.393804	-0.532678	-0.929722	-0.231745	0.79942	0.890889	-0.181456
Crbn	ENSMUSG00000005362	FALSE	FALSE	0	-0.00932931	Harmonic	0.71886	0.193161	32.5283	2.56951	19.2258	-0.0862879	-0.0198292	0.724638	3.66e-08	3.64e-07	3.61e-06	0.845689	0.828904	0.306464	0.0397027	0.0517355	-0.0749241	-0.233156	-0.46609	-0.779082	-1.24796	-1.31824	-0.642065	-0.0882305	0.0765893	0.3085	0.358589	0.367802	1.02509	1.64405	0.87833	-0.519958	-0.705251	-0.317453	-0.264798	0.673722	0.694058	0.598609	0.399404	0.124144	-0.187626	-0.490183	-0.738311	-0.894047	-0.932469	-0.845646	-0.644145	-0.355802	-0.0219074	0.308692	0.586718	0.769793	0.828873	0.75283	0.550438	0.249446	-0.107193	-0.467438	-0.777726
Mlxipl	ENSMUSG00000005373	FALSE	FALSE	0	-0.0156741	Harmonic	0.263505	0.248951	25.2387	10.0431	10.1358	-0.0119442	0.018861	0.311594	0.0339307	0.0347588	0.344293	0.3138	-0.481603	-0.66887	-0.210385	0.461231	0.642409	0.0325308	-0.478201	-0.536529	0.411568	1.6153	1.05618	-0.420003	-1.20992	-1.01132	-0.282946	-0.0344127	-0.0125522	-0.0313161	-0.158883	-0.022803	0.33677	0.467198	0.135934	-0.126461	-0.250461	-0.319517	-0.314828	-0.235205	-0.0979196	0.0649655	0.214048	0.312077	0.333224	0.269817	0.134821	-0.0407118	-0.214732	-0.344222	-0.395793	-0.354229	-0.226827	-0.0423107	0.155579	0.318407	0.404853	0.391139	0.277462
Bud23	ENSMUSG00000005378	FALSE	FALSE	0	0.0466537	Damped	1.13739	0.227425	27.6275	6.4536	26.8781	-0.061419	0.0176034	0.369565	0.0111092	0.0118195	0.117075	-0.0970572	-0.251078	-0.174385	0.498008	0.564827	0.110546	0.598634	1.18107	0.0378366	-1.65831	-1.57394	-0.143481	0.430178	-0.19305	-0.33138	0.149028	0.202683	-0.0629054	-0.0366772	0.163983	0.270296	0.517032	0.305199	-0.361146	-0.385382	-0.0567582	0.241675	0.454069	0.546426	0.511323	0.367	0.151499	-0.0865696	-0.298496	-0.445038	-0.503277	-0.469655	-0.35895	-0.199745	-0.0275902	0.122593	0.223301	0.259189	0.22899	0.144517	0.0271734	-0.0970942	-0.203293
Asf1b	ENSMUSG00000005470	FALSE	FALSE	0	0.0124686	Harmonic	1.27976	0.297743	21.1027	-1.29201	4.33936	-0.000934115	-0.00554111	0.702899	1.23e-07	8.8e-07	8.72e-06	-0.67923	-0.476475	0.197191	0.883326	1.12053	0.720932	0.00292297	-0.814016	-1.48464	-1.33223	-0.391699	0.37092	0.352905	0.161139	0.722573	1.5093	1.16207	0.0932361	-0.574061	-0.645282	-0.712346	-0.590695	0.0995977	0.349739	-0.688682	-0.0568827	0.578386	1.00096	1.07235	0.776916	0.224184	-0.391504	-0.859183	-1.02342	-0.835831	-0.368882	0.211719	0.705689	0.947146	0.86018	0.48246	-0.0503769	-0.553273	-0.855913	-0.860291	-0.572263	-0.0969988	0.399235
Dnajb1	ENSMUSG00000005483	FALSE	FALSE	0	-0.209752	Overexpressed	-0.00155555	0.498985	12.5919	-1.9558	10.2155	-0.0433396	0.00898121	0.297101	0.0436163	0.0444581	0.440367	0.38404	-0.109034	-0.0388071	0.237375	-0.254338	-0.52934	0.0705619	0.234894	-0.468151	-0.660879	0.216497	0.77822	0.327376	-0.364376	0.126364	0.869843	-0.000976351	-0.784144	-0.622501	-0.542057	-0.0905715	0.770673	0.565039	-0.165538	-0.0509075	-0.0411969	-0.0289625	-0.027377	-0.0438681	-0.0683287	-0.075946	-0.0489208	-0.00120053	0.0214903	-0.0207643	-0.111776	-0.169181	-0.107483	0.0623314	0.195518	0.115265	-0.194637	-0.486894	-0.406216	0.146233	0.762129	0.745191	-0.214358
Usp40	ENSMUSG00000005501	FALSE	FALSE	0	-0.0612129	Forced	-0.131443	0.152537	41.1912	18.7139	21.4849	-0.073216	0.00250427	0.5	0.000421344	0.000592113	0.00586501	0.600364	0.859978	0.0583764	-0.309159	0.830451	1.01879	0.134049	-0.401699	-0.734432	-0.908619	-0.699979	-0.303791	-0.036179	-0.450118	-1.14054	-0.703753	-0.103583	-0.201399	-0.226709	0.169479	0.768682	0.996658	0.695827	0.290003	0.12335	0.163019	0.183719	0.180866	0.151682	0.095721	0.0152124	-0.0848156	-0.196686	-0.310511	-0.414917	-0.49801	-0.548526	-0.557061	-0.517275	-0.42694	-0.288703	-0.110446	0.0948292	0.30967	0.513373	0.683677	0.798832	0.839891
Kbtbd4	ENSMUSG00000005505	FALSE	FALSE	0	0.0232213	Harmonic	1.04344	0.38865	16.1667	0.691411	14.3877	0.0280645	0.00239331	0.623188	5.37e-06	1.57e-05	0.000155787	-0.212443	-0.360759	-0.383813	-0.466236	-0.388819	0.671997	1.48316	1.19523	0.666771	-0.31837	-0.948818	-0.341644	0.181804	-0.11374	-0.334692	-0.0730779	-0.0108837	-0.227269	-0.397985	-0.757465	-0.660258	0.666959	1.1219	0.200265	0.168691	-0.446112	-0.766659	-0.626246	-0.124663	0.439948	0.747572	0.637072	0.189493	-0.328453	-0.62263	-0.537947	-0.139166	0.335456	0.61587	0.553375	0.198637	-0.235817	-0.502327	-0.45881	-0.143778	0.253484	0.506096	0.478722
Celf1	ENSMUSG00000005506	FALSE	FALSE	0	-0.00184386	Harmonic	0.608392	0.312556	20.1026	-1.01533	3.24848	-0.0541535	0.015988	0.478261	0.000789898	0.00103084	0.0102106	0.784405	0.819337	0.403803	0.137862	0.265512	0.341169	0.208857	-0.37132	-1.60551	-1.89151	-0.482298	0.374158	0.28426	-0.0560212	-0.0989429	0.207944	-0.109534	-0.593479	-0.527399	-0.189043	0.0904792	0.523242	0.812342	0.753779	-0.116967	0.255591	0.512162	0.555101	0.367349	0.0191937	-0.358039	-0.621522	-0.670999	-0.486933	-0.138205	0.243659	0.514092	0.570212	0.389965	0.0407726	-0.345677	-0.623095	-0.685963	-0.509667	-0.160124	0.230864	0.515302	0.585021
Ndufs3	ENSMUSG00000005510	FALSE	FALSE	0	-0.0267815	Harmonic	-0.34037	0.479772	13.0962	-3.23584	0.196444	0.0288183	0.0178624	0.478261	0.000789898	0.00103084	0.0102106	-0.463405	-0.27769	-0.115556	0.403354	0.913	0.855896	0.611572	0.288502	-0.215374	-0.535339	-0.113042	0.0986195	-0.718461	-1.60691	-1.27099	-0.211292	0.376541	0.898302	1.06441	0.434291	-0.353215	-0.485859	-0.00532911	0.409974	-0.246112	-0.414782	-0.204103	0.222227	0.502573	0.383297	-0.0530949	-0.441736	-0.439517	-0.0268761	0.457263	0.592688	0.241569	-0.315257	-0.601283	-0.351027	0.245774	0.685343	0.573929	-0.0211772	-0.605228	-0.665938	-0.121326	0.584792
Igf1r	ENSMUSG00000005533	FALSE	FALSE	0	0.0117005	Harmonic	0.883211	0.199986	31.4181	6.98374	27.9151	-0.113055	-0.00904168	0.666667	7.67e-07	3.47e-06	3.44e-05	-0.3907	-0.00391571	0.0763297	-0.0667869	0.663527	1.09673	0.756587	0.43436	-0.09648	-0.546193	-0.433286	-0.524776	-0.875451	-0.537075	-0.176573	-0.821201	-0.920067	0.249596	0.553203	0.0961153	0.211129	0.725456	0.770933	0.0145665	-0.431442	-0.12257	0.180643	0.430981	0.590574	0.6366	0.564499	0.388262	0.137817	-0.14601	-0.418126	-0.63631	-0.767737	-0.793893	-0.713127	-0.540524	-0.305162	-0.0452444	0.198072	0.387177	0.493794	0.503182	0.416124	0.248445
Insr	ENSMUSG00000005534	FALSE	FALSE	0	-0.095507	Forced	0.0553605	0.196372	31.9964	8.67618	19.8103	-0.0436221	-0.0236905	0.434783	0.00249906	0.00292532	0.0289759	0.992172	0.498669	-0.53061	-0.914619	-0.64591	-0.0298354	0.812342	0.663029	-0.314881	-0.789217	-0.700015	-0.573383	-0.255405	-0.0850425	-0.0130271	0.763267	1.04095	0.338222	0.238942	0.691933	0.399587	-0.263231	-0.607901	-0.713809	0.0789699	0.100152	0.100261	0.0748423	0.0230369	-0.0515095	-0.140345	-0.230703	-0.306858	-0.352296	-0.352484	-0.297864	-0.1866	-0.0265273	0.164201	0.358168	0.521611	0.619081	0.619385	0.502016	0.263051	-0.0806697	-0.490157	-0.906536
Ube2m	ENSMUSG00000005575	FALSE	FALSE	0	0.0286819	Harmonic	1.1909	0.195783	32.0926	6.15867	0.635968	0.00992917	0.0173353	0.528986	0.000171748	0.00027274	0.00270155	-0.938139	-0.53246	-0.224059	-0.0902228	0.0507723	0.358072	1.0112	0.97267	0.19679	0.163771	1.00798	1.01406	-0.201812	-0.974939	-0.90443	-0.586118	-0.187957	-0.234192	-0.828349	-0.476445	0.678896	0.855134	0.281351	-0.241776	-0.879583	-0.701967	-0.428968	-0.106278	0.215609	0.489131	0.676534	0.754902	0.718723	0.579735	0.364224	0.10833	-0.147852	-0.366416	-0.517137	-0.581504	-0.554814	-0.446089	-0.275983	-0.0730753	0.130796	0.305426	0.426619	0.479428
Eif4g2	ENSMUSG00000005610	FALSE	FALSE	0	-0.0270822	Harmonic	-0.218704	0.253255	24.8097	10.282	21.425	0.0204417	-0.0267269	0.333333	0.0228084	0.0235907	0.233671	0.334175	0.0440994	-0.0785729	-0.0361519	-0.344388	-0.318184	0.406942	0.430088	-0.570157	-1.28381	-0.87226	0.0767112	0.772194	0.790954	0.748436	0.986523	0.318458	-0.724057	-0.373781	0.423124	0.015194	-0.407491	-0.253014	-0.159998	0.200948	0.288702	0.311924	0.261015	0.14502	-0.00966605	-0.165171	-0.281302	-0.325817	-0.283211	-0.159659	0.0173721	0.205051	0.355406	0.427453	0.398191	0.269554	0.0692956	-0.15475	-0.345933	-0.452952	-0.443432	-0.313349	-0.0896538
Irag1	ENSMUSG00000005611	FALSE	FALSE	0	-0.0179004	Harmonic	0.334934	0.295579	21.2572	1.42998	16.4193	-0.0267233	-0.0192122	0.442029	0.00208174	0.00247494	0.0245147	0.59657	0.65495	-0.131414	-0.0801687	0.372787	-0.114431	-0.370879	-0.452113	-0.332492	0.731576	1.16744	0.316971	-0.785633	-1.37969	-1.05067	-0.546428	-0.174669	0.0475165	-0.0123498	-0.153413	0.0559521	0.684122	0.765281	0.411979	0.324587	0.16968	-0.0588016	-0.284517	-0.429298	-0.44012	-0.308357	-0.0743841	0.184601	0.379936	0.441742	0.343775	0.114095	-0.17266	-0.419394	-0.53931	-0.486311	-0.272425	0.0342359	0.330991	0.514842	0.518086	0.333018	0.0167825
Pcyt1a	ENSMUSG00000005615	FALSE	FALSE	0	-0.0343978	Forced	0.300516	0.597108	10.5227	0.587258	9.53919	-0.0352383	0.00337155	0.681159	3.78e-07	2.06e-06	2.04e-05	0.262961	0.37393	-0.0511291	-0.374503	-0.291961	0.0526484	0.519611	0.808004	0.339129	-0.547235	-0.382022	0.37677	0.320424	-0.837929	-1.30928	-0.419871	0.119842	0.38178	0.257644	-0.443537	-0.607355	0.352328	0.986286	0.423209	0.101203	0.388364	0.14106	-0.354807	-0.467355	-0.021848	0.437845	0.31054	-0.278799	-0.591046	-0.197425	0.436692	0.497743	-0.13506	-0.682164	-0.420762	0.36429	0.681872	0.0826608	-0.713671	-0.677973	0.202247	0.834049	0.372085
Tmod4	ENSMUSG00000005628	FALSE	FALSE	0	0.0139801	Harmonic	1.19851	0.205288	30.6067	3.09093	15.5501	0.0774963	-0.0240327	0.57971	2.98e-05	6.25e-05	0.000619322	0.462511	0.48259	0.579387	0.185981	-0.733654	-1.08157	-0.755021	-0.515939	-0.670973	-0.869498	-0.802464	-0.121955	1.18154	1.93548	1.64127	0.742642	-0.0211148	-0.133237	0.154132	0.170258	-0.287738	-0.557205	-0.517092	-0.481168	1.00345	0.714216	0.328469	-0.0878266	-0.465514	-0.743678	-0.879414	-0.854376	-0.677105	-0.380889	-0.017618	0.351245	0.665014	0.873718	0.946005	0.873774	0.672862	0.379789	0.0451891	-0.274883	-0.528303	-0.675322	-0.694747	-0.586909
Snx6	ENSMUSG00000005656	FALSE	FALSE	0	0.0427018	Damped	1.58286	0.188309	33.3664	3.04292	17.2072	-0.0436712	-0.022254	0.485507	0.000643224	0.000856921	0.00848798	1.19619	0.817226	0.24737	-0.30206	-0.388909	0.00379089	0.210453	-0.269212	-1.0493	-1.6289	-1.6881	-0.703659	0.636513	0.868945	0.547662	0.575515	0.50155	0.26983	0.302396	0.116557	-0.464612	-0.301945	0.177803	0.251051	1.02214	0.849513	0.569492	0.228966	-0.12078	-0.431405	-0.663848	-0.792882	-0.809415	-0.720408	-0.54661	-0.318608	-0.0718625	0.158521	0.342535	0.458939	0.497428	0.459145	0.355583	0.206175	0.0350033	-0.132861	-0.274849	-0.37376
Tomm40l	ENSMUSG00000005674	FALSE	FALSE	0	0.0605718	Damped	1.84532	0.192355	32.6645	6.83659	29.7875	-0.0617546	0.015504	0.507246	0.00033888	0.000490633	0.00485982	-0.743479	-0.437747	-0.211768	0.339877	0.853121	0.61608	0.601318	0.780036	0.178929	-0.464271	0.0142655	0.413047	-0.241968	-1.06683	-1.35409	-0.286253	0.862075	0.282384	-0.734481	-0.668011	-0.0713199	0.465555	0.666427	0.378675	-0.748169	-0.370738	0.00721137	0.332312	0.564739	0.682282	0.681469	0.575919	0.392469	0.165882	-0.0669609	-0.272503	-0.424869	-0.508634	-0.519811	-0.465105	-0.359748	-0.224381	-0.0815199	0.0478295	0.146964	0.205349	0.219398	0.192189
Pan2	ENSMUSG00000005682	FALSE	FALSE	0	-0.0357066	Forced	0.168658	0.184816	33.9971	7.49745	27.4269	-0.0618071	0.0195444	0.311594	0.0339307	0.0347588	0.344293	0.521471	0.0875703	-0.535966	-0.464929	0.506192	0.941424	0.369049	-0.292641	-0.477408	-0.112413	0.609841	0.3505	-0.821931	-1.22435	-0.820333	-0.325268	0.0284545	0.542596	0.319675	-0.53712	-0.247565	0.727024	0.824942	0.145643	-0.101487	-0.0143498	0.0725313	0.14686	0.197205	0.214675	0.194368	0.136358	0.0460514	-0.066182	-0.186105	-0.297341	-0.383528	-0.430632	-0.429105	-0.375561	-0.273717	-0.134389	0.0255097	0.184906	0.321238	0.413534	0.445492	0.408128
Ampd3	ENSMUSG00000005686	FALSE	FALSE	0	-0.0686972	Forced	0.163988	0.188275	33.3724	6.62379	31.5634	-0.0418112	0.0338347	0.608696	9.73e-06	2.53e-05	0.000250815	0.0494325	0.170418	-0.054878	-0.07941	0.487157	0.433478	0.0605823	0.0169299	-0.00993394	0.429553	0.916141	0.566562	-0.2004	-0.938215	-1.36008	-1.24191	-0.993623	-0.678652	-0.393761	-0.349506	0.108635	1.08139	1.34973	0.809274	-0.295027	-0.22755	-0.12132	0.0128915	0.158383	0.294243	0.397977	0.448759	0.430911	0.337095	0.170677	-0.0532174	-0.308317	-0.559642	-0.767644	-0.893672	-0.906102	-0.786274	-0.533299	-0.166815	0.273039	0.728827	1.13219	1.41281
Ctcf	ENSMUSG00000005698	FALSE	FALSE	0	0.046054	Damped	1.11402	0.292908	21.4511	4.7112	5.36684	0.0162665	-0.010584	0.405797	0.00501238	0.00556502	0.0551227	-0.301781	0.0827613	0.050516	0.0976486	0.442264	0.449336	0.730894	0.817345	-0.466403	-1.59956	-1.26013	-0.321296	0.354926	0.337518	0.110908	-0.0162945	0.139148	0.523081	0.181484	-0.321095	-0.190133	0.38223	0.306958	-0.32261	-0.607805	-0.274327	0.122941	0.451063	0.610964	0.566197	0.34912	0.0444674	-0.242416	-0.42115	-0.443967	-0.317275	-0.0948324	0.143643	0.32031	0.383988	0.324211	0.170999	-0.0183223	-0.179899	-0.264388	-0.251495	-0.15392	-0.0103879
Ranbp1	ENSMUSG00000005732	FALSE	FALSE	0	0.0578568	Damped	1.66019	0.377416	16.6479	1.20447	13.4565	0.0457573	-0.0272677	0.521739	0.000216379	0.000331404	0.00328262	-0.0687597	-0.254602	-0.373041	-0.27661	0.25288	0.868235	1.25171	1.21167	-0.0707176	-1.15151	-0.811588	-0.577026	-0.585127	-0.283366	-0.212238	0.260838	0.577946	-0.192986	-0.455363	0.0409421	0.333992	0.353269	0.133201	-0.00950066	-0.0957584	-0.682729	-0.829773	-0.509107	0.0627456	0.563349	0.742252	0.54232	0.108083	-0.310855	-0.500058	-0.387029	-0.0630973	0.281591	0.46696	0.414797	0.177965	-0.101188	-0.274036	-0.263032	-0.0939418	0.128736	0.284277	0.299782
Psmb4	ENSMUSG00000005779	FALSE	FALSE	0	0.00237297	Harmonic	0.487451	0.388202	16.1853	1.16462	13.1853	0.0137138	0.0132177	0.398551	0.00591501	0.00648966	0.0642814	-0.597708	0.0359109	0.228395	0.00257185	-0.234374	0.148004	1.05449	1.43442	0.147096	-1.33799	-0.976501	0.0873213	0.570342	0.380327	0.041653	-0.284542	-0.409451	-0.0807863	-0.137333	-0.580449	-0.385523	0.375013	0.569667	0.218193	-0.12651	-0.404918	-0.442645	-0.219261	0.136275	0.42005	0.47015	0.259035	-0.0913485	-0.380001	-0.442171	-0.243385	0.101462	0.394505	0.468434	0.282016	-0.0569263	-0.353874	-0.439239	-0.265214	0.0674703	0.367843	0.464312	0.302685
Slc30a4	ENSMUSG00000005802	FALSE	FALSE	0	0.0114042	Harmonic	0.809541	0.484045	12.9806	4.21652	4.26957	0.0227043	-0.0217151	0.485507	0.000643224	0.000856921	0.00848798	0.20744	0.380308	-0.0296304	-0.406358	0.0147507	0.76179	0.916438	0.291015	-0.639486	-1.60243	-1.76676	-0.847484	0.311989	0.89838	0.583441	0.0506992	0.149738	0.621822	0.798096	0.497831	0.0608606	-0.0648535	-0.357395	-0.719507	0.70568	0.194215	-0.452625	-0.677732	-0.297799	0.348096	0.700709	0.46462	-0.144671	-0.596856	-0.508155	0.0332569	0.553421	0.607266	0.159186	-0.395694	-0.579679	-0.243539	0.313073	0.608417	0.395403	-0.132045	-0.515047	-0.428798
Sqor	ENSMUSG00000005803	FALSE	FALSE	0	0.00619564	Harmonic	0.931811	0.185253	33.9168	14.9474	21.064	-0.147853	0.00872203	0.666667	7.67e-07	3.47e-06	3.44e-05	0.909872	0.863226	0.199189	0.0443534	0.387437	0.418631	0.336252	-0.25257	-0.914351	-1.33795	-1.45267	-0.801462	-0.384418	-0.69244	-0.48725	0.156441	0.449632	0.775918	1.13179	0.546976	-0.317632	0.0545341	0.387088	0.0937386	0.595222	0.711019	0.709518	0.592366	0.376794	0.0930947	-0.219617	-0.518796	-0.764246	-0.923515	-0.976177	-0.91644	-0.753747	-0.511316	-0.222835	0.0722095	0.333932	0.527432	0.627446	0.621632	0.512077	0.314839	0.0576078	-0.224175
Bloc1s6	ENSMUSG00000005804	FALSE	FALSE	0	0.0562019	Damped	2.12041	0.403275	15.5804	1.40237	12.1029	0.0573254	-0.00187193	0.637681	2.89e-06	9.68e-06	9.59e-05	-0.889299	-0.790119	-0.451004	0.135107	1.05432	1.10112	0.434124	0.249788	-0.455733	-1.39465	-0.828937	0.538952	1.15905	0.797968	0.459543	0.20496	-0.249033	-0.313269	0.0575701	0.142891	-0.229525	-0.0580956	-0.00676523	-0.582105	-0.866431	-1.15031	-0.697134	0.149472	0.852133	1.01486	0.599807	-0.0886526	-0.618472	-0.696394	-0.324853	0.230889	0.625954	0.646178	0.319576	-0.125808	-0.416646	-0.39913	-0.116297	0.238093	0.448996	0.408218	0.166385	-0.113574
Rsl1d1	ENSMUSG00000005846	FALSE	FALSE	0	-0.00152282	Harmonic	0.538796	0.218109	28.8075	1.30146	22.8405	-0.0574551	-0.00289323	0.369565	0.0111092	0.0118195	0.117075	0.107255	0.560124	0.480986	0.0886906	-0.221714	-0.218581	0.517781	0.601288	-0.367658	-1.11899	-1.48702	-1.20674	-0.0791243	0.527956	0.490901	0.498962	0.389874	0.338412	0.559542	0.396238	-0.269786	-0.182109	-0.0269467	-0.260422	0.211599	0.387933	0.481261	0.473823	0.366707	0.179702	-0.0523581	-0.286083	-0.477635	-0.590956	-0.604551	-0.515565	-0.340377	-0.111586	0.128057	0.333633	0.466478	0.50145	0.431692	0.269969	0.0463357	-0.197448	-0.415717	-0.56745
Apc	ENSMUSG00000005871	FALSE	FALSE	0	0.03163	Damped	1.03156	0.517548	12.1403	-3.42879	6.62508	-0.00812794	-0.0261839	0.521739	0.000216379	0.000331404	0.00328262	0.675845	0.796527	0.48784	0.022856	-0.138406	0.0552444	0.515761	0.0432688	-1.31173	-1.81561	-1.21177	-0.117869	0.604053	0.642771	0.478096	-0.297436	-0.891417	-0.353775	0.353814	0.443038	0.159605	0.293876	0.439749	0.22281	0.707786	0.595378	-0.0832272	-0.64892	-0.57144	0.0362099	0.564508	0.516647	-0.0266053	-0.519009	-0.496097	-0.0112144	0.446875	0.444814	0.0127659	-0.412638	-0.427842	-0.0435547	0.350817	0.38016	0.0389868	-0.326012	-0.366774	-0.0644677
Reep5	ENSMUSG00000005873	FALSE	FALSE	0	0.0595227	Damped	1.90135	0.439565	14.2941	0.587591	12.9574	0.064691	-0.017992	0.630435	3.95e-06	1.23e-05	0.000122175	-0.943087	-0.834741	-0.366021	0.0958915	0.512517	0.681993	0.699033	0.363551	-0.851315	-1.02104	0.647025	1.34573	0.833836	0.390022	-0.0703673	-0.297222	-0.209735	0.125198	-0.0249955	-0.263689	-0.0350164	-0.0733257	-0.28834	-0.429118	-0.604997	-0.982682	-0.59965	0.196023	0.812324	0.8467	0.340887	-0.297583	-0.615935	-0.431759	0.0722309	0.514485	0.598619	0.307122	-0.117928	-0.370026	-0.295685	0.0174717	0.327867	0.42293	0.26163	-0.0166351	-0.207893	-0.190737
Uqcc1	ENSMUSG00000005882	FALSE	FALSE	0	0.0875805	Damped	2.0136	0.232334	27.0438	6.40829	26.5053	-0.0680463	-0.0124657	0.318841	0.0298056	0.0306084	0.303182	-0.13378	-0.0409563	0.0313822	0.198886	0.5202	0.833788	0.880842	0.220302	-0.933623	-1.26934	-0.233405	0.519489	-0.207421	-1.21913	-0.757346	0.354086	0.47945	0.412025	0.321424	-0.332093	-0.695549	-0.254137	0.372338	0.844418	-0.429001	-0.0182672	0.316449	0.519982	0.572437	0.487529	0.304423	0.0757561	-0.145117	-0.314986	-0.40785	-0.417387	-0.355067	-0.244981	-0.116965	0.000329484	0.0850126	0.125277	0.120154	0.0779685	0.013167	-0.0575711	-0.119052	-0.160386
Ncoa2	ENSMUSG00000005886	FALSE	FALSE	0	-0.00682876	Harmonic	0.658837	0.208284	30.1664	6.97804	26.8304	-0.140104	-0.00273707	0.456522	0.00142888	0.00175631	0.0173966	0.490226	0.291568	-0.294057	-0.511234	0.292167	1.07862	1.18129	0.778757	-0.231827	-1.17912	-0.897874	-0.384936	-0.866582	-1.28494	-1.06133	-0.520139	0.218841	0.893399	0.999462	0.296295	-0.317585	0.216827	0.676645	0.261363	-0.325912	-0.0359858	0.239992	0.454293	0.569154	0.563423	0.436428	0.208378	-0.0828345	-0.387917	-0.654508	-0.836157	-0.900407	-0.834577	-0.648216	-0.371768	-0.0516146	0.257699	0.502744	0.640425	0.645552	0.515418	0.270579	-0.048368
Smpd4	ENSMUSG00000005899	FALSE	FALSE	0	-0.0847963	Forced	0.074321	0.544822	11.5325	-2.1778	3.99726	-0.0383009	0.00398628	0.398551	0.00591501	0.00648966	0.0642814	0.0762655	-0.0961825	-0.241237	0.312703	1.05683	0.556102	0.0195612	0.0152936	-0.00379369	-0.0833947	-0.0654328	0.1563	-0.283913	-1.02546	-1.19521	-0.611634	-0.0490495	-0.100246	-0.599738	-0.767022	0.185814	0.989219	1.01459	0.775866	-0.00273603	-0.170337	-0.213467	-0.0583436	0.149046	0.174201	-0.0461759	-0.298012	-0.290633	0.0151831	0.314553	0.253835	-0.16204	-0.509098	-0.366027	0.189322	0.579329	0.314276	-0.414857	-0.835426	-0.395263	0.546507	0.973837	0.288548
Ctns	ENSMUSG00000005949	FALSE	FALSE	0	0.024119	Harmonic	1.19446	0.295627	21.2538	3.21263	10.3866	0.0833884	0.00749718	0.521739	0.000216379	0.000331404	0.00328262	-0.0138931	-0.112548	-0.526505	-0.970562	-0.517637	0.880978	1.75366	1.33533	0.503799	-0.376983	-0.947461	-0.83494	-0.61187	-0.643283	-0.415835	0.132863	0.549668	0.571341	0.260272	0.0499003	0.379689	0.734104	-0.0766266	-1.03468	-0.52107	-0.813278	-0.794039	-0.484408	-0.000855081	0.487894	0.819334	0.890838	0.690908	0.298702	-0.146517	-0.494442	-0.634147	-0.529058	-0.22559	0.166164	0.511989	0.699236	0.673208	0.452592	0.119792	-0.209421	-0.42592	-0.463137
P2rx5	ENSMUSG00000005950	FALSE	FALSE	0	0.00910595	Harmonic	0.612631	0.496008	12.6675	-0.869878	1.75376	0.0239982	0.014775	0.427536	0.00298942	0.00345013	0.0341742	-0.101786	-0.268102	-0.124046	0.439573	0.796284	0.881513	0.580144	-0.256075	-1.02316	-1.05845	-0.318693	0.0892381	-0.528071	-1.12881	-0.239452	0.802725	0.473802	0.692405	1.04607	0.200726	-0.541505	-0.49262	-0.0721795	0.131707	-0.0905085	-0.496548	-0.42788	0.0452741	0.490787	0.509146	0.0915774	-0.379133	-0.479391	-0.125865	0.355838	0.5309	0.247674	-0.231271	-0.472376	-0.263452	0.199792	0.496837	0.363976	-0.071741	-0.413634	-0.356423	0.0413227	0.416335
1700037C18Rik	ENSMUSG00000005983	FALSE	FALSE	0	-0.070763	Forced	0.0751777	0.358638	17.5196	7.0799	15.2981	0.0393299	-0.00436648	0.376812	0.00953441	0.0102243	0.101274	-0.41639	-0.269191	0.0738928	0.472702	0.565023	-0.407626	-0.819928	0.324979	1.06743	0.686083	-0.497083	-1.07037	-0.615834	0.117326	0.333481	0.0852586	0.521218	0.635209	0.111457	-0.0996143	-0.292111	-0.478416	-0.203441	0.141892	0.119789	0.0217497	-0.0818014	-0.136373	-0.105361	0.00767701	0.154812	0.262613	0.267499	0.151214	-0.0425317	-0.221992	-0.289108	-0.190938	0.0451923	0.314089	0.477059	0.43092	0.168534	-0.202779	-0.501179	-0.556144	-0.301294	0.174301
Odr4	ENSMUSG00000006010	FALSE	FALSE	0	-0.0132826	Harmonic	0.383129	0.186314	33.7236	15.8341	16.1847	-0.00956231	-0.0153791	0.413043	0.00423345	0.00475371	0.0470865	0.83456	0.701654	-0.316403	-0.852187	-0.404625	0.175822	0.596158	0.0824142	-0.684783	-1.06564	-1.17555	-0.298218	0.826083	0.581997	0.135667	0.423768	0.45647	0.45028	0.514746	0.194818	-0.137425	-0.177971	-0.372792	-0.471559	0.397756	0.322019	0.198066	0.0418591	-0.125714	-0.281622	-0.403839	-0.474436	-0.482192	-0.424335	-0.307156	-0.145378	0.0396702	0.222844	0.378582	0.484457	0.524382	0.491021	0.387047	0.225039	0.0259977	-0.183354	-0.374139	-0.519286
Dhx34	ENSMUSG00000006019	FALSE	FALSE	0	-0.0824761	Forced	0.112077	0.292594	21.4741	1.48328	16.4047	-0.107359	-0.00449666	0.608696	9.73e-06	2.53e-05	0.000250815	0.469808	0.628312	0.264589	-0.730742	-0.277614	0.793732	0.202362	-0.315357	-0.00283475	-0.0295508	0.258422	0.671377	0.198294	-0.669823	-1.27012	-1.39281	-1.12269	-0.839178	-0.321327	0.542458	0.984428	0.924234	0.676566	0.402839	0.102897	0.0194253	-0.125772	-0.290219	-0.416721	-0.451821	-0.366184	-0.169738	0.0849415	0.314378	0.42943	0.367156	0.118721	-0.257643	-0.64608	-0.905507	-0.917113	-0.632177	-0.102596	0.520202	1.02326	1.19957	0.925533	0.221434
Kptn	ENSMUSG00000006021	FALSE	FALSE	0	0.0230313	Harmonic	1.14772	0.191932	32.7365	7.15311	28.204	-0.113737	0.011587	0.57971	2.98e-05	6.25e-05	0.000619322	-0.395469	0.0621958	-0.0287452	-0.0343499	0.625167	0.992281	0.967852	0.977306	0.270187	-0.892477	-1.01103	-0.318882	-0.245425	-0.809481	-0.851479	-0.715275	-0.366985	0.387908	0.0208787	-0.421447	0.137674	0.629027	0.68868	0.520964	-0.4664	-0.117221	0.216736	0.488483	0.662026	0.717012	0.650929	0.47866	0.229579	-0.057299	-0.339319	-0.576441	-0.736834	-0.801056	-0.764268	-0.63627	-0.43944	-0.204974	0.031961	0.237431	0.383519	0.452045	0.436718	0.3435
Napa	ENSMUSG00000006024	FALSE	FALSE	0	-0.0251973	Harmonic	-0.297867	0.18242	34.4435	16.7433	28.7681	-0.0590715	0.0434576	0.601449	1.3e-05	3.2e-05	0.000316745	-0.142247	0.209524	0.132791	0.0576861	0.0550761	0.121295	0.62085	0.786036	0.268228	-0.526525	-0.34627	0.303975	-0.0114189	-0.773997	-1.11261	-0.669254	-0.331385	-0.371464	-0.0136395	0.256215	0.138754	0.433045	0.679685	0.418377	-0.202358	-0.0700586	0.0705687	0.200879	0.302663	0.360638	0.364677	0.311444	0.205199	0.0576153	-0.113425	-0.285933	-0.436583	-0.543811	-0.590827	-0.568141	-0.475228	-0.321061	-0.123388	0.0932271	0.300379	0.469478	0.575621	0.601154
Sra1	ENSMUSG00000006050	FALSE	FALSE	0	-0.102608	Forced	0.0563075	0.42275	14.8627	-0.391469	0.926005	-0.0574601	0.0221661	0.586957	2.27e-05	5.02e-05	0.000497154	-0.223221	-0.105497	0.0282432	0.0179451	0.0216255	-0.141827	0.142636	0.991703	0.86654	-0.355013	-0.861847	-0.189636	0.48379	0.342824	0.0164939	-0.166406	-0.568098	-0.964928	-0.934507	-0.533963	0.160127	1.20671	1.0694	-0.0974708	0.0267515	-0.0901402	-0.208897	-0.239959	-0.139815	0.0455423	0.195076	0.187322	-0.00767364	-0.284811	-0.45281	-0.359516	-0.0160979	0.374207	0.526339	0.270772	-0.291716	-0.804836	-0.868541	-0.332191	0.534503	1.15008	0.990912	0.00111793
Atp5g1	ENSMUSG00000006057	FALSE	FALSE	0	0.0209861	Harmonic	1.39552	0.207327	30.3057	3.03991	15.6433	0.0760306	-0.0257936	0.630435	3.95e-06	1.23e-05	0.000122175	0.607202	0.600649	0.552569	0.0588623	-0.756491	-1.08303	-0.817778	-0.543035	-0.657823	-0.872606	-0.820089	-0.128409	1.17929	1.93347	1.63986	0.740623	-0.0200284	-0.161839	0.0540171	0.0621437	-0.279657	-0.446302	-0.412657	-0.430944	1.09618	0.776393	0.353212	-0.0986988	-0.502959	-0.794259	-0.92877	-0.890554	-0.693069	-0.375724	0.00374846	0.379651	0.689581	0.884677	0.937195	0.844258	0.627308	0.327543	-0.00175223	-0.304569	-0.531607	-0.648203	-0.639494	-0.51208
Crkl	ENSMUSG00000006134	FALSE	FALSE	0	-0.0580251	Forced	-0.18381	0.138543	45.352	6.30736	22.5015	0.0185806	-0.00444228	0.557971	6.5e-05	0.00011953	0.00118397	-0.31177	0.281336	0.356965	0.456152	0.881212	0.828586	0.563947	0.303233	-0.524159	-1.36922	-0.778606	0.00242854	-0.208553	-0.23893	-0.392983	-0.703428	-0.209005	-0.0888786	-0.93852	-0.944685	0.194286	1.08394	1.11442	0.840278	0.270112	0.327431	0.365732	0.379442	0.364378	0.31827	0.241191	0.135836	0.00761892	-0.13545	-0.283122	-0.423498	-0.54383	-0.631494	-0.675072	-0.665458	-0.596919	-0.467991	-0.282125	-0.0480038	0.220547	0.505095	0.783589	1.03178
Clint1	ENSMUSG00000006169	FALSE	FALSE	0	0.0409083	Damped	1.19417	0.529287	11.871	1.77012	8.52668	-0.00650974	-0.006821	0.485507	0.000643224	0.000856921	0.00848798	-0.338469	0.675516	0.537444	-0.177489	-0.22384	0.0586187	0.639314	0.851973	0.193573	-0.879013	-1.73008	-1.17362	0.308134	0.684621	0.160053	-0.211071	0.0471597	0.41384	0.256732	0.082894	0.287477	0.498982	-0.00193557	-0.623734	0.239052	0.769218	0.497133	-0.247399	-0.697249	-0.434489	0.227263	0.607814	0.356125	-0.231356	-0.552223	-0.31281	0.208122	0.477684	0.251317	-0.210066	-0.435616	-0.222708	0.185456	0.373333	0.174014	-0.18665	-0.342353	-0.15653
Zbtb17	ENSMUSG00000006215	FALSE	FALSE	0	-0.0290885	Harmonic	-0.262332	0.301535	20.8373	8.07547	4.4748	0.00876612	-0.0289425	0.543478	0.00010671	0.000181201	0.00179484	-0.215483	-0.0994981	0.344315	0.496328	0.0239551	-0.43273	-0.123835	0.357629	-0.0206155	-0.687521	-0.908885	-0.455659	0.389769	0.739453	0.753411	0.751682	0.476979	-0.469176	-0.677988	-0.0208174	-0.267282	-0.391379	0.108911	0.299153	-0.193153	-0.00210646	0.204343	0.351952	0.383453	0.280422	0.0723115	-0.171401	-0.364116	-0.432612	-0.344511	-0.122508	0.160589	0.405367	0.52041	0.45606	0.225001	-0.0986282	-0.402543	-0.574909	-0.545091	-0.311834	0.0521232	0.422096
Clcnkb	ENSMUSG00000006216	FALSE	FALSE	0	0.0674836	Damped	2.0857	0.485201	12.9497	1.23327	10.4079	-0.00797112	0.0116984	0.594203	1.72e-05	4.02e-05	0.000397798	-0.18153	-0.192787	0.819172	1.53485	0.476097	-1.02545	-1.28327	-0.522006	-0.0114454	0.238648	0.498509	0.17232	-0.433872	-0.226104	-0.0378715	-0.26313	-0.172572	-0.264342	-0.463553	-0.281833	0.118029	0.465798	0.650774	0.424633	-0.98133	-0.0698493	0.77714	0.875329	0.238984	-0.518916	-0.763407	-0.359427	0.280879	0.604195	0.386218	-0.126505	-0.477587	-0.400411	-0.0121418	0.330516	0.353183	0.0777289	-0.233012	-0.320539	-0.141477	0.124124	0.248198	0.147177
Fblim1	ENSMUSG00000006219	FALSE	FALSE	0	-0.141939	Forced	0.0156416	0.474098	13.2529	-3.51248	7.40876	-0.0516517	0.010757	0.557971	6.5e-05	0.00011953	0.00118397	-0.141049	0.153968	0.390254	-0.0494688	-0.248578	-0.0982258	-0.00325246	0.322786	0.238254	-0.512738	-0.478873	0.204266	0.163656	-0.0163575	0.0671581	0.309173	0.650488	-0.354485	-1.45685	-0.77371	0.436487	1.00314	0.515675	-0.24215	-0.0345926	0.00986365	0.00837605	-0.0526734	-0.132758	-0.159315	-0.0886382	0.0416386	0.122874	0.0590253	-0.134701	-0.310293	-0.288997	-0.0271377	0.296557	0.383838	0.0712035	-0.464962	-0.770395	-0.468775	0.342351	1.03201	0.881622	-0.236565
Epor	ENSMUSG00000006235	FALSE	FALSE	0	0.00183989	Harmonic	0.628717	0.321351	19.5524	-0.68592	2.13449	-0.0732054	0.00406716	0.543478	0.00010671	0.000181201	0.00179484	0.966281	0.548338	0.227952	0.319542	0.538648	0.250959	-0.82635	-1.40994	-0.837714	-0.160857	-0.052919	0.161283	0.0239973	-0.37159	-0.250573	-0.265247	-0.427055	-0.459711	-0.405722	0.0193715	0.58833	0.781279	0.776414	0.400976	0.159617	0.455557	0.539799	0.379564	0.0395743	-0.344088	-0.618445	-0.674619	-0.491037	-0.141702	0.233634	0.485372	0.513699	0.30815	-0.0485418	-0.413747	-0.64197	-0.642808	-0.416764	-0.0547069	0.298652	0.502599	0.476446	0.231457
Ccdc159	ENSMUSG00000006241	FALSE	FALSE	0	-0.00188128	Harmonic	0.867021	0.200676	31.31	5.62537	3.27799	0.0553185	0.0277253	0.57971	2.98e-05	6.25e-05	0.000619322	-0.437242	-0.307515	-0.660735	-0.891428	-0.328544	0.470846	1.15198	1.1464	0.525328	0.499797	1.16099	1.3107	0.30495	-0.806229	-1.21929	-1.16931	-0.71043	-0.432493	-0.510739	-0.345356	-0.0716927	0.247562	0.575365	0.594437	-0.811096	-0.807992	-0.667407	-0.411207	-0.0797542	0.274457	0.595108	0.831014	0.944291	0.916438	0.751358	0.474822	0.130443	-0.227197	-0.541198	-0.761396	-0.852373	-0.799156	-0.609676	-0.313589	0.0423564	0.401708	0.707257	0.910145
Mob1b	ENSMUSG00000006262	FALSE	FALSE	0	0.00917296	Harmonic	0.663207	0.334261	18.7973	2.50856	11.2925	0.0624832	-0.0115721	0.507246	0.00033888	0.000490633	0.00485982	0.0827956	0.0499142	-0.340855	-0.391222	-0.0986785	0.42442	1.13338	1.00157	-0.155629	-1.28276	-1.08252	-0.33137	-0.226362	-0.0553619	0.478179	0.775734	0.381623	-0.034625	0.333517	0.351649	-0.428809	-0.447432	-0.088897	-0.0273843	-0.317332	-0.526522	-0.480596	-0.203787	0.181601	0.509158	0.640176	0.522326	0.210414	-0.158945	-0.427113	-0.481507	-0.302806	0.0285061	0.368292	0.571421	0.553706	0.326721	-0.00888135	-0.307933	-0.443502	-0.360715	-0.0988652	0.227068
Atp6v1b2	ENSMUSG00000006273	FALSE	FALSE	0	0.0192202	Harmonic	0.93398	0.296887	21.1635	3.8852	8.07708	0.0674988	0.00275959	0.57971	2.98e-05	6.25e-05	0.000619322	-0.402862	-0.0832962	-0.34889	-0.301781	0.351619	0.866958	1.23409	0.956929	0.096372	-1.07925	-1.44562	-0.406587	0.125508	-0.357209	-0.343612	0.241348	0.596441	0.601306	0.588707	0.267652	-0.510304	-0.411274	0.0226435	-0.10006	-0.70314	-0.642878	-0.346077	0.0785652	0.483474	0.733272	0.749833	0.536385	0.173358	-0.211566	-0.48816	-0.567524	-0.430415	-0.13109	0.223708	0.512612	0.640985	0.571725	0.335568	0.0181977	-0.27063	-0.434895	-0.424073	-0.248404
Ttc5	ENSMUSG00000006288	FALSE	FALSE	0	0.0640775	Damped	2.34834	0.298358	21.0592	3.76166	8.45134	0.0863175	0.0018904	0.572464	3.88e-05	7.8e-05	0.00077254	-1.53909	-0.686128	-0.186962	-0.305903	0.0522498	0.943903	1.62404	1.42989	0.359107	-0.723425	-0.677851	-0.0564734	-0.0814062	0.229743	0.590246	0.116421	-0.0965293	0.426139	0.582173	-0.107872	-0.356075	-0.239995	-0.469397	-0.661502	-1.17677	-1.09424	-0.634378	0.00657648	0.596592	0.948254	0.974877	0.706824	0.26747	-0.178461	-0.483899	-0.56555	-0.423549	-0.131377	0.197061	0.449667	0.5527	0.490352	0.302969	0.0670569	-0.134161	-0.238853	-0.224286	-0.109585
Osgep	ENSMUSG00000006289	FALSE	FALSE	0	0.0681616	Damped	1.96692	0.563987	11.1407	1.63125	8.24832	-0.0377473	0.0202016	0.586957	2.27e-05	5.02e-05	0.000497154	0.795827	0.692884	-0.0567994	-0.705608	-0.640932	0.0374022	0.552865	0.466752	-0.585032	-1.41983	-0.892808	-0.0421451	0.40922	0.511198	0.441898	0.269096	0.22449	0.438377	0.430022	-0.380082	-0.711027	0.199006	0.395029	-0.219295	0.716879	0.898628	0.0533803	-0.781842	-0.712922	0.0710316	0.638463	0.408655	-0.27043	-0.613526	-0.295639	0.258208	0.424196	0.073807	-0.35152	-0.386265	-0.0429565	0.262186	0.206899	-0.103613	-0.303943	-0.19337	0.0699463	0.184253
Arpc2	ENSMUSG00000006304	FALSE	FALSE	0	0.00869073	Harmonic	1.04724	0.185034	33.9568	7.51101	27.3212	-0.15706	-0.00275967	0.601449	1.3e-05	3.2e-05	0.000316745	-0.362641	0.146297	0.410129	0.201375	0.302784	1.02665	1.41573	0.937302	-0.107474	-1.08738	-1.057	-0.692065	-0.746448	-0.518842	-0.410802	-0.956001	-1.01843	-0.427155	-0.00421677	0.475782	0.654141	0.474509	0.552479	0.817548	-0.305558	0.0488246	0.369451	0.613843	0.750493	0.762905	0.651553	0.433525	0.139939	-0.188475	-0.50701	-0.77306	-0.951797	-1.02072	-0.972471	-0.815544	-0.572887	-0.278566	0.0270011	0.302584	0.511688	0.627378	0.635725	0.537459
Kmt2b	ENSMUSG00000006307	FALSE	FALSE	0	0.0797593	Damped	2.50506	0.202607	31.0118	5.88372	1.97165	0.040987	0.0250313	0.543478	0.00010671	0.000181201	0.00179484	-0.996653	-0.679559	-0.521291	-0.477383	-0.0708904	0.5067	1.09759	1.42429	0.70048	-0.137695	0.571986	0.951883	-0.201891	-0.855671	-0.483752	-0.0116573	0.0765764	-0.226143	-0.512905	-0.212794	0.456107	0.571822	-0.122737	-0.738848	-1.17416	-0.943147	-0.593239	-0.196349	0.178909	0.4774	0.664051	0.726342	0.672928	0.529171	0.330734	0.116523	-0.0778434	-0.225083	-0.309258	-0.326586	-0.284229	-0.197572	-0.0866135	0.0278165	0.127421	0.198906	0.235306	0.236137
Zbtb32	ENSMUSG00000006310	FALSE	FALSE	0	-0.00267346	Harmonic	0.470611	0.536273	11.7164	-7.61731	2.48777	-0.00560339	0.00668627	0.471014	0.000966178	0.00123313	0.0122144	0.111277	-0.143982	-0.237377	-0.288407	-0.0876017	0.129679	-0.328524	-0.699644	0.066025	1.38479	1.47968	0.454263	-0.514672	-0.673968	-0.193084	0.240728	0.403875	-0.473269	-1.04209	-0.297604	0.0350025	-0.274924	0.0506222	0.72582	-0.22169	-0.488695	-0.251323	0.244595	0.481209	0.209388	-0.288992	-0.493329	-0.188102	0.309841	0.480176	0.142802	-0.351765	-0.486545	-0.11849	0.369732	0.467587	0.0705257	-0.408374	-0.468131	-0.0439317	0.422672	0.443363	-0.00591292
Tmem147	ENSMUSG00000006315	FALSE	FALSE	0	0.0504616	Damped	1.25913	0.183039	34.3271	6.44531	33.4413	0.0213248	0.0124903	0.405797	0.00501238	0.00556502	0.0551227	-0.7976	-0.49505	-0.214976	-0.000812799	-0.0116449	0.0817386	0.689643	1.02459	0.340494	-0.28804	0.674612	1.16553	0.0794173	-0.857622	-0.827734	0.125945	0.309396	-0.485123	-0.80308	-0.286623	0.378565	0.416735	0.0832492	-0.195094	-0.738808	-0.569149	-0.339946	-0.0863504	0.156728	0.359083	0.498637	0.563496	0.552501	0.474347	0.345516	0.18742	0.0231703	-0.125549	-0.24113	-0.31191	-0.3331	-0.30674	-0.240779	-0.14749	-0.0414774	0.0624238	0.151073	0.214549
Rps9	ENSMUSG00000006333	FALSE	FALSE	0	-0.0059868	Harmonic	0.781573	0.19143	32.8224	7.09482	28.5825	-0.142011	0.0302858	0.710145	8.28e-08	6.53e-07	6.47e-06	-0.132316	0.182671	0.152577	-0.093972	0.0550693	0.654436	1.30543	1.21065	0.234496	-0.38525	-0.437736	-0.590363	-0.689499	-1.09217	-1.34743	-0.942744	-0.705379	-0.514042	0.0759954	0.661679	0.741056	0.438528	0.386664	0.782303	-0.504511	-0.201836	0.113202	0.394848	0.601664	0.702614	0.681713	0.540539	0.298214	-0.0111735	-0.343351	-0.650194	-0.886688	-1.01753	-1.02237	-0.899007	-0.663854	-0.349834	-0.00175008	0.33009	0.597139	0.759708	0.792849	0.690175
Crip2	ENSMUSG00000006356	FALSE	FALSE	0	-0.0262103	Harmonic	0.535238	0.19257	32.6281	6.6029	30.9679	-0.0758976	0.0303829	0.811594	9.88e-11	5.91e-09	5.86e-08	-0.320259	-0.211928	-0.0879295	0.0197162	0.401272	0.476098	0.424417	0.818465	0.884888	0.574514	0.384061	-0.161725	-0.856845	-1.02618	-1.07786	-1.19654	-0.878577	-0.521664	-0.683045	-0.500335	0.575308	1.47391	1.19272	0.423221	-0.617647	-0.434309	-0.186947	0.0905084	0.357751	0.573851	0.703401	0.722169	0.621355	0.409759	0.113389	-0.227532	-0.563889	-0.844611	-1.02429	-1.07032	-0.96858	-0.726472	-0.373029	0.0443328	0.465989	0.828458	1.07378	1.15859
Crip1	ENSMUSG00000006360	FALSE	FALSE	0	-0.0420893	Forced	0.24351	0.176703	35.558	6.84062	32.4033	0.0226334	-0.00821171	0.442029	0.00208174	0.00247494	0.0245147	-0.759902	-0.269931	0.126769	-0.216495	-0.0735926	0.534886	0.945032	1.28921	0.772403	-0.433941	-0.929735	-0.47925	0.101915	0.736866	0.951621	-0.29212	-1.50813	-1.25514	-0.595394	-0.326013	-0.0881467	0.3241	0.629618	0.795199	-0.271605	-0.193171	-0.0796299	0.0572551	0.201635	0.335287	0.439795	0.498931	0.50098	0.440659	0.320378	0.1506	-0.0508211	-0.260327	-0.451231	-0.596938	-0.674425	-0.667569	-0.569858	-0.38609	-0.132737	0.163182	0.466711	0.738829
Cbfa2t3	ENSMUSG00000006362	FALSE	FALSE	0	0.0975391	Damped	2.90085	0.509135	12.3409	-0.852194	1.67381	0.0507837	-0.00643411	0.586957	2.27e-05	5.02e-05	0.000497154	-0.912147	-0.758906	-0.346109	-0.0387881	1.03103	1.43724	0.128914	-0.255399	0.0486258	0.347707	0.731937	0.233358	-0.428928	-0.475939	-0.418024	-0.372744	-4.97e-05	0.103462	-0.0979175	-0.217993	-0.120524	0.212617	0.232077	-0.0409788	-0.482649	-1.03811	-0.547093	0.37744	0.853718	0.546517	-0.137844	-0.53669	-0.353369	0.149334	0.477141	0.375646	0.00930047	-0.256001	-0.207184	0.0575789	0.269502	0.25344	0.0637842	-0.103578	-0.106885	0.0276671	0.158499	0.172362
Pgrmc1	ENSMUSG00000006373	FALSE	FALSE	0	0.0512144	Damped	2.26531	0.197272	31.8503	2.95057	16.8935	-0.0223316	-0.0116162	0.608696	9.73e-06	2.53e-05	0.000250815	1.37602	1.01959	0.306708	-0.0937409	-0.249364	-0.43326	-0.464729	-0.720332	-1.21154	-1.61998	-1.45579	-0.325416	0.941202	1.1689	0.711905	0.511824	0.309694	0.170256	0.479699	0.342514	-0.516445	-0.692351	-0.050601	0.420324	1.37249	1.08806	0.666443	0.183609	-0.282795	-0.665118	-0.914779	-1.00763	-0.945139	-0.751719	-0.468833	-0.147192	0.161674	0.413148	0.575481	0.633247	0.588051	0.456627	0.266883	0.0526706	-0.151823	-0.317181	-0.422662	-0.458433
Med8	ENSMUSG00000006392	FALSE	FALSE	0	0.0914262	Damped	1.92602	0.379516	16.5558	6.39722	16.2553	0.0147335	-0.00659788	0.427536	0.00298942	0.00345013	0.0341742	0.309667	0.213947	-0.240264	-0.678894	-0.687121	-0.510333	0.303296	1.14808	0.331635	-0.436127	0.321023	0.114149	-0.606873	-0.215857	0.484815	0.731714	0.0574334	-0.359774	-0.00770881	0.350199	0.121902	-0.203772	-0.136046	-0.309667	0.681862	0.129814	-0.388519	-0.615115	-0.483465	-0.1204	0.250731	0.439799	0.381058	0.145798	-0.116816	-0.26863	-0.250939	-0.101066	0.082664	0.201138	0.204997	0.111431	-0.015685	-0.106086	-0.119924	-0.0629546	0.024012	0.0917261
Steep1	ENSMUSG00000006423	FALSE	FALSE	0	0.0647748	Damped	2.01555	0.401737	15.64	5.70617	1.43629	-0.00324747	-0.00480575	0.5	0.000421344	0.000592113	0.00586501	0.631791	0.89836	-0.0725553	-1.33983	-1.27326	-0.180555	0.819308	0.7245	0.146721	-0.421102	-0.573792	0.117442	0.371317	-0.244896	-0.150776	0.710169	0.864024	0.262629	-0.145902	-0.546097	-0.755513	-0.0496923	0.332219	0.0558516	1.04532	0.403775	-0.394736	-0.870271	-0.787617	-0.262304	0.348695	0.682327	0.579736	0.15314	-0.311881	-0.542268	-0.433563	-0.089707	0.262268	0.418231	0.311985	0.0367106	-0.228177	-0.331059	-0.232242	-0.0132666	0.184884	0.250377
Neurl1a	ENSMUSG00000006435	FALSE	FALSE	0	0.0117588	Harmonic	1.16821	0.20038	31.3564	3.51176	13.8309	0.128495	-0.023701	0.855072	2.05e-12	4.8e-10	4.75e-09	0.445236	0.345813	0.227149	-0.0880518	-0.711008	-1.07801	-0.992519	-0.573373	-0.298963	-0.317073	-0.131029	0.420665	0.874853	1.28638	1.6522	1.04905	0.170142	-0.0109872	0.0546973	-0.0700608	-0.575704	-0.75531	-0.357493	-0.430001	0.833515	0.469595	0.0606657	-0.328126	-0.636304	-0.817434	-0.846074	-0.721282	-0.466183	-0.123796	0.250181	0.596391	0.861209	1.00502	1.00808	0.873198	0.624713	0.30422	-0.0363693	-0.343199	-0.568957	-0.680139	-0.66198	-0.520333
Actn3	ENSMUSG00000006457	FALSE	FALSE	0	0.00700108	Harmonic	1.05677	0.198111	31.7155	3.30935	15.011	0.077649	-0.0243455	0.557971	6.5e-05	0.00011953	0.00118397	0.410398	0.416176	0.558192	0.206173	-0.752599	-1.10351	-0.696164	-0.422749	-0.665548	-0.916111	-0.792976	-0.0842729	1.18486	1.77155	1.45755	0.845004	0.19066	0.00475963	0.312013	0.297265	-0.311099	-0.666616	-0.640389	-0.620487	0.900946	0.619615	0.258779	-0.124919	-0.472103	-0.729844	-0.859715	-0.843505	-0.68574	-0.412671	-0.0679302	0.294424	0.618374	0.854594	0.967945	0.942689	0.784641	0.519972	0.190904	-0.151021	-0.452996	-0.669097	-0.767257	-0.734007
Zdhhc24	ENSMUSG00000006463	FALSE	FALSE	0	-0.0213639	Harmonic	0.283262	0.32276	19.467	5.05703	3.79895	-0.0424928	0.0300509	0.434783	0.00249906	0.00292532	0.0289759	0.0750888	0.331792	0.278372	0.0144834	0.589127	0.861431	-0.0856437	-0.701983	-0.924112	-0.635104	0.231857	0.564295	0.31377	-0.252458	-0.658329	-0.720102	-0.345904	0.0683831	-0.232254	-0.377545	-0.283972	0.183767	0.968879	0.924357	-0.0866074	0.130762	0.286311	0.313321	0.195062	-0.026132	-0.263716	-0.42062	-0.428743	-0.278246	-0.0241472	0.233493	0.388789	0.373356	0.186093	-0.103427	-0.380506	-0.53056	-0.486284	-0.257418	0.069898	0.365245	0.505666	0.426605
Bbs1	ENSMUSG00000006464	FALSE	FALSE	0	0.0813958	Damped	2.28825	0.301981	20.8066	-1.50626	4.98793	-0.0100985	0.0101353	0.5	0.000421344	0.000592113	0.00586501	-0.929735	-0.201767	0.688704	0.61719	0.452505	0.516087	-0.149389	-0.0322329	0.175764	-0.946247	-1.0923	-0.178535	0.0807059	0.218825	0.750589	0.609197	-0.0819009	-0.216305	-0.0432473	-0.126408	-0.0837886	0.296574	0.239035	-0.345148	-0.785976	-0.190654	0.375225	0.72806	0.782622	0.565591	0.189881	-0.195832	-0.461885	-0.537854	-0.427054	-0.194359	0.0646022	0.259838	0.336052	0.285802	0.144782	-0.0265138	-0.166621	-0.233673	-0.216364	-0.133121	-0.0215064	0.0771302
Pdk1	ENSMUSG00000006494	FALSE	FALSE	0	0.197228	Repressed	5.87719	0.290167	21.6537	7.11471	18.788	-0.0566399	0.0444765	0.246377	0.0967948	0.0975581	0.966333	0.935667	0.808748	0.297466	-0.250396	-0.282817	-0.156567	-0.270223	-0.303594	-0.332689	-0.650622	-0.377578	0.447487	0.430743	-0.403106	-0.73719	-0.635644	-0.496567	0.197381	0.608667	0.195247	-0.145488	-0.0605685	0.424352	0.754284	0.913467	0.711057	0.343647	-0.0244383	-0.282233	-0.388125	-0.359767	-0.249451	-0.117082	-0.00967387	0.0485935	0.056207	0.0273866	-0.0173206	-0.0592853	-0.0867755	-0.0962383	-0.0907027	-0.076723	-0.0612576	-0.0494439	-0.043646	-0.0436473	-0.0475573
Cyba	ENSMUSG00000006519	FALSE	FALSE	0	0.047288	Damped	-1.06859	0.176208	35.6578	9.84047	33.2987	0.00965542	0.0119229	0.376812	0.00953441	0.0102243	0.101274	-0.621831	-0.528808	-0.54688	-0.499138	0.769056	1.4657	0.372664	-0.317408	-0.0525946	0.213374	0.160662	0.248816	0.409713	0.451681	0.280042	-0.370773	-0.565505	-0.681722	-1.06004	-0.521579	0.593049	0.93176	0.261316	-0.361536	-0.620292	-0.455147	-0.249419	-0.0313305	0.17197	0.337549	0.449044	0.498026	0.48429	0.415135	0.303817	0.16743	0.0245164	-0.107274	-0.213214	-0.282989	-0.311533	-0.29916	-0.25104	-0.176142	-0.0858237	0.00774175	0.0930922	0.16078
Ihh	ENSMUSG00000006538	FALSE	FALSE	0	0.0497076	Damped	1.23487	0.465279	13.5041	2.05093	9.09616	-0.025159	-0.00234038	0.565217	5.04e-05	9.69e-05	0.000959725	-0.523023	0.0857936	0.391782	0.0175175	-0.190381	-0.583131	-0.894546	-0.0413971	0.778479	1.11219	0.928327	0.306362	-0.13445	-0.211104	-0.235999	-0.0963767	0.388918	0.0479264	-0.657222	-0.513903	0.124818	0.0518613	-0.220735	0.0867741	-0.450928	0.240119	0.661896	0.515736	-0.0322859	-0.52297	-0.584636	-0.210492	0.27068	0.478955	0.280094	-0.134545	-0.425879	-0.381678	-0.0676644	0.249299	0.325338	0.124814	-0.171993	-0.327866	-0.236348	0.00881381	0.204666	0.205357
Rundc3a	ENSMUSG00000006575	FALSE	FALSE	0	0.0298841	Harmonic	0.974801	0.312232	20.1235	0.666058	17.9902	-0.036998	-0.0215635	0.601449	1.3e-05	3.2e-05	0.000316745	0.751756	0.488275	0.298808	0.0306183	-0.423646	-0.698993	-0.727433	-0.641366	0.425171	1.21617	0.0963356	-0.533269	-0.00348501	0.0181718	-0.604276	-0.893936	-0.374887	0.033232	-0.0453051	0.233993	0.466773	0.305934	0.399158	0.250184	0.707919	0.548254	0.182949	-0.241928	-0.566904	-0.678444	-0.547973	-0.237442	0.128677	0.412718	0.515144	0.408881	0.145055	-0.170314	-0.418432	-0.512093	-0.425865	-0.201847	0.0697068	0.286323	0.371649	0.301968	0.111862	-0.121877
Slc4a3	ENSMUSG00000006576	FALSE	FALSE	0	0.074974	Damped	2.76347	0.355858	17.6565	3.62094	7.48121	-0.0251937	-0.0167624	0.65942	1.08e-06	4.53e-06	4.49e-05	-1.05737	-0.40853	0.507525	0.861784	1.00358	0.534555	-0.477882	-0.97551	-0.794897	-0.479453	-0.227338	0.245409	0.411722	0.770067	1.10185	0.152747	-0.440897	-0.149967	-0.212459	-0.0951752	0.461331	0.317124	-0.352107	-0.654578	-1.18547	-0.357685	0.506336	1.00785	0.968805	0.482273	-0.167745	-0.662294	-0.797676	-0.562215	-0.114842	0.311086	0.524474	0.457686	0.180167	-0.152283	-0.38053	-0.415082	-0.267165	-0.0295876	0.17691	0.262562	0.205168	0.0507986
Aprt	ENSMUSG00000006589	FALSE	FALSE	0	0.241742	Repressed	18.5636	0.219677	28.6019	6.45491	27.8202	-0.035658	0.00487611	0.449275	0.00172786	0.00208866	0.0206886	-1.28954	-0.218091	0.392458	0.612218	0.817503	0.468653	-0.0724908	0.196893	0.422855	0.0636663	-0.0184544	-0.394184	-0.819539	-0.364065	0.0169729	0.234665	0.568146	0.0538817	-0.714706	-0.387428	0.514663	0.726152	0.187076	-0.564477	-1.20202	-0.278254	0.338744	0.646094	0.702488	0.593124	0.402903	0.199968	0.0288214	-0.0893041	-0.151668	-0.167471	-0.151475	-0.118996	-0.0826952	-0.0511258	-0.0286386	-0.0161431	-0.0122486	-0.0144184	-0.0199038	-0.0263627	-0.0321605	-0.0364186
Gtf2h1	ENSMUSG00000006599	FALSE	FALSE	0	0.0245538	Harmonic	0.820807	0.297561	21.1156	3.08165	10.7593	0.0552649	0.016805	0.471014	0.000966178	0.00123313	0.0122144	-0.0490472	-0.394531	-0.6533	-0.592489	-0.344448	0.404752	1.15153	1.01382	0.299887	-0.473761	-0.469441	0.0570215	0.143658	-0.192585	-0.211669	0.180828	0.0955691	-0.10348	0.579545	0.89941	-0.000940823	-0.285534	-0.327215	-0.74264	-0.30744	-0.538156	-0.558373	-0.371386	-0.049967	0.291416	0.537072	0.609026	0.49142	0.232864	-0.0729916	-0.321084	-0.430802	-0.3719	-0.172257	0.0942871	0.334943	0.47007	0.45931	0.313272	0.0875188	-0.138256	-0.288171	-0.315478
Usp19	ENSMUSG00000006676	FALSE	FALSE	0	-0.0106492	Harmonic	0.471547	0.388627	16.1677	1.21135	13.0507	0.00345318	-0.0084989	0.565217	5.04e-05	9.69e-05	0.000959725	-0.611706	-0.303575	-0.134167	-0.0776347	0.417793	0.735601	0.958295	0.739229	-0.166256	-0.634564	-0.535058	-0.330126	-0.0071623	-0.00678065	-0.235587	0.347505	0.713442	-0.40576	-1.23389	-0.67945	0.277219	1.09007	0.768445	-0.425371	-0.175797	-0.470921	-0.496987	-0.233069	0.173851	0.490601	0.531342	0.266479	-0.156793	-0.496141	-0.55274	-0.287643	0.152165	0.515102	0.588799	0.324243	-0.132252	-0.519786	-0.611881	-0.348708	0.124587	0.537744	0.649596	0.388719
Pknox1	ENSMUSG00000006705	FALSE	FALSE	0	-0.0444198	Forced	0.192312	0.434112	14.4737	-1.13267	2.60917	-0.042832	-0.0302048	0.630435	3.95e-06	1.23e-05	0.000122175	0.814193	0.210695	-0.268623	-0.320928	-0.108787	0.055666	0.402196	0.501622	-0.0362206	-0.359473	-0.485475	-0.470585	-0.0958762	-0.286906	-0.421579	0.217575	0.158767	-0.873284	-0.932091	-0.0306603	0.515287	0.863985	0.59709	0.200957	0.221564	0.0470475	-0.210358	-0.367401	-0.298256	-0.0332042	0.24933	0.341377	0.156954	-0.192811	-0.463811	-0.44769	-0.129732	0.282232	0.491325	0.323585	-0.13156	-0.563169	-0.648871	-0.292952	0.281582	0.668831	0.564118	-0.000581232
Acot13	ENSMUSG00000006717	FALSE	FALSE	0	-0.0112502	Harmonic	0.436265	0.492874	12.7481	-0.350046	0.710215	0.00711013	0.025601	0.456522	0.00142888	0.00175631	0.0173966	-0.214596	-0.123753	-0.0119308	0.630831	1.13115	0.723962	0.224151	-0.095795	-0.284761	-0.308363	0.0301022	0.144965	-0.780066	-1.57575	-1.10467	-0.489273	-0.206708	0.556509	0.61477	-0.150277	-0.152362	0.0635434	0.292079	0.942786	-0.291801	-0.479436	-0.230638	0.23917	0.509473	0.330897	-0.145022	-0.493973	-0.396993	0.0682219	0.488669	0.482498	0.0455892	-0.436115	-0.527316	-0.13652	0.393266	0.585336	0.258031	-0.304001	-0.597024	-0.349503	0.226664	0.617074
Mettl1	ENSMUSG00000006732	FALSE	FALSE	0	0.00628523	Harmonic	0.830804	0.440181	14.2741	-1.06702	2.42404	-0.01284	-0.0233688	0.623188	5.37e-06	1.57e-05	0.000155787	-0.265377	0.00370972	-0.0274846	-0.614829	-0.518498	0.252651	0.908674	1.33621	0.725845	-0.908265	-1.5948	-0.703206	0.464687	0.800127	0.593586	0.420697	0.0228692	-0.474145	-0.399068	0.00721819	0.154913	0.323862	0.0942955	-0.494458	0.646851	0.0785314	-0.548635	-0.781261	-0.456377	0.184568	0.675029	0.662898	0.163209	-0.4573	-0.749272	-0.506081	0.0900655	0.604494	0.666939	0.237978	-0.366651	-0.708366	-0.543821	0.00190072	0.530166	0.659922	0.302494	-0.278058
Tspan31	ENSMUSG00000006736	FALSE	FALSE	0	-0.0984133	Forced	-0.0537345	0.528373	11.8916	-4.15756	1.92282	-0.0428943	0.012855	0.456522	0.00142888	0.00175631	0.0173966	-0.202883	-0.311663	-0.418145	-0.126993	0.462707	0.20512	-0.236724	0.0141337	0.708599	0.897916	0.43794	0.26314	0.127352	-0.305334	-0.768058	-0.454743	0.354746	-0.112923	-1.30571	-1.2001	-0.0083609	0.782629	0.785675	0.445445	-0.120784	-0.185508	-0.102813	0.0657235	0.147922	0.0319177	-0.194039	-0.29799	-0.13568	0.16701	0.297846	0.071284	-0.33386	-0.497642	-0.182089	0.359733	0.563479	0.12488	-0.599119	-0.850734	-0.242274	0.724326	1.03238	0.189791
Odad4	ENSMUSG00000006784	FALSE	FALSE	0	-0.0248238	Harmonic	0.394855	0.52379	11.9956	-1.62032	3.09345	-0.0195692	9.93e-05	0.5	0.000421344	0.000592113	0.00586501	0.326863	-0.21362	-0.387348	-0.215464	0.171886	0.364016	-0.412726	-1.04197	-0.771751	-0.0330041	1.03111	1.48064	0.692331	-0.292647	0.0860269	0.794406	0.254821	-0.302118	-0.467169	-0.917098	-1.23399	-0.610927	0.53706	1.0339	0.00316991	-0.445859	-0.48018	-0.0434556	0.440016	0.476357	0.00550599	-0.51505	-0.553518	-0.0458741	0.51461	0.555317	0.00800575	-0.595468	-0.63853	-0.0484532	0.601307	0.646844	0.0106615	-0.688933	-0.737071	-0.051182	0.702069	0.752938
Sulf2	ENSMUSG00000006800	FALSE	FALSE	0	-0.0487199	Forced	0.218212	0.389953	16.1127	0.851357	13.9294	-0.0339426	-0.0104095	0.514493	0.000271385	0.000402656	0.00398839	0.407074	0.106829	-0.411927	-0.945002	-0.520255	0.139991	0.414018	0.704248	0.350153	-0.561981	-0.686983	0.377944	1.25523	1.03	0.401967	-0.102847	-0.354077	-0.747736	-1.05888	-0.906932	-0.799826	0.0288486	1.00297	0.909208	-0.0395357	-0.287862	-0.406866	-0.310792	-0.0361762	0.267907	0.419166	0.309785	-0.0202567	-0.392416	-0.584213	-0.460308	-0.0638976	0.391338	0.634001	0.494459	0.0186315	-0.537933	-0.844331	-0.688242	-0.117452	0.562646	0.94879	0.775584
Sod2	ENSMUSG00000006818	FALSE	FALSE	0	-0.0483574	Forced	0.200075	0.30554	20.5642	-1.49613	4.89667	0.0126664	-0.0140319	0.507246	0.00033888	0.000490633	0.00485982	0.276735	0.16674	0.173418	0.332143	0.260659	0.191859	0.265629	-0.0954385	-0.882622	-1.39884	-0.806367	0.320071	0.634029	-0.247838	-0.389768	0.780363	0.845411	0.133538	-0.229123	-0.735864	-0.938008	-0.173949	0.636487	0.84568	-0.188582	-0.0189914	0.179924	0.335091	0.382742	0.293741	0.0882389	-0.167025	-0.379508	-0.463629	-0.374189	-0.127761	0.197381	0.484918	0.621097	0.538483	0.246445	-0.164629	-0.549661	-0.758797	-0.694216	-0.352815	0.162988	0.673697
Tmco6	ENSMUSG00000006850	FALSE	FALSE	0	-0.00250444	Harmonic	0.619843	0.131374	47.8266	4.02281	17.2056	0.00194698	-0.00686121	0.536232	0.000135697	0.000222333	0.00220226	0.404171	0.615362	0.57092	0.148413	0.598365	0.650353	-0.12726	-0.482419	-0.64625	-0.676915	-0.640234	-0.471918	-0.64034	-1.00315	-0.69861	-0.0512073	0.50895	0.531856	-0.115653	-0.801429	-0.326987	0.947974	1.19588	0.612678	0.63247	0.595161	0.516839	0.40269	0.260389	0.0995878	-0.0687403	-0.233049	-0.382011	-0.505297	-0.594294	-0.642706	-0.646996	-0.606649	-0.524216	-0.405159	-0.257488	-0.091221	0.0822923	0.251148	0.403701	0.529373	0.619378	0.667345
Eif1b	ENSMUSG00000006941	FALSE	FALSE	0	-0.0606881	Forced	0.0724538	0.398889	15.7517	0.486146	14.5329	-0.0246493	0.014124	0.413043	0.00423345	0.00475371	0.0470865	0.407139	-0.0775567	-0.481563	-0.165366	0.249883	0.174985	0.110311	0.0245493	0.00844317	-0.292677	-0.280026	0.387007	0.173436	-0.621027	-0.0147036	0.99294	0.0994254	-0.985164	-0.49259	-0.0722287	-0.143932	0.257258	0.434783	0.232119	-0.0012895	-0.100796	-0.164024	-0.145505	-0.0466353	0.0791755	0.154248	0.123607	-0.00662438	-0.165289	-0.253707	-0.205776	-0.0348207	0.164758	0.267911	0.195654	-0.0280397	-0.278413	-0.397402	-0.291294	0.000512225	0.313745	0.449111	0.296338
Klk4	ENSMUSG00000006948	FALSE	FALSE	0	0.103602	Damped	4.51058	0.321326	19.5539	-1.23463	3.8423	-0.102985	-0.0189229	0.557971	6.5e-05	0.00011953	0.00118397	-0.479288	0.0309918	1.02048	1.35094	0.729752	-0.48984	-1.68571	-1.52133	-0.47384	0.0226937	-0.108173	-0.104597	0.502654	0.830475	0.496625	0.231315	0.353518	0.227923	-0.398538	-0.408143	-0.114592	-0.0820183	0.0217309	0.0671719	-0.391352	0.635457	1.19732	1.1737	0.682889	-0.00637221	-0.60233	-0.902298	-0.850861	-0.532783	-0.115464	0.228365	0.385447	0.332704	0.128887	-0.12244	-0.319546	-0.399767	-0.355342	-0.226011	-0.0754371	0.0367811	0.0763682	0.0422933
Psmd2	ENSMUSG00000006998	FALSE	FALSE	0	0.0013526	Harmonic	0.557597	0.203107	30.9353	14.9396	19.2506	-0.0270948	0.0183165	0.398551	0.00591501	0.00648966	0.0642814	0.428724	0.56836	0.316047	0.00932228	-0.346029	-0.37146	0.245471	0.411222	-0.39777	-1.39314	-1.58883	-0.769144	0.470697	0.957136	0.772655	0.453742	0.0758625	0.143253	0.736917	0.609679	-0.470391	-0.542724	-0.0408968	-0.142547	0.506082	0.516651	0.438814	0.28546	0.0817194	-0.139157	-0.341222	-0.491685	-0.566229	-0.552943	-0.454224	-0.286348	-0.076788	0.140283	0.329563	0.460362	0.511578	0.475103	0.357102	0.176973	-0.0358368	-0.246651	-0.42121	-0.53124
Syngr3	ENSMUSG00000007021	FALSE	FALSE	0	0.0374937	Damped	1.3593	0.516183	12.1724	0.643038	10.9266	-0.00109123	-0.00219373	0.804348	1.76e-10	8.62e-09	8.54e-08	-0.785482	-0.10099	0.875779	0.753217	0.0850403	-0.515609	-0.784029	0.06579	0.548265	0.447311	0.373368	-0.424459	-0.946778	0.0272893	0.736653	0.233242	0.00263686	-0.292793	-0.771895	-0.246203	0.430748	0.278474	0.0829828	0.0183813	-0.847851	-0.028067	0.757847	0.773643	0.0601116	-0.659397	-0.708171	-0.0888249	0.568239	0.64271	0.10668	-0.49192	-0.585936	-0.123454	0.420627	0.529021	0.131321	-0.362103	-0.480559	-0.139797	0.306719	0.43166	0.140824	-0.262389
Ddah2	ENSMUSG00000007039	FALSE	FALSE	0	0.0566401	Damped	1.0926	0.207973	30.2116	6.76025	27.9177	-0.05299	-0.0225999	0.384058	0.00815752	0.00879645	0.0871306	-0.393833	0.0284066	0.0458818	0.116826	0.502643	0.345849	0.234602	0.677849	0.453724	-0.316974	-0.941127	-0.796911	-0.224942	0.0994851	0.336777	-0.360648	-0.671908	0.329793	0.319543	-0.427391	-0.0970226	0.637334	0.448854	-0.128975	-0.362893	-0.0999944	0.142465	0.326868	0.42916	0.441341	0.371061	0.238691	0.0726116	-0.0963011	-0.240013	-0.337629	-0.378061	-0.360794	-0.294844	-0.196252	-0.0846986	0.0201129	0.101698	0.149149	0.158333	0.13184	0.07784	0.00814494
Casq1	ENSMUSG00000007122	FALSE	FALSE	0	0.00725972	Harmonic	1.07367	0.202544	31.0213	3.2124	15.161	0.0883106	-0.0210085	0.543478	0.00010671	0.000181201	0.00179484	0.384406	0.385651	0.53706	0.149868	-0.752769	-1.04668	-0.696833	-0.479876	-0.676383	-0.855782	-0.767335	-0.0935093	1.19719	1.94032	1.71055	0.884123	0.0788731	-0.134788	0.133447	0.165028	-0.326939	-0.615083	-0.583524	-0.568042	0.932331	0.644404	0.271236	-0.125957	-0.482982	-0.743027	-0.865689	-0.833231	-0.653105	-0.356396	0.0075209	0.379179	0.698724	0.915541	0.996258	0.929862	0.729146	0.428312	0.0771594	-0.267139	-0.549336	-0.724967	-0.767334	-0.671548
Mrpl49	ENSMUSG00000007338	FALSE	FALSE	0	-0.027441	Harmonic	0.364562	0.347753	18.068	2.27976	11.5123	0.0359806	0.0212358	0.594203	1.72e-05	4.02e-05	0.000397798	-0.354532	-0.642852	-0.232698	0.407287	0.57354	0.382382	0.494694	0.62483	0.191177	-0.540787	-0.634853	-0.316162	-0.423362	-0.587784	-0.17247	0.933743	1.17645	0.119439	-0.651456	-0.999274	-0.837243	0.250678	0.802952	0.398622	-0.259399	-0.435064	-0.395368	-0.147145	0.202659	0.492486	0.580345	0.412825	0.0556332	-0.331109	-0.564113	-0.523275	-0.212675	0.234363	0.611748	0.735069	0.531017	0.0787079	-0.419553	-0.72807	-0.688594	-0.300372	0.270608	0.761593
Mark3	ENSMUSG00000007411	FALSE	FALSE	0	0.0170149	Harmonic	0.686089	0.442785	14.1902	-0.827377	1.86858	0.00551335	-0.0110392	0.413043	0.00423345	0.00475371	0.0470865	0.762112	0.65987	0.150259	-0.158158	0.062432	0.449879	0.690857	-0.00760829	-1.36116	-1.72484	-0.995095	-0.367824	0.00942966	0.0771121	0.423247	0.661543	-0.158176	-0.529365	0.0576668	0.403266	0.25795	0.320268	0.272062	0.0605494	0.38978	-0.0948739	-0.490813	-0.515059	-0.162536	0.299557	0.533832	0.378717	-0.0407357	-0.412754	-0.470253	-0.18223	0.231744	0.468484	0.362946	0.00280136	-0.343336	-0.425953	-0.194202	0.17403	0.408239	0.343764	0.0371615	-0.282039
Gatad1	ENSMUSG00000007415	FALSE	FALSE	0	0.0345919	Damped	-1.24564	0.592071	10.6122	4.09661	8.99921	-0.0489016	0.0261725	0.572464	3.88e-05	7.8e-05	0.00077254	0.599227	0.670136	-0.0199647	-0.769062	-0.624425	0.244514	1.05787	1.05867	-0.0468494	-1.00219	-0.593287	-0.0229919	-0.358865	-0.871974	-0.574479	0.280563	0.548071	0.0827452	-0.208027	-0.456867	-0.541392	0.104722	0.617971	0.842223	0.478794	0.809255	0.0838791	-0.752959	-0.685741	0.144129	0.685999	0.306377	-0.475843	-0.691476	-0.118641	0.499912	0.416009	-0.222323	-0.60908	-0.295186	0.294404	0.431032	-0.0196078	-0.475412	-0.386968	0.102804	0.37709	0.119886
M6pr	ENSMUSG00000007458	FALSE	FALSE	0	0.0537032	Damped	0.924289	0.412486	15.2325	-0.122139	0.296103	0.0113544	-0.00646348	0.326087	0.0261098	0.0269064	0.266514	0.0404739	0.258729	-0.368269	-0.419525	0.460435	0.32221	0.322604	0.992167	0.812547	-0.319936	-1.03011	-0.845899	-0.0456926	0.344733	-0.37645	-0.832548	-0.442122	0.0895808	0.20163	-0.0341976	-0.122291	0.204712	0.45386	0.427918	0.309968	-0.134618	-0.444598	-0.443981	-0.164776	0.19378	0.404183	0.35276	0.0976449	-0.184297	-0.317793	-0.236267	-0.0115071	0.204354	0.280122	0.183697	-0.00837613	-0.168815	-0.202656	-0.102084	0.0576665	0.172807	0.177418	0.0799336
Fance	ENSMUSG00000007570	FALSE	FALSE	0	-0.00346855	Harmonic	0.71917	0.172599	36.4034	7.72117	28.072	-0.0951777	0.0245208	0.681159	3.78e-07	2.06e-06	2.04e-05	-0.654257	-0.383954	0.199258	0.931949	1.1556	0.712667	0.491927	0.0833286	-0.23841	0.0418048	-0.0213767	-0.300696	-0.701214	-0.938114	-0.869997	-0.834199	-0.523684	0.148407	0.164005	-0.61021	-0.534013	0.293617	0.998029	1.3801	-0.21897	0.0363402	0.277855	0.476883	0.609561	0.659718	0.620841	0.496913	0.302015	0.0587314	-0.20447	-0.456562	-0.66762	-0.812366	-0.873202	-0.842339	-0.722794	-0.528103	-0.280797	-0.0097905	0.252992	0.476379	0.633645	0.70571
Dus3l	ENSMUSG00000007603	FALSE	FALSE	0	0.0510209	Damped	1.62738	0.370648	16.9519	3.51713	7.46274	-0.0256423	-0.0219119	0.557971	6.5e-05	0.00011953	0.00118397	-1.18886	-0.493997	0.577069	0.840895	0.497176	0.0654562	-0.286724	-0.488288	-0.265077	0.469216	0.909044	0.88856	0.397608	-0.172882	-0.156135	-0.345853	-0.684494	-0.977443	-0.798233	0.222063	0.458812	0.187863	0.328149	0.153158	-0.768042	-0.0895654	0.55513	0.846212	0.672099	0.16518	-0.3882	-0.70619	-0.652254	-0.289503	0.1703	0.487296	0.516465	0.271109	-0.0991712	-0.39668	-0.479371	-0.326639	-0.0378691	0.229015	0.34238	0.260301	0.0428745	-0.187799
Gtpbp3	ENSMUSG00000007610	FALSE	FALSE	0	-0.0340349	Forced	0.215984	0.361935	17.36	3.97406	6.37994	-0.023019	-0.00123995	0.413043	0.00423345	0.00475371	0.0470865	-0.642417	0.143315	0.479823	0.330727	0.594255	0.0437626	-0.866021	-0.610914	-0.0105509	0.37929	0.255457	0.109167	-0.104489	-0.127272	0.484319	0.2454	-0.434212	-0.577694	-0.260835	0.185146	0.594636	0.886233	0.186972	-0.946325	-0.165397	0.0423918	0.230799	0.300477	0.206823	-0.0129601	-0.253456	-0.39105	-0.346937	-0.131258	0.155905	0.370243	0.395158	0.204348	-0.118148	-0.413887	-0.527182	-0.38626	-0.0465025	0.3294	0.548501	0.485807	0.154075	-0.293124
Arpp19	ENSMUSG00000007656	FALSE	FALSE	0	0.0608528	Damped	-1.44404	0.520399	12.0738	-0.742068	7.46285	-0.0279966	-0.017561	0.442029	0.00208174	0.00247494	0.0245147	0.618948	0.320205	-0.0211016	-0.396811	-1.00094	-0.835405	0.0573815	0.124506	-0.377213	-0.806126	-0.927016	0.0245755	1.3914	1.57253	1.15762	1.05873	0.503008	-0.183924	-0.264811	-0.330497	-0.737808	-0.677884	-0.21713	-0.0773069	0.554013	0.735043	0.182621	-0.503223	-0.666596	-0.214772	0.359733	0.50625	0.136971	-0.344078	-0.474771	-0.173184	0.229455	0.345485	0.0993732	-0.237505	-0.340091	-0.139414	0.142335	0.232702	0.0692111	-0.166341	-0.245682	-0.112605
Ccdc124	ENSMUSG00000007721	FALSE	FALSE	0	0.101496	Damped	2.98699	0.332622	18.8899	3.13322	9.47011	0.0731687	0.0318646	0.5	0.000421344	0.000592113	0.00586501	-1.11307	-0.358659	-0.218849	-0.216517	0.676747	1.39682	1.30453	0.606969	-0.36019	-0.834569	-0.239473	0.203861	-0.165177	-0.341389	-0.187295	0.193549	0.233375	-0.169586	-0.35294	-0.209558	0.135577	0.402153	0.256294	-0.315276	-1.06994	-0.939633	-0.433595	0.179456	0.637937	0.789317	0.630278	0.28061	-0.0866802	-0.323413	-0.360154	-0.219147	0.0113098	0.223839	0.337865	0.326488	0.217235	0.0712025	-0.0472259	-0.0963867	-0.0696056	0.0085974	0.0979145	0.161057
Cct4	ENSMUSG00000007739	FALSE	FALSE	0	0.0332319	Damped	1.67171	0.191423	32.8236	2.99971	17.153	-0.0422242	-0.0146423	0.637681	2.89e-06	9.68e-06	9.59e-05	1.18179	0.707171	0.398184	0.272324	-0.123097	-0.458511	-0.49545	-0.695618	-1.20452	-1.53931	-1.40805	-0.73207	0.518785	1.33934	1.07264	0.401437	0.0775267	0.224025	0.658427	0.614025	-0.198949	-0.457257	-0.196965	-0.079816	1.18109	0.983128	0.653197	0.24634	-0.175078	-0.550648	-0.830317	-0.980783	-0.989119	-0.863288	-0.629676	-0.328182	-0.00571901	0.290857	0.521356	0.657497	0.686137	0.610144	0.446973	0.225256	-0.019952	-0.252535	-0.440483	-0.56014
0610009B22Rik	ENSMUSG00000007777	FALSE	FALSE	0	0.00844919	Harmonic	0.936564	0.287561	21.8499	4.79103	5.18901	0.0410666	-0.0163881	0.572464	3.88e-05	7.8e-05	0.00077254	-0.333665	0.136313	0.288596	-0.00248349	0.241331	1.04193	1.18175	0.106727	-0.853655	-1.31381	-1.4419	-0.732824	-0.19465	-0.350106	0.176816	0.981677	1.0029	0.79149	0.430773	-0.298804	-0.751964	-0.274912	0.185719	0.0853252	-0.702364	-0.33588	0.144751	0.584242	0.843034	0.841574	0.584687	0.158629	-0.297805	-0.638453	-0.756551	-0.618141	-0.27169	0.16876	0.561081	0.780886	0.760923	0.51158	0.11627	-0.296415	-0.594491	-0.684758	-0.541894	-0.215395
Rhoa	ENSMUSG00000007815	FALSE	FALSE	0	-0.146843	Forced	0.0122949	0.376265	16.6988	7.38678	13.7658	-0.0426072	-0.00961255	0.398551	0.00591501	0.00648966	0.0642814	1.21008	1.38904	0.991333	-0.00729502	-0.799592	-0.650495	-0.0636394	0.0417906	-0.7183	-1.62098	-1.44904	-0.43727	0.271218	0.261624	0.127345	0.285017	0.462472	0.15227	-0.342513	-0.724783	-0.681884	0.162792	0.940335	1.23484	-0.0436389	-0.0799614	-0.104383	-0.0969554	-0.0516372	0.0150252	0.0669527	0.0653354	-0.00705276	-0.12728	-0.233468	-0.251745	-0.140213	0.0728866	0.283599	0.354037	0.190495	-0.180512	-0.588457	-0.780573	-0.55821	0.0754708	0.848654	1.30599
Zmiz1	ENSMUSG00000007817	FALSE	FALSE	0	0.0551943	Damped	1.741	0.53238	11.8021	-1.24912	2.34629	0.0349617	0.00957517	0.702899	1.23e-07	8.8e-07	8.72e-06	-0.584667	-0.598225	-0.370535	0.410172	1.32332	0.681845	-0.58005	-0.585434	-0.107107	0.335144	0.863314	0.654287	-0.313774	-0.353811	-0.0193152	-0.163784	-0.0533436	-0.221547	-0.71634	-0.576943	0.0623055	0.302337	0.355815	0.299693	-0.454002	-0.967214	-0.446546	0.490674	0.884203	0.405949	-0.385189	-0.682687	-0.24715	0.418804	0.639715	0.246021	-0.312967	-0.473219	-0.119664	0.348181	0.460766	0.145099	-0.245303	-0.320772	-0.0404058	0.284376	0.331258	0.0834288
Aldh16a1	ENSMUSG00000007833	FALSE	FALSE	0	0.131521	Damped	4.29433	0.535321	11.7372	-7.22113	1.75211	0.0651743	-0.00995102	0.557971	6.5e-05	0.00011953	0.00118397	-1.18168	-0.531952	-0.151071	0.631953	1.23449	0.421605	-0.552769	-0.520201	-0.12982	0.384053	0.600277	0.306697	0.0922796	0.549156	0.740048	0.180484	-0.062432	-0.416175	-0.605261	-0.259211	-0.213977	-0.181409	0.00314996	-0.0701325	-0.917178	-1.02009	-0.092308	0.767001	0.776414	0.123771	-0.432288	-0.398197	0.0579199	0.415272	0.365156	0.0483117	-0.179605	-0.127703	0.0911432	0.235279	0.188257	0.0379157	-0.0523628	-0.0127113	0.0900305	0.145948	0.113991	0.0441342
Ift43	ENSMUSG00000007867	FALSE	FALSE	0	0.113961	Damped	5.44728	0.290158	21.6544	4.91978	4.69884	-0.0153526	-0.0116892	0.557971	6.5e-05	0.00011953	0.00118397	-1.19366	-0.612486	-0.0961047	0.921497	1.81174	1.13053	0.143256	-0.297611	-1.06715	-1.17934	-0.200771	0.073217	-0.149906	-0.0320357	0.237844	0.388582	0.24968	0.383984	0.395037	-0.00269127	0.00836201	0.177587	-0.154408	-0.693451	-1.48655	-0.484653	0.455601	1.06116	1.21631	0.965705	0.468178	-0.0748209	-0.489086	-0.675018	-0.622678	-0.396527	-0.100685	0.160781	0.315455	0.338119	0.248796	0.0974407	-0.0573276	-0.167802	-0.209453	-0.183655	-0.111993	-0.0255815
Id3	ENSMUSG00000007872	FALSE	FALSE	0	0.0381671	Damped	1.76741	0.341679	18.3891	-2.27471	6.65743	-0.045702	-0.0135491	0.746377	9.95e-09	1.42e-07	1.41e-06	-0.754561	0.0184919	0.9013	1.01712	0.92078	0.668856	0.099979	-0.40525	-1.14128	-1.42921	-0.909644	0.16025	0.71389	0.153371	-0.0580499	-0.0708119	-0.27516	-0.534156	-0.764221	-0.195794	0.544931	0.723113	0.577269	0.227806	-0.976555	-0.230207	0.541304	1.00155	0.973801	0.505965	-0.16673	-0.7375	-0.966309	-0.779061	-0.287537	0.27274	0.653741	0.703412	0.424563	-0.0377335	-0.46951	-0.68576	-0.608542	-0.292911	0.106731	0.410896	0.494693	0.337978
Tcap	ENSMUSG00000007877	FALSE	FALSE	0	0.0147601	Harmonic	1.1886	0.193081	32.5417	3.69172	13.4216	0.106024	-0.0211714	0.65942	1.08e-06	4.53e-06	4.49e-05	0.499425	0.327408	0.280666	-0.0455806	-0.820229	-1.13555	-0.804757	-0.346468	-0.359761	-0.595599	-0.528088	0.0871757	1.44492	2.0731	1.2448	0.22045	-0.154148	0.0620582	0.439543	0.385185	-0.23249	-0.645834	-0.692907	-0.730029	0.765919	0.409697	0.0197036	-0.346401	-0.636103	-0.809521	-0.844835	-0.74093	-0.516955	-0.208955	0.135862	0.466313	0.734789	0.904074	0.952451	0.876405	0.690609	0.425257	0.121228	-0.176167	-0.423899	-0.587409	-0.645383	-0.592466
Ctsd	ENSMUSG00000007891	FALSE	FALSE	0	0.0391244	Damped	1.41083	0.511198	12.2911	-1.68703	3.30016	0.0287841	0.0115131	0.601449	1.3e-05	3.2e-05	0.000316745	-0.113556	-0.272145	-0.50799	-0.0937813	0.743871	1.09424	0.852757	-0.0479773	-1.15129	-1.34827	-0.133563	0.932475	0.324066	-0.856771	-0.570546	0.429463	0.474346	0.429693	0.435189	-0.025594	-0.371349	-0.188347	0.0897283	-0.0513775	0.359117	-0.573286	-0.880346	-0.32599	0.513777	0.843129	0.396789	-0.355292	-0.696613	-0.343359	0.326458	0.671378	0.397805	-0.19545	-0.537287	-0.331425	0.19109	0.524616	0.375835	-0.0817616	-0.402983	-0.301898	0.0964997	0.402471
Ttc9b	ENSMUSG00000007944	FALSE	FALSE	0	0.142652	Damped	5.31514	0.368709	17.041	-2.18066	5.91432	-0.0657053	0.0256578	0.492754	0.00052167	0.000712884	0.00706126	-0.244879	0.241596	1.01777	0.924418	0.328816	-0.171646	-0.789373	-0.699086	-0.29683	-0.162292	0.290853	0.38114	-0.254287	-0.506945	-0.440995	-0.607363	-0.152006	0.141835	-0.48253	-0.345779	0.299857	0.148977	0.349891	0.966169	-0.438873	0.524982	0.973045	0.823565	0.294847	-0.271441	-0.600845	-0.597943	-0.346576	-0.026103	0.196283	0.240811	0.13078	-0.0439304	-0.18547	-0.235806	-0.194009	-0.102517	-0.0165002	0.025129	0.0138981	-0.0318142	-0.0820472	-0.112161
Ift22	ENSMUSG00000007987	FALSE	FALSE	0	0.113125	Damped	2.69339	0.168048	37.3892	7.18542	32.0203	-0.0211455	-0.00565392	0.23913	0.107397	0.108167	1	-0.821932	-0.0658948	0.0339409	-0.551716	-0.00206322	0.969891	0.719205	0.287873	0.51093	0.427729	-0.0323146	-0.29975	-0.405682	-0.504435	-0.384262	0.255115	1.01771	0.851965	-0.447896	-1.603	-1.17896	0.155477	0.696755	0.545582	-0.709118	-0.398484	-0.108723	0.132121	0.307129	0.41014	0.44426	0.419638	0.350909	0.25466	0.147183	0.0427199	-0.047704	-0.116861	-0.161355	-0.181224	-0.179241	-0.160053	-0.129279	-0.0926931	-0.0555467	-0.0220904	0.00469691	0.0231821
Ap2s1	ENSMUSG00000008036	FALSE	FALSE	0	0.0264269	Harmonic	1.31	0.1938	32.421	6.68903	30.3268	-0.0723725	0.0115693	0.608696	9.73e-06	2.53e-05	0.000250815	-0.412351	-0.357738	-0.788837	-0.457694	0.899485	1.38016	1.37543	0.975769	0.0531234	-0.524443	-0.337467	0.107936	-0.200468	-0.571754	-0.669276	-0.924002	-0.782269	-0.218773	-0.174429	-0.241278	0.29998	0.644926	0.553539	0.431777	-0.826121	-0.492145	-0.114424	0.249957	0.548786	0.742055	0.807141	0.741195	0.560536	0.297296	-0.00605791	-0.303422	-0.551935	-0.718035	-0.78185	-0.739384	-0.602272	-0.395291	-0.152087	0.0901693	0.296357	0.4384	0.498981	0.473497
Fgfrl1	ENSMUSG00000008090	FALSE	FALSE	0	0.0137364	Harmonic	1.27253	0.163478	38.4346	2.67279	22.0849	-0.169779	0.0223796	0.644928	2.1e-06	7.57e-06	7.5e-05	-0.0202203	0.910049	1.16862	0.965516	1.07042	0.661526	-0.041679	-0.459591	-1.01781	-1.36423	-1.03484	-0.738514	-0.794631	-0.916894	-0.918893	-0.680029	-0.0579902	0.437437	0.249363	0.0693068	0.172539	0.385012	0.88545	1.25092	0.713199	0.875614	0.924184	0.85691	0.683973	0.426342	0.113284	-0.220924	-0.540722	-0.813018	-1.01059	-1.11479	-1.11723	-1.02041	-0.837162	-0.58901	-0.303693	-0.0120884	0.255105	0.470577	0.613169	0.66993	0.637242	0.520952
Emc10	ENSMUSG00000008140	FALSE	FALSE	0	0.00253667	Harmonic	0.847422	0.179944	34.9174	7.17547	29.9587	-0.0619106	0.0331096	0.65942	1.08e-06	4.53e-06	4.49e-05	-0.950125	-0.447985	0.0406388	0.499484	1.0617	0.818176	0.39872	0.51973	0.41894	-0.0460407	-0.124925	0.10904	-0.248464	-0.900674	-1.01789	-0.638801	-0.265869	-0.279719	-0.581772	-0.687696	-0.193253	0.748897	1.19713	0.784802	-0.516602	-0.243192	0.0520029	0.331145	0.558638	0.705668	0.75385	0.697526	0.544424	0.314601	0.0378191	-0.250308	-0.512899	-0.71652	-0.835445	-0.854903	-0.772911	-0.600461	-0.360051	-0.0827533	0.195805	0.440016	0.618839	0.709751
Cers4	ENSMUSG00000008206	FALSE	FALSE	0	-0.0173874	Harmonic	0.304215	0.42369	14.8297	0.0190847	14.7846	0.00172562	0.00843772	0.42029	0.00356356	0.00406109	0.0402259	0.289188	0.512421	0.110238	-0.660755	-0.143856	0.520331	0.244228	-0.272251	-0.81583	-0.954072	-0.610384	0.113896	0.77337	0.804805	0.46743	-0.0113425	0.0907913	0.124583	-0.748923	-0.492431	0.568847	0.421179	-0.00692641	-0.216525	0.0753526	-0.214134	-0.365296	-0.269197	0.01677	0.302502	0.39133	0.215149	-0.114159	-0.37536	-0.386268	-0.130518	0.225301	0.439831	0.360419	0.0313187	-0.329795	-0.475512	-0.297918	0.092196	0.433846	0.490172	0.212308	-0.220326
Phax	ENSMUSG00000008301	FALSE	FALSE	0	0.00923048	Harmonic	0.636102	0.428864	14.6508	-0.366752	0.855171	0.00148371	-0.0311495	0.528986	0.000171748	0.00027274	0.00270155	-0.255928	-0.231759	-0.504646	-0.555586	-0.21925	0.434155	1.13059	0.918851	0.0843007	-0.288237	-0.0651388	-0.0504	-0.239491	0.352765	0.564539	-0.106948	-0.223566	-0.254123	-0.515687	-0.317501	0.406111	0.728859	-0.103427	-0.673383	0.28274	-0.200969	-0.537065	-0.497884	-0.117146	0.337939	0.554088	0.38752	-0.0405963	-0.432039	-0.519179	-0.247855	0.189407	0.489865	0.450083	0.103552	-0.3066	-0.498084	-0.343655	0.0445131	0.396088	0.470764	0.222422	-0.172811
Tle1	ENSMUSG00000008305	FALSE	FALSE	0	-0.206543	Overexpressed	-0.00262342	0.499067	12.5899	-1.95079	10.2038	-0.0628188	-0.010447	0.398551	0.00591501	0.00648966	0.0642814	0.393224	0.42541	0.30634	-0.371064	-0.919153	-0.738517	0.193662	0.488398	0.252185	0.562135	0.624105	0.325517	-0.149548	-0.679381	-0.590026	-0.210095	-0.167902	-0.531908	-0.994802	-0.850679	0.434453	1.49138	0.788117	-0.0955475	-0.0751444	-0.0591835	-0.0393453	-0.0370379	-0.0639485	-0.103291	-0.115036	-0.0712184	0.00491453	0.0401233	-0.0280384	-0.172073	-0.260956	-0.161677	0.104944	0.310127	0.180516	-0.302303	-0.749697	-0.616025	0.238303	1.17455	1.13068	-0.342877
Ubc	ENSMUSG00000008348	FALSE	FALSE	0	-0.0559642	Forced	0.130251	0.503361	12.4825	-1.10908	2.20336	-0.004581	-0.0255278	0.326087	0.0261098	0.0269064	0.266514	0.61116	0.327826	0.24865	0.731674	0.802954	-0.132209	-0.945244	-1.11648	-1.3832	-1.44471	-0.620218	0.464435	0.819575	0.315359	0.0554015	0.630707	0.794767	0.511544	0.312325	-0.369218	-0.873781	-0.598541	0.0862288	0.6586	-0.0255474	-0.208154	-0.211335	-0.0106989	0.219742	0.255929	0.0391178	-0.246529	-0.327053	-0.0986354	0.249724	0.388185	0.155141	-0.263247	-0.475723	-0.248055	0.247035	0.55226	0.343687	-0.233543	-0.65301	-0.481755	0.181047	0.739017
Sertad1	ENSMUSG00000008384	FALSE	FALSE	0	0.203459	Repressed	7.63546	0.512034	12.271	0.213376	11.8543	0.0457552	-0.00497311	0.369565	0.0111092	0.0118195	0.117075	-1.13865	-0.452407	0.545652	0.947576	0.519269	0.18079	-0.0651388	0.189794	0.26507	-0.274843	-0.115182	-0.107958	-0.696868	-0.662423	-0.18428	0.0652082	0.605959	0.591406	-0.0982203	0.254707	0.814512	0.470589	-0.330643	-1.07258	-1.17767	-0.468761	0.42369	0.708895	0.356752	-0.131856	-0.311955	-0.139479	0.126735	0.237766	0.154743	0.0103957	-0.0567958	-0.0177071	0.0601838	0.100243	0.0823756	0.0405505	0.0169616	0.0247923	0.0471388	0.0608839	0.0576689	0.0457912
Elk3	ENSMUSG00000008398	FALSE	FALSE	0	-0.0179458	Harmonic	0.562329	0.296398	21.1984	5.03583	4.20836	0.0194838	-0.0196812	0.601449	1.3e-05	3.2e-05	0.000316745	0.0611918	-0.0730128	-0.0614401	0.254771	1.16453	1.00464	-0.340761	-0.933745	-1.06374	-1.06738	-0.652066	-0.12717	0.207917	0.325405	0.357952	0.575588	0.834122	0.738206	0.0728633	-0.820565	-1.18337	-0.653752	0.395478	0.917216	-0.366975	-0.00189132	0.383967	0.657179	0.718621	0.539187	0.172472	-0.260845	-0.612514	-0.75726	-0.637188	-0.284375	0.186997	0.617343	0.855513	0.811662	0.490734	-0.00579713	-0.511682	-0.851343	-0.900592	-0.63169	-0.126519	0.447884
Arpc5	ENSMUSG00000008475	FALSE	FALSE	0	0.0605874	Damped	1.87292	0.416369	15.0904	-0.574283	1.37927	-0.00181448	0.0309702	0.543478	0.00010671	0.000181201	0.00179484	0.453317	0.422866	-0.154457	-0.88056	-0.836738	0.437622	1.48283	1.09311	0.346441	-0.352382	-1.00315	-0.715698	-0.149149	-0.394914	-0.441956	-0.0632189	-0.00848484	-0.153734	-0.103827	-0.141635	-0.11523	0.454677	0.572155	0.308634	0.870844	0.101108	-0.644523	-0.907043	-0.579009	0.0690368	0.59925	0.696725	0.350481	-0.17442	-0.532527	-0.521104	-0.189397	0.220623	0.446098	0.368457	0.0703728	-0.238398	-0.365419	-0.25277	0.00243687	0.225886	0.282824	0.156992
Ubqln4	ENSMUSG00000008604	FALSE	FALSE	0	-0.019008	Harmonic	0.558763	0.190441	32.9928	6.67994	30.9095	-0.0621971	0.0261663	0.673913	5.41e-07	2.67e-06	2.65e-05	-0.305632	-0.0464129	-0.100284	-0.281812	0.072924	0.604535	1.0331	1.06689	0.300397	-0.12773	0.520772	0.507915	-0.499542	-1.25066	-1.59471	-1.0672	-0.238744	-0.366954	-0.692545	-0.217329	0.486542	0.751047	0.808428	0.736284	-0.576444	-0.390196	-0.148698	0.114826	0.362636	0.557834	0.669796	0.678899	0.579826	0.382894	0.11315	-0.192725	-0.491337	-0.738674	-0.896529	-0.938317	-0.853422	-0.649367	-0.351417	0.000431977	0.356743	0.665508	0.87967	0.964198
Rbfox1	ENSMUSG00000008658	FALSE	FALSE	0	0.0114649	Harmonic	1.18598	0.205573	30.5643	3.09406	15.5134	0.0852468	-0.0210005	0.594203	1.72e-05	4.02e-05	0.000397798	0.446486	0.546022	0.582651	0.0760407	-0.777704	-1.04314	-0.744445	-0.532607	-0.665219	-0.844692	-0.794035	-0.190887	1.11877	2.06398	1.80123	0.788094	0.0134466	-0.0991664	0.126103	0.0797528	-0.337014	-0.575288	-0.547316	-0.488771	1.01821	0.723948	0.331034	-0.0935038	-0.478942	-0.762606	-0.900027	-0.871858	-0.686499	-0.378079	-0.000247013	0.383118	0.708673	0.924043	0.996212	0.916524	0.701562	0.389842	0.0349596	-0.303586	-0.570337	-0.722934	-0.7388	-0.61842
Rpl10	ENSMUSG00000008682	FALSE	FALSE	0	-0.0660539	Forced	0.144569	0.421729	14.8986	-6.36802	0.201154	-0.0318895	-0.0241724	0.586957	2.27e-05	5.02e-05	0.000497154	0.105717	0.397862	0.368308	0.146148	0.278615	0.221718	0.196296	0.56961	0.21479	-1.02398	-1.53387	-0.861303	0.0468905	0.615035	0.401433	-0.643859	-0.947068	-0.40547	-0.330875	-0.16408	0.619216	1.15659	0.717091	0.00745978	0.0573729	-0.165021	-0.322881	-0.29333	-0.0711952	0.210638	0.357494	0.244478	-0.0836671	-0.420842	-0.525334	-0.288977	0.166034	0.542671	0.558438	0.151005	-0.445774	-0.828567	-0.691288	-0.059418	0.681531	1.01299	0.638258	-0.272347
Rps15a	ENSMUSG00000008683	FALSE	FALSE	0	0.0544552	Damped	1.69089	0.43109	14.5751	0.0317981	14.5014	0.0385179	0.0015689	0.514493	0.000271385	0.000402656	0.00398839	-0.250387	-0.372177	-0.457094	-0.138208	0.359235	0.814797	1.51541	1.2044	-0.362732	-1.4041	-0.798844	-0.00569409	0.0749283	-0.0807323	-0.397971	-0.376773	-0.245215	-0.203077	0.116658	0.340182	0.309879	0.323153	0.0956174	-0.123138	0.103281	-0.664865	-0.886543	-0.470898	0.240224	0.743987	0.727178	0.254678	-0.312643	-0.588174	-0.419008	0.0366012	0.44647	0.543073	0.29457	-0.0983663	-0.359834	-0.329725	-0.0581278	0.249638	0.385415	0.276763	0.0210751	-0.196643
Ncaph2	ENSMUSG00000008690	FALSE	FALSE	0	-0.0340536	Forced	0.281249	0.178788	35.1433	13.5494	29.6451	-0.0374052	0.0224845	0.557971	6.5e-05	0.00011953	0.00118397	-0.660655	0.313025	0.641356	0.23947	-0.131991	-0.169938	0.522332	1.2146	0.496756	-0.533539	-0.370209	0.0224845	0.112091	-0.10139	-0.795832	-1.10878	-0.665768	-0.371373	-0.555599	-0.393439	0.534046	1.04142	0.695706	0.310369	-0.224347	-0.097904	0.0454416	0.187947	0.310731	0.396185	0.430391	0.405218	0.319808	0.181195	0.00393826	-0.191272	-0.379917	-0.536617	-0.638423	-0.668018	-0.616405	-0.484676	-0.284585	-0.0377432	0.226541	0.474588	0.672491	0.790576
Man1a2	ENSMUSG00000008763	FALSE	FALSE	0	-0.0339838	Forced	0.261544	0.185219	33.923	3.43167	15.3954	0.000969475	-0.00876181	0.427536	0.00298942	0.00345013	0.0341742	0.464982	0.377456	0.0509118	-0.480372	-0.753932	-0.00771787	0.783631	0.224874	-0.924554	-1.39435	-1.0308	0.0307035	1.05296	0.772201	0.397906	0.582885	0.278581	0.162664	0.452956	0.386752	0.0660954	-0.147286	-0.558865	-0.809485	0.31556	0.242653	0.130408	-0.00805251	-0.154974	-0.290155	-0.393636	-0.44854	-0.443678	-0.375535	-0.249307	-0.0787757	0.115037	0.306335	0.467864	0.574665	0.607773	0.557318	0.424565	0.222517	-0.025101	-0.286444	-0.525484	-0.706819
Hdac5	ENSMUSG00000008855	FALSE	FALSE	0	0.0302347	Damped	1.13953	0.496708	12.6497	-0.755316	1.52064	0.0390013	0.0135081	0.57971	2.98e-05	6.25e-05	0.000619322	-0.0222827	-0.127809	-0.292662	0.252297	1.09731	0.660534	-0.300396	-0.580582	-0.893585	-0.509904	0.838633	1.00384	0.045721	-0.798938	-1.01818	-0.656061	0.00891895	0.643894	0.209931	-0.155582	0.214972	0.204834	0.149688	0.0932326	-0.243471	-0.777858	-0.560278	0.173203	0.745256	0.660704	0.0326645	-0.552933	-0.581981	-0.0615111	0.517089	0.639982	0.225496	-0.32919	-0.52652	-0.213384	0.304026	0.557277	0.33846	-0.131692	-0.423676	-0.290366	0.12568	0.440848
Vps72	ENSMUSG00000008958	FALSE	FALSE	0	0.0147084	Harmonic	1.35273	0.295815	21.2403	-1.2021	4.06368	-0.00563525	-0.0115457	0.710145	8.28e-08	6.53e-07	6.47e-06	-0.447172	0.207415	0.773609	0.854535	0.954438	0.623293	-0.0702224	-0.40679	-0.886136	-1.7396	-1.47523	-0.462625	-0.111503	0.157385	0.629598	1.03675	0.911637	0.291319	-0.342554	-0.848107	-0.788869	-0.188335	0.498046	0.872196	-0.664748	-0.00352028	0.637831	1.04491	1.08806	0.763374	0.190338	-0.431774	-0.893017	-1.04345	-0.841668	-0.365507	0.217474	0.708773	0.946371	0.857984	0.482688	-0.0454074	-0.544863	-0.849099	-0.861801	-0.58716	-0.125564	0.36285
Gabpa	ENSMUSG00000008976	FALSE	FALSE	0	-0.129033	Forced	0.0126015	0.34573	18.1737	8.01406	13.1672	0.0312984	-0.0287448	0.311594	0.0339307	0.0347588	0.344293	1.06619	0.338251	-0.538333	-0.514001	-0.158498	0.0623536	0.476489	0.126788	-0.894557	-1.17997	-0.334377	0.470775	0.318402	-0.402098	-0.336926	0.581447	0.674116	0.425909	0.489464	-0.017534	-0.651905	-0.468255	0.0328177	0.302977	0.0272787	-0.00127929	-0.0206011	-0.0175027	0.012939	0.0622869	0.109381	0.12805	0.0998149	0.0261579	-0.0664012	-0.133297	-0.130743	-0.0396745	0.116646	0.272767	0.344072	0.266972	0.0395292	-0.259335	-0.488784	-0.504108	-0.233965	0.259382
Dynll1	ENSMUSG00000009013	FALSE	FALSE	0	0.00564395	Harmonic	1.06022	0.322496	19.483	-1.87281	5.80723	-0.0428823	-0.0177721	0.724638	3.66e-08	3.64e-07	3.61e-06	-0.697513	-0.372875	0.559683	1.01823	0.644285	0.0318814	-0.180332	-0.131128	-0.739318	-1.27529	-0.801045	-0.0229549	0.74075	1.1823	1.033	0.741159	0.295719	-0.73562	-1.42867	-0.922316	-0.0815961	0.493348	0.479921	0.165669	-0.751781	-0.178028	0.443284	0.863369	0.916637	0.585921	0.00767194	-0.584286	-0.953276	-0.954367	-0.591253	-0.0131068	0.546652	0.864574	0.816344	0.425342	-0.148355	-0.67347	-0.940732	-0.84625	-0.431834	0.13334	0.621759	0.839131
Pdcl	ENSMUSG00000009030	FALSE	FALSE	0	-0.0296467	Harmonic	0.501905	0.295824	21.2396	-0.925239	3.12766	0.00607126	-0.0205063	0.702899	1.23e-07	8.8e-07	8.72e-06	0.506013	0.199431	-0.200486	0.147803	0.772766	0.496509	-0.187576	-0.791719	-1.36776	-1.31238	-0.754244	-0.164256	0.641825	1.02821	0.994279	1.03279	0.478614	-0.216089	-0.429891	-0.797332	-1.10669	-0.375553	0.59978	0.813236	-0.195604	0.191899	0.537831	0.7182	0.659565	0.367914	-0.0685928	-0.50555	-0.789575	-0.811607	-0.547905	-0.0736002	0.457651	0.862809	0.991925	0.782805	0.288207	-0.335659	-0.877657	-1.1425	-1.02026	-0.530227	0.178032	0.869182
Tmem184b	ENSMUSG00000009035	FALSE	FALSE	0	0.00620884	Harmonic	0.665984	0.252574	24.8766	0.657455	22.2736	-0.00688782	0.000437131	0.362319	0.0129045	0.013624	0.134948	0.802578	0.725994	-0.057514	-0.566544	0.259944	0.775298	0.183357	-0.758336	-1.50497	-1.5281	-0.641392	0.301607	0.391934	0.106763	0.0559246	0.313383	0.836592	1.14751	0.459563	-0.651879	-0.919813	-0.500243	0.172642	0.598322	0.290284	0.518611	0.613646	0.553438	0.354851	0.0689007	-0.232338	-0.473883	-0.596499	-0.571209	-0.406117	-0.14394	0.14903	0.399672	0.546278	0.553731	0.421898	0.18523	-0.096217	-0.352012	-0.51896	-0.556707	-0.457476	-0.247595
Nf2	ENSMUSG00000009073	FALSE	FALSE	0	0.0181111	Harmonic	0.963307	0.624522	10.0608	-0.0345794	0.0553694	-0.0222931	-0.00965289	0.601449	1.3e-05	3.2e-05	0.000316745	-0.336994	0.113934	-0.195449	-0.774077	-0.55546	0.427184	1.43838	1.06548	-0.421124	-0.987514	-0.067228	0.811098	0.401476	-0.568198	-0.297131	0.804983	0.734541	-0.127319	-0.541603	-0.626032	-0.470356	0.110169	0.335779	-0.0340436	0.149305	0.776532	0.308371	-0.587323	-0.692139	0.10659	0.703773	0.304375	-0.519634	-0.646243	0.0698148	0.63667	0.298163	-0.458776	-0.602452	0.0383203	0.574875	0.290156	-0.404153	-0.560803	0.0115091	0.518055	0.280722	-0.355214
Zmat5	ENSMUSG00000009076	FALSE	FALSE	0	-0.00789941	Harmonic	0.32481	0.384579	16.3378	0.731127	14.4367	0.0173424	0.0137221	0.318841	0.0298056	0.0306084	0.303182	-0.263848	-0.0558056	-0.204937	-0.164237	0.00301926	0.240854	0.899728	0.648378	-0.269819	-0.426252	0.0817289	0.0810559	-0.632706	-0.640681	0.130146	0.698971	0.610683	0.249814	-0.510189	-1.04385	-0.156207	0.931007	0.633416	-0.49386	0.0867771	-0.171964	-0.327387	-0.28964	-0.0770687	0.192469	0.366908	0.345735	0.137851	-0.141736	-0.335493	-0.33209	-0.130317	0.15847	0.371762	0.387305	0.193129	-0.103903	-0.336855	-0.372497	-0.18746	0.116756	0.369396	0.426256
Derl3	ENSMUSG00000009092	FALSE	FALSE	0	0.0232874	Harmonic	0.82342	0.446318	14.0778	1.87166	9.88427	0.0159794	-0.0114539	0.463768	0.00117721	0.00147453	0.0146055	-0.0745922	0.0272534	0.187661	0.279318	0.368429	0.0374031	-1.21793	-1.55659	-0.395492	0.503338	0.635736	0.612811	0.269053	-0.0110472	0.134082	0.332684	0.808831	0.73498	-0.0671098	-0.296285	-0.242821	-0.390515	-0.2352	-0.289527	-0.576106	-0.112062	0.424161	0.638561	0.389559	-0.120321	-0.507683	-0.495849	-0.111609	0.348113	0.544905	0.347339	-0.082682	-0.421244	-0.425816	-0.108264	0.285367	0.464795	0.309028	-0.0531809	-0.348513	-0.364818	-0.102912	0.233706
Tbx1	ENSMUSG00000009097	FALSE	FALSE	0	0.0274289	Harmonic	1.03533	0.196717	31.9401	3.13266	16.0155	0.0154461	-0.0200205	0.695652	1.8e-07	1.17e-06	1.16e-05	0.412293	0.564059	0.504778	0.0620006	-0.126952	-0.180716	-1.01527	-1.28147	-0.656529	-0.100562	0.0691499	-0.037034	0.129919	0.523107	0.808695	0.525938	0.196278	0.0349148	0.188073	0.526082	0.190904	-0.541564	-0.64223	-0.198013	0.763436	0.572787	0.309046	0.015519	-0.26235	-0.483883	-0.61899	-0.652098	-0.583706	-0.42945	-0.21696	0.018909	0.24167	0.418742	0.526108	0.551449	0.495357	0.370559	0.199369	0.00983797	-0.168738	-0.310264	-0.395573	-0.414921
Mymk	ENSMUSG00000009214	FALSE	FALSE	0	-0.0123333	Harmonic	0.366767	0.228784	27.4633	8.65027	17.117	0.0527538	-0.00497597	0.289855	0.049254	0.0501003	0.496254	-0.305327	0.148732	0.532849	0.212228	-0.221006	-0.481688	-0.694237	-0.444529	-0.102188	0.00766283	-0.0550387	-0.364762	0.028437	1.62133	1.9564	0.367978	-0.641034	-0.583858	-0.282384	0.139876	0.226114	-0.298845	-0.446006	-0.261068	0.454244	0.380635	0.236842	0.0510848	-0.138963	-0.293795	-0.380255	-0.378614	-0.287014	-0.122303	0.0830126	0.287148	0.447522	0.529612	0.514352	0.402491	0.214934	-0.011113	-0.229492	-0.394491	-0.470383	-0.439123	-0.304551	-0.0921387
Rarres2	ENSMUSG00000009281	FALSE	FALSE	0	0.0214292	Harmonic	1.32432	0.289629	21.6939	-0.385662	1.33157	-0.0587437	-0.0145004	0.688406	2.62e-07	1.55e-06	1.54e-05	0.302112	0.697768	0.8701	0.550239	0.262829	-0.195579	-0.596363	-0.52118	-0.942767	-1.58986	-1.46287	-0.443246	1.02115	1.42106	0.817033	0.109824	-0.289088	-0.10469	-0.131649	-0.491452	-0.418349	0.0643602	0.407067	0.644969	0.0668664	0.625368	0.941664	0.924764	0.594052	0.0684536	-0.475772	-0.863801	-0.978099	-0.793595	-0.38183	0.115982	0.537032	0.749893	0.695225	0.401735	-0.0267014	-0.44741	-0.726175	-0.779804	-0.600591	-0.255616	0.137845	0.451931
Pttg1ip	ENSMUSG00000009291	FALSE	FALSE	0	-0.0169229	Harmonic	0.551548	0.167596	37.4902	1.98516	25.6452	-0.11211	0.0351942	0.623188	5.37e-06	1.57e-05	0.000155787	-0.0837057	0.434932	0.516942	0.179292	0.272378	0.588011	0.761706	0.791207	0.181578	-0.782074	-1.0225	-0.556726	-0.535019	-1.18198	-1.25934	-0.622501	-0.00432793	0.22003	-0.0702389	-0.451167	-0.161584	0.84097	1.25075	0.895882	0.0712411	0.269936	0.432111	0.538101	0.573944	0.533157	0.41773	0.238195	0.0127218	-0.234682	-0.47669	-0.685652	-0.836712	-0.910733	-0.896662	-0.793063	-0.608612	-0.36146	-0.0774996	0.212308	0.475272	0.680623	0.803072	0.825866
Ube2g2	ENSMUSG00000009293	FALSE	FALSE	0	0.0199812	Harmonic	0.930517	0.316374	19.86	-1.53365	4.8476	-0.0251408	-0.0119762	0.427536	0.00298942	0.00345013	0.0341742	-0.602502	0.129558	0.540824	0.488305	-0.0789793	-0.515979	-0.0424036	0.30726	-0.519885	-1.25994	-0.824598	-0.0231873	0.918421	1.64053	1.4294	0.74033	-0.0400824	-0.77093	-0.798667	-0.23021	0.281601	0.457788	-0.0882544	-0.838887	-0.432328	0.0368453	0.464089	0.688727	0.633352	0.329971	-0.0964396	-0.479058	-0.674234	-0.615161	-0.334241	0.053108	0.395554	0.564755	0.503213	0.24335	-0.108339	-0.414641	-0.560966	-0.497987	-0.257831	0.0613209	0.335121	0.461325
Elk1	ENSMUSG00000009406	FALSE	FALSE	0	0.107572	Damped	4.14033	0.323162	19.4428	2.50609	11.6879	0.121914	0.00695506	0.572464	3.88e-05	7.8e-05	0.00077254	-0.718818	-0.846774	-0.742002	-0.628438	-0.167618	0.674744	1.40106	1.50144	0.750817	0.11712	-0.269541	-0.452244	-0.310548	-0.207534	0.227791	0.603336	0.266785	-0.21658	-0.649835	-0.42638	0.619061	0.92867	-0.0531616	-1.24164	-0.588852	-1.14622	-1.12312	-0.640522	0.03278	0.608964	0.892113	0.833434	0.520962	0.12027	-0.202245	-0.341531	-0.28115	-0.0822533	0.154226	0.332888	0.398345	0.348118	0.223318	0.0848877	-0.0129483	-0.0415888	-0.00375512	0.0735861
Tnpo1	ENSMUSG00000009470	FALSE	FALSE	0	0.0324637	Damped	0.979387	0.530864	11.8358	-3.63276	6.8431	-0.0224535	0.0173862	0.492754	0.00052167	0.000712884	0.00706126	0.887327	0.41592	0.11732	-0.0332577	-0.346144	-0.306449	0.442969	0.510628	-0.790399	-1.64979	-0.816479	0.374882	0.318225	-0.442683	-0.378976	-0.0274283	-0.236364	0.200594	1.03238	0.709769	0.0534198	0.0861242	-0.0361857	-0.222791	0.66182	0.518358	-0.153405	-0.652832	-0.494554	0.122826	0.557054	0.388218	-0.178024	-0.554103	-0.378323	0.139978	0.464314	0.284636	-0.188854	-0.467252	-0.286222	0.145493	0.383206	0.202935	-0.189936	-0.391709	-0.213926	0.142917
Rnmt	ENSMUSG00000009535	FALSE	FALSE	0	-0.0141712	Harmonic	0.556826	0.491025	12.7961	3.77023	5.11776	0.027876	-0.01607	0.57971	2.98e-05	6.25e-05	0.000619322	-0.146069	0.210059	-0.0442982	-0.406433	-0.143731	0.649674	1.42671	1.11846	-0.0949815	-1.17745	-1.56892	-1.08384	-0.0994386	0.444986	0.114229	-0.34818	-0.279205	0.165628	0.853301	1.18081	0.626309	-0.0646164	-0.529072	-0.705238	0.659881	0.361275	-0.246728	-0.624446	-0.424458	0.189402	0.675171	0.590876	-0.00381399	-0.587008	-0.632182	-0.083111	0.581884	0.766137	0.289583	-0.436798	-0.764805	-0.387037	0.375951	0.846819	0.592323	-0.178766	-0.785578	-0.675887
Kcnq1	ENSMUSG00000009545	FALSE	FALSE	0	0.00177304	Harmonic	0.448389	0.180363	34.8364	6.35209	34.4543	0.0299852	0.00931369	0.623188	5.37e-06	1.57e-05	0.000155787	-0.526628	-0.494093	-0.317528	-0.233235	0.571495	0.599004	-0.232334	0.100385	0.564416	0.630963	0.243244	-0.098338	0.319556	0.304478	-0.0548494	-0.449666	-0.447	-0.234945	-0.551685	-0.321885	0.0534215	-0.160398	0.0835969	0.528994	-0.404653	-0.349067	-0.244971	-0.105914	0.0501129	0.203001	0.333117	0.423822	0.463601	0.447522	0.377849	0.263725	0.119971	-0.0348367	-0.180767	-0.299101	-0.374731	-0.398089	-0.366361	-0.283816	-0.161243	-0.0145323	0.137379	0.274954
Srp14	ENSMUSG00000009549	FALSE	FALSE	0	-0.0679115	Forced	0.109384	0.452984	13.8707	-1.19028	2.62765	0.0076436	-0.0156485	0.427536	0.00298942	0.00345013	0.0341742	0.144713	0.135782	-0.326958	-0.146681	0.363274	0.28596	0.561392	0.906989	0.323143	-0.770119	-1.10214	-0.61237	-0.0505114	-0.185495	-0.568459	-0.40356	-0.155041	0.117508	0.105553	0.270451	1.20332	1.14619	-0.219082	-0.960739	0.164338	0.00431929	-0.176237	-0.231372	-0.0973579	0.142771	0.306363	0.247333	-0.0180114	-0.300794	-0.370278	-0.138112	0.248067	0.492095	0.371987	-0.0661513	-0.507154	-0.587642	-0.188773	0.430153	0.79058	0.557577	-0.162979	-0.847609
Fpgs	ENSMUSG00000009566	FALSE	FALSE	0	0.0120667	Harmonic	0.995163	0.19062	32.9619	6.66876	30.9391	-0.0533387	-0.019472	0.644928	2.1e-06	7.57e-06	7.5e-05	-1.07613	-0.44527	0.301848	0.562096	0.231146	0.159438	0.625183	1.1257	0.82637	0.141332	-0.0536739	-0.0716366	-0.228705	-0.363643	-0.406898	-0.914891	-1.13203	-0.878103	-0.845481	0.0375805	1.23363	1.01017	0.195512	0.0381083	-0.750237	-0.487329	-0.169056	0.15806	0.447356	0.658648	0.76379	0.750382	0.623155	0.40289	0.123087	-0.175099	-0.448883	-0.659967	-0.779868	-0.793733	-0.702122	-0.52056	-0.276975	-0.00743846	0.249152	0.456667	0.586806	0.622933
Apobec3	ENSMUSG00000009585	FALSE	FALSE	0	-0.045238	Forced	0.221588	0.297359	21.1299	7.35154	17.5371	-0.0587869	0.00434718	0.463768	0.00117721	0.00147453	0.0146055	-0.0184729	0.488758	0.0546265	-0.479608	0.152062	0.5585	-0.0596444	-0.734464	-0.496582	0.467046	1.38798	1.14891	-0.00140298	-0.647517	-0.819615	-1.11169	-1.09388	-0.20607	0.193008	-0.259525	-0.0282669	0.767542	0.797858	0.215244	0.271004	0.200243	0.0291626	-0.189905	-0.382329	-0.476039	-0.42782	-0.241659	0.0282247	0.292217	0.454348	0.446375	0.255071	-0.0677835	-0.417959	-0.671482	-0.727573	-0.547261	-0.173331	0.277408	0.649321	0.800529	0.655481	0.238546
Sardh	ENSMUSG00000009614	FALSE	FALSE	0	0.0588215	Damped	2.5604	0.198775	31.6096	6.23595	0.23762	-0.00593699	-0.00644532	0.666667	7.67e-07	3.47e-06	3.44e-05	-1.19445	-0.902106	-0.687564	-0.102849	0.800188	0.985922	0.7914	0.807171	0.729319	0.759494	1.01437	0.642679	-0.561539	-1.54826	-1.18824	-0.383151	-0.181573	0.0934643	-0.023278	-0.353194	0.0111455	0.401412	0.337963	-0.0615466	-1.40118	-1.01005	-0.511375	0.00793289	0.46752	0.804925	0.982987	0.992623	0.851078	0.596409	0.279456	-0.0452231	-0.327961	-0.53091	-0.632415	-0.628478	-0.531392	-0.366091	-0.164994	0.0376941	0.211328	0.333029	0.390267	0.381592
Dmap1	ENSMUSG00000009640	FALSE	FALSE	0	-0.0103425	Harmonic	0.618212	0.321532	19.5414	-0.170918	0.531574	-0.0874151	-0.00406471	0.652174	1.51e-06	5.9e-06	5.84e-05	0.879995	0.821513	0.331209	0.313778	0.165348	-0.45915	-0.869577	-0.669742	-0.20152	-0.0080757	0.04798	0.43952	0.508356	-0.553869	-0.967491	-0.857119	-1.07904	-0.649155	-0.081885	0.584432	0.931241	0.498448	0.372384	0.584419	0.445883	0.59797	0.476521	0.124852	-0.319866	-0.680031	-0.808463	-0.648465	-0.258608	0.208515	0.565923	0.667024	0.465644	0.0367649	-0.451214	-0.802513	-0.872443	-0.626891	-0.1584	0.348542	0.690067	0.724832	0.432391	-0.0760279
Mcu	ENSMUSG00000009647	FALSE	FALSE	0	-0.0360287	Forced	0.200812	0.254696	24.6693	12.3949	0.673331	0.0165296	-0.00457736	0.268116	0.0698336	0.0706184	0.699489	0.237533	0.17379	-0.117369	-0.733442	-0.449424	0.467456	0.895691	0.761476	-0.273677	-1.554	-1.66192	-0.579612	0.697814	1.13877	0.829801	0.166221	-0.167354	0.418673	0.844363	0.424257	-0.219811	-0.365903	-0.35081	-0.577153	-0.0653709	0.0765596	0.213212	0.308037	0.33282	0.27577	0.145869	-0.0279589	-0.203004	-0.333044	-0.38031	-0.326112	-0.177209	0.034079	0.256511	0.432068	0.510799	0.464639	0.296471	0.0416699	-0.23882	-0.472708	-0.594628	-0.563959
Bcr	ENSMUSG00000009681	FALSE	FALSE	0	0.0201496	Harmonic	0.924508	0.460176	13.6539	2.04998	9.1991	-0.0292056	0.000478256	0.536232	0.000135697	0.000222333	0.00220226	-0.185256	0.541802	0.870549	0.525203	0.247414	-0.425432	-1.14748	-0.63809	0.0445912	0.267598	0.777717	0.595388	-0.504823	-0.809782	-0.0345783	0.275076	-0.197304	-0.649858	-0.508359	-0.289759	-0.394987	-0.290203	0.449754	1.41473	-0.503504	0.163577	0.655177	0.597935	0.0578111	-0.528294	-0.705164	-0.352141	0.236755	0.596649	0.45818	-0.0518515	-0.524219	-0.594997	-0.225294	0.281496	0.527916	0.333626	-0.133669	-0.501697	-0.489678	-0.121922	0.303032	0.454189
Fxyd5	ENSMUSG00000009687	FALSE	FALSE	0	0.00341877	Harmonic	0.858625	0.416127	15.0992	0.12792	14.7918	-0.00206756	-0.00763698	0.688406	2.62e-07	1.55e-06	1.54e-05	-0.112781	-0.147151	-0.378979	-0.641883	0.150298	1.04747	0.944478	0.39706	-0.00764896	-0.59791	-1.22196	-0.768906	0.122539	0.931918	1.07331	0.144827	-0.273157	-0.424126	-0.71871	-0.390259	0.409767	0.732786	0.122914	-0.413303	0.192433	-0.468169	-0.820671	-0.637566	-0.0417717	0.575825	0.812797	0.517386	-0.114362	-0.668662	-0.784993	-0.390566	0.254225	0.727684	0.722586	0.245514	-0.389572	-0.767926	-0.644854	-0.103936	0.499649	0.772323	0.538734	-0.0455195
Pou6f1	ENSMUSG00000009739	FALSE	FALSE	0	0.0256366	Harmonic	0.694222	0.261877	23.9929	9.15479	13.0274	0.0201824	-0.00041587	0.369565	0.0111092	0.0118195	0.117075	-0.0102816	0.0423517	-0.421948	-0.740745	0.164111	0.621726	-0.374493	-0.749345	-0.0102657	1.01743	1.64202	1.02387	-0.240697	-0.826647	-0.376188	-0.216734	-0.429386	0.00676109	-0.108094	-0.274232	0.226318	0.141279	-0.0344007	-0.00124727	0.166455	-0.115413	-0.347671	-0.471959	-0.461114	-0.324731	-0.104812	0.13686	0.335887	0.442265	0.432759	0.315649	0.126992	-0.0802148	-0.250766	-0.341815	-0.333485	-0.232925	-0.0710876	0.10657	0.252718	0.330647	0.323352	0.237003
Sdhb	ENSMUSG00000009863	FALSE	FALSE	0	0.0583496	Damped	2.84822	0.200979	31.2629	6.7659	28.861	-0.132602	0.0262595	0.652174	1.51e-06	5.9e-06	5.84e-05	-1.26551	-0.740656	0.229282	1.07579	1.23624	0.829262	0.573962	0.584611	0.213703	-0.189395	0.154193	0.0706351	-0.941354	-1.60531	-1.45862	-0.702744	0.0493777	0.37684	0.235873	0.0367082	0.0447509	0.172159	0.497075	0.610304	-1.1005	-0.464013	0.153264	0.658644	0.986835	1.10695	1.02346	0.771608	0.408628	0.00250405	-0.379637	-0.681745	-0.866237	-0.917733	-0.842973	-0.667346	-0.428936	-0.171273	0.0639479	0.243073	0.34477	0.361948	0.301279	0.180656
Cox4i2	ENSMUSG00000009876	FALSE	FALSE	0	0.00100257	Harmonic	0.401236	0.304268	20.6502	6.91844	18.5624	-0.0379523	0.00794824	0.391304	0.00695749	0.00756626	0.0749453	0.90838	0.740455	-0.0509972	-0.523364	0.404702	0.60153	-0.559974	-0.868366	-0.438872	-0.228749	0.36472	0.847395	-0.034908	-1.22522	-1.38071	-0.587817	0.295932	0.257876	-0.227785	-0.312374	0.0971773	0.619738	0.754521	0.588812	0.353873	0.321879	0.160888	-0.0710981	-0.290731	-0.419261	-0.410768	-0.268575	-0.0439497	0.182377	0.329225	0.344083	0.221887	0.00673921	-0.224007	-0.387559	-0.42539	-0.324183	-0.120516	0.112356	0.29085	0.351056	0.271615	0.081301
Snap47	ENSMUSG00000009894	FALSE	FALSE	0	-0.0129495	Harmonic	0.442849	0.377091	16.6622	1.75615	12.0051	-0.00377131	-0.00835701	0.57971	2.98e-05	6.25e-05	0.000619322	-0.0680598	-0.0593953	-0.303632	-0.443042	0.0621178	0.436431	0.362444	0.0669095	-0.193683	-0.781393	-0.994404	0.237848	1.16306	1.04	0.871598	0.552273	-0.16108	-0.493043	-0.452539	-0.81424	-0.594565	0.273398	0.434341	-0.0308189	-0.320436	-0.503799	-0.41717	-0.101074	0.27679	0.510379	0.467532	0.164544	-0.238896	-0.523702	-0.530239	-0.247614	0.176437	0.512576	0.573762	0.319155	-0.119605	-0.506217	-0.626841	-0.408205	0.0384341	0.473597	0.657827	0.483292
Rps25	ENSMUSG00000009927	FALSE	FALSE	0	-0.0562309	Forced	-0.181027	0.513235	12.2423	-0.116663	6.34847	0.0349897	0.0029684	0.57971	2.98e-05	6.25e-05	0.000619322	0.143046	0.180243	0.140181	0.0787461	-0.013323	0.24993	0.690186	0.544756	-0.309252	-1.04112	-1.02589	-0.671342	-0.0858947	0.0336622	-0.191951	-0.273049	-0.542405	0.0989326	1.43143	1.49463	0.296025	-0.455999	-0.494173	-0.322767	0.321574	0.273121	-0.0248125	-0.297005	-0.26182	0.0813189	0.417887	0.402644	0.00931613	-0.404555	-0.417842	0.0307344	0.537059	0.589815	0.0810204	-0.535445	-0.641483	-0.0678152	0.679351	0.855988	0.213409	-0.688257	-0.95705	-0.242546
Aldh3a2	ENSMUSG00000010025	FALSE	FALSE	0	-0.0636468	Forced	0.150156	0.326218	19.2607	9.99359	7.88669	0.0149341	-0.0056075	0.507246	0.00033888	0.000490633	0.00485982	0.36464	0.507385	0.193284	-0.277772	0.0218666	0.436875	0.57285	0.193687	-0.689884	-1.499	-1.40394	-0.20348	0.67569	0.321345	0.0635874	0.478596	0.410662	0.208578	-0.0572287	-0.833478	-1.09124	-0.08261	0.903881	0.885198	-0.248034	-0.180724	-0.0177765	0.181753	0.334618	0.366903	0.247966	0.00986015	-0.258326	-0.44211	-0.448785	-0.251356	0.0905997	0.445525	0.658268	0.615474	0.301373	-0.182001	-0.643929	-0.877281	-0.747864	-0.263647	0.409463	0.999527
Tusc2	ENSMUSG00000010054	FALSE	FALSE	0	-0.147823	Forced	0.0132101	0.360738	17.4176	4.09456	6.06708	-0.0437981	0.0106528	0.434783	0.00249906	0.00292532	0.0289759	-0.665765	-0.157412	0.555509	0.6521	0.217573	-0.359363	-0.179895	0.343925	-0.0427432	-0.399061	0.249658	0.635737	0.126504	-0.360551	-0.628155	-0.280597	0.0284413	-0.542658	-0.788084	0.28086	1.27393	0.952631	0.00332932	-0.766501	-0.0636121	-0.0259203	0.0139551	0.0327163	0.0117851	-0.0498686	-0.12907	-0.184088	-0.173423	-0.080912	0.0658056	0.196891	0.227908	0.105729	-0.14866	-0.427314	-0.570524	-0.445327	-0.0349	0.511345	0.910687	0.871747	0.267244	-0.732795
Rassf1	ENSMUSG00000010067	FALSE	FALSE	0	0.014308	Harmonic	1.13861	0.208258	30.1701	7.18517	25.839	-0.152002	-0.0185977	0.615942	7.25e-06	2.01e-05	0.000199013	-0.797016	0.494047	0.84717	0.407601	0.781787	0.878339	0.477064	0.0547276	-0.582057	-0.945037	-0.900183	-0.560462	-0.586453	-0.847953	-0.540782	-0.325518	0.0180316	0.436256	0.398777	0.457034	0.727825	0.851183	0.199081	-0.59945	-0.213776	0.190793	0.526097	0.737502	0.792826	0.687135	0.442808	0.104991	-0.266668	-0.60849	-0.86363	-0.991475	-0.974039	-0.818363	-0.55462	-0.23037	0.0979588	0.374841	0.554999	0.610758	0.536216	0.34763	0.0800435	-0.219156
Epn3	ENSMUSG00000010080	FALSE	FALSE	0	-0.0176681	Harmonic	0.282288	0.457231	13.7418	1.87591	9.63906	-0.0150824	0.0103042	0.492754	0.00052167	0.000712884	0.00706126	-0.255251	-0.159906	-0.109014	0.17288	0.658275	0.299414	-0.612201	0.109696	0.826093	0.337981	0.377873	0.00251248	-0.972353	-0.954461	-0.356315	-0.00567062	0.347724	0.346365	-0.141746	-0.178855	0.0425384	-0.393323	-0.26543	0.721838	-0.272146	-0.00667862	0.261666	0.319985	0.114432	-0.20132	-0.380598	-0.276185	0.0392411	0.322891	0.348467	0.0863848	-0.265667	-0.431472	-0.27272	0.0962501	0.390117	0.372915	0.0471097	-0.339781	-0.482849	-0.259759	0.165574	0.462804
Slc3a2	ENSMUSG00000010095	FALSE	FALSE	0	0.00835292	Harmonic	0.817891	0.455706	13.7878	-1.72829	3.79255	-0.0146062	-0.00721549	0.521739	0.000216379	0.000331404	0.00328262	-0.0778767	0.0194368	-0.340914	-0.886404	-0.690116	0.376817	1.33073	1.45546	1.05178	-0.00204759	-0.972778	-0.978137	-0.418415	0.171131	0.047973	-0.496392	-0.191965	0.0225185	-0.264864	0.16918	0.772325	0.799043	0.0591272	-0.803398	0.730222	0.324875	-0.334602	-0.73728	-0.578009	0.0115226	0.571211	0.671505	0.242954	-0.376398	-0.707501	-0.500722	0.0761463	0.573726	0.611008	0.166972	-0.409226	-0.672666	-0.426111	0.132545	0.56888	0.549656	0.09719	-0.43368
Nxf1	ENSMUSG00000010097	FALSE	FALSE	0	0.020066	Harmonic	0.986833	0.404858	15.5195	0.224446	14.9651	0.00404727	-0.0102981	0.557971	6.5e-05	0.00011953	0.00118397	-0.177163	-0.375782	-0.510312	-0.496955	-0.3838	0.368992	1.32138	1.10722	0.120528	-0.668634	-0.399319	0.11613	-0.126989	-0.19378	0.370792	1.07394	0.708276	-0.699323	-1.29458	-0.517483	0.468515	0.625106	0.00606476	-0.462475	0.28039	-0.359912	-0.753499	-0.670517	-0.18022	0.402946	0.720378	0.589323	0.10719	-0.418755	-0.66667	-0.496594	-0.0284895	0.441005	0.626073	0.42526	-0.0240283	-0.438554	-0.56738	-0.343335	0.0833341	0.444961	0.523996	0.283452
Slc47a1	ENSMUSG00000010122	FALSE	FALSE	0	-0.00474305	Harmonic	0.779672	0.291314	21.5684	-0.334148	1.14704	-0.0345063	-0.0072424	0.731884	2.4e-08	2.67e-07	2.65e-06	-0.117702	0.447963	1.02793	0.86055	-0.0371222	-0.687574	-0.653198	-0.533574	-0.757784	-0.771716	-0.484436	-0.208523	0.274827	1.20999	1.46317	0.417738	-0.335012	-0.36031	-0.553263	-0.839989	-0.595333	0.0869302	0.681104	0.668027	0.124843	0.540305	0.769146	0.733717	0.443243	-0.00839767	-0.473	-0.796646	-0.870689	-0.668199	-0.253677	0.237462	0.643111	0.827961	0.728619	0.375316	-0.117233	-0.587048	-0.878145	-0.892306	-0.622196	-0.154663	0.357165	0.744012
Raver1	ENSMUSG00000010205	FALSE	FALSE	0	-0.0215117	Harmonic	0.510192	0.193755	32.4286	6.36818	31.9899	-0.0315133	0.00309072	0.630435	3.95e-06	1.23e-05	0.000122175	-0.460248	-0.160456	0.00109705	-0.190313	0.102959	0.276861	0.333451	0.712134	0.97865	1.10625	0.665805	-0.215068	-0.853085	-0.971433	-1.12888	-0.95704	-0.0936756	-0.101915	-0.893261	-0.885035	0.166645	1.14526	1.0938	0.47191	-0.59407	-0.46381	-0.262118	-0.0165096	0.237616	0.462008	0.621255	0.688287	0.648863	0.504295	0.271933	-0.0167656	-0.320397	-0.593469	-0.793134	-0.885817	-0.852728	-0.693367	-0.426404	-0.0876853	0.274462	0.606025	0.855264	0.980678
Bltp2	ENSMUSG00000010277	FALSE	FALSE	0	0.0154344	Harmonic	0.877142	0.607425	10.344	0.721991	9.15536	-0.0325582	0.0178349	0.630435	3.95e-06	1.23e-05	0.000122175	0.465016	0.478213	-0.391487	-1.03093	-0.44578	0.0864448	0.454814	0.555266	-0.131752	-0.741167	-0.135921	0.804923	0.4792	-0.617964	-0.794589	0.471928	1.10923	0.33062	-0.147	-0.279608	-0.282965	0.178527	0.158886	-0.401492	0.435524	0.684639	0.00578585	-0.701639	-0.528914	0.275545	0.660155	0.1441	-0.582978	-0.581589	0.124341	0.607461	0.254544	-0.456089	-0.601595	-0.0124202	0.533002	0.336049	-0.327959	-0.592688	-0.130543	0.4433	0.389021	-0.20463
AI597479	ENSMUSG00000010290	FALSE	FALSE	0	0.00301448	Harmonic	0.866567	0.317907	19.7642	-1.18561	3.72943	-0.0792607	-0.00241204	0.673913	5.41e-07	2.67e-06	2.65e-05	0.322135	0.481164	0.7421	0.725931	0.16535	-0.280471	0.0966251	-0.0972823	-1.50877	-1.80764	-0.698598	0.36846	0.864515	0.695799	0.424918	-0.299407	-0.865586	-0.593454	-0.424886	-0.250721	0.0424042	0.343926	0.715424	0.857192	-0.226662	0.294128	0.666295	0.745715	0.503202	0.0351874	-0.47461	-0.827293	-0.886382	-0.630616	-0.16155	0.336761	0.669972	0.709238	0.441025	-0.0283078	-0.514673	-0.828455	-0.848423	-0.568563	-0.0997261	0.374267	0.668692	0.669903
Tmem86a	ENSMUSG00000010307	FALSE	FALSE	0	0.047132	Damped	1.76743	0.198922	31.5861	6.54414	30.2743	-0.0635919	0.0229128	0.724638	3.66e-08	3.64e-07	3.61e-06	-0.725066	-0.644565	-0.478965	0.0710443	1.03269	0.881154	0.550225	1.00093	0.663592	-0.0533485	-0.337828	-0.519799	-0.51437	-0.0940987	-0.111093	-0.826433	-0.998793	-0.375105	-0.00288493	0.159511	0.453248	0.370583	0.310342	0.246156	-0.948106	-0.566149	-0.142601	0.254787	0.56831	0.758129	0.806684	0.719345	0.521536	0.25309	-0.0390674	-0.30865	-0.516946	-0.637987	-0.661331	-0.592238	-0.449465	-0.261218	-0.0600372	0.122508	0.260507	0.33711	0.346263	0.292651
Ifi35	ENSMUSG00000010358	FALSE	FALSE	0	-0.0563901	Forced	-0.16981	0.392468	16.0094	-1.66722	12.2528	-0.0367229	0.0149112	0.565217	5.04e-05	9.69e-05	0.000959725	0.187225	0.0810315	-0.129173	-0.0232239	0.504585	0.742426	0.443971	-0.0329269	-0.668871	-1.12055	-0.671298	0.0718058	0.328073	0.0897445	-0.00505417	0.12223	-0.208229	-0.445587	-0.493835	-0.699191	0.159318	1.47169	0.796955	-0.416743	-0.215145	-0.333645	-0.281475	-0.0707337	0.186337	0.335257	0.27042	0.00666427	-0.315586	-0.502733	-0.422159	-0.092054	0.311901	0.547084	0.44696	0.0338182	-0.472555	-0.768102	-0.643693	-0.126629	0.508127	0.879527	0.724955	0.07783
Rdm1	ENSMUSG00000010362	FALSE	FALSE	0	-0.00745112	Harmonic	0.589153	0.168055	37.3877	2.49516	22.5404	-0.128917	0.00259294	0.492754	0.00052167	0.000712884	0.00706126	0.820366	0.604369	-0.0811024	0.0535612	0.569848	0.282593	0.279777	0.250888	-0.282882	-0.821392	-0.691469	-0.37666	-0.972059	-1.48924	-0.98006	-0.240962	0.0951801	0.545098	0.663169	0.13177	0.0151784	0.453244	0.727758	0.549686	0.326419	0.448838	0.507922	0.496057	0.413514	0.268544	0.0765628	-0.14148	-0.361378	-0.558356	-0.70985	-0.798087	-0.812164	-0.749381	-0.615665	-0.425034	-0.198139	0.0399714	0.262606	0.444418	0.564285	0.607758	0.568783	0.450521
Nedd8	ENSMUSG00000010376	FALSE	FALSE	0	0.040747	Damped	1.35332	0.205778	30.5338	6.32103	30.3499	-0.0423184	0.00759696	0.637681	2.89e-06	9.68e-06	9.59e-05	-0.650317	-0.489305	-0.581762	0.15158	0.988769	0.727663	0.525543	0.871739	0.448631	-0.62581	-0.206505	0.643146	0.049727	-0.720648	-0.772397	-0.703682	-0.666536	-0.282954	0.299184	0.343807	0.17741	0.576777	0.468535	-0.308406	-0.816222	-0.519822	-0.169299	0.174354	0.456027	0.63496	0.690219	0.622536	0.452491	0.215632	-0.0444601	-0.28385	-0.465394	-0.564222	-0.570806	-0.491297	-0.34531	-0.161684	0.0268986	0.189515	0.301864	0.349688	0.330293	0.252079
Gosr1	ENSMUSG00000010392	FALSE	FALSE	0	-0.102878	Forced	0.0466387	0.381649	16.4633	-0.249039	0.652533	0.0341328	0.00743449	0.42029	0.00356356	0.00406109	0.0402259	-0.140107	-0.02515	-0.158356	0.101136	0.365151	0.351036	0.803108	0.848162	-0.0809936	-0.680011	-0.202311	-0.0848986	-0.792077	-1.37338	-0.922817	0.356109	0.93594	0.751103	0.325069	-0.19066	-0.759905	-0.598775	0.354911	0.864953	0.145216	0.0932299	-0.00767103	-0.105423	-0.13804	-0.070201	0.0785271	0.233409	0.298778	0.213216	-0.00413171	-0.247151	-0.369396	-0.266658	0.0480692	0.425963	0.644609	0.530594	0.0793767	-0.503278	-0.882223	-0.773417	-0.133627	0.757467
Mrpl52	ENSMUSG00000010406	FALSE	FALSE	0	0.146025	Damped	7.21051	0.178066	35.2858	7.0323	31.0788	-0.0500738	0.00142752	0.521739	0.000216379	0.000331404	0.00328262	-1.36733	-0.697677	-0.144457	0.0987394	0.759238	0.925666	0.816517	0.786104	0.273431	-0.32093	-0.0836397	0.512886	0.15178	-0.42585	-0.580273	-0.257356	0.370664	0.0292426	-0.858412	-0.963624	0.057093	0.861285	0.321055	-0.21724	-1.38208	-0.70504	-0.116358	0.331642	0.617736	0.746625	0.741766	0.637651	0.47263	0.283071	0.099244	-0.0569745	-0.172752	-0.243639	-0.272008	-0.265028	-0.232537	-0.18512	-0.132575	-0.0828675	-0.0415879	-0.0118401	0.00552163	0.0114309
Ebf3	ENSMUSG00000010476	FALSE	FALSE	0	-0.0333145	Forced	0.33516	0.531759	11.8158	-1.89284	3.55957	-0.0239738	0.00255084	0.615942	7.25e-06	2.01e-05	0.000199013	0.442304	-0.131873	-0.544153	-0.43589	-0.132788	-0.0272481	-0.270551	-0.5578	-0.533345	0.38733	1.70565	1.55685	0.195658	-0.572659	-0.209667	0.407082	0.195086	-0.15147	-0.423357	-0.989836	-1.12697	-0.329187	0.713019	0.852603	0.0548489	-0.386903	-0.472794	-0.086885	0.392574	0.4617	0.0186436	-0.5003	-0.548003	-0.0412234	0.518833	0.539721	-0.0379412	-0.640537	-0.628389	0.0279266	0.67422	0.621894	-0.12149	-0.812297	-0.71162	0.127915	0.863624	0.705276
Faf1	ENSMUSG00000010517	FALSE	FALSE	0	-0.0233355	Harmonic	0.285185	0.222862	28.1931	6.72661	26.2035	-0.0682938	-0.00683555	0.369565	0.0111092	0.0118195	0.117075	0.687071	0.252144	-0.439269	-0.499874	-0.057232	0.430083	1.06272	0.681868	-0.362625	-0.785998	-0.977932	-0.780185	-0.318167	-0.525709	-0.369945	0.415013	0.232767	0.201227	0.917291	0.525673	-0.352506	-0.0971688	0.183465	-0.0331192	-0.157874	-0.00088634	0.150081	0.264462	0.317564	0.295811	0.199989	0.0457779	-0.138681	-0.317834	-0.455496	-0.522073	-0.500813	-0.391787	-0.212666	0.00396896	0.216461	0.38199	0.465113	0.44522	0.321379	0.113463	-0.140843	-0.392746
Tsacc	ENSMUSG00000010538	FALSE	FALSE	0	-0.0458352	Forced	0.252899	0.165598	37.9424	7.90142	28.1703	-0.0481853	-8.18e-05	0.623188	5.37e-06	1.57e-05	0.000155787	-0.171595	-0.134755	-0.0109608	0.448786	0.723087	0.290543	0.543343	0.812269	-0.0664193	-0.700534	-0.275727	0.124893	-0.022763	-0.130104	-0.88785	-1.56497	-1.02997	-0.277269	-0.0755338	-0.0216178	0.231182	0.153405	0.465332	1.36938	-0.0914112	0.0382395	0.170313	0.289722	0.381401	0.432054	0.431868	0.375982	0.265532	0.10809	-0.0825924	-0.28759	-0.4845	-0.649707	-0.761003	-0.800305	-0.756142	-0.625623	-0.415598	-0.142793	0.167175	0.481922	0.765399	0.981723
Pigyl	ENSMUSG00000010607	FALSE	FALSE	0	-0.00223505	Harmonic	0.636434	0.478124	13.1413	-5.45555	11.4103	-0.00116351	0.0030768	0.586957	2.27e-05	5.02e-05	0.000497154	-0.0408114	-0.338506	-0.321841	0.48889	0.998424	-0.0938674	-1.26678	-0.548844	0.663485	0.988953	0.8824	0.334699	-0.413801	-0.722674	-0.748603	-0.608721	0.235477	0.563988	-0.158652	-0.438622	-0.452382	-0.18624	0.504317	0.685801	-0.650503	-0.37157	0.222984	0.629963	0.503115	-0.052293	-0.566795	-0.603538	-0.129198	0.455933	0.655738	0.298912	-0.314193	-0.66437	-0.453239	0.142524	0.619005	0.571271	0.0374853	-0.531494	-0.652919	-0.22173	0.39859	0.68241
Rbm25	ENSMUSG00000010608	FALSE	FALSE	0	-0.0258306	Harmonic	0.252496	0.280771	22.3784	4.82625	5.18907	0.0347944	-0.0267124	0.369565	0.0111092	0.0118195	0.117075	0.427485	0.295861	-0.279306	-0.526246	-0.266448	0.296872	1.00675	0.739008	-0.47924	-1.34047	-1.21479	-0.547629	0.176554	0.292392	0.244395	0.682703	0.494462	0.165604	0.581064	0.387436	-0.311629	-0.258576	-0.212953	-0.347859	-0.251326	-0.13717	0.0373527	0.220321	0.354391	0.394625	0.323339	0.157137	-0.0565189	-0.252661	-0.36841	-0.362943	-0.231561	-0.0090843	0.239047	0.43582	0.516362	0.449071	0.247363	-0.0321797	-0.305389	-0.485637	-0.511063	-0.365427
Psen2	ENSMUSG00000010609	FALSE	FALSE	0	-0.0438149	Forced	-0.168612	0.689851	9.10803	-5.54241	3.4802	0.0299172	-0.0122066	0.442029	0.00208174	0.00247494	0.0245147	-1.11273	-0.128577	0.765241	0.490504	0.339167	0.645903	0.3506	-0.0980183	-0.64573	-0.65871	0.0687059	0.246434	-0.0881333	-0.299301	-0.151488	0.0561546	-0.0334831	-0.242781	-0.188453	0.44174	1.08315	0.490566	-0.44604	-0.729538	-0.177676	0.131833	0.29697	0.0246555	-0.263682	-0.0808626	0.306439	0.260588	-0.180381	-0.305343	0.126418	0.434181	0.0850225	-0.3895	-0.196693	0.39781	0.42329	-0.215547	-0.496902	0.0887783	0.628345	0.203169	-0.554557	-0.391167
Plcd1	ENSMUSG00000010660	FALSE	FALSE	0	-0.0149767	Harmonic	0.546619	0.540345	11.6281	-8.62356	4.33126	-0.019358	-0.00399179	0.644928	2.1e-06	7.57e-06	7.5e-05	0.252144	-0.0488078	-0.616742	-0.562461	0.697076	1.18228	0.285683	-0.370776	-0.649225	-0.240846	0.782117	0.65884	-0.440242	-0.734971	-0.180578	0.227292	0.0892613	-0.0838743	-0.42134	-0.934328	-0.915152	-0.0880621	0.973567	1.19494	0.262882	-0.384417	-0.659046	-0.254512	0.415057	0.638093	0.161307	-0.524148	-0.687916	-0.138122	0.556032	0.652885	0.0301809	-0.6647	-0.68712	0.00746379	0.694341	0.635046	-0.12938	-0.798802	-0.650862	0.180294	0.822144	0.579095
Lmbr1	ENSMUSG00000010721	FALSE	FALSE	0	0.0434473	Damped	1.28766	0.488316	12.867	4.0372	4.59944	0.00358885	-0.0308667	0.492754	0.00052167	0.000712884	0.00706126	0.457037	0.281837	-0.244799	-0.523701	-0.118855	0.704662	0.998027	0.335137	-0.509838	-1.17149	-1.60275	-1.07527	0.184256	0.839313	0.725155	0.142778	-0.0605643	0.66262	0.792481	0.058986	-0.331396	-0.199059	-0.119984	-0.195677	0.845122	0.276675	-0.475151	-0.759992	-0.376095	0.296587	0.665776	0.444859	-0.130433	-0.544631	-0.461251	0.00786103	0.434322	0.46143	0.0995231	-0.313304	-0.424079	-0.164364	0.215613	0.38486	0.217944	-0.116155	-0.321296	-0.234918
Cars	ENSMUSG00000010755	FALSE	FALSE	0	0.0789197	Damped	3.42953	0.298763	21.0307	4.77838	5.03677	-0.011888	-0.0262126	0.688406	2.62e-07	1.55e-06	1.54e-05	-1.08981	-0.397418	0.479797	0.808859	0.798529	0.964939	0.779148	-0.0508483	-1.11778	-1.634	-1.25114	-0.358562	0.571163	0.811855	0.439078	0.241761	0.410733	0.240311	-0.0978855	-0.0621098	0.147845	0.364204	-0.0341877	-0.750598	-1.26648	-0.385082	0.48928	1.07259	1.21719	0.939996	0.392959	-0.206184	-0.654503	-0.827869	-0.70991	-0.381619	0.0192702	0.351467	0.516704	0.485493	0.296692	0.0348613	-0.203979	-0.345324	-0.35733	-0.254968	-0.0883086	0.07893
Apip	ENSMUSG00000010911	FALSE	FALSE	0	0.0359122	Damped	-0.773712	0.531413	11.8236	0.264922	5.41325	-0.00302087	-0.0135651	0.478261	0.000789898	0.00103084	0.0102106	0.16028	0.234789	-0.00383284	-0.310163	0.123213	0.910361	0.900252	-0.113622	-0.904061	-0.78214	-0.137179	-0.0287993	-0.0439864	-0.209823	-0.636334	-0.19788	-0.00994418	-0.299347	0.269444	0.540321	-0.179025	-0.0418698	0.493067	0.332857	0.511577	0.052206	-0.430124	-0.455254	-0.0299372	0.392609	0.393327	0.000738742	-0.368371	-0.349399	0.0119342	0.333387	0.298777	-0.0328774	-0.311923	-0.265137	0.0384782	0.279875	0.223853	-0.053391	-0.261443	-0.19867	0.0538758	0.232466
Pdhx	ENSMUSG00000010914	FALSE	FALSE	0	0.00290059	Harmonic	0.456229	0.566933	11.0828	2.54749	6.5893	-0.028858	0.00442088	0.376812	0.00953441	0.0102243	0.101274	0.257046	-0.110198	-0.610281	-0.813161	-0.507693	0.0110555	0.481696	0.40764	0.0625731	-0.0483658	0.493368	0.827166	0.165117	-0.550386	-0.186653	1.13284	1.0251	-0.0693876	-0.390935	-0.615196	-0.870995	-0.692214	-0.0558661	0.503604	0.407956	0.0812254	-0.370249	-0.426394	-0.0249105	0.36971	0.303557	-0.144605	-0.457026	-0.275098	0.189039	0.399834	0.116266	-0.332604	-0.429465	-0.0649291	0.338993	0.317423	-0.102365	-0.435166	-0.298647	0.147433	0.388137	0.147761
Akt1s1	ENSMUSG00000011096	FALSE	FALSE	0	0.132923	Damped	2.41479	0.4912	12.7915	0.841536	11.0783	0.0142284	0.0171287	0.333333	0.0228084	0.0235907	0.233671	-0.919622	-0.203241	0.33247	0.298212	0.176653	-0.0603039	0.0700069	0.449177	0.393847	0.350558	0.655472	0.294085	-0.644294	-0.677548	-0.496061	-0.246337	0.199061	0.0303395	-0.286895	0.0952855	0.613937	-0.00333325	-0.333613	-0.000221053	-0.691554	-0.192904	0.353941	0.50317	0.229017	-0.151823	-0.311803	-0.17535	0.0799011	0.223378	0.167156	0.00253262	-0.114367	-0.101786	5.05e-05	0.0893809	0.0981365	0.0381691	-0.0268243	-0.0440222	-0.0109155	0.0344438	0.0531497	0.0365594
Tbrg1	ENSMUSG00000011114	FALSE	FALSE	0	0.0269358	Harmonic	0.901607	0.412289	15.2398	0.703087	13.5344	0.0325356	-0.0100588	0.434783	0.00249906	0.00292532	0.0289759	-0.742323	-0.1068	0.152855	0.0543934	0.751483	1.03136	0.76594	0.635355	-0.0714691	-1.01624	-1.60885	-1.29724	-0.186912	0.560544	0.483498	-0.201911	-0.334875	0.346747	0.629405	0.358825	0.240931	0.481947	0.0983399	-0.787969	-0.15639	-0.579642	-0.597532	-0.220123	0.295633	0.619665	0.559217	0.172288	-0.28182	-0.515355	-0.393716	-0.0116635	0.378016	0.531021	0.363998	-0.001729	-0.326828	-0.40995	-0.21176	0.128942	0.391434	0.415524	0.198636	-0.110839
Brf1	ENSMUSG00000011158	FALSE	FALSE	0	-0.151398	Overexpressed	0.0113881	0.436654	14.3894	-0.334877	0.766916	0.00534898	-0.00698093	0.572464	3.88e-05	7.8e-05	0.00077254	-0.294448	0.521799	0.358939	-0.441938	-0.158186	0.0617642	0.0903094	0.155313	-0.306504	-0.704518	-0.315038	0.521054	0.576943	0.104189	0.150963	0.146696	-0.0927262	-0.479803	-0.495008	0.310095	0.996708	0.855723	-0.225881	-1.12742	0.0197253	-0.0214483	-0.0541617	-0.0473198	0.00718795	0.0793919	0.113522	0.0667931	-0.0492457	-0.159419	-0.167007	-0.0292115	0.187004	0.323627	0.235141	-0.0820444	-0.436322	-0.536458	-0.206555	0.422055	0.914985	0.800792	-0.0371277	-1.13488
Odc1	ENSMUSG00000011179	FALSE	FALSE	0	-6.95e-05	Harmonic	0.578596	0.532025	11.8099	-4.36028	8.19564	0.00714196	-0.0151501	0.485507	0.000643224	0.000856921	0.00848798	0.378988	0.47247	0.490384	0.109892	-0.812476	-1.00409	-0.14704	-0.107451	-0.540582	-0.672329	-0.797882	0.102514	1.27643	1.09307	0.286307	-0.256232	-0.212514	0.381336	0.82759	0.669008	0.040801	-0.0899131	-0.251591	-1.02649	0.286625	0.586138	0.289673	-0.297671	-0.571322	-0.24954	0.336516	0.583595	0.237307	-0.345961	-0.565826	-0.195908	0.383081	0.575158	0.182546	-0.390683	-0.554469	-0.140156	0.425844	0.56091	0.125945	-0.431376	-0.537364	-0.0828518
Thg1l	ENSMUSG00000011254	FALSE	FALSE	0	-0.0890242	Forced	0.0994793	0.287143	21.8817	5.47438	2.81673	0.0815163	-0.0271674	0.594203	1.72e-05	4.02e-05	0.000397798	0.102492	-0.101817	-0.418464	-0.44851	-0.34762	-0.0576029	0.440456	0.219827	-0.448889	-0.897926	-0.580267	0.399341	0.818838	0.714596	1.18356	1.67434	1.10164	0.0430335	-0.800263	-1.05872	-0.896725	-0.641623	-0.197393	0.138525	0.00496231	0.134788	0.270769	0.365237	0.376152	0.283308	0.0998497	-0.12595	-0.321194	-0.409763	-0.339036	-0.103387	0.244636	0.601861	0.841702	0.855087	0.593076	0.096158	-0.502863	-1.00861	-1.22115	-1.00695	-0.359842	0.571994
Adam19	ENSMUSG00000011256	FALSE	FALSE	0	-0.0254999	Harmonic	0.471753	0.286537	21.928	-0.663237	2.31466	0.0222422	-0.0177997	0.681159	3.78e-07	2.06e-06	2.04e-05	-0.676116	-0.220346	0.293475	0.478052	0.428734	-0.0153772	-0.496733	-0.465603	-0.428514	-0.436118	-0.452661	-0.609244	0.372368	2.00353	1.98251	0.704124	0.0395246	-0.112589	-0.409211	-0.436183	-0.570419	-0.755308	-0.299589	0.114964	-0.10608	0.233918	0.522181	0.661325	0.597847	0.341993	-0.0322686	-0.408209	-0.66244	-0.705093	-0.511089	-0.131764	0.31799	0.69414	0.86929	0.775397	0.429221	-0.0687373	-0.562868	-0.890678	-0.935795	-0.668612	-0.160541	0.434147
Pabpc4	ENSMUSG00000011257	FALSE	FALSE	0	-0.0439311	Forced	0.201581	0.501939	12.5178	-3.46763	6.90847	0.023464	-0.00207646	0.449275	0.00172786	0.00208866	0.0206886	-0.764453	-0.403316	-0.0569413	0.279637	-0.0179399	-0.417727	0.473221	1.36362	0.394121	-1.13367	-1.05691	-0.151708	0.554849	1.12709	0.909622	0.199398	-0.0449523	-0.138981	-0.0057333	0.295143	0.253579	-0.00350633	-0.515081	-0.991721	0.249313	0.323366	0.113454	-0.202983	-0.328934	-0.124791	0.241838	0.430417	0.24176	-0.175867	-0.43859	-0.277465	0.190218	0.539179	0.420185	-0.0943703	-0.541937	-0.482433	0.0730191	0.631437	0.65169	0.0647172	-0.616158	-0.739429
Dhdh	ENSMUSG00000011382	FALSE	FALSE	0	-0.127313	Forced	0.036159	0.559987	11.2202	2.42371	6.89209	-0.085995	-0.000120489	0.666667	7.67e-07	3.47e-06	3.44e-05	1.05122	0.760418	0.168022	-0.298124	-0.213269	0.300143	0.351422	-0.134311	-0.46738	-0.669162	-0.462085	0.0333075	-0.165229	-0.796351	-0.80372	-0.270721	0.164344	0.456371	0.182174	-0.998494	-1.51098	-0.152427	1.46232	1.99035	0.027501	-0.022522	-0.169582	-0.250602	-0.141086	0.0718199	0.141264	-0.0646484	-0.358028	-0.38277	-0.0288039	0.353442	0.275152	-0.295423	-0.759144	-0.482071	0.390347	0.896383	0.271819	-0.999105	-1.4513	-0.259377	1.50362	1.71095
Zfp790	ENSMUSG00000011427	FALSE	FALSE	0	-0.0925232	Forced	0.0695032	0.491675	12.7791	-4.1066	8.35226	-0.0111232	0.0129206	0.536232	0.000135697	0.000222333	0.00220226	-0.914482	0.159532	0.270959	-0.513744	-0.355697	0.317754	0.675229	0.846225	0.680526	0.00201192	-0.500384	-0.603924	-0.451057	-0.00811374	0.45814	0.740505	0.675814	-0.101118	-0.903951	-0.515397	0.608709	1.03093	-0.00499677	-1.22224	-0.00614296	0.137762	0.163917	0.0225642	-0.180784	-0.257953	-0.107103	0.169177	0.323598	0.178924	-0.182802	-0.44855	-0.336427	0.119676	0.539348	0.500823	-0.0510013	-0.675624	-0.771124	-0.135653	0.751947	1.06656	0.381077	-0.830983
Fsd1	ENSMUSG00000011589	FALSE	FALSE	0	0.0147805	Harmonic	0.846918	0.444365	14.1397	2.33321	8.88902	-0.0193513	-0.0111735	0.492754	0.00052167	0.000712884	0.00706126	-0.00542822	-0.0715457	0.0819183	0.520002	0.305699	-0.759267	-1.34773	-0.81371	-0.0238486	0.702053	1.20729	0.64761	-0.327812	-0.321455	0.212568	0.647454	0.81371	0.126106	-0.487945	-0.148998	-0.139443	-0.958164	-0.647999	0.570404	-0.476147	0.143601	0.626575	0.624875	0.153858	-0.429634	-0.697209	-0.463121	0.0874685	0.544194	0.577031	0.174403	-0.357661	-0.627744	-0.4467	0.0404252	0.46981	0.530297	0.188563	-0.294698	-0.563272	-0.427736	0.00139023	0.402905
Fuz	ENSMUSG00000011658	FALSE	FALSE	0	-0.0752255	Forced	0.110227	0.535423	11.735	-8.14527	3.47779	-0.0369043	0.0185489	0.536232	0.000135697	0.000222333	0.00220226	0.22998	0.253106	0.095539	0.111249	0.277133	0.0420046	-0.328445	-0.370494	0.0709831	0.642831	1.0579	0.733661	-0.47512	-1.30764	-1.48831	-1.08149	-0.237351	0.217328	-0.110215	-0.711702	-0.293328	0.894066	1.24973	0.710667	-0.0199033	-0.232739	-0.259094	-0.0389442	0.219251	0.230246	-0.0585033	-0.369755	-0.355856	0.0202976	0.39296	0.340943	-0.145991	-0.588858	-0.480644	0.145985	0.667926	0.479074	-0.32282	-0.932198	-0.630005	0.390679	1.09447	0.635556
Pgam1	ENSMUSG00000011752	FALSE	FALSE	0	0.021352	Harmonic	0.854597	0.179837	34.9382	7.14232	30.161	-0.0495067	0.0200725	0.442029	0.00208174	0.00247494	0.0245147	-0.570287	-0.39526	-0.122454	0.173668	0.686332	0.906126	0.444534	0.189331	0.226817	-0.0738511	0.222766	0.588972	-0.425293	-1.533	-1.2836	0.13404	0.84761	0.109682	-0.670566	-0.892076	-0.471689	0.286133	0.775974	0.872502	-0.457057	-0.224644	0.0200716	0.245809	0.424983	0.537014	0.570624	0.524867	0.408813	0.23999	0.0418304	-0.159529	-0.338638	-0.47391	-0.550171	-0.560301	-0.505791	-0.396196	-0.247597	-0.080306	0.0838632	0.224402	0.32463	0.373632
Evi5	ENSMUSG00000011831	FALSE	FALSE	0	0.0170007	Harmonic	1.0271	0.285775	21.9865	3.72946	8.93615	0.0665262	-0.0200297	0.717391	5.53e-08	4.85e-07	4.8e-06	-0.591358	-0.285169	-0.179954	-0.436524	-0.264439	0.466612	1.45657	1.54978	0.598792	-0.273325	-0.811092	-0.880768	-0.56294	-0.522881	-0.371371	-0.0586876	0.30372	0.806726	0.651319	0.182137	-0.0710031	0.0427849	-0.068042	-0.579154	-0.684237	-0.799818	-0.640544	-0.265424	0.20099	0.609751	0.834928	0.812222	0.557022	0.156927	-0.258069	-0.55766	-0.651991	-0.518417	-0.206339	0.180658	0.519017	0.704527	0.684269	0.471459	0.139101	-0.204847	-0.452413	-0.529379
Gltp	ENSMUSG00000011884	FALSE	FALSE	0	-0.0219941	Harmonic	0.370438	0.32388	19.3997	-1.45103	4.48014	-0.0531231	0.0127775	0.615942	7.25e-06	2.01e-05	0.000199013	0.246209	0.510478	0.420853	0.047118	0.30632	0.107322	-0.394553	-0.265433	-0.454723	-1.06727	-0.91873	0.100901	0.666863	0.672373	0.59828	-0.234301	-0.690874	-0.186394	-0.483762	-0.740358	0.103242	0.774694	0.727135	0.288141	-0.200965	0.0895181	0.333921	0.428836	0.328185	0.0649068	-0.25915	-0.512354	-0.586536	-0.442885	-0.131168	0.226926	0.485008	0.531571	0.337797	-0.0267768	-0.41867	-0.67662	-0.687651	-0.436085	-0.0144191	0.410161	0.661744	0.628237
Bnip2	ENSMUSG00000011958	FALSE	FALSE	0	0.0328921	Damped	1.2821	0.196821	31.9234	2.48631	19.291	-0.0797025	-0.0240342	0.572464	3.88e-05	7.8e-05	0.00077254	0.905267	0.732044	0.33708	0.00540613	0.0147804	0.127039	0.15591	-0.196161	-1.13614	-1.77287	-1.61142	-0.671886	0.457218	0.504687	0.380881	0.698308	0.46322	0.202635	0.234506	0.164992	-0.0817945	-0.264691	-0.0777438	0.319446	0.843262	0.834059	0.689236	0.439016	0.127406	-0.195236	-0.480115	-0.687171	-0.790495	-0.78129	-0.668092	-0.474395	-0.234198	0.0137358	0.231956	0.389828	0.46766	0.458946	0.370496	0.220571	0.0354323	-0.155081	-0.322229	-0.442585
Scarf2	ENSMUSG00000012017	FALSE	FALSE	0	0.235356	Repressed	12.8535	0.358314	17.5354	-2.09994	5.8606	-0.0535349	-0.0300836	0.485507	0.000643224	0.000856921	0.00848798	-0.645522	0.288933	0.942364	0.520119	0.163565	-0.0513454	-0.578284	-0.390842	-0.059703	-0.274613	-0.181601	0.149538	0.232286	0.23908	-0.0599958	-0.0942582	0.169138	-0.115568	-0.361271	-0.0198677	0.233264	-0.44353	-0.391574	0.673577	-0.601862	0.369846	0.79351	0.691543	0.305418	-0.091081	-0.322468	-0.350599	-0.23961	-0.0897647	0.019501	0.0561365	0.0315558	-0.0206203	-0.0674515	-0.0906776	-0.0891097	-0.0727351	-0.054199	-0.0423348	-0.0397719	-0.0441274	-0.0509188	-0.0562926
Brms1l	ENSMUSG00000012076	FALSE	FALSE	0	-0.0193914	Harmonic	0.517898	0.286341	21.943	-0.559355	1.95346	0.0134261	-0.021175	0.608696	9.73e-06	2.53e-05	0.000250815	0.440298	0.721063	0.0744696	-0.110944	0.431355	0.181328	-0.101813	-0.232305	-0.93382	-1.59172	-1.32726	-0.228477	0.783078	0.936079	0.809626	0.664596	0.399224	0.288116	-0.182405	-0.780538	-0.78261	-0.207197	0.351255	0.537523	-0.058928	0.28977	0.562244	0.666726	0.56254	0.275371	-0.108477	-0.467797	-0.684577	-0.682569	-0.453774	-0.0637509	0.366835	0.699332	0.821557	0.685383	0.324947	-0.151214	-0.592576	-0.853999	-0.843212	-0.552966	-0.0667514	0.464807
Dhdds	ENSMUSG00000012117	FALSE	FALSE	0	-0.0464072	Forced	0.179211	0.34687	18.114	9.46822	8.93175	-0.018596	0.0116718	0.369565	0.0111092	0.0118195	0.117075	0.632051	0.552375	0.25302	0.0758029	0.178443	0.364753	0.562603	0.316142	-0.842021	-1.96075	-1.55421	-0.227313	0.503324	0.331877	-0.0578783	-0.346654	-0.197852	0.355831	0.104562	-0.674686	-0.550888	0.586553	1.14504	0.627469	-0.290711	-0.23704	-0.0718772	0.13527	0.287708	0.305958	0.168088	-0.074011	-0.312697	-0.431519	-0.361013	-0.117065	0.198513	0.439161	0.480518	0.283081	-0.080323	-0.449041	-0.644211	-0.554004	-0.194551	0.285463	0.664239	0.747659
Tjap1	ENSMUSG00000012296	FALSE	FALSE	0	0.00574909	Harmonic	0.463752	0.182109	34.5023	4.324	10.7583	0.0820593	-0.0233426	0.384058	0.00815752	0.00879645	0.0871306	-0.461782	0.635053	0.566366	-0.389798	-0.609356	-0.533827	-0.400613	-0.00781237	-0.00993845	-0.271651	-0.0208467	0.507294	0.889002	0.96453	0.793784	0.0927696	-0.457373	-0.242068	-0.0955414	0.192981	0.534752	0.241978	-0.405788	-1.09056	0.19187	0.0330376	-0.117583	-0.240433	-0.319801	-0.345829	-0.31573	-0.234073	-0.112103	0.033807	0.184344	0.319815	0.422716	0.479992	0.484694	0.436807	0.343182	0.216557	0.0738313	-0.0661894	-0.185267	-0.268103	-0.304304	-0.289681
Tmem167	ENSMUSG00000012422	FALSE	FALSE	0	-0.000336198	Harmonic	0.566138	0.198008	31.732	8.78015	19.1216	-0.0381247	0.0169171	0.478261	0.000789898	0.00103084	0.0102106	0.657095	0.87641	0.294837	-0.461786	-0.765255	-6.79e-05	0.872408	0.197663	-0.854005	-1.03889	-1.10378	-1.00774	-0.0872667	0.487341	0.461977	0.793773	0.673825	0.243304	0.538395	0.486209	-0.349469	-0.627527	-0.195501	0.0652237	0.515782	0.521349	0.440291	0.2851	0.0797556	-0.143979	-0.351474	-0.510589	-0.596654	-0.596294	-0.509505	-0.34967	-0.141486	0.0828418	0.28859	0.443888	0.524655	0.518334	0.425847	0.261455	0.0505658	-0.174198	-0.378044	-0.529393
Mplkip	ENSMUSG00000012429	FALSE	FALSE	0	0.0447072	Damped	1.42728	0.300422	20.9146	-0.848064	2.82291	-0.0420298	0.0116888	0.550725	8.35e-05	0.000147233	0.00145837	-0.206271	0.204866	0.662013	0.71934	0.41905	-0.266253	-0.420683	-0.311527	-1.00942	-1.17865	-0.360929	0.118431	0.133555	0.776544	1.10412	0.025661	-0.469357	0.152161	0.232441	-0.264057	-0.472537	0.0867866	0.575031	0.0288201	-0.187367	0.353319	0.714573	0.790046	0.578755	0.176407	-0.265112	-0.593716	-0.708362	-0.588729	-0.295158	0.0585762	0.348162	0.481532	0.427117	0.219312	-0.0587596	-0.307411	-0.445393	-0.435689	-0.2942	-0.079862	0.128887	0.262203
Rpa3	ENSMUSG00000012483	FALSE	FALSE	0	-0.0252345	Harmonic	0.349075	0.300863	20.8839	4.14829	7.0959	0.0597215	0.0229974	0.442029	0.00208174	0.00247494	0.0245147	-0.455161	-0.248565	-0.150183	0.428974	0.823329	0.544888	0.306872	-0.0408708	-0.67448	-0.691599	0.130112	0.209725	-0.545161	-0.973754	-0.370053	0.890564	1.38743	1.09166	0.162078	-0.771835	-0.809167	-0.448019	-0.0579952	0.292497	-0.374129	-0.27182	-0.044559	0.232102	0.460871	0.556703	0.47813	0.244482	-0.0679416	-0.350463	-0.49957	-0.454541	-0.221579	0.124966	0.465902	0.677892	0.677752	0.454552	0.0772993	-0.325825	-0.610669	-0.668308	-0.466177	-0.0637817
Mlkl	ENSMUSG00000012519	FALSE	FALSE	0	0.0837468	Damped	-2.00714	0.484819	12.9599	0.56871	5.30689	-0.0140583	0.0128532	0.376812	0.00953441	0.0102243	0.101274	0.694458	0.761653	0.000618313	-0.731294	-0.534946	-0.123824	0.125307	0.0704792	-0.657793	-1.30598	-1.23522	-0.292623	0.963034	1.10114	0.873398	0.862253	0.643614	0.512341	0.0243242	-0.618402	-0.525801	0.191101	0.132632	-0.673223	0.922638	0.565564	-0.203307	-0.701171	-0.568813	-0.0100329	0.459331	0.475013	0.0943489	-0.314928	-0.418748	-0.180595	0.15497	0.302638	0.172447	-0.0878894	-0.248609	-0.195621	-0.00456301	0.149383	0.147942	0.0162382	-0.119557	-0.149435
Tnpo3	ENSMUSG00000012535	FALSE	FALSE	0	0.0144096	Harmonic	0.865231	0.207364	30.3003	2.11778	20.0874	-0.0516621	-0.00735455	0.550725	8.35e-05	0.000147233	0.00145837	0.653599	0.581024	0.0786216	0.0446964	0.191744	0.144254	0.372358	-0.170738	-1.42846	-1.8594	-1.19524	-0.195275	0.487081	0.326111	0.313029	0.953367	0.676601	0.169898	0.394032	0.114288	-0.342127	0.0150077	0.0866223	-0.299814	0.638238	0.697336	0.629427	0.449482	0.190794	-0.101114	-0.376456	-0.589628	-0.706729	-0.710892	-0.60463	-0.408861	-0.158883	0.101934	0.329641	0.487077	0.549895	0.510271	0.377747	0.177135	-0.0560618	-0.281898	-0.462793	-0.569757
Ttll5	ENSMUSG00000012609	FALSE	FALSE	0	-0.0180974	Harmonic	0.215894	0.266298	23.5945	8.4575	15.4296	-0.0108398	-0.00808148	0.253623	0.087028	0.0878087	0.869763	0.517488	0.0644671	-0.433787	-0.2083	0.229247	-0.162293	-0.143393	0.105352	-0.563918	-0.431465	1.06365	1.22757	-0.136712	-0.669169	-0.532611	-0.111482	0.160522	-0.283007	-0.495322	-0.305406	0.0418441	0.343946	0.421675	0.289253	0.186008	0.0787751	-0.0577183	-0.186004	-0.269549	-0.283112	-0.220283	-0.0959887	0.0569333	0.196352	0.282396	0.288799	0.210817	0.0673633	-0.103464	-0.254429	-0.342167	-0.339568	-0.244038	-0.0791293	0.111143	0.27398	0.362382	0.348641
Zfp715	ENSMUSG00000012640	FALSE	FALSE	0	-0.00219789	Harmonic	0.556408	0.274098	22.9231	4.13687	7.83047	0.0319553	0.00692863	0.398551	0.00591501	0.00648966	0.0642814	-0.433735	0.00189041	-0.198909	-0.861491	-0.643838	0.788318	1.86764	1.20877	-0.072826	-0.900066	-0.712125	-0.00916569	0.00421359	-0.278295	-0.204253	0.0901584	0.0899194	-0.0328841	0.499228	0.937249	0.413326	-0.0598386	-0.399296	-0.901681	-0.50035	-0.526142	-0.388124	-0.126113	0.18348	0.449931	0.594789	0.574971	0.395572	0.108582	-0.202179	-0.44554	-0.549723	-0.483516	-0.265614	0.0406492	0.345708	0.559957	0.620065	0.5077	0.255105	-0.0641459	-0.356577	-0.536177
Retn	ENSMUSG00000012705	FALSE	FALSE	0	0.0228022	Harmonic	1.51974	0.208727	30.1025	2.97996	15.8256	0.0723287	-0.0264028	0.724638	3.66e-08	3.64e-07	3.61e-06	1.10074	0.600122	0.101552	-0.255363	-0.642729	-0.693694	-0.533969	-0.721268	-1.09955	-1.06862	-0.788667	-0.106942	1.18034	1.8035	1.52746	1.00334	0.353107	-0.0942058	-0.166116	-0.196893	-0.407309	-0.452734	-0.292491	-0.221422	1.18481	0.851285	0.401466	-0.0837217	-0.521003	-0.838881	-0.989152	-0.953984	-0.747565	-0.412289	-0.0103567	0.387581	0.714694	0.919058	0.971733	0.870612	0.639578	0.323326	-0.0210926	-0.334426	-0.565298	-0.67851	-0.660243	-0.519435
Cdh23	ENSMUSG00000012819	FALSE	FALSE	0	0.0163918	Harmonic	0.997898	0.182047	34.5141	7.67283	26.8807	-0.124613	-0.0055159	0.586957	2.27e-05	5.02e-05	0.000497154	-0.578865	0.211394	0.261774	0.0855604	1.23363	1.65308	0.543351	-0.406269	-0.739878	-0.665074	-0.293119	-0.00528976	-0.385031	-0.877392	-0.89214	-0.697933	-0.201148	0.146383	-0.31477	-0.435353	0.383006	0.946277	0.828408	0.443632	-0.164125	0.140376	0.400809	0.584938	0.671427	0.652247	0.533285	0.333133	0.0802785	-0.190901	-0.444768	-0.64907	-0.779004	-0.820174	-0.770122	-0.63826	-0.444268	-0.21522	0.0181498	0.225543	0.380993	0.466086	0.472093	0.400788
Rps5	ENSMUSG00000012848	FALSE	FALSE	0	-0.0551769	Forced	-0.167972	0.425843	14.7547	-2.21213	12.5721	0.0394864	-0.00772429	0.376812	0.00953441	0.0102243	0.101274	-1.01846	-0.175823	0.714331	0.778935	0.501881	0.456025	0.561374	0.662424	0.0743634	-0.781342	-0.988121	-0.792498	-0.123077	0.308231	-0.339078	-1.1832	-1.12383	-0.156854	1.01833	1.42777	0.77429	0.221554	-0.115123	-0.525916	-0.146749	-0.252099	-0.158485	0.0894836	0.33016	0.388321	0.200534	-0.125842	-0.370516	-0.346687	-0.0402912	0.359652	0.574295	0.426508	-0.0189225	-0.474005	-0.610154	-0.291519	0.304109	0.77751	0.771439	0.234354	-0.506577	-0.938328
Gfod2	ENSMUSG00000013150	FALSE	FALSE	0	-0.0283047	Harmonic	0.351742	0.621226	10.1142	-0.954042	1.53574	-0.0252308	-0.00146133	0.630435	3.95e-06	1.23e-05	0.000122175	-0.558005	0.353827	0.949307	0.408242	-0.137679	-0.35818	-0.0395503	0.446647	0.036722	-0.664625	-0.404279	0.511765	0.492831	-0.123518	-0.552871	-0.484378	-0.0564654	0.177166	-0.157475	-0.900106	-0.792757	0.167	0.939762	0.964376	-0.340331	0.188225	0.449843	0.0640775	-0.468721	-0.413982	0.186165	0.526417	0.117062	-0.514602	-0.500492	0.177321	0.612098	0.183267	-0.561348	-0.601569	0.159729	0.707389	0.265107	-0.607891	-0.719055	0.131035	0.81268	0.36533
Atp6v0d1	ENSMUSG00000013160	FALSE	FALSE	0	-0.122434	Forced	0.0255277	0.408021	15.3992	0.498433	14.1776	-0.0540917	0.0371726	0.434783	0.00249906	0.00292532	0.0289759	0.340782	0.282362	-0.100682	-0.439445	-0.552378	-0.357876	0.17632	0.463178	0.428685	-0.0372268	-0.179891	0.372018	0.756926	0.411836	-0.164777	-0.119564	-0.487427	-1.36072	-1.12257	-0.141773	0.349408	0.634368	0.708046	0.281255	-0.0532329	-0.116682	-0.152122	-0.125953	-0.0401533	0.0592941	0.103701	0.0454351	-0.101529	-0.254698	-0.304169	-0.185117	0.0624535	0.293778	0.335768	0.10529	-0.305286	-0.646715	-0.65099	-0.22145	0.449232	0.93919	0.841215	0.0635869
Slc41a1	ENSMUSG00000013275	FALSE	FALSE	0	-0.00462859	Harmonic	0.94146	0.20352	30.8726	6.4009	30.2942	-0.117283	0.0245421	0.804348	1.76e-10	8.62e-09	8.54e-08	-0.476778	-0.249285	-0.123065	-0.0250793	0.38349	0.712009	0.914246	1.18071	0.972456	0.450204	-0.0158876	-0.593057	-1.08304	-1.20411	-1.11016	-1.31314	-1.12052	-0.19317	0.0621238	-0.0117823	0.690306	1.31483	0.877279	0.119447	-0.904851	-0.610893	-0.233158	0.167116	0.524417	0.779683	0.890055	0.836062	0.625041	0.290179	-0.114697	-0.523763	-0.869895	-1.09568	-1.16292	-1.05911	-0.799704	-0.425838	0.00216488	0.414537	0.743427	0.934059	0.953849	0.797958
Iglon5	ENSMUSG00000013367	FALSE	FALSE	0	-0.0236126	Harmonic	0.328966	0.307293	20.4469	-0.990794	3.22427	-0.0247647	-0.0156193	0.702899	1.23e-07	8.8e-07	8.72e-06	-0.288541	0.331903	0.458511	0.249683	0.35327	0.22008	-0.264989	-0.289657	-0.597142	-0.657984	0.0539919	0.216774	0.297341	0.670593	0.24143	-0.319277	0.0506861	0.104945	-0.847103	-0.970428	-0.149929	0.137819	0.451876	0.751136	-0.0943648	0.153681	0.346752	0.409734	0.312698	0.0843228	-0.196035	-0.425675	-0.515961	-0.426273	-0.181565	0.133822	0.404945	0.527912	0.449412	0.189161	-0.163959	-0.481917	-0.643686	-0.581002	-0.306537	0.0869469	0.457535	0.665041
Zfp651	ENSMUSG00000013419	FALSE	FALSE	0	0.0924888	Damped	3.00332	0.174449	36.0173	3.6195	15.2691	-0.00408363	0.0150688	0.536232	0.000135697	0.000222333	0.00220226	0.854684	1.03247	0.64072	-0.113878	-0.277307	-0.496273	-0.968246	-0.42696	-0.311465	-0.984608	-0.903669	-0.114314	0.725642	0.622689	0.156887	-0.276826	-0.513071	0.347867	0.924944	0.256737	-0.176976	-0.0170502	0.0577172	0.0384483	1.15691	0.803852	0.41536	0.0431247	-0.271803	-0.502047	-0.634819	-0.670956	-0.622528	-0.509512	-0.356114	-0.187201	-0.0252693	0.111809	0.212102	0.270022	0.285909	0.264993	0.21595	0.149301	0.0758594	0.00541484	-0.0542509	-0.0979378
Nelfb	ENSMUSG00000013465	FALSE	FALSE	0	0.113419	Damped	3.53465	0.264789	23.7291	5.68538	2.25765	-0.037355	-0.00396222	0.405797	0.00501238	0.00556502	0.0551227	-0.55486	0.0947837	0.21166	0.423464	0.884455	0.692814	0.597181	0.056032	-0.967308	-1.0651	-0.377576	-0.0384815	-0.383301	-0.665555	-0.0697234	0.742933	0.445577	-0.171083	-0.443628	-0.417365	0.266923	0.793716	0.490966	-0.221106	-0.696515	-0.0537456	0.462771	0.746388	0.771743	0.584758	0.276411	-0.0497074	-0.306477	-0.442218	-0.446732	-0.345497	-0.185898	-0.020651	0.106782	0.171442	0.16951	0.114996	0.0325316	-0.0510933	-0.114228	-0.144865	-0.141752	-0.112537
Tango2	ENSMUSG00000013539	FALSE	FALSE	0	0.0522744	Damped	1.74346	0.18168	34.5837	3.2325	16.7915	-0.0349783	-0.0166025	0.543478	0.00010671	0.000181201	0.00179484	0.997757	0.891357	0.249218	-0.220207	0.029418	0.0583933	-0.14597	-0.562525	-1.17929	-1.55284	-1.31167	-0.0870977	0.804034	0.321214	0.255726	0.553288	0.226263	0.267927	0.371627	-0.0674854	-0.298637	0.21746	0.388836	-0.099178	1.02803	0.828004	0.53864	0.205423	-0.125134	-0.411469	-0.621744	-0.736902	-0.751816	-0.67455	-0.52403	-0.326573	-0.111823	0.091332	0.258338	0.371653	0.422269	0.410006	0.342657	0.234213	0.102473	-0.0335798	-0.156304	-0.251495
Cad	ENSMUSG00000013629	FALSE	FALSE	0	0.0102192	Harmonic	1.082	0.202548	31.0207	5.92464	1.77019	0.00116012	0.0230096	0.688406	2.62e-07	1.55e-06	1.54e-05	-0.90578	-0.469355	-0.28541	-0.353937	0.212629	0.599138	0.490001	0.912717	1.22094	0.82655	0.842181	0.584301	-0.531295	-1.04116	-0.980512	-0.92427	-0.669869	-0.559317	-0.574511	-0.0984626	0.44315	0.784155	0.699482	0.0183798	-0.975303	-0.831242	-0.556638	-0.198159	0.185025	0.530978	0.784987	0.908187	0.883472	0.717798	0.440577	0.0985143	-0.252237	-0.555266	-0.762953	-0.843929	-0.787775	-0.606268	-0.331045	-0.00812788	0.309745	0.571713	0.736904	0.780793
Atad1	ENSMUSG00000013662	FALSE	FALSE	0	-0.0384026	Forced	0.223373	0.20085	31.283	1.93583	21.6448	-0.0674749	-0.000530672	0.449275	0.00172786	0.00208866	0.0206886	0.389209	0.6402	0.272451	-0.252414	-0.555249	-0.0439727	0.908883	0.498961	-0.620052	-1.18792	-1.07977	-0.463473	0.128842	0.134865	-0.0426899	0.00509292	0.101251	0.392978	0.764916	0.916479	0.266747	-0.394147	-0.401355	-0.292182	0.167266	0.242744	0.27245	0.247771	0.168485	0.043471	-0.110047	-0.268713	-0.406444	-0.498574	-0.526077	-0.479204	-0.359843	-0.182136	0.0289024	0.240696	0.417943	0.528289	0.54797	0.466462	0.289295	0.0384156	-0.250173	-0.531295
Pea15a	ENSMUSG00000013698	FALSE	FALSE	0	0.0579635	Damped	2.41153	0.300109	20.9364	4.65845	5.41384	0.00696292	-0.00924635	0.673913	5.41e-07	2.67e-06	2.65e-05	-0.82189	-0.150858	0.413408	0.836591	1.09641	0.620181	0.593193	0.619111	-0.582962	-1.63467	-1.59483	-1.08625	-0.215684	0.563922	0.60005	0.341943	0.260191	0.167302	-0.31357	-0.470505	0.0649881	0.516944	0.437977	-0.0376112	-1.14481	-0.43705	0.341125	0.922826	1.13582	0.949519	0.469686	-0.111739	-0.589986	-0.817065	-0.744838	-0.430123	-0.00428066	0.378694	0.595939	0.593241	0.395573	0.0901115	-0.209608	-0.404389	-0.440845	-0.324164	-0.10997	0.119724
Timm23	ENSMUSG00000013701	FALSE	FALSE	0	-0.0295739	Harmonic	0.315646	0.373113	16.8399	6.71099	15.6933	0.0339031	-0.0119074	0.463768	0.00117721	0.00147453	0.0146055	0.686269	0.710352	0.0282355	-0.528807	-0.696142	-0.237341	0.775401	0.703026	-0.233558	-1.0211	-1.08014	-0.283635	0.135597	-0.332387	-0.319257	0.60582	1.14097	0.749503	0.246022	-0.321459	-0.946108	-0.495149	0.298214	0.494483	0.302442	0.0186009	-0.274144	-0.415812	-0.319515	-0.0235569	0.321942	0.53055	0.479537	0.181056	-0.216301	-0.500673	-0.509243	-0.220506	0.225327	0.593361	0.677046	0.413169	-0.0747533	-0.532825	-0.708048	-0.487106	0.0329891	0.585276
Tnfaip8l2	ENSMUSG00000013707	FALSE	FALSE	0	0.0389924	Damped	1.05309	0.363519	17.2843	5.37335	2.50285	-0.0351291	0.0052821	0.471014	0.000966178	0.00123313	0.0122144	0.472606	0.0534473	0.0858118	0.00799262	-0.6279	-1.11068	-1.19708	-0.517927	0.241363	0.910503	1.33638	0.351335	-0.496339	0.198559	0.714586	0.196033	-0.0120034	0.0504111	0.119981	0.316905	0.133195	-0.35674	-0.603412	-0.442555	0.555239	0.675792	0.440492	-0.00917844	-0.437773	-0.637792	-0.528808	-0.187168	0.203011	0.447746	0.438559	0.198982	-0.136829	-0.397834	-0.462319	-0.313571	-0.0401489	0.215209	0.329287	0.257033	0.0476743	-0.186372	-0.329079	-0.317682
Trnt1	ENSMUSG00000013736	FALSE	FALSE	0	0.0504599	Damped	1.14941	0.409655	15.3377	0.369368	14.4361	0.0198985	-0.0068314	0.550725	8.35e-05	0.000147233	0.00145837	-0.188025	-0.11571	-0.277793	-0.30267	0.124148	0.666588	1.00707	0.698538	-0.0108209	-0.623057	-0.897678	-0.595732	0.151744	0.197781	-0.161629	0.151109	0.10619	-0.169973	0.111933	-0.0439832	-0.081194	0.525994	0.112627	-0.42143	0.10062	-0.431649	-0.6393	-0.427712	0.0347035	0.443761	0.556799	0.33376	-0.0579879	-0.364951	-0.409327	-0.189441	0.136143	0.360059	0.356429	0.149296	-0.116335	-0.273944	-0.23843	-0.0498432	0.162886	0.26858	0.213491	0.0464219
Ly6g6e	ENSMUSG00000013766	FALSE	FALSE	0	-0.00249372	Harmonic	0.597361	0.19765	31.7894	2.37894	19.7533	-0.0636046	-0.0256258	0.594203	1.72e-05	4.02e-05	0.000397798	0.13003	0.559635	0.827663	0.80745	0.113087	-0.590805	-0.932609	-0.690785	-0.272682	-0.192844	-0.353604	-0.581065	-0.517903	-0.152207	0.118203	0.109901	0.506565	1.04378	1.00212	0.407811	-0.153151	-0.542598	-0.565194	-0.056183	0.510999	0.548112	0.490821	0.347512	0.139916	-0.100188	-0.335836	-0.530567	-0.654065	-0.686878	-0.623478	-0.473188	-0.258813	-0.0131806	0.225883	0.421378	0.542858	0.571168	0.501465	0.344036	0.122787	-0.128389	-0.370805	-0.566929
Elof1	ENSMUSG00000013822	FALSE	FALSE	0	0.0604103	Damped	1.70783	0.184695	34.0193	6.79948	31.2239	-0.0305995	0.0220198	0.434783	0.00249906	0.00292532	0.0289759	-0.792744	-0.5755	-0.348877	0.198029	0.857712	0.524966	0.309507	0.747021	0.41653	-0.199283	0.365668	0.648678	-0.31223	-1.06901	-0.969828	0.0315662	0.641627	-0.0914734	-0.812169	-0.631784	-0.132243	0.369553	0.574748	0.336377	-0.789498	-0.479915	-0.146959	0.163281	0.412925	0.576308	0.641936	0.612376	0.502314	0.33527	0.139515	-0.0561502	-0.226214	-0.35141	-0.420513	-0.430894	-0.387883	-0.303165	-0.192538	-0.0733784	0.0377996	0.127403	0.186201	0.210029
Med16	ENSMUSG00000013833	FALSE	FALSE	0	0.100703	Damped	-3.31199	0.374055	16.7975	-0.220766	8.98894	0.0274347	0.0012366	0.601449	1.3e-05	3.2e-05	0.000316745	-1.64677	-0.381324	0.505947	0.587677	0.896755	0.644479	0.308001	0.304592	-0.401443	-0.723888	0.12596	0.66145	0.311874	-0.113486	-0.130928	-0.206377	-0.303345	-0.210388	-0.48886	-0.251822	0.630771	0.673206	0.0476309	-0.538137	-1.27568	-0.649353	0.195745	0.80386	0.918991	0.574417	0.0235487	-0.424918	-0.568989	-0.393299	-0.0426301	0.278546	0.417571	0.339262	0.121799	-0.102428	-0.22185	-0.196823	-0.0660124	0.0869182	0.182682	0.184584	0.108812	0.00681929
St3gal1	ENSMUSG00000013846	FALSE	FALSE	0	-0.0262175	Harmonic	0.344593	0.191944	32.7344	8.40049	21.7036	-0.107156	0.0182388	0.586957	2.27e-05	5.02e-05	0.000497154	0.447734	0.212691	0.260916	0.117699	0.139756	0.258911	0.2548	0.116403	-0.736802	-1.172	-0.986738	-0.676829	-0.101105	-0.14929	0.00429752	0.28184	-0.00254817	0.186848	0.587658	0.512616	0.390059	0.636612	0.263389	-0.754408	0.223465	0.316999	0.351885	0.319728	0.221746	0.0691077	-0.118212	-0.313957	-0.489189	-0.616496	-0.674182	-0.64984	-0.542707	-0.364412	-0.137894	0.105434	0.329942	0.50091	0.589785	0.578805	0.464242	0.25772	-0.0147022	-0.315672
Tmem259	ENSMUSG00000013858	FALSE	FALSE	0	0.0109549	Harmonic	1.14863	0.199102	31.5576	6.64466	29.7421	-0.110564	0.020316	0.724638	3.66e-08	3.64e-07	3.61e-06	-0.721332	-0.284987	-0.041818	0.228281	0.804672	0.723201	0.600299	0.77925	0.550996	0.304098	0.355797	0.00117893	-1.0551	-1.70506	-1.41158	-1.04116	-0.45027	0.376777	0.156513	-0.257588	0.321466	0.83216	0.681144	0.367789	-0.832907	-0.481749	-0.0807057	0.307021	0.621664	0.816068	0.862728	0.757619	0.520309	0.190422	-0.178936	-0.5297	-0.807939	-0.972129	-0.999307	-0.888234	-0.65911	-0.349984	-0.0104726	0.306178	0.551414	0.688798	0.699387	0.584289
Rnf170	ENSMUSG00000013878	FALSE	FALSE	0	0.0361615	Damped	1.24724	0.193093	32.5397	15.5754	16.9563	-0.0183149	-0.00439615	0.427536	0.00298942	0.00345013	0.0341742	1.32024	0.704929	-0.310221	-0.500776	-0.180747	-0.033134	0.29217	0.0771829	-0.894655	-1.66215	-1.51287	-0.47014	0.495683	0.647183	0.775084	0.904372	0.38398	0.326138	0.477638	-0.218502	-0.803585	-0.355286	0.244328	0.29017	0.864213	0.704682	0.452658	0.150716	-0.154387	-0.4187	-0.607187	-0.698123	-0.68528	-0.577741	-0.397524	-0.175531	0.0535069	0.256271	0.405533	0.483633	0.484342	0.412958	0.284742	0.122036	-0.0494338	-0.20448	-0.322027	-0.387843
Dedd	ENSMUSG00000013973	FALSE	FALSE	0	0.0140056	Harmonic	0.752733	0.353301	17.7842	2.49795	10.7139	0.0271125	0.00156117	0.536232	0.000135697	0.000222333	0.00220226	-0.637336	-0.450826	-0.342346	0.00292543	0.581106	0.522668	0.580684	0.703721	0.000900132	-0.87078	-0.59247	0.191447	0.416382	0.185202	0.0656253	0.463301	0.701822	0.0057946	-0.956138	-1.02234	-0.311207	0.497942	0.461824	-0.115737	-0.53249	-0.620915	-0.400777	0.0154113	0.425631	0.636263	0.553321	0.224095	-0.189089	-0.488729	-0.536414	-0.316578	0.0595413	0.409952	0.569835	0.468924	0.162095	-0.200024	-0.444843	-0.459953	-0.244561	0.0932168	0.390437	0.507817
Nit1	ENSMUSG00000013997	FALSE	FALSE	0	0.041256	Damped	1.75258	0.208737	30.1009	6.36689	29.6999	-0.0772271	0.0287958	0.695652	1.8e-07	1.17e-06	1.16e-05	-0.938806	-0.497401	0.0435681	0.493778	0.406934	0.242456	0.92519	1.41815	0.817508	-0.115798	-0.243896	-0.27711	-0.836878	-1.21925	-1.13808	-0.527728	0.135503	0.440199	0.179336	-0.221415	-0.133117	0.434856	0.639041	0.175228	-1.00239	-0.585952	-0.117809	0.320013	0.657034	0.845139	0.864809	0.72611	0.464672	0.133736	-0.206108	-0.497582	-0.695999	-0.775701	-0.732823	-0.58421	-0.362975	-0.111696	0.125419	0.310023	0.415544	0.430682	0.360074	0.222265
Prdm15	ENSMUSG00000014039	FALSE	FALSE	0	-0.168274	Overexpressed	0.00844369	0.269842	23.2847	7.89338	17.3175	-0.0866987	-0.0133557	0.405797	0.00501238	0.00556502	0.0551227	0.82193	0.641914	0.46335	-0.11357	-0.462858	-0.0357578	0.299883	0.0623785	-0.581612	-0.691073	0.197388	0.502543	-0.230875	-0.793568	-0.275008	0.123638	-0.695142	-1.23345	-0.881546	-0.484932	-0.228556	0.481052	1.34919	1.67864	-0.0489545	-0.0526601	-0.0704405	-0.101349	-0.139205	-0.172783	-0.187951	-0.171729	-0.117562	-0.0303049	0.0710027	0.154505	0.182186	0.121474	-0.0405412	-0.284454	-0.552802	-0.756088	-0.79308	-0.583556	-0.106395	0.568968	1.27199	1.75367
Rnf168	ENSMUSG00000014074	FALSE	FALSE	0	-0.000463757	Harmonic	0.829027	0.302737	20.7546	-0.934946	3.08831	-0.0518541	-0.00323918	0.652174	1.51e-06	5.9e-06	5.84e-05	0.924998	0.268769	0.0156906	0.393134	0.637837	0.45824	-0.182397	-0.756664	-1.41389	-1.88979	-1.2196	0.173552	0.957517	0.648734	0.567508	0.477986	-0.180429	-0.412174	-0.389103	-0.428847	-0.318072	0.0807051	0.55652	0.861088	-0.215669	0.278157	0.655056	0.780857	0.610579	0.204515	-0.293116	-0.705392	-0.885587	-0.76939	-0.397857	0.0970937	0.539523	0.77201	0.711664	0.379678	-0.106112	-0.573053	-0.855037	-0.85159	-0.563673	-0.0934353	0.39203	0.720055
Chp1	ENSMUSG00000014077	FALSE	FALSE	0	0.103605	Damped	2.96116	0.344676	18.2293	7.09737	15.8671	0.0280261	0.0187371	0.398551	0.00591501	0.00648966	0.0642814	0.753316	0.629003	-0.323195	-1.0423	-0.457411	0.164118	0.536327	0.751925	0.490405	0.119953	0.0509137	0.153164	-0.239913	-1.16066	-1.63839	-0.698006	0.638592	0.427841	-0.469173	-0.387892	-0.0198769	0.338315	0.767143	0.716923	0.892495	0.181193	-0.461537	-0.777666	-0.695095	-0.323237	0.127057	0.451345	0.536545	0.391499	0.120423	-0.13886	-0.279288	-0.263926	-0.128403	0.0476786	0.182525	0.227025	0.179334	0.0768044	-0.0270934	-0.088318	-0.0890544	-0.0403126
Trpv4	ENSMUSG00000014158	FALSE	FALSE	0	-0.00781865	Harmonic	0.576898	0.505383	12.4325	2.41922	7.64562	-0.00322758	-0.0119276	0.615942	7.25e-06	2.01e-05	0.000199013	0.213447	0.366446	0.0292499	-0.625043	-0.820957	-0.696636	-0.226961	0.531554	0.567968	-0.312374	-0.775152	-0.211291	0.36513	0.94155	1.4175	0.819723	-0.179922	-0.404093	0.197444	0.387696	0.20434	-0.0480873	-0.667845	-1.02032	0.304608	0.6201	0.351522	-0.256526	-0.634791	-0.422192	0.189678	0.628896	0.477681	-0.130374	-0.627859	-0.54291	0.0533768	0.60557	0.591154	0.0148218	-0.58765	-0.647339	-0.0992857	0.54818	0.684771	0.173358	-0.512988	-0.728429
Tvp23b	ENSMUSG00000014177	FALSE	FALSE	0	-0.0919384	Forced	0.0614806	0.148839	42.2146	15.0309	25.6564	0.0135946	0.0383386	0.543478	0.00010671	0.000181201	0.00179484	-0.08473	0.213952	0.242312	0.329998	0.391426	0.247641	0.305178	0.00286583	-0.754608	-0.550213	0.689965	0.968274	-0.175308	-1.10006	-0.960831	-0.574566	-0.314735	-0.107423	-0.350409	-0.598258	-0.104039	0.779207	1.01764	0.665352	0.0723778	0.116285	0.158201	0.193293	0.216474	0.22289	0.208477	0.170556	0.108388	0.0236498	-0.0792566	-0.193122	-0.308122	-0.412331	-0.492554	-0.53547	-0.529011	-0.463894	-0.335159	-0.143572	0.103304	0.390532	0.6959	0.990789
Zfp385c	ENSMUSG00000014198	FALSE	FALSE	0	0.0383346	Damped	1.3925	0.453529	13.854	1.1237	11.3763	0.0318039	-0.00416224	0.608696	9.73e-06	2.53e-05	0.000250815	-0.447102	-0.724638	0.151932	1.12517	0.902188	0.166548	-0.831463	-1.18735	-0.818267	0.0358636	0.770891	0.584162	0.27833	0.303916	0.257004	-0.0194838	-0.192403	0.0731151	0.461189	0.0983947	-0.666589	-0.912006	-0.271917	0.606482	-0.945068	-0.649885	0.128238	0.777532	0.826765	0.28377	-0.405706	-0.720362	-0.454887	0.151343	0.624324	0.623692	0.18487	-0.334897	-0.544795	-0.312286	0.15783	0.499939	0.470189	0.118052	-0.271954	-0.408273	-0.208695	0.154219
Cluap1	ENSMUSG00000014232	FALSE	FALSE	0	-0.00117508	Harmonic	0.689869	0.179881	34.9297	9.24917	18.4411	-0.0795149	-0.0159663	0.608696	9.73e-06	2.53e-05	0.000250815	0.618289	0.935962	0.59015	0.0409379	-0.19155	-0.281658	-0.249726	-0.223604	-0.363109	-0.950096	-1.39761	-0.924005	0.0174192	0.511362	0.354423	-0.125052	-0.157046	0.694301	0.996466	0.156682	0.145029	0.967318	0.267008	-1.11323	0.615495	0.591244	0.480951	0.298552	0.0672597	-0.183392	-0.421318	-0.615987	-0.742344	-0.78403	-0.735503	-0.602769	-0.402648	-0.160633	0.09235	0.323897	0.504275	0.610241	0.628037	0.555173	0.400778	0.18445	-0.0662251	-0.319193
Zswim7	ENSMUSG00000014243	FALSE	FALSE	0	-0.0166447	Harmonic	0.371219	0.205727	30.5414	6.84584	27.8064	-0.0924702	0.0107665	0.369565	0.0111092	0.0118195	0.117075	0.283618	0.530003	-0.196959	-0.465782	0.0827545	0.512852	0.676136	0.718378	0.620055	-0.417972	-1.13582	-0.345201	-0.236582	-0.958337	-0.78464	-0.444348	-0.435946	0.244044	0.767852	0.216597	0.118274	0.377871	0.237899	0.210528	-0.27873	-0.107899	0.071338	0.228794	0.336964	0.37579	0.336325	0.222628	0.0515141	-0.149869	-0.348311	-0.509977	-0.606138	-0.618228	-0.541348	-0.385554	-0.174662	0.0573415	0.27173	0.43146	0.507528	0.484169	0.361989	0.158414
Pigl	ENSMUSG00000014245	FALSE	FALSE	0	-0.0603625	Forced	0.143482	0.380697	16.5044	7.28866	13.8633	-0.0175193	-0.010755	0.405797	0.00501238	0.00556502	0.0551227	0.287064	0.68374	0.347013	-0.199445	0.476661	1.24395	0.792593	-0.00463074	-0.317909	-0.909309	-1.53393	-1.13204	-0.775086	-0.73599	-0.100267	0.17722	0.0228682	0.15706	-0.102157	-0.649918	-0.416722	0.628042	1.18039	1.02799	-0.0185158	-0.199316	-0.295968	-0.240602	-0.0464064	0.189765	0.333843	0.288935	0.0573091	-0.248223	-0.456733	-0.43265	-0.16035	0.23123	0.526172	0.53792	0.223199	-0.274046	-0.68362	-0.752428	-0.396114	0.229473	0.789488	0.944838
Ndufa2	ENSMUSG00000014294	FALSE	FALSE	0	-0.025729	Harmonic	0.288736	0.357561	17.5724	1.57207	13.1757	0.0343143	-0.0173844	0.5	0.000421344	0.000592113	0.00586501	0.322436	0.0316904	-0.397183	-0.363359	0.189857	0.270298	0.283018	0.547088	0.126404	-0.978405	-0.964739	0.101886	0.214453	-0.498212	-0.364856	0.950283	1.27294	0.254118	-0.316494	-0.567407	-0.637524	-0.00871393	0.433632	0.149396	-0.0215826	-0.250962	-0.34884	-0.258998	-0.0167516	0.263994	0.443938	0.427171	0.211745	-0.104378	-0.367374	-0.442039	-0.280839	0.0475277	0.386582	0.5662	0.487541	0.176563	-0.222447	-0.513267	-0.54378	-0.284878	0.148383	0.547098
Glis2	ENSMUSG00000014303	FALSE	FALSE	0	0.074981	Damped	1.89432	0.295839	21.2385	6.74462	19.6788	-0.0604819	-0.0120167	0.471014	0.000966178	0.00123313	0.0122144	0.663477	0.848867	0.839421	-0.0464046	-0.418219	-0.427665	-1.09883	-0.917242	-0.0936357	0.192327	0.157278	-0.0372906	-0.411074	-0.192071	0.241596	0.141558	0.279816	-0.300754	-0.95616	-0.24481	0.472449	0.750534	0.577629	0.0632283	0.787642	0.830463	0.581642	0.161577	-0.271192	-0.576131	-0.673263	-0.560383	-0.302931	-0.00359083	0.235821	0.346884	0.311861	0.162324	-0.0378304	-0.217374	-0.321608	-0.327597	-0.247103	-0.117979	0.0116	0.100021	0.124663	0.0865083
Cox6c	ENSMUSG00000014313	FALSE	FALSE	0	0.0190837	Harmonic	1.06153	0.179758	34.9536	2.56794	20.668	-0.133107	0.0060894	0.565217	5.04e-05	9.69e-05	0.000959725	0.608757	0.748886	0.774481	0.488431	-0.122711	-0.158701	0.410423	0.330468	-0.971284	-1.94626	-1.06369	-0.0705132	-0.416467	-0.935785	-0.65131	0.0233434	0.48498	0.789311	1.0124	0.482915	-0.410227	-0.278469	0.350025	0.564093	0.66004	0.737688	0.702876	0.564197	0.342985	0.0701627	-0.218016	-0.484721	-0.697203	-0.830761	-0.871549	-0.817909	-0.680126	-0.478684	-0.24131	0.000786788	0.216973	0.381022	0.474246	0.487571	0.422312	0.289622	0.108718	-0.0958334
Tmem87b	ENSMUSG00000014353	FALSE	FALSE	0	-0.00848376	Harmonic	0.392845	0.210631	29.8303	7.59895	23.5835	-0.0655481	-0.0229873	0.369565	0.0111092	0.0118195	0.117075	0.165529	0.660882	0.0703529	-0.342849	0.125539	0.332983	0.680269	0.52585	-0.558456	-1.17782	-1.03381	-0.742027	-0.119379	0.341801	0.303437	-0.0650726	-0.359335	0.400273	1.00058	0.401396	-0.130744	-0.0162898	-0.0409576	-0.227281	0.0975112	0.245939	0.341955	0.367725	0.3175	0.19884	0.0315077	-0.15581	-0.33041	-0.461272	-0.524562	-0.507958	-0.413022	-0.255162	-0.0611498	0.135406	0.299874	0.402691	0.424663	0.36053	0.220133	0.0269355	-0.185884	-0.381116
Mertk	ENSMUSG00000014361	FALSE	FALSE	0	-0.0380434	Forced	0.384838	0.289182	21.7274	1.94154	15.0135	-0.0588074	0.0258775	0.666667	7.67e-07	3.47e-06	3.44e-05	0.623402	0.369077	-0.430412	-0.879013	-0.677633	-0.26251	0.407208	0.631932	0.370811	0.516021	0.713024	0.472329	0.0901125	-0.32785	-0.699854	-1.06894	-1.28994	-0.763931	0.0188578	0.371973	0.937373	1.42399	0.464738	-0.825229	0.293299	0.0135035	-0.312954	-0.578963	-0.68946	-0.594648	-0.310475	0.0815792	0.456981	0.687001	0.682077	0.425307	-0.0160712	-0.506848	-0.884358	-1.01152	-0.825383	-0.364353	0.236826	0.785193	1.09046	1.02979	0.594861	-0.0963122
Tsg101	ENSMUSG00000014402	FALSE	FALSE	0	0.0128331	Harmonic	0.709345	0.529905	11.8572	2.70342	6.75549	-0.00381128	0.0120303	0.492754	0.00052167	0.000712884	0.00706126	0.324557	0.434285	-0.0529135	-0.359208	0.194909	0.766312	0.976205	0.297671	-0.589484	-1.2251	-1.72243	-1.05209	0.206277	0.455509	0.0469902	-0.12847	0.0453617	0.602161	0.851692	0.365983	-0.370965	-0.291907	0.231811	0.133713	0.595146	0.458964	-0.140734	-0.587073	-0.433557	0.149706	0.563282	0.394149	-0.172263	-0.554345	-0.371225	0.177996	0.529846	0.33429	-0.197474	-0.520347	-0.313824	0.200286	0.495423	0.279326	-0.216997	-0.485627	-0.26127	0.217192
Hps5	ENSMUSG00000014418	FALSE	FALSE	0	0.0710674	Damped	-2.16102	0.602339	10.4313	-2.36223	9.13742	-0.0478113	-0.00840781	0.485507	0.000643224	0.000856921	0.00848798	1.08462	0.797529	-0.0055518	-0.682292	-0.874728	-0.478891	0.285438	-0.234692	-1.21807	-1.18546	-0.546158	0.536654	1.07331	0.511064	0.262038	0.919768	0.952376	0.107182	-0.314246	-0.368497	-0.300355	0.0810051	0.0293863	-0.384047	0.619984	0.978302	0.0571581	-0.867968	-0.685811	0.238215	0.696399	0.200352	-0.527924	-0.583267	0.011609	0.456324	0.236835	-0.295329	-0.459805	-0.107835	0.269567	0.21591	-0.14727	-0.342917	-0.158327	0.134494	0.169636	-0.0609529
Ankrd28	ENSMUSG00000014496	FALSE	FALSE	0	-0.00377972	Harmonic	-0.553033	0.48488	12.9582	1.7355	2.89988	0.0410812	-0.0207878	0.485507	0.000643224	0.000856921	0.00848798	-0.162012	-0.0870218	-0.322012	0.0367024	0.835763	0.740731	0.588003	0.371624	-0.669985	-1.42274	-1.03127	-0.324154	0.356538	0.687335	0.0726719	-0.490251	-0.23055	0.684646	1.07872	0.363557	-0.332624	-0.382989	-0.221928	-0.123363	0.331437	-0.202262	-0.52774	-0.3595	0.159447	0.579081	0.532596	0.0570059	-0.436085	-0.516681	-0.111347	0.430027	0.636228	0.324841	-0.236434	-0.55989	-0.361567	0.189495	0.615275	0.543412	0.0328153	-0.474445	-0.535856	-0.0944653
Pkd2l2	ENSMUSG00000014503	FALSE	FALSE	0	-0.14842	Forced	-0.0128237	0.502628	12.5007	1.93763	2.39534	-0.0195186	0.0262509	0.5	0.000421344	0.000592113	0.00586501	0.422798	0.39499	0.136438	-0.189638	0.059975	0.459949	0.0774881	-0.42749	-0.222428	0.0153509	-0.0663878	-0.192678	-0.536853	-0.69238	-0.263169	-0.326112	-0.333366	0.878977	1.07708	-0.294567	-0.953386	-0.65783	0.186964	1.23559	-0.0189999	-0.0669561	-0.0791919	-0.0298737	0.0479041	0.0782366	0.0112888	-0.112757	-0.17689	-0.0897034	0.104985	0.229707	0.122793	-0.177952	-0.407981	-0.289275	0.16783	0.576381	0.46922	-0.21375	-0.918638	-0.875965	0.125584	1.31331
Srp19	ENSMUSG00000014504	FALSE	FALSE	0	-0.045337	Forced	-0.207199	0.43528	14.4348	-4.57905	3.30237	-0.0453792	0.00512956	0.471014	0.000966178	0.00123313	0.0122144	0.0865975	0.164764	0.181349	0.17109	0.117209	-0.0574697	0.304733	0.640091	-0.0412699	-1.22596	-1.26977	-0.454575	-0.397724	-0.270407	0.544789	1.34656	1.09471	-0.170512	-1.04649	-0.637314	0.385925	0.650817	0.180853	-0.240951	0.264181	0.134891	-0.141213	-0.371998	-0.380918	-0.140259	0.194055	0.381399	0.268003	-0.0900463	-0.448742	-0.540436	-0.271352	0.191924	0.522061	0.460028	0.0149015	-0.517463	-0.74802	-0.47605	0.143161	0.680427	0.726988	0.201518
Wdfy2	ENSMUSG00000014547	FALSE	FALSE	0	-0.0279638	Harmonic	0.225084	0.21478	29.254	14.2276	21.5196	-0.0182898	-0.00424772	0.311594	0.0339307	0.0347588	0.344293	0.684506	0.395712	-0.637082	-0.635286	0.336977	0.430651	0.419048	0.461041	-0.613864	-1.55287	-1.04957	-0.0849604	0.495861	0.275618	0.0362326	0.249541	0.3547	0.853214	0.729634	-0.0859058	-0.320506	-0.262243	-0.158998	-0.205335	0.192358	0.263702	0.286231	0.252911	0.16678	0.0409653	-0.103206	-0.239736	-0.342562	-0.39045	-0.371254	-0.284717	-0.143204	0.0298896	0.203898	0.346221	0.428326	0.431343	0.350155	0.195156	-0.0088143	-0.226295	-0.417252	-0.544324
Rbsn	ENSMUSG00000014550	FALSE	FALSE	0	-0.0756715	Forced	-0.117345	0.388988	16.1526	-1.40336	11.684	-0.0535876	0.0131539	0.536232	0.000135697	0.000222333	0.00220226	0.241015	0.0875115	-0.184621	-0.188087	0.31315	0.781756	1.05131	0.58121	-0.682925	-1.20741	-0.478838	0.152926	0.327847	0.0143806	-0.708069	-0.797465	-0.592088	-0.755448	-0.638177	-0.241361	0.395842	1.36262	1.14814	0.137875	-0.233186	-0.302596	-0.227284	-0.0308057	0.183499	0.284229	0.189697	-0.0727562	-0.366079	-0.511481	-0.393662	-0.043456	0.357623	0.566516	0.420901	-0.0458855	-0.59377	-0.892625	-0.714458	-0.0929879	0.654721	1.08068	0.865354	0.0389118
Mrps25	ENSMUSG00000014551	FALSE	FALSE	0	0.0138863	Harmonic	0.821797	0.402826	15.5978	0.640385	14.008	0.00321775	0.004475	0.471014	0.000966178	0.00123313	0.0122144	0.37787	-0.292311	-0.797733	-0.699452	0.113142	0.877607	1.11352	0.719547	-0.47148	-1.01236	0.0214462	0.749605	0.363235	-0.16414	-0.459321	-0.0612991	0.210916	-0.763959	-1.35635	-0.607925	0.276437	0.687124	0.63258	0.420031	-0.0238021	-0.530777	-0.700036	-0.438184	0.0841744	0.543131	0.662097	0.37824	-0.125266	-0.537065	-0.609941	-0.308983	0.173059	0.538901	0.569868	0.256353	-0.202083	-0.523462	-0.516644	-0.194753	0.238377	0.517035	0.476467	0.150018
Dguok	ENSMUSG00000014554	FALSE	FALSE	0	-0.0207708	Harmonic	0.545394	0.30752	20.4318	3.72914	8.3053	0.0925292	0.000259831	0.637681	2.89e-06	9.68e-06	9.59e-05	-0.0608181	0.220161	0.154339	0.0172796	0.404613	0.773147	0.677643	0.483197	-0.194087	-1.18007	-1.43487	-1.1821	-1.04311	-0.800232	0.32521	1.32351	1.19832	0.945502	0.511616	-0.305671	-0.720263	-0.396253	0.0464882	0.267277	-0.556544	-0.510546	-0.236666	0.172158	0.568491	0.803325	0.781834	0.501197	0.0555561	-0.395136	-0.68225	-0.691286	-0.407065	0.0763762	0.586374	0.932995	0.979454	0.695614	0.1738	-0.400594	-0.814612	-0.906349	-0.627766	-0.0675218
Camta1	ENSMUSG00000014592	FALSE	FALSE	0	0.0289666	Harmonic	1.18966	0.294262	21.3524	6.86121	19.3881	-0.0738059	-0.00505541	0.623188	5.37e-06	1.57e-05	0.000155787	1.0756	0.903794	0.53489	0.13279	-0.353014	-0.690146	-0.749484	-0.947719	-0.569999	0.10751	0.250001	0.227933	0.150673	-0.0878865	-0.452513	-0.506759	-0.0048057	0.0482777	-0.836093	-1.08728	0.360681	1.27138	0.685988	0.43435	0.767434	0.802271	0.54807	0.104397	-0.372698	-0.724995	-0.844078	-0.704051	-0.365383	0.0497678	0.401057	0.576968	0.529728	0.287378	-0.0596864	-0.391842	-0.601086	-0.62577	-0.468194	-0.190252	0.110203	0.333449	0.410677	0.324801
Strip1	ENSMUSG00000014601	FALSE	FALSE	0	0.0165472	Harmonic	0.906166	0.314356	19.9875	5.26875	3.22703	-0.0606114	-0.00727652	0.528986	0.000171748	0.00027274	0.00270155	0.0929643	0.369223	0.433097	0.418279	0.680547	0.416906	-0.340502	-0.942188	-1.33107	-1.12644	0.151626	1.27231	0.636262	-0.637081	-0.476226	0.139049	-0.0553208	-0.101172	-0.332118	-0.716014	-0.4543	0.31171	0.935297	0.811075	-0.113993	0.347511	0.640366	0.659825	0.407462	-0.0128778	-0.437503	-0.706435	-0.723511	-0.490502	-0.103258	0.287434	0.534395	0.549344	0.334206	-0.0225462	-0.382014	-0.608797	-0.621849	-0.423215	-0.0945544	0.236184	0.444435	0.455797
Slc25a11	ENSMUSG00000014606	FALSE	FALSE	0	0.0624732	Damped	2.6538	0.197375	31.8337	6.57215	30.3696	-0.0649215	0.0226425	0.753623	6.3e-09	1.04e-07	1.03e-06	-1.09547	-0.648117	-0.345522	0.171101	0.72702	0.789655	1.19972	1.47842	0.627075	-0.439769	-0.336367	0.110273	-0.249259	-0.910695	-0.834585	-0.460647	-0.471393	-0.153056	0.0661927	-0.207502	-0.123804	0.413656	0.533365	0.280314	-1.22158	-0.715884	-0.173135	0.3219	0.701475	0.922912	0.971975	0.86164	0.626979	0.317363	-0.0125297	-0.311437	-0.53871	-0.669089	-0.694636	-0.623879	-0.478613	-0.289114	-0.0886546	0.0917761	0.227797	0.304469	0.317405	0.272172
Cmc2	ENSMUSG00000014633	FALSE	FALSE	0	-0.0479319	Forced	0.26073	0.54981	11.4279	3.33765	5.35737	-0.0512968	0.00327457	0.731884	2.4e-08	2.67e-07	2.65e-06	0.675999	0.263618	-0.465481	-0.692198	-0.0128916	0.524084	0.41101	-0.309639	-0.470528	-0.0189503	0.310534	0.624229	0.0926133	-0.807283	-0.619907	0.329161	0.670655	0.15216	-0.654776	-1.18728	-0.955427	-0.191167	0.793038	1.41782	0.263833	-0.133585	-0.476506	-0.365717	0.117224	0.455264	0.245698	-0.325951	-0.639765	-0.309492	0.35046	0.615526	0.141638	-0.601449	-0.787631	-0.147111	0.667862	0.739115	-0.0899863	-0.958081	-0.872375	0.164687	1.0581	0.767629
Chfr	ENSMUSG00000014668	FALSE	FALSE	0	-0.00830061	Harmonic	0.454092	0.425357	14.7715	0.691986	13.1447	0.0314303	-0.0130045	0.492754	0.00052167	0.000712884	0.00706126	-0.77432	-0.14767	-0.00254527	-0.184711	0.348933	0.922653	1.09672	0.676324	-0.364145	-1.04059	-0.169633	0.82823	-0.00295185	-0.745075	-0.323867	-0.273367	-0.547931	-0.36273	-0.0795637	0.471892	1.03782	0.528363	-0.270535	-0.50961	-0.200768	-0.449456	-0.372008	-0.0161602	0.378332	0.541157	0.356599	-0.0543918	-0.413315	-0.472772	-0.18691	0.253705	0.549026	0.493777	0.120038	-0.320818	-0.52711	-0.353219	0.0877803	0.497458	0.5939	0.305622	-0.175812	-0.52296
Tbp	ENSMUSG00000014767	FALSE	FALSE	0	-0.0271123	Harmonic	0.421172	0.176347	35.6297	7.98836	25.9603	-0.13467	0.0163563	0.666667	7.67e-07	3.47e-06	3.44e-05	0.41835	0.343778	0.299505	0.0569263	-0.0985047	0.474372	0.880956	0.483645	-0.0239349	-0.441699	-0.60869	-0.425312	-0.85019	-1.33821	-0.833803	-0.650424	-0.539076	-0.0489008	-0.119852	-0.0405169	0.619507	1.30532	0.996047	0.222514	-0.0452975	0.139644	0.299985	0.413952	0.464459	0.441542	0.344027	0.180166	-0.0328885	-0.270766	-0.50458	-0.704353	-0.842767	-0.89879	-0.860702	-0.728106	-0.512609	-0.237012	0.0669647	0.362222	0.610703	0.778183	0.838837	0.778995
Psmb1	ENSMUSG00000014769	FALSE	FALSE	0	-0.110466	Forced	0.0274696	0.312292	20.1196	-2.46637	7.89766	0.0357348	0.0140302	0.347826	0.0172567	0.0180092	0.178385	0.924718	0.112048	-0.86891	-0.850851	-0.206987	0.272266	0.545755	0.191312	-0.328452	-0.698506	-0.641422	0.00740789	0.568257	0.552258	0.319144	0.562124	0.470915	-0.0304007	-0.0471086	0.0419033	-0.361498	-0.847914	-0.513405	0.474946	-0.0384967	-0.0308715	0.00763462	0.0678938	0.129052	0.164707	0.153032	0.0874072	-0.0169365	-0.124149	-0.188266	-0.170721	-0.0589624	0.121652	0.30952	0.424648	0.398936	0.208754	-0.103768	-0.432829	-0.639267	-0.602896	-0.279518	0.261051
Dll1	ENSMUSG00000014773	FALSE	FALSE	0	-0.0417565	Forced	-0.288942	0.426969	14.7158	-3.404	0.614586	-0.0370893	0.00697618	0.644928	2.1e-06	7.57e-06	7.5e-05	0.667155	-0.075595	0.0167615	0.131369	-0.107563	0.18505	0.413383	0.132422	-0.75178	-1.33683	-0.987357	-0.37829	0.210998	0.691506	0.974229	0.495485	-0.433218	-0.721596	-0.609461	-0.269875	0.754539	1.01996	0.00719475	-0.349877	0.13867	-0.217167	-0.474877	-0.441126	-0.11473	0.295766	0.503349	0.341502	-0.105903	-0.542935	-0.655326	-0.334212	0.227916	0.648989	0.614799	0.110207	-0.54395	-0.891649	-0.656889	0.0427336	0.746057	0.949101	0.462702	-0.424427
Nol3	ENSMUSG00000014776	FALSE	FALSE	0	0.0371871	Damped	1.31585	0.182303	34.4657	7.91212	25.5304	-0.134771	0.00833851	0.492754	0.00052167	0.000712884	0.00706126	-0.549184	0.171551	0.597044	0.827555	1.35458	0.795355	-0.163925	-0.358566	-0.651563	-0.897257	-0.307934	-0.0142555	-0.48464	-0.694567	-0.807005	-0.85714	-0.221667	0.679742	0.528078	-0.254104	-0.465186	0.0425109	0.848448	1.05202	0.0504388	0.34912	0.564453	0.674848	0.673695	0.569139	0.381973	0.142077	-0.116062	-0.358094	-0.554191	-0.682546	-0.731583	-0.700711	-0.599609	-0.446253	-0.264017	-0.0782997	0.0868779	0.211844	0.283485	0.296453	0.253292	0.163552
Fhod1	ENSMUSG00000014778	FALSE	FALSE	0	-0.101943	Forced	0.0544014	0.324847	19.342	-1.25167	3.85311	-0.0840593	0.0176939	0.637681	2.89e-06	9.68e-06	9.59e-05	0.320433	0.251766	0.222072	0.159639	0.175495	-0.143156	-0.41341	-0.0701648	-0.169607	-0.324563	0.081313	0.221007	-0.00796709	0.168736	0.463585	-0.226581	-0.788638	-0.816909	-0.99891	-0.746765	-0.106023	1.07562	1.51993	0.450592	-0.0999298	-0.00746113	0.0704776	0.0945373	0.0414002	-0.0818055	-0.233918	-0.351092	-0.371207	-0.263005	-0.0475336	0.199768	0.371671	0.37158	0.160641	-0.211229	-0.608358	-0.852704	-0.796652	-0.398201	0.235719	0.865043	1.19754	1.01222
Msh3	ENSMUSG00000014850	FALSE	FALSE	0	0.0583803	Damped	2.07872	0.136437	46.0518	10.5895	14.4896	-0.000149898	-0.0113551	0.492754	0.00052167	0.000712884	0.00706126	1.34655	0.843393	0.235244	0.00647209	-0.115959	-0.428078	0.0932842	0.519802	-0.438985	-1.48112	-1.58487	-0.985907	-0.148396	-0.0854484	-0.516842	-0.0285317	0.607794	0.726786	0.521007	-0.118758	-0.371959	0.0215073	0.443714	0.767339	1.0907	0.846762	0.567866	0.278229	0.000183724	-0.247245	-0.449364	-0.596408	-0.683709	-0.711477	-0.684244	-0.610061	-0.499517	-0.364692	-0.218107	-0.0717604	0.0636873	0.179547	0.269518	0.329882	0.359496	0.359586	0.333397	0.28574
E2f4	ENSMUSG00000014859	FALSE	FALSE	0	0.0759055	Damped	-1.16233	0.324401	19.3686	6.36804	9.42273	0.0357408	0.00413035	0.304348	0.0385216	0.0393471	0.389741	-0.79694	-0.463147	-0.0209784	0.110855	0.0121538	-0.0564006	0.613643	0.999065	-0.171623	-0.809421	0.353612	0.583866	-0.25432	-0.267901	0.256729	0.823032	0.743837	-0.175036	-0.791554	-0.396379	0.225785	0.287571	-0.153386	-0.597204	-0.513819	-0.485687	-0.262321	0.0434498	0.303208	0.424202	0.379753	0.210145	-0.00220023	-0.170142	-0.235778	-0.188443	-0.0621322	0.0837775	0.190785	0.22349	0.179865	0.0873255	-0.0118861	-0.0789294	-0.0927231	-0.0554981	0.011339	0.0780842
Surf4	ENSMUSG00000014867	FALSE	FALSE	0	0.00933207	Harmonic	0.530657	0.446539	14.0709	5.61613	1.49384	0.0273363	0.0304779	0.413043	0.00423345	0.00475371	0.0470865	0.241259	0.441354	-0.161833	-0.134702	0.60996	0.696302	0.738309	0.660436	-0.248431	-1.16838	-0.953701	-0.408256	-0.484379	-0.480874	-0.301486	-0.695248	-0.778371	-0.0593774	0.437941	0.628704	0.611208	0.678883	0.518756	-0.100378	0.254086	-0.165226	-0.434457	-0.357388	0.00261419	0.374233	0.482581	0.252444	-0.139819	-0.401281	-0.341107	-0.00972118	0.342927	0.455794	0.249891	-0.116699	-0.370052	-0.325001	-0.0203628	0.313898	0.430173	0.246553	-0.0956998	-0.340685
Dnajb9	ENSMUSG00000014905	FALSE	FALSE	0	0.114275	Damped	5.11185	0.317887	19.7655	1.56405	14.8453	0.0600889	-0.00918934	0.543478	0.00010671	0.000181201	0.00179484	1.00665	0.321412	-0.626074	-1.12409	-1.25309	-0.525822	0.824992	1.2998	1.00217	0.316362	-0.364374	-0.334716	-0.0206376	-0.207162	-0.580356	-0.338463	-0.0619814	-0.416	-0.310021	0.485674	0.875887	0.679775	-0.0819827	-0.633434	1.04327	-0.0503825	-0.880789	-1.20259	-1.00378	-0.462343	0.156671	0.61442	0.778953	0.650908	0.336189	-0.0136909	-0.265507	-0.348582	-0.267464	-0.0849234	0.112561	0.250794	0.292085	0.241366	0.135707	0.0243944	-0.0513167	-0.0714264
Ppp1cb	ENSMUSG00000014956	FALSE	FALSE	0	0.0449404	Damped	2.11101	0.209153	30.0411	1.4433	23.1404	-0.170804	-0.0016041	0.594203	1.72e-05	4.02e-05	0.000397798	-0.0520893	0.62158	1.05857	1.13256	0.990383	0.410668	-0.269975	-0.84819	-1.31661	-1.55106	-1.37737	-0.646868	-0.126067	-0.21758	-0.191868	-0.300907	0.00924281	1.13261	1.23511	0.173941	-0.411503	-0.0701197	0.321386	0.408813	0.499224	0.895809	1.0804	1.04042	0.801855	0.421559	-0.0248504	-0.457231	-0.80467	-1.01652	-1.06909	-0.967314	-0.741432	-0.439788	-0.119208	0.165209	0.369132	0.465467	0.447392	0.327759	0.135251	-0.0917584	-0.312438	-0.490525
Gorasp2	ENSMUSG00000014959	FALSE	FALSE	0	0.0220515	Harmonic	1.01304	0.189567	33.1449	8.9417	19.1208	-0.0747341	-0.00382819	0.413043	0.00423345	0.00475371	0.0470865	0.832499	0.751329	0.248607	-0.167303	-0.00136466	0.0539379	0.184344	0.295772	-0.631728	-1.89719	-1.982	-0.994774	0.346167	0.882373	0.366325	0.296859	0.696587	0.512044	0.116323	-0.0177476	-0.168373	0.13687	0.348031	-0.0883313	0.737266	0.726568	0.604624	0.393234	0.125726	-0.158186	-0.418214	-0.619141	-0.735504	-0.754731	-0.678332	-0.521083	-0.308395	-0.0723085	0.153254	0.337301	0.455967	0.49553	0.453887	0.340347	0.173841	-0.0201352	-0.213353	-0.378911
Tsen15	ENSMUSG00000014980	FALSE	FALSE	0	-0.0238171	Harmonic	-0.418759	0.286907	21.8997	9.24976	0.61001	-0.0183683	-0.0223155	0.528986	0.000171748	0.00027274	0.00270155	0.83335	0.753716	0.525514	-0.11289	-0.615197	-0.171174	0.328814	-0.165225	-1.03385	-1.505	-1.08959	-0.0986323	0.698355	0.775421	0.594917	0.802358	0.226914	-0.744105	-0.7459	-0.380102	-0.260426	0.00297968	0.495972	0.820182	0.123488	0.381101	0.520005	0.488761	0.289336	-0.020939	-0.345506	-0.578402	-0.638616	-0.497937	-0.192795	0.184555	0.513629	0.683928	0.631741	0.363363	-0.0435556	-0.462049	-0.755154	-0.82043	-0.62531	-0.221212	0.26926	0.689138
Efr3a	ENSMUSG00000015002	FALSE	FALSE	0	0.0194974	Harmonic	1.23666	0.195533	32.1337	2.97456	16.9211	-0.009316	-0.0274127	0.586957	2.27e-05	5.02e-05	0.000497154	1.02336	0.939421	0.291842	-0.407935	-0.562805	-0.250311	0.102313	-0.286391	-1.12315	-1.56345	-1.46547	-0.653935	0.601737	1.26121	1.10453	0.815092	0.63005	0.399146	0.177898	0.0363035	-0.155376	-0.294859	-0.345937	-0.283037	1.00531	0.829376	0.535666	0.172285	-0.204157	-0.537278	-0.779283	-0.897731	-0.879763	-0.733264	-0.484898	-0.17543	0.146863	0.433644	0.643701	0.748783	0.737307	0.615433	0.405475	0.141972	-0.133913	-0.38075	-0.563008	-0.6561
Trappc2l	ENSMUSG00000015013	FALSE	FALSE	0	0.00758594	Harmonic	0.893209	0.18654	33.6828	7.57891	26.7367	-0.15042	0.0118942	0.782609	8.9e-10	2.81e-08	2.78e-07	0.0423386	-0.16753	-0.201289	0.400573	1.16134	1.09144	0.661974	0.0468091	-0.36583	-0.594637	-0.730594	-0.445919	-0.690929	-1.12912	-0.60515	-0.394631	-0.671421	-0.0153441	0.282417	0.0828981	0.310242	0.551296	0.692021	0.651029	-0.199564	0.105416	0.370857	0.561096	0.651278	0.630591	0.50353	0.289054	0.0177754	-0.272394	-0.541532	-0.753192	-0.879327	-0.903995	-0.825354	-0.655702	-0.419584	-0.150253	0.115	0.340002	0.494626	0.558809	0.525145	0.399707
C8g	ENSMUSG00000015083	FALSE	FALSE	0	-0.0526409	Forced	0.212186	0.189343	33.1841	6.86348	30.1193	-0.08086	0.0431122	0.536232	0.000135697	0.000222333	0.00220226	0.366885	0.405482	0.170141	-0.194333	-0.264416	-0.16386	0.164984	0.732106	0.908758	0.412847	0.0153212	0.00288654	-0.527614	-1.29332	-1.26117	-1.12065	-0.951682	-0.15166	0.207929	0.00333302	0.174604	0.671781	0.913767	0.825026	-0.306566	-0.202418	-0.0681963	0.0789985	0.218192	0.327301	0.386369	0.380846	0.304402	0.160804	-0.0355366	-0.260578	-0.483237	-0.669343	-0.786498	-0.809207	-0.723526	-0.530467	-0.24751	0.09224	0.443351	0.753617	0.971257	1.05285
Ptgds	ENSMUSG00000015090	FALSE	FALSE	0	-0.0633822	Forced	0.14099	0.486117	12.9253	0.132514	12.6527	-0.00859753	0.0314183	0.623188	5.37e-06	1.57e-05	0.000155787	-0.0792498	0.130711	0.264375	0.193235	0.29461	0.0758645	-0.217606	-0.20295	-0.0296174	0.436159	0.815216	0.516211	-0.431337	-0.986808	-1.10869	-1.04329	-0.30998	0.627212	0.425072	-0.522476	-0.635129	-0.078945	0.714331	1.16569	-0.222247	-0.250137	-0.056078	0.208579	0.306053	0.12266	-0.208178	-0.397221	-0.248645	0.144336	0.447511	0.365427	-0.0772757	-0.51563	-0.539407	-0.0703557	0.5198	0.695928	0.237481	-0.512885	-0.893407	-0.498502	0.407589	1.04721
Edf1	ENSMUSG00000015092	FALSE	FALSE	0	0.0208089	Harmonic	1.11666	0.204964	30.655	6.0968	0.909333	-0.035642	0.0204911	0.594203	1.72e-05	4.02e-05	0.000397798	-0.792093	-0.54087	-0.347519	-0.0599194	0.563997	0.737581	0.698318	0.655903	0.36741	0.26541	0.778175	0.782742	-0.36545	-1.33001	-1.31571	-0.631918	-0.301634	-0.426266	-0.358103	0.134037	0.722717	0.645353	0.246855	-0.0485072	-0.901777	-0.685869	-0.372961	-0.017922	0.319761	0.58585	0.739967	0.7616	0.65263	0.436111	0.151658	-0.151676	-0.423765	-0.62161	-0.716045	-0.695921	-0.56918	-0.360793	-0.107994	0.146272	0.360574	0.501671	0.549588	0.500328
Fbxw5	ENSMUSG00000015095	FALSE	FALSE	0	-0.000678782	Harmonic	0.655071	0.576606	10.8968	2.28628	6.93178	-0.0291132	0.0150248	0.528986	0.000171748	0.00027274	0.00270155	0.626948	0.252833	-0.73779	-1.24719	-0.390269	0.609491	0.688286	0.331704	0.0930102	0.328054	0.77486	0.609457	-0.173145	-0.826008	-0.536386	0.108773	0.0674956	-0.315908	-0.910762	-1.07117	-0.363953	0.384124	0.924181	0.892297	0.626757	0.177578	-0.518112	-0.632984	-0.0295859	0.575194	0.46185	-0.235748	-0.68846	-0.35736	0.364706	0.619225	0.102761	-0.571296	-0.601233	0.0494418	0.607543	0.408971	-0.311061	-0.696637	-0.288583	0.428717	0.60231	0.0249325
Tsr3	ENSMUSG00000015126	FALSE	FALSE	0	-0.092743	Forced	0.0459544	0.462542	13.584	-2.74319	5.9307	-0.0356608	-0.0217052	0.507246	0.00033888	0.000490633	0.00485982	0.122782	-0.146628	0.23058	0.341932	-0.105015	-0.333369	-0.32836	0.164052	0.609201	0.168162	-0.470793	-0.648929	0.0384443	0.628337	-0.0549265	-0.448702	-0.0419548	-0.190552	-0.906309	-0.481838	0.622044	0.724534	0.472548	0.0682408	0.0452802	0.0775982	0.0164602	-0.103177	-0.187559	-0.154966	-0.0103469	0.141386	0.167655	0.0196882	-0.207325	-0.328972	-0.216327	0.0788594	0.33305	0.31336	-0.0186351	-0.433331	-0.581278	-0.27743	0.3019	0.701129	0.53091	-0.174456
Unkl	ENSMUSG00000015127	FALSE	FALSE	0	-0.0159976	Harmonic	0.509288	0.189719	33.1184	7.90864	24.5507	-0.148357	0.00572383	0.478261	0.000789898	0.00103084	0.0102106	0.0423662	0.862021	0.866997	0.103692	-0.172365	0.0479488	0.332134	0.410107	0.203395	-0.430342	-0.950936	-0.920411	-0.807766	-0.638549	-0.991252	-0.931529	0.283354	0.73908	0.269583	0.113969	0.693788	1.04002	0.318687	-0.276561	0.0411201	0.240045	0.389193	0.465349	0.455112	0.357155	0.182811	-0.0451565	-0.29548	-0.532639	-0.72186	-0.834186	-0.850851	-0.766331	-0.589576	-0.343182	-0.0605646	0.218528	0.453567	0.609085	0.659975	0.595467	0.421151	0.158698
Lrrk1	ENSMUSG00000015133	FALSE	FALSE	0	0.0412607	Damped	1.28226	0.299831	20.9557	-0.341967	1.14053	-0.0622256	-0.0125075	0.601449	1.3e-05	3.2e-05	0.000316745	0.255879	0.327626	0.634876	0.501564	0.185832	-0.542927	-1.07206	-0.616805	-0.681279	-0.831801	-0.139058	0.398799	0.382511	0.472922	0.701009	0.602116	-0.0818991	-0.820984	-0.389826	0.3098	0.10765	0.132665	0.408939	-0.0849319	0.234921	0.624329	0.751882	0.595404	0.230043	-0.20472	-0.5571	-0.715055	-0.640836	-0.377807	-0.029426	0.280324	0.450279	0.434326	0.252559	-0.0207289	-0.286333	-0.455492	-0.478927	-0.360295	-0.150767	0.0719574	0.23189	0.280192
Sirt2	ENSMUSG00000015149	FALSE	FALSE	0	-0.0995295	Forced	0.0603038	0.501453	12.53	-0.433989	0.865464	-0.0404638	0.02974	0.594203	1.72e-05	4.02e-05	0.000397798	-0.124229	0.148434	0.215229	0.233955	0.366749	-0.0402725	-0.250061	0.139478	0.359633	0.144885	0.0247474	0.18806	-0.161355	-0.874716	-1.21307	-0.735786	0.630378	1.10346	-0.0612049	-1.03017	-0.95765	-0.0565275	0.894189	1.12171	-0.139855	-0.201257	-0.11025	0.0728195	0.179305	0.0824503	-0.162581	-0.33556	-0.242108	0.0800179	0.34876	0.275027	-0.140523	-0.544342	-0.517116	0.00799651	0.598758	0.65998	0.0118496	-0.833019	-1.04608	-0.268304	0.915905	1.374
Casd1	ENSMUSG00000015189	FALSE	FALSE	0	-0.0161972	Harmonic	0.468422	0.32226	19.4972	-2.72048	8.44187	0.0430432	-0.0274681	0.485507	0.000643224	0.000856921	0.00848798	-0.0155455	0.0627851	-0.0983323	-0.251245	-0.240067	0.24219	1.05468	0.769128	-0.528322	-1.39845	-1.4618	-0.641101	0.607599	1.00781	0.946516	0.95701	0.444464	-0.200039	-0.190912	-0.0573487	-0.448878	-0.47462	-0.0962871	0.0399313	-0.49787	-0.416719	-0.145295	0.211916	0.511981	0.630579	0.513343	0.200344	-0.187145	-0.493466	-0.590954	-0.432955	-0.0755259	0.342052	0.651371	0.72265	0.518969	0.114383	-0.332633	-0.641075	-0.680524	-0.426026	0.0282514	0.503521
Mtmr1	ENSMUSG00000015214	FALSE	FALSE	0	-0.00900622	Harmonic	0.487963	0.187473	33.5151	8.70302	20.6074	-0.0957434	-0.00910208	0.5	0.000421344	0.000592113	0.00586501	0.781449	0.91274	0.147527	-0.458144	-0.365436	-0.00556809	0.753158	0.617839	-0.401741	-1.25726	-1.68533	-0.924344	0.158737	-0.00141656	-0.236073	0.181742	0.230801	0.458217	0.801529	0.391525	0.0725806	0.188618	-0.0136788	-0.241861	0.371447	0.434748	0.424781	0.34161	0.195574	0.0060166	-0.201262	-0.397505	-0.554983	-0.650898	-0.670678	-0.610162	-0.476381	-0.286771	-0.0669169	0.15289	0.341812	0.472785	0.526384	0.493681	0.377697	0.193189	-0.0352063	-0.276245
Map2	ENSMUSG00000015222	FALSE	FALSE	0	-0.0431726	Forced	0.11662	0.294999	21.299	0.552487	19.4262	-0.0359781	0.0114865	0.355072	0.0149449	0.0156752	0.155266	0.60016	0.255588	-0.335744	-0.237205	0.500247	0.500792	-0.145416	-0.458448	-0.677406	-0.567109	0.311453	0.915634	0.63004	-0.286628	-1.28561	-0.610873	0.322564	-0.355001	-0.385814	0.19485	-0.0358682	-0.121557	0.423829	0.818777	0.12102	0.14104	0.100027	0.00703728	-0.109609	-0.210637	-0.258775	-0.232167	-0.133516	0.00865608	0.147805	0.234263	0.232588	0.135427	-0.0313422	-0.214797	-0.351318	-0.388213	-0.303398	-0.116006	0.116694	0.316184	0.408654	0.351628
Cyp2j9	ENSMUSG00000015224	FALSE	FALSE	0	-0.0543546	Forced	0.152027	0.560401	11.2119	2.12277	7.424	-0.0316815	0.0289503	0.594203	1.72e-05	4.02e-05	0.000397798	0.443231	0.629475	0.13349	-0.482894	-0.273883	0.283274	0.582223	0.177627	-0.511288	-0.518418	0.035838	-0.0829882	-0.33382	-0.406227	-0.435115	-0.0955492	-0.0881726	0.247041	0.516978	-0.272029	-0.914525	-0.344312	0.690095	1.08426	0.200694	0.157287	-0.117172	-0.320875	-0.202002	0.134281	0.310637	0.0977217	-0.294453	-0.417304	-0.092934	0.341964	0.379804	-0.0702804	-0.525875	-0.442574	0.141854	0.585792	0.342013	-0.376821	-0.765306	-0.320752	0.520676	0.797933
Nipsnap3b	ENSMUSG00000015247	FALSE	FALSE	0	0.0720555	Damped	2.10651	0.470431	13.3562	-1.43735	3.05539	0.0179862	0.0128028	0.427536	0.00298942	0.00345013	0.0341742	0.193101	0.0177924	-0.494277	-0.78074	-0.0049726	1.02225	1.52541	1.24365	0.233365	-0.946123	-1.23729	-0.336966	0.0698413	-0.663134	-0.980148	-0.603892	-0.333389	0.315474	0.602428	0.174961	0.278609	0.523261	0.264999	-0.068547	0.825914	-0.101926	-0.812968	-0.78915	-0.147425	0.535462	0.728494	0.348873	-0.234422	-0.545202	-0.380891	0.0683106	0.4185	0.41349	0.104806	-0.229259	-0.328231	-0.1475	0.136319	0.290989	0.214821	-0.00259217	-0.174991	-0.175753
Lage3	ENSMUSG00000015289	FALSE	FALSE	0	-0.0845312	Forced	0.102479	0.151979	41.3425	8.64392	25.8092	-0.00612114	0.0184913	0.586957	2.27e-05	5.02e-05	0.000497154	-0.031618	0.263888	0.445557	0.539238	0.570222	0.172333	-0.236093	-0.138724	0.00711748	-0.284343	0.0227202	0.718614	0.0836337	-1.074	-1.34017	-1.00308	-0.426256	-0.290426	-0.903277	-0.684201	0.523283	1.16175	1.15743	0.891646	0.0760276	0.145401	0.211257	0.265864	0.301278	0.310155	0.286652	0.227332	0.131979	0.00420969	-0.148205	-0.313413	-0.476002	-0.618004	-0.720355	-0.764744	-0.735721	-0.622884	-0.422931	-0.141322	0.2067	0.595936	0.992116	1.35391
Ubl4a	ENSMUSG00000015290	FALSE	FALSE	0	-0.174225	Overexpressed	-0.00561949	0.356541	17.6226	6.129	9.24374	-0.0834622	0.0172209	0.34058	0.0198679	0.0206347	0.204391	0.660746	0.663567	0.433949	0.0345346	-0.185415	-0.205959	0.190437	0.277451	-0.602954	-1.16129	-0.637999	0.0297089	0.40556	0.107661	-0.360036	-0.380579	-0.219241	-0.126788	-0.538288	-0.962477	-0.410787	0.946986	1.38991	0.782629	-0.110415	-0.108139	-0.0897078	-0.0597439	-0.0319058	-0.0242356	-0.0498674	-0.106888	-0.173242	-0.211928	-0.187572	-0.0889029	0.0542512	0.172213	0.181785	0.0318831	-0.251592	-0.549626	-0.684618	-0.50541	0.00853707	0.680037	1.16094	1.07543
Gdi1	ENSMUSG00000015291	FALSE	FALSE	0	0.0142923	Harmonic	0.862187	0.188547	33.3243	7.36393	27.5923	-0.102086	0.0269122	0.528986	0.000171748	0.00027274	0.00270155	-0.755887	0.108023	0.627437	0.490043	0.352322	0.470208	0.738585	0.812401	-0.046438	-1.10082	-0.812527	0.0274563	0.126082	-0.458216	-0.74447	-0.825063	-0.870726	-0.242932	0.334263	0.318959	0.225635	0.699999	0.784588	0.0773154	-0.280672	0.00168041	0.261681	0.46389	0.581882	0.601664	0.523256	0.360305	0.137799	-0.111717	-0.352865	-0.552426	-0.683889	-0.730934	-0.689413	-0.567582	-0.384607	-0.167593	0.0523923	0.244748	0.383567	0.4511	0.439987	0.353985
Sash1	ENSMUSG00000015305	FALSE	FALSE	0	0.0277672	Harmonic	0.908712	0.404591	15.5297	6.6264	14.6814	0.0173633	-0.0190011	0.391304	0.00695749	0.00756626	0.0749453	-0.217407	0.392988	0.161089	-0.278173	0.140818	0.766349	1.40011	0.995408	-0.389332	-1.24085	-1.32628	-1.09902	-0.587865	0.0458947	0.157955	-0.0632465	0.110529	0.268671	0.084498	-0.106258	0.143222	0.608294	0.329491	-0.131216	0.177433	-0.360494	-0.64129	-0.509359	-0.0666279	0.402883	0.614333	0.454034	0.0388225	-0.366912	-0.518782	-0.338834	0.046391	0.393285	0.494536	0.302299	-0.0515388	-0.344673	-0.40345	-0.205051	0.116878	0.36135	0.384987	0.185452
Gadd45b	ENSMUSG00000015312	FALSE	FALSE	0	-0.0316	Forced	0.251651	0.453124	13.8664	7.45543	11.2793	0.0313163	0.0179356	0.405797	0.00501238	0.00556502	0.0551227	0.208852	-0.0326795	-0.304303	-0.421522	-0.241848	-0.132123	-0.333798	-0.528737	-0.590515	0.517141	1.945	1.35628	0.179992	-0.381787	-0.507814	-0.345757	-0.30909	0.217735	0.601036	0.0112774	-0.585218	-0.320052	0.0622133	-0.0499568	-0.301569	-0.206689	0.0829374	0.350563	0.38273	0.138593	-0.20646	-0.385649	-0.246193	0.122213	0.442643	0.458109	0.136464	-0.289467	-0.48905	-0.289401	0.177357	0.558867	0.547322	0.126226	-0.397534	-0.615713	-0.335526	0.253566
Zdhhc12	ENSMUSG00000015335	FALSE	FALSE	0	0.0741935	Damped	1.58271	0.495081	12.6912	0.0684779	12.5529	0.0296603	0.0268193	0.442029	0.00208174	0.00247494	0.0245147	-0.629034	-0.421259	0.215521	0.698254	0.918661	0.744465	0.0115708	-0.315556	0.0293167	0.275957	0.0559928	-0.388901	-1.06933	-1.16985	-0.553724	-0.453316	0.0874632	0.927963	0.406046	0.00859372	0.480164	0.38913	0.0296312	-0.210593	-0.703058	-0.614701	0.00495199	0.559993	0.591188	0.144466	-0.337484	-0.443308	-0.135618	0.269043	0.415995	0.216832	-0.112734	-0.276751	-0.15971	0.100914	0.265498	0.208471	0.00849174	-0.146056	-0.131085	0.0174006	0.15575	0.168671
Endog	ENSMUSG00000015337	FALSE	FALSE	0	0.0426408	Damped	2.2677	0.199042	31.5672	6.02159	1.31425	0.0264652	0.00299626	0.724638	3.66e-08	3.64e-07	3.61e-06	-1.3948	-0.823937	-0.508456	-0.282337	0.117865	0.477448	1.04245	1.25464	1.309	1.50378	1.16355	0.356773	-0.502229	-1.21616	-1.23724	-0.579395	-0.342831	-0.569329	-0.541666	0.0477073	0.558163	0.337467	0.0482987	-0.0709783	-1.49366	-1.21379	-0.76878	-0.239584	0.286687	0.730487	1.03128	1.15514	1.09777	0.882681	0.555366	0.174624	-0.197454	-0.50517	-0.707133	-0.781371	-0.72707	-0.562969	-0.322923	-0.049531	0.213033	0.425849	0.560721	0.603572
Cybb	ENSMUSG00000015340	FALSE	FALSE	0	-0.029131	Harmonic	0.365674	0.413339	15.2011	0.553542	13.8619	-0.0108684	-0.00271285	0.528986	0.000171748	0.00027274	0.00270155	0.623705	0.57713	0.107785	-0.209913	0.294398	0.667959	0.115555	-0.557417	-0.884224	-1.2255	-1.4955	-0.667535	0.838296	1.32975	0.890944	-0.111045	-0.770621	-0.489763	-0.173539	-0.0191449	0.26332	0.603122	0.351335	-0.0281871	-0.0770299	-0.4135	-0.502283	-0.269454	0.149381	0.486729	0.513263	0.192683	-0.282553	-0.605546	-0.552277	-0.135611	0.389043	0.679111	0.527536	0.00866614	-0.554328	-0.789533	-0.520801	0.103312	0.688903	0.844066	0.439748	-0.288623
Golga7	ENSMUSG00000015341	FALSE	FALSE	0	-0.000145955	Harmonic	0.549028	0.154516	40.6637	2.97527	21.4083	-0.0760971	-0.0146008	0.471014	0.000966178	0.00123313	0.0122144	0.438046	0.526134	0.194937	-0.00597452	0.147872	0.54988	1.02916	0.538347	-0.590351	-1.46243	-1.48511	-0.445782	-0.000909273	-0.673893	-0.487334	0.301017	0.0662651	-0.408189	-0.0479168	0.100854	-0.10739	0.470023	0.826347	0.608181	0.399165	0.460767	0.471516	0.430378	0.341236	0.212522	0.0564232	-0.112279	-0.277602	-0.423879	-0.537244	-0.606946	-0.626366	-0.593651	-0.511884	-0.3888	-0.236049	-0.0680969	0.0991461	0.249832	0.369679	0.44732	0.475386	0.451204
Dennd6b	ENSMUSG00000015377	FALSE	FALSE	0	0.000926887	Harmonic	-0.355042	0.312018	20.1372	6.96035	7.89836	0.0340855	-0.00363943	0.347826	0.0172567	0.0180092	0.178385	-0.793865	-0.0914548	0.50424	0.184094	-0.444496	-0.44908	0.685205	1.07685	0.0401672	-0.771116	-0.673677	-0.298638	0.140462	0.729039	0.515662	0.136199	0.508866	0.380904	-0.299884	-0.378021	-0.128732	-0.00756633	-0.0287592	-0.371895	-0.317988	-0.249249	-0.073934	0.141736	0.316466	0.384528	0.320488	0.148708	-0.0659213	-0.24249	-0.314574	-0.25522	-0.0870233	0.126471	0.304778	0.380812	0.326128	0.161563	-0.0507048	-0.230648	-0.31056	-0.26053	-0.0996418	0.11131
Ager	ENSMUSG00000015452	FALSE	FALSE	0	0.030433	Damped	1.03864	0.47182	13.3169	1.46005	10.2224	-0.0135924	0.0203961	0.565217	5.04e-05	9.69e-05	0.000959725	-0.445468	-0.0848215	0.481152	0.420356	0.10952	-0.297998	-1.0389	-0.973012	-0.0386459	0.85238	0.889934	0.310721	-0.0934635	-0.070912	0.178343	0.670971	0.858549	-0.0673868	-0.588257	-0.382342	-0.399797	-0.475595	-0.149661	0.299333	-0.695815	-0.0894027	0.542034	0.690326	0.265008	-0.358755	-0.668711	-0.43467	0.123441	0.538634	0.48618	0.0357853	-0.427636	-0.531446	-0.213579	0.245996	0.470128	0.292868	-0.119842	-0.422921	-0.379641	-0.0451843	0.294873	0.367325
Atf6b	ENSMUSG00000015461	FALSE	FALSE	0	-0.0778536	Forced	0.090903	0.349334	17.9862	-2.7398	7.84292	-0.0605418	0.00291516	0.514493	0.000271385	0.000402656	0.00398839	-0.292567	-0.315698	0.317504	0.337554	-0.0146681	0.0810302	0.525111	0.387891	-0.609337	-0.766465	0.141463	0.609432	0.293044	0.00850775	0.00267742	0.0406438	-0.319541	-0.968386	-1.00806	-0.468422	-0.0979995	0.610852	1.17239	0.479699	-0.228787	-0.149425	-0.0110859	0.125185	0.18912	0.135726	-0.0273675	-0.234962	-0.388038	-0.398868	-0.23793	0.041142	0.315059	0.442408	0.333151	0.00348442	-0.414577	-0.721422	-0.74087	-0.414521	0.148438	0.699019	0.952637	0.729128
Egfl8	ENSMUSG00000015467	FALSE	FALSE	0	0.0889649	Damped	2.38257	0.512565	12.2583	-6.20239	12.1007	0.0341496	0.0140134	0.536232	0.000135697	0.000222333	0.00220226	-0.892813	-0.392883	0.560828	0.931098	0.719481	-0.0537953	-0.844186	-0.427241	-0.0196316	0.311742	1.01652	0.367709	-0.397789	0.138956	0.159161	-0.402521	-0.603247	-0.578375	-0.495937	-0.2408	0.0734593	0.449952	0.655302	0.171938	-1.02826	-0.568634	0.350969	0.839539	0.533786	-0.165497	-0.573635	-0.375911	0.153464	0.490674	0.367809	-0.0311123	-0.307098	-0.235282	0.0639164	0.287931	0.250231	0.0269298	-0.153567	-0.138067	0.0277282	0.172197	0.170617	0.0481962
Notch4	ENSMUSG00000015468	FALSE	FALSE	0	-0.0275046	Harmonic	0.512545	0.194323	32.3337	6.17669	0.548032	-0.00870993	0.0200111	0.717391	5.53e-08	4.85e-07	4.8e-06	-0.762269	-0.31375	0.0487224	0.0667598	0.272314	0.157756	0.269159	0.866224	0.79168	0.56571	0.870123	0.796363	-0.197721	-0.854431	-1.02862	-1.28597	-1.06394	-0.735991	-0.829365	-0.562613	0.467546	1.10933	0.892778	0.550168	-0.64485	-0.55063	-0.367576	-0.118873	0.16087	0.430301	0.647321	0.775526	0.790136	0.682478	0.462226	0.156952	-0.191112	-0.530754	-0.809159	-0.979967	-1.01077	-0.888911	-0.624527	-0.2503	0.182316	0.609961	0.966459	1.19285
Ppt2	ENSMUSG00000015474	FALSE	FALSE	0	0.03793	Damped	1.80884	0.198806	31.6046	7.7608	24.1721	-0.188836	-0.00507674	0.594203	1.72e-05	4.02e-05	0.000397798	0.125739	0.305373	0.490801	0.584977	0.958328	1.41028	0.982249	-0.42515	-1.94458	-2.13229	-1.06055	-0.427903	-0.511711	-0.403982	-0.117365	-0.116247	-0.129583	0.17962	0.358724	0.283047	0.318498	0.40364	0.488782	0.454894	0.24446	0.647073	0.893548	0.957926	0.843749	0.581371	0.221396	-0.174473	-0.5436	-0.831978	-1.00179	-1.03594	-0.939185	-0.735738	-0.464243	-0.17083	0.0984194	0.30445	0.420646	0.435955	0.355426	0.198269	-0.00609307	-0.22323
Rnf5	ENSMUSG00000015478	FALSE	FALSE	0	-0.0560935	Forced	0.16339	0.57293	10.9668	-9.80627	6.14924	-0.0280579	0.0111894	0.442029	0.00208174	0.00247494	0.0245147	0.172755	-0.208944	-0.608253	-0.645973	-0.259323	0.418344	0.843938	0.591201	0.691318	0.821647	0.598884	0.329388	-0.634016	-1.43433	-1.17844	-0.252944	0.323941	-7.54e-05	-0.736189	-0.809549	0.187458	0.83751	0.645195	0.304878	0.208653	-0.0513754	-0.313206	-0.250649	0.0968223	0.329868	0.144382	-0.278093	-0.439025	-0.106742	0.36308	0.401078	-0.0913833	-0.563368	-0.424057	0.225455	0.636044	0.267493	-0.513254	-0.781835	-0.142627	0.715295	0.748389	-0.182525
Mocs2	ENSMUSG00000015536	FALSE	FALSE	0	-0.0768263	Forced	0.116395	0.560201	11.216	2.30977	7.09284	-0.0569533	-0.0083792	0.681159	3.78e-07	2.06e-06	2.04e-05	1.00463	0.631487	-0.179161	-0.212449	0.164458	0.104041	0.021642	-0.265154	-0.615092	-0.620317	-0.0544484	0.539483	0.48047	-0.218859	-0.855514	-0.649326	-0.446413	-0.0465874	0.181583	-0.781076	-1.03232	0.0592675	1.09193	1.63459	0.17197	0.0895471	-0.186162	-0.349264	-0.181105	0.167182	0.298543	0.0159112	-0.402987	-0.467249	-0.0391948	0.438183	0.38785	-0.216136	-0.72529	-0.499681	0.306146	0.800679	0.325959	-0.697024	-1.10524	-0.296137	0.940562	1.15979
Lpl	ENSMUSG00000015568	FALSE	FALSE	0	0.138498	Damped	6.77832	0.294792	21.314	7.95472	15.6438	0.022607	-0.0109357	0.528986	0.000171748	0.00027274	0.00270155	1.25801	0.992265	-0.327318	-1.35595	-1.49213	-0.770484	0.232948	0.513843	0.314167	-0.126864	-0.0702153	0.6524	0.882732	0.2255	-0.420529	-0.455687	-0.26334	-0.341116	0.00205222	0.821667	0.682992	-0.0793871	-0.431157	-0.390082	1.51993	0.502297	-0.418172	-0.978984	-1.09291	-0.832661	-0.369639	0.103233	0.436646	0.560745	0.487613	0.287692	0.0537753	-0.133231	-0.226572	-0.219907	-0.139502	-0.0281816	0.0719862	0.132576	0.144338	0.115431	0.0646763	0.0131298
Srf	ENSMUSG00000015605	FALSE	FALSE	0	-0.0282744	Harmonic	0.418643	0.470498	13.3543	-2.38088	5.06035	-0.0112362	-0.00610727	0.65942	1.08e-06	4.53e-06	4.49e-05	-0.0799268	0.379968	0.473558	-0.163745	-0.82472	-0.295407	1.03729	1.07688	-0.0664235	-1.00333	-1.29368	-0.675598	0.228778	0.546517	0.429272	0.188485	0.0423894	-0.338213	-0.530915	0.204794	1.04481	0.954936	-0.176532	-1.02726	0.518475	0.396728	-0.0774148	-0.523127	-0.561491	-0.136335	0.419443	0.643016	0.325818	-0.295127	-0.711904	-0.559863	0.0653973	0.662169	0.72367	0.166703	-0.57328	-0.880584	-0.469925	0.352873	0.915348	0.726258	-0.0980685	-0.896856
Pdzd11	ENSMUSG00000015668	FALSE	FALSE	0	0.0150928	Harmonic	0.745641	0.580827	10.8177	-4.22341	7.27138	-0.0334064	-0.0290199	0.557971	6.5e-05	0.00011953	0.00118397	1.34553	0.31411	-0.74431	-0.624565	0.0250256	0.194958	0.186356	-0.0674232	-0.169818	-0.379992	-0.762941	-0.223598	0.0862003	-0.589645	-0.548883	0.51866	0.997943	0.489114	-0.338115	-0.707078	-0.194062	0.460464	0.48724	0.160362	0.616658	0.251741	-0.440663	-0.629254	-0.105242	0.488424	0.445267	-0.164571	-0.600644	-0.350702	0.268291	0.510903	0.100458	-0.456618	-0.494973	0.0154779	0.452748	0.300176	-0.243667	-0.521857	-0.21221	0.300387	0.401684	-0.0162815
Psma2	ENSMUSG00000015671	FALSE	FALSE	0	0.0541189	Damped	1.5197	0.194008	32.3863	15.768	15.8837	0.00706447	-0.0126558	0.434783	0.00249906	0.00292532	0.0289759	1.09852	0.733763	-0.118632	-0.591035	-0.281002	-0.0618616	-0.0228615	-0.212186	-0.823663	-1.06227	-0.951538	-0.433988	0.83424	0.964132	0.210294	0.302405	0.451461	0.332769	0.454995	-0.0163119	-0.906487	-0.514324	0.269331	0.339499	0.863202	0.62423	0.321137	0.00402945	-0.280111	-0.493859	-0.613737	-0.632159	-0.556886	-0.408341	-0.215374	-0.0102567	0.176306	0.319424	0.402999	0.421137	0.377945	0.285919	0.163284	0.0307942	-0.0915124	-0.187115	-0.245021	-0.260784
Mrpl32	ENSMUSG00000015672	FALSE	FALSE	0	-0.0309467	Forced	0.224815	0.359021	17.5009	7.9181	12.9471	0.0221334	-0.0219005	0.384058	0.00815752	0.00879645	0.0871306	0.939721	0.587307	-0.174664	-0.5728	-0.138494	0.59869	0.727259	-0.133767	-0.71382	-1.0691	-1.35484	-0.573845	0.150957	-0.0624028	0.108074	0.67096	0.44998	0.249002	0.398525	-0.0796165	-0.70253	-0.251081	0.46134	0.49689	-0.0494255	-0.229069	-0.291989	-0.198625	0.013358	0.243354	0.375142	0.335198	0.132941	-0.138777	-0.345728	-0.378167	-0.208396	0.0898573	0.372593	0.494536	0.383189	0.0804791	-0.271333	-0.495846	-0.470361	-0.191919	0.213536	0.547202
Setdb1	ENSMUSG00000015697	FALSE	FALSE	0	-0.0932146	Forced	0.0441432	0.426682	14.7257	11.4841	2.53642	-0.0343719	0.0115468	0.362319	0.0129045	0.013624	0.134948	-0.523374	-0.00428424	0.36978	-0.0398806	-0.510968	0.152227	1.01241	0.693833	-0.195594	-0.46016	0.0346404	0.120633	-0.261491	-0.440271	0.211274	0.717724	-0.0477897	-0.488164	-0.468894	-0.673091	-0.381636	0.668126	0.836727	-0.0506508	0.0627499	0.00955783	-0.0879911	-0.164697	-0.157871	-0.0555926	0.0838074	0.161774	0.10634	-0.0676169	-0.251906	-0.308295	-0.167629	0.10335	0.324979	0.318356	0.0417487	-0.349518	-0.580964	-0.443574	0.0336095	0.556814	0.737013	0.366677
Cers2	ENSMUSG00000015714	FALSE	FALSE	0	0.00592654	Harmonic	0.819167	0.181407	34.6358	7.69353	26.8613	-0.127931	0.0293264	0.630435	3.95e-06	1.23e-05	0.000122175	-0.551909	0.0200467	0.514996	0.825382	1.05741	0.396378	-0.206795	-0.00685261	0.307771	0.162545	-0.324476	-0.585594	-0.830021	-1.18904	-1.15429	-0.731297	0.0733609	0.576699	-0.0155769	-0.532696	-0.0138767	0.822262	0.931048	0.570417	-0.156434	0.119394	0.359951	0.534512	0.621254	0.609983	0.503312	0.316175	0.073749	-0.191931	-0.446195	-0.656259	-0.79545	-0.846582	-0.804073	-0.67453	-0.475749	-0.234281	0.0181103	0.24862	0.427665	0.532671	0.550916	0.481062
Capza2	ENSMUSG00000015733	FALSE	FALSE	0	0.0196817	Harmonic	0.99532	0.531184	11.8286	-4.20731	7.92062	-0.0139607	-0.01551	0.485507	0.000643224	0.000856921	0.00848798	0.694168	0.769257	0.403484	-0.240765	-0.625475	-0.362692	0.0813529	-0.0283081	-0.606906	-1.40482	-1.66869	-0.60637	0.807111	1.21563	0.96853	0.509511	0.16935	0.311833	0.675076	0.529524	-0.328091	-0.612341	-0.358937	-0.263948	0.485029	0.796296	0.279808	-0.5125	-0.772314	-0.258614	0.481567	0.694296	0.185765	-0.504215	-0.673991	-0.172717	0.469039	0.599756	0.107557	-0.487983	-0.583306	-0.101752	0.4496	0.512973	0.0433999	-0.465797	-0.500445	-0.0439798
Plekho1	ENSMUSG00000015745	FALSE	FALSE	0	0.0152763	Harmonic	0.64137	0.619013	10.1503	0.155739	9.89874	-0.0258577	0.023833	0.492754	0.00052167	0.000712884	0.00706126	0.27227	0.188841	-0.0841271	-0.751611	-0.614853	0.147428	0.884041	1.15104	0.186953	-0.499544	-0.0443208	0.246442	-0.242322	-0.6037	-0.377581	-0.201846	-0.0869526	-0.380835	-0.555887	-0.319311	0.0598612	0.846858	0.719339	0.0480964	0.140611	0.524398	0.166729	-0.435641	-0.476313	0.0817624	0.480288	0.195426	-0.374395	-0.464739	0.0298059	0.435633	0.217087	-0.317146	-0.448913	-0.0155373	0.391108	0.232417	-0.264097	-0.429649	-0.0545955	0.347293	0.242109	-0.215365
Prpf3	ENSMUSG00000015748	FALSE	FALSE	0	0.0556379	Damped	1.71254	0.296315	21.2044	3.65621	8.86549	0.0731945	0.00797046	0.492754	0.00052167	0.000712884	0.00706126	-1.2992	-0.761318	-0.223738	-0.0559426	-0.121573	0.250759	1.08532	1.28779	0.776102	-0.0198525	-0.627448	-0.421519	0.0085928	0.16021	0.584544	0.782385	0.26839	-0.0237332	0.0735723	-0.0914379	0.0463128	0.320421	-0.576068	-1.35323	-0.868124	-0.896386	-0.606052	-0.125182	0.369624	0.715828	0.816384	0.664425	0.336011	-0.0433716	-0.344857	-0.478509	-0.418494	-0.204744	0.0769712	0.32779	0.46932	0.466998	0.336728	0.134391	-0.0665587	-0.200854	-0.231799	-0.160202
Tab2	ENSMUSG00000015755	FALSE	FALSE	0	-0.00389843	Harmonic	0.852345	0.205214	30.6177	2.15413	20.1207	-0.0723419	-0.0246621	0.623188	5.37e-06	1.57e-05	0.000155787	0.782461	0.64719	0.219131	0.043887	0.120757	0.137166	0.180888	-0.25931	-1.28754	-1.77863	-1.61469	-1.11226	0.00505325	0.837566	0.968361	0.862214	0.68767	0.869355	0.894868	0.199288	-0.33732	-0.299201	-0.317807	-0.425455	0.728153	0.813616	0.752001	0.552433	0.247113	-0.113871	-0.470754	-0.763991	-0.94418	-0.980388	-0.865449	-0.61735	-0.27642	0.101211	0.452855	0.719668	0.856491	0.839488	0.670291	0.375926	0.00450103	-0.382646	-0.721075	-0.953968
Ppil4	ENSMUSG00000015757	FALSE	FALSE	0	0.0528816	Damped	1.12522	0.447515	14.0402	-0.910483	2.03453	0.0130969	-0.00237761	0.485507	0.000643224	0.000856921	0.00848798	0.177511	-0.156126	-0.28082	-0.216374	-0.340349	0.210969	1.14272	1.02594	-0.0768132	-1.01128	-0.67068	0.166146	0.140696	-0.467994	-0.231668	0.366396	-0.214247	-0.533115	0.281417	0.539317	-0.0290996	0.140344	0.304753	-0.209154	0.46837	-0.10942	-0.541856	-0.535166	-0.13819	0.326824	0.521455	0.334051	-0.0634112	-0.366427	-0.368399	-0.0981359	0.224321	0.363796	0.239195	-0.0341271	-0.246343	-0.252259	-0.0683602	0.155167	0.254953	0.172261	-0.0156293	-0.164178
Eps8	ENSMUSG00000015766	FALSE	FALSE	0	-0.019893	Harmonic	0.406848	0.439989	14.2803	-0.941446	2.1397	-0.00318705	0.00086233	0.543478	0.00010671	0.000181201	0.00179484	-0.181715	0.550677	0.226153	-0.793634	-0.356164	0.380827	0.795017	1.05712	0.23598	-0.580505	-0.700176	-0.337198	0.390481	0.429106	-0.0195722	-0.607924	-1.06747	-0.778981	-0.245292	-0.0111244	0.289776	0.933651	0.7488	-0.0774558	0.370505	-0.00535174	-0.394861	-0.510087	-0.254555	0.197524	0.519295	0.467151	0.0645341	-0.404581	-0.595445	-0.3554	0.155254	0.569285	0.57612	0.154169	-0.401454	-0.684653	-0.474619	0.0931049	0.612553	0.697038	0.26633	-0.381476
Med28	ENSMUSG00000015804	FALSE	FALSE	0	0.113444	Damped	4.19489	0.553178	11.3583	1.60009	8.46581	-0.0585878	-0.0225699	0.608696	9.73e-06	2.53e-05	0.000250815	1.12464	1.40158	0.51747	-0.443712	-0.644594	-0.421113	0.0429566	0.213578	-0.318793	-1.2612	-1.08416	0.0112706	0.432854	0.107972	-0.0938984	-0.000344526	-0.372653	-0.627878	-0.130709	0.072518	-0.235073	-0.148436	0.610071	1.32652	0.746308	1.28412	0.373757	-0.78296	-0.982501	-0.220174	0.548549	0.555767	-0.0511394	-0.542277	-0.451364	0.0127868	0.311542	0.180544	-0.162334	-0.332151	-0.194689	0.0505957	0.137208	0.0109831	-0.158998	-0.194341	-0.0871315	0.0267807
Qdpr	ENSMUSG00000015806	FALSE	FALSE	0	-0.0303056	Forced	-0.29789	0.547914	11.4675	-5.80061	4.85298	-0.0247694	0.0266101	0.586957	2.27e-05	5.02e-05	0.000497154	0.12881	0.117895	-0.259797	0.0128855	0.739542	0.492068	0.00812727	0.0661648	-0.0986707	-0.437011	0.205934	0.929013	0.108437	-1.38433	-1.49336	-0.234029	0.362767	-0.135483	-0.596171	-0.367849	0.0490037	0.281261	0.633362	0.89922	0.212211	-0.198492	-0.440337	-0.231973	0.221421	0.427481	0.140022	-0.349919	-0.506398	-0.133364	0.384575	0.476526	0.012911	-0.521864	-0.533447	0.0238238	0.561506	0.47632	-0.17527	-0.699056	-0.500558	0.243094	0.733281	0.405292
Gnrh1	ENSMUSG00000015812	FALSE	FALSE	0	-0.0365029	Forced	0.237926	0.302073	20.8002	10.1765	7.91152	0.0587772	-0.0166365	0.456522	0.00142888	0.00175631	0.0173966	-0.431024	0.0864941	0.537786	0.0561821	-0.397384	0.39546	1.12968	0.22241	-0.649176	-0.697467	-0.603021	-0.154277	-0.330014	-0.59751	0.001618	0.455459	0.590688	0.957867	0.927418	-0.206705	-0.922807	-0.563275	-0.14257	0.257699	-0.270219	-0.240349	-0.0979682	0.112968	0.319907	0.446274	0.439392	0.291707	0.0469849	-0.211925	-0.390671	-0.417302	-0.270482	0.00881305	0.327676	0.571581	0.644954	0.507838	0.194827	-0.192034	-0.515754	-0.652236	-0.536997	-0.193447
Sqstm1	ENSMUSG00000015837	FALSE	FALSE	0	0.00256195	Harmonic	0.781061	0.530199	11.8506	1.83983	8.38053	0.00842372	-0.00247422	0.601449	1.3e-05	3.2e-05	0.000316745	0.162384	0.560011	0.549465	0.00189011	-0.560094	-0.345509	0.459405	0.790971	0.222169	-0.899156	-1.35051	-0.838128	0.0154377	0.464605	0.0347861	-0.68462	-0.704152	0.0703936	1.12631	1.29906	0.3897	0.161461	0.0286657	-0.704682	0.297084	0.764019	0.457603	-0.305563	-0.744455	-0.412911	0.346843	0.757412	0.401659	-0.35351	-0.735523	-0.356505	0.392928	0.746205	0.344889	-0.397686	-0.722095	-0.299468	0.435153	0.730611	0.287681	-0.437922	-0.704392	-0.242186
Rxrg	ENSMUSG00000015843	FALSE	FALSE	0	0.0509638	Damped	2.09036	0.317573	19.785	2.99653	10.3493	0.110877	-0.0179631	0.623188	5.37e-06	1.57e-05	0.000155787	-0.755857	-0.475008	-0.406822	-0.184442	0.382686	1.09417	1.79471	1.66687	0.652425	-0.602609	-1.26903	-1.08629	-0.838759	-0.51659	-0.113224	-0.100263	0.0802879	0.340123	0.160889	-0.0153377	-0.271395	-0.172588	0.299946	0.425963	-0.889521	-1.14113	-0.901205	-0.306906	0.385685	0.908624	1.08323	0.878119	0.406608	-0.129553	-0.524049	-0.643414	-0.469771	-0.0963052	0.318274	0.615295	0.695325	0.549532	0.254197	-0.0659943	-0.289163	-0.341443	-0.219888	0.0133023
Rxra	ENSMUSG00000015846	FALSE	FALSE	0	0.0318792	Damped	1.62847	0.207451	30.2875	3.03205	15.6718	0.07236	-0.0110673	0.652174	1.51e-06	5.9e-06	5.84e-05	0.853978	0.934286	0.31275	-0.488801	-0.635337	-0.794731	-0.668218	-0.34883	-0.868256	-1.22884	-0.529759	0.292615	0.861605	1.05846	1.18119	1.33872	0.64457	-0.218247	-0.260404	-0.280626	-0.566334	-0.131978	0.155642	-0.409484	1.15484	0.810271	0.364973	-0.101204	-0.509887	-0.797052	-0.922723	-0.876096	-0.675523	-0.363677	0.00100465	0.354959	0.640323	0.814149	0.854583	0.763181	0.563197	0.294407	0.00550421	-0.254499	-0.444396	-0.537119	-0.523338	-0.41191
Prpsap1	ENSMUSG00000015869	FALSE	FALSE	0	-0.521652	Overexpressed	1.76e-07	0.413898	15.1805	-0.0872084	0.2107	-0.134243	0.0277038	0.268116	0.0698336	0.0706184	0.699489	0.377473	0.594183	0.271538	-0.139754	0.163958	0.104021	0.0900253	0.483032	0.00962191	-0.604848	-0.127076	0.453579	-0.133067	-0.978538	-0.992534	-0.816293	-0.632935	-0.188163	-0.345807	-0.764863	-0.0172666	1.18133	1.34334	0.830162	-0.134234	-0.134254	-0.134293	-0.134327	-0.134292	-0.134116	-0.133816	-0.133628	-0.134054	-0.135558	-0.137777	-0.138566	-0.134065	-0.121565	-0.10585	-0.105506	-0.149331	-0.250209	-0.355765	-0.310034	0.0938398	0.88468	1.54101	0.792288
Dstn	ENSMUSG00000015932	FALSE	FALSE	0	0.060179	Damped	1.69339	0.162348	38.702	9.84326	16.7733	-0.0466218	-5.71e-05	0.275362	0.0623211	0.0631293	0.625308	0.952799	0.789788	0.194084	-0.0743027	0.0992102	0.130643	0.230061	0.0499013	-0.835692	-1.81371	-1.90412	-0.82351	0.676846	1.2067	0.595341	-0.172617	-0.437948	-0.231588	0.153517	0.398451	0.0571156	0.0247653	0.380843	0.393141	0.919137	0.756667	0.530837	0.271823	0.00975943	-0.228327	-0.420916	-0.553559	-0.619548	-0.619723	-0.56153	-0.457513	-0.323457	-0.176418	-0.0328377	0.0930576	0.190456	0.252672	0.277361	0.266266	0.224573	0.159997	0.0817079	-0.000769166
Macroh2a1	ENSMUSG00000015937	FALSE	FALSE	0	0.123814	Damped	-4.17583	0.546481	11.4975	-1.21915	7.97968	-0.0495681	-0.00606023	0.362319	0.0129045	0.013624	0.134948	1.14093	1.12485	0.355292	-0.572287	-0.636187	-0.395301	-0.216709	-0.392881	-1.13076	-1.54837	-1.22724	-0.0378528	1.21418	1.26431	0.870282	0.658916	0.351468	-0.0576922	-0.254981	-0.378008	-0.470416	0.140367	0.435805	-0.0689017	0.897922	1.11203	0.154699	-0.790384	-0.811022	-0.0900126	0.511996	0.438336	-0.091479	-0.464508	-0.354034	0.0269441	0.250288	0.134368	-0.134183	-0.261917	-0.156069	0.0296583	0.0979522	0.00845974	-0.117576	-0.150131	-0.0781962	0.00567335
Bola1	ENSMUSG00000015943	FALSE	FALSE	0	0.0305352	Damped	1.23163	0.199758	31.454	6.49419	30.3977	-0.0519948	0.0279309	0.65942	1.08e-06	4.53e-06	4.49e-05	-0.723081	-0.383037	-0.322417	0.185817	0.647898	0.58178	0.827014	0.916938	0.394415	-0.345688	-0.0608943	0.617301	-0.132325	-1.15228	-1.18836	-0.583424	-0.00998874	-0.14204	-0.381783	-0.0654874	0.390733	0.72461	0.542743	-0.0756885	-0.78827	-0.492046	-0.145748	0.19444	0.476606	0.660825	0.724593	0.665245	0.499196	0.258283	-0.0160374	-0.279632	-0.49263	-0.625297	-0.662006	-0.6028	-0.46246	-0.267359	-0.050721	0.152887	0.312948	0.407447	0.425745	0.369546
Wnt11	ENSMUSG00000015957	FALSE	FALSE	0	0.00331958	Harmonic	0.647649	0.195332	32.1666	8.7439	19.5691	-0.0595872	0.00982255	0.586957	2.27e-05	5.02e-05	0.000497154	0.525418	0.756099	0.354888	-0.304674	0.120841	0.522508	-0.379508	-0.856237	-0.597657	-0.498063	-0.326925	-0.704288	-1.04588	-0.0559653	0.516611	0.270412	0.886709	1.24465	0.426107	-0.114216	-0.209379	-0.328391	-0.0698108	0.0230829	0.539706	0.564697	0.495757	0.34386	0.13237	-0.106552	-0.336838	-0.523958	-0.640092	-0.668265	-0.604829	-0.459918	-0.255836	-0.0236282	0.201642	0.386185	0.502553	0.533717	0.475561	0.337411	0.140546	-0.0850761	-0.305377	-0.487302
Chdh	ENSMUSG00000015970	FALSE	FALSE	0	-0.0793215	Forced	0.104763	0.53199	11.8107	-7.70653	2.67551	-0.0388547	-0.0180836	0.572464	3.88e-05	7.8e-05	0.00077254	-0.780865	-0.543121	-0.122131	-0.189816	0.10456	0.661412	0.799298	0.421478	-0.0374331	0.405608	0.885638	0.432418	-0.417718	-0.873783	-0.383083	0.439091	0.493041	-0.216965	-0.995969	-1.15328	-0.701703	0.368721	1.07282	0.518152	-0.101763	-0.265426	-0.203242	0.053908	0.251282	0.157349	-0.172674	-0.409425	-0.271474	0.150956	0.433235	0.234838	-0.304472	-0.638748	-0.35802	0.32875	0.72151	0.329436	-0.542891	-1.00017	-0.458444	0.646769	1.17342	0.431667
Actr8	ENSMUSG00000015971	FALSE	FALSE	0	0.00228457	Harmonic	-0.435633	0.503371	12.4822	0.977195	4.29981	0.0253048	-0.0120217	0.304348	0.0385216	0.0393471	0.389741	0.093511	0.50106	-0.0853219	-0.152626	0.67503	0.658338	0.404635	0.431764	-0.254606	-1.18292	-0.882986	-0.10841	-0.133127	-0.642356	-0.736818	-0.655374	-0.412836	0.727748	1.23754	0.399951	0.102426	0.401747	0.139403	-0.284642	0.374346	0.00443208	-0.344412	-0.348329	-0.00525424	0.364635	0.41772	0.106148	-0.279079	-0.379884	-0.103952	0.290756	0.437155	0.200422	-0.197853	-0.387078	-0.192482	0.203474	0.432169	0.281987	-0.105877	-0.370151	-0.265982	0.108216
Mtrex	ENSMUSG00000016018	FALSE	FALSE	0	0.0292449	Harmonic	-0.922049	0.467374	13.4436	1.07763	4.41607	-0.0101085	-0.0320296	0.434783	0.00249906	0.00292532	0.0289759	0.86081	0.684177	0.110183	0.00537034	-0.204259	-0.310736	0.249125	0.153463	-0.736646	-1.3331	-1.2757	-0.664259	0.504538	1.16173	0.71834	0.210065	-0.131834	-0.471237	-0.279068	0.178471	0.0686671	0.0412194	0.272487	0.273876	0.697041	0.361558	-0.248254	-0.635432	-0.506992	0.0063842	0.477576	0.537026	0.161199	-0.328505	-0.53905	-0.320094	0.131121	0.445217	0.38204	0.012896	-0.353436	-0.427938	-0.168378	0.201371	0.383175	0.244197	-0.0876303	-0.339411
Lbp	ENSMUSG00000016024	FALSE	FALSE	0	0.0564252	Damped	1.51098	0.523138	12.0106	1.89895	8.38064	-0.0248595	-0.0209327	0.311594	0.0339307	0.0347588	0.344293	0.423328	0.776407	0.465392	-0.259545	-0.76822	-0.968197	-0.626354	-0.218237	-0.239158	-0.612377	-0.949553	-0.036823	1.43807	1.66481	1.27008	0.618393	-0.0356198	-0.271641	-0.368718	-0.337898	-0.27743	-0.252424	-0.225092	-0.133039	0.261065	0.816628	0.516318	-0.264245	-0.734897	-0.483174	0.175546	0.574258	0.363272	-0.192619	-0.53038	-0.353551	0.11556	0.401683	0.25349	-0.142385	-0.38476	-0.260573	0.0734968	0.278808	0.174745	-0.107166	-0.281079	-0.193885
Fli1	ENSMUSG00000016087	FALSE	FALSE	0	-0.00299968	Harmonic	0.690939	0.197473	31.818	6.58563	30.2864	-0.0757637	0.0175649	0.65942	1.08e-06	4.53e-06	4.49e-05	-0.147224	-0.342433	-0.453512	-0.025354	0.551989	0.666587	0.896736	0.905548	-0.0133013	-0.236676	0.455676	0.453095	-0.624161	-1.46218	-1.21033	-0.873311	-0.350217	0.17993	-0.220297	-0.228303	0.349583	0.70342	0.799031	0.375975	-0.611595	-0.392157	-0.122535	0.155932	0.400293	0.572603	0.645819	0.608036	0.464423	0.236521	-0.0409812	-0.325525	-0.573208	-0.745558	-0.815504	-0.771629	-0.620022	-0.38345	-0.0979358	0.19272	0.443662	0.615895	0.682347	0.632119
Stard13	ENSMUSG00000016128	FALSE	FALSE	0	-0.0295419	Harmonic	-0.332729	0.193644	32.447	10.5205	26.7886	-0.130267	-0.00438511	0.521739	0.000216379	0.000331404	0.00328262	0.370019	0.249285	-0.197928	-0.0460171	0.826023	0.713296	0.154423	-0.0429092	-0.323371	-0.333293	-0.213355	-0.223277	-0.112685	-0.443812	-1.46408	-1.83652	-0.696404	0.880025	0.9916	0.0997171	0.285568	0.881657	0.513638	0.00709807	-0.186995	-0.0169621	0.146031	0.276542	0.352564	0.359115	0.29096	0.154013	-0.0348976	-0.249942	-0.459708	-0.631684	-0.737175	-0.755946	-0.679839	-0.514758	-0.280623	-0.00916234	0.260235	0.486099	0.631119	0.668117	0.584841	0.386751
Utp25	ENSMUSG00000016181	FALSE	FALSE	0	-0.179906	Overexpressed	-0.00581354	0.428721	14.6557	2.63715	1.17662	-0.0551246	0.0287595	0.42029	0.00356356	0.00406109	0.0402259	0.398886	0.395422	-0.260745	-0.692227	-0.611241	-0.557956	0.195547	0.872104	0.320584	-0.0878134	0.351746	0.634333	0.550652	0.156105	-0.327701	-0.348285	-0.361175	-0.928084	-1.23029	-0.473713	0.749168	1.27952	0.57565	-0.387087	-0.0375619	-0.062655	-0.092091	-0.102249	-0.0759794	-0.0202662	0.0293745	0.0273068	-0.0470709	-0.160636	-0.231972	-0.180989	0.0011157	0.213359	0.284915	0.0928658	-0.310564	-0.667403	-0.648327	-0.107069	0.713589	1.22367	0.846756	-0.474723
H2-M3	ENSMUSG00000016206	FALSE	FALSE	0	-0.0395952	Forced	0.24519	0.391878	16.0335	2.33894	10.065	-0.00137189	0.0083995	0.485507	0.000643224	0.000856921	0.00848798	-0.400196	0.470503	0.212945	-0.0181548	0.650281	0.863657	0.547895	0.324732	-0.2556	-0.912657	-0.627847	0.191393	0.616425	-0.0274033	-1.18979	-1.45528	-1.00644	-0.404146	0.237833	0.541163	0.765123	0.756261	0.297631	0.0924137	-0.351352	-0.267497	-0.0147512	0.266967	0.408574	0.312331	0.0172167	-0.313532	-0.481537	-0.371128	-0.0265627	0.361731	0.561017	0.434419	0.0321384	-0.423691	-0.660035	-0.514951	-0.0453136	0.489773	0.770014	0.603834	0.0555924	-0.572502
Atp5e	ENSMUSG00000016252	FALSE	FALSE	0	0.0344068	Damped	1.28569	0.178475	35.2049	6.20479	0.439263	0.0681075	0.0214537	0.608696	9.73e-06	2.53e-05	0.000250815	-0.769144	-0.928773	-0.549356	0.03171	0.0546932	-0.129084	0.10918	0.630887	0.879091	0.751548	1.27808	1.22836	0.137735	-0.513525	-0.812043	-0.408768	0.0274513	-0.0890151	-0.242687	-0.427316	-0.27312	-0.131136	-0.145358	0.109196	-0.875174	-0.788195	-0.601722	-0.345296	-0.0550962	0.230953	0.477959	0.658149	0.753814	0.758813	0.678559	0.52859	0.33198	0.116002	-0.0915024	-0.265584	-0.387064	-0.444504	-0.4351	-0.364455	-0.245326	-0.0955834	0.0643264	0.214067
Nelfcd	ENSMUSG00000016253	FALSE	FALSE	0	0.0245767	Harmonic	1.03383	0.327537	19.1831	3.43798	8.68667	0.045903	-0.0157643	0.5	0.000421344	0.000592113	0.00586501	-0.422415	-0.153779	-0.260691	0.044342	1.38486	1.5976	0.438319	-0.313522	-0.370911	-0.52622	-0.715296	-0.603855	-0.809813	-0.706251	0.0760076	0.620779	0.664688	0.195355	-0.458565	-0.756817	-0.419144	0.539823	0.884249	0.292228	-0.779337	-0.637456	-0.225939	0.275809	0.660486	0.778092	0.593864	0.196803	-0.242257	-0.543687	-0.59215	-0.380176	-0.00600547	0.371216	0.598745	0.591717	0.364226	0.0188753	-0.298978	-0.462069	-0.411846	-0.178858	0.133878	0.396025
Tubb1	ENSMUSG00000016255	FALSE	FALSE	0	0.057481	Damped	1.53073	0.337279	18.6291	-1.21537	3.60347	-0.0726503	-0.0297024	0.536232	0.000135697	0.000222333	0.00220226	-0.470641	0.4271	1.18027	0.389473	-0.102054	-0.321516	-0.959277	-0.835257	-0.0718842	0.596265	0.414213	-0.114723	-0.0281114	0.347569	0.216528	-0.19678	-0.531869	-0.713922	-0.270225	0.0748474	0.215872	0.363697	0.174843	0.180438	0.0576213	0.555954	0.738239	0.562841	0.141693	-0.323033	-0.632959	-0.675754	-0.462598	-0.110105	0.219714	0.391891	0.351802	0.139204	-0.138582	-0.358728	-0.435762	-0.353127	-0.162595	0.0447229	0.180619	0.196223	0.098097	-0.0605202
Ube2a	ENSMUSG00000016308	FALSE	FALSE	0	-0.0126913	Harmonic	0.30953	0.341338	18.4075	-4.38378	12.8429	0.052338	0.00285188	0.405797	0.00501238	0.00556502	0.0551227	0.270839	0.558707	-0.0180493	-0.681652	-0.684078	0.0893731	1.0062	0.559715	-0.238253	-0.830576	-1.12959	-0.385633	0.326371	0.172373	0.169127	0.55423	0.569009	0.439591	0.390464	0.145524	-0.373062	-0.368115	-0.146053	-0.248717	-0.0130237	-0.216752	-0.30352	-0.230919	-0.0278211	0.216899	0.393182	0.419214	0.279313	0.0327426	-0.211268	-0.341844	-0.296774	-0.0920091	0.18357	0.406639	0.47455	0.352475	0.0909658	-0.194808	-0.375696	-0.366858	-0.167431	0.136923
Slc25a5	ENSMUSG00000016319	FALSE	FALSE	0	-0.0616881	Forced	0.146527	0.313106	20.0673	-2.36232	7.54478	0.0537961	0.00992964	0.427536	0.00298942	0.00345013	0.0341742	0.202753	0.301256	-0.0138385	0.11117	0.659003	0.465316	0.179702	-0.0532288	-0.625226	-1.27441	-1.09226	-0.0384953	0.300854	-0.442141	-0.529716	0.544939	1.12948	0.850926	0.305513	-0.526088	-1.14501	-0.563757	0.466742	0.826193	-0.199273	-0.143356	0.000281499	0.184597	0.339789	0.398762	0.32484	0.13071	-0.120269	-0.333239	-0.416384	-0.318759	-0.0564273	0.285288	0.577497	0.694568	0.565775	0.211342	-0.253862	-0.654722	-0.819364	-0.649646	-0.170856	0.462392
Ppdpf	ENSMUSG00000016344	FALSE	FALSE	0	-0.0324035	Forced	0.265954	0.188321	33.3643	5.80157	2.55741	0.0684856	0.0152171	0.355072	0.0149449	0.0156752	0.155266	0.0738875	-0.322633	-0.768376	-0.787765	-0.224844	0.451851	0.69687	0.654193	0.497077	0.267173	0.569811	0.724609	-0.243298	-0.964094	-0.498447	0.525026	0.926668	0.0480509	-0.999297	-1.28163	-0.813722	0.0140067	0.669145	0.780061	-0.277867	-0.295483	-0.261179	-0.176484	-0.0503782	0.101511	0.258752	0.398763	0.499963	0.54499	0.523514	0.434215	0.285581	0.0953234	-0.111588	-0.306082	-0.458952	-0.545108	-0.547515	-0.460214	-0.289935	-0.0559654	0.211826	0.476634
Eef1a2	ENSMUSG00000016349	FALSE	FALSE	0	0.00831459	Harmonic	1.08982	0.208837	30.0866	3.06046	15.4318	0.0962857	-0.0197	0.637681	2.89e-06	9.68e-06	9.59e-05	0.387482	0.426172	0.491175	0.0625967	-0.73914	-0.986803	-0.742585	-0.553536	-0.610881	-0.713313	-0.646838	-0.117483	1.08093	2.11304	1.96246	0.776012	-0.113747	-0.211421	-0.0153488	-0.0347435	-0.354568	-0.507185	-0.488403	-0.475051	0.965537	0.676363	0.293011	-0.117575	-0.484911	-0.747051	-0.861016	-0.809811	-0.604892	-0.28375	0.0969205	0.471205	0.775365	0.958675	0.99186	0.871736	0.621321	0.285477	-0.0770988	-0.40412	-0.640392	-0.747109	-0.708204	-0.532715
Col20a1	ENSMUSG00000016356	FALSE	FALSE	0	0.0606699	Damped	1.44442	0.478463	13.132	0.421247	12.2516	0.0307436	0.00431168	0.5	0.000421344	0.000592113	0.00586501	-0.752878	-0.47972	0.162677	0.63218	0.621422	0.704582	0.403533	-0.155789	-0.375728	0.226114	1.0286	0.381761	-1.15516	-1.50103	-0.717759	-0.10311	0.161481	-0.0243048	-0.0307936	0.598796	0.570963	-0.218885	-0.229643	0.252695	-0.742718	-0.633996	-0.00492255	0.580855	0.658794	0.224458	-0.315506	-0.516258	-0.255661	0.204706	0.473041	0.356222	-0.00811275	-0.299673	-0.293096	-0.0277193	0.25419	0.324799	0.15166	-0.0986065	-0.216605	-0.122875	0.0832666	0.223757
Pls3	ENSMUSG00000016382	FALSE	FALSE	0	-0.00760714	Harmonic	0.658019	0.177995	35.2998	8.39098	23.4579	-0.157576	-0.00927606	0.405797	0.00501238	0.00556502	0.0551227	0.575745	0.988363	0.489589	-0.438272	-0.267031	0.575956	1.03008	0.655017	-0.148702	-1.17129	-1.58529	-0.841785	-0.52391	-0.998894	-0.815974	-0.379149	-0.261111	0.270874	0.755279	0.516899	0.245644	0.557463	0.629651	0.303768	0.239899	0.422155	0.53392	0.559984	0.495741	0.347925	0.133942	-0.120174	-0.382913	-0.621194	-0.804522	-0.908879	-0.919862	-0.834652	-0.662544	-0.423965	-0.148053	0.130885	0.377635	0.56051	0.655414	0.649001	0.540529	0.342145
Ndufa1	ENSMUSG00000016427	FALSE	FALSE	0	-0.0267876	Harmonic	0.271858	0.466039	13.4821	0.152601	13.1547	0.0399731	0.0237439	0.427536	0.00298942	0.00345013	0.0341742	-0.129168	-0.333631	-0.721244	-0.144941	0.567137	0.389588	0.447018	0.536448	0.23181	0.100662	0.581647	0.60479	-0.316781	-1.25733	-1.5039	-0.604392	0.0864281	0.31552	0.817535	0.758618	0.164599	-0.22027	-0.231643	-0.132174	-0.179538	-0.314976	-0.163143	0.1657	0.408246	0.358352	0.0413527	-0.294239	-0.370794	-0.110489	0.289075	0.503793	0.345204	-0.0755559	-0.423545	-0.405813	-0.0169548	0.440574	0.590652	0.291744	-0.232668	-0.559559	-0.406631	0.125543
E2f3	ENSMUSG00000016477	FALSE	FALSE	0	0.00865236	Harmonic	0.725736	0.501851	12.52	2.47907	7.58016	-0.0108133	0.0101512	0.492754	0.00052167	0.000712884	0.00706126	-0.505442	0.453994	0.90079	0.131676	-0.584731	-0.19246	0.835939	1.03737	-0.0189084	-1.08609	-1.35539	-1.09217	-0.0165124	0.781063	0.339099	-0.0119892	0.156729	-0.00715623	-0.296449	0.099457	0.706194	0.607739	-0.1432	-0.58809	0.320921	0.653928	0.371167	-0.2573	-0.648775	-0.448055	0.150493	0.590736	0.471365	-0.0884702	-0.567432	-0.527349	-0.0139113	0.493561	0.529446	0.0689008	-0.4569	-0.564291	-0.161895	0.372251	0.545681	0.205423	-0.327446	-0.560588
Cr1l	ENSMUSG00000016481	FALSE	FALSE	0	0.0383892	Damped	1.16791	0.185666	33.8413	2.02638	22.9272	-0.130808	-0.0151848	0.485507	0.000643224	0.000856921	0.00848798	0.0487427	0.27176	0.639213	0.543456	0.520249	0.737019	0.60666	-0.463515	-1.43323	-1.51895	-0.970674	-0.0016047	0.264277	-0.463234	-0.531087	0.218097	0.106712	-0.260275	-0.044621	0.0984819	0.26614	0.472865	0.372643	0.393633	0.37344	0.550145	0.623499	0.591415	0.465939	0.27061	0.0364909	-0.202508	-0.414338	-0.572917	-0.661155	-0.67255	-0.611271	-0.490814	-0.331524	-0.157392	0.00739497	0.141679	0.229907	0.263787	0.242841	0.173899	0.0696497	-0.0534749
Cd46	ENSMUSG00000016493	FALSE	FALSE	0	0.0647515	Damped	2.18902	0.144259	43.5548	4.04743	15.4982	-0.0330934	-0.0212197	0.442029	0.00208174	0.00247494	0.0245147	1.22722	0.599539	0.0360064	0.333072	0.857131	0.575859	-0.429815	-1.3368	-1.43055	-1.1473	-0.723912	-0.280781	0.0498405	0.0962277	-0.228469	-0.288669	-0.023185	0.546272	0.576869	-0.235369	-0.419922	-0.0320587	0.413046	1.02231	1.11041	0.879308	0.601991	0.306655	0.0195314	-0.237	-0.44577	-0.595583	-0.681403	-0.704017	-0.66926	-0.586932	-0.469513	-0.330826	-0.184744	-0.0440607	0.0804273	0.180552	0.25112	0.289978	0.297812	0.277755	0.234825	0.175298
Cd274	ENSMUSG00000016496	FALSE	FALSE	0	-0.0174923	Harmonic	0.557834	0.302343	20.7817	4.39671	6.23953	0.0505094	-0.00750289	0.528986	0.000171748	0.00027274	0.00270155	0.111578	-0.0473098	-0.0992919	0.300894	1.09116	1.24235	0.139892	-0.772347	-0.753866	-0.80648	-0.989752	-0.725753	-0.56745	-0.508523	0.038752	1.03867	1.37613	0.709253	0.0889798	-0.563682	-0.995472	-0.546467	0.306993	0.856639	-0.547247	-0.297937	0.0861102	0.470972	0.717662	0.732155	0.500949	0.0988088	-0.335095	-0.645164	-0.714991	-0.5108	-0.0965892	0.385502	0.763755	0.897846	0.730648	0.311825	-0.216298	-0.666851	-0.87433	-0.755138	-0.340696	0.229808
Gtf3a	ENSMUSG00000016503	FALSE	FALSE	0	-0.0823701	Forced	0.0526031	0.384074	16.3593	6.64198	15.4251	-0.00785524	0.00268249	0.34058	0.0198679	0.0206347	0.204391	0.104713	0.365824	0.27706	-0.260636	-0.0450836	0.28492	0.660172	0.810957	-0.0940472	-0.888149	-0.845605	-0.479225	-0.149221	-0.269925	-0.550327	-0.435031	0.14162	0.748435	0.300348	-0.791859	-0.721811	0.301998	0.813881	0.733708	0.0528172	-0.0300593	-0.114074	-0.147577	-0.100844	0.0116492	0.132251	0.187978	0.132818	-0.0190427	-0.191195	-0.281022	-0.218338	-0.0145206	0.229912	0.371371	0.304107	0.0322565	-0.313036	-0.53181	-0.466382	-0.106238	0.379125	0.712568
Mtif3	ENSMUSG00000016510	FALSE	FALSE	0	-0.00223938	Harmonic	0.444107	0.496348	12.6588	0.287496	12.0796	-0.00123415	-0.00607119	0.514493	0.000271385	0.000402656	0.00398839	-0.729879	-0.4831	-0.203709	0.324048	0.445124	-0.533296	-0.361386	0.673273	0.394927	0.106415	0.714057	0.923731	0.193678	-0.802172	-0.550377	0.738458	0.876962	-0.0346455	-0.525046	-0.544858	-0.558859	-0.161821	0.227955	-0.0094118	-0.445075	-0.321003	0.0943507	0.424666	0.369248	-0.023249	-0.397493	-0.413151	-0.0543766	0.354323	0.441596	0.126653	-0.305975	-0.463484	-0.201436	0.243805	0.468263	0.266876	-0.179172	-0.465447	-0.330959	0.103909	0.445135	0.382068
Lnx2	ENSMUSG00000016520	FALSE	FALSE	0	-0.0381831	Forced	0.294312	0.285977	21.971	0.247033	21.1071	-0.0294513	-0.0267345	0.586957	2.27e-05	5.02e-05	0.000497154	1.25554	0.582741	-0.305794	-0.293957	0.462311	0.122043	-0.685346	-0.825217	-0.911461	-0.725336	-0.137006	0.297499	0.426469	0.364922	0.357707	0.23971	-0.191583	-0.397783	-0.535537	-0.846169	-0.597948	0.359421	1.08111	0.933063	0.232218	0.380274	0.403964	0.285547	0.0530864	-0.225242	-0.460614	-0.571426	-0.510981	-0.285768	0.0424687	0.372861	0.595819	0.628748	0.445626	0.0901459	-0.333277	-0.689366	-0.854482	-0.758614	-0.412901	0.087634	0.588993	0.924684
Lamp2	ENSMUSG00000016534	FALSE	FALSE	0	-0.0618032	Forced	0.125817	0.226414	27.7509	6.83691	25.3052	-0.0458728	-0.0214124	0.369565	0.0111092	0.0118195	0.117075	0.565364	0.388975	-0.110415	-0.701856	-0.811808	0.316041	1.31828	0.82602	-0.202668	-0.999148	-1.37442	-0.93473	-0.043395	0.159927	0.129259	0.381279	0.332646	0.241253	0.60908	0.71842	0.23551	-0.0629991	-0.392687	-0.607283	-0.0641115	0.0384538	0.136089	0.206814	0.231635	0.19909	0.108741	-0.0272763	-0.185253	-0.333561	-0.438526	-0.471512	-0.41584	-0.27201	-0.059848	0.183282	0.408332	0.563755	0.60643	0.512199	0.283639	-0.046988	-0.420872	-0.762015
Eif3d	ENSMUSG00000016554	FALSE	FALSE	0	-0.327963	Overexpressed	7.43e-05	0.30712	20.4584	0.784707	17.9034	-0.130488	0.00239286	0.297101	0.0436163	0.0444581	0.440367	0.83531	0.216808	-0.396988	-0.267403	0.466083	0.534358	0.205141	0.261665	-0.266297	-0.632299	-0.156825	-0.285763	-0.464259	-0.472622	-0.761987	-0.696266	-0.270862	-0.291997	-0.403564	0.145482	0.798243	1.31714	0.863265	-0.210291	-0.129067	-0.128909	-0.129645	-0.131618	-0.134675	-0.137811	-0.139034	-0.135766	-0.125995	-0.110125	-0.0929443	-0.0845473	-0.0986013	-0.146668	-0.22864	-0.321999	-0.375857	-0.318154	-0.0834593	0.33783	0.841415	1.17215	0.952169	-0.184247
Nup50	ENSMUSG00000016619	FALSE	FALSE	0	-0.0038034	Harmonic	0.442012	0.193429	32.4832	5.62722	3.39127	0.0595119	0.0238334	0.478261	0.000789898	0.00103084	0.0102106	-0.346936	-0.521575	-0.214283	-0.0578343	-0.543063	-0.205244	0.7964	1.06119	0.188083	-0.334856	0.615909	0.884293	0.263785	-0.195706	-0.28228	0.107017	-0.0442044	-0.574327	-0.793188	-0.593641	-0.108571	0.459103	0.528758	-0.0060271	-0.375267	-0.398478	-0.353909	-0.247658	-0.0950165	0.0817189	0.256509	0.403403	0.500392	0.532705	0.495051	0.392486	0.23973	0.0590674	-0.122909	-0.279207	-0.38644	-0.428321	-0.398138	-0.299818	-0.14743	0.036827	0.225857	0.391649
Pacsin2	ENSMUSG00000016664	FALSE	FALSE	0	-0.0535818	Forced	0.27178	0.288478	21.7805	0.123375	21.3528	-0.0422693	-0.0120702	0.637681	2.89e-06	9.68e-06	9.59e-05	0.658599	0.559802	0.250272	0.454814	0.652023	-0.150312	-0.823946	-0.95454	-1.07633	-0.61989	0.273993	0.65637	0.501209	0.275646	-0.0643172	-0.379714	-0.132638	-0.00986312	-0.904966	-1.5676	-0.889686	0.2814	1.24678	1.74872	0.207591	0.387243	0.439209	0.331138	0.0821669	-0.237847	-0.526664	-0.681231	-0.633098	-0.375922	0.0253191	0.448657	0.75071	0.813672	0.588802	0.121031	-0.455925	-0.955601	-1.19707	-1.06791	-0.570708	0.164832	0.912207	1.41521
Ttll12	ENSMUSG00000016757	FALSE	FALSE	0	0.129275	Damped	1.75133	0.175602	35.7809	6.84531	32.5797	-0.00180252	-0.0139525	0.181159	0.226875	0.227664	1	-0.209913	-0.420284	-0.306348	-0.279767	0.143879	0.49076	0.580872	0.643189	0.133733	-0.388959	-0.476202	-0.187558	0.122263	-0.00601083	-0.0072239	0.550101	0.838745	0.2512	-1.06695	-1.5314	-0.297742	0.692384	0.599846	0.120353	-0.459035	-0.288231	-0.121402	0.0220073	0.12984	0.197047	0.224686	0.2184	0.186686	0.139204	0.0853404	0.0331182	-0.011466	-0.0447138	-0.0651524	-0.0732069	-0.0707162	-0.0603868	-0.0452644	-0.0282857	-0.0119448	0.00191039	0.012156	0.0183647
Bik	ENSMUSG00000016758	FALSE	FALSE	0	0.0506246	Damped	-1.80743	0.387391	16.2192	0.186365	7.62854	-0.0217176	0.0128882	0.572464	3.88e-05	7.8e-05	0.00077254	-0.225428	-0.308291	0.490561	1.11792	0.97903	0.208899	-1.10125	-1.36055	-0.368315	0.259043	0.167589	0.342496	0.170768	-0.373138	-0.497431	-0.847951	-0.618311	0.293653	0.5014	0.282237	0.303895	0.497047	0.35086	-0.222158	-0.755231	0.065567	0.759749	0.961101	0.60732	-0.0552889	-0.635794	-0.825662	-0.559009	-0.0251493	0.459174	0.634722	0.435534	0.00627414	-0.39691	-0.55675	-0.409547	-0.0651084	0.269816	0.413572	0.306205	0.0304222	-0.247226	-0.375213
Scube1	ENSMUSG00000016763	FALSE	FALSE	0	0.0373028	Damped	0.908848	0.463071	13.5685	0.434632	12.6299	0.0347349	0.0167983	0.528986	0.000171748	0.00027274	0.00270155	-0.918209	-0.480999	0.0618446	-0.0760325	0.304597	0.864821	0.309821	-0.207522	-0.244015	0.142408	0.754772	0.796489	0.0445149	-0.255577	-0.34421	-0.574781	0.185314	0.319725	-0.238171	0.0613509	0.120448	-0.446138	-0.395731	0.131276	-0.480528	-0.568253	-0.185208	0.339715	0.591984	0.396885	-0.063142	-0.414706	-0.394805	-0.0454727	0.340527	0.463235	0.24706	-0.117121	-0.338151	-0.256068	0.044111	0.315488	0.3511	0.140465	-0.136468	-0.26162	-0.149501	0.0964687
Tox4	ENSMUSG00000016831	FALSE	FALSE	0	0.0118612	Harmonic	0.769344	0.537117	11.698	0.532459	10.7067	0.0175815	0.00508507	0.702899	1.23e-07	8.8e-07	8.72e-06	-0.303274	-0.0519892	0.373217	0.54668	-0.588571	-1.22465	-0.270956	0.158561	0.619977	0.77706	-0.281462	-0.645105	-0.019885	0.527744	0.621891	0.302216	0.0540978	-0.0353884	0.151007	0.451204	0.327233	0.121359	-0.355224	-1.07297	-0.476022	0.205906	0.676935	0.454504	-0.214918	-0.628014	-0.363248	0.289463	0.64548	0.343289	-0.288919	-0.589083	-0.254325	0.354003	0.599881	0.237326	-0.34416	-0.537619	-0.151921	0.400166	0.543344	0.139011	-0.38152	-0.476786
Mrps18c	ENSMUSG00000016833	FALSE	FALSE	0	0.0016707	Harmonic	0.447686	0.435059	14.4421	0.497606	13.2984	0.0321656	0.00755411	0.384058	0.00815752	0.00879645	0.0871306	-0.504203	-0.599806	-0.564099	-0.0551013	0.335049	0.701682	1.2363	0.809211	-0.0726884	-0.240241	0.363667	0.623211	-0.233071	-1.26741	-1.05575	-0.23556	-0.347678	-0.259057	0.233563	0.466649	0.957169	0.800535	-0.245568	-0.83938	-0.1694	-0.396908	-0.319296	0.00736459	0.350528	0.466718	0.274273	-0.0892671	-0.365457	-0.358675	-0.0746743	0.284165	0.463053	0.335697	-0.00654254	-0.320183	-0.38284	-0.150907	0.210114	0.443704	0.384593	0.075686	-0.263061	-0.391261
Plcg1	ENSMUSG00000016933	FALSE	FALSE	0	-0.0211107	Harmonic	0.446835	0.208418	30.147	6.19831	0.407255	-0.0812836	0.022856	0.644928	2.1e-06	7.57e-06	7.5e-05	-0.37754	0.121311	-0.0917003	-0.146132	0.710044	0.58259	0.141791	0.411604	0.448179	0.239527	0.403075	0.367717	-0.588057	-1.2888	-1.19119	-1.08322	-0.856462	-0.141973	0.246638	0.302831	0.620054	0.762894	0.553153	0.101978	-0.548832	-0.405922	-0.19992	0.0357695	0.261097	0.436102	0.527925	0.516878	0.40046	0.194544	-0.0686221	-0.345357	-0.587719	-0.751724	-0.805234	-0.734099	-0.545419	-0.267211	0.0555984	0.368326	0.615696	0.751512	0.747146	0.597319
Kctd2	ENSMUSG00000016940	FALSE	FALSE	0	0.0415605	Damped	1.16405	0.381107	16.4867	6.7694	15.2109	0.034535	0.0154387	0.485507	0.000643224	0.000856921	0.00848798	0.0151101	0.48129	-0.181679	-0.867339	-0.201295	0.409644	0.792868	1.13881	0.444241	-0.804629	-0.848472	-0.244016	-0.3535	-0.770115	-0.278301	0.728911	0.833366	0.252244	-0.336981	-0.439171	0.0558843	0.499886	0.203206	-0.31792	0.423959	-0.158774	-0.592089	-0.657158	-0.348703	0.139229	0.532492	0.629221	0.401557	-0.00339112	-0.355845	-0.472305	-0.309578	0.0234138	0.335768	0.462799	0.351642	0.0804883	-0.193509	-0.324216	-0.253459	-0.0349853	0.203083	0.33241
Tmprss6	ENSMUSG00000016942	FALSE	FALSE	0	0.111954	Damped	2.81758	0.376569	16.6853	3.86843	6.41251	-0.0317711	-0.0109758	0.456522	0.00142888	0.00175631	0.0173966	-0.122554	0.152754	0.643918	0.868861	0.418273	-0.192047	-0.662601	-0.68391	-0.545488	-0.23735	0.313713	0.126016	-0.614085	-0.53889	-0.0144492	0.0973515	0.219135	0.0880106	-0.312661	0.328251	0.955852	0.255683	-0.125023	-0.22686	-0.383442	0.329986	0.721282	0.661442	0.270579	-0.191486	-0.481824	-0.491214	-0.271371	0.0229313	0.231125	0.267462	0.148438	-0.0358824	-0.181192	-0.223412	-0.162331	-0.0488982	0.0502542	0.0889264	0.0601151	-0.00838504	-0.0747156	-0.106489
Kctd5	ENSMUSG00000016946	FALSE	FALSE	0	0.00247163	Harmonic	0.704268	0.214566	29.2832	7.55192	23.3702	-0.0986716	-0.00734834	0.333333	0.0228084	0.0235907	0.233671	0.305501	0.40158	0.190714	-0.0386409	0.174502	0.55774	0.75979	0.41827	-0.79222	-1.88808	-1.74643	-0.719781	0.00488317	0.226654	0.602497	0.369445	0.100647	0.513468	0.391348	0.0313398	0.386229	0.495835	-0.2586	-0.538048	0.181263	0.416456	0.5573	0.578781	0.477603	0.272672	0.00157418	-0.286322	-0.538851	-0.710505	-0.770629	-0.708896	-0.537075	-0.286793	-0.00371215	0.260794	0.458967	0.555283	0.532821	0.39623	0.170782	-0.102299	-0.373378	-0.593424
Nbr1	ENSMUSG00000017119	FALSE	FALSE	0	-0.0534069	Forced	0.105212	0.435405	14.4307	10.4998	4.74631	-0.033713	0.000956243	0.413043	0.00423345	0.00475371	0.0470865	0.487767	0.202868	0.00979292	-0.101004	-0.422178	-0.411773	0.239126	0.536275	0.0934068	-0.355374	-0.0656149	0.400526	0.00446332	-1.00549	-0.611773	0.883593	0.476199	-0.833307	-0.606613	-0.0665686	-0.217273	0.204526	0.66574	0.483156	0.114573	0.134363	0.0297164	-0.134529	-0.241312	-0.203679	-0.0337118	0.155414	0.223327	0.105183	-0.130956	-0.320429	-0.315182	-0.0972203	0.193173	0.345313	0.228958	-0.0984709	-0.414006	-0.47851	-0.215072	0.21474	0.505761	0.423024
Cntnap1	ENSMUSG00000017167	FALSE	FALSE	0	-0.0366241	Forced	0.213249	0.556225	11.2961	-8.96276	4.81743	-0.0147537	0.0146047	0.355072	0.0149449	0.0156752	0.155266	-0.135469	-0.304515	-0.461886	-0.528772	-0.383496	0.00327979	0.327056	0.45442	0.23899	0.430898	1.50728	1.55249	0.0511232	-0.982071	-0.427604	0.455142	-0.0734346	-1.06278	-1.04473	-0.528871	-0.339742	0.0590775	0.667279	0.611365	0.132963	-0.186115	-0.330996	-0.120661	0.228306	0.322316	0.0331255	-0.33349	-0.358853	0.0123431	0.380369	0.31879	-0.133732	-0.48286	-0.316428	0.212009	0.518002	0.230289	-0.363063	-0.598146	-0.175494	0.465425	0.598978	0.0319451
Coa3	ENSMUSG00000017188	FALSE	FALSE	0	0.0392163	Damped	1.57722	0.307479	20.4345	3.96124	7.55157	0.0553911	-0.0065604	0.586957	2.27e-05	5.02e-05	0.000497154	-1.03098	-0.815258	-0.350525	0.369672	0.850425	0.778679	0.847656	0.749498	-0.395637	-1.3706	-0.520942	0.475938	0.14786	-0.372033	-0.0112189	1.02939	1.1828	0.466765	-0.198614	-0.703352	-0.561199	-0.0302194	-0.0309543	-0.414065	-1.04999	-0.769104	-0.217708	0.388714	0.831463	0.966245	0.768608	0.333549	-0.167101	-0.551268	-0.691824	-0.557419	-0.216346	0.195137	0.526138	0.665623	0.578692	0.313178	-0.0235087	-0.306884	-0.440712	-0.388928	-0.183854	0.0903932
Psmd3	ENSMUSG00000017221	FALSE	FALSE	0	0.0357625	Damped	1.75365	0.202717	30.9948	7.08003	27.064	-0.161971	0.0103264	0.666667	7.67e-07	3.47e-06	3.44e-05	-0.634527	-0.0206659	0.287331	0.716615	1.18502	0.884628	0.500113	0.362085	0.00887002	-0.789391	-1.01545	-0.581275	-0.47086	-1.0285	-1.31129	-0.431093	0.10774	0.143819	0.53789	0.404753	0.00850089	0.348776	0.556026	0.376628	-0.49688	0.00769763	0.450693	0.766508	0.914125	0.881877	0.687266	0.372184	-0.00537186	-0.381558	-0.697154	-0.90658	-0.984143	-0.926716	-0.752671	-0.4975	-0.207039	0.0704789	0.292189	0.426985	0.459612	0.391978	0.241669	0.0380906
Exosc10	ENSMUSG00000017264	FALSE	FALSE	0	-0.102497	Forced	0.0582405	0.321	19.5738	-1.38747	4.32235	-0.0721956	-0.0163614	0.57971	2.98e-05	6.25e-05	0.000619322	-0.150122	0.260223	0.151519	-0.0355581	0.615905	0.693413	0.140984	-0.0248794	-0.516613	-0.775582	-0.0569412	0.484327	0.56596	0.330562	-0.480559	-0.813777	-0.346168	-0.507907	-1.07684	-1.05001	-0.568254	0.63595	1.54669	1.23046	-0.11854	-0.0211152	0.075345	0.126941	0.100101	-0.0108663	-0.174852	-0.329662	-0.403106	-0.343413	-0.147324	0.127399	0.374244	0.475091	0.351054	0.00713704	-0.450951	-0.841751	-0.972988	-0.726179	-0.127073	0.633191	1.24701	1.40311
Vps53	ENSMUSG00000017288	FALSE	FALSE	0	0.0534561	Damped	1.93851	0.415673	15.1157	0.296557	14.4023	0.0389347	0.00832784	0.572464	3.88e-05	7.8e-05	0.00077254	-0.0176469	-0.401235	-0.55115	-0.0877506	0.427026	1.00923	1.34901	0.947023	-0.100385	-1.54115	-1.72639	-0.704262	0.0240504	0.137443	0.196247	0.333723	0.0617875	0.0772425	0.211507	0.173979	0.378887	0.405581	-0.0670462	-0.537333	0.12909	-0.740286	-1.03762	-0.63627	0.143682	0.779503	0.890966	0.46202	-0.186167	-0.628843	-0.611948	-0.192571	0.328047	0.616339	0.516835	0.130647	-0.273337	-0.442439	-0.295465	0.0442673	0.34624	0.42676	0.258277	-0.0293322
Taok1	ENSMUSG00000017291	FALSE	FALSE	0	-0.000950049	Harmonic	-0.5822	0.518893	12.1088	-0.50539	7.02839	0.0058332	-0.023295	0.456522	0.00142888	0.00175631	0.0173966	0.273845	0.384017	0.111307	-0.117169	-0.276508	-0.104651	0.596151	0.466736	-0.597905	-1.41239	-1.50296	-0.75662	0.454914	0.938265	0.741384	0.394889	0.150987	0.576536	0.951162	0.48925	-0.220592	-0.357256	-0.437977	-0.66439	0.49373	0.535667	0.0559674	-0.474011	-0.532504	-0.0610198	0.47719	0.552289	0.0894465	-0.456608	-0.548345	-0.0945688	0.458934	0.567331	0.123039	-0.437508	-0.562572	-0.128177	0.439001	0.580727	0.156637	-0.416753	-0.575122	-0.161737
Tnnc2	ENSMUSG00000017300	FALSE	FALSE	0	0.00761832	Harmonic	1.0346	0.201053	31.2514	3.19162	15.3769	0.0746659	-0.0224628	0.550725	8.35e-05	0.000147233	0.00145837	0.32491	0.469361	0.630542	0.25237	-0.730983	-1.10023	-0.70029	-0.416641	-0.609916	-0.88524	-0.823833	-0.180299	1.11377	1.85532	1.545	0.807108	0.0813478	-0.0936471	0.279475	0.316192	-0.286609	-0.645094	-0.599809	-0.574001	0.909446	0.648203	0.30008	-0.0784777	-0.427058	-0.690909	-0.829528	-0.822853	-0.67414	-0.409088	-0.0714322	0.284256	0.601372	0.83028	0.93606	0.903822	0.740759	0.474673	0.149261	-0.183043	-0.46951	-0.665464	-0.741241	-0.686658
Mpp2	ENSMUSG00000017314	FALSE	FALSE	0	-0.0158365	Harmonic	0.551036	0.161216	38.9736	2.54467	23.1895	-0.118657	0.0293811	0.565217	5.04e-05	9.69e-05	0.000959725	0.492189	0.710853	0.163132	-0.00985351	0.895273	1.15914	0.116453	-0.649695	-0.680402	-0.538772	-0.260874	-0.147298	-0.596826	-1.10647	-1.13518	-1.07571	-0.619458	0.127358	0.210875	0.188183	0.732603	1.00449	0.681208	0.475708	0.307075	0.443453	0.525217	0.542028	0.490031	0.372469	0.199574	-0.0122888	-0.242134	-0.466415	-0.66141	-0.80571	-0.882537	-0.881656	-0.800658	-0.645466	-0.429985	-0.17489	0.0943162	0.349831	0.564392	0.714162	0.781335	0.756201
Nlk	ENSMUSG00000017376	FALSE	FALSE	0	0.0620587	Damped	2.03917	0.356064	17.6462	2.37803	10.9676	0.0612897	0.0109884	0.478261	0.000789898	0.00103084	0.0102106	-1.0095	-0.689849	-0.403107	0.00141278	0.806256	1.47607	1.5225	1.03536	-0.0263841	-0.849009	-0.307082	0.509063	0.0260896	-0.865536	-0.790554	-0.177248	0.0458474	-0.211684	-0.809461	-1.02416	-0.328175	0.478453	0.812782	0.852062	-0.876025	-1.03198	-0.666363	-0.00839014	0.604864	0.896261	0.769202	0.331032	-0.180189	-0.520555	-0.553296	-0.299244	0.091154	0.422233	0.548479	0.435674	0.16366	-0.123737	-0.292397	-0.278524	-0.109811	0.117989	0.293093	0.34103
Aldoc	ENSMUSG00000017390	FALSE	FALSE	0	-0.0470675	Forced	0.261194	0.167646	37.4788	7.95642	27.4981	-0.0694096	0.0323189	0.673913	5.41e-07	2.67e-06	2.65e-05	-0.30483	-0.12887	0.618719	0.812113	0.430974	0.127371	-0.0503942	0.121391	0.392321	0.217099	-0.083962	-0.205799	-0.67083	-0.818089	-0.678081	-1.16345	-1.07683	-0.0902733	-0.0392417	-0.560201	0.114936	1.11166	1.14108	0.778523	-0.0779942	0.059665	0.195544	0.31329	0.397094	0.433627	0.413874	0.33463	0.199459	0.0189335	-0.18993	-0.40506	-0.601462	-0.753904	-0.839896	-0.842641	-0.753595	-0.574299	-0.317191	-0.00520449	0.329934	0.650606	0.917206	1.09265
Nek8	ENSMUSG00000017405	FALSE	FALSE	0	0.00484204	Harmonic	0.636315	0.204652	30.7018	5.82634	2.23231	-0.00248372	-0.00461751	0.528986	0.000171748	0.00027274	0.00270155	-0.304858	-0.104405	-0.452154	-0.264427	0.366741	0.127761	-0.0414962	0.676129	1.12044	0.884247	0.745669	0.411864	-0.81719	-1.4271	-0.589549	-0.0643606	-0.598969	-0.575789	0.00796747	0.165016	0.165884	-0.0619403	0.131365	0.596767	-0.60945	-0.536071	-0.375662	-0.155437	0.0878148	0.313875	0.485738	0.575667	0.569665	0.469643	0.292953	0.0693886	-0.16384	-0.368289	-0.510618	-0.568025	-0.531886	-0.409047	-0.220541	0.00200291	0.221665	0.402353	0.514733	0.540985
Zfp207	ENSMUSG00000017421	FALSE	FALSE	0	-0.0103278	Harmonic	0.431247	0.595484	10.5514	0.600596	9.54281	-0.0420089	-0.0270239	0.485507	0.000643224	0.000856921	0.00848798	0.702111	0.540935	0.460691	0.189054	-0.496824	-0.630997	0.210033	0.298446	-0.892348	-1.22426	-0.335116	0.210102	0.339226	-0.029164	-0.256389	0.412017	0.422447	-0.0775913	-0.129549	-0.584383	-0.800241	0.0674884	0.721884	0.816514	0.108538	0.435406	0.161991	-0.376547	-0.500909	-0.0443063	0.424747	0.31004	-0.254745	-0.560791	-0.213515	0.359105	0.433599	-0.0951594	-0.567364	-0.381356	0.240065	0.515756	0.0879181	-0.51407	-0.528325	0.0755466	0.542532	0.275932
C1qtnf1	ENSMUSG00000017446	FALSE	FALSE	0	0.00479331	Harmonic	0.727623	0.439776	14.2872	-1.04253	2.37059	-0.0161313	-0.0115158	0.507246	0.00033888	0.000490633	0.00485982	0.874654	0.681458	-0.108968	-0.679361	-0.264047	0.0068004	-0.103522	-0.0338164	-0.3275	-0.841217	-1.05155	-0.440655	0.808119	1.67795	1.3187	-0.147387	-0.851134	-0.459157	-0.449461	-0.624237	-0.0655682	0.37975	0.321658	0.363683	0.562852	0.0537913	-0.500867	-0.700465	-0.404369	0.169041	0.603366	0.58654	0.135009	-0.421272	-0.67991	-0.457122	0.0817433	0.544845	0.598748	0.208462	-0.340159	-0.649739	-0.499177	-0.00150297	0.480867	0.600019	0.273442	-0.258965
Suz12	ENSMUSG00000017548	FALSE	FALSE	0	0.0215382	Harmonic	0.850235	0.498048	12.6156	-2.06234	4.14085	0.0225213	-0.016571	0.557971	6.5e-05	0.00011953	0.00118397	0.0951394	0.0259921	-0.457977	-0.455836	-0.141053	0.584649	1.28924	0.526931	-0.675981	-1.0874	-0.470525	0.172729	0.131338	-0.0934161	-0.06687	0.0889539	0.0877976	0.448751	0.917216	0.508439	-0.294767	-0.323626	-0.276633	-0.466263	0.592842	-0.00806637	-0.556299	-0.564046	-0.0471707	0.510205	0.608171	0.178531	-0.372442	-0.547152	-0.205301	0.325773	0.563398	0.307549	-0.192282	-0.47904	-0.305393	0.154034	0.47654	0.37963	-0.0323915	-0.377958	-0.350992	0.00869754
Crlf3	ENSMUSG00000017561	FALSE	FALSE	0	1.12477	Repressed	120188	0.254037	24.7333	6.67317	23.1982	-0.12947	0.0187941	0.181159	0.226875	0.227664	1	1.0698	0.916183	0.483067	-0.149925	-0.145286	0.142275	0.0131945	0.0234636	-0.626419	-1.10739	-0.451047	-0.174747	-0.755658	-0.955117	-0.0693382	0.174588	-0.514706	-0.524143	0.122349	0.535183	0.39062	0.0574412	0.35204	1.05235	1.06555	0.948095	0.355945	0.0323355	-0.0888448	-0.123481	-0.130356	-0.130604	-0.13002	-0.129663	-0.129522	-0.129479	-0.12947	-0.129469	-0.12947	-0.12947	-0.12947	-0.12947	-0.12947	-0.12947	-0.12947	-0.12947	-0.12947	-0.12947
Abr	ENSMUSG00000017631	FALSE	FALSE	0	-0.0787162	Forced	0.107033	0.421424	14.9094	-0.350141	0.830854	-0.0453811	-0.00302487	0.543478	0.00010671	0.000181201	0.00179484	-0.450448	0.490912	0.477419	-0.367725	-0.246591	0.00917154	-0.26272	-0.27187	0.0772633	-0.0382861	-0.577261	-0.271556	0.8202	1.58407	1.37515	0.512637	-0.297764	-0.971367	-1.38657	-0.965782	0.108603	0.670535	0.392129	-0.115567	0.0806504	-0.0976993	-0.268222	-0.304957	-0.158247	0.0959649	0.290218	0.272322	0.0191831	-0.324302	-0.522505	-0.405799	-0.00578589	0.433493	0.597688	0.319896	-0.27222	-0.799509	-0.865553	-0.343441	0.485527	1.06782	0.935827	0.0642151
Cd40	ENSMUSG00000017652	FALSE	FALSE	0	0.590819	Repressed	268.514	0.17052	36.8472	8.92412	21.3597	-0.1126	0.0178721	0.311594	0.0339307	0.0347588	0.344293	0.997902	0.546991	0.407549	0.0975821	-0.357562	0.0491377	0.117091	-0.0453946	-0.0627036	-0.522456	-0.611202	-0.404984	-0.737995	-0.538691	-0.0974258	-0.713877	-0.844102	-0.276095	0.135214	0.581088	0.722782	0.325248	0.277982	0.768033	0.994317	0.597456	0.289087	0.0889122	-0.0254594	-0.0834489	-0.1089	-0.117681	-0.119039	-0.117763	-0.116015	-0.114581	-0.113621	-0.113058	-0.112765	-0.112632	-0.112583	-0.112572	-0.112576	-0.112584	-0.112591	-0.112595	-0.112598	-0.112599
Ttpal	ENSMUSG00000017679	FALSE	FALSE	0	-0.0216671	Harmonic	0.346517	0.201367	31.2027	7.02493	27.5191	-0.0933788	0.0115309	0.391304	0.00695749	0.00756626	0.0749453	-0.0260964	0.496169	0.112079	-0.475944	-0.120414	0.585412	1.19171	0.881778	-0.116061	-0.800683	-0.787642	-0.524808	-0.37321	-0.310405	-0.547157	-0.592661	-0.0839373	0.1184	-0.257884	-0.140438	0.635642	1.33366	0.735881	-0.56586	-0.236215	-0.0689941	0.101634	0.247836	0.344555	0.373736	0.327604	0.210388	0.038163	-0.163262	-0.362146	-0.525761	-0.625712	-0.642787	-0.570516	-0.416795	-0.203226	0.0378155	0.268017	0.449145	0.549321	0.548532	0.442435	0.243767
Rhot1	ENSMUSG00000017686	FALSE	FALSE	0	0.0167855	Harmonic	0.559549	0.411556	15.2669	-0.338612	0.82276	-0.000914285	-0.00702028	0.333333	0.0228084	0.0235907	0.233671	0.789554	0.729023	0.215103	-0.0641674	-0.0251518	0.155583	0.62382	0.27369	-0.828595	-1.61434	-1.56312	-0.643593	-0.179421	-0.372151	0.328994	0.793746	0.272276	0.326393	0.391545	-0.108436	-0.338337	0.239674	0.580133	0.170726	0.338994	-0.0191355	-0.353967	-0.455414	-0.267297	0.0823608	0.368034	0.411935	0.194401	-0.138949	-0.374368	-0.366838	-0.129121	0.181485	0.366973	0.314665	0.0653521	-0.21746	-0.354569	-0.264442	-0.0113372	0.239975	0.331294	0.210394
Rhbdl3	ENSMUSG00000017692	FALSE	FALSE	0	0.0158655	Harmonic	1.09327	0.29814	21.0746	0.197471	20.4123	-0.0833162	0.0140223	0.630435	3.95e-06	1.23e-05	0.000122175	0.525564	0.488244	0.356438	0.4561	-0.0375407	-0.988796	-1.41326	-0.837362	-0.375866	-0.276204	0.523183	0.982019	0.663975	0.715747	0.857977	0.00782279	-0.847653	-0.79056	-0.690898	-0.426282	0.35182	0.643042	0.274447	-0.0404573	0.629742	0.842524	0.733918	0.350882	-0.167797	-0.641557	-0.910745	-0.890237	-0.596055	-0.136753	0.326369	0.635753	0.691024	0.481329	0.0862306	-0.354166	-0.688731	-0.807034	-0.675612	-0.346941	0.0610842	0.407277	0.575878	0.515118
Serinc3	ENSMUSG00000017707	FALSE	FALSE	0	-0.00600935	Harmonic	0.846014	0.29565	21.2521	0.78437	18.5991	-0.0883728	0.0160809	0.804348	1.76e-10	8.62e-09	8.54e-08	1.03055	1.16225	0.617579	-0.394085	-0.807811	-0.757991	-0.559335	-0.358407	-0.398063	-0.176288	0.4568	0.858661	0.612077	0.130723	-0.335961	-1.17921	-1.34436	-0.704414	-0.464926	-0.280758	0.356645	1.07421	1.09696	0.545846	0.790687	0.734074	0.395787	-0.112003	-0.61786	-0.948934	-0.99	-0.723522	-0.236823	0.306479	0.721449	0.864761	0.684168	0.237453	-0.325982	-0.81505	-1.06176	-0.978899	-0.590786	-0.0263305	0.523753	0.871355	0.895269	0.583411
Tha1	ENSMUSG00000017713	FALSE	FALSE	0	0.131547	Damped	7.07468	0.176624	35.5738	6.99999	31.5154	-0.0434243	0.015059	0.637681	2.89e-06	9.68e-06	9.59e-05	-1.45721	-0.986651	-0.615338	0.301781	1.25763	1.08666	0.422706	0.491185	1.09138	0.666878	-0.225965	-0.308903	-0.360149	0.0322921	0.459946	-0.235702	-0.737678	-0.616379	-0.407047	-0.0674257	0.170077	0.0941816	0.046457	0.0580702	-1.62124	-0.891527	-0.225912	0.308256	0.675435	0.868922	0.905007	0.815648	0.640897	0.422082	0.196413	-0.00666333	-0.1673	-0.275483	-0.329989	-0.336505	-0.30533	-0.24903	-0.18037	-0.110685	-0.0488158	-0.000593453	0.0311855	0.0464014
Pgs1	ENSMUSG00000017715	FALSE	FALSE	0	-0.0422487	Forced	0.352859	0.297588	21.1137	-0.595901	2.00243	-0.03164	0.00324117	0.76087	3.94e-09	7.44e-08	7.37e-07	0.387583	0.529971	0.497126	0.0046684	-0.103823	-0.20773	-0.231405	-0.126709	-0.810577	-1.45548	-0.786864	0.390646	0.786469	0.899189	1.01191	0.596243	0.126709	-0.541113	-1.40608	-1.21656	-0.366858	0.321238	0.823655	0.884665	-0.00672195	0.291375	0.499274	0.534054	0.367909	0.0430363	-0.337409	-0.641137	-0.751858	-0.612627	-0.251614	0.220553	0.643409	0.860123	0.774371	0.390408	-0.179601	-0.746513	-1.10562	-1.10911	-0.724371	-0.0559029	0.680253	1.2246
Pigt	ENSMUSG00000017721	FALSE	FALSE	0	-0.0454752	Forced	0.239986	0.192642	32.6159	6.42238	31.8933	-0.0359277	0.0379026	0.608696	9.73e-06	2.53e-05	0.000250815	0.157215	-0.127368	-0.361782	-0.41344	0.00457127	0.421636	0.726965	1.08958	0.583403	-0.222475	-0.293072	-0.124099	-0.037508	-0.127044	-0.605288	-0.944336	-0.630959	-0.502703	-0.948279	-0.719651	0.489036	1.30523	1.00263	0.332814	-0.358888	-0.285385	-0.166067	-0.0151387	0.146925	0.295968	0.407558	0.460765	0.441753	0.346601	0.182868	-0.0305005	-0.265029	-0.48624	-0.658443	-0.750178	-0.739508	-0.618344	-0.395018	-0.0945528	0.243643	0.570539	0.834192	0.987556
Dbndd2	ENSMUSG00000017734	FALSE	FALSE	0	-0.0293789	Harmonic	0.337909	0.189228	33.2042	7.32705	27.6878	-0.109905	0.00111273	0.528986	0.000171748	0.00027274	0.00270155	-0.257873	0.311879	0.748933	0.519255	0.0447608	-0.21617	-0.157626	0.388813	0.785932	0.148228	-0.249869	-0.107984	-0.776941	-1.17677	-1.04704	-0.912102	-0.384762	-0.150853	-0.18954	0.466284	1.07002	0.666715	0.379739	0.28276	-0.224092	-0.057418	0.111646	0.258454	0.360131	0.399037	0.365668	0.260544	0.0947353	-0.111115	-0.329246	-0.528414	-0.678267	-0.753846	-0.739573	-0.632104	-0.441558	-0.190847	0.086905	0.352607	0.566567	0.69428	0.711799	0.609887
Ghdc	ENSMUSG00000017747	FALSE	FALSE	0	0.0156004	Harmonic	0.69924	0.369347	17.0116	1.741	12.2979	0.0293493	-0.023667	0.507246	0.00033888	0.000490633	0.00485982	-0.307669	-0.150304	-0.271361	-0.0483774	0.531713	0.664694	0.966067	0.622907	-0.316883	-0.816821	-0.644645	-0.141493	-0.368521	-0.594097	0.0542202	0.753346	0.548092	-0.237822	-0.775503	-0.529293	0.164026	0.635242	0.535959	-0.0808894	-0.280593	-0.542727	-0.503062	-0.191237	0.224275	0.526934	0.564798	0.32656	-0.0569695	-0.384395	-0.489315	-0.324691	0.0166659	0.35405	0.514344	0.420682	0.128958	-0.204951	-0.408296	-0.380674	-0.143365	0.175339	0.40929	0.440965
Ctsa	ENSMUSG00000017760	FALSE	FALSE	0	-0.0551762	Forced	0.204936	0.137228	45.7866	3.36519	21.2639	0.00520842	0.0175555	0.528986	0.000171748	0.00027274	0.00270155	0.0300709	0.406525	0.558173	0.21156	0.416366	0.751585	0.510578	0.0650921	-0.545181	-0.948495	-0.868078	-0.488916	-0.0714806	0.0114177	-0.205491	-0.843406	-0.903324	-0.391269	-0.579473	-0.56249	0.358522	1.40605	1.3596	0.519812	0.308725	0.355703	0.37931	0.374876	0.339495	0.272468	0.17562	0.0534445	-0.0869558	-0.23615	-0.382883	-0.514788	-0.619278	-0.684552	-0.700662	-0.660545	-0.560945	-0.403119	-0.193266	0.057408	0.333032	0.613828	0.877284	1.09969
Slc12a4	ENSMUSG00000017765	FALSE	FALSE	0	-0.228704	Overexpressed	0.00174211	0.336656	18.6635	-7.09784	2.41983	-0.0879929	0.0167441	0.347826	0.0172567	0.0180092	0.178385	-0.540541	0.204127	0.582811	0.3191	0.231151	0.212516	0.440194	0.603508	-0.0649472	-0.520509	-0.390614	-0.196356	-0.129586	-0.247241	-0.541895	-1.13113	-0.8688	-0.174489	-0.292145	0.309334	1.46037	1.44793	0.352449	-0.753735	-0.0810618	-0.0719686	-0.0674513	-0.0729404	-0.0908654	-0.117421	-0.141289	-0.14624	-0.11826	-0.0554476	0.0237898	0.0802728	0.0660858	-0.0510374	-0.258805	-0.482078	-0.59261	-0.457072	-0.0160619	0.636508	1.22222	1.34227	0.652807	-0.891882
Myo1c	ENSMUSG00000017774	FALSE	FALSE	0	-0.026873	Harmonic	0.509314	0.197885	31.7517	6.51518	30.5793	-0.0987552	0.0134313	0.753623	6.3e-09	1.04e-07	1.03e-06	-0.135823	0.0205423	-0.301213	-0.189118	0.694163	0.72892	0.564985	0.589053	0.277672	0.315573	0.474511	0.190797	-0.566381	-1.21038	-1.43876	-1.53385	-1.05927	-0.33538	-0.286161	0.0016749	0.875838	1.24573	0.902281	0.348242	-0.614233	-0.431401	-0.1854	0.0880094	0.346717	0.548632	0.658405	0.653432	0.52817	0.295965	-0.0120408	-0.350889	-0.668219	-0.912211	-1.03989	-1.02445	-0.860467	-0.565895	-0.180524	0.239172	0.628126	0.92258	1.07034	1.03972
Cox7c	ENSMUSG00000017778	FALSE	FALSE	0	-0.0244405	Harmonic	0.364648	0.209119	30.0459	7.41941	24.6125	-0.112833	-0.00290544	0.492754	0.00052167	0.000712884	0.00706126	0.275392	0.339102	0.401046	0.280268	-0.148225	-0.0293706	0.510811	0.245278	-0.366463	-0.724165	-0.548001	-0.158181	-0.576132	-1.50267	-1.00772	0.412348	0.598614	0.507362	1.10519	0.856078	-0.157606	-0.393129	-0.136786	0.132726	-0.0279205	0.152455	0.294841	0.372092	0.367252	0.277068	0.113249	-0.0988532	-0.324059	-0.523103	-0.659391	-0.705621	-0.649085	-0.494658	-0.26481	0.00349262	0.264615	0.47191	0.585935	0.581804	0.45433	0.219931	-0.0851973	-0.41051
Pitpna	ENSMUSG00000017781	FALSE	FALSE	0	0.0140917	Harmonic	1.02102	0.460373	13.648	4.319	4.2665	-0.0263519	-0.00538134	0.652174	1.51e-06	5.9e-06	5.84e-05	0.339883	0.477763	0.431469	-0.502675	-1.12546	-0.133391	0.975671	0.937843	0.0221527	-1.10568	-1.47738	-0.607214	0.559413	0.881533	0.608874	0.23243	-0.221219	-0.702126	-0.459412	0.0853478	0.197695	0.468007	0.299811	-0.151612	0.872357	0.482184	-0.293141	-0.839172	-0.737089	-0.0843952	0.595359	0.772099	0.322177	-0.386639	-0.795204	-0.593712	0.0439811	0.609185	0.663792	0.179469	-0.451666	-0.734072	-0.457531	0.147082	0.599841	0.552404	0.05561	-0.491201
Mlx	ENSMUSG00000017801	FALSE	FALSE	0	0.0775972	Damped	2.17762	0.601345	10.4486	1.56263	7.84999	-0.0368173	0.00110734	0.442029	0.00208174	0.00247494	0.0245147	1.2065	0.133848	-0.965106	-1.03757	-0.583299	-0.0385241	0.42526	0.262906	-0.398272	-0.334222	0.527456	0.743055	0.115623	-0.35842	0.406929	1.35113	0.436859	-0.848004	-0.827516	-0.544119	-0.583147	-0.169061	0.43032	0.538978	1.02891	0.485032	-0.601812	-0.859915	-0.101195	0.625086	0.45911	-0.273302	-0.618944	-0.222003	0.338301	0.371563	-0.0860459	-0.419277	-0.249369	0.149111	0.269002	0.00764605	-0.269063	-0.229556	0.033686	0.175168	0.0439888	-0.164515
Retreg3	ENSMUSG00000017802	FALSE	FALSE	0	0.0414918	Damped	0.949426	0.235763	26.6504	4.30229	8.40205	0.0482909	0.0170907	0.398551	0.00591501	0.00648966	0.0642814	0.189313	-0.428787	-0.967166	-0.632129	0.0153533	0.266922	0.745962	0.88511	0.0936919	-0.158186	0.575022	0.931114	0.225421	-0.635931	-0.787421	-0.260254	0.255257	-0.197022	-0.687651	-0.0503201	0.232455	0.223089	0.45473	-0.120883	-0.368756	-0.527433	-0.551979	-0.447896	-0.24739	-0.000454482	0.237104	0.415899	0.50288	0.487002	0.379808	0.211189	0.0216224	-0.147221	-0.26136	-0.301064	-0.263882	-0.163783	-0.026901	0.114948	0.231434	0.299996	0.30998	0.263945
Jph2	ENSMUSG00000017817	FALSE	FALSE	0	0.00920309	Harmonic	1.10975	0.197239	31.8557	3.52147	14.0018	0.105451	-0.0233603	0.746377	9.95e-09	1.42e-07	1.41e-06	0.360982	0.242153	0.379671	0.155014	-0.641312	-1.05669	-0.94606	-0.642672	-0.553342	-0.57155	-0.418814	0.239141	1.31456	1.87715	1.60278	0.623343	-0.143055	-0.148581	0.177126	0.29131	-0.0936371	-0.616556	-0.8123	-0.701008	0.825475	0.488138	0.0986769	-0.28265	-0.597921	-0.800332	-0.861116	-0.7736	-0.553817	-0.237647	0.125004	0.478064	0.767942	0.951648	1.00314	0.916995	0.708834	0.412586	0.074969	-0.251849	-0.518296	-0.684897	-0.728105	-0.643588
Rab5a	ENSMUSG00000017831	FALSE	FALSE	0	0.0696478	Damped	2.24761	0.533811	11.7704	2.09314	7.84931	-0.0503631	-0.0124952	0.478261	0.000789898	0.00103084	0.0102106	1.39232	1.10826	0.49289	-0.288166	-0.851526	-0.740729	-0.252476	-0.353012	-0.992961	-1.35838	-1.14773	-0.353999	0.648869	1.09411	0.889334	0.410682	0.0516321	0.0634554	0.402701	0.349347	-0.379479	-0.647457	-0.182905	0.459046	0.728895	1.04671	0.25856	-0.726897	-0.927683	-0.250978	0.53242	0.648399	0.0711941	-0.548921	-0.604585	-0.115174	0.373494	0.387294	-0.0254182	-0.408674	-0.394377	-0.0480961	0.250958	0.218714	-0.07046	-0.30253	-0.259712	-0.0193022
Ppp2r5c	ENSMUSG00000017843	FALSE	FALSE	0	-0.0252664	Harmonic	0.419986	0.192278	32.6777	3.18672	16.1041	0.0148641	-0.0160052	0.601449	1.3e-05	3.2e-05	0.000316745	0.588182	0.339255	0.167471	-0.315655	-0.965024	-0.337672	0.603574	0.141958	-0.753131	-1.16152	-1.05733	-0.461326	0.270657	0.690569	1.18704	1.46951	0.773476	0.204312	0.340589	0.193596	-0.31104	-0.44345	-0.544143	-0.686008	0.507441	0.410831	0.249637	0.0447635	-0.175228	-0.37802	-0.532209	-0.612077	-0.601753	-0.498118	-0.311926	-0.0669153	0.2031	0.458788	0.660935	0.776351	0.783175	0.674751	0.46142	0.169842	-0.160167	-0.480946	-0.74375	-0.906034
Ift52	ENSMUSG00000017858	FALSE	FALSE	0	-0.0697152	Forced	-0.132409	0.592915	10.5971	-14.2785	8.18625	-0.0347578	0.0124287	0.485507	0.000643224	0.000856921	0.00848798	0.0412273	0.254094	-0.277397	-0.533319	0.36608	0.772867	0.808976	0.7262	0.0947236	-0.217897	-0.0196161	0.103066	-0.233332	-1.08124	-1.46885	-0.772471	0.0324294	0.053297	-0.57818	-0.807886	0.18906	1.32928	1.08921	0.309535	0.186948	0.164894	-0.128859	-0.340059	-0.172432	0.205356	0.316874	-0.0276327	-0.433263	-0.363859	0.158351	0.499091	0.173141	-0.481063	-0.633164	-0.0035652	0.678301	0.503598	-0.420974	-0.964675	-0.339605	0.788804	0.978902	-0.165255
Mybl2	ENSMUSG00000017861	FALSE	FALSE	0	0.00336892	Harmonic	0.873805	0.314448	19.9816	3.18198	9.86237	0.0934131	-0.00136556	0.768116	2.43e-09	5.41e-08	5.36e-07	-0.635673	-0.657472	-0.932433	-0.48348	0.689385	1.15557	0.723574	0.431378	0.384316	-0.00363594	-0.483513	-0.448225	-0.330587	0.0436757	0.419854	0.717513	0.99602	0.654031	0.237352	-0.252101	-0.573024	-0.77904	-0.78397	-0.189102	-0.614394	-0.750544	-0.56392	-0.127862	0.389656	0.79072	0.923159	0.738268	0.30869	-0.200104	-0.593542	-0.722354	-0.539192	-0.116002	0.38421	0.770162	0.89543	0.713992	0.297101	-0.19467	-0.573273	-0.695079	-0.51536	-0.104679
B4galt5	ENSMUSG00000017929	FALSE	FALSE	0	-0.0477768	Forced	-0.246704	0.466776	13.4608	0.70601	5.21788	-0.0211232	0.00575662	0.528986	0.000171748	0.00027274	0.00270155	-0.351612	0.344366	0.912283	0.130672	-0.644748	-0.268736	0.181561	0.286429	-0.118799	-0.829839	-1.20164	-0.776103	0.547055	1.46535	1.17774	0.335467	-0.176239	-0.545562	-0.770029	-0.276398	0.492092	0.844579	0.164493	-0.744106	0.339249	0.303388	-0.0125758	-0.367503	-0.462878	-0.19141	0.252374	0.507617	0.337928	-0.154712	-0.582921	-0.575374	-0.0948098	0.496726	0.70633	0.317109	-0.399336	-0.865353	-0.658754	0.111867	0.846439	0.915441	0.193343	-0.783899
Ptgis	ENSMUSG00000017969	FALSE	FALSE	0	0.0567443	Damped	1.65397	0.341163	18.417	-1.0109	2.9631	-0.0841855	0.00481523	0.514493	0.000271385	0.000402656	0.00398839	-0.0589446	0.371226	0.691111	0.250416	-0.15712	-0.608177	-1.35352	-1.04607	0.0219629	0.619553	0.964307	1.01685	0.223842	-0.22307	0.113395	0.101692	-0.214658	-0.551731	-0.650476	0.0237938	0.594442	-0.244158	-0.533566	0.455469	0.318378	0.751533	0.782097	0.440238	-0.0884139	-0.558547	-0.776105	-0.675479	-0.333683	0.077759	0.376051	0.446223	0.282846	-0.0194033	-0.316831	-0.483213	-0.46171	-0.281641	-0.0367505	0.161654	0.234014	0.163018	-0.00569981	-0.189762
Ddx27	ENSMUSG00000017999	FALSE	FALSE	0	-0.0102259	Harmonic	0.622848	0.454503	13.8243	-1.21559	2.67456	0.0158738	-0.0127421	0.73913	1.55e-08	1.95e-07	1.93e-06	-0.296735	-0.312652	-0.325797	-0.675877	-0.564549	0.248546	1.26123	1.32534	0.151166	-0.641006	-0.808668	-0.169406	0.712364	0.712095	0.422106	0.0248124	-0.529145	-0.604526	-0.143388	0.478706	0.688753	0.364426	-0.215283	-0.96659	0.545896	0.00174711	-0.542641	-0.663212	-0.257288	0.369807	0.734157	0.546516	-0.0583554	-0.617903	-0.69532	-0.22034	0.448458	0.794105	0.540677	-0.126792	-0.696921	-0.723585	-0.174786	0.53387	0.853667	0.527457	-0.204	-0.779296
Cyth4	ENSMUSG00000018008	FALSE	FALSE	0	0.0309139	Damped	0.985692	0.19842	31.6661	9.73727	14.2581	0.0659556	-0.0109111	0.384058	0.00815752	0.00879645	0.0871306	0.0168181	0.703882	0.828394	-0.330714	-1.08057	-0.684236	-0.322632	-0.119593	-0.130994	-0.279818	-0.553983	-0.30413	0.835196	1.47316	1.18087	0.302647	-0.53027	-0.515999	0.310728	0.568132	-0.0654464	-0.21427	-0.224161	-0.633459	0.615831	0.368577	0.0902639	-0.175049	-0.387913	-0.519198	-0.553891	-0.492521	-0.350153	-0.15323	0.06512	0.270505	0.432562	0.529318	0.550016	0.49608	0.380161	0.223552	0.0524368	-0.106369	-0.229525	-0.300496	-0.31165	-0.264882
Rrp7a	ENSMUSG00000018040	FALSE	FALSE	0	-0.00304983	Harmonic	0.689062	0.191406	32.8264	6.55592	31.4015	-0.0474595	0.0148963	0.543478	0.00010671	0.000181201	0.00179484	-0.698026	-0.708192	0.131399	0.561346	0.363494	0.53004	0.246542	-0.0498829	0.418847	1.06856	0.975748	0.196961	-0.755542	-1.05762	-0.676963	-0.85704	-1.03388	-0.570003	-0.067338	0.0676968	0.297265	0.529257	0.463105	0.506805	-0.641245	-0.455313	-0.209017	0.0622473	0.31924	0.524554	0.648059	0.671319	0.590343	0.416252	0.173758	-0.102344	-0.372165	-0.596485	-0.742449	-0.788384	-0.727004	-0.566569	-0.329769	-0.0505241	0.230874	0.473576	0.6421	0.711519
Cyb5r3	ENSMUSG00000018042	FALSE	FALSE	0	-0.147519	Forced	0.0120766	0.52745	11.9124	-7.6719	2.63288	-0.0584272	0.0179121	0.492754	0.00052167	0.000712884	0.00706126	1.05639	0.725149	-0.0835599	-0.786723	-0.429896	-0.149922	-0.468488	-0.366045	0.112101	0.438556	0.575397	0.242232	-0.303871	-0.439703	-0.577885	-0.275929	0.369513	0.175957	-0.600702	-0.984878	-0.402864	0.392087	0.844896	0.928181	-0.0697597	-0.109389	-0.101478	-0.0392039	0.021379	0.00700782	-0.0907987	-0.183334	-0.157772	-0.00425266	0.136957	0.0922217	-0.148602	-0.363888	-0.286588	0.0909677	0.418861	0.286669	-0.304905	-0.803792	-0.579659	0.346722	1.10495	0.727665
Ints2	ENSMUSG00000018068	FALSE	FALSE	0	-0.0646676	Forced	0.190508	0.302222	20.7899	-0.915718	3.02995	-0.0215305	-0.0116178	0.615942	7.25e-06	2.01e-05	0.000199013	-0.12608	-0.265018	-0.469055	-0.175812	0.273803	0.217396	0.144478	-0.0498468	-0.537489	-0.649257	-0.0996036	0.708402	1.40957	1.26575	0.658646	0.752783	0.363237	-1.0772	-1.83388	-1.20264	-0.402406	-0.0897373	0.355992	0.77617	-0.0852844	0.125563	0.309259	0.391791	0.327622	0.121043	-0.168593	-0.441969	-0.592272	-0.545018	-0.291006	0.101153	0.500531	0.755363	0.748218	0.445657	-0.0773782	-0.651268	-1.06352	-1.13413	-0.788922	-0.10252	0.709633	1.35425
Med13l	ENSMUSG00000018076	FALSE	FALSE	0	-0.00249755	Harmonic	0.651417	0.184471	34.0606	7.78939	25.8956	-0.141482	-0.00863397	0.557971	6.5e-05	0.00011953	0.00118397	0.198127	-0.106865	0.018026	0.465206	0.859732	0.676799	0.382771	0.224718	-0.647927	-0.851691	0.10988	-0.0933049	-1.07762	-1.31437	-0.952823	-0.647982	-0.209481	0.70175	0.607923	-0.239841	-0.0923842	0.652205	0.819335	0.484255	-0.0655075	0.168847	0.362504	0.489131	0.531308	0.48292	0.350044	0.150183	-0.0900304	-0.338389	-0.561424	-0.728916	-0.817988	-0.816229	-0.723422	-0.551633	-0.323644	-0.0699362	0.175389	0.379189	0.513759	0.560596	0.512939	0.376748
Mafk	ENSMUSG00000018143	FALSE	FALSE	0	-0.0543756	Forced	0.146486	0.365198	17.2049	-2.74705	7.52208	-0.0386498	-0.0202595	0.543478	0.00010671	0.000181201	0.00179484	-0.193389	0.63636	0.599028	0.127024	0.238907	-0.1267	-0.138082	0.474646	-0.256864	-1.31146	-0.666291	0.320125	0.559165	0.537403	-0.151288	-1.01514	-0.754046	-0.145211	-0.100799	0.0487118	0.629002	0.740885	0.185839	-0.082552	-0.223719	-0.0777209	0.106219	0.232799	0.226847	0.0763617	-0.153727	-0.347899	-0.396823	-0.257306	0.0167105	0.292212	0.4201	0.314124	0.00483562	-0.363546	-0.598217	-0.556667	-0.229676	0.238382	0.610113	0.673044	0.3576	-0.208777
Med1	ENSMUSG00000018160	FALSE	FALSE	0	-0.0196626	Harmonic	0.433103	0.410692	15.299	-0.36043	0.877616	-0.0304355	-0.0148639	0.615942	7.25e-06	2.01e-05	0.000199013	0.554103	-0.0786491	-0.607944	-0.760476	-0.281445	0.386194	0.915551	0.83556	0.261834	-0.138247	-0.224585	-0.239742	-0.25626	-0.409246	-0.376798	0.33618	0.408979	-0.536069	-1.08531	-0.846574	-0.150825	0.911711	1.09559	0.296143	0.348217	-0.0301324	-0.423854	-0.577395	-0.381222	0.051054	0.447648	0.54909	0.27754	-0.205282	-0.593707	-0.631227	-0.279354	0.248588	0.616161	0.577778	0.142129	-0.42327	-0.755754	-0.629654	-0.108623	0.484178	0.765928	0.540836
Erbb3	ENSMUSG00000018166	FALSE	FALSE	0	0.078669	Damped	2.63161	0.31031	20.2481	4.66627	5.21063	-0.0154763	0.0256658	0.630435	3.95e-06	1.23e-05	0.000122175	-0.805751	0.127598	0.715774	0.493527	0.668658	1.07168	0.528963	-0.479493	-1.06778	-0.933956	-0.757401	-0.441265	0.248036	0.269343	0.0784311	-0.0882682	-0.0897495	0.336057	0.02408	-0.582726	-0.238104	0.560868	0.657663	0.0399562	-0.89316	-0.16261	0.513148	0.905259	0.917593	0.601117	0.114617	-0.34665	-0.624697	-0.64875	-0.447357	-0.123921	0.190434	0.386858	0.413679	0.286189	0.0715341	-0.142365	-0.280652	-0.305871	-0.225643	-0.0834373	0.0618835	0.158936
Stard3	ENSMUSG00000018167	FALSE	FALSE	0	-0.00134649	Harmonic	0.417892	0.185292	33.9097	6.93791	30.3762	-0.0263756	-0.00439217	0.355072	0.0149449	0.0156752	0.155266	-0.668274	-0.0610743	0.176068	-0.246174	0.489076	0.958859	0.315394	0.0415852	-0.140881	-0.0407529	0.360522	0.286527	-0.431154	-0.653582	-0.163818	-0.0465636	-0.0848782	-0.462876	-1.03212	-0.492406	0.541137	1.05231	0.71142	-0.171419	-0.306053	-0.17234	-0.0184218	0.13483	0.266579	0.358855	0.399007	0.381436	0.308374	0.189606	0.0411537	-0.116879	-0.263035	-0.377409	-0.444369	-0.454682	-0.406793	-0.307057	-0.168893	-0.0109801	0.145265	0.278597	0.370826	0.409304
Mfng	ENSMUSG00000018169	FALSE	FALSE	0	0.475348	Repressed	148.573	0.489903	12.8254	-2.33467	4.76558	-0.0699467	-0.0225539	0.478261	0.000789898	0.00103084	0.0102106	1.91579	0.471357	-0.665266	-0.653869	-0.269823	-0.420607	-0.490301	-0.287568	-0.578666	-0.74585	-0.436516	0.120645	0.564826	0.424064	0.229546	0.0295606	-0.31256	-0.112561	0.354398	0.320238	0.0874528	0.307497	0.347138	-0.280319	1.9493	0.417754	-0.512464	-0.564991	-0.241876	0.00226654	0.0465262	-0.0171665	-0.0783958	-0.096198	-0.0848674	-0.0701379	-0.0643127	-0.0659698	-0.069369	-0.0710835	-0.0709575	-0.0702076	-0.0697368	-0.0697005	-0.0698572	-0.0699799	-0.0700043	-0.0699738
Vmp1	ENSMUSG00000018171	FALSE	FALSE	0	0.0424238	Damped	1.58407	0.193923	32.4005	3.05305	16.6568	-0.0017795	-0.0260789	0.572464	3.88e-05	7.8e-05	0.00077254	0.911397	1.03432	0.280983	-0.407454	-0.385017	-0.104191	0.074129	-0.406262	-1.26635	-1.68002	-1.19236	-0.0745017	0.899609	1.05609	0.678209	0.430732	0.405858	0.211151	0.0619347	0.000668082	-0.205564	0.115902	0.18019	-0.383903	1.04307	0.824341	0.504362	0.137475	-0.219633	-0.516298	-0.714686	-0.794204	-0.753062	-0.607005	-0.385614	-0.126922	0.12876	0.344832	0.493379	0.558488	0.537564	0.440622	0.287814	0.105705	-0.0770785	-0.234142	-0.344945	-0.397283
Ro60	ENSMUSG00000018199	FALSE	FALSE	0	0.00656657	Harmonic	1.15599	0.193477	32.4751	2.11383	21.5496	-0.172486	-0.00555296	0.695652	1.8e-07	1.17e-06	1.16e-05	0.364986	0.720286	0.866062	0.696948	0.477333	0.414173	0.327248	-0.36371	-1.55572	-2.24272	-1.76621	-0.734188	0.0215615	0.0742565	0.0160473	0.192519	0.1353	0.20978	0.64965	0.99842	0.792669	0.429472	-0.00600961	-0.548836	0.670141	0.861744	0.898869	0.778074	0.519171	0.162009	-0.239648	-0.626195	-0.941026	-1.13881	-1.19202	-1.09471	-0.863152	-0.533122	-0.154403	0.216718	0.525804	0.728243	0.79568	0.719966	0.514095	0.210017	-0.146301	-0.501819
Stk4	ENSMUSG00000018209	FALSE	FALSE	0	0.0119227	Harmonic	1.01374	0.427193	14.7081	5.28375	2.33954	-0.0344934	0.00177862	0.65942	1.08e-06	4.53e-06	4.49e-05	1.20873	0.756421	-0.0152023	-0.458689	-0.480879	-0.201846	0.670316	1.00111	-0.0489673	-1.30917	-1.65122	-0.887742	0.00615737	0.209626	0.0984153	0.144544	0.223797	-0.399802	-0.774971	-0.313755	-0.0512842	0.547604	1.01814	0.746975	0.801765	0.239615	-0.49531	-0.900189	-0.708032	-0.0633127	0.585773	0.798627	0.441076	-0.23079	-0.75361	-0.776089	-0.294763	0.351851	0.72104	0.568795	0.0107211	-0.564887	-0.766985	-0.467223	0.119143	0.587429	0.622619	0.211038
Pmp22	ENSMUSG00000018217	FALSE	FALSE	0	-0.0535275	Forced	0.12786	0.187709	33.473	6.87469	30.3218	-0.0333462	0.0284607	0.413043	0.00423345	0.00475371	0.0470865	0.184594	0.313092	-0.121522	-0.465362	-0.153936	0.308667	0.726385	0.635924	0.079418	-0.152291	-0.132373	-0.259042	-0.279087	0.134292	0.0203869	-1.20131	-1.30996	0.0390944	0.302047	-0.131565	0.0376117	0.531502	0.799627	0.361267	-0.173243	-0.111642	-0.0313383	0.0577381	0.143219	0.21188	0.251521	0.252919	0.211542	0.128764	0.0123197	-0.124131	-0.262385	-0.381911	-0.462667	-0.488162	-0.448327	-0.341755	-0.176888	0.028136	0.247106	0.448758	0.600894	0.6751
Tbx5	ENSMUSG00000018263	FALSE	FALSE	0	-0.0139404	Harmonic	0.590586	0.178543	35.1914	6.98555	31.2575	-0.0232418	0.00202604	0.536232	0.000135697	0.000222333	0.00220226	-0.490132	-0.625477	-0.679971	-0.228443	1.14706	1.47688	0.570477	0.44072	0.383023	-0.0245654	0.0370373	0.13467	-0.236889	-0.633268	-0.724593	-0.558903	-0.0553319	-0.201102	-1.16676	-1.15239	-0.163617	0.677035	1.0557	0.999356	-0.501781	-0.31191	-0.0796833	0.166341	0.39503	0.576591	0.686429	0.708443	0.637328	0.479564	0.252916	-0.0155255	-0.292545	-0.542891	-0.733732	-0.838934	-0.842596	-0.741378	-0.545283	-0.276755	0.0318479	0.342117	0.614345	0.812576
Psmb6	ENSMUSG00000018286	FALSE	FALSE	0	0.00411375	Harmonic	0.8637	0.188221	33.3819	7.00576	29.543	-0.0860586	0.00499392	0.710145	8.28e-08	6.53e-07	6.47e-06	-0.787969	-0.205208	-0.05256	0.300255	1.11345	0.822517	0.423276	0.522308	0.187049	-0.187529	0.103091	0.108831	-0.499871	-0.841564	-0.856556	-0.775039	-0.755002	-0.492977	-0.446847	-0.308496	0.664478	1.27501	0.821436	0.102278	-0.557272	-0.271304	0.0381597	0.327761	0.557268	0.69516	0.722954	0.637674	0.452143	0.193061	-0.102831	-0.393959	-0.639754	-0.806303	-0.871024	-0.825723	-0.677621	-0.448218	-0.170179	0.117315	0.374086	0.56457	0.66274	0.655659
Spag7	ENSMUSG00000018287	FALSE	FALSE	0	-0.0396812	Forced	0.228965	0.334505	18.7836	2.92044	10.0529	0.0319476	-0.00417558	0.550725	8.35e-05	0.000147233	0.00145837	-0.356609	-0.00138915	0.382927	0.0353825	-0.186394	0.48023	1.13615	0.503622	-0.587825	-1.02367	-0.624641	0.0259284	-0.306899	-0.646416	0.306531	0.792532	0.327247	0.0746974	-0.0320155	-0.382236	-0.80872	-0.373561	0.424183	0.764684	-0.257821	-0.302684	-0.200597	0.0146183	0.255411	0.415486	0.416107	0.243824	-0.0380794	-0.31174	-0.453269	-0.388036	-0.128331	0.224985	0.520575	0.620591	0.463852	0.0997151	-0.325008	-0.624104	-0.652539	-0.375156	0.108424	0.597514
Tomm34	ENSMUSG00000018322	FALSE	FALSE	0	0.0479669	Damped	1.55852	0.187871	33.4441	2.88347	18.096	-0.0590451	-0.0144915	0.492754	0.00052167	0.000712884	0.00706126	0.76081	0.703054	0.333287	0.235558	0.47358	-0.00213854	-0.475709	-0.708742	-1.12647	-1.53991	-1.31263	-0.103858	0.748397	0.407265	0.0131578	0.433732	0.785581	0.217512	-0.479416	-0.317278	0.356005	0.630538	0.260055	-0.22795	0.9529	0.8446	0.624045	0.33132	0.0125994	-0.286651	-0.527758	-0.683445	-0.740479	-0.700175	-0.576884	-0.394866	-0.184099	0.024293	0.202356	0.328793	0.391232	0.387088	0.323011	0.213147	0.076535	-0.0659089	-0.194395	-0.292829
Ywhab	ENSMUSG00000018326	FALSE	FALSE	0	0.130274	Damped	-4.36158	0.507653	12.3769	-0.186475	6.55579	-0.0491415	-0.030439	0.355072	0.0149449	0.0156752	0.155266	1.20596	0.841856	-0.0627092	-0.766287	-0.893745	-0.676433	-0.121613	0.0723767	-0.663874	-1.32829	-0.994807	0.0694679	1.00558	1.11761	0.971344	1.09834	0.816206	0.105368	-0.290293	-0.444814	-0.574912	-0.300835	0.00844401	-0.127316	1.15264	0.966497	-0.0348987	-0.818634	-0.772584	-0.125978	0.437223	0.460391	0.047824	-0.352022	-0.404301	-0.144572	0.136196	0.196003	0.0350085	-0.160143	-0.216765	-0.118802	0.0155361	0.0644252	0.00616654	-0.0854501	-0.125381	-0.0917508
Gpx3	ENSMUSG00000018339	FALSE	FALSE	0	-0.0228479	Harmonic	0.363413	0.1309	48	10.2033	18.0525	-0.00674274	-0.0156765	0.536232	0.000135697	0.000222333	0.00220226	1.14317	0.528176	-0.0760855	-0.314184	-0.257879	0.0242583	0.407892	0.716435	0.389457	-0.415498	-0.9003	-1.05126	-0.774089	-0.474879	-0.769729	-0.847939	-0.0406408	0.34515	0.172104	0.10426	0.0894613	0.477175	0.603129	0.695166	0.439628	0.435194	0.399504	0.333603	0.240709	0.126087	-0.00322736	-0.138835	-0.271502	-0.391771	-0.490612	-0.560079	-0.593918	-0.588086	-0.541138	-0.454449	-0.332252	-0.181473	-0.011367	0.167017	0.341533	0.499741	0.629761	0.721141
Anxa6	ENSMUSG00000018340	FALSE	FALSE	0	0.0185023	Harmonic	0.962559	0.297469	21.1222	-1.62914	5.47668	0.0306106	-0.00274002	0.637681	2.89e-06	9.68e-06	9.59e-05	-0.942481	-0.335882	-0.0735155	0.413267	0.800629	0.219925	0.13719	0.341801	-0.300108	-1.115	-0.835965	0.0637325	0.585859	0.721794	0.516362	0.663504	0.998568	0.464989	-0.211401	-0.47114	-0.534623	-0.150997	-0.0851742	-0.610906	-0.649369	-0.27512	0.18877	0.582402	0.775411	0.709911	0.417411	0.00492682	-0.3839	-0.618634	-0.62561	-0.410746	-0.0546554	0.317291	0.578922	0.6459	0.50268	0.20526	-0.14033	-0.415643	-0.530269	-0.451337	-0.212534	0.0996961
Kpna2	ENSMUSG00000018362	FALSE	FALSE	0	0.0577478	Damped	1.42902	0.368052	17.0715	1.25768	13.6543	0.0463418	0.0125769	0.355072	0.0149449	0.0156752	0.155266	-0.333765	-0.516734	-0.208542	-0.0645415	-0.59911	-0.186483	1.16465	1.40706	0.333112	-0.529837	-0.595772	-0.339533	0.0362132	0.030209	0.282902	0.92958	0.473914	-0.501982	-0.406032	0.154118	0.039777	0.0366098	-0.0763131	-0.534528	0.0220141	-0.509006	-0.708922	-0.515509	-0.0668105	0.388607	0.625985	0.552337	0.237817	-0.136586	-0.380166	-0.387373	-0.180444	0.115472	0.345106	0.402726	0.278751	0.0539741	-0.15004	-0.235198	-0.172575	-0.00909437	0.163824	0.26009
Cep95	ENSMUSG00000018372	FALSE	FALSE	0	-0.00493068	Harmonic	0.513171	0.190927	32.9088	5.88129	2.10497	0.0505773	0.00140507	0.586957	2.27e-05	5.02e-05	0.000497154	-0.238481	-0.62428	-0.570336	-0.0873967	-0.0167602	0.0805843	0.451685	0.515644	0.426033	0.618525	0.99964	0.713059	-0.32969	-0.966812	-0.0949388	0.49984	-0.631378	-0.80779	-0.10451	-0.287598	-0.575849	-0.0728787	0.560293	0.537832	-0.482822	-0.468266	-0.378445	-0.225618	-0.0312865	0.176823	0.368717	0.51645	0.598196	0.601464	0.525004	0.379097	0.184178	-0.0320156	-0.238393	-0.404978	-0.507255	-0.52978	-0.468501	-0.331459	-0.137746	0.0851536	0.305256	0.490665
Vezf1	ENSMUSG00000018377	FALSE	FALSE	0	0.0651132	Damped	1.51116	0.248898	25.244	-0.056221	0.225879	-0.0456119	-0.00245565	0.384058	0.00815752	0.00879645	0.0871306	-0.389438	0.064976	0.253982	0.464089	0.741867	0.0751618	-0.0945619	0.357851	-0.147317	-1.10799	-1.28426	-0.590272	0.207773	0.735134	0.28745	-0.323227	0.152471	0.525571	0.214684	-0.246098	0.0811601	0.859559	0.211772	-0.872542	-0.284847	0.118159	0.43406	0.600393	0.596931	0.445208	0.198436	-0.0746771	-0.307716	-0.45165	-0.484052	-0.411043	-0.262388	-0.0817229	0.0852388	0.201535	0.246442	0.218284	0.132499	0.0159745	-0.100573	-0.190172	-0.23538	-0.231155
Abi3	ENSMUSG00000018381	FALSE	FALSE	0	-0.00371532	Harmonic	0.682485	0.334308	18.7946	3.74962	7.57853	-0.0180479	0.00364778	0.557971	6.5e-05	0.00011953	0.00118397	-0.508866	-0.68771	-0.213266	0.745689	1.50294	1.05411	-0.00469815	-0.651771	-0.861467	-0.37316	0.308536	0.171621	-0.379797	-0.380161	0.0291264	0.576351	0.634905	-0.367755	-1.31358	-1.24255	-0.413208	0.648334	1.03128	0.681229	-0.682778	-0.39417	0.059171	0.482515	0.692645	0.597141	0.235005	-0.239216	-0.621372	-0.745588	-0.556246	-0.132852	0.343324	0.666846	0.696732	0.417872	-0.0514973	-0.509908	-0.759128	-0.68987	-0.329696	0.167876	0.588793	0.750538
Kif3a	ENSMUSG00000018395	FALSE	FALSE	0	-0.030803	Forced	0.298405	0.333325	18.85	10.1554	7.23311	-0.0187159	-0.0278552	0.521739	0.000216379	0.000331404	0.00328262	0.319324	0.612005	0.162121	-0.109041	0.473428	0.816034	0.507246	-0.107249	-0.933389	-1.39973	-1.09946	-0.495824	0.413518	0.732608	0.148683	-0.407023	-0.400696	0.0336218	-0.148179	-0.54868	-0.429476	0.237651	0.888316	0.917618	-0.373718	-0.197839	0.0684923	0.31315	0.426477	0.349972	0.105432	-0.209593	-0.460157	-0.53127	-0.380055	-0.0593108	0.299781	0.540731	0.549391	0.307169	-0.0946743	-0.488435	-0.699328	-0.622397	-0.2734	0.210491	0.623687	0.778825
Septin8	ENSMUSG00000018398	FALSE	FALSE	0	-0.0206538	Harmonic	0.494278	0.302024	20.8036	-0.535985	1.77464	-0.0507783	-0.0139063	0.601449	1.3e-05	3.2e-05	0.000316745	0.316636	0.887847	0.813432	-0.0181084	-0.389623	-0.436352	-0.112504	0.0824934	-0.769279	-1.41234	-0.937278	0.193744	0.91266	0.903202	0.92782	0.38486	-0.641552	-0.859725	-0.775474	-0.708261	-0.127779	0.676326	0.85961	0.445104	0.0605033	0.381782	0.560138	0.525026	0.280145	-0.0947693	-0.469582	-0.708706	-0.719919	-0.489554	-0.0907532	0.339326	0.646429	0.714279	0.508243	0.0913006	-0.39462	-0.776654	-0.912225	-0.741898	-0.314387	0.226511	0.689914	0.904926
Mtmr4	ENSMUSG00000018401	FALSE	FALSE	0	0.0208046	Harmonic	0.735852	0.184525	34.0506	7.75743	26.0612	-0.0922153	0.00888146	0.485507	0.000643224	0.000856921	0.00848798	-0.00303515	-0.11535	0.00763754	0.572793	0.602832	0.222571	0.544733	0.828388	-0.344589	-1.10727	-0.470407	-0.332814	-0.702452	-0.979143	-0.323695	0.59732	0.276811	-0.159219	-0.271258	-0.320889	-0.154083	0.445596	0.909836	0.48194	-0.0414393	0.169005	0.336309	0.440097	0.469225	0.422881	0.310273	0.149001	-0.0376138	-0.223847	-0.385074	-0.500982	-0.558082	-0.551216	-0.483899	-0.367501	-0.219425	-0.0605515	0.0876572	0.206027	0.280111	0.301914	0.27068	0.192705
Mrm1	ENSMUSG00000018405	FALSE	FALSE	0	-0.0128193	Harmonic	0.465273	0.195615	32.1201	6.39547	31.5461	-0.0421236	0.0366672	0.630435	3.95e-06	1.23e-05	0.000122175	-0.00707209	-0.305022	-0.233071	0.104083	-0.0568842	-0.0587291	0.389118	0.896925	0.9781	0.690297	0.33331	-0.305022	-0.996395	-0.924445	-0.465066	-0.748257	-0.59098	0.0459686	-0.225692	-0.234455	0.229535	0.200017	0.421865	0.805757	-0.502418	-0.377894	-0.198684	0.00917026	0.214563	0.385955	0.496203	0.526823	0.471055	0.335202	0.138001	-0.0919221	-0.320186	-0.511769	-0.636361	-0.67313	-0.614163	-0.466007	-0.249049	0.00525063	0.258895	0.473001	0.613731	0.657616
Kansl1	ENSMUSG00000018412	FALSE	FALSE	0	-0.162387	Overexpressed	0.010385	0.332988	18.8691	5.37054	2.74079	-0.111893	0.0124368	0.434783	0.00249906	0.00292532	0.0289759	0.554782	0.354155	-0.162083	-0.602859	-0.542478	-0.0143511	0.704734	0.952904	0.143173	-0.686719	-0.088891	0.57259	0.260559	-0.211899	-0.49916	-0.694542	-0.896836	-1.24804	-0.992379	0.334431	1.22489	1.037	0.396044	0.0668631	-0.0957513	-0.0666037	-0.0504476	-0.0608926	-0.10257	-0.165217	-0.223438	-0.244455	-0.202775	-0.0965868	0.0421764	0.151941	0.162987	0.0315376	-0.226917	-0.523144	-0.713508	-0.655771	-0.285551	0.31943	0.926307	1.21185	0.900335	-0.0710537
Myo1b	ENSMUSG00000018417	FALSE	FALSE	0	-0.0378973	Forced	0.277274	0.196108	32.0394	6.80278	29.3899	-0.0899731	0.0118062	0.514493	0.000271385	0.000402656	0.00398839	0.203089	0.218785	-0.297023	-0.312776	0.536989	0.522218	0.386609	0.694074	0.157635	-0.369962	-0.102776	0.125113	-0.170632	-1.0411	-1.44491	-0.809311	-0.253292	-0.147224	-0.189503	-0.22294	0.381218	1.39407	1.11601	-0.095022	-0.329952	-0.198259	-0.0389545	0.12477	0.267194	0.36396	0.396067	0.35331	0.236603	0.0587055	-0.156874	-0.378775	-0.572164	-0.704001	-0.748448	-0.691547	-0.534377	-0.29407	-0.00234219	0.298403	0.560988	0.740598	0.802099	0.726399
Nol11	ENSMUSG00000018433	FALSE	FALSE	0	-0.0526654	Forced	0.147394	0.409773	15.3333	-6.29657	0.0326549	-0.0296939	-0.021631	0.362319	0.0129045	0.013624	0.134948	0.652052	0.773069	0.566019	0.429157	0.00984876	-0.335043	0.210535	0.490579	-0.458952	-1.66556	-1.62822	-0.731695	-0.0178327	0.207244	0.396803	0.375796	-0.258308	-0.508486	-0.173475	0.0211584	-0.0598901	0.319095	0.777571	0.72523	0.0820414	-0.110116	-0.269562	-0.285492	-0.131256	0.108377	0.281824	0.26515	0.0484452	-0.244852	-0.42611	-0.36105	-0.0660427	0.286166	0.465191	0.331466	-0.059867	-0.474388	-0.636052	-0.40811	0.0995041	0.576662	0.69926	0.345509
C1qbp	ENSMUSG00000018446	FALSE	FALSE	0	0.0166391	Harmonic	0.920382	0.180202	34.8674	7.05005	30.6118	-0.04764	-0.00127589	0.434783	0.00249906	0.00292532	0.0289759	-0.750163	-0.68262	-0.280397	0.601216	1.18518	0.675153	0.139277	0.23923	0.29538	0.117277	0.405503	0.43118	-0.38901	-1.07289	-1.21073	-0.199339	0.59249	-0.221714	-0.99538	-0.932973	-0.159373	0.773389	0.851576	0.58302	-0.559243	-0.308612	-0.0331344	0.23149	0.452103	0.602206	0.665097	0.635666	0.520663	0.337451	0.111467	-0.12727	-0.348109	-0.523667	-0.633193	-0.664978	-0.617541	-0.499482	-0.328064	-0.126743	0.0780062	0.260142	0.397338	0.47369
Chd3	ENSMUSG00000018474	FALSE	FALSE	0	0.012436	Harmonic	1.03618	0.305002	20.6005	2.03052	13.9431	0.0462347	-0.0154264	0.630435	3.95e-06	1.23e-05	0.000122175	0.310335	0.282016	-0.51166	-1.35464	-1.0625	-0.00252426	0.681542	1.05133	1.07109	0.23674	-0.0146454	0.44511	-0.0392136	-0.704712	-0.511172	-0.161107	-0.0883498	-0.0722869	0.208759	1.01238	1.1258	-0.0770539	-0.873195	-0.892066	0.349447	-0.203622	-0.654056	-0.843839	-0.711735	-0.312734	0.204403	0.652465	0.873458	0.794197	0.450307	-0.029147	-0.469957	-0.715967	-0.684282	-0.393018	0.0476427	0.476976	0.742246	0.752938	0.511497	0.110166	-0.304091	-0.583315
Appbp2	ENSMUSG00000018481	FALSE	FALSE	0	-0.00924539	Harmonic	0.413947	0.179667	34.9714	9.08538	19.3747	-0.070322	-0.0135179	0.478261	0.000789898	0.00103084	0.0102106	0.688258	1.06798	0.28019	-0.660131	-0.744147	0.000378124	0.982729	0.475243	-0.680157	-1.1164	-1.05792	-0.576304	0.0156921	0.106282	-0.0857759	-0.22097	-0.0337112	0.451247	0.724136	0.644803	0.205888	0.122207	0.0525737	-0.382196	0.36589	0.380859	0.337899	0.241474	0.103024	-0.0603725	-0.228102	-0.378607	-0.49215	-0.553391	-0.553454	-0.49119	-0.373468	-0.21444	-0.033852	0.145402	0.30017	0.41003	0.459971	0.44243	0.358412	0.217515	0.0368549	-0.161004
Ncor1	ENSMUSG00000018501	FALSE	FALSE	0	0.0160578	Harmonic	1.28638	0.192993	32.5566	1.83868	23.0294	-0.190665	-0.0242347	0.797101	3.06e-10	1.31e-08	1.29e-07	0.194472	0.70177	0.811468	0.673721	0.648059	0.387349	0.296662	0.195602	-0.781127	-1.85476	-1.91534	-1.1888	-0.265673	-0.0727349	-0.388854	-0.321409	0.0668539	0.537092	0.689296	0.53308	0.388755	0.371188	0.254948	0.138406	0.438091	0.722921	0.866229	0.851701	0.686433	0.399161	0.0354127	-0.349633	-0.69945	-0.96441	-1.10876	-1.11538	-0.98765	-0.748354	-0.435726	-0.0974321	0.216646	0.461716	0.60441	0.627265	0.530754	0.332648	0.064895	-0.231466
Cenpv	ENSMUSG00000018509	FALSE	FALSE	0	-0.00204509	Harmonic	0.65031	0.204687	30.6965	13.7076	25.1212	-0.133184	-0.0118956	0.297101	0.0436163	0.0444581	0.440367	0.302987	0.516545	0.220036	-0.198053	0.100062	0.316441	0.727452	1.17218	0.0807972	-1.46421	-1.67848	-0.813836	-0.252637	-0.771362	-0.959571	0.073648	0.846337	0.644846	0.200193	0.0926968	0.265144	0.351258	0.205449	0.073505	-0.0583773	0.198086	0.400742	0.515808	0.523872	0.423158	0.2299	-0.0242777	-0.297532	-0.54469	-0.724715	-0.807519	-0.77899	-0.643397	-0.422756	-0.153257	0.120671	0.353682	0.507023	0.554972	0.489157	0.320011	0.0751218	-0.205267
Cwc25	ENSMUSG00000018541	FALSE	FALSE	0	-0.00104077	Harmonic	0.471752	0.191841	32.752	6.55432	31.3387	-0.0235327	-0.0342656	0.398551	0.00591501	0.00648966	0.0642814	-0.333859	-0.228102	-0.132267	-0.282169	-0.284629	0.747742	1.53711	0.841118	-0.125182	-0.703761	-0.670725	0.145942	0.70868	0.422257	-0.20274	-0.923301	-1.28618	-0.799891	-0.0269101	0.306472	0.312204	0.558213	0.531179	0.0280513	-0.421148	-0.294432	-0.128018	0.0539531	0.225023	0.360269	0.439927	0.452286	0.395408	0.277427	0.11539	-0.0672067	-0.243827	-0.388747	-0.480806	-0.506493	-0.46193	-0.353458	-0.196734	-0.0144704	0.166854	0.320841	0.42502	0.464122
Ybx2	ENSMUSG00000018554	FALSE	FALSE	0	0.0886591	Damped	2.89518	0.495444	12.6819	-0.266285	0.537468	0.0545179	0.00682509	0.391304	0.00695749	0.00756626	0.0749453	-1.10858	-0.784037	-0.070195	0.563551	1.26966	1.38251	0.498296	-0.182084	0.120783	0.719729	0.659126	-0.0102068	-0.948551	-1.54386	-1.51609	-1.02099	-0.151373	0.343172	0.058853	0.16728	0.779483	0.611717	0.129644	0.0205619	-0.878537	-1.11028	-0.33223	0.642174	0.967794	0.478289	-0.285356	-0.641261	-0.358643	0.222876	0.569395	0.429895	-0.000226423	-0.314769	-0.269998	0.0383385	0.310077	0.324373	0.111126	-0.114716	-0.16262	-0.0215179	0.160116	0.224105
Ctdnep1	ENSMUSG00000018559	FALSE	FALSE	0	0.0100153	Harmonic	0.509324	0.237384	26.4684	9.88043	11.3147	0.0352764	-0.00271884	0.268116	0.0698336	0.0706184	0.699489	0.232016	-0.301012	-0.607145	-0.436597	-0.0663811	0.281893	0.355898	-0.250833	-0.650217	0.229043	1.3524	1.31944	0.332025	-0.584082	-0.709745	-0.0394789	0.260524	-0.312198	-1.0248	-0.607407	0.600975	0.726543	0.17302	-0.270414	0.0277463	-0.181966	-0.339923	-0.412541	-0.385604	-0.266987	-0.0844974	0.120615	0.302963	0.423045	0.455786	0.395746	0.257918	0.0740432	-0.114679	-0.266803	-0.349726	-0.346651	-0.259958	-0.110299	0.0682873	0.236099	0.356584	0.404281
Slc2a4	ENSMUSG00000018566	FALSE	FALSE	0	0.000350967	Harmonic	0.686662	0.310031	20.2663	-0.344763	1.11203	-0.0814502	0.0148922	0.492754	0.00052167	0.000712884	0.00706126	0.547889	0.267369	0.255128	0.37022	0.328777	0.0799806	-0.548437	-1.21805	-1.34427	-0.436095	0.943834	1.26752	0.521508	-0.358066	-0.623274	-0.406429	-0.292017	-0.265096	-0.466242	-0.500214	-0.135664	0.364822	0.883529	0.81474	0.260679	0.541272	0.589902	0.388631	0.0125451	-0.398261	-0.690867	-0.756452	-0.570767	-0.203097	0.20959	0.513668	0.596038	0.426201	0.0675438	-0.346315	-0.661305	-0.760262	-0.606507	-0.257442	0.156879	0.482207	0.597523	0.460055
Gabarap	ENSMUSG00000018567	FALSE	FALSE	0	0.059366	Damped	1.99989	0.598931	10.4907	0.692217	9.33491	-0.0560271	0.0100323	0.565217	5.04e-05	9.69e-05	0.000959725	1.40088	0.939313	0.346518	-0.537838	-1.36038	-0.8626	0.0734548	0.414844	-0.139319	-0.76826	-0.0263414	0.685382	-0.0320125	-1.02978	-0.742118	0.244558	0.424314	0.202031	0.0474209	-0.359141	-0.335423	0.247882	0.556056	0.5658	0.482521	1.04249	0.220068	-0.841968	-0.840917	0.102943	0.750155	0.356404	-0.488738	-0.719427	-0.127315	0.484149	0.378218	-0.237533	-0.566296	-0.245242	0.267181	0.333951	-0.0752535	-0.415548	-0.285836	0.105435	0.258929	0.016867
G3bp1	ENSMUSG00000018583	FALSE	FALSE	0	-0.0219768	Harmonic	0.444026	0.406058	15.4736	0.672592	13.8172	-0.00919179	0.00409841	0.608696	9.73e-06	2.53e-05	0.000250815	-0.635164	-0.0296615	0.276353	0.242942	0.105763	0.364258	1.1028	1.29632	0.0390333	-1.451	-1.2216	-0.42972	0.210871	0.669143	0.307943	-0.236547	-0.555076	-0.748502	-0.631596	-0.158778	0.371257	0.73158	0.500332	0.064928	-0.0780828	-0.455827	-0.565398	-0.324793	0.128113	0.513711	0.582796	0.277042	-0.225191	-0.612091	-0.631466	-0.254431	0.296114	0.67648	0.636183	0.182047	-0.414588	-0.779214	-0.668617	-0.132053	0.50706	0.845299	0.653202	0.0295799
Atox1	ENSMUSG00000018585	FALSE	FALSE	0	0.047925	Damped	1.46206	0.501946	12.5177	-0.974588	1.94162	0.0389392	0.0146248	0.507246	0.00033888	0.000490633	0.00485982	-0.542798	-0.561875	-0.669734	-0.0992725	0.840566	0.979101	0.681059	0.274401	-0.0122293	0.0540353	0.698457	0.948142	-0.365055	-1.64444	-1.3863	-0.270228	0.203874	0.21731	0.295831	0.293629	0.204366	-0.0856455	-0.0641796	0.0543795	-0.155765	-0.808258	-0.651502	0.101838	0.730669	0.689974	0.0769545	-0.513672	-0.561358	-0.0735349	0.469219	0.581649	0.203606	-0.285583	-0.442919	-0.15952	0.273576	0.459477	0.25629	-0.120641	-0.321922	-0.185511	0.137028	0.343297
Mief2	ENSMUSG00000018599	FALSE	FALSE	0	-0.0102066	Harmonic	0.63686	0.184482	34.0585	6.37966	33.5355	0.0465029	0.00651366	0.673913	5.41e-07	2.67e-06	2.65e-05	-1.00203	-0.587718	-0.409945	0.0161729	0.766349	0.652369	0.291054	0.371913	0.41542	0.497288	1.00619	0.881102	-0.117225	-0.422006	-0.414843	-0.580309	-0.597375	-0.833508	-0.786973	-0.39417	-0.257787	0.274331	0.921536	0.595523	-0.625292	-0.5173	-0.330357	-0.088274	0.177142	0.430254	0.636364	0.766454	0.801254	0.734062	0.571919	0.334931	0.0538062	-0.23411	-0.489778	-0.677739	-0.771019	-0.754972	-0.629526	-0.409497	-0.122876	0.192706	0.4949	0.742307
Cbx1	ENSMUSG00000018666	FALSE	FALSE	0	-0.047225	Forced	0.170043	0.505657	12.4258	-2.07593	4.10542	0.0188185	-0.0146063	0.427536	0.00298942	0.00345013	0.0341742	-0.149346	-0.237108	-0.289524	0.0556395	0.47667	0.574067	0.513968	0.0937423	-0.859471	-1.08091	-0.394823	0.0271684	0.326236	0.408267	0.646834	0.490701	-0.383764	0.228373	1.05851	0.143708	-0.918983	-0.895533	-0.218092	0.316124	0.21042	-0.0308653	-0.247052	-0.222444	0.0425414	0.310378	0.317201	0.0304263	-0.296203	-0.344503	-0.0392697	0.353486	0.455087	0.136492	-0.329715	-0.498368	-0.173663	0.373036	0.624548	0.303586	-0.330014	-0.682347	-0.378071	0.347769
Cdk5rap3	ENSMUSG00000018669	FALSE	FALSE	0	0.025418	Harmonic	1.0655	0.19078	32.9341	7.42644	26.9416	-0.122657	0.0174396	0.456522	0.00142888	0.00175631	0.0173966	-0.0541769	0.0594395	-0.0466675	-0.0200952	0.661494	1.21878	0.822179	0.450713	-0.0729848	-0.913716	-1.05614	-0.776774	-0.251607	-0.218052	-0.811581	-0.771042	-0.39671	0.298845	0.779321	0.13691	-0.445446	-0.135359	0.67053	0.986191	-0.236809	0.0789635	0.350686	0.54227	0.630702	0.60864	0.484668	0.281298	0.0311106	-0.228334	-0.460035	-0.632731	-0.725023	-0.727897	-0.64538	-0.493326	-0.296601	-0.0851259	0.110581	0.263736	0.354875	0.374237	0.322651	0.2109
Copz2	ENSMUSG00000018672	FALSE	FALSE	0	-0.0813746	Forced	-0.0753488	0.329737	19.0551	7.26915	6.53742	-0.0320972	0.0063502	0.550725	8.35e-05	0.000147233	0.00145837	0.374988	0.48212	0.0599367	-0.455866	-0.0130878	0.334443	0.278596	0.136457	-0.608917	-1.1178	-0.534186	0.253356	0.60048	0.619936	0.113495	-0.310317	-0.0189577	0.0436445	-0.572291	-1.08687	-0.604204	0.548861	1.03072	0.614529	-0.157989	-0.0779814	0.0373707	0.141008	0.182969	0.132961	-0.00216044	-0.174998	-0.312347	-0.344464	-0.23791	-0.017414	0.235267	0.409055	0.409697	0.206294	-0.143222	-0.50316	-0.709031	-0.638468	-0.275223	0.264574	0.762681	0.981547
Slc25a39	ENSMUSG00000018677	FALSE	FALSE	0	-0.0127852	Harmonic	0.44147	0.194977	32.2252	5.8109	2.42225	0.0341956	0.024768	0.492754	0.00052167	0.000712884	0.00706126	-0.192444	-0.409472	-0.49584	-0.357616	0.0584128	0.263958	0.28998	0.433223	0.57476	0.5417	0.846285	0.942279	-0.0942508	-1.04604	-1.09444	-0.184722	0.569426	-0.114971	-1.05786	-0.906757	-0.0293288	0.41397	0.462432	0.509606	-0.45842	-0.447152	-0.362311	-0.214905	-0.0257581	0.177416	0.364048	0.505295	0.578478	0.570692	0.481026	0.32101	0.113183	-0.112052	-0.320855	-0.481011	-0.566878	-0.563458	-0.468961	-0.295412	-0.0671879	0.182383	0.415856	0.597271
Sp2	ENSMUSG00000018678	FALSE	FALSE	0	-0.00525505	Harmonic	0.723608	0.293917	21.3774	0.64683	19.1767	-0.0841124	0.00499438	0.644928	2.1e-06	7.57e-06	7.5e-05	0.654963	0.156347	0.0608469	0.0397733	-0.00822069	-0.428349	-1.07809	-1.18309	-0.637256	0.402648	1.29212	1.25362	0.581711	0.315187	-0.136612	-0.60583	-0.340281	-0.651145	-1.23121	-0.503266	0.490716	0.67392	0.540415	0.262968	0.629619	0.656319	0.433399	0.033459	-0.410388	-0.748803	-0.866456	-0.721303	-0.35956	0.0989715	0.500555	0.709051	0.652051	0.345987	-0.108473	-0.559513	-0.854866	-0.893204	-0.658871	-0.228077	0.255859	0.630164	0.767349	0.618609
Pex12	ENSMUSG00000018733	FALSE	FALSE	0	-0.024832	Harmonic	0.281294	0.595771	10.5463	-5.37325	9.01898	-0.0332027	0.0172918	0.355072	0.0149449	0.0156752	0.155266	0.956364	0.903731	0.32493	-0.0369727	-0.193808	-0.046986	0.37786	0.0553934	-0.274961	-0.400247	-0.490041	-0.579836	-0.882584	-1.02562	-1.11738	-0.787183	0.170049	0.780245	0.434117	-0.262993	0.0612916	0.957399	0.763099	0.346997	0.176358	0.315354	0.0111452	-0.365844	-0.332307	0.0893339	0.374146	0.147228	-0.324332	-0.443809	-0.0389293	0.393964	0.297066	-0.231422	-0.530751	-0.202565	0.361121	0.444104	-0.0852948	-0.574354	-0.389231	0.265252	0.567503	0.109125
Ndel1	ENSMUSG00000018736	FALSE	FALSE	0	-0.0130856	Harmonic	0.419797	0.471164	13.3355	-2.05297	4.35724	0.0103472	-0.0072094	0.492754	0.00052167	0.000712884	0.00706126	-0.417393	0.153528	0.0903322	-0.388945	-0.420135	0.372035	1.29423	1.26224	0.542916	-0.606491	-1.14338	-0.618861	0.0316808	0.0481	-0.472785	-0.459967	-0.0474705	-0.206685	-0.0522395	0.68792	0.785955	0.52272	-0.0749799	-0.691222	0.47767	0.23286	-0.204288	-0.473761	-0.346045	0.0827223	0.46241	0.474596	0.0993566	-0.360175	-0.522425	-0.243998	0.254245	0.561993	0.417157	-0.071293	-0.504508	-0.519195	-0.0919893	0.432018	0.617734	0.301075	-0.266801	-0.618256
Slc25a35	ENSMUSG00000018740	FALSE	FALSE	0	-0.198144	Overexpressed	0.00382764	0.261293	24.0465	7.92067	17.7796	-0.0253993	0.00619051	0.442029	0.00208174	0.00247494	0.0245147	0.346506	0.173498	0.0975954	0.275373	0.510586	0.265042	-0.372294	-0.798549	-0.776677	-0.23174	0.880602	1.1226	-0.0458044	-0.836264	-0.65756	-0.0640534	0.250504	-0.103247	-0.975253	-1.44295	-0.793397	0.233979	1.17506	1.69435	-0.00266471	-0.00217938	-0.0101296	-0.0276486	-0.052847	-0.0800488	-0.10007	-0.101941	-0.0761367	-0.0188362	0.0638783	0.153476	0.219842	0.226896	0.143159	-0.0442478	-0.315751	-0.610852	-0.83082	-0.856969	-0.585281	0.0276186	0.918771	1.89068
Zbtb4	ENSMUSG00000018750	FALSE	FALSE	0	0.0164644	Harmonic	1.36401	0.20825	30.1714	7.21455	25.699	-0.185635	0.00376874	0.789855	5.26e-10	1.9e-08	1.88e-07	-0.447164	0.187252	0.479317	0.746657	1.40813	1.037	-0.000236073	-0.08631	-0.344001	-1.14417	-1.23607	-0.769476	-0.647574	-0.780188	-0.671375	-0.533474	-0.175963	0.594592	0.84448	0.700231	0.787228	0.35792	-0.0844762	-0.0744726	-0.223885	0.247766	0.63113	0.86449	0.913393	0.775578	0.480307	0.0824207	-0.347732	-0.736645	-1.02014	-1.15388	-1.12018	-0.930147	-0.620853	-0.248265	0.122804	0.429896	0.623352	0.674265	0.578676	0.357432	0.051874	-0.283796
Atp5g3	ENSMUSG00000018770	FALSE	FALSE	0	-0.00484862	Harmonic	0.529328	0.40571	15.4869	1.70657	11.2805	0.0170018	-0.000165709	0.42029	0.00356356	0.00406109	0.0402259	-0.347535	-0.146352	-0.0679633	0.117657	0.325158	-0.188167	-0.662696	-0.642191	-0.912809	-0.927065	-0.0822269	0.853549	1.53343	1.98519	1.5704	0.308009	-0.428314	-0.206381	-0.0952491	0.0048651	0.124377	-0.455987	-0.836165	-0.775267	-0.488906	-0.495625	-0.181446	0.260046	0.553666	0.514134	0.162955	-0.28303	-0.545506	-0.458345	-0.0727136	0.372848	0.599951	0.464274	0.0472308	-0.392803	-0.580539	-0.395976	0.0489571	0.478218	0.622888	0.389613	-0.0792324	-0.492393
Cd68	ENSMUSG00000018774	FALSE	FALSE	0	0.0197605	Harmonic	0.700842	0.47641	13.1886	-2.26251	4.74909	-0.00558452	-0.00341679	0.42029	0.00356356	0.00406109	0.0402259	0.453812	0.357221	0.0860305	-0.353823	-0.616542	-0.551177	-0.159268	0.0462639	-0.315804	-0.923551	-1.07768	0.370106	1.82713	1.44966	0.793395	0.248031	-0.215697	-0.24352	-0.336806	-0.514809	-0.216858	0.279021	0.0155316	-0.405036	0.580813	0.313609	-0.206623	-0.540809	-0.420406	0.0376204	0.442248	0.461668	0.0947829	-0.340703	-0.482791	-0.225608	0.203162	0.44307	0.303475	-0.0857303	-0.393722	-0.369508	-0.0459415	0.298387	0.378551	0.13864	-0.210981	-0.377572
Abca5	ENSMUSG00000018800	FALSE	FALSE	0	-0.00162138	Harmonic	0.500183	0.319123	19.6889	-1.69555	5.31316	-0.0259479	0.00193795	0.398551	0.00591501	0.00648966	0.0642814	0.533415	0.430291	0.325874	0.27871	0.299969	0.0894274	0.0143355	0.205955	-0.44864	-1.66598	-1.74666	-0.735357	0.368106	1.19089	0.89238	-0.527438	-0.856674	0.128097	0.286202	-0.231546	-0.187945	0.362547	0.575112	0.41334	-0.338617	-0.0388978	0.266902	0.458207	0.459203	0.268879	-0.0383303	-0.341654	-0.521462	-0.506444	-0.301889	0.0121496	0.312184	0.479849	0.448592	0.230096	-0.0900834	-0.38601	-0.540904	-0.493225	-0.261115	0.064488	0.355485	0.497006
Smyd4	ENSMUSG00000018809	FALSE	FALSE	0	0.0184256	Harmonic	1.22603	0.179817	34.9422	7.95662	25.6358	-0.173653	0.00549999	0.652174	1.51e-06	5.9e-06	5.84e-05	-0.493987	0.0257617	0.618173	0.826877	1.43476	1.55991	0.215221	-0.782898	-0.905297	-0.990563	-0.466229	-0.068766	-0.562495	-0.954108	-0.999147	-0.740933	-0.39298	-0.0697831	0.241036	0.0474657	0.0890708	0.734087	0.908752	0.758044	0.0304066	0.36574	0.621007	0.766955	0.789156	0.689292	0.484357	0.203964	-0.113844	-0.427687	-0.69818	-0.892824	-0.98985	-0.980569	-0.869997	-0.675723	-0.425245	-0.152142	0.10837	0.323937	0.469036	0.527941	0.496352	0.381521
Zfyve27	ENSMUSG00000018820	FALSE	FALSE	0	-0.0155965	Harmonic	0.57464	0.202411	31.0418	6.62207	29.3675	-0.12049	0.030712	0.644928	2.1e-06	7.57e-06	7.5e-05	-0.1641	-0.0537129	-0.162103	-0.0467123	0.517162	0.962239	1.03711	0.444321	-0.419217	-0.26791	0.494881	0.20415	-0.801207	-1.23928	-1.1681	-1.10704	-0.829568	-0.205835	0.0817667	0.242282	0.939689	1.16467	0.485313	-0.0280635	-0.561505	-0.335134	-0.0662942	0.202152	0.426047	0.567162	0.59967	0.514782	0.322738	0.0517246	-0.256196	-0.551556	-0.78539	-0.917294	-0.922349	-0.795705	-0.554014	-0.233375	0.115986	0.43753	0.677499	0.793849	0.763528	0.586876
Unc45b	ENSMUSG00000018845	FALSE	FALSE	0	0.00864496	Harmonic	0.979854	0.203705	30.8446	3.08179	15.7158	0.069708	-0.0252876	0.557971	6.5e-05	0.00011953	0.00118397	0.256555	0.419501	0.571356	0.220131	-0.571912	-0.906534	-0.586155	-0.382829	-0.794656	-1.07781	-0.721731	-0.0568339	0.970016	1.84079	1.73281	0.751487	-0.0828938	-0.116996	0.193421	0.0505679	-0.31726	-0.165405	-0.288335	-0.823281	0.879844	0.647357	0.325066	-0.0331617	-0.368547	-0.627026	-0.767949	-0.770452	-0.636499	-0.39018	-0.0734141	0.26116	0.558915	0.772135	0.867652	0.831974	0.673143	0.419058	0.112606	-0.195557	-0.455369	-0.625474	-0.67979	-0.611483
Rars	ENSMUSG00000018848	FALSE	FALSE	0	0.00808282	Harmonic	-0.724137	0.521786	12.0417	-1.0971	8.12343	0.00216747	-0.00338068	0.521739	0.000216379	0.000331404	0.00328262	0.0450747	0.246307	0.446968	0.246142	-0.4963	-0.542658	0.362888	0.725513	-0.222236	-1.35313	-1.41578	-0.541521	0.580736	1.04145	0.884946	0.368992	-0.206925	-0.252631	0.337134	0.602321	-0.0117242	-0.0170205	-0.00634857	-0.644699	0.289614	0.667599	0.383547	-0.271911	-0.646674	-0.375805	0.263322	0.634756	0.376634	-0.246495	-0.614503	-0.368701	0.238758	0.603247	0.369353	-0.222759	-0.583645	-0.361255	0.215827	0.573032	0.361756	-0.200612	-0.554063	-0.35352
Mrpl58	ENSMUSG00000018858	FALSE	FALSE	0	0.0161539	Harmonic	0.745434	0.337913	18.5941	2.39932	11.4937	0.05628	-0.0274556	0.550725	8.35e-05	0.000147233	0.00145837	0.00335786	-0.300834	-0.576614	-0.535916	0.0770969	0.828451	0.941162	0.249411	-0.121124	-0.509662	-0.781652	-0.131685	0.194223	-0.244535	-0.0342268	0.943589	0.872478	0.266953	-0.0069327	-0.454218	-0.474163	-0.0222318	-0.0033271	-0.247192	-0.322304	-0.555454	-0.516414	-0.230736	0.170089	0.508912	0.641049	0.51588	0.195761	-0.174552	-0.433182	-0.471735	-0.280521	0.0503917	0.373333	0.548777	0.505476	0.269125	-0.0518372	-0.315799	-0.410322	-0.29988	-0.0387923	0.255146
Mrpl45	ENSMUSG00000018882	FALSE	FALSE	0	0.0327777	Damped	0.551123	0.164717	38.1453	6.85824	34.6541	0.0251439	-0.0210278	0.304348	0.0385216	0.0393471	0.389741	-0.591005	0.11723	-0.17215	-0.581386	-0.0207735	0.33743	0.759842	0.852041	0.0979171	-0.494158	-0.106602	0.546959	0.430634	-0.289246	-0.39334	0.518888	0.696086	-0.237821	-0.847018	-0.811689	-0.346472	0.32788	0.377274	0.0375925	-0.353053	-0.271342	-0.163649	-0.0429432	0.077261	0.184359	0.267925	0.320667	0.338996	0.32317	0.27702	0.20732	0.122892	0.0335466	-0.0510133	-0.122202	-0.173384	-0.20045	-0.202083	-0.179726	-0.137252	-0.0804016	-0.0160636	0.0485238
Irf1	ENSMUSG00000018899	FALSE	FALSE	0	-0.0848247	Forced	0.103253	0.451002	13.9316	-0.0442553	0.0981266	0.0832134	0.0177772	0.586957	2.27e-05	5.02e-05	0.000497154	-0.431693	-0.161405	-0.38754	-0.296996	0.560888	0.763918	0.72908	0.609699	-0.24693	-0.68514	-0.297978	0.0153889	-0.0946783	-0.449778	-0.536202	-0.487929	-0.456136	0.216182	1.33701	1.77648	1.01012	-0.119482	-0.918793	-1.33178	0.0349085	-0.134039	-0.15281	0.022036	0.280294	0.421732	0.306646	-0.0162915	-0.315847	-0.337558	-0.0119254	0.453358	0.695584	0.471245	-0.118591	-0.648968	-0.66601	-0.0605768	0.776864	1.18992	0.755205	-0.321017	-1.25867	-1.24917
Pelp1	ENSMUSG00000018921	FALSE	FALSE	0	0.00372067	Harmonic	-0.740765	0.36235	17.3401	-0.101747	8.95084	-0.0118027	0.0123544	0.702899	1.23e-07	8.8e-07	8.72e-06	-0.848638	-0.156979	0.333755	0.501735	0.870432	0.503701	-0.171333	-0.0145932	-0.318701	-0.878121	-0.503001	-0.153572	0.192645	0.954749	0.966972	0.0880095	-0.603082	-0.87668	-0.589875	0.0309233	0.216566	0.577235	0.632813	-0.349244	-0.721425	-0.476331	-0.000440854	0.466231	0.690068	0.560782	0.145732	-0.345127	-0.665434	-0.656059	-0.324142	0.161719	0.557087	0.664651	0.432683	-0.0201426	-0.465435	-0.680268	-0.558774	-0.164284	0.303637	0.610132	0.60292	0.287938
Med11	ENSMUSG00000018923	FALSE	FALSE	0	0.00589773	Harmonic	0.771577	0.371286	16.9228	1.21885	13.64	0.0364041	-0.00489148	0.57971	2.98e-05	6.25e-05	0.000619322	-0.270046	0.0683523	-0.164513	-0.299163	0.434713	0.804616	0.956907	0.96669	0.423774	-0.240466	-1.17624	-1.54776	-0.863956	-0.0838613	0.193605	0.176427	0.43271	0.0573369	-0.514465	-0.475796	-0.252251	0.394964	0.657024	0.423466	0.00128266	-0.4806	-0.686194	-0.511114	-0.0514758	0.448776	0.727295	0.640884	0.239056	-0.264143	-0.604113	-0.604802	-0.269827	0.221524	0.610208	0.693962	0.432518	-0.0332151	-0.457044	-0.617595	-0.433911	-0.00618303	0.438823	0.667954
Ccl6	ENSMUSG00000018927	FALSE	FALSE	0	0.0489106	Damped	1.31443	0.499847	12.5702	-3.44881	6.89973	-0.0286677	-0.0100874	0.391304	0.00695749	0.00756626	0.0749453	0.725245	0.832224	0.442752	-0.375851	-0.774263	-0.645888	-0.427653	-0.356358	-0.437047	-0.778379	-1.10091	-0.015016	1.45096	1.36224	0.987443	0.49023	-0.252725	-0.463392	-0.383615	-0.27656	-0.0379218	0.210115	-0.00857546	-0.174236	0.599341	0.749182	0.202653	-0.495882	-0.719435	-0.316147	0.301764	0.572206	0.2903	-0.245165	-0.540798	-0.35959	0.0950482	0.398784	0.299212	-0.0787285	-0.377531	-0.342432	-0.0353385	0.248989	0.263233	0.0200655	-0.243195	-0.293718
Natd1	ENSMUSG00000018931	FALSE	FALSE	0	-0.0460942	Forced	-0.0994865	0.459351	13.6784	4.28651	11.1859	0.00647183	0.00712143	0.333333	0.0228084	0.0235907	0.233671	0.192967	-0.447578	-0.332596	-0.0205449	0.162281	0.0495036	-0.467102	-0.356966	0.0196975	-0.00100665	0.395041	0.492255	-0.185883	-0.416578	0.326762	0.642043	0.072132	0.271111	0.749539	0.100477	-0.797343	-0.452986	0.119131	-0.206966	-0.144155	-0.0906967	0.0481472	0.165992	0.163515	0.031143	-0.134382	-0.199601	-0.100983	0.0958749	0.237931	0.202611	0.00194487	-0.214362	-0.269235	-0.101781	0.171219	0.334566	0.242809	-0.0529315	-0.328188	-0.353728	-0.0843492	0.286027
Ywhah	ENSMUSG00000018965	FALSE	FALSE	0	0.0122815	Harmonic	-0.83835	0.467761	13.4325	1.09511	4.37505	-0.00991094	-0.0228343	0.485507	0.000643224	0.000856921	0.00848798	0.605886	0.72676	0.443535	-0.258977	-0.517376	-0.0544366	0.307713	0.126869	-0.638875	-1.61872	-1.73782	-0.59396	0.893006	1.37122	0.838462	0.237802	0.0619445	-0.179267	-0.354912	-0.0188624	0.29268	0.370919	0.029448	-0.297186	0.73767	0.374624	-0.288559	-0.711778	-0.560828	0.0290808	0.573349	0.635804	0.177959	-0.419717	-0.673642	-0.388146	0.194307	0.598553	0.504134	-0.000992358	-0.501028	-0.594354	-0.215858	0.318917	0.576527	0.356726	-0.152308	-0.534585
Nars2	ENSMUSG00000018995	FALSE	FALSE	0	0.00477727	Harmonic	0.769638	0.319616	19.6585	9.27343	10.3028	0.089215	0.00603227	0.492754	0.00052167	0.000712884	0.00706126	-0.171181	0.108513	-0.290024	-0.63507	-0.195135	0.715519	1.49312	1.12333	-0.0401279	-1.13204	-1.62887	-0.819177	0.300092	0.229188	-0.0864383	0.289975	0.868986	0.903058	0.364776	-0.124696	-0.393517	-0.252464	-0.184292	-0.325617	-0.483382	-0.643867	-0.5147	-0.149402	0.306206	0.672197	0.805577	0.656134	0.285294	-0.159085	-0.501648	-0.608725	-0.44047	-0.0656308	0.366504	0.685545	0.767175	0.581568	0.204215	-0.214749	-0.510261	-0.567348	-0.365842	0.0126012
Slc35b4	ENSMUSG00000018999	FALSE	FALSE	0	0.0603111	Damped	2.2099	0.40022	15.6993	0.4747	14.5132	0.0476581	0.00482154	0.557971	6.5e-05	0.00011953	0.00118397	-0.429951	-0.32193	-0.478834	-0.470651	-0.0067329	0.72303	1.4838	1.73845	0.81966	-0.816831	-1.5651	-1.07716	-0.0970535	0.31261	0.109202	-0.0314256	-0.115474	-0.054587	0.0613294	0.0927644	0.185429	0.507511	0.19172	-0.585375	0.271658	-0.659871	-1.07865	-0.802093	-0.06827	0.648839	0.93872	0.683209	0.0912236	-0.458548	-0.654727	-0.42467	0.0508838	0.470545	0.599315	0.396193	0.0157083	-0.303167	-0.384047	-0.207462	0.095779	0.336887	0.384262	0.23267
Dalrd3	ENSMUSG00000019039	FALSE	FALSE	0	0.103376	Damped	2.54886	0.203869	30.8197	6.11686	0.815846	0.0162437	0.0116102	0.456522	0.00142888	0.00175631	0.0173966	-0.73927	-0.628188	-0.629637	-0.0632983	0.840927	0.662697	0.19796	0.285337	0.469376	0.355588	0.431644	0.505958	-0.259219	-0.968663	-0.726276	0.258066	0.759963	0.0870952	-0.577064	-0.476625	0.0879721	0.58029	0.314105	-0.541447	-0.923978	-0.634913	-0.297279	0.0266721	0.288474	0.4585	0.527112	0.502446	0.405808	0.265863	0.112741	-0.0269799	-0.133796	-0.19703	-0.214861	-0.192963	-0.142204	-0.0759697	-0.0075827	0.0517838	0.0944642	0.116853	0.119214	0.104915
Fis1	ENSMUSG00000019054	FALSE	FALSE	0	-0.0113508	Harmonic	0.514445	0.342232	18.3594	2.88792	9.92095	0.0281736	-0.00117913	0.565217	5.04e-05	9.69e-05	0.000959725	0.104223	0.0672641	-0.370122	-0.25606	0.420054	0.635215	0.559098	0.439501	-0.457425	-1.5417	-1.29685	-0.0887274	0.643592	0.332403	0.404753	1.06249	0.706049	-0.106039	-0.481917	-0.780381	-0.501592	0.230375	0.377665	0.0466007	-0.501656	-0.521027	-0.290541	0.0904939	0.451875	0.628449	0.535498	0.209196	-0.2071	-0.525727	-0.599227	-0.388471	0.0170117	0.436892	0.680138	0.631831	0.307294	-0.151905	-0.539576	-0.677393	-0.496807	-0.0728116	0.406944	0.725089
Mfsd3	ENSMUSG00000019080	FALSE	FALSE	0	0.0544752	Damped	1.7008	0.163972	38.3187	6.63741	36.1584	0.0615651	-0.000828792	0.376812	0.00953441	0.0102243	0.101274	-0.919762	-0.762534	-0.659343	0.108734	0.454298	-0.317014	-0.531526	0.298781	1.10944	1.65152	1.70886	0.754127	-0.567435	-0.664036	-0.0269713	-0.1465	-0.135016	-0.0285492	-0.354421	-0.136594	0.2712	-0.0251941	-0.465701	-0.529011	-0.966102	-0.80784	-0.575716	-0.301438	-0.0178118	0.244772	0.461244	0.613905	0.693504	0.699325	0.63838	0.523884	0.373243	0.205816	0.040706	-0.105196	-0.218737	-0.291477	-0.320081	-0.306139	-0.255487	-0.177172	-0.0821718	0.0179338
Atp6ap1	ENSMUSG00000019087	FALSE	FALSE	0	-0.0171834	Harmonic	0.54461	0.41768	15.0431	6.40394	14.754	-0.00264749	-0.0108036	0.623188	5.37e-06	1.57e-05	0.000155787	-0.0566604	0.298045	-0.0435502	-0.517247	-0.318567	0.386035	0.858912	0.405202	-0.555054	-1.37072	-1.09427	0.212125	1.02228	1.06794	1.0477	0.573063	-0.208871	-0.728476	-0.850526	-0.485391	0.101163	0.641496	0.357364	-0.463107	0.132968	-0.378608	-0.65622	-0.505718	-0.0129546	0.503943	0.699555	0.43161	-0.136606	-0.634953	-0.727151	-0.337237	0.290447	0.743737	0.712883	0.201626	-0.464347	-0.844319	-0.673751	-0.047657	0.63048	0.908203	0.58547	-0.142519
Dnase1l1	ENSMUSG00000019088	FALSE	FALSE	0	0.0419719	Damped	1.43851	0.195903	32.0729	2.98451	16.8383	-0.00710286	-0.0250702	0.485507	0.000643224	0.000856921	0.00848798	0.677534	0.851932	0.495292	-0.139065	-0.389689	-0.281931	-0.168411	-0.434015	-0.922023	-1.24064	-1.33684	-0.552655	0.904507	1.50893	1.18455	0.219473	-0.441388	-0.125055	0.277705	0.305951	0.144059	0.102011	-0.104823	-0.427473	0.953432	0.762699	0.474148	0.138078	-0.192277	-0.468809	-0.655196	-0.731294	-0.694795	-0.560132	-0.355006	-0.115248	0.121105	0.319578	0.454043	0.509884	0.485223	0.390166	0.244357	0.0733185	-0.0957715	-0.238211	-0.335205	-0.376152
Ccl9	ENSMUSG00000019122	FALSE	FALSE	0	0.0173905	Harmonic	0.828055	0.469321	13.3878	-2.37505	5.06061	-0.025469	-0.0103453	0.427536	0.00298942	0.00345013	0.0341742	0.989872	0.732321	0.0523752	-0.519033	-0.656289	-0.605629	-0.53472	-0.45733	-0.400191	-0.603866	-0.972778	-0.26684	1.24098	1.71202	1.37713	0.629146	-0.186067	-0.52015	-0.48569	-0.367801	-0.116265	0.255149	0.00368461	-0.321365	0.666994	0.493921	-0.0910451	-0.603265	-0.633182	-0.173218	0.389876	0.599608	0.299344	-0.251943	-0.602205	-0.476553	0.00766632	0.448679	0.4932	0.11897	-0.358658	-0.551934	-0.315102	0.146622	0.454129	0.365324	-0.0348084	-0.413751
Scrn1	ENSMUSG00000019124	FALSE	FALSE	0	0.0760668	Damped	1.88643	0.503739	12.4731	2.77314	6.96799	-0.029206	-0.00286242	0.398551	0.00591501	0.00648966	0.0642814	0.785075	0.990828	0.227891	-0.752182	-0.696516	-0.310803	-0.43536	-0.544717	-0.34357	-0.329159	-0.809819	-0.565245	0.791066	1.54374	1.26284	0.43911	-0.202231	0.00108757	0.0697819	-0.284939	-0.296585	-0.299546	-0.139654	0.0530706	0.68226	0.817715	0.197986	-0.531737	-0.721723	-0.283024	0.314359	0.528839	0.228049	-0.253875	-0.472524	-0.275025	0.108246	0.317966	0.196359	-0.104127	-0.297092	-0.230002	0.00213342	0.174271	0.145272	-0.0312754	-0.181108	-0.177776
BC005537	ENSMUSG00000019132	FALSE	FALSE	0	0.00862699	Harmonic	0.956113	0.488767	12.8552	3.8534	4.97124	0.0160479	0.0118143	0.768116	2.43e-09	5.41e-08	5.36e-07	0.198099	0.461304	-0.259667	-1.0571	-0.73526	0.418884	1.51149	1.1625	-0.0315941	-0.775109	-0.794777	-0.271256	0.183415	0.137547	-0.106952	-0.423044	-0.650787	-0.30183	0.525731	1.12267	0.774897	0.030469	-0.450743	-0.57495	0.897552	0.443008	-0.377078	-0.839401	-0.545844	0.233989	0.809922	0.68187	-0.0261613	-0.685175	-0.719793	-0.110427	0.5991	0.786691	0.297252	-0.429689	-0.75446	-0.399972	0.312204	0.75325	0.54217	-0.12532	-0.657785	-0.591968
Isyna1	ENSMUSG00000019139	FALSE	FALSE	0	-0.367919	Overexpressed	2.54e-05	0.447524	14.0399	-2.05685	4.59607	-0.126769	0.0130014	0.318841	0.0298056	0.0306084	0.303182	1.04481	0.428534	0.0427803	-0.146922	-0.081046	0.0132992	-0.298692	-0.448278	-0.251055	0.177807	0.38603	-0.085779	-0.468944	-0.54671	-0.40966	-0.225377	-0.476548	-0.65525	-0.74725	-0.687845	0.14153	1.52735	1.65793	0.316552	-0.126099	-0.125943	-0.126674	-0.128321	-0.129772	-0.128958	-0.124455	-0.118019	-0.115784	-0.12518	-0.146824	-0.166331	-0.15641	-0.0977636	-0.0124793	0.0192458	-0.101426	-0.385732	-0.64769	-0.527712	0.23589	1.36552	1.81329	0.264745
Hars2	ENSMUSG00000019143	FALSE	FALSE	0	0.00938192	Harmonic	0.658573	0.341893	18.3776	2.42919	11.2725	0.055041	0.00578254	0.442029	0.00208174	0.00247494	0.0245147	-0.331748	-0.180949	-0.120578	-0.10505	0.179539	0.86772	1.14297	0.388681	-0.149796	-0.525715	-0.939003	-0.312482	0.0384382	-0.851313	-0.637726	0.799716	1.13475	0.395415	-0.43361	-0.87586	-0.437121	0.534135	0.59544	-0.0419477	-0.34826	-0.537113	-0.458641	-0.152774	0.239992	0.543059	0.623072	0.44853	0.101928	-0.259121	-0.473494	-0.44841	-0.199498	0.158189	0.463273	0.580811	0.461926	0.163976	-0.176967	-0.408209	-0.428767	-0.233399	0.0868429	0.386963
Tmem160	ENSMUSG00000019158	FALSE	FALSE	0	-0.00765411	Harmonic	0.466953	0.374163	16.7926	-4.83933	12.9337	0.0147962	-0.00711341	0.442029	0.00208174	0.00247494	0.0245147	0.120076	0.208436	-0.2415	-0.34089	0.667712	1.15671	1.00248	0.59011	-0.273998	-0.905721	-1.10509	-0.669727	-0.366156	-0.542503	-0.252263	-0.22834	-0.258348	0.316995	0.025819	-0.811324	-0.440491	0.679001	1.09922	0.733919	-0.144851	-0.428156	-0.477299	-0.262202	0.105378	0.42985	0.535817	0.362845	-0.000221843	-0.360802	-0.524682	-0.400577	-0.0508759	0.339585	0.561168	0.491943	0.164704	-0.24831	-0.52601	-0.516766	-0.221129	0.206116	0.536925	0.591666
Rab5c	ENSMUSG00000019173	FALSE	FALSE	0	0.0143944	Harmonic	0.856014	0.192585	32.6255	7.0462	28.6635	-0.0906987	0.0281521	0.608696	9.73e-06	2.53e-05	0.000250815	-0.361247	0.158739	-0.0359727	-0.190246	0.413805	0.866107	0.993235	0.884403	-0.0898952	-0.826982	-0.0420006	0.329425	-0.591094	-1.37279	-1.1381	-0.329358	0.048738	0.0870681	-0.0396907	-0.236904	0.0544788	0.624345	0.63516	0.356244	-0.439849	-0.162981	0.116485	0.358053	0.527858	0.603375	0.576358	0.453624	0.255641	0.0131821	-0.237422	-0.459692	-0.622282	-0.70337	-0.69354	-0.596792	-0.429589	-0.218113	0.00579147	0.209385	0.363796	0.448087	0.452056	0.377407
Mdh2	ENSMUSG00000019179	FALSE	FALSE	0	-0.0572378	Forced	-0.170109	0.513774	12.2295	-4.21015	2.07982	-0.0198708	0.0176136	0.601449	1.3e-05	3.2e-05	0.000316745	-0.177617	0.106051	0.104047	0.381112	0.819647	0.257437	-0.171301	-0.0471244	-0.442253	-0.788741	-0.0399782	0.47113	-0.238098	-0.970227	-0.781669	0.228811	1.02854	0.801069	-0.0607245	-0.69583	-0.819501	-0.193823	0.661123	0.722964	-0.110897	-0.314259	-0.240082	0.0691477	0.324501	0.257312	-0.102567	-0.421203	-0.366498	0.0506698	0.446021	0.411064	-0.0705077	-0.558505	-0.552757	0.00072048	0.600189	0.635844	0.00270294	-0.730402	-0.823029	-0.102412	0.790338	0.959649
Atp6v1e1	ENSMUSG00000019210	FALSE	FALSE	0	-0.0216593	Harmonic	0.438324	0.178792	35.1424	7.79375	26.6937	-0.114349	0.0150048	0.57971	2.98e-05	6.25e-05	0.000619322	0.132853	0.53863	0.124482	-0.209881	0.389443	0.541189	0.592911	0.674991	0.0962116	-0.716476	-0.676819	-0.0436344	-0.188458	-0.900343	-1.38299	-1.33555	-0.556026	0.276817	0.394314	0.210571	0.200021	0.670521	0.859241	0.490642	-0.105596	0.0845249	0.257258	0.389418	0.462061	0.463125	0.389305	0.246862	0.0512438	-0.174522	-0.402475	-0.603132	-0.749249	-0.81945	-0.801266	-0.693143	-0.50513	-0.258086	0.0185458	0.29018	0.521349	0.680264	0.743106	0.697468
Rps6kl1	ENSMUSG00000019235	FALSE	FALSE	0	0.0474001	Damped	1.21524	0.582647	10.7839	-2.59755	4.45818	0.0302198	-0.0319748	0.507246	0.00033888	0.000490633	0.00485982	-0.438918	-0.666187	-0.239167	0.20226	0.516901	0.425249	-0.522212	-0.936593	-0.492284	0.341029	0.92365	0.445876	-0.265301	0.0666289	0.729933	0.626755	0.388145	0.192759	0.213486	0.34371	-0.0447378	-0.418778	-0.576705	-0.85488	0.00157132	-0.675253	-0.474545	0.292083	0.686366	0.285748	-0.374313	-0.506582	-0.00574428	0.491409	0.409946	-0.103538	-0.415806	-0.183726	0.274925	0.408939	0.0926093	-0.267302	-0.250393	0.0896896	0.3302	0.201844	-0.113492	-0.234016
Map1s	ENSMUSG00000019261	FALSE	FALSE	0	0.0558744	Damped	-1.01362	0.389821	16.1181	6.40418	7.74867	-0.00749779	0.00692077	0.391304	0.00695749	0.00756626	0.0749453	-0.0859028	0.0284582	0.491076	0.462136	0.246973	-0.0537507	-0.438358	-0.693785	-1.14718	-0.703014	0.360212	0.616476	-0.185873	-0.350705	0.51791	0.579564	0.282196	0.117363	0.224314	0.598016	0.238573	-0.245017	-0.25047	-0.524771	-0.40997	0.0292529	0.401852	0.510228	0.322794	-0.0262281	-0.328061	-0.421917	-0.278238	-0.00105171	0.243287	0.324053	0.214182	-0.00582624	-0.203491	-0.27261	-0.188814	-0.0142932	0.145508	0.204377	0.140654	0.00229908	-0.126808	-0.176736
Dpep1	ENSMUSG00000019278	FALSE	FALSE	0	0.0921705	Damped	-3.48651	0.491892	12.7735	0.00112921	6.38445	-0.0570149	-0.0111058	0.57971	2.98e-05	6.25e-05	0.000619322	1.47585	1.01453	0.025864	-0.859836	-1.31601	-1.04916	-0.336991	0.163227	0.298552	-0.371068	-0.94674	0.0773304	1.36107	1.04432	0.215365	-0.141221	-0.400101	-0.634179	-0.512007	-0.00314575	0.177274	0.311847	0.403204	0.079925	1.22385	1.21277	0.160499	-0.893296	-1.08273	-0.397714	0.451847	0.740387	0.325335	-0.333921	-0.654732	-0.430546	0.0627312	0.374602	0.279424	-0.0760959	-0.35609	-0.343276	-0.0974729	0.140184	0.175845	0.0142224	-0.178708	-0.239196
Tmem129	ENSMUSG00000019295	FALSE	FALSE	0	0.0160455	Harmonic	0.623544	0.183561	34.2294	7.68054	26.6169	-0.080572	0.0204497	0.442029	0.00208174	0.00247494	0.0245147	-0.0752716	0.0451416	-0.124286	0.216254	0.819182	0.446596	0.335805	0.454826	-0.209763	-0.730423	-0.198571	0.0691168	-0.851936	-1.34298	-0.391783	0.496632	0.274489	-0.00155199	-0.165649	-0.323231	-0.223164	0.327049	0.814479	0.519692	-0.0864718	0.104628	0.265357	0.375554	0.422333	0.401552	0.318074	0.184848	0.0209534	-0.151107	-0.308464	-0.430906	-0.503446	-0.518128	-0.474849	-0.381128	-0.250872	-0.102352	0.0443391	0.169984	0.258737	0.3001	0.290136	0.231773
Nop9	ENSMUSG00000019297	FALSE	FALSE	0	-0.133024	Forced	0.0239328	0.3703	16.9678	-4.1373	11.1728	-0.0798064	0.00835985	0.528986	0.000171748	0.00027274	0.00270155	0.0416657	0.626517	0.746223	0.192071	0.231162	0.210308	0.0199563	0.156198	-0.230523	-0.981044	-1.02464	-0.45018	0.105672	0.194372	-0.0125161	-0.0726438	-0.213386	-0.602174	-0.906213	-0.821648	-0.373282	0.926706	1.68926	0.889194	-0.144596	-0.169589	-0.146656	-0.0753764	0.0148882	0.0740823	0.0561154	-0.051416	-0.209286	-0.335173	-0.341446	-0.187768	0.0795413	0.329745	0.402842	0.199627	-0.238399	-0.711821	-0.938544	-0.703114	-0.0103146	0.850657	1.39842	1.19863
Atp6v0a1	ENSMUSG00000019302	FALSE	FALSE	0	-0.00776515	Harmonic	0.666935	0.479067	13.1155	-1.98986	4.15362	0.0286565	-0.00645139	0.652174	1.51e-06	5.9e-06	5.84e-05	0.197854	0.310208	0.000977615	-0.524542	-0.257279	0.541711	0.801025	0.453724	-0.377194	-1.3332	-1.60812	-0.724208	0.78222	1.17164	0.337795	-0.396483	-0.216657	0.286139	0.551309	0.72235	0.566238	0.195928	-0.455516	-0.963721	0.700469	0.215702	-0.436873	-0.700894	-0.344121	0.337554	0.7653	0.568738	-0.0935284	-0.661498	-0.647177	-0.0537195	0.61959	0.797249	0.31932	-0.415069	-0.780861	-0.458953	0.285675	0.821798	0.686915	-0.0139377	-0.689274	-0.760207
Noxo1	ENSMUSG00000019320	FALSE	FALSE	0	0.0650604	Damped	2.04962	0.447995	14.0251	1.1379	11.4851	0.0373872	0.0033371	0.710145	8.28e-08	6.53e-07	6.47e-06	-1.01393	-0.822218	0.29822	1.08451	1.16013	0.729541	-0.304501	-0.61789	-0.051033	-0.127528	-0.475827	0.195761	0.413512	-0.159212	-0.557384	-0.5865	0.110024	0.584617	0.483185	0.0825205	-0.258298	-0.454486	-0.343961	0.346476	-1.0756	-0.798779	0.0356029	0.769443	0.896036	0.399945	-0.292019	-0.6666	-0.497617	0.0291041	0.497417	0.583257	0.272584	-0.166516	-0.40784	-0.304855	0.0275995	0.326413	0.384368	0.189867	-0.088737	-0.244153	-0.181501	0.028305
Aoc3	ENSMUSG00000019326	FALSE	FALSE	0	0.0040735	Harmonic	0.541095	0.402667	15.6039	1.43478	12.0407	0.00917781	-0.00656712	0.543478	0.00010671	0.000181201	0.00179484	0.0116256	-0.0791725	-0.154841	0.173682	0.714454	0.370984	0.289343	0.374953	-0.910101	-1.50285	-0.585966	0.40738	0.786077	0.179187	-0.291512	0.0139134	0.00116349	-0.279786	-0.458393	0.016275	0.718126	0.305765	-0.0920609	-0.0205192	-0.37532	-0.509276	-0.324966	0.0622714	0.413885	0.515054	0.305917	-0.0830615	-0.412454	-0.481228	-0.249424	0.138707	0.444445	0.481415	0.22918	-0.155601	-0.436452	-0.442397	-0.172029	0.207004	0.461935	0.43781	0.151653	-0.219346
D8Ertd738e	ENSMUSG00000019362	FALSE	FALSE	0	0.0413206	Damped	1.19974	0.531272	11.8267	-1.46442	2.75643	0.0169323	0.00102283	0.405797	0.00501238	0.00556502	0.0551227	-0.622125	-0.934801	-0.695088	0.159956	0.68069	0.616943	0.39782	0.423821	0.230501	0.366442	1.21644	1.00405	-0.188278	-0.828653	-0.680372	-0.0480137	-0.19029	-0.837397	-0.838882	-0.549248	-0.0402925	0.19381	0.388649	0.699345	-0.183297	-0.749283	-0.514292	0.226261	0.701513	0.46354	-0.19626	-0.593352	-0.356732	0.229843	0.559796	0.327892	-0.192466	-0.464921	-0.240283	0.220351	0.443719	0.228226	-0.178675	-0.36028	-0.155256	0.203417	0.349622	0.155939
Calm3	ENSMUSG00000019370	FALSE	FALSE	0	0.0676731	Damped	2.49519	0.341795	18.3829	3.32715	8.64857	0.0365295	-0.00696157	0.637681	2.89e-06	9.68e-06	9.59e-05	-1.64696	-0.534303	0.299047	0.242201	0.701595	0.934901	0.721247	0.595495	-0.209264	-1.15519	-1.04852	0.0515157	1.11542	1.01574	0.338368	0.100876	0.0362089	-0.0936401	-0.404135	-0.502325	-0.174785	0.165419	0.0724445	-0.393417	-1.31849	-0.901509	-0.139347	0.600953	1.00808	0.951484	0.513878	-0.0708517	-0.536005	-0.699375	-0.529853	-0.141498	0.273225	0.53503	0.552203	0.348424	0.0381173	-0.233582	-0.356292	-0.296811	-0.103438	0.124839	0.286753	0.322012
Cops3	ENSMUSG00000019373	FALSE	FALSE	0	0.0389111	Damped	1.31645	0.192211	32.689	2.96579	17.2591	-0.0337208	-0.019444	0.514493	0.000271385	0.000402656	0.00398839	1.14294	0.770104	0.135979	-0.281882	-0.39206	-0.134861	0.0496821	-0.181249	-0.738284	-1.25268	-1.19537	-0.584439	0.205577	0.481538	0.508487	0.594789	0.396263	0.53305	0.794684	0.148961	-0.889382	-0.856634	-0.00112458	0.633344	0.884392	0.737418	0.492058	0.190483	-0.120316	-0.395562	-0.598871	-0.706788	-0.711147	-0.619083	-0.450875	-0.236086	-0.00867115	0.198163	0.356617	0.447837	0.463914	0.408196	0.293962	0.141796	-0.0238746	-0.178538	-0.301079	-0.376518
Fkbp8	ENSMUSG00000019428	FALSE	FALSE	0	0.00105381	Harmonic	0.559091	0.199312	31.5244	6.59743	29.9478	-0.0616715	0.0225487	0.57971	2.98e-05	6.25e-05	0.000619322	-0.367991	-0.221693	-0.0859199	-0.0910117	0.360299	0.649333	0.701151	0.738882	0.0379177	-0.462455	-0.0624193	0.171959	-0.109791	-0.761735	-0.939809	-0.335237	-0.20059	-0.335841	-0.360091	-0.273902	0.549856	1.1302	0.617993	-0.208428	-0.462996	-0.283164	-0.0690155	0.145833	0.327724	0.448237	0.488621	0.442721	0.317908	0.133899	-0.0803579	-0.291236	-0.465711	-0.576528	-0.606463	-0.550997	-0.418998	-0.231304	-0.0174329	0.189058	0.355838	0.456868	0.476459	0.411714
Ddx39b	ENSMUSG00000019432	FALSE	FALSE	0	-0.0480139	Forced	0.263865	0.196432	31.9866	5.88335	2.03552	0.0198968	0.0333096	0.681159	3.78e-07	2.06e-06	2.04e-05	-0.389545	-0.194324	-0.0654289	-0.406047	-0.260433	0.410888	0.826786	0.78896	0.466453	0.186672	0.19668	0.366443	0.404779	0.00889693	-0.740862	-0.835346	-0.560627	-0.921215	-1.25626	-0.799495	0.221059	1.12133	1.1253	0.450846	-0.386588	-0.375015	-0.29819	-0.162003	0.0174294	0.215347	0.401495	0.544479	0.616745	0.599439	0.48634	0.286148	0.022571	-0.268005	-0.541148	-0.750775	-0.856465	-0.830592	-0.664094	-0.369816	0.0173633	0.443978	0.844771	1.1521
Gipc1	ENSMUSG00000019433	FALSE	FALSE	0	-0.0239688	Harmonic	0.303195	0.202413	31.0414	6.32736	30.8231	-0.0455661	0.0251875	0.536232	0.000135697	0.000222333	0.00220226	-0.450879	0.411664	0.353201	-0.420222	-0.373543	0.151932	0.973421	1.18509	0.267704	-0.363374	-0.329636	0.0680528	0.0597343	-0.610165	-0.641129	-0.379316	-0.606005	-0.722699	-0.575732	0.148703	0.94431	0.876142	0.422996	-0.0748268	-0.367058	-0.269433	-0.129814	0.0306597	0.186347	0.311143	0.382793	0.386782	0.319124	0.187543	0.0107653	-0.184053	-0.365427	-0.502555	-0.57048	-0.554517	-0.453197	-0.279167	-0.0577738	0.176519	0.385414	0.532951	0.591601	0.547254
Tlcd1	ENSMUSG00000019437	FALSE	FALSE	0	0.00257306	Harmonic	0.587706	0.549559	11.4331	2.99443	5.98434	-0.0297584	0.030407	0.507246	0.00033888	0.000490633	0.00485982	0.726109	0.230901	-0.456044	-0.73183	-0.604135	-0.0871707	0.155851	-0.248003	-0.423654	-0.130483	0.772157	1.43271	0.536018	-0.682149	-0.371336	0.536858	0.36088	0.00456109	-0.0309333	-0.386762	-0.803032	-0.804059	0.000242898	0.854873	0.515318	0.0567108	-0.493659	-0.536276	-0.0273599	0.476334	0.426591	-0.119605	-0.565205	-0.425716	0.144033	0.521696	0.297195	-0.282023	-0.583693	-0.28089	0.2937	0.513276	0.140664	-0.41553	-0.54898	-0.116604	0.408079	0.453509
Plscr3	ENSMUSG00000019461	FALSE	FALSE	0	0.0386001	Damped	1.85751	0.189982	33.0724	6.62287	31.2844	-0.0506902	-0.00201274	0.811594	9.88e-11	5.91e-09	5.86e-08	-1.14316	-0.62565	-0.279422	-0.106376	0.802697	1.12145	0.547643	0.714027	1.18265	0.669624	-0.0590478	-0.108309	-0.337415	-0.509903	-0.652417	-1.22456	-0.82421	-0.0991434	-0.374875	-0.336713	0.425821	0.49146	0.214896	0.459869	-1.12049	-0.735311	-0.283809	0.166477	0.553192	0.827431	0.95952	0.941702	0.787586	0.52867	0.208646	-0.123565	-0.420989	-0.644963	-0.769885	-0.785789	-0.698571	-0.527986	-0.303885	-0.0613211	0.164696	0.344051	0.45534	0.488185
Arhgef25	ENSMUSG00000019467	FALSE	FALSE	0	-0.00410627	Harmonic	0.513177	0.468216	13.4194	-1.56331	3.33886	0.024204	-0.00689684	0.601449	1.3e-05	3.2e-05	0.000316745	0.0313051	-0.0181092	-0.194402	-0.617808	-0.440064	0.182007	0.319357	0.566006	0.275661	-0.789287	-0.362054	0.51901	0.60171	1.06934	0.531878	-0.699396	-0.830544	-0.467466	0.145101	0.467785	0.101406	0.136584	0.126617	-0.50969	0.469213	0.0525179	-0.390775	-0.498256	-0.179232	0.308841	0.568095	0.384564	-0.0952677	-0.481324	-0.457024	-0.0388613	0.43434	0.575937	0.267364	-0.242667	-0.538594	-0.376572	0.114635	0.535917	0.542073	0.124644	-0.378391	-0.556237
Xab2	ENSMUSG00000019470	FALSE	FALSE	0	0.0257447	Harmonic	1.69174	0.204919	30.6619	6.66112	28.8176	-0.142441	0.0228755	0.84058	8.16e-12	1.11e-09	1.1e-08	-1.01051	-0.223184	0.158499	0.395547	0.899522	0.998405	0.876809	0.989802	0.619507	-0.296986	-0.519119	-0.48491	-1.02806	-1.38895	-1.04607	-0.5321	-0.34385	-0.18147	-0.107281	0.0762654	0.930065	1.20063	0.378205	-0.164981	-0.950155	-0.448326	0.077892	0.541992	0.871879	1.02082	0.97377	0.748179	0.389571	-0.0372601	-0.459716	-0.809552	-1.03372	-1.10218	-1.01168	-0.784839	-0.465275	-0.109429	0.223209	0.479893	0.622838	0.634583	0.519811	0.303471
Cdc37	ENSMUSG00000019471	FALSE	FALSE	0	0.0188699	Harmonic	1.06951	0.209438	30.0003	6.25155	0.151066	-0.065889	0.0194584	0.702899	1.23e-07	8.8e-07	8.72e-06	-0.709983	-0.253628	-0.141666	-0.0143809	0.469472	0.535463	0.870796	1.25387	0.467041	-0.355147	0.00729656	0.235953	-0.531424	-1.31707	-1.28526	-0.372939	0.110915	-0.128387	-0.268086	-0.0523957	0.496878	0.912954	0.610589	-0.237722	-0.812425	-0.53275	-0.184056	0.171815	0.47409	0.673361	0.739562	0.666365	0.471379	0.192266	-0.120402	-0.412221	-0.634348	-0.751596	-0.747916	-0.628411	-0.41769	-0.15496	0.113185	0.340951	0.491109	0.541004	0.485864	0.338955
Rab4a	ENSMUSG00000019478	FALSE	FALSE	0	-0.0192617	Harmonic	0.408214	0.189425	33.1698	4.11386	11.4522	0.114936	-0.00582461	0.347826	0.0172567	0.0180092	0.178385	0.0758519	0.239129	-0.532433	-0.930769	-0.130253	0.277244	0.107934	0.00931183	-0.428608	-0.784531	-0.385517	0.0700461	0.876217	1.787	1.75341	0.766963	-0.264727	-0.292663	-0.0576429	-0.306122	-0.447156	-0.192344	-0.265519	-0.730885	0.272472	0.091003	-0.0941236	-0.256217	-0.370875	-0.419616	-0.392785	-0.291304	-0.12695	0.0789219	0.2981	0.499335	0.652754	0.734238	0.729151	0.634831	0.461445	0.231021	-0.0252801	-0.271323	-0.471038	-0.593657	-0.618378	-0.537772
Trip10	ENSMUSG00000019487	FALSE	FALSE	0	0.000278739	Harmonic	0.987559	0.301846	20.8158	0.558276	18.9663	-0.102305	0.0180436	0.826087	2.96e-11	2.48e-09	2.46e-08	1.06643	0.825278	0.44961	-0.0621143	-0.871042	-1.06493	-0.700658	-0.415565	-0.254818	-0.155964	0.300871	1.04041	1.21956	0.390001	-0.387143	-1.01987	-1.46524	-0.937027	-0.331869	0.102662	0.639793	0.810019	0.600517	0.290965	0.841173	0.834956	0.497503	-0.0517402	-0.618547	-1.00259	-1.06825	-0.792498	-0.272975	0.306575	0.741299	0.877642	0.667584	0.185556	-0.397937	-0.876624	-1.08139	-0.940025	-0.502677	0.075924	0.591214	0.861119	0.790389	0.40421
Cops6	ENSMUSG00000019494	FALSE	FALSE	0	0.010215	Harmonic	0.725118	0.218512	28.7545	13.7368	23.3983	-0.073428	0.00383706	0.355072	0.0149449	0.0156752	0.155266	0.143949	0.517196	0.410738	-0.0711655	0.0175881	0.428777	0.506592	0.23757	-0.373408	-1.38154	-1.91847	-0.920641	0.375227	0.387074	0.226764	0.162378	0.113642	0.700185	0.909263	0.184355	-0.467517	-0.0391629	0.23521	-0.211432	0.178777	0.408916	0.544608	0.5625	0.461646	0.26322	0.00613607	-0.260561	-0.487027	-0.631917	-0.669908	-0.596089	-0.426463	-0.194546	0.0552292	0.276002	0.427259	0.482249	0.432681	0.289897	0.0823631	-0.149976	-0.363366	-0.518466
Rcn3	ENSMUSG00000019539	FALSE	FALSE	0	0.105418	Damped	1.81598	0.17628	35.6433	6.89928	32.1483	0.000967112	0.0105001	0.210145	0.158965	0.15986	1	-0.697217	-0.0556955	0.145758	-0.458482	-0.445834	0.422981	1.20674	1.19135	0.335678	-0.774224	-1.22331	-0.240461	0.869501	0.839154	0.372311	-0.145004	-0.513705	-0.583308	-0.573464	-0.448654	0.177144	0.886128	0.489387	-0.496992	-0.559874	-0.340903	-0.122288	0.0696496	0.21681	0.309939	0.348067	0.337045	0.287548	0.212865	0.126798	0.0419023	-0.0317971	-0.0875314	-0.121988	-0.135051	-0.129211	-0.108767	-0.0789618	-0.0451736	-0.0122384	0.0160302	0.0371068	0.0498141
Slc6a8	ENSMUSG00000019558	FALSE	FALSE	0	-0.0163781	Harmonic	0.651694	0.202543	31.0214	7.5092	24.9684	-0.182666	0.0214983	0.746377	9.95e-09	1.42e-07	1.41e-06	0.0939668	0.39107	0.568329	0.471257	0.411115	0.408675	0.41085	0.279158	-0.274251	-0.820407	-1.19741	-1.36175	-0.922689	-0.2792	-0.281641	-1.01409	-0.676585	0.942227	1.38261	0.698956	0.508902	0.606698	0.154843	-0.386652	-0.0627959	0.228023	0.46084	0.595354	0.606123	0.48725	0.254011	-0.0589632	-0.402746	-0.721706	-0.962447	-1.08269	-1.05861	-0.889355	-0.598001	-0.228494	0.16087	0.506581	0.75021	0.848204	0.779565	0.550056	0.192145	-0.239456
Arid3a	ENSMUSG00000019564	FALSE	FALSE	0	0.0784206	Damped	2.99214	0.171978	36.5348	3.46309	16.398	-0.0473037	0.0100801	0.586957	2.27e-05	5.02e-05	0.000497154	1.03397	1.25396	0.671865	0.0791242	0.318647	-0.306022	-1.10736	-0.827395	-1.06254	-1.39985	-0.51325	0.281825	-0.0235609	-0.241676	-0.166052	0.00748634	0.725934	0.884572	0.134318	-0.371152	-0.216771	0.097252	0.275047	0.49291	1.37427	1.06476	0.673416	0.256717	-0.134152	-0.458382	-0.688685	-0.812441	-0.831009	-0.757541	-0.613772	-0.426297	-0.222832	-0.0288915	0.134797	0.253966	0.321492	0.337174	0.306751	0.240382	0.150852	0.0517286	-0.0442952	-0.126723
Sema6a	ENSMUSG00000019647	FALSE	FALSE	0	0.0336785	Damped	1.49001	0.199557	31.4857	6.42245	30.7878	-0.0616551	0.0130847	0.681159	3.78e-07	2.06e-06	2.04e-05	-0.584714	-0.738252	-0.505272	-0.0767705	0.752717	1.11582	0.802447	0.796824	0.236891	0.0171876	0.616025	0.377764	-0.534992	-1.22571	-1.23112	-0.857405	-0.587089	0.122213	0.518238	0.00956077	-0.203072	0.0756396	0.429246	0.601799	-0.976209	-0.646497	-0.248735	0.151756	0.49349	0.727983	0.826325	0.782329	0.612003	0.349648	0.0414209	-0.262508	-0.515892	-0.683238	-0.744531	-0.697297	-0.555837	-0.347942	-0.109765	0.120263	0.307459	0.425958	0.462094	0.415701
Ccdc12	ENSMUSG00000019659	FALSE	FALSE	0	0.0643109	Damped	-2.02823	0.325393	19.3095	1.06808	6.37235	-0.0138939	-0.00663308	0.557971	6.5e-05	0.00011953	0.00118397	-0.881029	-0.360415	0.661839	1.00497	0.780538	0.621597	0.239515	0.0441924	-0.374272	-1.24144	-0.677601	0.424693	-0.025302	-0.354024	0.156459	-0.0800961	-0.420946	-0.0947965	-0.0888066	-0.419954	-0.57647	0.0965189	0.898057	0.786437	-0.92452	-0.306535	0.350174	0.786655	0.860482	0.586839	0.113619	-0.35186	-0.630298	-0.636457	-0.400816	-0.0437986	0.281708	0.453471	0.423539	0.227845	-0.037832	-0.262174	-0.363306	-0.316938	-0.158828	0.036318	0.188469	0.243901
Fmc1	ENSMUSG00000019689	FALSE	FALSE	0	0.0355653	Damped	0.837599	0.530609	11.8415	-1.30069	2.45131	0.0117277	0.00909124	0.347826	0.0172567	0.0180092	0.178385	-0.742654	-0.553325	-0.283887	0.142286	0.582199	0.411706	0.160866	0.313159	0.262139	0.188762	1.04625	1.15429	-0.146885	-0.890755	-0.748709	-0.279218	-0.216354	-0.47325	-0.816548	-0.432062	0.493661	0.354143	0.0686018	0.340529	-0.223025	-0.571429	-0.318697	0.24374	0.537912	0.291064	-0.215325	-0.462207	-0.223033	0.232088	0.437845	0.2077	-0.200619	-0.37072	-0.150592	0.215088	0.354372	0.14494	-0.181967	-0.294708	-0.0963953	0.195323	0.285287	0.0983029
Gle1	ENSMUSG00000019715	FALSE	FALSE	0	0.026037	Harmonic	1.17395	0.205685	30.5477	7.1023	26.5653	-0.129734	0.0170487	0.65942	1.08e-06	4.53e-06	4.49e-05	-0.473262	-0.176529	0.287578	0.636637	1.02571	0.790533	0.257231	0.33518	-0.33918	-1.23463	-0.706498	-0.209377	-0.551601	-0.671734	-0.496746	-0.155689	0.205375	-0.0938309	-0.447059	0.321172	1.12442	0.836216	0.246891	-0.333069	-0.306001	0.0680951	0.390918	0.612378	0.70147	0.65037	0.47453	0.208983	-0.098377	-0.395259	-0.633737	-0.777849	-0.80886	-0.727448	-0.552606	-0.317612	-0.0638765	0.166235	0.336361	0.421777	0.412839	0.315794	0.150952	-0.0513401
Calr3	ENSMUSG00000019732	FALSE	FALSE	0	-0.0419084	Forced	0.346449	0.174765	35.9522	7.75789	27.514	-0.114629	0.0192154	0.731884	2.4e-08	2.67e-07	2.65e-06	0.0875631	0.0677321	0.304716	0.72531	0.654624	-0.0537352	-0.104572	0.561662	0.381802	-0.157834	-0.0176173	-0.113116	-0.789219	-1.03607	-1.01495	-1.4603	-1.25558	-0.398287	-0.243184	0.105455	0.910637	1.20221	1.06453	0.678305	-0.160997	0.0195864	0.198787	0.353556	0.461957	0.506068	0.474623	0.36504	0.184508	-0.0500795	-0.313435	-0.574381	-0.799321	-0.956327	-1.01937	-0.972179	-0.811144	-0.546917	-0.204283	0.179779	0.559752	0.886667	1.11406	1.20413
Tmc4	ENSMUSG00000019734	FALSE	FALSE	0	0.044882	Damped	1.16434	0.503833	12.4708	-0.493124	0.978746	0.0270796	0.0261373	0.492754	0.00052167	0.000712884	0.00706126	-0.311666	-0.241334	0.139258	0.863717	1.24026	0.852214	0.0252286	-0.797711	-0.892463	-0.388484	0.0912227	-0.177485	-0.996379	-0.860539	0.0924892	0.082692	-0.165789	0.528329	0.429531	-0.203271	-0.194863	0.141228	0.424729	0.360212	-0.486637	-0.706865	-0.252527	0.412587	0.676212	0.337311	-0.249635	-0.538991	-0.297814	0.212896	0.513763	0.354029	-0.0840674	-0.38526	-0.292237	0.0780567	0.37102	0.331577	0.0235025	-0.254927	-0.257526	-0.00565369	0.253837	0.288479
Polr2i	ENSMUSG00000019738	FALSE	FALSE	0	-0.0146693	Harmonic	0.66254	0.192327	32.6693	7.07825	28.5354	-0.142083	0.0128895	0.688406	2.62e-07	1.55e-06	1.54e-05	-0.03295	0.00814003	-0.101485	0.15817	0.639035	0.54725	0.694515	0.90957	0.355739	-0.235555	-0.27739	-0.331712	-0.810617	-1.4697	-1.58289	-1.00213	-0.239396	0.164759	-0.182133	-0.348844	0.531628	1.49238	1.08662	0.16199	-0.47464	-0.196351	0.0982842	0.365992	0.56621	0.667193	0.650988	0.516512	0.280218	-0.0258322	-0.35826	-0.668479	-0.909753	-1.0442	-1.04866	-0.918609	-0.669356	-0.334372	0.0391449	0.396866	0.685193	0.859236	0.889744	0.767912
Rmnd1	ENSMUSG00000019763	FALSE	FALSE	0	-0.00119724	Harmonic	0.701842	0.550797	11.4074	-9.192	5.2811	-0.027684	0.0100343	0.666667	7.67e-07	3.47e-06	3.44e-05	0.643894	0.217406	-0.504264	-0.363016	0.471015	0.781832	0.566305	-0.17898	-0.600208	-0.24074	0.351173	0.497543	-0.572938	-1.74072	-1.30899	0.141293	0.526367	0.170577	0.12917	-0.235725	-0.401463	0.0638426	0.580929	0.91911	0.50458	-0.20558	-0.722297	-0.478286	0.260605	0.685024	0.328645	-0.419469	-0.739602	-0.279553	0.457891	0.664444	0.112251	-0.594769	-0.681412	-0.0511456	0.606368	0.569925	-0.122162	-0.712269	-0.552824	0.183063	0.689532	0.410455
Mtrf1l	ENSMUSG00000019774	FALSE	FALSE	0	-0.0105677	Harmonic	0.40136	0.301498	20.8399	-0.815629	2.70525	-0.0244261	-0.0195342	0.514493	0.000271385	0.000402656	0.00398839	0.0349237	0.138769	0.153269	0.162504	0.148926	0.0791916	0.144583	-0.0918655	-1.10046	-1.41939	0.00779067	1.06469	0.849302	0.0670844	-0.0412576	0.54709	0.112339	-0.332941	-0.204373	-0.528566	-0.617605	0.0672615	0.467836	0.341207	-0.0689565	0.190203	0.378367	0.426921	0.315572	0.0806081	-0.196828	-0.418715	-0.504746	-0.421343	-0.194626	0.0976238	0.352596	0.478576	0.427886	0.214829	-0.0880924	-0.374782	-0.542666	-0.529343	-0.335691	-0.0269129	0.289348	0.500479
Rwdd1	ENSMUSG00000019782	FALSE	FALSE	0	0.0670315	Damped	1.68655	0.511362	12.2872	2.31929	7.75164	-0.0275587	-0.000730837	0.543478	0.00010671	0.000181201	0.00179484	0.293112	0.738286	0.553442	-0.404324	-0.926112	-0.439724	0.121034	0.325117	-0.0175742	-0.73743	-0.717755	0.0444859	0.43146	0.436337	0.655598	0.777721	-0.0692475	-1.02398	-0.27274	0.552109	-0.143842	-0.360939	0.126967	0.210912	0.43742	0.835021	0.406405	-0.359008	-0.73008	-0.422317	0.202119	0.541498	0.326138	-0.180533	-0.485956	-0.340496	0.0683614	0.339592	0.246352	-0.0817124	-0.319878	-0.265071	-0.00337645	0.20372	0.176679	-0.0307855	-0.209317	-0.201864
Stxbp5	ENSMUSG00000019790	FALSE	FALSE	0	-0.0740926	Forced	0.102275	0.599412	10.4823	0.806071	9.13748	-0.0378579	-0.00709053	0.413043	0.00423345	0.00475371	0.0470865	0.703085	0.612592	0.127575	0.183086	0.62434	0.415665	0.190782	0.142564	-0.782493	-1.6022	-0.8376	0.0550391	0.0173554	-0.398779	-0.611506	-0.530873	-0.32301	0.0671906	-0.162555	-0.731851	-0.00858258	1.28601	1.18187	0.498987	0.0746251	0.171153	-0.00469155	-0.25429	-0.245748	0.0504061	0.272332	0.1026	-0.287641	-0.396284	-0.0287577	0.384943	0.282562	-0.277363	-0.596945	-0.197757	0.48536	0.557162	-0.178859	-0.838296	-0.500928	0.527936	0.942088	0.0730887
Hint3	ENSMUSG00000019791	FALSE	FALSE	0	-0.13847	Forced	0.0137919	0.32793	19.1602	9.07629	10.6428	0.0650281	0.00551909	0.391304	0.00695749	0.00756626	0.0749453	0.231037	0.591208	-0.106272	-0.471241	0.0736066	0.0377491	0.164067	0.000713094	-0.526091	-0.715625	-0.45263	0.215974	0.280073	-0.231092	0.0237432	0.753885	0.657849	0.534614	0.563355	-0.174924	-0.940402	-0.690667	0.0143157	0.293229	0.0292576	0.0100952	0.0122098	0.0413362	0.09157	0.144598	0.17487	0.160031	0.0930847	-0.00921347	-0.107134	-0.150455	-0.10015	0.048569	0.25295	0.428842	0.479449	0.339559	0.018141	-0.382458	-0.687752	-0.715098	-0.362173	0.316385
Trmt11	ENSMUSG00000019792	FALSE	FALSE	0	1.83633	Repressed	19.9008	0.523949	11.992	-25.3327	0.381639	0.0106602	-0.00521535	-0.290491	0.0543289	0.0552574	0.547336	-0.200904	0.490974	0.448775	-0.178937	-0.249644	0.526118	1.35013	0.994337	-0.444757	-1.69965	-1.46992	-0.468289	0.0223933	-0.0176133	-0.0532341	0.242277	0.103589	-0.497807	-0.158437	0.551537	0.49618	0.467138	0.264855	-0.263266	0.0106589	0.01066	0.0106602	0.0106602	0.0106602	0.0106602	0.0106602	0.0106602	0.0106602	0.0106602	0.0106602	0.0106602	0.0106602	0.0106602	0.0106602	0.0106602	0.0106602	0.0106602	0.0106602	0.0106602	0.0106602	0.0106602	0.0106602	0.0106602
Pcmt1	ENSMUSG00000019795	FALSE	FALSE	0	0.0319705	Damped	1.45706	0.541883	11.5951	-4.55949	8.41416	-0.0291089	0.0138514	0.652174	1.51e-06	5.9e-06	5.84e-05	0.748663	0.791892	0.779315	-0.0229925	-0.966607	-0.547301	0.395839	0.252304	-0.808337	-1.5171	-1.31195	-0.391098	0.744698	1.08997	0.461608	-0.505491	-0.691618	0.151213	0.779894	0.541225	-0.0134954	-0.00258744	0.120969	-0.0568525	0.477451	1.02924	0.455155	-0.58289	-0.98541	-0.376568	0.552969	0.824513	0.198722	-0.623317	-0.78151	-0.153799	0.563651	0.625226	0.00803723	-0.60924	-0.589875	0.00672455	0.529408	0.443603	-0.124492	-0.559012	-0.420019	0.113591
Mtres1	ENSMUSG00000019797	FALSE	FALSE	0	-0.0632006	Forced	0.124143	0.323346	19.4318	9.52249	9.41368	0.0524005	-0.000104094	0.492754	0.00052167	0.000712884	0.00706126	0.551835	0.251319	-0.101246	-0.0472913	-0.0314478	0.439776	0.860184	0.0590802	-1.07672	-1.26365	-0.566199	-0.0446486	-0.256984	-0.718507	-0.023014	1.12248	0.815849	0.26491	0.366748	-0.0283249	-0.830895	-0.622052	0.25227	0.62945	-0.152393	-0.17197	-0.0967089	0.0534719	0.223422	0.341972	0.350694	0.231	0.0175875	-0.209455	-0.353328	-0.340321	-0.154947	0.145484	0.445955	0.615935	0.563995	0.282799	-0.136379	-0.530022	-0.723675	-0.606262	-0.186879	0.392963
Snx3	ENSMUSG00000019804	FALSE	FALSE	0	-0.054876	Forced	0.16764	0.585732	10.7271	-10.4565	7.12499	-0.024438	0.0142966	0.586957	2.27e-05	5.02e-05	0.000497154	0.87311	0.30322	-0.599484	-0.82853	-0.224352	0.0791472	0.184438	0.0543723	0.0990788	0.216836	0.120677	0.211757	-0.103802	-0.448781	-0.35421	0.158717	0.536014	-0.116623	-0.930072	-0.94221	-0.032617	0.957007	0.787798	0.040061	0.249238	0.0648307	-0.256529	-0.314719	-0.00388131	0.316402	0.232612	-0.193657	-0.450314	-0.185435	0.318586	0.43702	-0.0281784	-0.542498	-0.445836	0.207551	0.636415	0.259535	-0.528675	-0.755569	-0.0623121	0.760393	0.662546	-0.335971
Fuca2	ENSMUSG00000019810	FALSE	FALSE	0	0.0506174	Damped	1.67067	0.310478	20.2371	4.36707	6.17149	0.0113549	-0.00680965	0.550725	8.35e-05	0.000147233	0.00145837	-0.435933	-0.108782	0.120081	0.470948	0.684932	0.680697	0.687373	0.293319	-0.580817	-1.50852	-1.77858	-0.712551	0.591538	0.893802	0.708048	-0.061938	-0.292328	0.389836	0.163414	-0.282219	0.0220289	0.455224	0.208964	-0.409502	-0.902185	-0.39831	0.203452	0.678628	0.869596	0.735472	0.355489	-0.110892	-0.488683	-0.651405	-0.561613	-0.275709	0.0852551	0.385057	0.522446	0.463962	0.249363	-0.0296297	-0.267115	-0.38222	-0.345594	-0.184933	0.030406	0.218204
Ltv1	ENSMUSG00000019814	FALSE	FALSE	0	0.0145317	Harmonic	0.645118	0.252329	24.9008	0.407681	23.2851	-0.0125192	-0.0142705	0.369565	0.0111092	0.0118195	0.117075	0.060414	0.233599	0.42358	0.259121	-0.25371	-0.341697	0.320467	0.395134	-0.476993	-1.37461	-1.45167	-0.551596	0.399462	0.635569	0.976067	1.32749	0.36311	-0.575778	-0.208576	0.204752	0.144683	0.318884	0.0342549	-0.729644	0.120495	0.364412	0.508644	0.520573	0.401057	0.183253	-0.0764585	-0.313006	-0.468878	-0.508053	-0.424238	-0.241569	-0.00780249	0.218108	0.380829	0.442152	0.3899	0.240178	0.0325986	-0.180131	-0.345545	-0.42432	-0.399564	-0.28033
Mical1	ENSMUSG00000019823	FALSE	FALSE	0	-0.0443542	Forced	0.202012	0.184583	34.04	3.86981	13.0748	0.0641157	0.00939965	0.463768	0.00117721	0.00147453	0.0146055	-0.617491	-0.0206285	0.490204	0.248066	-0.246126	-0.223448	-0.31563	-0.388669	-0.0596976	-0.432648	-0.744979	0.0498133	0.665934	1.10019	1.22816	0.619108	0.507783	0.40922	-0.104116	-0.346254	-0.23105	0.0660158	-0.233552	-1.10966	0.249139	0.154887	0.0389194	-0.0842043	-0.197553	-0.284021	-0.328757	-0.321498	-0.258458	-0.143471	0.0118492	0.189046	0.364826	0.513938	0.612597	0.642025	0.591593	0.461102	0.261772	0.0157054	-0.246269	-0.488187	-0.673616	-0.770817
Gtf3c6	ENSMUSG00000019837	FALSE	FALSE	0	-0.00857145	Harmonic	0.583133	0.335171	18.7462	2.65295	10.831	0.0739107	-0.0033861	0.565217	5.04e-05	9.69e-05	0.000959725	-0.996812	-0.141182	0.382167	0.093587	-0.113916	0.460395	1.20149	1.32062	0.456968	-0.89372	-1.25701	-0.515909	-0.00356336	-0.209908	-0.203715	0.360172	0.684303	0.506915	0.0335951	-0.6928	-1.04161	-0.230437	0.521665	0.482552	-0.391777	-0.559923	-0.454257	-0.116176	0.310739	0.641641	0.730405	0.534091	0.133477	-0.300069	-0.57784	-0.575871	-0.290186	0.159396	0.57943	0.786027	0.6853	0.315911	-0.165518	-0.550742	-0.669915	-0.466408	-0.0234907	0.469609
Rev3l	ENSMUSG00000019841	FALSE	FALSE	0	0.0175022	Harmonic	0.8666	0.499243	12.5854	-9.36306	6.1691	-0.00806011	-0.0196348	0.463768	0.00117721	0.00147453	0.0146055	0.669608	0.55458	0.222882	-0.322423	-0.548216	-0.164305	0.151994	-0.089356	-0.754926	-1.30801	-1.47876	-0.698746	0.95962	1.53021	1.10757	0.668167	0.107306	-0.0143767	0.277989	0.260417	-0.0754704	-0.21989	-0.381063	-0.493298	0.680335	0.583245	-0.0434145	-0.616654	-0.621685	-0.0735188	0.514785	0.611643	0.146667	-0.441761	-0.619078	-0.239621	0.335475	0.581181	0.287386	-0.262571	-0.564234	-0.354274	0.160486	0.505638	0.375951	-0.0953614	-0.471782	-0.417329
Traf3ip2	ENSMUSG00000019842	FALSE	FALSE	0	0.0791249	Damped	2.65481	0.185322	33.9041	3.36547	15.744	0.00140937	-0.0056238	0.478261	0.000789898	0.00103084	0.0102106	1.23659	0.912614	-0.121369	-0.182707	0.398337	-0.203763	-0.954664	-0.896235	-1.00475	-0.830189	-0.12212	0.0270397	-0.233908	-0.113783	0.634208	1.11726	0.794616	0.0618618	-0.503945	-0.48181	-0.0640835	0.375419	0.401183	-0.0413485	1.19168	0.849474	0.446035	0.0432789	-0.306024	-0.563846	-0.709732	-0.740916	-0.670093	-0.521489	-0.325995	-0.116137	0.0784354	0.234419	0.336985	0.380489	0.367865	0.308985	0.218348	0.1125	0.00756134	-0.0828254	-0.148926	-0.185617
Fyn	ENSMUSG00000019843	FALSE	FALSE	0	-0.00739084	Harmonic	0.650374	0.453274	13.8618	-1.06883	2.35802	0.0224227	-0.00731287	0.594203	1.72e-05	4.02e-05	0.000397798	-0.3155	0.098623	0.103535	-0.253114	-0.073357	0.449612	1.16901	1.12751	-0.297627	-1.3666	-1.38652	-0.687623	0.446222	0.979985	0.507853	-0.347426	-0.815241	-0.319254	0.416335	0.469815	0.412128	0.47748	-0.0291889	-0.627796	0.503246	-0.0771468	-0.589234	-0.636252	-0.174939	0.445767	0.748551	0.494684	-0.127932	-0.643624	-0.652267	-0.139631	0.505876	0.787378	0.481905	-0.183209	-0.699314	-0.665338	-0.0993469	0.569177	0.825119	0.464539	-0.243082	-0.756056
Popdc3	ENSMUSG00000019848	FALSE	FALSE	0	0.010392	Harmonic	1.18114	0.200116	31.3977	3.42572	14.279	0.109953	-0.0188517	0.688406	2.62e-07	1.55e-06	1.54e-05	0.489149	0.418113	0.338871	-0.185069	-0.822107	-0.952127	-0.725927	-0.484339	-0.53973	-0.677444	-0.615121	-0.0650142	1.19061	2.14618	1.8969	0.806703	-0.0303722	-0.24964	-0.103455	0.11659	-0.11191	-0.579686	-0.724324	-0.61071	0.900949	0.549806	0.137034	-0.271486	-0.611895	-0.83231	-0.900697	-0.809478	-0.576215	-0.240343	0.143453	0.51411	0.81388	0.997297	1.03804	0.932675	0.700693	0.381012	0.0254781	-0.30952	-0.571966	-0.722272	-0.739216	-0.62289
Prep	ENSMUSG00000019849	FALSE	FALSE	0	-2.64e-05	Harmonic	0.73128	0.32876	19.1118	-2.23849	6.80888	-0.0178164	-0.00276645	0.623188	5.37e-06	1.57e-05	0.000155787	-0.0924015	-0.0465191	0.0622263	0.500083	0.725024	0.316409	0.0460589	0.189208	-0.550466	-1.70883	-1.44365	-0.110631	1.1341	1.12535	0.129919	0.0419767	0.417517	-0.0371874	-0.706755	-0.927771	-0.323735	0.612009	0.635069	0.135028	-0.646092	-0.286196	0.18563	0.572646	0.713466	0.549355	0.148731	-0.321363	-0.664906	-0.738637	-0.511796	-0.0789594	0.379397	0.672143	0.677198	0.39244	-0.0634065	-0.500266	-0.735972	-0.672227	-0.335595	0.133565	0.539625	0.713259
Hebp2	ENSMUSG00000019853	FALSE	FALSE	0	0.000799592	Harmonic	0.735751	0.320718	19.591	3.09219	9.94953	0.0858158	-0.00704153	0.507246	0.00033888	0.000490633	0.00485982	-0.634841	-0.461144	-0.385685	-0.333242	0.173764	0.916684	0.777328	0.21985	0.0824114	-0.0185851	-0.213563	-0.506359	-0.973692	-0.391883	1.14892	1.81704	1.04666	-0.143752	-0.425039	-0.201895	-0.172468	-0.31566	-0.410903	-0.486545	-0.533215	-0.641636	-0.460935	-0.0633476	0.392853	0.726367	0.804915	0.597706	0.187501	-0.262439	-0.573331	-0.621906	-0.389292	0.0316683	0.473463	0.760576	0.779209	0.522391	0.0925716	-0.339244	-0.601532	-0.590381	-0.310657	0.126103
Gopc	ENSMUSG00000019861	FALSE	FALSE	0	-0.0196559	Harmonic	0.534622	0.395789	15.8751	1.01008	13.323	-0.0168727	-0.016821	0.630435	3.95e-06	1.23e-05	0.000122175	0.126275	-0.0808573	-0.377866	0.0864643	0.801416	0.671838	0.867647	1.10452	-0.265522	-1.48814	-1.27443	-0.560535	0.119667	0.283884	0.105868	-0.0942629	-0.464984	-0.926265	-0.914737	-0.24296	0.345628	0.786793	0.907836	0.572936	-0.193402	-0.588297	-0.652314	-0.333343	0.190435	0.609431	0.665215	0.30938	-0.258677	-0.702795	-0.748536	-0.352174	0.263524	0.733778	0.767428	0.326553	-0.340372	-0.837755	-0.857009	-0.367282	0.354691	0.880165	0.88243	0.339133
Qrsl1	ENSMUSG00000019863	FALSE	FALSE	0	-0.062152	Forced	0.155594	0.564131	11.1378	8.59557	7.03879	-0.0522572	-0.0147518	0.492754	0.00052167	0.000712884	0.00706126	1.36561	0.803957	-0.0117004	-0.0347457	0.468792	0.215846	-0.257149	-0.600961	-1.24693	-1.22618	-0.512451	0.0304986	0.483677	0.151907	-0.561936	-0.350701	0.105762	-0.0869728	-0.495376	-0.670594	-0.630143	0.211678	1.25822	1.54136	0.218615	0.0972133	-0.222758	-0.376903	-0.155065	0.221661	0.313802	-0.0288113	-0.4454	-0.43711	0.0421747	0.469598	0.316421	-0.307179	-0.702064	-0.355817	0.4069	0.709949	0.122472	-0.756104	-0.891587	-0.0201987	0.927383	0.804267
Rtn4ip1	ENSMUSG00000019864	FALSE	FALSE	0	-0.0647069	Forced	-0.197411	0.291041	21.5887	8.88722	1.84701	0.0189032	-0.011886	0.536232	0.000135697	0.000222333	0.00220226	0.606679	0.499736	0.0379589	-0.188192	0.0638038	0.358431	0.115943	-0.665194	-1.27197	-1.34189	-0.473894	0.777791	0.897294	0.170533	0.196602	0.880027	0.944133	0.133894	-0.976047	-1.41766	-1.02347	-0.170026	0.765619	1.12363	0.0149428	0.222644	0.386542	0.442261	0.355029	0.136136	-0.154716	-0.423971	-0.572832	-0.531694	-0.288944	0.0968898	0.50828	0.802365	0.858291	0.623252	0.140684	-0.45189	-0.958806	-1.18784	-1.01911	-0.457695	0.350883	1.15304
Crybg1	ENSMUSG00000019866	FALSE	FALSE	0	2.1315	Repressed	-4.27087	0.382469	16.428	-0.871781	10.4933	0.0146413	0.0138272	0.162554	0.30222	0.302893	1	-0.219148	0.351547	-0.0222805	-0.366535	0.670422	1.09679	0.531614	0.316087	-0.156895	-0.756866	-0.701021	-0.563417	-0.391022	-0.0429314	0.207744	-0.016481	-0.26332	-0.497982	-0.939653	-0.405429	0.631528	1.1153	0.807581	-0.0342477	0.0146413	0.0146413	0.0146413	0.0146413	0.0146413	0.0146413	0.0146413	0.0146413	0.0146413	0.0146413	0.0146413	0.0146413	0.0146413	0.0146413	0.0146413	0.0146413	0.0146413	0.0146413	0.0146413	0.0146413	0.0146413	0.0146413	0.0146413	0.0146413
Smpdl3a	ENSMUSG00000019872	FALSE	FALSE	0	-0.0260669	Harmonic	0.313124	0.209573	29.9809	7.45019	24.4124	-0.0916949	-0.0061129	0.34058	0.0198679	0.0206347	0.204391	0.736765	0.659127	-0.0756089	-0.485703	-0.342838	0.157329	0.848036	0.77056	-0.0683262	-0.9778	-1.18923	-0.596498	-0.401859	-0.775982	-0.662767	-0.0421955	0.541051	0.922317	1.10266	0.573664	-0.477586	-0.476046	0.076045	0.243832	-0.00262155	0.152962	0.273227	0.334827	0.323634	0.237749	0.0884966	-0.100889	-0.298769	-0.470299	-0.583466	-0.61496	-0.554792	-0.408788	-0.198404	0.0422769	0.271938	0.449019	0.539116	0.5215	0.393551	0.172188	-0.108097	-0.400456
Serinc1	ENSMUSG00000019877	FALSE	FALSE	0	-0.00342895	Harmonic	-0.614016	0.544575	11.5378	-1.52652	8.57203	-0.0039091	0.00188093	0.5	0.000421344	0.000592113	0.00586501	0.286532	0.486075	0.416196	0.261807	-0.0421854	-0.162712	0.514848	0.603476	-0.52721	-1.64856	-1.98568	-1.07153	0.194381	0.509532	0.293405	0.0187492	0.205168	0.941109	1.32632	0.783251	-0.19783	-0.437019	-0.288549	-0.386171	0.255378	0.63039	0.324703	-0.337076	-0.644514	-0.263995	0.399313	0.632826	0.182042	-0.472155	-0.626449	-0.111192	0.523178	0.594124	0.0213442	-0.582581	-0.567304	0.0549784	0.618108	0.515063	-0.147739	-0.660166	-0.469185	0.224315
Hsf2	ENSMUSG00000019878	FALSE	FALSE	0	-0.0122105	Harmonic	0.545054	0.207283	30.3121	2.68749	17.3468	0.0367956	-0.0234226	0.521739	0.000216379	0.000331404	0.00328262	0.321472	0.392266	0.209498	-0.268918	-0.465066	0.0353945	0.307537	-0.269717	-1.07097	-1.40998	-1.1715	-0.366332	0.98482	1.78913	1.41991	0.598799	0.108729	0.116298	0.403978	0.261781	-0.376329	-0.500831	-0.449238	-0.567055	0.639596	0.561828	0.392016	0.157033	-0.104398	-0.348057	-0.531679	-0.622262	-0.601957	-0.471509	-0.250586	0.0251285	0.309661	0.554391	0.716325	0.765622	0.691035	0.502304	0.229002	-0.0840476	-0.384094	-0.619312	-0.747725	-0.744649
Echdc1	ENSMUSG00000019883	FALSE	FALSE	0	0.00880302	Harmonic	1.07192	0.191544	32.8029	3.74584	13.2468	0.107804	-0.00346791	0.565217	5.04e-05	9.69e-05	0.000959725	0.989932	0.632669	-0.335989	-0.848491	-0.925261	-0.54829	-0.0820791	-0.409061	-0.768136	-0.69329	-0.0970941	0.745289	0.96008	0.517501	0.612066	1.33382	0.981284	0.22853	0.400362	0.180226	-0.811068	-1.20807	-0.722345	-0.16924	0.715229	0.376489	0.00502999	-0.34517	-0.62413	-0.792988	-0.829386	-0.730403	-0.512633	-0.209459	0.134038	0.467769	0.743922	0.923796	0.983211	0.915725	0.733258	0.464049	0.148319	-0.167726	-0.438641	-0.626262	-0.705067	-0.665625
Lama2	ENSMUSG00000019899	FALSE	FALSE	0	0.0103861	Harmonic	-0.896482	0.201139	31.238	12.5361	15.7693	0.0478579	-0.0168404	0.536232	0.000135697	0.000222333	0.00220226	0.568756	0.521926	0.254634	-0.304209	-0.646328	-0.436387	-0.00972316	-0.106852	-0.865234	-1.27331	-1.14596	-0.4089	1.14572	1.96315	1.42482	0.505138	0.0216779	-0.107599	-0.0184904	0.246324	0.00951751	-0.415189	-0.474073	-0.451989	0.783526	0.580576	0.297568	-0.0191055	-0.318681	-0.554142	-0.689578	-0.70563	-0.602214	-0.398139	-0.127741	0.164863	0.432952	0.63464	0.739403	0.732669	0.617795	0.415167	0.158627	-0.110152	-0.348423	-0.519137	-0.596692	-0.570739
Ppp1r12a	ENSMUSG00000019907	FALSE	FALSE	0	0.0205791	Harmonic	0.775914	0.512759	12.2537	3.04787	6.30962	0.00150531	-0.0126429	0.449275	0.00172786	0.00208866	0.0206886	0.30638	0.477405	0.0207117	-0.25863	0.183258	0.339993	0.770754	0.802995	-0.463953	-1.36646	-1.45037	-1.01752	-0.0394034	0.43726	0.0327287	-0.366239	-0.062754	0.543272	0.73339	0.519425	0.0703823	0.0664573	0.0924386	-0.24448	0.619527	0.469329	-0.116202	-0.567066	-0.463306	0.0748173	0.522073	0.460141	-0.0320143	-0.472699	-0.448205	-0.000398755	0.431147	0.439927	0.034704	-0.385502	-0.423624	-0.059102	0.347905	0.411673	0.0858793	-0.306384	-0.392339	-0.103237
Lims1	ENSMUSG00000019920	FALSE	FALSE	0	0.0417938	Damped	1.29612	0.56164	11.1872	0.925497	9.53936	-0.0217629	-0.0349653	0.449275	0.00172786	0.00208866	0.0206886	0.472733	1.05322	0.924647	0.187395	-0.278404	-0.340812	0.00774595	0.120726	-0.548762	-1.3482	-1.57523	-1.03215	-0.0924566	0.492078	0.539287	0.0962086	-0.091362	0.560138	0.837345	0.193368	-0.367699	-0.23439	0.152435	0.381618	0.013323	0.761533	0.596124	-0.229381	-0.762431	-0.445571	0.307738	0.641556	0.225733	-0.426461	-0.585325	-0.117291	0.417316	0.430554	-0.0501961	-0.461409	-0.360529	0.101442	0.392101	0.208432	-0.211371	-0.390879	-0.153737	0.208211
Zwint	ENSMUSG00000019923	FALSE	FALSE	0	-0.0220072	Harmonic	0.39569	0.338356	18.5698	8.51935	11.9609	0.0726849	0.00928517	0.507246	0.00033888	0.000490633	0.00485982	0.131647	0.138676	-0.47405	-0.787208	-0.299731	0.500338	1.01042	0.784601	0.05427	-0.961455	-1.24895	-0.169996	0.68064	0.252941	-0.0468089	0.400828	0.680293	0.801929	0.717086	-0.419308	-1.31475	-0.541875	0.149016	0.064745	-0.146879	-0.377252	-0.415057	-0.234578	0.0926073	0.425529	0.614289	0.567263	0.295053	-0.089701	-0.418527	-0.540598	-0.391554	-0.0264186	0.399846	0.697732	0.727108	0.462643	0.0103945	-0.434109	-0.670035	-0.581589	-0.194067	0.331205
Ube2d1	ENSMUSG00000019927	FALSE	FALSE	0	0.0125639	Harmonic	1.14124	0.207515	30.2782	2.86564	16.4689	0.0521915	-0.0187087	0.57971	2.98e-05	6.25e-05	0.000619322	0.545369	0.544273	0.581301	0.107483	-0.640216	-0.821565	-0.594628	-0.481948	-0.780025	-1.17117	-1.10503	-0.380503	1.00058	2.02849	1.72522	0.690118	0.0902136	0.025592	0.175707	0.130714	-0.348564	-0.519644	-0.393836	-0.418849	1.0204	0.800357	0.46021	0.0600267	-0.331541	-0.648992	-0.840887	-0.878138	-0.758329	-0.505467	-0.165288	0.202948	0.536745	0.780938	0.896768	0.867981	0.702996	0.432883	0.105582	-0.222557	-0.496444	-0.671458	-0.720681	-0.638973
Dcn	ENSMUSG00000019929	FALSE	FALSE	0	0.0486711	Damped	-1.77776	0.524855	11.9713	-1.01917	7.92745	-0.0312404	-0.0169216	0.528986	0.000171748	0.00027274	0.00270155	0.85895	1.09848	0.791108	-0.213666	-0.858143	-0.562571	-0.101059	-0.222867	-0.790846	-1.40043	-1.59799	-0.605849	0.911454	1.41059	1.05091	0.243605	-0.195107	0.0274097	0.166749	0.284682	0.132341	-0.138647	-0.13683	-0.0940092	0.591907	1.05991	0.438196	-0.575988	-0.973745	-0.430841	0.444882	0.782825	0.308815	-0.447307	-0.73433	-0.320538	0.332279	0.575967	0.214801	-0.348794	-0.555611	-0.240426	0.246112	0.421568	0.146553	-0.273439	-0.422231	-0.182301
Atp2b1	ENSMUSG00000019943	FALSE	FALSE	0	0.00924161	Harmonic	1.01847	0.487385	12.8916	-2.70572	5.55151	-0.000152189	-0.0101203	0.702899	1.23e-07	8.8e-07	8.72e-06	0.377359	0.569899	0.179483	-0.608396	-0.938308	-0.38608	0.690734	0.922096	-0.115845	-1.20013	-1.33727	-0.237602	1.1295	1.34445	0.649262	-0.268958	-0.672891	-0.437989	-0.0614808	0.365877	0.509379	0.411829	-0.0825387	-0.662609	0.91526	0.67368	-0.149236	-0.827483	-0.774114	-0.0489194	0.705387	0.832557	0.233527	-0.55767	-0.849728	-0.397905	0.391409	0.825885	0.534333	-0.216506	-0.765519	-0.639147	0.0403863	0.672235	0.708009	0.127525	-0.553317	-0.740827
Actr6	ENSMUSG00000019948	FALSE	FALSE	0	0.0520553	Damped	1.60935	0.354779	17.7101	1.49419	13.4985	0.0778942	0.00090962	0.5	0.000421344	0.000592113	0.00586501	-0.109029	0.305827	-0.300306	-0.814555	-0.156223	0.965062	1.64248	1.06603	0.19414	-0.530735	-1.0054	-0.725209	-0.520643	-0.774083	-0.554674	0.266222	0.529452	0.178474	0.0847709	-0.0485131	-0.186038	0.356379	0.446443	-0.0648432	0.0514614	-0.563933	-0.822733	-0.640944	-0.145897	0.403324	0.748286	0.75023	0.442177	-0.00327576	-0.367282	-0.490165	-0.339142	-0.0108852	0.325824	0.514998	0.484054	0.269016	-0.0128278	-0.225	-0.276624	-0.159785	0.055022	0.259129
Uhrf1bp1l	ENSMUSG00000019951	FALSE	FALSE	0	0.0453657	Damped	1.50669	0.451292	13.9227	-2.03593	4.51135	-0.0475881	0.00606441	0.521739	0.000216379	0.000331404	0.00328262	1.03471	0.634389	-0.239002	-0.895375	-0.962539	-0.606163	0.204389	0.819484	0.942105	0.466438	-0.325253	-0.161498	0.439413	0.0670063	-0.543694	-0.578801	-0.683978	-1.1761	-0.936317	-0.113566	0.313163	0.79209	0.842939	0.611405	0.934882	0.68036	-0.0828001	-0.754094	-0.852081	-0.35505	0.323027	0.67209	0.466193	-0.0964201	-0.574632	-0.627122	-0.252547	0.238964	0.478932	0.314223	-0.0999789	-0.440059	-0.464509	-0.18288	0.172956	0.337139	0.206595	-0.0979398
Poc1b	ENSMUSG00000019952	FALSE	FALSE	0	0.00374591	Harmonic	0.688501	0.188258	33.3753	7.11657	28.9485	-0.0832725	0.0292554	0.586957	2.27e-05	5.02e-05	0.000497154	-0.306922	0.24823	0.0149845	-0.387593	0.0808042	0.763567	1.32474	1.09419	-0.00822689	-0.734154	-0.313494	0.0179967	-0.637676	-0.929467	-0.500701	-0.544801	-0.657354	-0.103391	0.138031	-0.211405	-0.0231252	0.683956	0.718217	0.423112	-0.396764	-0.158604	0.0882943	0.309401	0.474044	0.559664	0.554899	0.461087	0.29199	0.0717723	-0.168444	-0.394978	-0.576312	-0.687469	-0.713458	-0.651286	-0.51029	-0.31074	-0.0809281	0.146842	0.34079	0.474097	0.528607	0.497298
Tmpo	ENSMUSG00000019961	FALSE	FALSE	0	0.0529913	Damped	1.86034	0.171103	36.7217	9.61775	17.233	-0.0640609	-0.0263903	0.557971	6.5e-05	0.00011953	0.00118397	0.928982	1.10365	0.573342	-0.138897	0.00666816	0.150414	-0.103359	-0.52087	-1.2604	-1.52145	-1.07752	-0.455292	0.0914305	0.307949	0.502635	0.0405516	-0.408797	0.449027	0.820187	0.218926	-0.154012	-0.0166332	0.242639	0.290864	1.0807	0.910583	0.64778	0.331219	0.00196535	-0.301616	-0.54791	-0.714934	-0.791844	-0.779039	-0.686983	-0.534015	-0.343491	-0.14065	0.0504212	0.209382	0.321556	0.379012	0.38078	0.332261	0.243978	0.129873	0.00539674	-0.114386
Psen1	ENSMUSG00000019969	FALSE	FALSE	0	-0.0397823	Forced	0.378162	0.312407	20.1122	-0.672512	2.15268	-0.10575	-0.000224663	0.681159	3.78e-07	2.06e-06	2.04e-05	0.941874	0.682712	0.114367	-0.100046	0.287948	0.175033	-0.417038	-0.651884	-0.856411	-1.19803	-0.581991	0.774864	1.17209	0.684809	0.111191	-0.656198	-0.932567	-0.827981	-1.04767	-0.846196	0.10466	0.997516	1.13967	0.926424	0.0220077	0.322042	0.478015	0.416413	0.143541	-0.25036	-0.619784	-0.816842	-0.749455	-0.422328	0.0568862	0.511572	0.760171	0.68746	0.295539	-0.287283	-0.846696	-1.15988	-1.0828	-0.613553	0.0950521	0.783056	1.1771	1.09727
Ikbip	ENSMUSG00000019975	FALSE	FALSE	0	0.0484403	Damped	2.20634	0.199761	31.4536	6.76996	29.0168	-0.115375	-0.0147248	0.652174	1.51e-06	5.9e-06	5.84e-05	-0.750426	-0.417661	-0.249458	0.0481229	1.04134	1.4458	0.92774	0.758435	0.671632	0.0110655	-0.951383	-1.31007	-1.01811	-0.521776	0.124563	-0.121619	-0.889063	-0.518355	0.0361063	-0.133199	0.0650048	0.756345	0.82517	0.339792	-0.955833	-0.425792	0.102582	0.548974	0.852973	0.981429	0.930987	0.72585	0.41154	0.0460071	-0.310352	-0.604112	-0.796317	-0.867071	-0.816814	-0.664373	-0.442399	-0.191118	0.0484967	0.241029	0.361507	0.398233	0.35335	0.241227
Apaf1	ENSMUSG00000019979	FALSE	FALSE	0	-0.0266613	Harmonic	0.354943	0.337279	18.629	-1.89563	5.62037	-0.0650663	0.00282432	0.463768	0.00117721	0.00147453	0.0146055	0.431675	0.87831	0.686896	-0.00510906	0.505476	0.709058	-0.0924505	-0.373815	-0.876143	-1.5877	-1.08689	-0.159802	0.29212	0.466371	-0.0731104	-0.870708	-0.848981	-0.28951	-0.222808	-0.146329	0.411187	0.70863	0.808574	0.819149	-0.295881	-0.00152196	0.280326	0.421977	0.351924	0.0901387	-0.25592	-0.534933	-0.617506	-0.455672	-0.108967	0.276508	0.529183	0.527927	0.2594	-0.170039	-0.575698	-0.773484	-0.66289	-0.276859	0.225748	0.624842	0.734922	0.490555
Enpp3	ENSMUSG00000019989	FALSE	FALSE	0	0.0818164	Damped	3.6054	0.1309	48	10.8262	13.2937	0.0399952	-0.0204121	0.528986	0.000171748	0.00027274	0.00270155	1.66269	1.08178	0.00980832	-0.146599	0.568848	0.595104	-0.438762	-1.33255	-1.60326	-1.32822	-0.473817	0.0914646	-0.0212382	-0.22023	-0.264574	-0.401931	-0.247922	0.418217	0.413095	-0.0649351	-0.000577533	0.184809	0.534928	0.939799	1.44909	1.05624	0.652603	0.267644	-0.0749073	-0.357827	-0.570605	-0.709154	-0.775123	-0.774919	-0.718545	-0.618366	-0.487904	-0.340728	-0.18951	-0.0452904	0.083042	0.189034	0.268749	0.320654	0.345369	0.345293	0.324173	0.286642
Ccn2	ENSMUSG00000019997	FALSE	FALSE	0	-0.0436875	Forced	0.249265	0.516603	12.1625	-4.72021	9.13701	0.0188191	-0.00487966	0.615942	7.25e-06	2.01e-05	0.000199013	-0.813295	-0.149444	0.287211	0.10279	-0.111099	-0.518414	-0.177715	0.765171	0.660084	0.0102319	-0.26108	-0.267943	0.253336	1.2952	1.0186	-0.407976	-0.731422	-0.519926	-0.602346	0.0360461	0.950976	0.660019	-0.364594	-0.972113	-0.0304286	0.320921	0.395772	0.092424	-0.313804	-0.41737	-0.0848513	0.383921	0.522566	0.159324	-0.380601	-0.561841	-0.166522	0.454207	0.68689	0.258426	-0.453904	-0.748416	-0.286136	0.529845	0.898349	0.402114	-0.530942	-0.987644
Stx7	ENSMUSG00000019998	FALSE	FALSE	0	-0.0737832	Forced	-0.123192	0.295882	21.2355	8.89844	1.77889	-0.00934668	-0.00503214	0.528986	0.000171748	0.00027274	0.00270155	1.21335	1.25999	0.242307	-0.383533	-0.0779077	0.0810567	-0.00516032	-0.322005	-0.829173	-1.37776	-1.18297	-0.174271	0.431394	0.454893	0.431371	-0.0310151	-0.354577	-0.0310385	-0.175472	-0.702792	-0.83603	-0.126247	1.02576	1.58291	0.0114819	0.152439	0.255627	0.276656	0.194639	0.0237	-0.186713	-0.364605	-0.438632	-0.364741	-0.146897	0.156753	0.446899	0.613464	0.574835	0.312755	-0.110816	-0.563994	-0.88291	-0.92758	-0.637782	-0.0681311	0.613967	1.17266
Pex7	ENSMUSG00000020003	FALSE	FALSE	0	0.00395227	Harmonic	0.772918	0.302688	20.758	4.08052	7.277	0.0595027	-0.012316	0.565217	5.04e-05	9.69e-05	0.000959725	0.0986069	0.110142	-0.415493	-0.663247	0.304352	1.37883	1.31979	0.133346	-0.79415	-1.2581	-1.61334	-0.919963	0.257117	0.446646	0.299663	0.718827	0.821022	0.470055	0.247952	0.0215738	-0.248777	-0.239413	-0.163479	-0.259229	-0.682364	-0.504172	-0.12782	0.311888	0.65878	0.790774	0.662832	0.322296	-0.108598	-0.476585	-0.651879	-0.573938	-0.272348	0.144355	0.527736	0.742326	0.713482	0.453332	0.0557994	-0.337292	-0.586808	-0.605541	-0.388677	-0.014847
Ifngr1	ENSMUSG00000020009	FALSE	FALSE	0	0.274839	Repressed	30.7349	0.481779	13.0416	-3.74822	7.77997	-0.100892	-0.0105391	0.471014	0.000966178	0.00123313	0.0122144	0.584944	1.62223	1.32063	-0.0239924	-0.658599	-0.853688	-0.615275	-0.341748	-0.272892	-0.472291	-0.905101	-0.717968	0.0766225	0.58329	0.377335	-0.109718	-0.232781	-0.234065	-0.425651	-0.560838	-0.0612649	0.797089	0.835051	0.529418	0.442669	1.71492	1.15965	-0.0560151	-0.789486	-0.72378	-0.243503	0.13496	0.18589	0.0116202	-0.16886	-0.224752	-0.169048	-0.0884967	-0.0508102	-0.0646263	-0.0983547	-0.119622	-0.118595	-0.10543	-0.0946089	-0.0928258	-0.0975249	-0.102628
Snrpf	ENSMUSG00000020018	FALSE	FALSE	0	0.0554149	Damped	1.60216	0.471331	13.3307	-0.0218606	0.0463806	0.044106	0.00544538	0.434783	0.00249906	0.00292532	0.0289759	-0.947591	-1.0577	-0.365112	0.283046	0.41285	0.880819	0.946447	0.523342	-0.0108378	-0.0834372	0.910289	1.14376	-0.0469959	-1.04029	-1.19928	-0.546185	-0.026382	-0.163158	-0.0333534	0.303793	0.23613	-0.29805	-0.375586	0.296771	-0.511789	-0.87625	-0.481675	0.283284	0.780674	0.649021	0.0574252	-0.482538	-0.5534	-0.148875	0.364349	0.572925	0.345462	-0.0941531	-0.379367	-0.303006	0.0371939	0.347117	0.387216	0.154393	-0.140379	-0.259742	-0.128617	0.124025
Ndufa12	ENSMUSG00000020022	FALSE	FALSE	0	0.0270559	Harmonic	0.83864	0.248469	25.2876	4.89824	5.57393	-0.00752114	0.00541151	0.376812	0.00953441	0.0102243	0.101274	-0.206946	-0.622303	-0.627193	0.163711	0.652247	0.476949	0.508134	0.353485	0.176525	0.294102	0.560964	0.3363	-0.790248	-1.68397	-1.25002	0.156301	0.633919	0.523177	0.465599	-0.221874	-0.444165	0.0503038	0.274445	0.161773	-0.663949	-0.585644	-0.374933	-0.0885515	0.201881	0.427563	0.538606	0.514826	0.36894	0.141832	-0.108584	-0.321943	-0.449809	-0.466488	-0.373898	-0.19966	0.0107753	0.205806	0.340183	0.385368	0.335387	0.207057	0.0348113	-0.138359
Cep83	ENSMUSG00000020024	FALSE	FALSE	0	0.0951324	Damped	-1.88822	0.654639	9.59794	-3.28251	0.215267	-0.0198639	-0.00889404	0.434783	0.00249906	0.00292532	0.0289759	0.513963	0.716351	-0.0640698	-0.61787	-0.219862	0.130303	0.135501	-0.539163	-0.866342	-0.387759	-0.16853	0.121203	0.227121	-0.00437331	0.504427	0.801714	0.0817251	-0.104446	0.429534	0.255954	-0.0762614	0.221026	-0.179176	-0.7708	0.463621	0.655906	-0.101853	-0.617099	-0.232883	0.373739	0.341309	-0.175458	-0.391616	-0.0660149	0.265779	0.152592	-0.174933	-0.235349	0.00702271	0.170928	0.0476126	-0.145874	-0.134896	0.0302287	0.0987896	-0.00549009	-0.111201	-0.0746916
Socs2	ENSMUSG00000020027	FALSE	FALSE	0	0.0629282	Damped	1.63528	0.205366	30.5951	3.18086	15.1063	0.0329479	0.0150356	0.413043	0.00423345	0.00475371	0.0470865	0.702968	0.565145	0.187004	-0.199549	-0.354757	-0.697144	-0.912291	-0.530147	0.11594	0.218367	-0.421615	-0.456944	0.417335	0.582855	0.131105	0.747748	1.24346	-0.0169452	-0.912458	-0.654399	-0.0125176	0.482144	0.027239	-0.330362	0.801992	0.500185	0.15935	-0.161392	-0.413125	-0.563754	-0.601148	-0.532717	-0.381919	-0.18261	0.0276001	0.213806	0.34907	0.417784	0.41683	0.3546	0.248292	0.120118	-0.00683761	-0.112418	-0.182266	-0.209437	-0.194634	-0.145187
Nudt4	ENSMUSG00000020029	FALSE	FALSE	0	0.0228849	Harmonic	1.49849	0.20221	31.0726	2.66878	17.8745	-0.0259767	-0.0249368	0.717391	5.53e-08	4.85e-07	4.8e-06	1.05534	0.745858	0.405046	0.238385	-0.0430889	-0.395744	-0.511357	-0.792519	-1.53723	-1.7406	-1.15799	-0.364397	0.590884	1.04054	0.915893	0.7607	0.723498	0.807841	0.654767	-0.0675679	-0.725329	-0.465029	-0.0490899	-0.0916551	1.19319	1.05759	0.75663	0.345328	-0.106313	-0.52504	-0.846082	-1.02302	-1.03431	-0.885579	-0.607512	-0.249886	0.127162	0.463116	0.706665	0.823415	0.800568	0.647985	0.395607	0.0878256	-0.224189	-0.490888	-0.672107	-0.743
Washc3	ENSMUSG00000020056	FALSE	FALSE	0	0.0242642	Harmonic	1.22201	0.344248	18.2519	1.39859	14.1892	0.0753441	-0.0117027	0.601449	1.3e-05	3.2e-05	0.000316745	0.746744	0.234667	-0.560932	-0.936035	-0.435793	0.394249	1.00488	1.07409	0.430569	-0.472673	-1.1052	-0.935679	-0.44872	-0.559525	-0.480237	0.191318	0.650335	0.823983	0.862505	0.290895	-0.424086	-0.380984	-0.191763	0.0430974	0.326845	-0.323953	-0.766136	-0.812705	-0.461665	0.111849	0.641942	0.894647	0.770588	0.342849	-0.183734	-0.570019	-0.650659	-0.404227	0.0440606	0.485041	0.722716	0.66089	0.341279	-0.0815989	-0.414567	-0.51363	-0.34576	0.00165366
Dram1	ENSMUSG00000020057	FALSE	FALSE	0	0.00913303	Harmonic	0.933843	0.20013	31.3955	2.93642	16.723	0.0263601	-0.0209229	0.57971	2.98e-05	6.25e-05	0.000619322	0.549187	0.797697	0.388685	-0.236358	-0.410823	-0.412183	-0.376229	-0.373381	-0.62528	-0.92235	-1.3078	-0.822105	0.713155	1.30097	1.2853	1.26234	0.641502	-0.0649029	-0.112555	0.11474	-0.119204	-0.228299	-0.262485	-0.589775	0.858575	0.70187	0.442132	0.121932	-0.20745	-0.494226	-0.694222	-0.777665	-0.733585	-0.571201	-0.318102	-0.0155987	0.288006	0.545108	0.716255	0.776181	0.717505	0.551572	0.306327	0.0216436	-0.257148	-0.48646	-0.63125	-0.670354
Sycp3	ENSMUSG00000020059	FALSE	FALSE	0	0.128735	Damped	4.05809	0.530234	11.8498	-3.49272	6.58712	-0.0497507	-0.0090009	0.492754	0.00052167	0.000712884	0.00706126	1.60787	0.574665	-0.42327	-0.601658	-0.606316	-0.163434	0.182198	0.0859543	0.0576913	-0.282151	-0.654095	0.0106695	0.469603	-0.604811	-0.869118	-0.236456	-0.327979	-0.158908	0.470922	0.583341	-0.0189827	-0.359769	0.19075	0.866824	1.19013	0.707138	-0.358075	-0.899655	-0.541414	0.184929	0.531879	0.268414	-0.226075	-0.447142	-0.254778	0.0813324	0.221326	0.0817548	-0.146342	-0.234369	-0.133658	0.0208907	0.075785	0.00346834	-0.10108	-0.134977	-0.0832755	-0.0126658
Mybpc1	ENSMUSG00000020061	FALSE	FALSE	0	0.0197198	Harmonic	1.39481	0.207375	30.2987	3.08079	15.4426	0.0856759	-0.0224363	0.652174	1.51e-06	5.9e-06	5.84e-05	0.608209	0.611535	0.521107	-0.0395617	-0.82284	-1.03615	-0.775987	-0.586529	-0.665885	-0.802213	-0.751805	-0.129767	1.18351	2.07022	1.75718	0.703517	-0.104433	-0.200092	0.0607655	0.0711155	-0.298284	-0.502218	-0.459002	-0.421531	1.09322	0.756368	0.320784	-0.137131	-0.540211	-0.823408	-0.944168	-0.888649	-0.672921	-0.339126	0.0525474	0.434594	0.743724	0.931246	0.970614	0.860997	0.626424	0.310814	-0.0301061	-0.338549	-0.564373	-0.673143	-0.65126	-0.507424
Sirt1	ENSMUSG00000020063	FALSE	FALSE	0	-0.0215676	Harmonic	-0.44339	0.486301	12.9204	0.807086	4.80053	0.0327824	-0.00906462	0.528986	0.000171748	0.00027274	0.00270155	0.122232	0.665741	0.386064	-0.598381	-0.792411	0.260761	1.22549	0.655842	-0.550839	-1.07346	-0.745212	-0.181852	0.056833	0.00163035	-0.298198	-0.632734	-0.361022	0.244322	0.696285	1.09227	1.07793	0.525639	-0.479519	-1.14104	0.566207	0.278216	-0.241696	-0.539355	-0.339088	0.202169	0.615985	0.527111	-0.00722524	-0.529379	-0.572414	-0.0767703	0.538575	0.729259	0.306239	-0.379685	-0.727419	-0.411452	0.315243	0.821669	0.645767	-0.0854206	-0.743257	-0.736914
Herc4	ENSMUSG00000020064	FALSE	FALSE	0	0.000780979	Harmonic	-0.526916	0.498794	12.5968	0.345124	5.60646	0.0134628	-0.0065724	0.557971	6.5e-05	0.00011953	0.00118397	0.22027	0.547591	0.308118	-0.100132	-0.335769	0.0472608	0.830314	0.379322	-0.72212	-1.18243	-1.0827	-0.309513	0.481212	0.200093	-0.0859579	-0.0898004	-0.196663	0.041153	0.514599	0.766114	0.413758	0.158394	-0.17314	-0.521475	0.534002	0.339993	-0.152366	-0.492286	-0.369104	0.103791	0.493331	0.443364	0.000275952	-0.430059	-0.454066	-0.0504217	0.411023	0.508129	0.152649	-0.32958	-0.4973	-0.197602	0.294674	0.528979	0.291414	-0.200001	-0.49541	-0.324929
Hnrnph3	ENSMUSG00000020069	FALSE	FALSE	0	-0.0698807	Forced	0.0953957	0.543546	11.5596	-4.45844	8.20251	0.0111209	0.000712614	0.485507	0.000643224	0.000856921	0.00848798	-0.384036	-0.0646126	0.512801	0.714511	0.218597	0.232068	0.462411	0.342199	-0.38645	-1.20951	-0.885725	-0.187204	0.0949867	0.0581579	-0.206763	-0.500316	-0.371541	0.408428	1.04833	0.807979	-0.117422	-0.541176	-0.20056	0.170454	0.11406	0.201394	0.082528	-0.136468	-0.218209	-0.0478963	0.215984	0.28333	0.0470431	-0.266089	-0.306692	0.0129115	0.378392	0.375394	-0.0478969	-0.46666	-0.39757	0.152922	0.622554	0.457921	-0.246368	-0.75953	-0.46145	0.426005
Ddx21	ENSMUSG00000020075	FALSE	FALSE	0	0.0210486	Harmonic	0.839893	0.202692	30.9986	6.17824	0.517773	-0.0219965	-0.00237156	0.442029	0.00208174	0.00247494	0.0245147	-0.799135	-0.200051	0.122686	-0.0308071	-0.302217	0.037257	1.2128	1.55075	0.451642	-0.467168	-0.324729	0.0664765	0.177725	-0.0754269	-0.398568	-0.349701	-0.643933	-1.20139	-0.615428	0.436109	0.831879	0.960624	0.294384	-0.545113	-0.661565	-0.492507	-0.255533	0.00884011	0.257407	0.451259	0.561798	0.574865	0.4924	0.331464	0.120908	-0.103713	-0.306068	-0.45487	-0.528643	-0.518739	-0.430184	-0.280313	-0.0955081	0.0933785	0.256116	0.367881	0.412988	0.387005
Srgn	ENSMUSG00000020077	FALSE	FALSE	0	0.0616539	Damped	1.25313	0.322003	19.5128	1.33861	15.3557	0.00835059	-0.0399163	0.463768	0.00117721	0.00147453	0.0146055	1.08771	0.0277056	-0.359315	-0.299058	-0.392254	0.0240799	0.425477	0.225216	0.0449955	0.167227	-0.104286	-0.363089	-0.412216	-0.822894	-0.898091	-0.399836	0.0494339	0.132699	0.18006	0.482928	0.410235	0.0529966	0.0317024	0.36579	0.482396	0.0592552	-0.334153	-0.551694	-0.531054	-0.307712	0.00989641	0.290071	0.430626	0.394314	0.215461	-0.0213926	-0.21946	-0.30793	-0.265878	-0.124436	0.0510875	0.189999	0.243727	0.201726	0.0910712	-0.0381998	-0.134774	-0.165726
Vps26a	ENSMUSG00000020078	FALSE	FALSE	0	0.0754632	Damped	2.44866	0.51106	12.2944	2.74473	6.92376	-0.0369449	-0.0194733	0.695652	1.8e-07	1.17e-06	1.16e-05	0.975523	0.911056	0.0363084	-0.835276	-0.922841	-0.417208	0.337231	0.477739	-0.00482312	-0.596325	-1.11227	-0.586608	0.589185	0.574013	0.112888	0.217198	-0.0857874	-0.302675	0.464767	0.557481	-0.260337	-0.0643049	0.208688	-0.144179	0.971683	1.02369	0.121677	-0.795564	-0.907156	-0.226353	0.528145	0.672539	0.163411	-0.453235	-0.611909	-0.235134	0.265765	0.426291	0.150838	-0.253644	-0.408035	-0.209557	0.115192	0.258648	0.118157	-0.141099	-0.271066	-0.173847
Supv3l1	ENSMUSG00000020079	FALSE	FALSE	0	0.00305846	Harmonic	1.06797	0.20282	30.9791	6.19546	0.432535	-0.0691597	0.0130666	0.768116	2.43e-09	5.41e-08	5.36e-07	-0.332876	-0.538932	-0.607273	-0.151922	0.291445	0.606103	1.12607	1.26564	0.98626	0.631842	0.401442	0.143425	-0.752924	-1.81237	-1.8656	-0.857378	-0.0398706	-0.197318	-0.532456	-0.289187	0.296958	0.905509	0.935132	0.466101	-1.01722	-0.77042	-0.411652	0.000348525	0.398589	0.718712	0.909395	0.940571	0.808168	0.534609	0.16502	-0.240209	-0.615288	-0.899709	-1.048	-1.037	-0.869453	-0.573431	-0.197616	0.196693	0.545579	0.792864	0.899154	0.848109
Fam241b	ENSMUSG00000020083	FALSE	FALSE	0	0.157779	Repressed	-8.13734	0.277192	22.6673	2.46169	2.45282	-0.0748132	-0.0184978	0.507246	0.00033888	0.000490633	0.00485982	-0.823661	-0.0419683	0.763703	1.23162	1.09683	0.446677	-0.515023	-0.821602	-0.344947	-0.206043	-0.509711	-0.609563	-0.6308	-0.218202	0.374919	0.129485	0.0558378	0.471348	0.418082	-0.333979	-0.559032	0.264109	0.55733	0.0996307	-0.845894	0.178779	0.855879	1.09182	0.940597	0.548897	0.0903477	-0.289881	-0.507611	-0.546477	-0.444112	-0.267104	-0.0847083	0.0510703	0.115218	0.109343	0.0540221	-0.0220324	-0.0921324	-0.138462	-0.154615	-0.144281	-0.117492	-0.0861248
Sar1a	ENSMUSG00000020088	FALSE	FALSE	0	-0.019587	Harmonic	0.564407	0.483004	13.0086	3.92609	4.88007	0.028931	0.00115554	0.731884	2.4e-08	2.67e-07	2.65e-06	0.389932	0.554753	0.0765456	-0.334468	-0.269847	0.0556463	0.713161	0.721127	-0.462494	-1.53386	-1.48426	-0.727139	0.352254	0.958648	0.548952	-0.200933	-0.503644	-0.116226	0.59241	1.09867	0.919281	0.338569	-0.441093	-1.07479	0.701168	0.388351	-0.253355	-0.672207	-0.490593	0.155605	0.71611	0.694096	0.0856696	-0.597011	-0.75596	-0.230333	0.544519	0.896464	0.498796	-0.328374	-0.874061	-0.646661	0.184536	0.911964	0.891135	0.11049	-0.773137	-0.986021
Ppa1	ENSMUSG00000020089	FALSE	FALSE	0	0.0342746	Damped	1.09107	0.322938	19.4563	2.43387	11.9197	0.0768198	-0.00125685	0.42029	0.00356356	0.00406109	0.0402259	-0.926762	-0.823376	-0.507854	-0.261143	-0.493443	-0.235843	0.695387	1.11783	0.963146	0.502866	0.047104	0.126769	0.464649	0.189023	-0.153444	0.855632	1.4084	-0.0404858	-0.656112	-0.0522557	-0.219221	-0.574199	-0.679188	-0.739798	-0.22994	-0.590548	-0.666714	-0.447547	-0.0381798	0.388963	0.665942	0.694568	0.480119	0.122424	-0.229377	-0.438327	-0.432312	-0.227923	0.0819012	0.369215	0.523338	0.492923	0.30207	0.0359201	-0.196628	-0.307012	-0.260228	-0.0849557
Unc5b	ENSMUSG00000020099	FALSE	FALSE	0	0.0211642	Harmonic	0.782881	0.333347	18.8488	-2.24686	6.74029	-0.0193222	-0.0330827	0.536232	0.000135697	0.000222333	0.00220226	-0.567284	-0.00918277	0.069536	0.194284	0.831628	0.447964	-0.182583	-0.0159907	-0.140218	-0.772858	-0.786197	0.221472	1.04712	0.862215	0.0747502	-0.283807	-0.27204	-0.37116	-0.340563	-0.17397	-0.185218	-0.372212	0.116584	0.698397	-0.54905	-0.201886	0.207518	0.504742	0.569683	0.384709	0.0378176	-0.31868	-0.534754	-0.52553	-0.304218	0.0275003	0.325818	0.466906	0.398063	0.156884	-0.148259	-0.386636	-0.460961	-0.346837	-0.0999753	0.170508	0.350103	0.367197
Vsir	ENSMUSG00000020101	FALSE	FALSE	0	-0.0223267	Harmonic	0.544731	0.308428	20.3716	-1.12454	3.64604	-0.0409618	0.00804747	0.724638	3.66e-08	3.64e-07	3.61e-06	0.165288	0.411892	0.241396	0.0906298	0.72559	0.600557	-0.460314	-0.963628	-0.917963	-0.75564	-0.863517	-0.20025	1.04116	1.09969	0.633263	0.263763	-0.154631	-0.472665	-0.738374	-0.970629	-0.694221	0.279562	0.941114	0.83517	-0.228341	0.180767	0.52487	0.671124	0.555294	0.209129	-0.247235	-0.646585	-0.835592	-0.733311	-0.365046	0.142355	0.603738	0.84286	0.759321	0.369916	-0.19235	-0.723153	-1.02072	-0.962077	-0.553104	0.067843	0.67608	1.04146
Lrig3	ENSMUSG00000020105	FALSE	FALSE	0	-0.069075	Forced	0.0973242	0.435646	14.4227	-1.50245	3.4488	-0.0507935	0.000937075	0.326087	0.0261098	0.0269064	0.266514	1.94705	0.701563	-0.602766	-0.998535	-0.46159	-0.162469	-0.697588	-1.00046	-0.68833	-0.197836	0.207191	0.339092	0.359514	0.543439	0.498831	0.509963	0.591699	-0.302013	-1.24589	-0.900319	0.0936914	0.753263	0.589744	0.0323345	0.130145	0.0657185	-0.0977777	-0.249394	-0.270871	-0.126427	0.0975316	0.240699	0.181099	-0.0655121	-0.337348	-0.429274	-0.244001	0.117177	0.402797	0.382201	0.0258495	-0.442185	-0.678821	-0.46795	0.0946964	0.628906	0.719989	0.232313
Anapc16	ENSMUSG00000020107	FALSE	FALSE	0	0.00303072	Harmonic	0.691892	0.191536	32.8043	6.66036	30.835	-0.0392549	0.027691	0.666667	7.67e-07	3.47e-06	3.44e-05	-0.779558	-0.11706	0.111021	0.00786402	0.205369	0.400963	0.854539	0.91509	0.21507	-0.0492461	0.278205	0.128548	-0.300112	-0.618573	-0.817278	-0.705131	-0.467495	-0.302477	-0.301167	-0.445091	0.0218624	1.16212	0.999084	-0.102891	-0.561407	-0.363711	-0.120317	0.133322	0.360487	0.528504	0.613449	0.603546	0.5008	0.320622	0.08952	-0.158797	-0.388336	-0.566036	-0.666527	-0.675752	-0.59293	-0.430586	-0.212665	0.0290016	0.259343	0.445137	0.559799	0.587188
Micu1	ENSMUSG00000020111	FALSE	FALSE	0	0.00800067	Harmonic	0.374646	0.375791	16.7199	7.48044	13.5339	0.0219273	-0.0102313	0.289855	0.049254	0.0501003	0.496254	0.0266014	0.477095	0.127364	-0.657605	-0.261413	0.616377	0.826434	0.193695	-0.395452	-0.923707	-0.93715	-0.0510564	0.394956	0.0500684	-0.0526364	0.239763	0.269221	0.3914	0.249254	-0.42777	-0.626656	0.185398	0.58159	-0.045976	-0.0154806	-0.23996	-0.320883	-0.217272	0.0125583	0.243749	0.352694	0.283098	0.0749979	-0.158168	-0.291363	-0.254973	-0.0711438	0.159519	0.31297	0.308408	0.15078	-0.0732247	-0.24281	-0.268187	-0.138081	0.075493	0.257043	0.310029
Cand1	ENSMUSG00000020114	FALSE	FALSE	0	0.0593335	Damped	1.60997	0.537732	11.6846	2.31685	7.37604	-0.0354331	-0.00781753	0.492754	0.00052167	0.000712884	0.00706126	1.04088	0.772785	0.196976	-0.14291	0.0158073	0.242789	0.44465	0.132615	-0.95545	-1.8562	-1.72479	-0.717951	0.387186	0.692809	0.340362	0.0834849	-0.108404	-0.107514	0.186094	0.0215106	-0.330937	0.102477	0.534799	0.661181	0.759021	0.742962	-0.0436393	-0.73408	-0.654052	0.0308275	0.573326	0.451098	-0.140199	-0.561381	-0.413578	0.0928887	0.415361	0.254463	-0.176072	-0.418886	-0.254061	0.109248	0.288348	0.126146	-0.178229	-0.30686	-0.151783	0.101386
Pno1	ENSMUSG00000020116	FALSE	FALSE	0	-0.0174996	Harmonic	0.37362	0.359937	17.4564	8.1088	12.3843	0.025083	-0.00284151	0.478261	0.000789898	0.00103084	0.0102106	-0.0424753	0.208959	0.186296	-0.0572051	-0.236762	-0.0451799	0.83001	1.00709	0.0918467	-1.15696	-1.73271	-0.798846	0.58526	0.691803	0.120012	0.291818	0.342987	0.0895973	0.0464983	-0.369058	-0.755609	-0.134218	0.512883	0.419328	-0.165345	-0.384781	-0.404932	-0.208517	0.11293	0.401439	0.510054	0.377485	0.0621284	-0.28318	-0.485025	-0.436305	-0.152714	0.230818	0.524054	0.575609	0.350823	-0.0465636	-0.421902	-0.584751	-0.445256	-0.0631332	0.377175	0.655258
Srgap1	ENSMUSG00000020121	FALSE	FALSE	0	-0.0192013	Harmonic	0.541346	0.205466	30.5802	2.8266	16.8232	0.0579167	-0.0305183	0.695652	1.8e-07	1.17e-06	1.16e-05	0.457644	0.161314	-0.149027	-0.155068	0.0662994	-0.111524	-0.536387	-0.447538	-0.589369	-1.10912	-1.017	-0.391535	0.561136	1.45982	1.54049	1.22197	1.0785	0.436044	-0.203138	-0.254988	-0.413179	-0.45194	-0.428532	-0.692141	0.682663	0.579013	0.382664	0.123386	-0.157179	-0.412139	-0.597121	-0.67792	-0.636711	-0.475729	-0.217668	0.0973742	0.418038	0.689998	0.865083	0.909719	0.811206	0.580697	0.252236	-0.122139	-0.480542	-0.761382	-0.913848	-0.906981
Egfr	ENSMUSG00000020122	FALSE	FALSE	0	0.0302484	Damped	-1.07815	0.504449	12.4555	-0.50735	7.23352	-0.0202444	-0.026806	0.413043	0.00423345	0.00475371	0.0470865	0.778131	0.788489	0.437946	-0.280162	-0.860144	-0.84708	-0.500735	-0.460968	-0.658223	-0.865367	-0.999328	-0.275859	1.13856	1.89665	1.60379	0.639762	-0.0908721	-0.241645	-0.182429	-0.0740947	-0.0597115	-0.131368	-0.271592	-0.432764	0.520471	0.766707	0.284361	-0.446086	-0.74722	-0.370975	0.301457	0.642484	0.362093	-0.248794	-0.61642	-0.42146	0.126142	0.508758	0.388865	-0.0952402	-0.482872	-0.427932	-0.0062579	0.377971	0.37828	0.0169261	-0.356945	-0.403327
Usp15	ENSMUSG00000020124	FALSE	FALSE	0	0.00301065	Harmonic	-0.766368	0.525175	11.964	-0.785991	7.47862	0.0011131	-0.00973463	0.507246	0.00033888	0.000490633	0.00485982	0.453372	0.714346	0.313589	-0.219814	-0.371724	-0.224725	0.361867	0.359412	-0.604083	-1.57416	-1.73337	-0.725094	0.643485	1.00498	0.659402	0.225027	0.0698282	0.60307	1.02523	0.694262	-0.0543688	-0.420777	-0.507278	-0.599294	0.542977	0.713117	0.168486	-0.540659	-0.702446	-0.157978	0.542703	0.696259	0.152043	-0.540206	-0.685653	-0.141777	0.542075	0.679533	0.136083	-0.539406	-0.668995	-0.126055	0.541105	0.662945	0.120598	-0.53827	-0.652478	-0.110806
Vps54	ENSMUSG00000020128	FALSE	FALSE	0	-0.000942021	Harmonic	0.440805	0.182636	34.4027	2.3033	21.7913	-0.0805728	-0.0127312	0.398551	0.00591501	0.00648966	0.0642814	0.0981546	0.63686	0.488882	0.0109453	-0.0809816	0.0417764	0.617171	0.440639	-0.593575	-1.30629	-1.07672	-0.341633	0.129063	0.0329058	-0.203907	0.0499886	-0.0419383	-0.215297	0.164448	0.35489	0.401504	0.770674	0.396378	-0.520474	0.261601	0.340802	0.3645	0.329462	0.240203	0.10841	-0.0485907	-0.210111	-0.354828	-0.463596	-0.521983	-0.522182	-0.464057	-0.355174	-0.209819	-0.0471204	0.111467	0.244991	0.335768	0.37173	0.348022	0.267665	0.141164	-0.0148616
Pcsk4	ENSMUSG00000020131	FALSE	FALSE	0	-0.023007	Harmonic	0.434668	0.325887	19.2803	0.320393	18.2971	-0.0411084	0.0142885	0.710145	8.28e-08	6.53e-07	6.47e-06	0.23835	0.304385	0.00973257	-0.509893	-0.209662	-0.268524	-0.6735	-0.388411	0.216833	0.912932	0.953577	0.738964	0.340478	-0.453876	-1.00811	-1.09077	-0.260552	0.336039	0.0175916	0.350271	0.949025	0.336381	-0.414708	-0.471976	0.491055	0.423898	0.158245	-0.203659	-0.514322	-0.640834	-0.521379	-0.194554	0.212118	0.531568	0.625499	0.443835	0.0499077	-0.400802	-0.72164	-0.771718	-0.517251	-0.0507902	0.441703	0.754574	0.74794	0.409541	-0.134094	-0.664269
Rab21	ENSMUSG00000020132	FALSE	FALSE	0	0.0390724	Damped	1.36034	0.142161	44.1978	10.2476	16.3113	-0.0246057	0.0161602	0.637681	2.89e-06	9.68e-06	9.59e-05	0.819329	0.994846	0.524945	0.040178	0.0280595	0.0685422	0.0545179	-0.0429823	-0.639432	-1.41998	-1.1649	-0.386862	0.0248789	-0.3463	-0.658017	-0.18224	0.137639	0.460567	0.578808	0.0768888	-0.269895	0.312608	0.743789	0.426836	0.904981	0.772084	0.586488	0.366757	0.132749	-0.0960513	-0.302031	-0.470697	-0.591583	-0.658768	-0.671003	-0.631455	-0.547128	-0.428025	-0.28613	-0.134324	0.0147054	0.149439	0.260349	0.3405	0.385897	0.39558	0.371473	0.318011
Peli1	ENSMUSG00000020134	FALSE	FALSE	0	0.0896133	Damped	2.87311	0.511933	12.2734	2.94913	6.51267	-0.0353014	-0.0183337	0.42029	0.00356356	0.00406109	0.0402259	1.07971	1.24673	0.4262	-0.655222	-0.455715	0.470837	0.824009	0.00232809	-0.969005	-1.25286	-1.29073	-0.957624	-0.153202	0.23208	-0.137205	-0.617153	-0.382096	0.178066	0.237669	0.403347	0.774867	0.841924	0.393512	-0.103627	1.14481	0.918118	-0.115096	-0.908164	-0.798674	-0.0316128	0.606322	0.571786	0.00568267	-0.5038	-0.515094	-0.099948	0.304287	0.34168	0.0393321	-0.279451	-0.32987	-0.111341	0.138621	0.193658	0.0370501	-0.157888	-0.212358	-0.101207
Actr2	ENSMUSG00000020152	FALSE	FALSE	0	0.6521	Repressed	2385.75	0.1309	48	21.2319	29.8003	-0.15295	-0.00549866	0.137681	0.362661	0.36321	1	0.103467	0.765689	0.512204	0.409524	0.853414	0.831878	0.345679	-0.562695	-1.47184	-1.92627	-1.46362	-0.249248	0.453	0.144399	-0.22506	-0.175404	0.194232	0.609034	0.494871	0.089816	-0.0197538	-0.0485628	-0.00541423	0.427156	0.0233045	0.844481	0.80303	0.538456	0.283437	0.0985896	-0.0182316	-0.0856347	-0.121765	-0.139834	-0.148213	-0.151743	-0.15302	-0.153348	-0.153332	-0.153226	-0.153124	-0.15305	-0.153004	-0.152977	-0.152962	-0.152955	-0.152952	-0.15295
Ndufs7	ENSMUSG00000020153	FALSE	FALSE	0	-0.0216691	Harmonic	0.448027	0.580915	10.816	1.1473	8.84102	-0.0566901	-0.0116656	0.478261	0.000789898	0.00103084	0.0102106	1.37954	1.03413	0.688083	0.176463	-0.203118	0.0635201	0.303096	0.0932911	-0.888051	-1.65239	-1.18633	-0.511606	-0.381429	-0.630443	-0.812826	-0.581984	-0.0359565	0.399379	0.301811	-0.319351	-0.430539	0.379388	1.17947	1.54174	0.254433	0.488735	0.0616985	-0.530053	-0.565046	0.0244751	0.540148	0.343627	-0.354607	-0.716868	-0.282135	0.449499	0.590142	-0.059589	-0.734528	-0.604572	0.205881	0.728862	0.307562	-0.58099	-0.863198	-0.164654	0.697792	0.669257
Ptprb	ENSMUSG00000020154	FALSE	FALSE	0	-0.000264562	Harmonic	0.95882	0.193569	32.4596	7.01538	28.677	-0.148704	0.0102166	0.746377	9.95e-09	1.42e-07	1.41e-06	-0.428587	-0.0832625	-0.0211868	0.107741	0.907923	1.09898	0.872524	0.733298	0.00880599	-0.503947	-0.137433	-0.0333574	-0.698453	-1.27383	-1.55472	-1.34427	-0.399452	0.070446	-0.344389	-0.0245978	1.00447	1.17341	0.636304	0.303664	-0.606063	-0.253105	0.115496	0.445178	0.687108	0.805422	0.782538	0.621768	0.346843	-0.00159408	-0.371996	-0.709535	-0.96422	-1.0983	-1.09186	-0.945781	-0.681615	-0.338409	0.0330639	0.377823	0.64481	0.794457	0.804546	0.673509
Pwwp3a	ENSMUSG00000020156	FALSE	FALSE	0	0.0193218	Harmonic	0.589968	0.353249	17.7869	3.93338	6.65199	-0.0257491	-0.0252579	0.456522	0.00142888	0.00175631	0.0173966	0.0751025	0.307042	0.0498501	0.150218	0.922729	0.522857	-0.521654	-0.469419	-0.494541	-0.868627	-0.254267	0.506211	0.132125	-0.174919	0.140328	-0.171873	-0.666292	-0.194612	0.0879738	0.107547	0.338562	0.179355	0.209242	0.256672	-0.346561	-0.0243996	0.284916	0.436517	0.365142	0.112783	-0.19511	-0.411744	-0.438779	-0.270695	0.00612253	0.25747	0.366198	0.286619	0.0632675	-0.193449	-0.361628	-0.365594	-0.209709	0.0267148	0.229522	0.304684	0.221718	0.0256059
Meis1	ENSMUSG00000020160	FALSE	FALSE	0	-0.0606498	Forced	0.207097	0.293089	21.4378	6.40019	21.0386	-0.0620035	-0.0160215	0.724638	3.66e-08	3.64e-07	3.61e-06	0.177873	0.463138	0.0397742	-0.380086	0.060071	0.452936	0.0173115	-0.63901	-0.818906	-0.306935	0.404715	0.853629	1.09061	0.644471	0.114263	-0.0849005	-0.658898	-1.05949	-1.28668	-1.3212	-0.313533	0.767696	0.931106	0.930866	0.162826	0.30035	0.325647	0.21517	-0.00896533	-0.281029	-0.509623	-0.607152	-0.521735	-0.260413	0.105771	0.459005	0.670927	0.647304	0.366232	-0.104679	-0.621015	-1.00344	-1.09753	-0.832346	-0.25667	0.463066	1.0873	1.37982
Cnot2	ENSMUSG00000020166	FALSE	FALSE	0	0.0919771	Damped	2.60344	0.54652	11.4967	2.18307	7.50222	-0.049934	-0.00984886	0.5	0.000421344	0.000592113	0.00586501	1.22948	0.65496	-0.14627	-0.495782	-0.484988	0.0172941	0.767694	0.535119	-0.340903	-1.03588	-1.20435	-0.637366	-0.0306138	-0.246569	-0.27792	0.366822	0.244653	-0.0769598	0.252589	0.0977728	-0.499264	-0.216608	0.477402	0.892984	0.922422	0.836348	-0.115523	-0.842312	-0.659987	0.0976108	0.58137	0.35683	-0.233982	-0.542724	-0.310148	0.141795	0.327374	0.107026	-0.232191	-0.333392	-0.136057	0.113659	0.158934	-0.0108471	-0.190922	-0.20071	-0.0591015	0.067818
Frs2	ENSMUSG00000020170	FALSE	FALSE	0	-0.0415591	Forced	0.250872	0.560731	11.2053	1.92568	7.77111	-0.0328617	-0.000765159	0.623188	5.37e-06	1.57e-05	0.000155787	-0.124726	0.302806	-0.0286654	-0.225927	0.252906	0.731739	0.950226	0.487571	-0.454404	-1.07044	-0.647109	0.193991	0.523478	-0.0673322	-0.692451	-0.494147	-0.23227	0.00135307	0.310658	-0.14796	-0.930498	-0.366901	0.701245	1.1244	0.278493	0.286368	-0.0821082	-0.424357	-0.333884	0.11996	0.432645	0.222633	-0.307339	-0.559066	-0.211124	0.377515	0.532486	0.0331712	-0.587409	-0.606814	0.0499794	0.665856	0.509874	-0.300638	-0.865133	-0.495579	0.452508	0.909509
Cobl	ENSMUSG00000020173	FALSE	FALSE	0	0.0198098	Harmonic	1.25957	0.209174	30.038	2.91551	16.0998	0.0590095	-0.0313245	0.688406	2.62e-07	1.55e-06	1.54e-05	0.383562	0.546381	0.880925	0.22676	-0.869471	-1.11579	-0.765088	-0.544626	-0.731055	-0.750165	-0.568681	-0.0991398	0.81627	1.48545	1.54905	0.904396	0.117136	-0.129186	-0.010447	0.0445966	-0.19412	-0.46421	-0.424377	-0.326521	1.03074	0.767045	0.393597	-0.0220501	-0.407814	-0.699475	-0.851259	-0.842876	-0.681967	-0.401728	-0.0542893	0.298855	0.597632	0.793518	0.85731	0.783329	0.589464	0.313229	0.00463935	-0.282749	-0.501052	-0.615957	-0.612005	-0.494483
Grb10	ENSMUSG00000020176	FALSE	FALSE	0	-0.00313144	Harmonic	-0.631659	0.48424	12.9753	-0.11292	6.72086	-0.0224369	-0.018087	0.507246	0.00033888	0.000490633	0.00485982	0.333294	0.743514	0.672029	-0.049335	-0.732979	-0.833539	-0.209566	-0.0138688	-0.596927	-0.945023	-0.94814	-0.504122	0.434183	1.40235	1.84558	0.996914	-0.210878	-0.456816	-0.293338	-0.290169	0.0689807	0.476066	-0.0111219	-0.706038	0.420161	0.622275	0.265001	-0.344481	-0.677734	-0.443219	0.158692	0.606871	0.510603	-0.0498142	-0.589944	-0.639949	-0.153264	0.450249	0.646494	0.262253	-0.371975	-0.706221	-0.447931	0.182002	0.638108	0.522653	-0.067551	-0.62223
Mdm2	ENSMUSG00000020184	FALSE	FALSE	0	0.0576716	Damped	2.03154	0.481687	13.0441	3.608	5.55378	-0.0362367	-0.015835	0.782609	8.9e-10	2.81e-08	2.78e-07	0.798353	0.713801	-0.132801	-0.921362	-0.993018	-0.515515	0.712698	1.17298	0.272801	-0.736444	-1.07598	-0.408411	0.329959	0.368008	0.295714	-0.0195882	-0.239218	-0.0729684	0.0505472	0.106454	0.229332	0.423007	0.0292541	-0.37378	1.12291	0.854439	-0.109375	-0.908692	-0.911168	-0.201596	0.565199	0.759177	0.284934	-0.398925	-0.713229	-0.442543	0.129195	0.504065	0.398548	-0.049182	-0.437605	-0.457191	-0.132186	0.23547	0.342033	0.129256	-0.194974	-0.354746
Osbpl8	ENSMUSG00000020189	FALSE	FALSE	0	0.024122	Harmonic	0.968508	0.188036	33.4147	15.6591	16.9672	-0.0255733	-0.0212128	0.442029	0.00208174	0.00247494	0.0245147	0.972156	0.825807	-0.00512765	-0.447837	-0.351377	-0.0569864	0.360156	-0.0161848	-0.847706	-1.36559	-1.46119	-0.644664	0.694587	1.04947	0.588556	0.164641	0.029106	0.383404	0.712447	0.345503	-0.309232	-0.316142	-0.15625	-0.121114	0.739277	0.614936	0.408696	0.152671	-0.115717	-0.359113	-0.545348	-0.651598	-0.667073	-0.593928	-0.446359	-0.248089	-0.0286703	0.180838	0.352199	0.46373	0.50297	0.467947	0.366957	0.216943	0.0407683	-0.136198	-0.289674	-0.399737
Ap3d1	ENSMUSG00000020198	FALSE	FALSE	0	-0.0302382	Forced	0.210408	0.386161	16.2709	-4.23761	10.9737	-0.0117317	-0.0129296	0.413043	0.00423345	0.00475371	0.0470865	0.3311	-0.131717	-0.433677	-0.126177	0.524365	0.554791	0.14119	-0.24856	-0.955473	-0.922509	0.191344	0.655649	0.30954	-0.0822403	-0.188321	0.352611	0.366798	-0.502502	-0.607567	-0.146815	0.268774	0.74881	0.482879	-0.455428	-0.262999	-0.27975	-0.140546	0.0827925	0.264685	0.295998	0.149003	-0.101311	-0.314757	-0.364004	-0.209968	0.0697929	0.31924	0.390362	0.230381	-0.0813975	-0.371805	-0.469394	-0.30498	0.0414631	0.378344	0.507729	0.340892	-0.0429043
Sf3a2	ENSMUSG00000020211	FALSE	FALSE	0	-0.0268951	Harmonic	0.379467	0.191927	32.7373	5.78546	2.59329	0.0657195	0.0341223	0.615942	7.25e-06	2.01e-05	0.000199013	-0.727125	-0.35766	0.00138579	-0.29559	-0.296675	0.153863	0.481762	0.89142	0.625591	-0.0130228	0.572808	0.93672	0.259173	-0.103989	-0.26178	-0.300824	-0.294123	-0.694271	-1.09929	-0.994279	-0.144677	0.772084	0.66296	0.244355	-0.409455	-0.421025	-0.360099	-0.231825	-0.0517543	0.155918	0.361515	0.534029	0.645711	0.676418	0.617063	0.471585	0.257085	0.00197733	-0.257651	-0.483039	-0.638429	-0.696605	-0.643454	-0.480809	-0.227057	0.0847092	0.410851	0.703159
Timm13	ENSMUSG00000020219	FALSE	FALSE	0	0.0681159	Damped	1.53581	0.437954	14.3467	1.18436	11.6424	0.0441424	-0.0053404	0.34058	0.0198679	0.0206347	0.204391	-0.881226	-0.607397	-0.190062	0.321651	0.751477	0.60255	0.240579	0.360904	-0.030212	-0.28809	0.950188	1.22249	-0.269232	-1.26478	-0.991785	-0.243436	-0.091189	-0.322697	-0.235681	0.371796	0.875875	0.45145	-0.173528	-0.462261	-0.735281	-0.63081	-0.0831292	0.480881	0.677664	0.420892	-0.0579986	-0.406813	-0.406192	-0.101059	0.263422	0.433169	0.318173	0.0324773	-0.208942	-0.248437	-0.0850105	0.144956	0.277448	0.235265	0.0691858	-0.0926801	-0.141389	-0.0584068
Llph	ENSMUSG00000020224	FALSE	FALSE	0	-0.0105181	Harmonic	-0.331829	0.45042	13.9496	1.57399	3.4803	-0.0114239	0.0152797	0.34058	0.0198679	0.0206347	0.204391	0.121115	0.373947	0.442474	0.123272	-0.433594	-0.203154	0.53995	0.352145	-0.554754	-1.48032	-1.29081	-0.146334	0.340079	0.310596	0.641917	0.95457	0.559258	-0.116798	-0.225622	-0.140939	0.128991	0.371278	-0.075372	-0.508246	0.341392	0.136591	-0.185977	-0.381655	-0.297813	0.00724934	0.30449	0.365988	0.139612	-0.207304	-0.411507	-0.313498	0.0180512	0.334064	0.392074	0.142147	-0.230763	-0.443538	-0.32974	0.0303784	0.366123	0.419719	0.144103	-0.256541
Tmbim4	ENSMUSG00000020225	FALSE	FALSE	0	0.0810796	Damped	-2.55942	0.552926	11.3635	-1.4288	8.26584	-0.0506784	0.00968994	0.434783	0.00249906	0.00292532	0.0289759	0.602497	0.608594	0.253911	-0.718153	-1.17132	-0.31834	0.523807	0.252311	-0.841507	-1.53436	-0.869429	0.508183	1.43479	1.44346	0.794591	0.48931	0.381961	-0.29974	-0.618088	-0.401927	-0.297321	-0.134387	-0.0591041	-0.0474819	0.715346	1.06319	0.219034	-0.774778	-0.878781	-0.119738	0.596356	0.543082	-0.10987	-0.604502	-0.45831	0.083167	0.406611	0.213649	-0.220939	-0.416228	-0.208181	0.12991	0.232577	0.0299928	-0.224825	-0.263277	-0.0784003	0.107172
Hmg20b	ENSMUSG00000020232	FALSE	FALSE	0	0.0102531	Harmonic	0.782368	0.188072	33.4084	6.84481	30.4222	-0.0560237	0.0229459	0.521739	0.000216379	0.000331404	0.00328262	-0.407439	-0.208977	-0.189896	-0.405378	0.375757	1.30886	0.890753	0.185222	-0.116156	0.176031	0.699477	0.396998	-0.668636	-1.54486	-1.24386	-0.156583	0.320611	-0.154762	-0.66207	-0.269671	0.24937	0.192466	0.450514	0.792136	-0.550325	-0.324047	-0.0652393	0.189591	0.405232	0.55261	0.612701	0.578953	0.457945	0.268207	0.0374141	-0.201636	-0.415666	-0.575541	-0.660217	-0.659493	-0.575202	-0.420715	-0.218854	0.00146269	0.209345	0.376254	0.479905	0.507224
Ncln	ENSMUSG00000020238	FALSE	FALSE	0	0.00548303	Harmonic	0.575318	0.169919	36.9774	5.97257	1.82804	0.101445	0.0208837	0.318841	0.0298056	0.0306084	0.303182	-1.0785	-0.366995	0.10871	0.129211	-0.0907732	-0.263519	-0.00253306	-0.115158	-0.277168	0.346693	1.36778	1.66742	0.865547	-0.236931	-0.482682	0.345162	0.552468	-0.41259	-0.877353	-0.491831	-0.114896	0.156826	-0.0438338	-0.508274	-0.404284	-0.442388	-0.418195	-0.335137	-0.203307	-0.038238	0.140925	0.313642	0.46033	0.564581	0.614996	0.606426	0.540488	0.425313	0.274541	0.105717	-0.0617516	-0.208824	-0.318987	-0.380109	-0.38577	-0.335929	-0.236865	-0.100385
Txnrd1	ENSMUSG00000020250	FALSE	FALSE	0	-0.0309154	Forced	0.32516	0.324494	19.363	-1.17103	3.60879	-0.0840565	-0.00452434	0.586957	2.27e-05	5.02e-05	0.000497154	0.784275	0.240125	0.00724733	0.569271	0.517577	-0.157263	-0.0570989	-0.173726	-1.26853	-1.41553	0.0304136	0.819702	0.477905	-0.141428	-0.494745	-0.300324	-0.346783	-0.736756	-0.728754	-0.262035	0.283232	0.696539	0.748528	0.76992	-0.102316	0.168412	0.350279	0.361169	0.185598	-0.114524	-0.42098	-0.605354	-0.582354	-0.348423	0.0115584	0.354307	0.534646	0.46641	0.162426	-0.264558	-0.6429	-0.810458	-0.683352	-0.296219	0.204791	0.616337	0.759714	0.557548
Nopchap1	ENSMUSG00000020255	FALSE	FALSE	0	0.0351215	Damped	1.6823	0.202202	31.0738	2.08427	20.7659	-0.123701	0.0024448	0.731884	2.4e-08	2.67e-07	2.65e-06	0.358659	0.861775	0.987695	0.707234	0.541886	0.196892	-0.378324	-1.10179	-1.74503	-1.55283	-0.802519	-0.50742	-0.247203	0.0845226	0.226139	0.334617	0.471001	1.0033	0.742026	-0.380845	-0.20609	0.375045	0.125978	-0.0296015	0.915825	1.04618	0.984083	0.752331	0.398807	-0.012744	-0.413793	-0.742108	-0.951094	-1.01605	-0.936538	-0.73485	-0.450924	-0.1349	0.161445	0.392934	0.527636	0.550973	0.466837	0.295725	0.0703902	-0.170122	-0.387033	-0.547902
Wdr82	ENSMUSG00000020257	FALSE	FALSE	0	-0.0702733	Forced	-0.121624	0.406461	15.4583	3.49757	14.5825	-0.0481882	0.0067799	0.449275	0.00172786	0.00208866	0.0206886	-0.176106	0.167479	0.369209	-0.232501	-0.708819	-0.381032	0.332551	0.492484	-0.404462	-1.0148	-0.176153	0.793855	0.877823	0.742851	0.845396	0.861691	0.303769	-0.987931	-1.78967	-0.90724	0.186833	0.500356	0.374009	0.0164355	-0.00681981	-0.193118	-0.309548	-0.266853	-0.069884	0.171476	0.300751	0.213631	-0.0636417	-0.372308	-0.508428	-0.35394	0.0305681	0.419855	0.551461	0.297528	-0.228449	-0.711931	-0.819641	-0.422057	0.288282	0.878339	0.931049	0.32969
Glyctk	ENSMUSG00000020258	FALSE	FALSE	0	0.0313275	Damped	1.21532	0.4739	13.2585	1.08951	10.9594	0.00147461	0.00542115	0.637681	2.89e-06	9.68e-06	9.59e-05	-1.05258	-0.586994	0.10029	0.284687	0.0697311	-0.2813	-0.660433	-0.35771	0.68899	1.43692	1.74112	1.4389	-0.0599006	-0.75112	-0.223577	-0.064325	-0.014525	-0.128903	-0.506557	-0.649038	-0.476474	-0.323138	-0.0751416	0.383541	-0.89789	-0.367325	0.429124	0.831527	0.538545	-0.170766	-0.697774	-0.627561	-0.0531525	0.530527	0.651116	0.239265	-0.339782	-0.60782	-0.367075	0.156953	0.52348	0.445801	0.0136835	-0.402059	-0.46637	-0.148608	0.271169	0.447454
Adarb1	ENSMUSG00000020262	FALSE	FALSE	0	-0.0437789	Forced	0.196907	0.348616	18.0232	-2.46891	7.08202	-0.0466353	-0.0172122	0.398551	0.00591501	0.00648966	0.0642814	0.0120814	0.153957	-0.120507	-0.05256	0.930081	1.05909	0.262625	-0.0274033	-0.744848	-1.22404	-0.04146	0.87653	0.399731	-0.47096	-0.874727	-0.69783	-0.54009	-0.442212	-0.319191	-0.311106	-0.0994899	0.606588	1.09357	0.782489	-0.276487	-0.109923	0.10287	0.26193	0.284458	0.146928	-0.0979635	-0.340132	-0.46075	-0.389637	-0.144066	0.171681	0.409424	0.445614	0.244088	-0.118231	-0.478647	-0.66051	-0.558434	-0.196417	0.272066	0.627367	0.685158	0.389917
Appl2	ENSMUSG00000020263	FALSE	FALSE	0	-0.0324935	Forced	0.366915	0.204615	30.7073	1.64804	22.653	-0.103173	-0.0113241	0.565217	5.04e-05	9.69e-05	0.000959725	0.204562	0.561218	0.431919	-0.119133	-0.14129	0.286552	0.729979	0.344511	-0.701345	-1.49395	-1.54436	-0.60905	0.0827525	-0.203365	0.011166	0.354268	0.14315	0.636252	1.05728	0.573432	0.239587	0.27782	-0.103752	-0.818197	0.181925	0.331617	0.416712	0.418261	0.330389	0.162178	-0.062885	-0.309977	-0.538154	-0.70697	-0.783455	-0.748277	-0.59998	-0.356428	-0.0530419	0.262109	0.535705	0.717982	0.771515	0.678467	0.444971	0.101686	-0.299821	-0.694525
Sumo3	ENSMUSG00000020265	FALSE	FALSE	0	0.0357567	Damped	1.39061	0.207133	30.3341	7.39995	24.9426	-0.138542	0.0072997	0.572464	3.88e-05	7.8e-05	0.00077254	-0.176665	-0.0794535	0.209593	0.944081	1.34055	0.705768	0.110375	-0.355396	-1.10261	-1.37646	-0.725757	-0.224015	-0.369669	-0.310506	-0.135327	-0.431371	-0.191739	0.733961	0.387786	-0.280654	0.453834	1.01931	0.37737	-0.407232	-0.00512049	0.367332	0.63088	0.749695	0.714224	0.54095	0.267881	-0.0531856	-0.366131	-0.620048	-0.777248	-0.818553	-0.745169	-0.577079	-0.348465	-0.101104	0.123028	0.288672	0.372621	0.366707	0.278105	0.127093	-0.0571848	-0.242125
Hint1	ENSMUSG00000020267	FALSE	FALSE	0	0.151297	Repressed	6.67404	0.465507	13.4975	0.150183	13.1749	0.0905815	-0.00412955	0.434783	0.00249906	0.00292532	0.0289759	-1.41553	-0.997884	-0.630834	0.122478	1.11158	1.28946	0.929977	0.31722	-0.0949141	0.298358	1.02462	0.725904	-0.467078	-1.16495	-0.737967	-0.107027	-0.160162	-0.110904	0.0580199	0.257121	0.520945	0.237219	-0.302698	-0.600346	-0.978495	-1.37848	-0.627311	0.439235	0.978886	0.744708	0.105602	-0.377335	-0.400782	-0.0680053	0.290878	0.413343	0.273862	0.04021	-0.0965451	-0.0642637	0.0699177	0.183787	0.201516	0.135573	0.0547914	0.0206025	0.0452011	0.095711
Lyrm7	ENSMUSG00000020268	FALSE	FALSE	0	-0.146323	Forced	0.0161706	0.329993	19.0404	-2.89336	8.76794	-0.00261361	-0.0182644	0.601449	1.3e-05	3.2e-05	0.000316745	0.60326	0.179628	-0.269587	-0.112102	0.515767	0.625253	0.0493228	-0.678282	-0.524637	-0.242357	-0.501498	-0.244177	-0.127011	-0.209518	0.314675	0.74479	0.428051	-0.263076	-0.487658	-0.639283	-0.946422	-0.560465	0.47443	1.55475	-0.0626871	-0.0616158	-0.03003	0.0263039	0.0870125	0.122561	0.106229	0.0287269	-0.0911391	-0.206519	-0.256927	-0.194518	-0.0128272	0.235851	0.447216	0.500573	0.314939	-0.0960752	-0.599061	-0.968258	-0.969522	-0.477121	0.425155	1.41558
Fbxw11	ENSMUSG00000020271	FALSE	FALSE	0	-0.000778324	Harmonic	-0.405838	0.203014	30.9495	4.73417	23.1049	-0.0629313	-0.0125202	0.23913	0.107397	0.108167	1	-0.00348502	0.487108	0.499325	-0.0279	-0.408082	0.135882	0.812356	0.72284	-0.235254	-1.59088	-1.60687	-0.30803	0.525745	0.379805	0.0953721	-0.294214	-0.382875	0.380798	0.73412	0.311193	-0.0356476	0.209102	0.20764	-0.341324	0.145237	0.267478	0.336142	0.33997	0.278238	0.160891	0.00693726	-0.158626	-0.308874	-0.419334	-0.471967	-0.458118	-0.379938	-0.250048	-0.0895062	0.0756105	0.218439	0.315702	0.3515	0.319912	0.225974	0.0848746	-0.0804973	-0.243268
Stk10	ENSMUSG00000020272	FALSE	FALSE	0	-0.0145719	Harmonic	0.567687	0.182687	34.3932	7.39536	28.3053	-0.10181	-0.00643797	0.637681	2.89e-06	9.68e-06	9.59e-05	-0.0122856	0.200153	-0.186507	-0.335176	0.571967	0.915145	0.834267	0.958205	0.216724	-0.586779	-0.393608	-0.131203	-0.734217	-1.2579	-1.0979	-0.737418	-0.250003	0.123464	-0.0641489	-0.524369	-0.111958	1.05625	1.26673	0.536826	-0.300396	-0.0666757	0.169242	0.375769	0.524326	0.593266	0.570984	0.457773	0.266134	0.0194593	-0.250781	-0.509025	-0.720269	-0.85478	-0.892241	-0.824755	-0.658274	-0.412208	-0.117218	0.188563	0.464427	0.672476	0.782789	0.777676
[truncated: 4,016,380 more chars]
