## Supplemental File 5 for "Cell-Autonomous and Systemic Circadian Regulation of Gene Expression in Adipocytes"

### Sheet: Supplemental_File_S5
pathway	top_level_name	functional category	sample	total_ccgs	Kuiper p-value (vs. background)	Kuiper q-value (vs. background)	Kuiper p-value (vs. uniform)	kuiper_q	vector_average_magnitude	vector_average
REACTOME_ACTIVATED_NOTCH1_TRANSMITS_SIGNAL_TO_THE_NUCLEUS	Signal Transduction	Signaling	BAT	7	0.181	0.504606	0.0098	0.048703	0.814764	1.99901
REACTOME_ACTIVATION_OF_APC_C_AND_APC_C_CDC20_MEDIATED_DEGRADATION_OF_MITOTIC_PROTEINS	Cell Cycle	Cellular Lifecycle	BAT	26	0.9	0.96	0.0266	0.0838923	0.418964	2.15879
REACTOME_ACTIVATION_OF_ATR_IN_RESPONSE_TO_REPLICATION_STRESS	Cell Cycle	Cellular Lifecycle	BAT	10	0.1526	0.466938	0.0104	0.0494377	0.589355	2.43438
REACTOME_ACTIVATION_OF_BAD_AND_TRANSLOCATION_TO_MITOCHONDRIA	Programmed Cell Death	Biological Process	IVDA	5	0.0377	0.253797	0.0044	0.0614533	0.914396	8.9371
REACTOME_ACTIVATION_OF_IRF3_IRF7_MEDIATED_BY_TBK1_IKK_EPSILON	Signal Transduction	Signaling	BAT	8	0.1783	0.500873	0.009	0.0473778	0.640034	3.32457
REACTOME_ACTIVATION_OF_NF_KAPPAB_IN_B_CELLS	Immune System	Immune Response	BAT	25	0.8	0.900306	0.0306	0.0929333	0.323924	1.31566
REACTOME_ACTIVATION_OF_THE_MRNA_UPON_BINDING_OF_THE_CAP_BINDING_COMPLEX_AND_EIFS_AND_SUBSEQUENT_BINDING_TO_43S	Metabolism of proteins	Protein Metabolism and PTMs	BAT	17	0.2	0.511222	0.0002	0.0164	0.597076	2.32724
REACTOME_ADAPTIVE_IMMUNE_SYSTEM	Immune System	Immune Response	BAT	191	0.1	0.379381	0	0.0001	0.409626	1.43723
REACTOME_CELL_SURFACE_INTERACTIONS_AT_THE_VASCULAR_WALL	Hemostasis	Cellular Process	eWAT	19	0.019	0.219048	0.0006	0.025275	0.558565	1.58595
REACTOME_ADAPTIVE_IMMUNE_SYSTEM	Immune System	Immune Response	IVDA	201	0.5	0.75503	0.0005	0.0299286	0.0412371	3.47747
REACTOME_AGGREPHAGY	Autophagy	Biological Process	BAT	15	0.6	0.8	0.0036	0.0347294	0.609429	2.04047
REACTOME_DEVELOPMENTAL_BIOLOGY	Developmental Biology	Cellular Process	eWAT	83	0.4	0.730473	0.0023	0.0553643	0.210601	1.71231
REACTOME_AMPLIFICATION_OF_SIGNAL_FROM_THE_KINETOCHORES	Cell Cycle	Cellular Lifecycle	IVDA	36	0	0	0.0002	0.02095	0.47074	16.491
REACTOME_ANTIGEN_PRESENTATION_FOLDING_ASSEMBLY_AND_PEPTIDE_LOADING_OF_CLASS_I_MHC	Immune System	Immune Response	BAT	12	0.3033	0.625787	0.0048	0.0365273	0.556512	2.73002
REACTOME_ANTIGEN_PROCESSING_UBIQUITINATION_PROTEASOME_DEGRADATION	Immune System	Immune Response	BAT	96	0.4	0.685741	0	0.0001	0.428689	2.05146
REACTOME_ANTIGEN_PROCESSING_UBIQUITINATION_PROTEASOME_DEGRADATION	Immune System	Immune Response	IVDA	88	0.0764	0.330172	0	0.0001	0.272714	8.90455
REACTOME_APC_C_CDH1_MEDIATED_DEGRADATION_OF_CDC20_AND_OTHER_APC_C_CDH1_TARGETED_PROTEINS_IN_LATE_MITOSIS_EARLY_G1	Cell Cycle	Cellular Lifecycle	BAT	26	0.618	0.81512	0.0126	0.0548105	0.464316	2.01507
REACTOME_APC_C_CDH1_MEDIATED_DEGRADATION_OF_CDC20_AND_OTHER_APC_C_CDH1_TARGETED_PROTEINS_IN_LATE_MITOSIS_EARLY_G1	Cell Cycle	Cellular Lifecycle	IVDA	17	0.0542	0.282813	0.0055	0.0656811	0.525027	10.6235
REACTOME_APC_C_MEDIATED_DEGRADATION_OF_CELL_CYCLE_PROTEINS	Cell Cycle	Cellular Lifecycle	IVDA	22	0.0621	0.297619	0.0015	0.0419	0.462826	10.8314
REACTOME_APC_C_MEDIATED_DEGRADATION_OF_CELL_CYCLE_PROTEINS	Cell Cycle	Cellular Lifecycle	BAT	31	0.6	0.8	0.0115	0.0523889	0.422882	2.45214
REACTOME_AQUAPORIN_MEDIATED_TRANSPORT	Transport of small molecules	Molecular Transport	BAT	10	0.1411	0.463614	0.0029	0.0317067	0.776955	2.41924
REACTOME_ASPARAGINE_N_LINKED_GLYCOSYLATION	Metabolism of proteins	Protein Metabolism and PTMs	BAT	86	0.1445	0.463807	0	0.0001	0.452751	2.42322
REACTOME_HEMOSTASIS	Hemostasis	Cellular Process	eWAT	98	0.1043	0.421263	0	0.0001	0.258767	23.8131
REACTOME_ASSEMBLY_OF_COLLAGEN_FIBRILS_AND_OTHER_MULTIMERIC_STRUCTURES	Extracellular matrix organization	ECM	BAT	17	0.2	0.511222	0.0002	0.0164	0.533839	23.7765
REACTOME_ASSEMBLY_OF_THE_PRE_REPLICATIVE_COMPLEX	Cell Cycle	Cellular Lifecycle	IVDA	24	0.1	0.354545	0.0002	0.02095	0.542021	10.0587
REACTOME_ASSEMBLY_OF_THE_PRE_REPLICATIVE_COMPLEX	Cell Cycle	Cellular Lifecycle	BAT	28	0.2	0.511222	0.0016	0.0291556	0.432995	2.28374
REACTOME_ASYMMETRIC_LOCALIZATION_OF_PCP_PROTEINS	Signal Transduction	Signaling	IVDA	14	0.0304	0.243651	0.0014	0.0419	0.628063	10.1662
REACTOME_ASYMMETRIC_LOCALIZATION_OF_PCP_PROTEINS	Signal Transduction	Signaling	BAT	22	0.9	0.96	0.0333	0.0975214	0.399647	1.93897
REACTOME_AUF1_HNRNP_D0_BINDS_AND_DESTABILIZES_MRNA	Metabolism of RNA	Transcription and post-Transcription	IVDA	15	0.0087	0.127941	0.0003	0.02514	0.74421	9.72159
REACTOME_AURKA_ACTIVATION_BY_TPX2	Cell Cycle	Cellular Lifecycle	BAT	22	0.2	0.511222	0.0009	0.0268364	0.641577	1.34179
REACTOME_BASE_EXCISION_REPAIR	DNA Repair	Biological Process	BAT	8	0.0311	0.204303	0.0008	0.02624	0.843415	23.8319
REACTOME_BETA_CATENIN_INDEPENDENT_WNT_SIGNALING	Signal Transduction	Signaling	BAT	42	0.6	0.8	0.0077	0.04592	0.38158	1.90827
REACTOME_BINDING_AND_UPTAKE_OF_LIGANDS_BY_SCAVENGER_RECEPTORS	Vesicle-mediated transport	Molecular Transport	BAT	7	0.096	0.3703	0.003	0.0317419	0.684344	1.09261
REACTOME_C_TYPE_LECTIN_RECEPTORS_CLRS	Immune System	Immune Response	BAT	33	0.2	0.511222	0.0019	0.0296762	0.454019	1.12904
REACTOME_C_TYPE_LECTIN_RECEPTORS_CLRS	Immune System	Immune Response	IVDA	37	0.576	0.794158	0.0121	0.093887	0.175856	8.78964
REACTOME_CARGO_CONCENTRATION_IN_THE_ER	Vesicle-mediated transport	Molecular Transport	BAT	12	0.3238	0.625787	0.0151	0.0604	0.472596	4.35909
REACTOME_CD209_DC_SIGN_SIGNALING	Immune System	Immune Response	BAT	6	0.1	0.379381	0.0028	0.031669	0.887042	2.84089
REACTOME_CD28_CO_STIMULATION	Immune System	Immune Response	IVDA	15	0.1246	0.381395	0.0077	0.0716956	0.465886	10.8499
REACTOME_CD28_CO_STIMULATION	Immune System	Immune Response	BAT	9	0.4437	0.725696	0.0205	0.073087	0.693779	1.80826
REACTOME_CDC42_GTPASE_CYCLE	Signal Transduction	Signaling	BAT	29	0.5	0.752455	0.0007	0.0255111	0.398883	23.8455
REACTOME_CDK_MEDIATED_PHOSPHORYLATION_AND_REMOVAL_OF_CDC6	Cell Cycle	Cellular Lifecycle	IVDA	20	0.0113	0.144872	0.0002	0.02095	0.55931	11.0084
REACTOME_CDK_MEDIATED_PHOSPHORYLATION_AND_REMOVAL_OF_CDC6	Cell Cycle	Cellular Lifecycle	BAT	26	0.35	0.637624	0.0027	0.0316286	0.460425	2.39834
REACTOME_CELL_CYCLE	Cell Cycle	Cellular Lifecycle	BAT	160	0.0172	0.164426	0	0.0001	0.477454	1.31287
REACTOME_CELL_CYCLE	Cell Cycle	Cellular Lifecycle	IVDA	181	0	0	0	0.0001	0.290276	13.3438
REACTOME_NCAM_SIGNALING_FOR_NEURITE_OUT_GROWTH	Developmental Biology	Cellular Process	eWAT	13	0.0045	0.1035	0.0001	0.0112333	0.750482	2.35291
REACTOME_CELL_CYCLE_CHECKPOINTS	Cell Cycle	Cellular Lifecycle	BAT	76	0.1	0.379381	0	0.0001	0.450269	1.2728
REACTOME_CELL_CYCLE_CHECKPOINTS	Cell Cycle	Cellular Lifecycle	IVDA	89	0	0	0	0.0001	0.333662	13.4077
REACTOME_NCAM1_INTERACTIONS	Developmental Biology	Cellular Process	eWAT	10	0.0014	0.0644	0.0005	0.0240714	0.826559	2.63278
REACTOME_CELL_DEATH_SIGNALLING_VIA_NRAGE_NRIF_AND_NADE	Signal Transduction	Signaling	BAT	17	0.7	0.858667	0.016	0.0607545	0.274329	1.30999
REACTOME_NERVOUS_SYSTEM_DEVELOPMENT	Developmental Biology	Cellular Process	eWAT	70	0.1731	0.547678	0.0004	0.0224667	0.2735	1.90954
REACTOME_CELL_SURFACE_INTERACTIONS_AT_THE_VASCULAR_WALL	Hemostasis	Cellular Process	BAT	20	0.1	0.379381	0.033	0.0975214	0.287178	20.787
REACTOME_SEMAPHORIN_INTERACTIONS	Developmental Biology	Biological Process	eWAT	14	0.0419	0.2806	0.0058	0.09773	0.556146	2.20685
REACTOME_AMPLIFICATION_OF_SIGNAL_FROM_THE_KINETOCHORES	Cell Cycle	Cellular Lifecycle	eWAT	21	0.0004	0.0306667	0	0.0001	0.603206	21.0434
REACTOME_CHAPERONIN_MEDIATED_PROTEIN_FOLDING	Metabolism of proteins	Protein Metabolism and PTMs	BAT	10	0.0251	0.188506	0.0104	0.0494377	0.618664	1.16039
REACTOME_CELL_CYCLE	Cell Cycle	Cellular Lifecycle	eWAT	130	0.1	0.414414	0	0.0001	0.240081	22.6353
REACTOME_CHOLESTEROL_BIOSYNTHESIS	Metabolism	Energy Homeostasis	BAT	16	0.0001	0.0122667	0.0001	0.0109333	0.718694	19.6928
REACTOME_CELL_CYCLE_CHECKPOINTS	Cell Cycle	Cellular Lifecycle	eWAT	61	0.0585	0.3404	0.0011	0.0337	0.262962	22.5826
REACTOME_CHROMATIN_MODIFYING_ENZYMES	Chromatin organization	Transcription and post-Transcription	BAT	59	0.0071	0.113126	0	0.0001	0.468241	3.59032
REACTOME_CHROMATIN_MODIFYING_ENZYMES	Chromatin organization	Transcription and post-Transcription	IVDA	64	0.2681	0.566878	0.0109	0.0861717	0.160788	11.136
REACTOME_CHROMOSOME_MAINTENANCE	Cell Cycle	Cellular Lifecycle	BAT	20	0.2	0.511222	0.0034	0.0337939	0.543683	2.25718
REACTOME_CHROMOSOME_MAINTENANCE	Cell Cycle	Cellular Lifecycle	IVDA	26	0.0009	0.045	0.0025	0.0514227	0.415114	15.091
REACTOME_CITRIC_ACID_CYCLE_TCA_CYCLE	Metabolism	Energy Homeostasis	BAT	5	0.1	0.379381	0.0011	0.0277538	0.932304	1.60694
REACTOME_CLASS_A_1_RHODOPSIN_LIKE_RECEPTORS	Signal Transduction	Signaling	IVDA	36	0.011	0.144872	0.0032	0.0558667	0.320505	1.29512
REACTOME_CLASS_B_2_SECRETIN_FAMILY_RECEPTORS	Signal Transduction	Signaling	IVDA	10	0.1	0.354545	0.008	0.0728696	0.623779	22.7346
REACTOME_CLASS_I_MHC_MEDIATED_ANTIGEN_PROCESSING_PRESENTATION	Immune System	Immune Response	BAT	114	0.2	0.511222	0	0.0001	0.42564	2.03347
REACTOME_CLASS_I_MHC_MEDIATED_ANTIGEN_PROCESSING_PRESENTATION	Immune System	Immune Response	IVDA	100	0.21	0.493897	0.0002	0.02095	0.176048	7.81087
REACTOME_CLASS_I_PEROXISOMAL_MEMBRANE_PROTEIN_IMPORT	Protein localization	Molecular Transport	IVDA	6	0.0596	0.28932	0.0085	0.0741979	0.873703	10.5533
REACTOME_CLATHRIN_MEDIATED_ENDOCYTOSIS	Vesicle-mediated transport	Molecular Transport	BAT	46	1	1	0.0112	0.0522028	0.261343	1.6009
REACTOME_CLEC7A_DECTIN_1_SIGNALING	Immune System	Immune Response	BAT	29	0.4	0.685741	0.0051	0.0371733	0.425074	23.5542
REACTOME_CLEC7A_DECTIN_1_SIGNALING	Immune System	Immune Response	IVDA	29	0.1106	0.36039	0.0012	0.0419	0.385482	9.20324
REACTOME_M_PHASE	Cell Cycle	Cellular Lifecycle	eWAT	79	0.0592	0.3404	0.0013	0.0365083	0.250638	21.769
REACTOME_COLLAGEN_BIOSYNTHESIS_AND_MODIFYING_ENZYMES	Extracellular matrix organization	ECM	BAT	22	0.1	0.379381	0.0006	0.0246	0.494592	21.6017
REACTOME_COLLAGEN_CHAIN_TRIMERIZATION	Extracellular matrix organization	ECM	BAT	12	0.0167	0.164426	0.0016	0.0291556	0.526862	21.8721
REACTOME_MITOTIC_G2_G2_M_PHASES	Cell Cycle	Cellular Lifecycle	eWAT	51	0.0907	0.404712	0.0058	0.09773	0.231831	22.1611
REACTOME_MITOTIC_METAPHASE_AND_ANAPHASE	Cell Cycle	Cellular Lifecycle	eWAT	56	0.0102	0.173778	0.0004	0.0224667	0.356492	21.4885
REACTOME_COLLAGEN_DEGRADATION	Extracellular matrix organization	ECM	BAT	18	0.1462	0.463807	0.0008	0.02624	0.530905	23.7258
REACTOME_COLLAGEN_DEGRADATION	Extracellular matrix organization	ECM	IVDA	10	0.0027	0.0666667	0.008	0.0728696	0.727947	3.26949
REACTOME_MITOTIC_PROMETAPHASE	Cell Cycle	Cellular Lifecycle	eWAT	45	0.001	0.0511111	0	0.0001	0.40608	21.5942
REACTOME_COLLAGEN_FORMATION	Extracellular matrix organization	ECM	BAT	25	0.1	0.379381	0.0003	0.01968	0.497963	22.3709
REACTOME_COMPLEX_I_BIOGENESIS	Immune System	Immune Response	BAT	12	0.1307	0.445348	0.0016	0.0291556	0.735724	1.97809
REACTOME_COPI_DEPENDENT_GOLGI_TO_ER_RETROGRADE_TRAFFIC	Vesicle-mediated transport	Molecular Transport	BAT	26	0.201	0.511222	0.0008	0.02624	0.518243	1.12888
REACTOME_COPI_INDEPENDENT_GOLGI_TO_ER_RETROGRADE_TRAFFIC	Vesicle-mediated transport	Molecular Transport	BAT	15	0.1	0.379381	0.0012	0.0281143	0.592545	2.00702
REACTOME_COPI_MEDIATED_ANTEROGRADE_TRANSPORT	Developmental Biology	Cellular Process	BAT	30	0.0075	0.113126	0	0.0001	0.663238	2.22841
REACTOME_COPII_MEDIATED_VESICLE_TRANSPORT	Vesicle-mediated transport	Molecular Transport	BAT	27	0.3244	0.625787	0.0007	0.0255111	0.50958	2.25941
REACTOME_CROSS_PRESENTATION_OF_SOLUBLE_EXOGENOUS_ANTIGENS_ENDOSOMES	Immune System	Immune Response	IVDA	10	0.0102	0.141667	0.0009	0.03771	0.759228	9.01493
REACTOME_MITOTIC_SPINDLE_CHECKPOINT	Cell Cycle	Cellular Lifecycle	eWAT	25	0	0	0	0.0001	0.572011	21.6039
REACTOME_CYCLIN_A_CDK2_ASSOCIATED_EVENTS_AT_S_PHASE_ENTRY	Cell Cycle	Cellular Lifecycle	BAT	27	0.0632	0.284078	0.0005	0.0234286	0.454584	3.05951
REACTOME_CYCLIN_D_ASSOCIATED_EVENTS_IN_G1	Cell Cycle	Cellular Lifecycle	BAT	18	0.7573	0.888357	0.0157	0.0605835	0.459488	2.36826
REACTOME_CYTOKINE_SIGNALING_IN_IMMUNE_SYSTEM	Immune System	Immune Response	BAT	109	0.4619	0.736478	0.0001	0.0109333	0.295476	2.00482
REACTOME_CYTOKINE_SIGNALING_IN_IMMUNE_SYSTEM	Immune System	Immune Response	IVDA	126	0.4821	0.750309	0.0027	0.0514227	0.127409	5.50644
REACTOME_CYTOSOLIC_SENSORS_OF_PATHOGEN_ASSOCIATED_DNA	Immune System	Immune Response	BAT	17	0.2	0.511222	0.0007	0.0255111	0.643115	4.23254
REACTOME_DEACTIVATION_OF_THE_BETA_CATENIN_TRANSACTIVATING_COMPLEX	Signal Transduction	Signaling	BAT	14	0.0136	0.164426	0.0002	0.0164	0.702979	4.9735
REACTOME_DEADENYLATION_DEPENDENT_MRNA_DECAY	Metabolism of RNA	Transcription and post-Transcription	IVDA	20	0.0937	0.354104	0.0034	0.0568643	0.487244	9.7544
REACTOME_DEATH_RECEPTOR_SIGNALING	Signal Transduction	Signaling	BAT	42	0.5216	0.760775	0.0023	0.0314333	0.254738	3.52619
REACTOME_DECTIN_1_MEDIATED_NONCANONICAL_NF_KB_SIGNALING	Immune System	Immune Response	IVDA	15	0.0032	0.0666667	0.0002	0.02095	0.712973	9.31189
REACTOME_DECTIN_2_FAMILY	Immune System	Immune Response	IVDA	5	0.0025	0.0666667	0.0018	0.0442278	0.956059	21.0153
REACTOME_DEGRADATION_OF_AXIN	Signal Transduction	Signaling	BAT	19	0.7046	0.861438	0.0262	0.083433	0.462134	2.00268
REACTOME_DEGRADATION_OF_DVL	Signal Transduction	Signaling	IVDA	15	0.001	0.0454545	0	0.0001	0.76574	9.58184
REACTOME_POSTMITOTIC_NUCLEAR_PORE_COMPLEX_NPC_REFORMATION	Cell Cycle	Cellular Lifecycle	eWAT	9	0.0003	0.0276	0.0002	0.01685	0.872428	18.5141
REACTOME_DEGRADATION_OF_THE_EXTRACELLULAR_MATRIX	Extracellular matrix organization	ECM	BAT	28	0.026	0.19136	0.0001	0.0109333	0.506964	22.9263
REACTOME_DEGRADATION_OF_THE_EXTRACELLULAR_MATRIX	Extracellular matrix organization	ECM	IVDA	21	0.003	0.0666667	0.007	0.0695159	0.46871	1.46298
REACTOME_DEPOSITION_OF_NEW_CENPA_CONTAINING_NUCLEOSOMES_AT_THE_CENTROMERE	Cell Cycle	Cellular Lifecycle	IVDA	14	0.0043	0.086	0.0129	0.0982745	0.53908	14.6605
REACTOME_DEUBIQUITINATION	Metabolism of proteins	Protein Metabolism and PTMs	BAT	65	1	1	0.0017	0.0293474	0.346714	1.43312
REACTOME_DEUBIQUITINATION	Metabolism of proteins	Protein Metabolism and PTMs	IVDA	80	1	1	0.0133	0.0987136	0.134478	9.63838
REACTOME_DEVELOPMENTAL_BIOLOGY	Developmental Biology	Cellular Process	BAT	107	0.3	0.625787	0	0.0001	0.389658	1.28803
REACTOME_DEVELOPMENTAL_BIOLOGY	Developmental Biology	Cellular Process	IVDA	99	0.1	0.354545	0.0002	0.02095	0.249905	7.53421
REACTOME_RESOLUTION_OF_SISTER_CHROMATID_COHESION	Cell Cycle	Cellular Lifecycle	eWAT	31	0.0002	0.023	0	0.0001	0.54288	21.5935
REACTOME_DISSOLUTION_OF_FIBRIN_CLOT	Hemostasis	Cellular Process	IVDA	6	0.0028	0.0666667	0.0067	0.0684707	0.688146	4.67928
REACTOME_DNA_DAMAGE_BYPASS	DNA Repair	Biological Process	BAT	16	0.309	0.625787	0.0021	0.0313091	0.610349	2.14761
REACTOME_DNA_DAMAGE_RECOGNITION_IN_GG_NER	DNA Repair	Biological Process	IVDA	17	0.0431	0.260119	0.0055	0.0656811	0.487809	11.5193
REACTOME_DNA_DAMAGE_RECOGNITION_IN_GG_NER	DNA Repair	Biological Process	BAT	13	0.4599	0.736478	0.0229	0.0779837	0.615011	2.34777
REACTOME_DNA_DOUBLE_STRAND_BREAK_REPAIR	DNA Repair	Biological Process	BAT	41	0.1	0.379381	0	0.0001	0.585282	2.19521
REACTOME_DNA_DOUBLE_STRAND_BREAK_REPAIR	DNA Repair	Biological Process	IVDA	48	0.1305	0.381395	0.0136	0.0987136	0.257454	12.6926
REACTOME_DNA_DOUBLE_STRAND_BREAK_RESPONSE	DNA Repair	Biological Process	BAT	23	0.5525	0.777576	0.0124	0.0548105	0.436907	3.07728
REACTOME_DNA_REPAIR	DNA Repair	Biological Process	BAT	71	0.0012	0.04784	0	0.0001	0.576281	2.393
REACTOME_DNA_REPAIR	DNA Repair	Biological Process	IVDA	92	0.0138	0.159091	0	0.0001	0.252456	12.66
REACTOME_DNA_REPLICATION	Cell Cycle	Cellular Lifecycle	IVDA	38	0.0012	0.05	0	0.0001	0.487211	10.5571
REACTOME_DNA_REPLICATION	Cell Cycle	Cellular Lifecycle	BAT	39	0.8	0.900306	0.0002	0.0164	0.478667	1.49071
REACTOME_DNA_REPLICATION_PRE_INITIATION	Cell Cycle	Cellular Lifecycle	IVDA	30	0.0052	0.0962963	0.0001	0.0139667	0.499992	10.3025
REACTOME_DNA_REPLICATION_PRE_INITIATION	Cell Cycle	Cellular Lifecycle	BAT	32	0.5	0.752455	0.0009	0.0268364	0.47767	2.16507
REACTOME_DNA_STRAND_ELONGATION	Cell Cycle	Cellular Lifecycle	BAT	6	0.008	0.113126	0.0028	0.031669	0.887693	23.212
REACTOME_DOPAMINE_NEUROTRANSMITTER_RELEASE_CYCLE	Neuronal System	Cellular Process	BAT	5	0.1	0.379381	0.024	0.07872	0.778963	21.4533
REACTOME_DOWNREGULATION_OF_ERBB2_ERBB3_SIGNALING	Signal Transduction	Signaling	BAT	7	0.301	0.625787	0.0254	0.0816784	0.623205	3.45742
REACTOME_DOWNREGULATION_OF_ERBB2_SIGNALING	Signal Transduction	Signaling	BAT	13	0.1	0.379381	0.0012	0.0281143	0.728039	2.65769
REACTOME_DOWNSTREAM_SIGNALING_EVENTS_OF_B_CELL_RECEPTOR_BCR	Immune System	Immune Response	BAT	26	0.9	0.96	0.0147	0.06027	0.343239	1.07297
REACTOME_DOWNSTREAM_TCR_SIGNALING	Immune System	Immune Response	IVDA	25	0.2	0.487805	0.0015	0.0419	0.441752	9.27118
REACTOME_DUAL_INCISION_IN_GG_NER	DNA Repair	Biological Process	BAT	16	0.1374	0.463614	0.0021	0.0313091	0.657304	2.08501
REACTOME_DUAL_INCISION_IN_TC_NER	DNA Repair	Biological Process	BAT	21	0.0189	0.164426	0	0.0001	0.750959	2.49657
REACTOME_E3_UBIQUITIN_LIGASES_UBIQUITINATE_TARGET_PROTEINS	Metabolism of proteins	Protein Metabolism and PTMs	IVDA	18	0.1001	0.354545	0.0052	0.0653147	0.538517	8.44259
REACTOME_ECM_PROTEOGLYCANS	Extracellular matrix organization	ECM	BAT	14	0.0428	0.229611	0.0049	0.0365273	0.554832	21.9233
REACTOME_SEPARATION_OF_SISTER_CHROMATIDS	Cell Cycle	Cellular Lifecycle	eWAT	45	0.0029	0.0889333	0	0.0001	0.404101	21.7383
REACTOME_EGFR_DOWNREGULATION	Signal Transduction	Signaling	BAT	14	0.1912	0.511222	0.0127	0.0548105	0.454356	3.51169
REACTOME_CELLULAR_RESPONSES_TO_STIMULI	Cellular responses to stimuli	Biological Process	eWAT	117	0.0241	0.242204	0.0001	0.0112333	0.264648	22.9934
REACTOME_ENDOSOMAL_SORTING_COMPLEX_REQUIRED_FOR_TRANSPORT_ESCRT	Vesicle-mediated transport	Molecular Transport	BAT	13	0.0197	0.164426	0.0001	0.0109333	0.829352	3.34219
REACTOME_ENERGY_DEPENDENT_REGULATION_OF_MTOR_BY_LKB1_AMPK	Signal Transduction	Signaling	BAT	11	0.06	0.279494	0.0124	0.0548105	0.526638	4.45886
REACTOME_EPH_EPHRIN_MEDIATED_REPULSION_OF_CELLS	Developmental Biology	Cellular Process	BAT	10	0.151	0.466938	0.0156	0.0605835	0.633572	22.9126
REACTOME_EPH_EPHRIN_SIGNALING	Developmental Biology	Cellular Process	IVDA	21	0.0533	0.282813	0.0011	0.0419	0.464275	9.52435
REACTOME_EPHB_MEDIATED_FORWARD_SIGNALING	Developmental Biology	Cellular Process	IVDA	15	0.01	0.141667	0.0004	0.0279333	0.662803	9.03885
REACTOME_EPIGENETIC_REGULATION_OF_GENE_EXPRESSION	Gene expression (Transcription)	Transcription and post-Transcription	BAT	22	0.4	0.685741	0.008	0.0460351	0.2815	1.45395
REACTOME_ER_PHAGOSOME_PATHWAY	Immune System	Immune Response	IVDA	5	0.0196	0.182727	0.0101	0.0821885	0.900054	23.0476
REACTOME_ER_TO_GOLGI_ANTEROGRADE_TRANSPORT	Vesicle-mediated transport	Molecular Transport	BAT	51	0.0068	0.113126	0	0.0001	0.599429	2.34128
REACTOME_ESR_MEDIATED_SIGNALING	Signal Transduction	Signaling	BAT	42	0.4	0.685741	0.0001	0.0109333	0.514174	1.29847
REACTOME_ESTROGEN_DEPENDENT_GENE_EXPRESSION	Signal Transduction	Signaling	BAT	20	0.0574	0.27081	0.0008	0.02624	0.502051	2.12963
REACTOME_EUKARYOTIC_TRANSLATION_INITIATION	Metabolism of proteins	Protein Metabolism and PTMs	BAT	38	0.0081	0.113126	0	0.0001	0.601935	2.52185
REACTOME_EUKARYOTIC_TRANSLATION_INITIATION	Metabolism of proteins	Protein Metabolism and PTMs	IVDA	28	0.4	0.701215	0.0038	0.0568643	0.382909	10.406
REACTOME_EXTRA_NUCLEAR_ESTROGEN_SIGNALING	Signal Transduction	Signaling	BAT	22	0.1	0.379381	0.0015	0.0289412	0.543509	1.01493
REACTOME_EXTRACELLULAR_MATRIX_ORGANIZATION	Extracellular matrix organization	ECM	BAT	67	0.0363	0.22195	0	0.0001	0.356939	22.3361
REACTOME_CELLULAR_SENESCENCE	Cellular responses to stimuli	Biological Process	eWAT	32	0.0362	0.27229	0.0057	0.09773	0.371013	3.13604
REACTOME_EXTRACELLULAR_MATRIX_ORGANIZATION	Extracellular matrix organization	ECM	IVDA	55	0	0	0.0002	0.02095	0.411863	1.34271
REACTOME_FACTORS_INVOLVED_IN_MEGAKARYOCYTE_DEVELOPMENT_AND_PLATELET_PRODUCTION	Hemostasis	Cellular Process	BAT	34	0.1	0.379381	0	0.0001	0.51707	2.23522
REACTOME_FATTY_ACID_METABOLISM	Metabolism	Energy Homeostasis	IVDA	39	0.0012	0.05	0.0058	0.0656811	0.318774	4.18874
REACTOME_FC_EPSILON_RECEPTOR_FCERI_SIGNALING	Immune System	Immune Response	BAT	33	0.5	0.752455	0.0026	0.0315852	0.362655	1.11075
REACTOME_FC_EPSILON_RECEPTOR_FCERI_SIGNALING	Immune System	Immune Response	IVDA	34	0.138	0.392045	0.0007	0.0325889	0.31934	9.18066
REACTOME_FCERI_MEDIATED_NF_KB_ACTIVATION	Immune System	Immune Response	IVDA	22	0.064	0.299065	0.0013	0.0419	0.40879	8.64359
REACTOME_FCERI_MEDIATED_NF_KB_ACTIVATION	Immune System	Immune Response	BAT	27	0.7728	0.894309	0.0202	0.0728088	0.334958	23.9115
REACTOME_FCGAMMA_RECEPTOR_FCGR_DEPENDENT_PHAGOCYTOSIS	Immune System	Immune Response	BAT	19	0.4	0.685741	0.0034	0.0337939	0.470295	2.51843
REACTOME_FORMATION_OF_A_POOL_OF_FREE_40S_SUBUNITS	Metabolism of proteins	Protein Metabolism and PTMs	BAT	27	0.001	0.046	0	0.0001	0.738595	2.45281
REACTOME_FORMATION_OF_A_POOL_OF_FREE_40S_SUBUNITS	Metabolism of proteins	Protein Metabolism and PTMs	IVDA	23	0.1	0.354545	0.0027	0.0514227	0.43419	10.5544
REACTOME_FORMATION_OF_INCISION_COMPLEX_IN_GG_NER	DNA Repair	Biological Process	BAT	20	0.6144	0.813306	0.0131	0.0558026	0.446424	1.99157
REACTOME_FORMATION_OF_RNA_POL_II_ELONGATION_COMPLEX	Gene expression (Transcription)	Transcription and post-Transcription	BAT	18	0	0	0	0.0001	0.88402	4.13796
REACTOME_FORMATION_OF_TC_NER_PRE_INCISION_COMPLEX	DNA Repair	Biological Process	BAT	17	0.021	0.164426	0	0.0001	0.765796	3.04067
REACTOME_FORMATION_OF_THE_EARLY_ELONGATION_COMPLEX	Gene expression (Transcription)	Transcription and post-Transcription	BAT	9	0.0006	0.0368	0	0.0001	0.931428	4.12658
REACTOME_HSP90_CHAPERONE_CYCLE_FOR_STEROID_HORMONE_RECEPTORS_SHR_IN_THE_PRESENCE_OF_LIGAND	Cellular responses to stimuli	Biological Process	eWAT	18	0.0383	0.279651	0.0036	0.075825	0.498282	22.2868
REACTOME_G_ALPHA_I_SIGNALLING_EVENTS	Signal Transduction	Signaling	IVDA	47	0.1	0.354545	0.0093	0.077934	0.266145	3.21448
REACTOME_G_ALPHA_Q_SIGNALLING_EVENTS	Signal Transduction	Signaling	IVDA	48	0.0444	0.261176	0.009	0.0769592	0.264619	4.07969
REACTOME_G1_S_DNA_DAMAGE_CHECKPOINTS	Cell Cycle	Cellular Lifecycle	BAT	22	0.7	0.858667	0.0071	0.0451774	0.4303	2.53963
REACTOME_G1_S_DNA_DAMAGE_CHECKPOINTS	Cell Cycle	Cellular Lifecycle	IVDA	19	0.0725	0.323661	0.0061	0.0666103	0.451654	11.1889
REACTOME_G1_S_TRANSITION	Cell Cycle	Cellular Lifecycle	BAT	37	0.5	0.752455	0.0006	0.0246	0.408411	2.08282
REACTOME_G1_S_TRANSITION	Cell Cycle	Cellular Lifecycle	IVDA	37	0.0821	0.342083	0.0003	0.02514	0.359545	10.1311
REACTOME_G2_M_CHECKPOINTS	Cell Cycle	Cellular Lifecycle	IVDA	42	0.0026	0.0666667	0	0.0001	0.478478	10.1415
REACTOME_G2_M_CHECKPOINTS	Cell Cycle	Cellular Lifecycle	BAT	46	0.2	0.511222	0.0001	0.0109333	0.442668	1.99047
REACTOME_G2_M_DNA_DAMAGE_CHECKPOINT	Cell Cycle	Cellular Lifecycle	BAT	22	0.1	0.379381	0	0.0001	0.533213	1.73325
REACTOME_GABA_B_RECEPTOR_ACTIVATION	Neuronal System	Cellular Process	IVDA	10	0.0159	0.171277	0.0101	0.0821885	0.609277	23.0822
REACTOME_GABA_RECEPTOR_ACTIVATION	Neuronal System	Cellular Process	IVDA	12	0.0029	0.0666667	0.0047	0.0615406	0.618577	23.2493
REACTOME_GAP_FILLING_DNA_REPAIR_SYNTHESIS_AND_LIGATION_IN_GG_NER	DNA Repair	Biological Process	BAT	7	0.153	0.466938	0.0254	0.0816784	0.754793	1.45104
REACTOME_GENE_EXPRESSION_TRANSCRIPTION	Gene expression (Transcription)	Transcription and post-Transcription	BAT	306	0	0	0	0.0001	0.479809	2.5661
REACTOME_GENE_EXPRESSION_TRANSCRIPTION	Gene expression (Transcription)	Transcription and post-Transcription	IVDA	311	0.0007	0.0388889	0	0.0001	0.255949	9.9777
REACTOME_REGULATION_OF_HSF1_MEDIATED_HEAT_SHOCK_RESPONSE	Cellular responses to stimuli	Biological Process	eWAT	12	0.0028	0.0889333	0.0041	0.0767611	0.643078	19.8923
REACTOME_GENE_SILENCING_BY_RNA	Gene expression (Transcription)	Transcription and post-Transcription	BAT	13	0.1	0.379381	0.0012	0.0281143	0.656833	1.88554
REACTOME_RNA_POLYMERASE_II_PRE_TRANSCRIPTION_EVENTS	DNA Repair	Biological Process	eWAT	14	0.0427	0.2806	0.0058	0.09773	0.610129	1.84284
REACTOME_GENERIC_TRANSCRIPTION_PATHWAY	Gene expression (Transcription)	Transcription and post-Transcription	BAT	232	0.004	0.092	0	0.0001	0.436913	2.56039
REACTOME_GENERIC_TRANSCRIPTION_PATHWAY	Gene expression (Transcription)	Transcription and post-Transcription	IVDA	234	0.081	0.340336	0	0.0001	0.199844	9.74539
REACTOME_GLI3_IS_PROCESSED_TO_GLI3R_BY_THE_PROTEASOME	Signal Transduction	Signaling	IVDA	16	0.0191	0.182727	0.0004	0.0279333	0.630809	8.62315
REACTOME_GLOBAL_GENOME_NUCLEOTIDE_EXCISION_REPAIR_GG_NER	DNA Repair	Biological Process	IVDA	33	0.1	0.354545	0.0002	0.02095	0.370806	10.8623
REACTOME_GLOBAL_GENOME_NUCLEOTIDE_EXCISION_REPAIR_GG_NER	DNA Repair	Biological Process	BAT	27	0.2695	0.612198	0.0009	0.0268364	0.478242	2.07892
REACTOME_GLUCAGON_LIKE_PEPTIDE_1_GLP1_REGULATES_INSULIN_SECRETION	Metabolism	Energy Homeostasis	BAT	11	0.2	0.511222	0.0113	0.0522028	0.674907	1.89377
REACTOME_GLUTAMATE_NEUROTRANSMITTER_RELEASE_CYCLE	Neuronal System	Cellular Process	BAT	7	0.029	0.200727	0.0254	0.0816784	0.638548	21.5298
REACTOME_GLYCEROPHOSPHOLIPID_BIOSYNTHESIS	Metabolism	Energy Homeostasis	IVDA	31	0.0196	0.182727	0.0073	0.0695159	0.352225	1.8943
REACTOME_GLYCEROPHOSPHOLIPID_BIOSYNTHESIS	Metabolism	Energy Homeostasis	BAT	33	0.1	0.379381	0.0283	0.0867514	0.374734	4.23701
REACTOME_GLYCOSAMINOGLYCAN_METABOLISM	Metabolism	Energy Homeostasis	BAT	34	0.6	0.8	0.0008	0.02624	0.422641	2.69417
REACTOME_GOLGI_TO_ER_RETROGRADE_TRANSPORT	Vesicle-mediated transport	Molecular Transport	BAT	36	0.0443	0.229611	0	0.0001	0.534643	1.52105
REACTOME_GPCR_LIGAND_BINDING	Signal Transduction	Signaling	IVDA	48	0.0013	0.05	0.0001	0.0139667	0.35608	23.469
REACTOME_HDR_THROUGH_HOMOLOGOUS_RECOMBINATION_HRR	DNA Repair	Biological Process	BAT	12	0.1069	0.392412	0.0016	0.0291556	0.801318	1.97771
REACTOME_HDR_THROUGH_SINGLE_STRAND_ANNEALING_SSA	DNA Repair	Biological Process	BAT	6	0.0204	0.164426	0.0002	0.0164	0.945751	1.16119
REACTOME_HEDGEHOG_LIGAND_BIOGENESIS	Signal Transduction	Signaling	IVDA	12	0.2	0.487805	0.0101	0.0821885	0.621316	9.0152
REACTOME_HEDGEHOG_OFF_STATE	Signal Transduction	Signaling	BAT	36	0.165	0.47811	0.0006	0.0246	0.460677	1.98022
REACTOME_HEDGEHOG_OFF_STATE	Signal Transduction	Signaling	IVDA	30	0.1013	0.354545	0.0003	0.02514	0.354964	8.36359
REACTOME_HEDGEHOG_ON_STATE	Signal Transduction	Signaling	BAT	26	0.461	0.736478	0.0042	0.0352	0.476869	1.06018
REACTOME_HEDGEHOG_ON_STATE	Signal Transduction	Signaling	IVDA	24	0.3	0.6016	0.0041	0.0592379	0.343842	9.05753
REACTOME_ASSEMBLY_OF_COLLAGEN_FIBRILS_AND_OTHER_MULTIMERIC_STRUCTURES	Extracellular matrix organization	ECM	eWAT	22	0	0	0	0.0001	0.796667	2.82254
REACTOME_HEMOSTASIS	Hemostasis	Cellular Process	BAT	147	0.8	0.900306	0	0.0001	0.298872	1.11961
REACTOME_HEMOSTASIS	Hemostasis	Cellular Process	IVDA	148	0.0002	0.025	0.0004	0.0279333	0.169499	1.0307
REACTOME_HEPARAN_SULFATE_HEPARIN_HS_GAG_METABOLISM	Metabolism	Energy Homeostasis	BAT	15	0.1	0.379381	0.0023	0.0314333	0.524975	2.0006
REACTOME_HOMOLOGY_DIRECTED_REPAIR	DNA Repair	Biological Process	BAT	32	0.0319	0.204303	0	0.0001	0.645555	1.88557
REACTOME_HOMOLOGY_DIRECTED_REPAIR	DNA Repair	Biological Process	IVDA	37	0.131	0.381395	0.0057	0.0656811	0.274863	11.8554
REACTOME_COLLAGEN_BIOSYNTHESIS_AND_MODIFYING_ENZYMES	Extracellular matrix organization	ECM	eWAT	19	0.0001	0.0153333	0	0.0001	0.766167	3.38222
REACTOME_IMMUNE_SYSTEM	Immune System	Immune Response	BAT	387	0.5	0.752455	0	0.0001	0.341077	1.54006
REACTOME_IMMUNE_SYSTEM	Immune System	Immune Response	IVDA	429	0.0003	0.03	0	0.0001	0.124912	1.94308
REACTOME_COLLAGEN_CHAIN_TRIMERIZATION	Extracellular matrix organization	ECM	eWAT	13	0.0091	0.164538	0.0015	0.0388846	0.757041	3.27098
REACTOME_INNATE_IMMUNE_SYSTEM	Immune System	Immune Response	BAT	215	0.3	0.625787	0	0.0001	0.338858	1.18607
REACTOME_INNATE_IMMUNE_SYSTEM	Immune System	Immune Response	IVDA	240	0.0001	0.0166667	0	0.0001	0.177154	1.89801
REACTOME_COLLAGEN_DEGRADATION	Extracellular matrix organization	ECM	eWAT	18	0.0001	0.0153333	0	0.0001	0.813397	3.32342
REACTOME_COLLAGEN_FORMATION	Extracellular matrix organization	ECM	eWAT	25	0	0	0	0.0001	0.77457	3.02804
REACTOME_INTEGRIN_CELL_SURFACE_INTERACTIONS	Extracellular matrix organization	ECM	BAT	22	0.3	0.625787	0.0012	0.0281143	0.499586	23.6315
REACTOME_INTEGRIN_CELL_SURFACE_INTERACTIONS	Extracellular matrix organization	ECM	IVDA	16	0.0004	0.0333333	0.0016	0.0419	0.569991	1.75941
REACTOME_INTEGRIN_SIGNALING	Signal Transduction	Signaling	BAT	7	0.292	0.625787	0.0208	0.0733591	0.748131	1.56803
REACTOME_INTERLEUKIN_1_FAMILY_SIGNALING	Immune System	Immune Response	BAT	36	0.7	0.858667	0.0082	0.0463724	0.397476	2.15176
REACTOME_INTERLEUKIN_3_INTERLEUKIN_5_AND_GM_CSF_SIGNALING	Immune System	Immune Response	BAT	11	0.3	0.625787	0.0124	0.0548105	0.598686	2.86137
REACTOME_INTRA_GOLGI_AND_RETROGRADE_GOLGI_TO_ER_TRAFFIC	Gene expression (Transcription)	Transcription and post-Transcription	BAT	55	0.0232	0.177867	0	0.0001	0.53554	1.49017
REACTOME_INTRA_GOLGI_TRAFFIC	Vesicle-mediated transport	Molecular Transport	BAT	12	0.0343	0.213939	0.0001	0.0109333	0.859592	1.95341
REACTOME_INTRACELLULAR_SIGNALING_BY_SECOND_MESSENGERS	Signal Transduction	Signaling	BAT	80	0.9	0.96	0	0.0001	0.327881	2.74884
REACTOME_JOSEPHIN_DOMAIN_DUBS	Metabolism of proteins	Protein Metabolism and PTMs	BAT	5	0.3	0.625787	0.0098	0.048703	0.785913	3.90956
REACTOME_KINESINS	Hemostasis	Cellular Process	BAT	12	0.1	0.379381	0.0016	0.0291556	0.669965	23.2079
REACTOME_KSRP_KHSRP_BINDS_AND_DESTABILIZES_MRNA	Metabolism of RNA	Transcription and post-Transcription	IVDA	7	0.0638	0.299065	0.0077	0.0716956	0.81485	11.4066
REACTOME_L1CAM_INTERACTIONS	Developmental Biology	Cellular Process	BAT	20	0.0378	0.22195	0	0.0001	0.57753	1.21144
REACTOME_LAGGING_STRAND_SYNTHESIS	Cell Cycle	Cellular Lifecycle	BAT	5	0.1	0.379381	0.0098	0.048703	0.893561	22.8269
REACTOME_LDL_CLEARANCE	Transport of small molecules	Molecular Transport	BAT	8	0.2	0.511222	0.0215	0.0750213	0.702011	1.90239
REACTOME_LYSOSOME_VESICLE_BIOGENESIS	Vesicle-mediated transport	Molecular Transport	BAT	13	0.0953	0.3703	0.0012	0.0281143	0.570445	4.65901
REACTOME_M_PHASE	Cell Cycle	Cellular Lifecycle	BAT	109	0.0157	0.164426	0	0.0001	0.477576	1.16071
REACTOME_M_PHASE	Cell Cycle	Cellular Lifecycle	IVDA	111	0.0001	0.0166667	0	0.0001	0.301342	13.6866
REACTOME_CROSSLINKING_OF_COLLAGEN_FIBRILS	Extracellular matrix organization	ECM	eWAT	10	0.0119	0.173778	0.0015	0.0388846	0.819584	2.67315
REACTOME_MACROAUTOPHAGY	Autophagy	Biological Process	BAT	51	0.0202	0.164426	0	0.0001	0.542725	2.81878
REACTOME_MACROAUTOPHAGY	Autophagy	Biological Process	IVDA	32	0.2	0.487805	0.0019	0.0442278	0.31401	9.64083
REACTOME_MAJOR_PATHWAY_OF_RRNA_PROCESSING_IN_THE_NUCLEOLUS_AND_CYTOSOL	Gene expression (Transcription)	Transcription and post-Transcription	BAT	52	0.016	0.164426	0	0.0001	0.588506	2.67182
REACTOME_MAJOR_PATHWAY_OF_RRNA_PROCESSING_IN_THE_NUCLEOLUS_AND_CYTOSOL	Gene expression (Transcription)	Transcription and post-Transcription	IVDA	54	0	0	0	0.0001	0.68818	10.0439
REACTOME_MAP2K_AND_MAPK_ACTIVATION	Signal Transduction	Signaling	BAT	12	0.0921	0.3684	0.0016	0.0291556	0.704894	23.4016
REACTOME_DEGRADATION_OF_THE_EXTRACELLULAR_MATRIX	Extracellular matrix organization	ECM	eWAT	28	0.0001	0.0153333	0	0.0001	0.716097	2.93618
REACTOME_MAPK_FAMILY_SIGNALING_CASCADES	Signal Transduction	Signaling	BAT	84	0.6492	0.826663	0	0.0001	0.3616	1.75007
REACTOME_MAPK_FAMILY_SIGNALING_CASCADES	Signal Transduction	Signaling	IVDA	93	0.4	0.701215	0.0019	0.0442278	0.206374	8.67745
REACTOME_MAPK6_MAPK4_SIGNALING	Signal Transduction	Signaling	IVDA	22	0.0083	0.127941	0	0.0001	0.585174	8.89649
REACTOME_MAPK6_MAPK4_SIGNALING	Signal Transduction	Signaling	BAT	23	0.3662	0.651022	0.0025	0.0315385	0.393208	3.01025
REACTOME_MEMBRANE_TRAFFICKING	Vesicle-mediated transport	Molecular Transport	BAT	185	0.0067	0.113126	0	0.0001	0.469072	2.14825
REACTOME_MEMBRANE_TRAFFICKING	Vesicle-mediated transport	Molecular Transport	IVDA	177	0.9	0.957447	0.0005	0.0299286	0.063131	7.12811
REACTOME_MET_PROMOTES_CELL_MOTILITY	Signal Transduction	Signaling	BAT	13	0.0543	0.263813	0.0061	0.041502	0.545957	20.6647
REACTOME_METABOLISM	Metabolism	Energy Homeostasis	BAT	473	0.4	0.685741	0	0.0001	0.249715	1.38719
REACTOME_METABOLISM	Metabolism	Energy Homeostasis	IVDA	428	0.0006	0.0375	0	0.0001	0.141799	4.51114
REACTOME_ECM_PROTEOGLYCANS	Extracellular matrix organization	ECM	eWAT	12	0.02	0.219048	0.0041	0.0767611	0.666696	2.4493
REACTOME_METABOLISM_OF_AMINO_ACIDS_AND_DERIVATIVES	Metabolism	Energy Homeostasis	IVDA	52	0.0177	0.179	0.0002	0.02095	0.337958	6.53289
REACTOME_METABOLISM_OF_CARBOHYDRATES	Metabolism	Energy Homeostasis	BAT	77	0.8	0.900306	0.0004	0.0218667	0.332414	23.9944
REACTOME_METABOLISM_OF_LIPIDS	Metabolism	Energy Homeostasis	BAT	176	0.5	0.752455	0	0.0001	0.193912	1.96845
REACTOME_METABOLISM_OF_LIPIDS	Metabolism	Energy Homeostasis	IVDA	135	0.1	0.354545	0.0001	0.0139667	0.135613	3.52847
REACTOME_ELASTIC_FIBRE_FORMATION	Extracellular matrix organization	ECM	eWAT	9	0.0297	0.257259	0.0033	0.07414	0.742827	23.6228
REACTOME_METABOLISM_OF_NITRIC_OXIDE_NOS3_ACTIVATION_AND_REGULATION	Metabolism	Energy Homeostasis	BAT	8	0.2903	0.625787	0.0215	0.0750213	0.601614	23.9885
REACTOME_METABOLISM_OF_NUCLEOTIDES	Metabolism	Energy Homeostasis	BAT	28	0.1	0.379381	0.0004	0.0218667	0.385946	3.63616
REACTOME_METABOLISM_OF_POLYAMINES	Metabolism	Energy Homeostasis	IVDA	14	0.1	0.354545	0.0072	0.0695159	0.461213	8.33098
REACTOME_METABOLISM_OF_PROTEINS	Metabolism of proteins	Protein Metabolism and PTMs	BAT	435	0.1394	0.463614	0	0.0001	0.375312	1.68583
REACTOME_METABOLISM_OF_PROTEINS	Metabolism of proteins	Protein Metabolism and PTMs	IVDA	447	0.0177	0.179	0	0.0001	0.190989	8.83924
REACTOME_EXTRACELLULAR_MATRIX_ORGANIZATION	Extracellular matrix organization	ECM	eWAT	54	0	0	0	0.0001	0.623303	2.80169
REACTOME_METABOLISM_OF_RNA	Metabolism of RNA	Transcription and post-Transcription	BAT	197	0	0	0	0.0001	0.605008	2.99337
REACTOME_METABOLISM_OF_RNA	Metabolism of RNA	Transcription and post-Transcription	IVDA	190	0	0	0	0.0001	0.509489	10.4604
REACTOME_INTEGRIN_CELL_SURFACE_INTERACTIONS	Extracellular matrix organization	ECM	eWAT	21	0.0004	0.0306667	0	0.0001	0.733885	2.49658
REACTOME_METABOLISM_OF_STEROIDS	Metabolism	Energy Homeostasis	BAT	36	0.0062	0.113126	0.0024	0.031488	0.321926	20.2082
REACTOME_METABOLISM_OF_VITAMINS_AND_COFACTORS	Metabolism	Energy Homeostasis	BAT	47	0.4	0.685741	0.0072	0.0451774	0.255409	23.4515
REACTOME_METABOLISM_OF_WATER_SOLUBLE_VITAMINS_AND_COFACTORS	Metabolism	Energy Homeostasis	BAT	31	0.9	0.96	0.0079	0.0460351	0.349146	23.462
REACTOME_METAL_ION_SLC_TRANSPORTERS	Transport of small molecules	Molecular Transport	BAT	12	0.3525	0.638408	0.0175	0.0644944	0.582117	2.45257
REACTOME_MHC_CLASS_II_ANTIGEN_PRESENTATION	Immune System	Immune Response	BAT	36	0.1	0.379381	0	0.0001	0.514774	1.68038
REACTOME_NON_INTEGRIN_MEMBRANE_ECM_INTERACTIONS	Extracellular matrix organization	ECM	eWAT	12	0.0031	0.089125	0.0036	0.075825	0.567137	3.61024
REACTOME_MISCELLANEOUS_TRANSPORT_AND_BINDING_EVENTS	Transport of small molecules	Molecular Transport	BAT	7	0.015	0.164426	0.0098	0.048703	0.804169	5.001
REACTOME_MITOCHONDRIAL_FATTY_ACID_BETA_OXIDATION	Metabolism	Energy Homeostasis	BAT	11	0.2812	0.623383	0.0124	0.0548105	0.535464	4.11792
REACTOME_MITOCHONDRIAL_TRANSLATION	Metabolism of proteins	Protein Metabolism and PTMs	BAT	19	0.0002	0.0184	0	0.0001	0.779775	3.10652
REACTOME_MITOCHONDRIAL_TRANSLATION	Metabolism of proteins	Protein Metabolism and PTMs	IVDA	31	0.0136	0.159091	0	0.0001	0.469219	10.5427
REACTOME_CHOLESTEROL_BIOSYNTHESIS	Metabolism	Energy Homeostasis	eWAT	10	0.0354	0.2714	0.0033	0.07414	0.654348	2.10637
REACTOME_MITOTIC_G1_PHASE_AND_G1_S_TRANSITION	Cell Cycle	Cellular Lifecycle	IVDA	46	0.1	0.354545	0.0001	0.0139667	0.363622	10.7331
REACTOME_MITOTIC_G1_PHASE_AND_G1_S_TRANSITION	Cell Cycle	Cellular Lifecycle	BAT	43	0.5	0.752455	0.0005	0.0234286	0.382834	1.92394
REACTOME_MITOTIC_G2_G2_M_PHASES	Cell Cycle	Cellular Lifecycle	BAT	59	0.5	0.752455	0	0.0001	0.454013	1.788
REACTOME_METABOLISM	Metabolism	Energy Homeostasis	eWAT	331	0	0	0	0.0001	0.157451	18.1954
REACTOME_MITOTIC_G2_G2_M_PHASES	Cell Cycle	Cellular Lifecycle	IVDA	58	0.1	0.354545	0.0139	0.0987136	0.255428	11.7583
REACTOME_MITOTIC_METAPHASE_AND_ANAPHASE	Cell Cycle	Cellular Lifecycle	BAT	67	0.2056	0.511222	0	0.0001	0.448114	1.18419
REACTOME_MITOTIC_METAPHASE_AND_ANAPHASE	Cell Cycle	Cellular Lifecycle	IVDA	67	0.0004	0.0333333	0	0.0001	0.369778	13.962
REACTOME_METABOLISM_OF_LIPIDS	Metabolism	Energy Homeostasis	eWAT	112	0.1	0.414414	0.0006	0.025275	0.171589	20.8974
REACTOME_MITOTIC_PROMETAPHASE	Cell Cycle	Cellular Lifecycle	BAT	52	0.041	0.228606	0	0.0001	0.519521	23.6913
REACTOME_ADAPTIVE_IMMUNE_SYSTEM	Immune System	Immune Response	eWAT	154	0.1	0.414414	0	0.0001	0.203214	1.18419
REACTOME_MITOTIC_PROMETAPHASE	Cell Cycle	Cellular Lifecycle	IVDA	64	0.0001	0.0166667	0.0007	0.0325889	0.335781	15.7264
REACTOME_MITOTIC_PROPHASE	Cell Cycle	Cellular Lifecycle	BAT	29	0.3	0.625787	0.0001	0.0109333	0.509303	1.26294
REACTOME_GENERATION_OF_SECOND_MESSENGER_MOLECULES	Immune System	Immune Response	eWAT	5	0.0116	0.173778	0.0011	0.0337	0.949949	2.1926
REACTOME_MITOTIC_SPINDLE_CHECKPOINT	Cell Cycle	Cellular Lifecycle	IVDA	41	0	0	0.0001	0.0139667	0.464662	15.9697
REACTOME_MITOTIC_SPINDLE_CHECKPOINT	Cell Cycle	Cellular Lifecycle	BAT	27	0.2056	0.511222	0.0038	0.0352	0.508294	23.3304
REACTOME_MRNA_CAPPING	Metabolism of RNA	Transcription and post-Transcription	BAT	7	0.038	0.22195	0.003	0.0317419	0.774413	3.01451
REACTOME_MRNA_DECAY_BY_3_TO_5_EXORIBONUCLEASE	Metabolism of RNA	Transcription and post-Transcription	IVDA	9	0.0184	0.180392	0.0011	0.0419	0.779218	10.8495
REACTOME_MRNA_SPLICING	Metabolism of RNA	Transcription and post-Transcription	BAT	73	0	0	0	0.0001	0.708624	3.59761
REACTOME_MRNA_SPLICING	Metabolism of RNA	Transcription and post-Transcription	IVDA	61	0	0	0	0.0001	0.52798	11.1565
REACTOME_IMMUNE_SYSTEM	Immune System	Immune Response	eWAT	309	0.0837	0.401062	0	0.0001	0.17556	1.14188
REACTOME_MRNA_SPLICING_MINOR_PATHWAY	Metabolism of RNA	Transcription and post-Transcription	BAT	14	0.0186	0.164426	0	0.0001	0.845008	3.28073
REACTOME_MTOR_SIGNALLING	Signal Transduction	Signaling	BAT	18	0.0633	0.284078	0.019	0.0692444	0.370377	5.76253
REACTOME_MYD88_INDEPENDENT_TLR4_CASCADE	Immune System	Immune Response	BAT	43	1	1	0.0073	0.0451774	0.351072	1.67615
REACTOME_MYD88_MAL_TIRAP_CASCADE_INITIATED_ON_PLASMA_MEMBRANE	Immune System	Immune Response	BAT	38	1	1	0.01	0.0487176	0.32565	1.34997
REACTOME_INNATE_IMMUNE_SYSTEM	Immune System	Immune Response	eWAT	170	0.02	0.219048	0	0.0001	0.238816	1.7287
REACTOME_MHC_CLASS_II_ANTIGEN_PRESENTATION	Immune System	Immune Response	eWAT	28	0.1	0.414414	0.0023	0.0553643	0.415587	23.7892
REACTOME_NCAM_SIGNALING_FOR_NEURITE_OUT_GROWTH	Developmental Biology	Cellular Process	BAT	9	0.1546	0.466938	0.0021	0.0313091	0.817524	1.73207
REACTOME_NEUTROPHIL_DEGRANULATION	Immune System	Immune Response	eWAT	89	0.0102	0.173778	0	0.0001	0.262753	1.91663
REACTOME_NCAM1_INTERACTIONS	Developmental Biology	Cellular Process	BAT	7	0.118	0.412091	0.003	0.0317419	0.835606	1.52978
REACTOME_NEDDYLATION	Metabolism of proteins	Protein Metabolism and PTMs	BAT	62	0.5	0.752455	0	0.0001	0.35577	2.3059
REACTOME_NEDDYLATION	Metabolism of proteins	Protein Metabolism and PTMs	IVDA	64	0.0006	0.0375	0	0.0001	0.443705	8.42898
REACTOME_NEGATIVE_REGULATION_OF_MET_ACTIVITY	Signal Transduction	Signaling	BAT	7	0.301	0.625787	0.0254	0.0816784	0.563512	3.78342
REACTOME_NERVOUS_SYSTEM_DEVELOPMENT	Developmental Biology	Cellular Process	BAT	84	0.0472	0.241244	0	0.0001	0.456436	1.20446
REACTOME_NERVOUS_SYSTEM_DEVELOPMENT	Developmental Biology	Cellular Process	IVDA	79	0.0128	0.156098	0.0001	0.0139667	0.262474	7.00649
REACTOME_CHAPERONIN_MEDIATED_PROTEIN_FOLDING	Metabolism of proteins	Protein Metabolism and PTMs	eWAT	8	0.025	0.242204	0.0023	0.0553643	0.778738	1.40773
REACTOME_NEURONAL_SYSTEM	Neuronal System	Cellular Process	BAT	66	0.1	0.379381	0.0002	0.0164	0.372425	23.2619
REACTOME_NEUROTRANSMITTER_RECEPTORS_AND_POSTSYNAPTIC_SIGNAL_TRANSMISSION	Neuronal System	Cellular Process	BAT	33	0.1	0.379381	0.0007	0.0255111	0.477291	1.14028
REACTOME_NEUTROPHIL_DEGRANULATION	Immune System	Immune Response	BAT	109	0.0545	0.263813	0	0.0001	0.432222	23.6386
REACTOME_METABOLISM_OF_PROTEINS	Metabolism of proteins	Protein Metabolism and PTMs	eWAT	313	0.6	0.841884	0.0002	0.01685	0.0789267	22.0544
REACTOME_MITOCHONDRIAL_TRANSLATION	Metabolism of proteins	Protein Metabolism and PTMs	eWAT	25	0.0078	0.1495	0.0033	0.07414	0.469559	20.6504
REACTOME_NONHOMOLOGOUS_END_JOINING_NHEJ	DNA Repair	Biological Process	BAT	14	0.2656	0.608	0.0086	0.0470133	0.501433	2.58881
REACTOME_NONSENSE_MEDIATED_DECAY_NMD	Metabolism of RNA	Transcription and post-Transcription	BAT	32	0.026	0.19136	0	0.0001	0.612455	2.12355
REACTOME_NONSENSE_MEDIATED_DECAY_NMD	Metabolism of RNA	Transcription and post-Transcription	IVDA	32	0.1	0.354545	0.0001	0.0139667	0.464619	10.4705
REACTOME_NONSENSE_MEDIATED_DECAY_NMD_INDEPENDENT_OF_THE_EXON_JUNCTION_COMPLEX_EJC	Metabolism of RNA	Transcription and post-Transcription	BAT	28	0.0311	0.204303	0	0.0001	0.631164	2.26267
REACTOME_NONSENSE_MEDIATED_DECAY_NMD_INDEPENDENT_OF_THE_EXON_JUNCTION_COMPLEX_EJC	Metabolism of RNA	Transcription and post-Transcription	IVDA	24	0.1	0.354545	0.0002	0.02095	0.532136	10.408
REACTOME_NUCLEAR_ENVELOPE_BREAKDOWN	Cell Cycle	Cellular Lifecycle	BAT	14	0.198	0.511222	0.0047	0.0365273	0.646856	2.28018
REACTOME_NUCLEAR_ENVELOPE_NE_REASSEMBLY	Cell Cycle	Cellular Lifecycle	BAT	26	0.25	0.593548	0.0007	0.0255111	0.450105	1.51335
REACTOME_NUCLEAR_PORE_COMPLEX_NPC_DISASSEMBLY	Cell Cycle	Cellular Lifecycle	BAT	10	0.1548	0.466938	0.006	0.041502	0.699838	2.96628
REACTOME_NUCLEAR_RECEPTOR_TRANSCRIPTION_PATHWAY	Gene expression (Transcription)	Transcription and post-Transcription	IVDA	12	0.0127	0.156098	0.0004	0.0279333	0.638678	10.2484
REACTOME_NUCLEOTIDE_BIOSYNTHESIS	Metabolism	Energy Homeostasis	IVDA	6	0.0085	0.127941	0.0027	0.0514227	0.77944	7.47181
REACTOME_NUCLEOTIDE_EXCISION_REPAIR	DNA Repair	Biological Process	BAT	34	0.1	0.379381	0	0.0001	0.58171	2.15143
REACTOME_NUCLEOTIDE_EXCISION_REPAIR	DNA Repair	Biological Process	IVDA	39	0.0594	0.28932	0.0003	0.02514	0.329149	11.0454
REACTOME_NUCLEOTIDE_SALVAGE	Metabolism	Energy Homeostasis	BAT	8	0.0184	0.164426	0.0232	0.0779837	0.708284	5.52271
REACTOME_N_GLYCAN_ANTENNAE_ELONGATION_IN_THE_MEDIAL_TRANS_GOLGI	Metabolism of proteins	Protein Metabolism and PTMs	eWAT	5	0.0028	0.0889333	0.0011	0.0337	0.950403	12.7766
REACTOME_O_LINKED_GLYCOSYLATION	Metabolism of proteins	Protein Metabolism and PTMs	IVDA	27	0.0031	0.0666667	0.0084	0.0741979	0.423635	1.55876
REACTOME_ORC1_REMOVAL_FROM_CHROMATIN	Cell Cycle	Cellular Lifecycle	IVDA	22	0.0003	0.03	0	0.0001	0.625822	9.48705
REACTOME_P75_NTR_RECEPTOR_MEDIATED_SIGNALLING	Signal Transduction	Signaling	BAT	22	0.6	0.8	0.0085	0.0470133	0.269904	1.81673
REACTOME_PCP_CE_PATHWAY	Signal Transduction	Signaling	BAT	33	0.9	0.96	0.0147	0.06027	0.397524	1.77862
REACTOME_PCP_CE_PATHWAY	Signal Transduction	Signaling	IVDA	19	0.1292	0.381395	0.0061	0.0666103	0.469931	10.379
REACTOME_PEPTIDE_LIGAND_BINDING_RECEPTORS	Signal Transduction	Signaling	IVDA	19	0.0027	0.0666667	0.0053	0.0653147	0.467771	1.33465
REACTOME_PEROXISOMAL_PROTEIN_IMPORT	Protein localization	Molecular Transport	BAT	24	0.1215	0.417869	0.0067	0.043952	0.401721	4.85741
REACTOME_PHOSPHOLIPID_METABOLISM	Metabolism	Energy Homeostasis	BAT	59	0.5	0.752455	0.0005	0.0234286	0.311744	3.02458
REACTOME_PHOSPHOLIPID_METABOLISM	Metabolism	Energy Homeostasis	IVDA	50	0.0326	0.253797	0.0055	0.0656811	0.181602	2.1102
REACTOME_PKMTS_METHYLATE_HISTONE_LYSINES	Chromatin organization	Transcription and post-Transcription	BAT	19	0.0322	0.204303	0	0.0001	0.572903	3.41291
REACTOME_PLASMA_LIPOPROTEIN_ASSEMBLY_REMODELING_AND_CLEARANCE	Transport of small molecules	Molecular Transport	IVDA	16	0.0001	0.0166667	0.0003	0.02514	0.695997	23.4023
REACTOME_PLASMA_LIPOPROTEIN_CLEARANCE	Transport of small molecules	Molecular Transport	BAT	17	0.8	0.900306	0.0333	0.0975214	0.426264	2.45836
REACTOME_PLATELET_HOMEOSTASIS	Hemostasis	Cellular Process	IVDA	21	0.0354	0.253797	0.0137	0.0987136	0.372617	23.622
REACTOME_POSITIVE_EPIGENETIC_REGULATION_OF_RRNA_EXPRESSION	Gene expression (Transcription)	Transcription and post-Transcription	IVDA	15	0.1	0.354545	0.0047	0.0615406	0.514131	9.78102
REACTOME_POST_TRANSLATIONAL_PROTEIN_MODIFICATION	Metabolism of proteins	Protein Metabolism and PTMs	BAT	347	0.5	0.752455	0	0.0001	0.36328	1.60568
REACTOME_POST_TRANSLATIONAL_PROTEIN_MODIFICATION	Metabolism of proteins	Protein Metabolism and PTMs	IVDA	361	0.1	0.354545	0	0.0001	0.158656	8.63836
REACTOME_O_GLYCOSYLATION_OF_TSR_DOMAIN_CONTAINING_PROTEINS	Metabolism of proteins	Protein Metabolism and PTMs	eWAT	7	0.0024	0.0849231	0.0039	0.0767611	0.709997	4.88339
REACTOME_POST_TRANSLATIONAL_PROTEIN_MODIFICATION	Metabolism of proteins	Protein Metabolism and PTMs	eWAT	251	0.6	0.841884	0.0005	0.0240714	0.0469087	1.13829
REACTOME_PRC2_METHYLATES_HISTONES_AND_DNA	Gene expression (Transcription)	Transcription and post-Transcription	BAT	15	0.8	0.900306	0.019	0.0692444	0.303734	1.89037
REACTOME_PROCESSING_OF_CAPPED_INTRON_CONTAINING_PRE_MRNA	Metabolism of RNA	Transcription and post-Transcription	BAT	95	0	0	0	0.0001	0.684593	3.34923
REACTOME_PROCESSING_OF_CAPPED_INTRON_CONTAINING_PRE_MRNA	Metabolism of RNA	Transcription and post-Transcription	IVDA	88	0	0	0	0.0001	0.501387	11.1491
REACTOME_SUMOYLATION_OF_DNA_REPLICATION_PROTEINS	Metabolism of proteins	Protein Metabolism and PTMs	eWAT	9	0.0006	0.0345	0.0015	0.0388846	0.80202	19.5376
REACTOME_PROCESSING_OF_CAPPED_INTRONLESS_PRE_MRNA	Metabolism of RNA	Transcription and post-Transcription	BAT	12	0.0422	0.229611	0.0002	0.0164	0.760557	3.02613
REACTOME_PROCESSING_OF_DNA_DOUBLE_STRAND_BREAK_ENDS	DNA Repair	Biological Process	BAT	21	0.1593	0.472761	0.0002	0.0164	0.588527	1.70105
REACTOME_PROTEIN_LOCALIZATION	Protein localization	Molecular Transport	BAT	42	0.3346	0.625787	0.015	0.0604	0.311344	4.64172
REACTOME_PROTEIN_UBIQUITINATION	Metabolism of proteins	Protein Metabolism and PTMs	BAT	21	0.4055	0.687668	0.012	0.0539178	0.47711	2.97116
REACTOME_PROTEIN_UBIQUITINATION	Metabolism of proteins	Protein Metabolism and PTMs	IVDA	27	0.2104	0.493897	0.008	0.0728696	0.432401	8.54955
REACTOME_PTEN_REGULATION	Gene expression (Transcription)	Transcription and post-Transcription	BAT	35	0.1	0.379381	0.0001	0.0109333	0.43592	3.01504
REACTOME_RAB_GEFS_EXCHANGE_GTP_FOR_GDP_ON_RABS	Vesicle-mediated transport	Molecular Transport	BAT	30	0.0275	0.194615	0	0.0001	0.591131	1.68803
REACTOME_RAB_GERANYLGERANYLATION	Metabolism of proteins	Protein Metabolism and PTMs	BAT	19	0.1782	0.500873	0.001	0.0273333	0.616587	1.24929
REACTOME_RAB_REGULATION_OF_TRAFFICKING	Vesicle-mediated transport	Molecular Transport	BAT	41	0.1	0.379381	0	0.0001	0.570427	2.18775
REACTOME_RAC1_GTPASE_CYCLE	Signal Transduction	Signaling	BAT	51	0.006	0.113126	0	0.0001	0.551077	1.01106
REACTOME_RAC2_GTPASE_CYCLE	Signal Transduction	Signaling	BAT	25	0	0	0	0.0001	0.838228	2.11735
REACTOME_RAC2_GTPASE_CYCLE	Signal Transduction	Signaling	IVDA	29	0.1279	0.381395	0.0052	0.0653147	0.358239	10.5751
REACTOME_RAC3_GTPASE_CYCLE	Signal Transduction	Signaling	BAT	26	0.006	0.113126	0	0.0001	0.690837	1.95594
REACTOME_TRANSLATION	Metabolism of proteins	Protein Metabolism and PTMs	eWAT	43	0.0022	0.0843333	0.0013	0.0365083	0.323256	18.441
REACTOME_RAP1_SIGNALLING	Immune System	Immune Response	BAT	6	0.0663	0.293957	0.0028	0.031669	0.899773	1.22277
REACTOME_RAS_PROCESSING	Signal Transduction	Signaling	BAT	9	0.4194	0.704745	0.0332	0.0975214	0.584274	3.52687
REACTOME_RECOGNITION_OF_DNA_DAMAGE_BY_PCNA_CONTAINING_REPLICATION_COMPLEX	DNA Repair	Biological Process	BAT	10	0.1107	0.399388	0.0056	0.0399304	0.75334	1.66382
REACTOME_RECRUITMENT_OF_NUMA_TO_MITOTIC_CENTROSOMES	Cell Cycle	Cellular Lifecycle	BAT	27	0.1441	0.463807	0.0001	0.0109333	0.646104	1.75284
REACTOME_RECYCLING_PATHWAY_OF_L1	Developmental Biology	Cellular Process	BAT	13	0.1	0.379381	0.0033	0.0337939	0.527364	1.13663
REACTOME_MAP2K_AND_MAPK_ACTIVATION	Signal Transduction	Signaling	eWAT	6	0.0132	0.173778	0.0011	0.0337	0.905887	23.4801
REACTOME_REGULATION_OF_INNATE_IMMUNE_RESPONSES_TO_CYTOSOLIC_DNA	Immune System	Immune Response	BAT	8	0.1	0.379381	0.009	0.0473778	0.702617	4.07447
REACTOME_REGULATION_OF_INSULIN_LIKE_GROWTH_FACTOR_IGF_TRANSPORT_AND_UPTAKE_BY_INSULIN_LIKE_GROWTH_FACTOR_BINDING_PROTEINS_IGFBPS	Metabolism of proteins	Protein Metabolism and PTMs	BAT	31	0.0034	0.0893714	0.0012	0.0281143	0.425967	20.962
REACTOME_REGULATION_OF_INSULIN_LIKE_GROWTH_FACTOR_IGF_TRANSPORT_AND_UPTAKE_BY_INSULIN_LIKE_GROWTH_FACTOR_BINDING_PROTEINS_IGFBPS	Metabolism of proteins	Protein Metabolism and PTMs	IVDA	24	0.1	0.354545	0.0036	0.0568643	0.296113	1.19824
REACTOME_REGULATION_OF_INSULIN_SECRETION	Metabolism	Energy Homeostasis	BAT	20	0.1	0.379381	0.0163	0.0607545	0.48019	23.6146
REACTOME_REGULATION_OF_MRNA_STABILITY_BY_PROTEINS_THAT_BIND_AU_RICH_ELEMENTS	Metabolism of RNA	Transcription and post-Transcription	IVDA	31	0.0342	0.253797	0	0.0001	0.484493	9.73158
REACTOME_REGULATION_OF_MRNA_STABILITY_BY_PROTEINS_THAT_BIND_AU_RICH_ELEMENTS	Metabolism of RNA	Transcription and post-Transcription	BAT	29	0.3	0.625787	0.0012	0.0281143	0.458925	2.65576
REACTOME_REGULATION_OF_NF_KAPPA_B_SIGNALING	Immune System	Immune Response	BAT	5	0.3	0.625787	0.0098	0.048703	0.80795	4.13841
REACTOME_REGULATION_OF_PLK1_ACTIVITY_AT_G2_M_TRANSITION	Cell Cycle	Cellular Lifecycle	BAT	29	0.3	0.625787	0.0006	0.0246	0.526237	1.56097
REACTOME_REGULATION_OF_PTEN_GENE_TRANSCRIPTION	Signal Transduction	Signaling	BAT	9	0.0038	0.092	0.0001	0.0109333	0.891333	3.06904
REACTOME_REGULATION_OF_RAS_BY_GAPS	Signal Transduction	Signaling	BAT	21	0.6	0.8	0.0154	0.0605835	0.290571	3.30412
REACTOME_REGULATION_OF_RUNX3_EXPRESSION_AND_ACTIVITY	Gene expression (Transcription)	Transcription and post-Transcription	BAT	18	0.4596	0.736478	0.0124	0.0548105	0.508875	2.4884
REACTOME_REGULATION_OF_RUNX3_EXPRESSION_AND_ACTIVITY	Gene expression (Transcription)	Transcription and post-Transcription	IVDA	12	0.0985	0.354545	0.0101	0.0821885	0.665332	9.9305
REACTOME_REGULATION_OF_TP53_ACTIVITY	Gene expression (Transcription)	Transcription and post-Transcription	BAT	52	0.287	0.625787	0	0.0001	0.44254	2.15038
REACTOME_REGULATION_OF_TP53_ACTIVITY_THROUGH_METHYLATION	Developmental Biology	Cellular Process	BAT	6	0.1	0.379381	0.0028	0.031669	0.879206	3.05447
REACTOME_REGULATION_OF_TP53_ACTIVITY_THROUGH_PHOSPHORYLATION	Gene expression (Transcription)	Transcription and post-Transcription	BAT	25	0.3	0.625787	0.0001	0.0109333	0.531282	2.21995
REACTOME_REGULATION_OF_TP53_DEGRADATION	Gene expression (Transcription)	Transcription and post-Transcription	BAT	18	0.4	0.685741	0.01	0.0487176	0.477675	2.38861
REACTOME_RESOLUTION_OF_AP_SITES_VIA_THE_MULTIPLE_NUCLEOTIDE_PATCH_REPLACEMENT_PATHWAY	DNA Repair	Biological Process	BAT	7	0.05	0.252055	0.0019	0.0296762	0.849133	23.4876
REACTOME_RESOLUTION_OF_D_LOOP_STRUCTURES	DNA Repair	Biological Process	BAT	5	0.4	0.685741	0.0098	0.048703	0.890358	2.60368
REACTOME_RAF_ACTIVATION	Signal Transduction	Signaling	eWAT	8	0.0054	0.118286	0.0061	0.0978905	0.697208	21.5484
REACTOME_RESOLUTION_OF_SISTER_CHROMATID_COHESION	Cell Cycle	Cellular Lifecycle	BAT	29	0.1	0.379381	0.0012	0.0281143	0.490578	22.7775
REACTOME_RESOLUTION_OF_SISTER_CHROMATID_COHESION	Cell Cycle	Cellular Lifecycle	IVDA	39	0	0	0.0009	0.03771	0.432655	16.2568
REACTOME_RESPIRATORY_ELECTRON_TRANSPORT	Metabolism	Energy Homeostasis	BAT	25	0.0552	0.263813	0	0.0001	0.612154	2.25815
REACTOME_RESPIRATORY_ELECTRON_TRANSPORT_ATP_SYNTHESIS_BY_CHEMIOSMOTIC_COUPLING_AND_HEAT_PRODUCTION_BY_UNCOUPLING_PROTEINS	Immune System	Immune Response	BAT	31	0.2	0.511222	0.0001	0.0109333	0.541768	2.58856
REACTOME_RESPONSE_TO_ELEVATED_PLATELET_CYTOSOLIC_CA2	Hemostasis	Cellular Process	BAT	42	0.0376	0.22195	0.0022	0.0313739	0.365458	22.265
REACTOME_RET_SIGNALING	Developmental Biology	Cellular Process	BAT	9	0.5176	0.760775	0.0332	0.0975214	0.550563	1.65071
REACTOME_RHO_GTPASE_CYCLE	Signal Transduction	Signaling	BAT	140	0.4	0.685741	0	0.0001	0.403205	1.72589
REACTOME_RHO_GTPASE_CYCLE	Signal Transduction	Signaling	eWAT	111	0.002	0.0836364	0	0.0001	0.338872	2.0211
REACTOME_RHO_GTPASE_CYCLE	Signal Transduction	Signaling	IVDA	154	0.5	0.75503	0.0136	0.0987136	0.103171	7.53815
REACTOME_RHO_GTPASE_EFFECTORS	Signal Transduction	Signaling	BAT	63	0.0208	0.164426	0	0.0001	0.513823	1.2769
REACTOME_RHO_GTPASE_EFFECTORS	Signal Transduction	Signaling	eWAT	49	0.0001	0.0153333	0	0.0001	0.476796	22.5979
REACTOME_RHO_GTPASE_EFFECTORS	Signal Transduction	Signaling	IVDA	90	0.1	0.354545	0.0062	0.0666103	0.166647	12.7829
REACTOME_RHO_GTPASES_ACTIVATE_FORMINS	Signal Transduction	Signaling	eWAT	33	0.0005	0.0328571	0	0.0001	0.494243	22.1538
REACTOME_RHO_GTPASES_ACTIVATE_FORMINS	Signal Transduction	Signaling	BAT	33	0.2	0.511222	0.0001	0.0109333	0.509383	23.88
REACTOME_RHO_GTPASES_ACTIVATE_IQGAPS	Signal Transduction	Signaling	BAT	11	0.3474	0.636036	0.0113	0.0522028	0.563592	23.87
REACTOME_RHO_GTPASES_ACTIVATE_IQGAPS	Signal Transduction	Signaling	IVDA	6	0.0625	0.297619	0.0085	0.0741979	0.766163	9.53727
REACTOME_RHO_GTPASES_ACTIVATE_PAKS	Signal Transduction	Signaling	BAT	7	0.391	0.67674	0.0254	0.0816784	0.623449	1.08612
REACTOME_RHO_GTPASES_ACTIVATE_WASPS_AND_WAVES	Signal Transduction	Signaling	eWAT	7	0.0325	0.2714	0.0039	0.0767611	0.806474	1.53979
REACTOME_RHO_GTPASES_ACTIVATE_WASPS_AND_WAVES	Signal Transduction	Signaling	IVDA	12	0.014	0.159091	0.0101	0.0821885	0.658997	7.83925
REACTOME_RHOA_GTPASE_CYCLE	Signal Transduction	Signaling	BAT	50	0.1031	0.387151	0	0.0001	0.371413	1.3418
REACTOME_RHOA_GTPASE_CYCLE	Signal Transduction	Signaling	eWAT	38	0.0755	0.385889	0.0007	0.0262111	0.3249	2.01178
REACTOME_RHOB_GTPASE_CYCLE	Signal Transduction	Signaling	BAT	24	0.1987	0.511222	0.0044	0.0352	0.370204	23.1689
REACTOME_RHOC_GTPASE_CYCLE	Signal Transduction	Signaling	BAT	25	0.6	0.8	0.0012	0.0281143	0.46043	1.64811
REACTOME_RHOD_GTPASE_CYCLE	Signal Transduction	Signaling	BAT	18	0.567	0.784421	0.0061	0.041502	0.458861	3.04039
REACTOME_RHOG_GTPASE_CYCLE	Signal Transduction	Signaling	BAT	22	0.1	0.379381	0.0001	0.0109333	0.623401	1.9807
REACTOME_RHOQ_GTPASE_CYCLE	Signal Transduction	Signaling	BAT	19	0.0774	0.327393	0	0.0001	0.626551	23.1676
REACTOME_RHOU_GTPASE_CYCLE	Signal Transduction	Signaling	BAT	13	0.1	0.379381	0.0082	0.0463724	0.659192	2.83841
REACTOME_RHOV_GTPASE_CYCLE	Signal Transduction	Signaling	IVDA	19	0.0929	0.354104	0.0046	0.0615406	0.438833	10.5286
REACTOME_RMTS_METHYLATE_HISTONE_ARGININES	Chromatin organization	Transcription and post-Transcription	IVDA	19	0.0179	0.179	0.0019	0.0442278	0.553083	11.1132
REACTOME_RMTS_METHYLATE_HISTONE_ARGININES	Chromatin organization	Transcription and post-Transcription	BAT	14	0.4792	0.747227	0.0127	0.0548105	0.467951	3.58894
REACTOME_RNA_POLYMERASE_I_TRANSCRIPTION	Gene expression (Transcription)	Transcription and post-Transcription	BAT	13	0.0013	0.04784	0.0004	0.0218667	0.707097	4.41627
REACTOME_RNA_POLYMERASE_I_TRANSCRIPTION_TERMINATION	Gene expression (Transcription)	Transcription and post-Transcription	BAT	8	0.0209	0.164426	0.009	0.0473778	0.674596	5.40591
REACTOME_RNA_POLYMERASE_II_PRE_TRANSCRIPTION_EVENTS	DNA Repair	Biological Process	BAT	24	0.0001	0.0122667	0	0.0001	0.872161	3.67656
REACTOME_SIGNALING_BY_PDGF	Signal Transduction	Signaling	eWAT	23	0.0207	0.221442	0.0009	0.03033	0.523061	3.11201
REACTOME_RNA_POLYMERASE_II_PROMOTER_ESCAPE	Gene expression (Transcription)	Transcription and post-Transcription	BAT	11	0.0029	0.0889333	0	0.0001	0.905047	3.09867
REACTOME_RNA_POLYMERASE_II_TRANSCRIBES_SNRNA_GENES	Vesicle-mediated transport	Molecular Transport	BAT	26	0.011	0.144571	0	0.0001	0.644296	3.41034
REACTOME_RNA_POLYMERASE_II_TRANSCRIPTION_TERMINATION	Gene expression (Transcription)	Transcription and post-Transcription	BAT	25	0.0008	0.0420571	0	0.0001	0.783234	2.78408
REACTOME_RNA_POLYMERASE_II_TRANSCRIPTION_TERMINATION	Gene expression (Transcription)	Transcription and post-Transcription	IVDA	26	0.0043	0.086	0	0.0001	0.554818	11.1494
REACTOME_RNA_POLYMERASE_III_TRANSCRIPTION	Gene expression (Transcription)	Transcription and post-Transcription	BAT	8	0.0179	0.164426	0.0001	0.0109333	0.946198	2.64602
REACTOME_RNA_POLYMERASE_III_TRANSCRIPTION_INITIATION_FROM_TYPE_1_PROMOTER	Gene expression (Transcription)	Transcription and post-Transcription	BAT	5	0.3	0.625787	0.0038	0.0352	0.933196	2.42427
REACTOME_RNA_POLYMERASE_III_TRANSCRIPTION_INITIATION_FROM_TYPE_3_PROMOTER	Gene expression (Transcription)	Transcription and post-Transcription	BAT	7	0.005	0.108235	0	0.0001	0.97881	3
REACTOME_RND2_GTPASE_CYCLE	Signal Transduction	Signaling	BAT	15	0.5	0.752455	0.0079	0.0460351	0.654245	1.23681
REACTOME_RUNX1_REGULATES_TRANSCRIPTION_OF_GENES_INVOLVED_IN_DIFFERENTIATION_OF_HSCS	Gene expression (Transcription)	Transcription and post-Transcription	BAT	23	0.4283	0.711467	0.0124	0.0548105	0.427401	2.02466
REACTOME_S_PHASE	Cell Cycle	Cellular Lifecycle	IVDA	44	0.007	0.12069	0	0.0001	0.408512	10.8231
REACTOME_S_PHASE	Cell Cycle	Cellular Lifecycle	BAT	50	0.4	0.685741	0.0002	0.0164	0.453785	1.2906
REACTOME_SCF_SKP2_MEDIATED_DEGRADATION_OF_P27_P21	Cell Cycle	Cellular Lifecycle	IVDA	17	0.0492	0.27033	0.0009	0.03771	0.519186	10.3838
REACTOME_SCF_SKP2_MEDIATED_DEGRADATION_OF_P27_P21	Cell Cycle	Cellular Lifecycle	BAT	20	0.3169	0.625787	0.0062	0.041502	0.473746	2.64149
REACTOME_SEALING_OF_THE_NUCLEAR_ENVELOPE_NE_BY_ESCRT_III	Cell Cycle	Cellular Lifecycle	BAT	10	0.1828	0.505792	0.0029	0.0317067	0.703201	1.98433
REACTOME_SELECTIVE_AUTOPHAGY	Autophagy	Biological Process	BAT	26	0.312	0.625787	0.0003	0.01968	0.555184	2.18744
REACTOME_SIGNALING_BY_RECEPTOR_TYROSINE_KINASES	Signal Transduction	Signaling	eWAT	104	0.1	0.414414	0	0.0001	0.219407	2.55181
REACTOME_SEPARATION_OF_SISTER_CHROMATIDS	Cell Cycle	Cellular Lifecycle	BAT	53	0.1153	0.407985	0	0.0001	0.473861	23.5754
REACTOME_SEPARATION_OF_SISTER_CHROMATIDS	Cell Cycle	Cellular Lifecycle	IVDA	56	0.0018	0.05625	0	0.0001	0.367189	14.303
REACTOME_SIGNALING_BY_RHO_GTPASES_MIRO_GTPASES_AND_RHOBTB3	Signal Transduction	Signaling	eWAT	153	0.0039	0.0944211	0	0.0001	0.306837	23.9447
REACTOME_SIGNAL_TRANSDUCTION_BY_L1	Developmental Biology	Cellular Process	BAT	7	0.163	0.47694	0.0098	0.048703	0.671198	1.32062
REACTOME_SIGNALING_BY_EGFR	Signal Transduction	Signaling	BAT	18	0.4755	0.744613	0.0157	0.0605835	0.40977	3.11597
REACTOME_SIGNALING_BY_ERBB2	Signal Transduction	Signaling	BAT	18	0.6593	0.833754	0.014	0.0588718	0.526378	1.49669
REACTOME_SIGNALING_BY_FGFR	Signal Transduction	Signaling	BAT	20	0.5355	0.762428	0.004	0.0352	0.496298	1.84033
REACTOME_SIGNALING_BY_FGFR1	Signal Transduction	Signaling	BAT	15	0.4	0.685741	0.0096	0.0484431	0.474381	23.2873
REACTOME_SIGNALING_BY_FGFR2	Signal Transduction	Signaling	BAT	16	0.5221	0.760775	0.0094	0.048175	0.52652	1.59844
REACTOME_SIGNALING_BY_GPCR	Signal Transduction	Signaling	BAT	118	0.3	0.625787	0.0022	0.0313739	0.155124	1.66506
REACTOME_SIGNALING_BY_GPCR	Signal Transduction	Signaling	IVDA	123	0.0048	0.0923077	0.0012	0.0419	0.166942	3.12765
REACTOME_SIGNALING_BY_HEDGEHOG	Signal Transduction	Signaling	BAT	48	0.2727	0.615666	0	0.0001	0.473673	1.771
REACTOME_SIGNALING_BY_HEDGEHOG	Signal Transduction	Signaling	IVDA	36	0.129	0.381395	0.0041	0.0592379	0.267466	7.6856
REACTOME_SIGNALING_BY_INTERLEUKINS	Immune System	Immune Response	BAT	79	0.5	0.752455	0.0002	0.0164	0.318693	2.38125
REACTOME_SIGNALING_BY_NOTCH	Signal Transduction	Signaling	BAT	15	0.1	0.379381	0.0001	0.0109333	0.789016	2.09485
REACTOME_SIGNALING_BY_NOTCH1	Signal Transduction	Signaling	BAT	8	0.1	0.379381	0.0028	0.031669	0.833973	1.85109
REACTOME_SIGNALING_BY_NOTCH3	Signal Transduction	Signaling	BAT	6	0.1	0.379381	0.0028	0.031669	0.88719	3.23968
REACTOME_SIGNALING_BY_NTRK1_TRKA	Signal Transduction	Signaling	BAT	28	0.5099	0.756626	0.0044	0.0352	0.43366	1.6372
REACTOME_SIGNALING_BY_NTRKS	Signal Transduction	Signaling	BAT	32	0.6	0.8	0.0041	0.0352	0.440311	1.81794
REACTOME_SIGNALING_BY_NUCLEAR_RECEPTORS	Signal Transduction	Signaling	BAT	61	0.6	0.8	0	0.0001	0.412931	1.68695
REACTOME_SIGNALING_BY_PDGF	Signal Transduction	Signaling	BAT	19	0.1	0.379381	0	0.0001	0.613482	1.68072
REACTOME_FOXO_MEDIATED_TRANSCRIPTION	Gene expression (Transcription)	Transcription and post-Transcription	eWAT	5	0.0002	0.023	0.0002	0.01685	0.970334	15
REACTOME_SIGNALING_BY_PTK6	Signal Transduction	Signaling	BAT	14	0.0966	0.3703	0.0009	0.0268364	0.622554	4.53137
REACTOME_SIGNALING_BY_RECEPTOR_TYROSINE_KINASES	Signal Transduction	Signaling	BAT	137	0.2	0.511222	0	0.0001	0.410491	1.74728
REACTOME_GENE_EXPRESSION_TRANSCRIPTION	Gene expression (Transcription)	Transcription and post-Transcription	eWAT	221	0.2	0.557576	0.0003	0.02022	0.0235214	4.96835
REACTOME_SIGNALING_BY_RECEPTOR_TYROSINE_KINASES	Signal Transduction	Signaling	IVDA	126	0.0199	0.182727	0.0037	0.0568643	0.173198	3.00132
REACTOME_SIGNALING_BY_RHO_GTPASES_MIRO_GTPASES_AND_RHOBTB3	Signal Transduction	Signaling	BAT	189	0.2	0.511222	0	0.0001	0.400709	1.56299
REACTOME_METABOLISM_OF_RNA	Metabolism of RNA	Transcription and post-Transcription	eWAT	138	0.0824	0.401062	0	0.0001	0.225564	22.7901
REACTOME_SIGNALING_BY_RHO_GTPASES_MIRO_GTPASES_AND_RHOBTB3	Signal Transduction	Signaling	IVDA	226	0.3	0.6016	0.0011	0.0419	0.106534	10.4069
REACTOME_SIGNALING_BY_TGF_BETA_RECEPTOR_COMPLEX	Signal Transduction	Signaling	BAT	25	0.6	0.8	0.0091	0.0473778	0.44448	1.78976
REACTOME_SIGNALING_BY_TGFB_FAMILY_MEMBERS	Signal Transduction	Signaling	BAT	28	0.8967	0.95926	0.0277	0.0863321	0.333642	1.37785
REACTOME_SIGNALING_BY_THE_B_CELL_RECEPTOR_BCR	Immune System	Immune Response	BAT	29	0.8	0.900306	0.0051	0.0371733	0.35585	1.35344
REACTOME_SIGNALING_BY_VEGF	Signal Transduction	Signaling	BAT	36	0.7105	0.862917	0.0011	0.0277538	0.435239	2.23852
REACTOME_SIGNALING_BY_WNT	Signal Transduction	Signaling	BAT	75	0.5	0.752455	0	0.0001	0.350013	1.49514
REACTOME_SIGNALING_BY_WNT	Signal Transduction	Signaling	IVDA	65	0.4	0.701215	0.0024	0.0514227	0.264601	9.20102
REACTOME_SLC_MEDIATED_TRANSMEMBRANE_TRANSPORT	Transport of small molecules	Molecular Transport	IVDA	57	0.011	0.144872	0.0001	0.0139667	0.287365	5.85243
REACTOME_SLC_MEDIATED_TRANSMEMBRANE_TRANSPORT	Transport of small molecules	Molecular Transport	BAT	62	0.3	0.625787	0.0025	0.0315385	0.181017	2.42053
REACTOME_SMAD2_SMAD3_SMAD4_HETEROTRIMER_REGULATES_TRANSCRIPTION	Signal Transduction	Signaling	BAT	11	0.1	0.379381	0.0008	0.02624	0.78395	3.64802
REACTOME_SNRNP_ASSEMBLY	Metabolism of RNA	Transcription and post-Transcription	BAT	12	0.2	0.511222	0.0016	0.0291556	0.678998	2.22586
REACTOME_SNRNP_ASSEMBLY	Metabolism of RNA	Transcription and post-Transcription	IVDA	18	0.0543	0.282813	0.0102	0.0821885	0.486436	11.6016
REACTOME_STABILIZATION_OF_P53	Cell Cycle	Cellular Lifecycle	IVDA	14	0.1072	0.36039	0.0072	0.0695159	0.552586	10.121
REACTOME_SUMOYLATION	Metabolism of proteins	Protein Metabolism and PTMs	BAT	50	0.999	1	0.0088	0.047318	0.333563	1.48851
REACTOME_SUMOYLATION	Metabolism of proteins	Protein Metabolism and PTMs	IVDA	60	0.0889	0.352778	0.0065	0.0680875	0.259915	12.2954
REACTOME_SUMOYLATION_OF_CHROMATIN_ORGANIZATION_PROTEINS	Metabolism of proteins	Protein Metabolism and PTMs	BAT	19	0.2631	0.608	0.0018	0.02952	0.566549	2.84369
REACTOME_SUMOYLATION_OF_DNA_DAMAGE_RESPONSE_AND_REPAIR_PROTEINS	Metabolism of proteins	Protein Metabolism and PTMs	BAT	21	0.2049	0.511222	0.0015	0.0289412	0.580519	1.22901
REACTOME_MRNA_SPLICING	Metabolism of RNA	Transcription and post-Transcription	eWAT	50	0.0343	0.2714	0.0001	0.0112333	0.383779	23.8549
REACTOME_SUMOYLATION_OF_RNA_BINDING_PROTEINS	Metabolism of proteins	Protein Metabolism and PTMs	BAT	14	0.3292	0.625787	0.014	0.0588718	0.601596	2.95482
REACTOME_SUMOYLATION_OF_SUMOYLATION_PROTEINS	Metabolism of proteins	Protein Metabolism and PTMs	BAT	12	0.4	0.685741	0.0162	0.0607545	0.608254	2.45484
REACTOME_SUMOYLATION_OF_UBIQUITINYLATION_PROTEINS	Metabolism of proteins	Protein Metabolism and PTMs	BAT	11	0.4292	0.711467	0.0113	0.0522028	0.614637	2.89433
REACTOME_SWITCHING_OF_ORIGINS_TO_A_POST_REPLICATIVE_STATE	Cell Cycle	Cellular Lifecycle	IVDA	30	0.0014	0.05	0	0.0001	0.529885	10.3123
REACTOME_SWITCHING_OF_ORIGINS_TO_A_POST_REPLICATIVE_STATE	Cell Cycle	Cellular Lifecycle	BAT	32	0.6	0.8	0.0042	0.0352	0.400825	1.89743
REACTOME_SYNTHESIS_OF_ACTIVE_UBIQUITIN_ROLES_OF_E1_AND_E2_ENZYMES	Metabolism of proteins	Protein Metabolism and PTMs	BAT	9	0.2374	0.571001	0.0073	0.0451774	0.629038	3.55488
REACTOME_SYNTHESIS_OF_PA	Metabolism	Energy Homeostasis	BAT	11	0.0363	0.22195	0.0098	0.048703	0.58415	6.80237
REACTOME_TAK1_DEPENDENT_IKK_AND_NF_KAPPA_B_ACTIVATION	Immune System	Immune Response	BAT	15	0.4	0.685741	0.019	0.0692444	0.535447	3.38681
REACTOME_TBC_RABGAPS	Vesicle-mediated transport	Molecular Transport	BAT	14	0.1152	0.407985	0.0012	0.0281143	0.636795	3.33053
REACTOME_TCF_DEPENDENT_SIGNALING_IN_RESPONSE_TO_WNT	Signal Transduction	Signaling	BAT	53	0.6456	0.824933	0.0001	0.0109333	0.348111	1.95486
REACTOME_TCR_SIGNALING	Immune System	Immune Response	IVDA	30	0.1692	0.431888	0.0014	0.0419	0.357337	9.10344
REACTOME_TELOMERE_C_STRAND_LAGGING_STRAND_SYNTHESIS	Cell Cycle	Cellular Lifecycle	BAT	8	0.3539	0.638408	0.0232	0.0779837	0.754622	1.5
REACTOME_TELOMERE_MAINTENANCE	Cell Cycle	Cellular Lifecycle	BAT	10	0.1938	0.511222	0.006	0.041502	0.762831	2.08571
REACTOME_TERMINATION_OF_TRANSLESION_DNA_SYNTHESIS	DNA Repair	Biological Process	BAT	10	0.1	0.379381	0.0145	0.0602025	0.66594	1.41108
REACTOME_TGF_BETA_RECEPTOR_SIGNALING_IN_EMT_EPITHELIAL_TO_MESENCHYMAL_TRANSITION	Signal Transduction	Signaling	BAT	8	0.1455	0.463807	0.0073	0.0451774	0.823748	2.05066
REACTOME_THE_CITRIC_ACID_TCA_CYCLE_AND_RESPIRATORY_ELECTRON_TRANSPORT	Metabolism	Energy Homeostasis	BAT	43	0.1	0.379381	0	0.0001	0.510839	2.07622
REACTOME_THE_PHOTOTRANSDUCTION_CASCADE	Sensory Perception	Cellular Process	IVDA	5	0.0377	0.253797	0.0044	0.0614533	0.906613	10.2018
REACTOME_THE_ROLE_OF_GTSE1_IN_G2_M_PROGRESSION_AFTER_G2_CHECKPOINT	Cell Cycle	Cellular Lifecycle	BAT	26	0.086	0.34778	0.0003	0.01968	0.468852	2.18892
REACTOME_THE_ROLE_OF_GTSE1_IN_G2_M_PROGRESSION_AFTER_G2_CHECKPOINT	Cell Cycle	Cellular Lifecycle	IVDA	14	0.1	0.354545	0.0072	0.0695159	0.635886	9.26712
REACTOME_TNFS_BIND_THEIR_PHYSIOLOGICAL_RECEPTORS	Immune System	Immune Response	IVDA	5	0.0054	0.0964286	0.0044	0.0614533	0.933196	22.5757
REACTOME_TOLL_LIKE_RECEPTOR_4_TLR4_CASCADE	Immune System	Immune Response	BAT	48	0.8822	0.951221	0.0237	0.0785212	0.304407	1.22053
REACTOME_TOLL_LIKE_RECEPTOR_9_TLR9_CASCADE	Immune System	Immune Response	BAT	40	1	1	0.0326	0.0975214	0.312689	1.34078
REACTOME_TOLL_LIKE_RECEPTOR_CASCADES	Immune System	Immune Response	BAT	53	1	1	0.0043	0.0352	0.324867	1.3688
REACTOME_TP53_REGULATES_METABOLIC_GENES	Gene expression (Transcription)	Transcription and post-Transcription	BAT	24	0.2565	0.597418	0.0014	0.0287	0.421015	2.32963
REACTOME_TP53_REGULATES_TRANSCRIPTION_OF_DNA_REPAIR_GENES	Metabolism	Energy Homeostasis	BAT	16	0	0	0	0.0001	0.898083	4.09893
REACTOME_TRAFFICKING_OF_AMPA_RECEPTORS	Neuronal System	Cellular Process	BAT	11	0.4025	0.685741	0.0279	0.0863321	0.543899	1.51656
REACTOME_TRANS_GOLGI_NETWORK_VESICLE_BUDDING	Vesicle-mediated transport	Molecular Transport	BAT	29	0.5	0.752455	0.0014	0.0287	0.409798	3.71687
REACTOME_TRANSCRIPTION_COUPLED_NUCLEOTIDE_EXCISION_REPAIR_TC_NER	DNA Repair	Biological Process	BAT	23	0.0077	0.113126	0	0.0001	0.76278	2.39363
REACTOME_TRANSCRIPTIONAL_ACTIVITY_OF_SMAD2_SMAD3_SMAD4_HETEROTRIMER	Signal Transduction	Signaling	BAT	15	0.5	0.752455	0.0036	0.0347294	0.606407	2.75197
REACTOME_TRANSCRIPTIONAL_REGULATION_BY_E2F6	Gene expression (Transcription)	Transcription and post-Transcription	BAT	7	0.195	0.511222	0.0098	0.048703	0.743377	2.85123
REACTOME_TRANSCRIPTIONAL_REGULATION_BY_RUNX1	Gene expression (Transcription)	Transcription and post-Transcription	BAT	55	0.5	0.752455	0.0001	0.0109333	0.329094	2.78526
REACTOME_TRANSCRIPTIONAL_REGULATION_BY_RUNX1	Gene expression (Transcription)	Transcription and post-Transcription	IVDA	48	0.1	0.354545	0.0031	0.0558667	0.329643	10.4982
REACTOME_TRANSCRIPTIONAL_REGULATION_BY_RUNX2	Gene expression (Transcription)	Transcription and post-Transcription	IVDA	17	0.0161	0.171277	0.0004	0.0279333	0.57533	9.04188
REACTOME_TRANSCRIPTIONAL_REGULATION_BY_RUNX3	Gene expression (Transcription)	Transcription and post-Transcription	BAT	26	0.657	0.83371	0.0126	0.0548105	0.501503	1.75758
REACTOME_TRANSCRIPTIONAL_REGULATION_BY_SMALL_RNAS	Gene expression (Transcription)	Transcription and post-Transcription	BAT	10	0.3105	0.625787	0.0104	0.0494377	0.632018	2.14636
REACTOME_TRANSCRIPTIONAL_REGULATION_BY_TP53	Gene expression (Transcription)	Transcription and post-Transcription	BAT	95	0.0193	0.164426	0	0.0001	0.512605	2.59712
REACTOME_TRANSLATION	Metabolism of proteins	Protein Metabolism and PTMs	BAT	62	0.0162	0.164426	0	0.0001	0.585579	2.48766
REACTOME_TRANSLATION	Metabolism of proteins	Protein Metabolism and PTMs	IVDA	65	0.2	0.487805	0	0.0001	0.362559	10.2181
REACTOME_PROCESSING_OF_CAPPED_INTRON_CONTAINING_PRE_MRNA	Metabolism of RNA	Transcription and post-Transcription	eWAT	64	0.0188	0.219048	0.0001	0.0112333	0.357309	23.7953
REACTOME_TRANSLESION_SYNTHESIS_BY_POLH	DNA Repair	Biological Process	BAT	9	0.2538	0.597418	0.0205	0.073087	0.680816	2.93717
REACTOME_TRANSLESION_SYNTHESIS_BY_POLK	DNA Repair	Biological Process	BAT	6	0.1	0.379381	0.0076	0.04592	0.837396	2.13824
REACTOME_TRANSLESION_SYNTHESIS_BY_Y_FAMILY_DNA_POLYMERASES_BYPASSES_LESIONS_ON_DNA_TEMPLATE	DNA Repair	Biological Process	BAT	13	0.3	0.625787	0.0249	0.0808634	0.575851	2.14437
REACTOME_TRANSMISSION_ACROSS_CHEMICAL_SYNAPSES	Neuronal System	Cellular Process	BAT	47	0.1187	0.412091	0	0.0001	0.42172	23.183
REACTOME_TRANSPORT_OF_INORGANIC_CATIONS_ANIONS_AND_AMINO_ACIDS_OLIGOPEPTIDES	Transport of small molecules	Molecular Transport	IVDA	28	0.1	0.354545	0.0044	0.0614533	0.349793	6.52471
REACTOME_TRANSPORT_OF_MATURE_MRNAS_DERIVED_FROM_INTRONLESS_TRANSCRIPTS	Metabolism of RNA	Transcription and post-Transcription	BAT	15	0.1	0.379381	0.0001	0.0109333	0.7183	2.28934
REACTOME_TRANSPORT_OF_MATURE_TRANSCRIPT_TO_CYTOPLASM	Metabolism of RNA	Transcription and post-Transcription	BAT	27	0.0013	0.04784	0	0.0001	0.750469	2.40152
REACTOME_TRANSPORT_OF_MATURE_TRANSCRIPT_TO_CYTOPLASM	Metabolism of RNA	Transcription and post-Transcription	IVDA	28	0.1	0.354545	0.0005	0.0299286	0.486249	11.165
REACTOME_TRANSPORT_OF_SMALL_MOLECULES	Transport of small molecules	Molecular Transport	BAT	176	0.4	0.685741	0	0.0001	0.194917	1.72265
REACTOME_TRANSPORT_OF_SMALL_MOLECULES	Transport of small molecules	Molecular Transport	IVDA	152	0.0005	0.0357143	0	0.0001	0.237982	4.57624
REACTOME_TRANSPORT_OF_THE_SLBP_DEPENDANT_MATURE_MRNA	Metabolism of RNA	Transcription and post-Transcription	BAT	12	0.2	0.511222	0.0016	0.0291556	0.683246	2.46648
REACTOME_TRANSPORT_TO_THE_GOLGI_AND_SUBSEQUENT_MODIFICATION	Metabolism of proteins	Protein Metabolism and PTMs	BAT	58	0.1	0.379381	0	0.0001	0.539963	2.72918
REACTOME_UB_SPECIFIC_PROCESSING_PROTEASES	Metabolism of proteins	Protein Metabolism and PTMs	BAT	49	0.7	0.858667	0.0039	0.0352	0.351515	1.39455
REACTOME_UBIQUITIN_MEDIATED_DEGRADATION_OF_PHOSPHORYLATED_CDC25A	Cell Cycle	Cellular Lifecycle	IVDA	11	0.0393	0.253797	0.0026	0.0514227	0.69036	9.49736
REACTOME_UBIQUITIN_MEDIATED_DEGRADATION_OF_PHOSPHORYLATED_CDC25A	Cell Cycle	Cellular Lifecycle	BAT	17	0.7	0.858667	0.0233	0.0779837	0.408433	2.6977
REACTOME_UCH_PROTEINASES	Metabolism of proteins	Protein Metabolism and PTMs	IVDA	23	0.0211	0.188393	0.0009	0.03771	0.498622	9.98166
REACTOME_UCH_PROTEINASES	Metabolism of proteins	Protein Metabolism and PTMs	BAT	24	0.4833	0.747856	0.0225	0.0776842	0.361634	2.74229
REACTOME_VASOPRESSIN_REGULATES_RENAL_WATER_HOMEOSTASIS_VIA_AQUAPORINS	Transport of small molecules	Molecular Transport	BAT	9	0.2374	0.571001	0.0073	0.0451774	0.753772	2.33398
REACTOME_VEGFR2_MEDIATED_VASCULAR_PERMEABILITY	Signal Transduction	Signaling	BAT	12	0.2888	0.625787	0.0048	0.0365273	0.710747	1.90993
REACTOME_VESICLE_MEDIATED_TRANSPORT	Vesicle-mediated transport	Molecular Transport	BAT	192	0.1	0.379381	0	0.0001	0.475943	2.09367
REACTOME_VESICLE_MEDIATED_TRANSPORT	Vesicle-mediated transport	Molecular Transport	IVDA	180	0.7	0.861794	0.0013	0.0419	0.0580814	6.39432
REACTOME_WNT_LIGAND_BIOGENESIS_AND_TRAFFICKING	Signal Transduction	Signaling	IVDA	6	0.0378	0.253797	0.0085	0.0741979	0.855532	8.08452
REACTOME_WNT5A_DEPENDENT_INTERNALIZATION_OF_FZD2_FZD5_AND_ROR2	Signal Transduction	Signaling	BAT	5	0.4	0.685741	0.0098	0.048703	0.878504	2.48319
