## Supplemental File 1 for "Cell-Autonomous and Systemic Circadian Regulation of Gene Expression in Adipocytes" (part 1 of 3)

### Sheet: ECHO
transcript_id	isoform_id	gene	name	circadian_expression	ct	Convergence	Iterations	Amplitude.Change.Coefficient	Oscillation Type	Initial.Amplitude	Radian.Frequency	Period	Phase Shift	Hours Shifted	Equilibrium Value	Slope	Tau	P-Value	BH Adj P-Value	BY Adj P-Value	Original TP12.1	Original TP12.2	Original TP14.1	Original TP14.2	Original TP16.1	Original TP16.2	Original TP18.1	Original TP18.2	Original TP20.1	Original TP20.2	Original TP22.1	Original TP22.2	Original TP24.1	Original TP24.2	Original TP26.1	Original TP26.2	Original TP28.1	Original TP28.2	Original TP30.1	Original TP30.2	Original TP32.1	Original TP32.2	Original TP34.1	Original TP34.2	Original TP36.1	Original TP36.2	Original TP38.1	Original TP38.2	Original TP40.1	Original TP40.2	Original TP42.1	Original TP42.2	Original TP44.1	Original TP44.2	Original TP46.1	Original TP46.2	Original TP48.1	Original TP48.2	Original TP50.1	Original TP50.2	Original TP52.1	Original TP52.2	Original TP54.1	Original TP54.2	Original TP56.1	Original TP56.2	Original TP58.1	Original TP58.2	Original TP60.1	Original TP60.2	Original TP62.1	Original TP62.2	Original TP64.1	Original TP64.2	Original TP66.1	Original TP66.2	Original TP68.1	Original TP68.2	Original TP70.1	Original TP70.2	Original TP72.1	Original TP72.2	Fitted TP12	Fitted TP14	Fitted TP16	Fitted TP18	Fitted TP20	Fitted TP22	Fitted TP24	Fitted TP26	Fitted TP28	Fitted TP30	Fitted TP32	Fitted TP34	Fitted TP36	Fitted TP38	Fitted TP40	Fitted TP42	Fitted TP44	Fitted TP46	Fitted TP48	Fitted TP50	Fitted TP52	Fitted TP54	Fitted TP56	Fitted TP58	Fitted TP60	Fitted TP62	Fitted TP64	Fitted TP66	Fitted TP68	Fitted TP70	Fitted TP72
ENSMUST00000000001	ENSMUSG00000000001;ENSMUST00000000001	Gnai3	guanine nucleotide binding protein (G protein), alpha inhibiting 3	FALSE		FALSE	0	7.03821	Repressed	109.582	0.568084	11.0603	-18.3893	10.25	-0.292665	-0.00459542					-1.81766	0.0552437	-0.447386	-0.0839394	0.537594	0.280309	0.452249	1.31439	1.31712	0.83199	1.05625	0.378644	0.113442	0.611574	0.462856	-0.462012	-1.02217	0.318727	0.211402	-0.209008	0.139393	0.00153455	-0.714439	-0.458282	-0.94947	-0.16941	-0.26712	0.132584	-0.199491	0.0774484	0.51289	-0.464244	0.312112	-0.0738117	-0.291614	-0.296016	-0.941317	-0.154788	-0.736329	-0.28126	-0.630118	-0.933731	-1.6188	-0.0984545	-0.0960547	-0.463983	0.432451	-0.0141809	0.653015	0.200499	0.975998	0.212336	0.0108895	0.443115	-0.452944	0.213665	0.644148	-0.0320473	1.0747	-0.0318867	0.486159	0.174226	-0.292665	-0.292665	-0.292665	-0.292665	-0.292665	-0.292665	-0.292665	-0.292665	-0.292665	-0.292665	-0.292665	-0.292665	-0.292665	-0.292665	-0.292665	-0.292665	-0.292665	-0.292665	-0.292665	-0.292665	-0.292665	-0.292665	-0.292665	-0.292665	-0.292665	-0.292665	-0.292665	-0.292665	-0.292665	-0.292665	-0.292665
ENSMUST00000000010	ENSMUSG00000020875;ENSMUST00000000010	Hoxb9	homeobox B9	FALSE		FALSE	0	0.00761591	Harmonic	0.716383	0.382515	16.426	0.940558	13.9671	0.00932018	-0.0345079	0.0671844	0.443812	0.480733	1	-0.0649623	-1.00914	0.0913059	-0.053092	0.661647	0.602605	0.355402	0.664111	-0.103435	0.411083	-0.0775723	0.674069	0.286158	0.491712	-0.350122	0.22206	-0.477274	-0.0192796	-0.0206059	0.050386	0.135111	0.290606	0.147504	0.367472	-0.0371141	-0.0812404	-0.610183	-0.618892	-0.966427	-0.320527	0.132263	0.0179857	0.397629	0.374871	-0.186064	-0.0517478	-0.592823	-0.153752	0.203506	-0.624454	-0.708949	-0.357801	-1.51213	-0.146299	-0.953269	-0.0115913	-0.348624	-0.147651	0.317206	-0.193678	0.524072	0.158403	0.101977	0.378193	0.217465	0.267192	0.235483	0.314719	0.321543	0.458501	1.0583	-0.0133199	0.508933	0.688458	0.489634	0.0281512	-0.436772	-0.64793	-0.492368	-0.0616699	0.401782	0.641155	0.527438	0.128866	-0.329803	-0.593968	-0.520456	-0.155034	0.29577	0.581322	0.54618	0.214628	-0.225469	-0.52905	-0.530266	-0.233016	0.193779	0.512097	0.547514	0.284717	-0.126431	-0.456279	-0.523615
ENSMUST00000000028	ENSMUSG00000000028;ENSMUST00000000028	Cdc45	cell division cycle 45	FALSE		FALSE	0	-0.0153009	Harmonic	0.318978	0.472762	13.2904	3.74449	5.36993	0.0387238	-0.0377841	0.298597	0.000665448	0.00183601	0.0218876	-0.0994463	-1.11481	-0.0507369	-0.0909609	1.0269	0.267148	0.88711	0.733063	0.862883	0.596027	0.346411	0.540661	-0.458783	0.223311	-0.345153	-0.446148	-0.376488	-0.455232	-0.557152	-0.0364847	-0.17974	0.00684951	-0.235771	0.361507	-0.1714	0.0464081	-0.42358	-0.479488	-0.549246	-0.123187	0.367528	-0.141616	-0.0591599	0.196343	-0.357787	0.201001	-0.0510703	0.311639	0.503117	-0.139186	-0.589804	0.136766	-0.826072	-0.132935	-0.861273	0.172004	-0.467032	0.164688	-0.109891	0.192368	0.201624	-0.128365	-0.390815	0.020782	-0.232122	-0.362907	-0.456944	0.233944	0.416812	0.502555	1.56354	0.370266	-0.310915	-0.171138	0.149768	0.387104	0.338343	0.0356703	-0.273835	-0.329662	-0.0768991	0.281118	0.44607	0.273003	-0.102796	-0.371058	-0.302461	0.0556793	0.410665	0.463362	0.159986	-0.254968	-0.435413	-0.222058	0.217608	0.520245	0.426659	0.00337105	-0.403289	-0.450239	-0.0867504	0.393732	0.59009
ENSMUST00000000033	ENSMUSG00000048583;ENSMUST00000000033	Igf2	insulin-like growth factor 2	FALSE		FALSE	0	-0.00386224	Harmonic	0.422588	0.448713	14.0027	5.78871	1.10199	0.0607067	0.00909601	0.165295	0.0595591	0.0798132	0.951476	0.633652	0.0385691	0.311257	1.01819	0.469518	0.461823	0.175337	0.180026	-0.125788	-0.0576588	-0.242294	-0.407411	-0.329259	0.0627911	-0.183583	0.47011	0.0427308	0.189922	-0.265104	0.095137	-0.16451	-0.653704	-0.703302	-0.485218	-0.224868	0.00883388	0.766421	-0.261598	-0.293672	-0.0354919	-0.478473	-0.119322	-0.201787	-0.297611	-0.537255	-0.407491	-0.249875	-0.377332	0.198689	-0.227398	-0.543933	0.511334	0.765153	-0.77258	-0.0399384	0.511294	0.50656	0.498259	0.396411	0.584977	0.903742	-0.957902	0.003786	-1.00146	-0.257976	-0.149117	0.0873825	-0.31786	-0.256354	-0.0182496	-0.212501	1.65221	0.137154	0.442622	0.461852	0.178094	-0.196572	-0.379722	-0.23147	0.138724	0.452833	0.473055	0.181831	-0.203183	-0.391766	-0.239887	0.140323	0.463316	0.48457	0.185684	-0.209963	-0.404138	-0.248545	0.14195	0.474079	0.496406	0.189657	-0.216916	-0.416848	-0.257452	0.143607	0.485129	0.508572
ENSMUST00000000080	ENSMUSG00000000078;ENSMUST00000000080	Klf6	Kruppel-like factor 6	FALSE		FALSE	0	-0.160261	Overexpressed	0.00329251	0.259451	24.2172	2.86956	13.1571	-0.0613696	0.0365286	0.335922	0.000128737	0.000500301	0.00596423	-0.192994	0.0367202	-0.142902	0.0628047	-0.590457	-0.0246191	-0.104315	-0.203815	0.384074	0.168417	0.513082	0.141565	0.285418	0.134412	-0.115704	-0.197908	-0.871625	0.146811	-0.242102	-0.122559	-0.306384	0.0471483	0.123276	-0.379092	0.118283	0.262252	0.320058	0.754809	0.0726593	0.376293	-0.385488	-0.0938182	-0.0891696	-0.372288	0.071419	-0.256244	0.123663	-0.563436	-0.531429	-0.130683	0.540494	-0.485859	0.774344	0.000695665	1.10532	0.0422583	1.07444	0.0971189	0.334424	0.161942	-0.0359162	0.367472	0.600221	-0.0362975	0.22011	0.193675	0.364549	-0.278444	-0.583431	-0.48799	-1.04246	-1.00133	-0.0531423	-0.0515009	-0.0525872	-0.0570633	-0.0646917	-0.0740754	-0.0826944	-0.0873356	-0.0849217	-0.0736057	-0.0538629	-0.029207	-0.00614597	0.00689422	0.00170339	-0.0268461	-0.0778948	-0.142626	-0.20425	-0.240687	-0.230058	-0.158187	-0.0263145	0.143494	0.307964	0.409285	0.389221	0.208716	-0.131619	-0.576717	-1.01516
ENSMUST00000000087	ENSMUSG00000000085;ENSMUST00000000087	Scmh1	sex comb on midleg homolog 1	FALSE		FALSE	0	-0.09642	Forced	-0.0475196	0.418887	14.9997	1.3379	4.30592	-0.210356	-0.019332	0.33059	0.000164504	0.000604161	0.00720238	-0.153168	-0.450316	0.0721557	-1.07494	-0.119412	-0.773481	-0.100726	-0.128927	0.160671	-0.118723	-0.122133	0.0298951	0.126971	-0.18786	0.078567	-0.148915	-0.160912	-0.487871	-0.737646	0.63881	-0.00369305	1.43459	0.309008	1.08557	0.13535	0.365363	0.194919	0.0743135	0.0267701	0.167596	-0.237236	0.447561	0.641162	0.0899598	0.448423	1.08078	0.107229	1.2289	0.318654	0.0398701	-0.136095	-0.0708463	-0.981438	0.111924	-0.892087	-0.878976	-0.463867	-1.1808	0.215088	-0.354743	1.02387	-0.104064	0.581117	0.403345	-0.151992	0.567875	-0.18224	-0.142059	-0.768988	0.181628	-0.0790453	-0.88429	-0.294822	-0.266958	-0.19134	-0.113691	-0.0909612	-0.151629	-0.268599	-0.367406	-0.371169	-0.256892	-0.0839203	0.032406	-0.0059256	-0.203482	-0.448137	-0.569108	-0.450693	-0.129486	0.200277	0.296722	0.0389525	-0.457878	-0.877462	-0.8933	-0.407816	0.326847	0.820775	0.657759	-0.18146	-1.22053	-1.73408
ENSMUST00000000090	ENSMUSG00000000088;ENSMUST00000000090	Cox5a	cytochrome c oxidase subunit 5A	FALSE		FALSE	0	-0.050695	Forced	0.0650173	0.510635	12.3046	-4.13648	8.10065	-0.0793491	-0.0377818	0.0511881	0.559593	0.5934	1	-0.444383	0.221081	0.0762692	0.429505	1.28425	0.530898	0.380833	1.07604	0.0373641	0.379389	-0.4678	0.49699	-0.171083	-0.225998	-0.437599	-0.308341	-0.343997	-0.582977	-0.712445	-0.501589	-0.250104	-0.508836	0.138399	0.235863	0.877325	-0.298411	0.0555914	-0.109502	-0.380885	0.194079	0.0494976	-0.221011	-0.366592	-0.163098	-0.662834	-0.0420901	-0.412198	-0.0997523	0.110394	-0.307754	-0.415505	0.252407	-0.587742	0.297767	-0.461331	0.0698192	-0.536627	0.158816	0.00303658	-0.0373007	0.170058	-0.017458	-0.266865	0.079764	-0.171457	-0.131696	-0.161709	0.317359	0.562007	0.440978	1.44579	0.27211	-0.115313	-0.17129	-0.14058	-0.0448828	0.0262905	-0.00140731	-0.110612	-0.199962	-0.17729	-0.0534916	0.0574577	0.0423693	-0.0969996	-0.233452	-0.229156	-0.0734236	0.0929553	0.103436	-0.0691797	-0.270464	-0.300617	-0.110989	0.130761	0.186555	-0.0196822	-0.30806	-0.39671	-0.174977	0.166793	0.296965	0.0617695
ENSMUST00000000094	ENSMUSG00000061689;ENSMUST00000000094	Dlgap4	DLG associated protein 4	FALSE		FALSE	0	0.058935	Damped	-0.631489	0.101342	62	15.4485	2.5607	0.124729	0.00479285	0.0874463	0.318901	0.356683	1	-0.0368639	0.664296	-0.0795624	0.354589	-0.040653	-0.121712	-0.0119574	0.064327	0.320075	0.147622	0.250253	0.191395	1.08833	0.0519888	0.340866	1.24527	-0.194191	-0.262306	-0.438337	-1.31779	-0.818276	-0.211789	-0.244924	0.00985725	0.576019	-0.309985	0.111573	-0.0644413	-0.275827	0.0334573	-0.316353	0.0272576	0.517854	-0.238088	-0.367195	0.90861	-0.579931	-0.211508	-0.677244	-0.810123	-1.02963	0.233595	-0.863035	-0.125946	-0.490065	-0.420065	0.145967	0.245097	0.262221	0.2482	0.247457	-0.483079	-0.199179	-0.357163	-0.0527992	-0.551574	-0.346079	0.655816	1.56126	0.0740266	1.44277	0.558157	0.380263	0.291938	0.206433	0.127014	0.0563302	-0.00363067	-0.0515499	-0.0867598	-0.109199	-0.119348	-0.118149	-0.106913	-0.087227	-0.0608546	-0.0296437	0.00456088	0.0399941	0.0750355	0.108262	0.138483	0.164768	0.186454	0.203144	0.214695	0.221194	0.222932	0.220364	0.214078	0.204749	0.193107	0.179896
ENSMUST00000000122	ENSMUSG00000000120;ENSMUST00000000122	Ngfr	nerve growth factor receptor (TNFR superfamily, member 16)	FALSE		FALSE	0	-0.0394384	Forced	0.120885	0.276601	22.7157	5.90471	1.36832	-0.229654	0.0259091	0.218616	0.0127098	0.0210129	0.250501	1.7501	0.433958	0.860703	0.142068	-0.329672	-0.336257	0.275978	-0.900849	0.221933	-0.386267	-0.0415011	-0.500886	-0.0274611	-0.566766	-0.404306	0.308969	-0.153842	-0.118569	-0.923198	-0.0788863	-0.695787	-0.245497	-0.337359	-0.0724522	-0.493523	0.378729	-0.03856	0.50313	0.506448	0.302047	0.494314	0.0311983	0.723366	-0.0331597	0.771213	0.0775193	-0.328802	0.784618	0.162964	-0.142728	-0.248423	0.273156	0.439637	-0.548181	-0.660703	-0.0970077	-0.641984	-0.293736	-0.645924	-0.186101	-0.494662	-0.394009	-0.295625	-0.482078	0.322666	-0.857239	0.184657	0.201588	0.184286	1.2597	1.24017	0.249003	-0.379732	-0.379185	-0.331949	-0.248929	-0.153082	-0.073254	-0.0356595	-0.0554916	-0.131277	-0.243968	-0.361444	-0.447451	-0.472581	-0.423998	-0.310807	-0.163012	-0.0238747	0.0624937	0.064822	-0.0245132	-0.185169	-0.372886	-0.531331	-0.608679	-0.574147	-0.429325	-0.210334	0.0206031	0.192432	0.246704	0.156841
ENSMUST00000000129	ENSMUSG00000000127;ENSMUST00000000129	Fer	fer (fms/fps related) protein kinase	FALSE		FALSE	0	0.026741	Harmonic	-1.30914	0.133189	47.1751	0.952516	16.4359	0.0720667	0.0122358	0.325258	0.000209472	0.000731826	0.00872431	-1.2438	-0.276049	-0.351165	0.219383	0.942281	0.0859941	0.327114	0.940013	1.16291	0.886785	1.34832	1.06567	1.19748	0.833758	0.383567	1.11331	-0.563178	0.645172	-1.14654	-0.339018	-1.27148	-0.671591	-0.640557	-1.03173	-0.970351	-0.832805	-1.1304	-0.636346	-0.18179	-0.584553	0.47164	-0.157578	0.441106	0.122301	0.269193	-0.210389	-0.266062	-0.260074	-0.335653	-0.696024	-1.07234	-0.341926	-0.383196	-1.09626	-1.03713	-0.221128	0.0501544	-0.68447	0.539456	-0.400114	0.752297	-0.0428507	0.57765	0.303003	0.595037	0.564323	0.7707	0.936797	0.542045	0.807309	-0.225027	0.717057	0.998123	1.10108	1.12729	1.07893	0.963241	0.791751	0.579265	0.342659	0.0996029	-0.132706	-0.338711	-0.505491	-0.623519	-0.687145	-0.694788	-0.648834	-0.555262	-0.423044	-0.263363	-0.0887278	0.0879675	0.254358	0.399437	0.51425	0.592408	0.630399	0.627677	0.586553	0.511878	0.410582	0.291076
ENSMUST00000000137	ENSMUSG00000020152;ENSMUST00000000137	Actr2	ARP2 actin-related protein 2	FALSE		FALSE	0	-0.199901	Overexpressed	0.000567993	0.612203	10.2632	-17.985	8.85096	-0.151315	0.00254123	0.253808	0.00381681	0.00764113	0.0910922	0.455823	3.30703	1.01718	1.48616	-0.0054726	0.328548	-0.143443	-0.425515	-0.437082	-0.331509	-0.840485	-0.0793137	-0.0610776	-0.840508	-0.0261959	-0.874931	-1.22625	0.375182	-0.732513	-0.389508	-0.478242	-0.951873	-0.715953	-0.81567	-0.110823	-0.620281	0.0617781	0.357548	0.242355	0.157404	0.713777	-0.160601	0.635916	0.220899	0.100672	-0.172036	-0.36237	-0.181505	-0.0679675	-0.021484	-0.114433	-0.129904	-0.521635	0.0465641	0.0493143	-0.384227	-0.187756	0.181598	0.219779	0.437458	0.82789	-0.231805	-0.257654	-0.366607	-0.518933	-0.53705	-0.117403	0.221406	0.37613	0.870311	1.49094	0.198153	-0.151974	-0.153617	-0.152241	-0.14865	-0.147724	-0.152312	-0.157498	-0.154956	-0.145112	-0.140741	-0.151798	-0.167487	-0.164005	-0.137717	-0.121111	-0.14655	-0.192414	-0.192504	-0.124172	-0.0673715	-0.122189	-0.252366	-0.278555	-0.10611	0.0759544	-0.0302736	-0.389919	-0.529717	-0.109224	0.447987	0.282883
ENSMUST00000000153	ENSMUSG00000000149;ENSMUST00000000153	Gna12	guanine nucleotide binding protein, alpha 12	FALSE		FALSE	0	0.0353895	Damped	0.876207	0.379678	16.5487	-0.680644	1.79269	-0.143578	-0.00681111	0.375379	1.88072e-05	0.000112183	0.00133736	0.585499	-0.563864	0.769316	0.0750018	1.39407	-0.37245	0.557207	-0.465404	-0.45731	0.00915553	-0.303842	-0.158725	-0.341939	-0.492966	-0.938561	-0.619448	-0.904507	-1.23305	-0.750872	-0.951198	-0.115352	0.0643562	0.051399	1.49255	0.55735	1.4788	0.282345	1.40778	-0.094189	0.921812	0.144129	-0.485973	-0.603537	-0.361878	-0.0862229	-0.255689	-0.129922	0.649011	0.759532	0.0146615	0.784598	0.524429	1.35355	0.0127745	-0.123011	0.238407	-0.445552	-0.382513	-0.475608	-0.312051	-0.19883	-0.0678989	0.0843591	-0.233869	0.0112158	-0.598568	-0.984593	0.658741	-0.108471	0.181016	-0.0505863	-0.142865	-0.669749	-0.19656	0.272458	0.488284	0.3535	-0.0362936	-0.456478	-0.68163	-0.605397	-0.288896	0.0832212	0.309357	0.279285	0.0264975	-0.299419	-0.520229	-0.525743	-0.327742	-0.0453795	0.165492	0.197669	0.0462599	-0.195711	-0.393436	-0.444839	-0.332596	-0.127551	0.0549641	0.119473	0.039751	-0.131971
ENSMUST00000000171	ENSMUSG00000000167;ENSMUST00000000171	Pih1d2	PIH1 domain containing 2	FALSE		FALSE	0	-0.318536	Overexpressed	1.16938e-05	0.572009	10.9844	-14.9543	4.17471	-0.199344	-0.0164138	0.179158	0.0411456	0.0577587	0.688558	0.327035	0.905468	0.112631	0.812874	0.871862	0.610273	-0.186285	0.756268	0.0495356	0.206694	0.606005	0.286227	0.558194	-0.654854	-0.906392	-0.560548	-0.891114	-0.628148	-0.533598	-0.433862	-0.734497	-0.153071	-0.66994	-0.0763052	-0.143946	-0.0676256	0.265737	0.0879472	-0.321968	0.648523	0.162952	-0.312702	-0.20843	-0.213972	-0.600168	-0.0917068	-0.0771546	-0.578802	-0.313208	-0.110032	-0.143961	-0.168086	-0.341888	-0.0199114	-0.238609	-0.297059	-0.0688906	-0.094728	-0.145222	0.147499	-0.308779	-0.27429	-0.8219	0.14274	0.115502	-0.304007	0.0214335	0.0181756	0.599302	0.631848	2.5649	0.487254	-0.199362	-0.199258	-0.199211	-0.199355	-0.199607	-0.199622	-0.199163	-0.198611	-0.198851	-0.200168	-0.201214	-0.199913	-0.196456	-0.194979	-0.199835	-0.208157	-0.208447	-0.193041	-0.174955	-0.183496	-0.22742	-0.261272	-0.216755	-0.102061	-0.0556713	-0.219737	-0.494236	-0.496494	0.019995	0.61225	0.309843
ENSMUST00000000175	ENSMUSG00000000171;ENSMUST00000000175	Sdhd	succinate dehydrogenase complex, subunit D, integral membrane protein	FALSE		FALSE	0	0.0196222	Harmonic	0.409235	0.35722	17.5891	-1.27493	3.56904	-0.0634006	-0.0279822	0.166361	0.0579338	0.0778823	0.928457	-0.340186	-0.0268015	-0.0212005	0.383203	1.5867	0.415541	0.200616	1.03347	-0.235982	0.323414	-0.537933	0.620781	-0.378522	0.136313	0.112686	-0.601814	-0.302152	-0.301271	-0.270418	-0.342839	-0.301336	-0.287418	0.0983202	-0.195109	0.797762	-0.174161	0.389738	-0.317735	-0.269741	-0.463061	-0.462873	-0.274488	-0.699976	0.0958593	-0.557652	-0.0542139	-0.725271	-0.240754	-0.654819	0.161468	0.174038	0.267809	0.224798	0.00549955	-0.197683	-0.0665156	-0.459565	0.262464	0.00783843	0.0371285	0.147478	-0.0375829	-0.0830406	-0.219788	-0.350678	-0.283209	-0.346582	0.332156	0.681053	0.459999	1.25567	0.602911	-0.424118	-0.360886	-0.157308	0.0835067	0.244545	0.251586	0.107178	-0.113543	-0.301703	-0.368248	-0.28592	-0.0999615	0.0963882	0.20849	0.185784	0.0443541	-0.14335	-0.285458	-0.315521	-0.22342	-0.0580625	0.0983695	0.171139	0.128541	-0.00454155	-0.160752	-0.264226	-0.267332	-0.172441	-0.0288671	0.0926065
ENSMUST00000000186	ENSMUSG00000000182;ENSMUST00000000186	Fgf23	fibroblast growth factor 23	FALSE		FALSE	0	-0.00294062	Harmonic	0.229435	0.514342	12.216	-2.30289	4.47734	-0.142485	-0.0110536	0.242077	0.0057941	0.0108524	0.129374	-0.438897	-0.0969663	-0.124848	0.116096	0.0243408	1.09849	-0.242438	1.17449	-0.0995926	-0.293256	-0.357267	-0.513008	-0.0616353	-0.563535	-0.0778926	-0.311123	-0.337282	0.0118792	0.0113374	-0.468385	-0.160905	-0.570635	-0.224887	-0.599726	-0.081048	-0.49386	-0.00893903	-0.356181	0.105628	-0.166185	0.16301	0.0611082	0.719966	0.393163	0.398353	2.44497	0.634187	1.87157	0.318807	0.06513	-0.125213	0.00263455	0.0519371	0.306153	-0.0120626	-0.194639	-0.0581984	-0.934408	-0.250233	-0.505294	-0.261106	-0.157025	0.345415	-0.0471725	-0.243402	1.20309	0.153734	-0.399075	-0.428668	-0.705968	0.127249	-0.923907	-0.316867	-0.0992861	0.0776333	0.0418689	-0.173108	-0.359619	-0.336401	-0.12476	0.0709186	0.0605438	-0.147026	-0.351411	-0.354142	-0.151377	0.0612177	0.0772778	-0.11995	-0.340222	-0.369797	-0.178835	0.0485481	0.091786	-0.0921903	-0.326086	-0.383092	-0.206812	0.0329661	0.103802	-0.0640808	-0.309082	-0.393768
ENSMUST00000000188	ENSMUSG00000000184;ENSMUST00000000188	Ccnd2	cyclin D2	FALSE		FALSE	0	0.0434982	Damped	-0.677067	0.459654	13.6694	1.89813	2.70522	0.140934	-0.0242485	0.111974	0.201854	0.236096	1	0.498001	1.4419	0.165113	1.46375	0.591224	0.684022	0.125519	0.840905	0.0983158	0.526973	-0.490765	0.379133	-0.428957	-0.572797	-0.877624	-0.270563	-1.24223	-0.0263296	-1.26971	-0.783263	-0.706184	-1.22807	0.150406	-1.16424	0.281088	-0.632281	0.000404224	-0.0722078	0.153429	-0.172539	0.655504	-0.134379	0.696038	0.216807	0.257369	0.269217	0.219517	0.0964404	0.161438	-0.254518	-0.800458	-0.499986	-1.34274	-0.431041	-0.868849	-0.0748842	-0.160978	0.184789	0.450156	0.238572	0.706278	0.142513	-0.0973115	0.46125	-0.206614	0.168189	-0.0835078	0.106188	0.327685	0.396486	1.14552	0.4004	-0.0812123	0.371209	0.611947	0.476748	0.0990855	-0.215492	-0.234557	0.0316719	0.358273	0.493449	0.351015	0.0617197	-0.143621	-0.116854	0.102457	0.332566	0.398713	0.264581	0.048201	-0.0800847	-0.0306888	0.144263	0.302122	0.325041	0.206946	0.0488144	-0.0265401	0.0309206	0.166715	0.271716	0.269154
ENSMUST00000000193	ENSMUSG00000035385;ENSMUST00000000193	Ccl2	chemokine (C-C motif) ligand 2	FALSE		FALSE	0	0.0388741	Damped	0.608392	0.322988	19.4533	1.87913	13.6354	0.00217437	-0.0168939	0.231413	0.00834802	0.0147159	0.175433	3.39315	0.820869	0.903442	1.13452	0.20218	-0.269279	-0.962078	-0.0712119	-0.713711	-0.46384	-0.91925	-0.00946725	-0.353001	-0.376297	-0.798916	-0.273078	-0.970819	-0.502496	-1.09686	-0.197238	-0.474195	-0.141063	0.0200459	0.321416	0.335006	0.242036	-0.135156	0.0779955	-0.2439	0.128436	0.650293	-0.0675652	0.425189	0.0850249	-0.149962	-0.0926064	-0.302324	0.0715882	0.317088	-0.270098	-0.305247	-0.10984	-0.605392	-0.231799	-0.468875	-0.199785	-0.236107	-0.0267598	-0.176	0.0714962	-0.18164	-0.313067	-0.703601	-0.191765	-0.349655	-0.233862	0.11207	0.235983	0.895461	0.691871	2.03752	0.491166	0.418332	0.462415	0.324138	0.0709402	-0.190072	-0.356764	-0.371337	-0.239501	-0.023499	0.186334	0.308821	0.302841	0.18033	-0.00233081	-0.169575	-0.257487	-0.237799	-0.126219	0.0269684	0.15905	0.220217	0.191976	0.0920031	-0.035441	-0.138717	-0.179452	-0.146476	-0.0581322	0.0470665	0.12693	0.152282
ENSMUST00000000194	ENSMUSG00000035352;ENSMUST00000000194	Ccl12	chemokine (C-C motif) ligand 12	FALSE		FALSE	0	-0.0747391	Forced	0.0724673	0.479066	13.1155	-0.537714	1.12242	0.224951	0.0314229	0.257007	0.00339636	0.00693869	0.0827182	-0.367745	-0.544861	-0.202948	-0.856634	-0.535058	-0.41963	0.201404	-0.670533	0.0327108	-0.429611	0.295876	-0.153878	0.925655	0.0597369	0.377092	0.378609	0.514567	-0.115076	0.0246631	0.472645	-0.108517	0.362504	-0.322007	0.024233	-0.447094	0.160664	0.289317	0.230973	0.40259	0.468021	-0.56283	0.979503	0.206164	0.232016	0.463066	0.0819955	-0.0502549	0.35887	0.238113	0.0585354	0.293795	0.520784	1.0485	-0.204678	-0.299018	-0.0172324	-0.647876	-0.37869	-0.636655	-0.526225	-0.308249	-0.124022	1.21244	-0.518832	0.499118	-0.0222443	0.359445	-0.338689	-0.406955	-0.103504	-0.662886	-0.648596	0.279223	0.346437	0.312493	0.192373	0.0829192	0.0867545	0.218609	0.377568	0.421462	0.291273	0.0789535	-0.0330064	0.0747881	0.338394	0.53992	0.483574	0.179725	-0.131421	-0.1642	0.156486	0.591992	0.759347	0.461035	-0.103013	-0.455659	-0.237722	0.441882	1.03107	0.972111	0.214852	-0.655188
ENSMUST00000000199	ENSMUSG00000062661;ENSMUST00000000199	Ncs1	neuronal calcium sensor 1	FALSE		FALSE	0	0.117846	Damped	3.99122	0.191325	32.8404	3.96911	12.095	-0.157672	-0.027825	0.58973	1.79518e-11	4.65113e-09	5.54474e-08	1.03697	1.48682	0.83774	1.60832	1.15916	0.704038	0.490081	0.410375	-0.116977	0.0504285	-0.894387	-0.245846	-1.05035	-0.924195	-1.03073	-0.823973	-1.0281	-0.562162	-1.18006	-0.597885	-0.62149	-0.922494	-0.0117754	-0.5943	0.306325	-0.0801432	-0.127949	0.191251	-0.00306666	0.0429806	0.96408	-0.136761	0.55962	0.267852	0.163663	7.0698e-05	0.0204591	0.133282	0.30293	-0.0718436	-0.272032	-0.105748	-0.771339	-0.0841066	-0.765866	0.0601599	-0.295057	0.0596494	-0.285171	0.290074	-0.213475	-0.0751672	-0.645564	0.00531923	-0.514247	-0.118818	-0.346235	0.26895	0.749001	0.53936	2.00794	0.616187	1.81001	1.47666	0.982986	0.43223	-0.0860111	-0.505533	-0.787944	-0.922238	-0.920589	-0.811775	-0.633632	-0.425822	-0.223859	-0.0549759	0.0639737	0.126712	0.136201	0.102285	0.0388562	-0.0389489	-0.117148	-0.184637	-0.234156	-0.262499	-0.270118	-0.260291	-0.238067	-0.20918	-0.1791	-0.152316	-0.131911
ENSMUST00000000201	ENSMUSG00000000197;ENSMUST00000000201	Nalcn	sodium leak channel, non-selective	FALSE		FALSE	0	0.020666	Harmonic	0.865229	0.143567	43.7648	4.99583	8.96689	-0.00402486	0.0212401	0.63132	6.20824e-13	5.19175e-10	6.18923e-09	0.871538	0.67935	0.554274	0.564381	0.158455	0.384517	0.13483	0.19517	-0.0787819	-0.139975	-0.0434654	-0.694802	-0.103697	-0.49488	-0.197334	-0.290999	-0.991552	0.138131	-0.898408	-0.372615	-1.11865	-0.500133	-1.15202	-0.665389	-0.846072	-0.515918	-0.474164	-0.35563	-0.24209	-0.0551945	0.70673	-0.232388	0.500546	0.250773	0.42392	-0.0851459	-0.0947331	0.277828	0.915501	0.300426	1.8158	0.603255	1.92663	0.651795	1.32515	0.57452	0.820616	0.197291	0.0457503	0.332263	-0.244866	0.335527	0.0866384	-0.59517	-0.726505	-0.242946	-0.612734	-0.366717	-1.28681	-0.0292586	-0.204318	-0.996351	0.688975	0.557568	0.386203	0.190314	-0.0133113	-0.207943	-0.378254	-0.511497	-0.59843	-0.633919	-0.617186	-0.551695	-0.444699	-0.306507	-0.149522	0.0128372	0.167263	0.301626	0.405906	0.472913	0.498754	0.483012	0.42864	0.341586	0.230192	0.104425	-0.024994	-0.147482	-0.253444	-0.335007	-0.386582
ENSMUST00000000208	ENSMUSG00000000204;ENSMUST00000000208	Slfn4	schlafen 4	FALSE		FALSE	0	-0.0604657	Forced	0.143247	0.514423	12.214	-0.705456	1.37135	-0.108019	-0.00210693	0.0970441	0.268676	0.305476	1	-0.342008	-0.101757	0.703309	0.219932	-0.370866	0.646394	-0.397757	-0.644169	0.258441	-0.0446004	0.815895	0.125724	-0.0175973	-0.0509624	-0.465732	0.386494	-0.0855086	-0.0193414	0.326241	-1.0149	0.158156	-0.763323	0.146977	0.328676	-0.151363	1.16836	-0.165475	0.106345	-0.60931	-0.457106	0.132751	-0.738939	-0.291913	0.668475	-0.159793	0.163055	0.675495	-0.466807	0.676354	0.644777	-0.0125587	0.636215	-0.364486	-0.079421	0.58916	-0.899243	0.566136	-0.459048	-0.0378664	0.21714	-0.115017	0.093558	-0.441809	0.322104	-0.450151	0.125895	-0.264855	-0.0383985	-0.225907	0.339356	0.111719	-0.089962	0.0331125	0.105753	-0.0330167	-0.267075	-0.366975	-0.212312	0.0699283	0.204696	0.033868	-0.305436	-0.484498	-0.297815	0.108855	0.34385	0.14244	-0.343493	-0.648734	-0.434855	0.144018	0.537042	0.314479	-0.372979	-0.875202	-0.649769	0.16407	0.801558	0.581737	-0.378605	-1.18298	-0.98072	0.148718
ENSMUST00000000260	ENSMUSG00000000253;ENSMUST00000000260	Gmpr	guanosine monophosphate reductase	FALSE		FALSE	0	0.0666245	Damped	-0.998307	0.186124	33.7581	4.93002	24.1493	0.0121365	0.0223365	0.249542	0.00445095	0.00868905	0.103585	-0.000291804	-0.901678	-0.207257	-0.166051	-0.459653	0.78064	0.234666	0.252062	-0.120322	0.0350019	0.439158	-0.834312	0.410442	-0.265342	0.397065	0.683449	0.633352	0.796211	0.160063	0.0834004	0.134766	-0.951908	-0.543263	-0.00421157	-0.094051	-0.519235	0.0588486	-0.625188	0.397207	-0.399981	-0.412042	0.190121	-0.0810877	-0.242788	0.725118	-0.484592	0.0495394	-0.214742	0.045192	-0.151638	0.832037	0.0536526	0.581364	0.180678	-0.235296	0.699111	-0.373506	0.701539	-0.449915	0.778541	-0.206843	0.251791	-0.466191	-0.0932827	0.042113	-0.57464	0.344891	-0.227885	0.0327759	0.270386	-0.561152	-0.0351618	-0.414181	-0.183798	0.0437655	0.238756	0.379438	0.453976	0.460759	0.407342	0.308303	0.182436	0.0497409	-0.0713755	-0.166334	-0.225833	-0.246427	-0.230243	-0.184011	-0.117596	-0.0423026	0.0308	0.0923137	0.135546	0.157057	0.156712	0.137282	0.10372	0.0622273	0.0192842	-0.0192473	-0.0488197	-0.0666384
ENSMUST00000000284	ENSMUSG00000000275;ENSMUST00000000284	Trim25	tripartite motif-containing 25	FALSE		FALSE	0	-0.0558615	Forced	0.0371347	0.110664	56.777	11.9447	5.61719	-0.158525	-0.00560755	0.30073	0.000608622	0.00170972	0.020382	-0.0491986	-0.509253	-0.0991914	-0.435232	0.0907631	-0.510527	-0.0637746	-0.50288	0.805537	0.389468	-0.258531	3.40705	0.823424	0.409874	-0.189056	-0.39445	-0.253781	-0.215585	-0.180225	-0.35361	-0.193244	-0.405586	-0.0864334	-0.462587	0.0464767	-0.107298	-0.207844	0.49697	-0.129595	-0.0464962	-0.235557	-0.249435	-0.231328	-0.193194	-0.239863	-0.146765	-0.0592724	-0.150769	-0.0109002	-0.0647449	-0.119275	-0.0957519	-0.255526	-0.0287162	-0.0169924	-0.089204	0.0463724	-0.0321015	0.129028	0.0037695	0.173618	0.028562	0.0686596	0.0562593	0.059402	0.0338693	0.0666374	-0.0509471	0.13459	0.00771914	-0.0267553	0.557142	-0.119027	-0.1256	-0.134757	-0.146301	-0.15988	-0.17499	-0.190983	-0.207084	-0.222423	-0.236068	-0.247069	-0.254511	-0.257564	-0.255541	-0.247954	-0.234561	-0.215412	-0.190876	-0.161665	-0.128829	-0.0937408	-0.0580616	-0.0236795	0.00736491	0.0329731	0.0510969	0.0598568	0.0576651	0.0433476	0.0162569	-0.0236299
ENSMUST00000000285	ENSMUSG00000000276;ENSMUST00000000285	Dgke	diacylglycerol kinase, epsilon	FALSE		FALSE	0	-0.0020106	Harmonic	0.363861	0.65108	9.65041	-3.02977	4.65345	-0.0868186	-0.00542032	0.200487	0.0223033	0.0339915	0.405222	-0.0336774	2.07025	0.268477	0.290471	-0.169225	-0.446011	-0.103861	-0.265765	-0.281123	0.255568	0.130421	-0.00085027	0.551074	-0.464019	-0.0139121	-0.0713349	-1.02412	0.244861	-0.514395	-0.632026	-0.0724994	-0.337732	-0.0934538	0.1799	0.520981	-0.813836	-0.620478	-0.461647	-0.776338	0.0357922	0.727281	0.258713	0.0500813	1.26791	0.0385541	0.152296	-0.429744	0.145731	-0.213009	0.133709	-0.26338	0.547884	0.0977896	0.174061	0.613768	-0.517267	-0.115717	0.265448	0.285967	-0.289927	0.135918	-1.01375	-0.363543	-1.37516	-0.381874	-0.70079	-0.159263	0.541836	0.138849	1.15665	0.903776	0.688636	-0.0607655	0.275002	0.0794769	-0.361644	-0.399965	0.0225509	0.285763	0.00154861	-0.413899	-0.349517	0.10185	0.277291	-0.0825758	-0.450139	-0.28433	0.172909	0.249638	-0.16863	-0.468147	-0.207507	0.231852	0.203858	-0.252161	-0.466613	-0.122823	0.275354	0.141972	-0.328756	-0.445219	-0.0345402	0.300833
ENSMUST00000000291	ENSMUSG00000000282;ENSMUST00000000291	Mnt	max binding protein	FALSE		FALSE	0	-0.00147543	Harmonic	0.35747	0.292129	21.5083	6.2453	0.1297	0.0428351	-0.0233643	0.263405	0.00267936	0.00569812	0.067929	-0.429106	-0.241397	-0.912876	0.573755	0.0707401	0.0186565	-0.260894	0.394001	-0.0498516	0.366962	0.382905	0.255814	0.453891	0.62655	-0.0783924	1.22756	0.0583752	-0.00912996	-0.455847	-0.346664	0.204807	-0.293723	0.457456	-0.16249	0.261694	-0.632674	0.582886	-0.913112	-0.109212	0.247293	-0.322443	0.472788	0.147467	-0.435975	-0.553566	-0.024715	-0.067651	-0.325016	-0.163053	-0.0730069	-0.313982	-0.236178	-1.17378	0.507891	-0.598299	-0.108558	-0.476912	-0.797713	0.371929	-0.645736	0.792549	0.383251	0.219623	0.845227	0.201752	0.583428	0.273222	0.157794	-0.42115	0.560961	0.309852	-0.303677	-0.298811	-0.178748	0.0152912	0.219055	0.364872	0.404124	0.323455	0.149312	-0.0607226	-0.236971	-0.320775	-0.284018	-0.138556	0.0676021	0.266141	0.391074	0.400674	0.291412	0.0992375	-0.112244	-0.272826	-0.329005	-0.261807	-0.0931933	0.121114	0.310046	0.410757	0.389524	0.253041	0.0463153	-0.162178
ENSMUST00000000299	ENSMUSG00000000290;ENSMUST00000000299	Itgb2	integrin beta 2	FALSE		FALSE	0	0.00146992	Harmonic	0.353039	0.428671	14.6574	1.99685	9.99914	-0.106854	0.0340837	0.24421	0.00537723	0.0101943	0.121529	0.06996	-0.120714	-0.115295	-0.219017	-1.15511	-0.233871	-0.859621	-0.588878	-0.327922	-0.212997	0.132806	-0.0314946	0.327913	0.106063	0.760295	0.331894	1.11265	0.706078	0.947827	0.572191	0.446286	-0.131199	-0.131371	-0.43724	-0.0824477	-0.0399642	0.361388	0.234964	0.364016	-0.479912	-0.696646	-0.437037	-0.305184	-0.250771	0.441677	-0.0738222	0.346482	-0.136428	-0.275858	0.189228	0.190053	-0.12968	0.192768	0.433224	1.25646	-0.115868	0.545323	0.207691	-0.38481	0.153432	-0.595215	-0.380604	-0.239205	-0.391914	0.20832	-0.0268586	0.632566	-0.196152	0.17636	-0.295121	-1.33253	0.278535	0.122065	-0.157086	-0.400754	-0.44089	-0.250394	0.0385973	0.226366	0.183633	-0.0594367	-0.334515	-0.45168	-0.330541	-0.0553946	0.183433	0.221236	0.0325168	-0.251826	-0.435291	-0.391567	-0.151495	0.118679	0.232422	0.111701	-0.159488	-0.393559	-0.429091	-0.242148	0.0376109	0.216855	0.172185	-0.0649149
ENSMUST00000000304	ENSMUSG00000000295;ENSMUST00000000304	Hddc2	HD domain containing 2	FALSE		FALSE	0	-0.0674621	Forced	0.0923806	0.101342	62	4.08355	21.7051	0.205794	-0.0126838	0.104509	0.233575	0.269219	1	0.0200566	1.13092	-0.138992	1.83626	0.571478	0.775286	0.895101	-0.0928838	0.391765	0.402849	0.0958887	0.484779	0.181971	-0.340224	0.164301	-0.81085	-0.794306	0.353526	-0.46665	-0.179202	-0.377595	-0.848151	-0.532241	-0.849324	-0.656058	-0.825904	-0.675983	-0.612198	-0.336982	-0.132205	0.292385	-0.302285	-0.0457595	-0.0394015	-0.0447098	-0.125147	-0.0872269	0.0565675	0.127605	-0.369798	-0.498848	-0.639686	-0.521643	-0.483874	-0.574767	0.614607	-0.155444	0.514405	-0.0282255	0.148737	-0.264489	0.144025	-0.248399	0.364502	-0.318714	0.543372	-0.0545503	-0.262685	0.366954	0.385415	2.62295	0.132321	0.282521	0.311019	0.338513	0.36352	0.384462	0.399735	0.407774	0.407145	0.396626	0.3753	0.342643	0.29861	0.243698	0.17901	0.106281	0.0278897	-0.0531672	-0.13333	-0.208567	-0.274507	-0.326596	-0.360299	-0.37132	-0.355846	-0.310803	-0.234112	-0.124934	0.0161112	0.186762	0.382989	0.598938
ENSMUST00000000312	ENSMUSG00000000303;ENSMUST00000000312	Cdh1	cadherin 1	FALSE		FALSE	0	0.000173639	Harmonic	0.446788	0.157578	39.8735	8.32562	26.9121	-0.135252	0.0137843	0.335922	0.000128737	0.000500301	0.00596423	-0.205849	0.518278	-0.32652	-0.595548	-0.900714	-0.63024	-0.196764	0.060903	0.254125	0.744528	0.605604	-0.0359274	-0.0169322	0.242409	0.607378	0.469882	0.180522	1.14362	0.649082	-0.213152	0.341186	0.158325	0.334474	0.138593	-0.2309	-0.295763	-0.428175	-0.205366	-0.183816	-0.25253	-0.447871	-0.461685	0.118508	-0.910843	0.307928	-0.268608	0.753466	-0.630114	0.0238432	-0.513101	-0.309146	-0.802041	-0.478009	-0.604806	-0.587031	0.18003	0.281736	-0.429865	0.0909819	0.257979	0.36835	0.23865	-0.499498	1.08367	1.50843	-0.287111	0.0881765	0.587175	-0.872397	0.478397	-0.919861	0.640588	-0.448831	-0.334906	-0.201358	-0.061345	0.0713404	0.183633	0.264481	0.305932	0.303919	0.258654	0.17461	0.0600776	-0.0736518	-0.213402	-0.345406	-0.456667	-0.536235	-0.576283	-0.572882	-0.526381	-0.441375	-0.32625	-0.192354	-0.0528805	0.0784321	0.188654	0.266938	0.305584	0.3008	0.253072	0.167117
ENSMUST00000000326	ENSMUSG00000000317;ENSMUST00000000326	Bcl6b	B cell CLL/lymphoma 6, member B	FALSE		FALSE	0	-0.00313269	Harmonic	0.322739	0.459966	13.6601	-1.6229	3.5283	0.0635724	-0.0329675	0.230346	0.00865205	0.0151655	0.180792	0.105105	0.665359	-0.408577	0.950301	0.347189	0.386605	-0.293521	0.571455	0.151225	0.163442	0.36868	0.063848	-0.118595	0.00534857	0.0701688	-0.411855	-0.711015	0.015598	0.0592586	-0.505814	0.219791	-0.229185	-0.355538	0.0914645	-0.00473341	-0.506949	-0.637896	-0.324321	-0.798734	0.0900172	0.547584	-0.333465	-0.382124	0.125952	-0.711924	-0.0991543	-0.0279908	-0.0876677	0.42961	-0.388263	-0.482419	-0.368127	-0.812989	-0.041461	-0.0786133	0.417347	0.413957	0.417791	0.499096	0.270896	0.383392	0.210703	-0.165904	0.099849	-0.307383	-0.233675	-0.4108	-0.0362547	-0.236324	0.628223	1.23932	0.145888	-0.175906	0.097897	0.34628	0.372677	0.154821	-0.136558	-0.271518	-0.142359	0.150448	0.376401	0.356409	0.104736	-0.181068	-0.275223	-0.102073	0.203147	0.399919	0.331967	0.0513592	-0.221355	-0.270481	-0.0557689	0.25466	0.415941	0.299606	-0.0041003	-0.256204	-0.257034	-0.00435493	0.303625	0.423722
ENSMUST00000000327	ENSMUSG00000000318;ENSMUST00000000327	Clec10a	C-type lectin domain family 10, member A	FALSE		FALSE	0	-0.182153	Overexpressed	-0.00198966	0.101342	62	10.6107	50.2974	-0.10806	0.0313247	0.248476	0.00462373	0.00897264	0.106965	0.171644	-0.36759	-0.0309238	-0.260624	-0.12906	-0.281877	-0.0925566	-0.327583	-0.0370702	-0.279604	0.0844161	-0.220605	0.101999	-0.191665	0.00587896	-0.309292	0.0385485	-0.308394	0.139728	-0.00403904	-0.0810076	0.180452	-0.158222	-0.109259	-0.0960052	0.130905	-0.0137386	0.768702	0.137848	0.549237	-0.0789903	-0.00225649	-0.336408	-0.0975598	0.0676932	-0.296135	0.00613525	-0.0980631	-0.212564	0.35189	0.715644	0.962251	2.78648	0.0958622	1.13595	0.458751	0.237097	-0.103192	-0.333996	-0.0140072	-0.502902	-0.0355324	0.0856385	-0.391423	-0.131872	0.163061	0.0974234	-0.307414	-0.423091	-0.84608	-1.17853	-0.781826	-0.112445	-0.114179	-0.116131	-0.118222	-0.120328	-0.122266	-0.123792	-0.124587	-0.12426	-0.122347	-0.118322	-0.111613	-0.10164	-0.0878546	-0.0698097	-0.0472397	-0.0201652	0.0109829	0.0452215	0.0808604	0.115342	0.145087	0.165365	0.170211	0.15241	0.103593	0.0144741	-0.124723	-0.323616	-0.590733	-0.932274
ENSMUST00000000329	ENSMUSG00000000320;ENSMUST00000000329	Alox12	arachidonate 12-lipoxygenase	FALSE		FALSE	0	-0.0255991	Harmonic	0.287328	0.163469	38.4366	8.03774	27.7033	-0.183352	-0.0064825	0.364715	3.22384e-05	0.000169718	0.00202325	-0.651216	-0.302054	-0.279362	-0.0679734	0.639381	-0.279962	0.781359	0.274338	0.130921	1.13996	0.596894	-0.0839376	0.0838743	-0.00386403	0.445448	-0.192779	0.244804	0.300735	0.20419	0.0721992	-0.156184	0.182065	-0.168783	0.686234	0.0610684	-0.161991	-0.639455	-0.231004	0.222348	-0.216302	0.0348675	0.549901	-0.134538	-0.504292	-0.425939	-1.45254	-0.934674	-0.824777	-0.21952	-0.615674	-0.90552	0.26474	-0.638029	-0.340015	0.00274784	0.237782	-0.143732	0.863603	0.0369517	-0.417555	-0.634802	0.236838	0.358689	-0.131647	-0.368009	0.901699	0.472235	0.296792	0.238495	0.900668	1.37125	-0.423033	-0.464581	-0.396599	-0.301725	-0.188921	-0.0695835	0.0435819	0.137875	0.201992	0.227337	0.209101	0.146989	0.045488	-0.0863703	-0.235761	-0.387268	-0.524434	-0.631505	-0.695192	-0.70625	-0.660705	-0.560565	-0.413913	-0.234343	-0.0397638	0.149334	0.311984	0.429008	0.485213	0.471258	0.384981	0.232021
ENSMUST00000000335	ENSMUSG00000000326;ENSMUST00000000335	Comt	catechol-O-methyltransferase	FALSE		FALSE	0	0.0264632	Harmonic	0.672581	0.521876	12.0396	-0.842624	1.61461	-0.202835	0.0142807	0.204752	0.0196071	0.0304141	0.362575	0.265854	0.181099	0.790009	0.625883	1.50905	0.58615	0.22292	0.731722	-0.611776	0.311734	-0.339117	-0.276263	-0.395051	-0.262661	-0.144724	-0.0175759	0.301911	0.0156584	-0.468214	-0.268524	-0.852594	-0.744924	-0.184276	-0.487625	0.616022	-0.145616	0.194311	0.211724	0.0665296	-0.909203	-0.854954	-1.06253	-0.606277	-0.814859	0.425544	-0.743173	0.207933	-0.0237552	0.403651	-0.10613	0.542233	0.186645	1.01449	-0.124519	-0.604513	0.207659	-0.910068	-0.0610451	-0.975068	0.388419	-0.649651	0.336898	0.33834	-0.226677	0.274318	-0.143946	0.145339	0.59892	1.03323	0.347775	0.111997	0.974959	0.170119	0.34694	-0.0179538	-0.543143	-0.711583	-0.378486	0.107603	0.267894	-0.0361012	-0.48595	-0.63834	-0.360975	0.0552909	0.200036	-0.0529659	-0.438113	-0.575478	-0.344762	0.0115538	0.14181	-0.0685271	-0.398133	-0.521552	-0.329849	-0.0249827	0.0918711	-0.0827985	-0.364751	-0.475312	-0.316209	-0.055477
ENSMUST00000000342	ENSMUSG00000020676;ENSMUST00000000342	Ccl11	chemokine (C-C motif) ligand 11	FALSE		FALSE	0	0.265877	Repressed	16.4075	0.508443	12.3577	-0.449287	0.883654	-0.266232	0.00454684	0.355117	5.17336e-05	0.000245124	0.00292219	2.49303	2.38776	0.975961	1.87175	0.144867	0.0303759	-1.21909	-0.313966	-1.13658	-0.638074	-0.900784	-0.113959	0.106267	-0.385572	-0.225779	0.0543393	-0.512502	0.0583149	-0.479697	-0.327362	-0.419385	-0.702952	-0.298462	-0.490059	0.239347	-0.244408	-0.115088	-0.063289	-0.581099	0.0639376	0.209448	-0.141494	0.0224535	-0.143336	-0.454555	-0.26397	-0.0265027	-0.182743	0.00929711	-0.198565	-0.472776	-0.377128	-0.409488	-0.476256	-0.195828	-0.645991	-0.248008	-0.289626	-0.343684	0.219713	0.199361	-0.484918	-0.141847	-0.51821	-0.102496	-0.347056	0.662716	0.209994	0.793358	1.41996	2.04363	0.956431	2.4209	2.0976	0.0611263	-1.39117	-1.36575	-0.491921	0.197818	0.240596	-0.130179	-0.454315	-0.497847	-0.342498	-0.191643	-0.16127	-0.225415	-0.294989	-0.313405	-0.287376	-0.255565	-0.245206	-0.255544	-0.269967	-0.275524	-0.27153	-0.265045	-0.262161	-0.263647	-0.266539	-0.267998	-0.267476	-0.266197
ENSMUST00000000349	ENSMUSG00000000340;ENSMUST00000000349	Dbt	dihydrolipoamide branched chain transacylase E2	FALSE		FALSE	0	-0.0567646	Forced	0.124582	0.207739	30.2455	5.41037	4.2015	-0.180393	0.00784507	0.408438	3.23337e-06	2.92618e-05	0.000348838	0.176476	1.30536	0.164652	0.659177	-0.204688	0.19152	-0.427645	-0.0842833	-0.651772	-0.150835	-0.486574	0.136191	0.369207	0.0268394	0.0914275	0.676827	-0.409373	0.941705	-0.318774	0.0466735	-0.360407	-0.0511589	0.140286	-0.117745	0.738908	-0.285331	0.711347	-0.0549285	-0.0262616	-0.0103285	-0.528479	-0.350344	-0.456224	-0.813886	-0.765598	-0.90758	-0.840642	-0.690208	-0.322229	-0.763016	-0.4129	-0.520853	0.0747562	-0.738584	-0.527324	-0.192943	-0.0619226	-0.068015	1.32364	0.485972	2.29976	0.351796	1.05228	0.768534	0.924434	0.0331715	0.301869	-0.081086	-1.19807	0.736225	-1.05505	0.220864	-0.189016	-0.263471	-0.331631	-0.380234	-0.398008	-0.377987	-0.319299	-0.228066	-0.117117	-0.00443976	0.0894957	0.145199	0.147852	0.0905908	-0.0232815	-0.179675	-0.355002	-0.519366	-0.641289	-0.693294	-0.657433	-0.529722	-0.322555	-0.0643935	0.203519	0.433192	0.577883	0.600823	0.483166	0.229599	-0.129688
ENSMUST00000000356	ENSMUSG00000000346;ENSMUST00000000356	Dazap2	DAZ associated protein 2	FALSE		FALSE	0	0.208757	Repressed	-4.31275	0.307377	20.4413	7.13287	7.45634	-0.0358935	0.0121925	0.196221	0.0253163	0.0379238	0.4521	0.0984718	-0.21155	-0.309138	-0.489001	-0.757157	-0.177987	-0.778104	-0.313964	-0.473612	-0.431677	0.340329	-0.0961279	0.155878	0.56226	0.396436	-0.380249	-0.239266	0.376622	1.25618	0.346391	0.323763	1.35953	-0.0724649	-0.073811	-0.378287	-0.0560766	0.570298	0.246018	0.37783	0.135396	-0.568324	0.253929	-0.258645	0.014642	-0.859423	0.140832	-0.723898	-0.41583	-0.0562882	0.197688	0.853288	0.393819	0.79766	0.0329045	0.117418	-0.332943	-0.12062	-0.78122	0.257256	-0.315071	0.900006	0.416516	0.799333	0.218207	0.574628	-0.013103	0.276383	0.00979654	-1.11317	-0.269894	-0.847093	-1.26779	0.177699	-0.462468	-0.742223	-0.691513	-0.440001	-0.139898	0.092375	0.202697	0.19599	0.11443	0.0106988	-0.0731274	-0.115955	-0.117531	-0.0914094	-0.055735	-0.0256361	-0.00922288	-0.00728454	-0.0155253	-0.0277295	-0.0384841	-0.0447061	-0.0458728	-0.0433213	-0.0391697	-0.0353452	-0.0330085	-0.0324291	-0.0332	-0.0346039
ENSMUST00000000365	ENSMUSG00000000355;ENSMUST00000000365	Mcts1	malignant T cell amplified sequence 1	FALSE		FALSE	0	-0.0960967	Forced	0.0659601	0.238837	26.3074	4.18009	8.80556	-0.266262	-0.00541838	0.236745	0.00696662	0.0126474	0.150774	0.56176	1.14571	0.730214	0.303317	0.165196	-0.176408	-0.434254	-0.226631	-0.497558	-0.17235	-0.246673	-0.416544	-1.09221	0.52077	0.265925	-0.617824	-0.21447	-0.0089997	0.732045	-0.031191	0.748022	0.388554	0.122957	0.221645	0.316415	-0.485894	-0.0133257	0.00676016	0.030444	0.0975988	-0.179434	0.209867	-0.0969103	-0.00311574	-0.85741	0.0470155	-1.1084	-0.123621	-1.0125	-0.0959025	-0.799075	-0.858376	-0.512949	-0.539697	1.02157	-0.20782	0.640234	0.674638	0.386067	0.702137	-0.144835	0.725646	-0.352873	-0.50975	-0.385499	-0.676219	-0.111588	-0.195789	0.0291475	0.260112	1.85029	-0.0398468	-0.181402	-0.22436	-0.287174	-0.357932	-0.42016	-0.45608	-0.450901	-0.397243	-0.298601	-0.170757	-0.0403322	0.0597522	0.0973826	0.0496678	-0.0892325	-0.302996	-0.552631	-0.781676	-0.92699	-0.93354	-0.77024	-0.443004	-0.00106984	0.466459	0.845027	1.01863	0.899298	0.455565	-0.267434	-1.14334	-1.97978
ENSMUST00000000369	ENSMUSG00000000359;ENSMUST00000000369	Rem1	rad and gem related GTP binding protein 1	FALSE		FALSE	0	0.675432	Repressed	98.7595	0.770099	8.15894	-3.72419	4.836	-0.0350786	0.0273656	0.21435	0.0145585	0.0235811	0.281117	1.24063	1.16261	0.659038	0.514725	-0.646099	0.289716	-0.228058	-0.187358	0.0704305	0.00834625	-0.0898257	0.0621308	0.186718	-0.242225	-0.0256877	0.270435	-0.244495	0.0831995	-0.178172	-0.813992	-0.25567	-1.22696	-0.618039	-0.935147	-0.0397044	-0.878196	-0.354163	0.0516623	0.0578519	-0.189018	0.285581	-0.350841	0.238982	-0.0527494	0.286458	-0.0423623	-0.260552	-0.11168	-0.193164	-0.0687943	0.524997	0.338002	0.843298	0.594442	0.830395	-0.0761065	-0.0197235	-0.0853757	-0.694684	0.649769	-0.900276	0.499229	-0.821404	-0.593688	-0.979755	-0.431911	0.0706969	-0.00233344	1.30112	0.124412	1.31979	0.258913	1.20152	0.589521	-0.335926	-0.206229	0.0375159	0.0115127	-0.0524309	-0.0476869	-0.0309767	-0.0316851	-0.0360354	-0.0359874	-0.0348591	-0.0348364	-0.0351279	-0.0351429	-0.0350679	-0.0350616	-0.0350809	-0.0350831	-0.0350782	-0.0350775	-0.0350787	-0.0350789	-0.0350786	-0.0350786	-0.0350786	-0.0350787	-0.0350786	-0.0350786	-0.0350786
ENSMUST00000000384	ENSMUSG00000000374;ENSMUST00000000384	Trappc10	trafficking protein particle complex 10	FALSE		FALSE	0	-0.134794	Forced	0.00901427	0.402796	15.5989	3.88843	5.94533	-0.0393559	0.0111231	0.0266605	0.761221	0.783952	1	0.471521	-0.475464	0.627479	-0.279735	-0.299835	-0.423371	-0.640817	-1.00644	-0.710643	-0.236205	-0.0362175	-0.0102333	-0.0854317	-0.344618	-0.068903	-0.882224	0.217011	-0.0970704	0.326704	0.999343	0.568566	0.291746	-0.345116	-0.0966764	-0.407884	0.166814	0.900681	0.199933	0.316771	0.528706	-0.284894	-0.242329	0.0764326	0.137676	0.538074	1.46882	0.691791	1.19457	0.287299	0.648667	0.198925	0.3148	0.339186	0.384235	0.500518	0.341897	-0.556347	0.458994	-0.944561	-0.565343	-0.829825	-0.416411	0.526202	-0.572876	0.414332	-1.13439	-0.249976	-0.759961	0.146676	-0.319547	-0.0949952	-0.400594	-0.0547984	-0.0623923	-0.0556541	-0.0350287	-0.0111547	-0.000315322	-0.014393	-0.0509035	-0.0903491	-0.105074	-0.0767649	-0.0126071	0.0520327	0.0704949	0.0151218	-0.0968351	-0.201811	-0.221628	-0.115585	0.0784717	0.247249	0.260707	0.0610391	-0.273112	-0.541384	-0.529125	-0.158407	0.413231	0.834009	0.752542	0.0724164
ENSMUST00000000388	ENSMUSG00000000378;ENSMUST00000000388	Ccm2	cerebral cavernous malformation 2	FALSE		FALSE	0	0.0533851	Damped	1.18061	0.157194	39.9708	5.08446	7.62573	0.0394875	-0.0192818	0.361516	3.77912e-05	0.000192159	0.00229079	0.543735	-0.0659683	0.613429	0.340778	0.722212	-0.127815	0.264901	-0.489949	-0.286294	0.09561	-0.716229	0.443852	0.13287	-0.645521	-0.724524	-0.155379	-0.570349	-0.981582	-0.760116	-0.335481	-0.536056	0.135961	-0.717468	-0.228895	-0.510326	-0.230805	0.21384	0.592791	0.298688	1.4009	1.34689	0.503366	0.727084	1.14162	0.408819	0.346221	-0.518163	-0.0199407	0.497228	-0.834133	0.283657	-0.128082	-0.321796	0.0811009	-0.619919	0.115509	0.188287	-0.163803	0.467931	0.187758	-0.272	0.746322	-0.685632	-0.0663418	-0.200917	-0.877852	-0.213958	0.218204	-0.244564	0.647087	0.529178	-0.723244	0.701773	0.477104	0.233336	-0.0042854	-0.213657	-0.377617	-0.485082	-0.531498	-0.518607	-0.453647	-0.348105	-0.216183	-0.0731697	0.0661351	0.188784	0.284735	0.347515	0.374479	0.366675	0.328371	0.266318	0.188856	0.104954	0.0232873	-0.0485598	-0.104711	-0.141385	-0.157047	-0.152328	-0.129742	-0.0932592
ENSMUST00000000412	ENSMUSG00000000402;ENSMUST00000000412	Egfl6	EGF-like-domain, multiple 6	FALSE		FALSE	0	0.0326505	Damped	0.57642	0.444234	14.1439	1.43762	10.9077	-0.0856977	0.0303403	0.186623	0.033408	0.0481929	0.574521	0.919243	0.781565	1.00944	0.386929	0.0601894	0.365046	0.136056	-0.00149852	0.244767	0.11896	0.37374	0.157735	0.624108	0.120217	0.256074	0.286135	-0.234466	0.219832	-0.246062	-0.300379	-0.435604	-0.456047	-0.585797	-0.402624	-0.391015	-0.220586	0.0545129	-0.206093	-0.121247	-0.25497	-0.39899	-0.256111	-0.0733069	-0.534493	-0.463807	-0.354916	-0.667478	-0.324392	-0.813701	-0.330516	-0.670337	-0.419908	0.00547052	-0.631288	-0.107175	-0.538644	-0.493525	-0.220114	-0.701337	0.0058351	-0.677754	-0.35036	-0.332714	-0.690095	-0.488345	0.0216076	0.445765	0.770579	2.22084	1.06772	2.83403	1.06319	0.333472	0.00411514	-0.368736	-0.515335	-0.345006	0.000245178	0.262128	0.25838	0.00847643	-0.293067	-0.427053	-0.308126	-0.0374372	0.181581	0.195357	0.00700031	-0.23583	-0.355801	-0.274768	-0.0634658	0.118559	0.14281	0.00189486	-0.192837	-0.298537	-0.245142	-0.0809452	0.069469	0.0992607	-0.00527864	-0.160797
ENSMUST00000000430	ENSMUSG00000000420;ENSMUST00000000430	Galnt1	polypeptide N-acetylgalactosaminyltransferase 1	FALSE		FALSE	0	0.0499497	Damped	1.11069	0.425926	14.7518	-0.929849	2.18312	-0.150261	-0.0330789	0.277269	0.0015759	0.00368163	0.0438897	0.297834	1.31481	0.089686	1.13915	0.723149	0.138732	0.000580417	0.789802	0.213478	-0.105627	-0.531534	-0.638235	-0.782056	-0.743801	-0.579368	-0.456839	-0.460472	-0.0591854	-0.269075	-0.0353085	0.183733	-0.372082	0.175237	0.121608	0.252231	0.0825538	-0.116591	-0.550265	-0.660889	-0.161137	0.260454	0.0642004	0.0114043	0.312168	-0.641848	0.0796977	-0.024801	-0.149482	0.791765	-0.210562	-0.58235	0.434423	-0.454435	-0.43392	-0.422138	-0.19078	-0.0414419	-0.132112	-0.0683203	0.330722	0.2822	-0.104638	-0.560011	0.260348	-0.212611	-0.418784	-0.397942	0.044606	-0.0879659	1.01116	1.64498	0.413749	-0.567142	0.096578	0.536277	0.486602	0.0264626	-0.505141	-0.754849	-0.58667	-0.149975	0.245017	0.344765	0.11231	-0.269222	-0.536927	-0.527104	-0.272541	0.037538	0.195706	0.113292	-0.133103	-0.367259	-0.437687	-0.314039	-0.095375	0.0667185	0.0719472	-0.0681841	-0.248501	-0.347629	-0.308664	-0.170136
ENSMUST00000000449	ENSMUSG00000000439;ENSMUST00000000449	Mkrn2	makorin, ring finger protein, 2	FALSE		FALSE	0	0.0390703	Damped	0.521945	0.40122	15.6602	-3.16781	7.89546	0.039249	0.0340168	0.207952	0.0177762	0.0279523	0.333227	-0.013388	-0.304181	-0.114129	-0.629811	-0.571411	-0.319619	0.0808526	-0.27969	0.103511	0.0578587	0.356255	0.0310463	-0.103102	0.593952	0.168936	-0.234238	-0.160618	0.359797	0.513974	0.0480315	-0.485713	0.3586	-0.439419	-0.0439702	-0.167329	0.194118	0.163333	0.492909	0.33801	0.151048	-0.11687	-0.466317	-0.304801	-0.713625	-0.223321	-0.127077	0.223137	-0.326094	-0.484213	0.454254	1.0149	-0.122399	0.944802	0.709739	1.23281	0.240302	0.915764	0.0143166	0.225701	0.0490275	0.0118415	-0.108154	0.313628	-0.477753	0.0679627	-0.151374	0.464442	-0.582928	-0.84989	-0.244317	-1.30564	-0.49072	0.00789069	-0.266386	-0.340278	-0.185385	0.0899912	0.314823	0.360667	0.214013	-0.0244102	-0.207469	-0.231654	-0.0946801	0.110772	0.258713	0.266449	0.139969	-0.0362463	-0.154811	-0.150321	-0.0346671	0.11577	0.209891	0.196569	0.0917155	-0.0361162	-0.110011	-0.0905595	0.00378093	0.111892	0.169149	0.145698
ENSMUST00000000450	ENSMUSG00000000440;ENSMUST00000000450	Pparg	peroxisome proliferator activated receptor gamma	FALSE		FALSE	0	0.0557102	Damped	1.7521	0.304743	20.618	1.20525	16.663	-0.0188269	-0.029381	0.332723	0.000149201	0.000560584	0.00668288	0.111853	0.191853	-0.0699353	0.759509	1.04886	0.33729	-0.19661	0.794536	-0.612025	0.174125	-0.529032	0.272893	0.0740838	-0.355558	-0.584224	-0.325976	-0.720709	-0.232271	-0.813394	-0.202465	-0.4058	-0.11419	0.811099	0.472915	1.37735	0.654437	0.710464	0.209124	-0.61028	0.155837	-0.760082	-0.415846	-0.822259	-0.500602	-0.47925	-0.460462	-0.413112	0.0238476	-0.0037694	-0.151683	0.00182523	-0.298987	-0.354507	-0.504614	-1.03105	-0.103378	-0.354589	0.147934	0.7836	0.30362	1.32606	0.0730059	0.466936	0.359346	0.42545	-0.195387	-0.146646	0.131275	-0.114438	0.262298	0.112883	0.215991	0.168331	0.79781	1.08037	0.955527	0.509118	-0.0715917	-0.572946	-0.831079	-0.782955	-0.4774	-0.0465242	0.348436	0.575584	0.57458	0.369824	0.0531415	-0.254875	-0.449324	-0.475379	-0.341844	-0.11142	0.126517	0.289436	0.329277	0.245331	0.0794878	-0.102644	-0.236778	-0.281895	-0.231881	-0.113949
ENSMUST00000000451	ENSMUSG00000000441;ENSMUST00000000451	Raf1	v-raf-leukemia viral oncogene 1	FALSE		FALSE	0	-0.0381511	Forced	0.312142	0.379255	16.5672	-0.293308	0.773377	0.129065	-0.0140545	0.476689	5.53098e-08	1.48447e-06	1.76968e-05	0.656374	-0.188424	0.272203	0.249164	0.863641	-0.333176	0.431701	-0.280751	-0.518437	0.402617	-0.752082	0.149785	-0.780261	-0.378178	-0.0952513	-0.739207	-0.183111	-0.278556	-0.409386	0.033264	-0.112834	0.0686441	0.189909	0.437925	0.724443	0.256617	0.139784	0.177339	0.0360206	-0.331529	0.134872	-0.660954	-0.273768	-0.432343	0.0535768	-0.103609	0.965005	0.351355	1.15348	1.05812	0.95751	0.706578	0.107577	0.299881	-0.449079	-0.34873	-0.816293	-0.735937	-1.62507	-0.215504	-1.56055	-0.412924	-0.849615	0.0795523	0.424993	-0.106318	0.139003	0.609009	1.39592	-0.0690393	-0.307595	1.10657	-0.0432644	0.251056	0.499043	0.555394	0.372731	0.0364253	-0.273638	-0.378298	-0.201495	0.178113	0.559808	0.725764	0.564098	0.141161	-0.322218	-0.564605	-0.430047	0.0344945	0.58988	0.926124	0.833819	0.331703	-0.325954	-0.775889	-0.74467	-0.211975	0.557729	1.14365	1.19658	0.644043	-0.246415
ENSMUST00000000466	ENSMUSG00000028494;ENSMUST00000000466	Plin2	perilipin 2	FALSE		FALSE	0	-0.103679	Forced	0.0349403	0.383478	16.3847	3.37192	7.59172	-0.164287	-0.0281872	-0.066118	0.451079	0.487792	1	0.226741	1.34002	-0.369664	1.3688	0.739353	-0.000587005	-0.69045	0.4834	-0.766246	-0.156864	-0.716337	0.100383	0.411444	-0.515086	-0.0993932	0.0253695	-0.158658	-0.15174	-0.613507	0.020678	-0.0187185	-0.0924925	0.702488	0.611035	1.21729	0.527793	0.423517	0.0595894	-0.800493	-0.204253	-0.667784	-0.734203	-0.889268	-0.464702	-0.632369	-0.659664	-0.473816	-0.327805	0.0737254	-0.518485	-0.407356	-0.382811	-0.794728	-0.256663	-0.445106	-0.276509	-0.250355	0.131352	0.318925	0.290715	0.750426	-0.0064462	0.0984829	0.272463	0.476233	-0.0666755	0.292303	0.395667	0.436987	0.48799	0.647893	0.409436	-0.172058	-0.220236	-0.244096	-0.222931	-0.159764	-0.084905	-0.0430501	-0.0683004	-0.160134	-0.275757	-0.347456	-0.31972	-0.187196	-0.00963285	0.11094	0.0850626	-0.10463	-0.375798	-0.575552	-0.56098	-0.291923	0.119931	0.446761	0.462073	0.0843941	-0.53774	-1.06681	-1.14645	-0.622672	0.311975	1.16049
ENSMUST00000000476	ENSMUSG00000029231;ENSMUST00000000476	Pdgfra	platelet derived growth factor receptor, alpha polypeptide	FALSE		FALSE	0	0.0997471	Damped	2.43542	0.182498	34.4288	1.07941	28.5142	-0.0686163	0.0365016	0.288999	0.000987596	0.00252254	0.0300719	-0.0456905	0.665073	-0.137068	0.260866	-0.283406	-0.467459	-0.755522	-0.161133	-0.0535032	-0.0532675	0.346046	0.106477	0.462683	0.487904	0.772127	0.326709	-0.047309	0.374772	0.0977648	-0.0666579	0.481731	-0.217134	0.183233	-0.0734757	0.0307554	0.0101499	-0.311655	0.454534	-0.342689	-0.180783	-0.711037	-0.493735	-0.262287	-0.826767	-0.401988	-0.305941	-0.00807064	-0.400138	-0.619461	0.0768074	-0.1468	-0.126306	0.780605	-0.317439	0.847492	-0.126313	0.570788	-0.131018	-0.115883	-0.19128	-0.218134	-0.351546	0.481832	-0.693888	0.27466	0.0621239	0.892342	0.103298	0.184442	0.381958	-0.521029	0.395412	-1.39632	-1.13601	-0.785873	-0.407072	-0.0533712	0.234406	0.431273	0.528423	0.53143	0.456935	0.328508	0.172375	0.013571	-0.127053	-0.23475	-0.301662	-0.326584	-0.313912	-0.272073	-0.211706	-0.143905	-0.0787095	-0.0240109	0.0150745	0.0363573	0.0403277	0.0296075	0.00822842	-0.0191398	-0.0479039	-0.0741224
ENSMUST00000000500	ENSMUSG00000000489;ENSMUST00000000500	Pdgfb	platelet derived growth factor, B polypeptide	FALSE		FALSE	0	-0.0473386	Forced	0.0507892	0.348387	18.0351	0.0119943	18.0006	0.419955	0.0201201	-0.012797	0.884031	0.896212	1	0.224912	-0.531867	-0.359376	-0.882432	-1.64578	-0.665199	-0.725766	-1.1365	-0.300426	-0.620941	-0.0254917	-0.692307	-0.157835	-0.499569	0.525648	-0.527391	0.851092	0.0903981	1.3198	0.683928	1.30214	0.811406	0.516982	0.552816	0.117283	0.682676	0.529752	0.674057	0.451107	0.455155	-0.346084	0.475452	-0.0202995	0.315803	0.573146	0.465685	0.353524	0.361238	-0.441578	0.329303	0.223351	-0.280128	0.665351	0.310026	0.942227	0.992548	0.456937	0.458878	-0.3314	-0.686731	-0.92231	-0.203776	-0.121346	-0.0763155	0.20023	-0.383006	-0.287413	-0.343112	-0.436841	-0.866271	-1.24765	-0.996658	0.386444	0.432413	0.476829	0.497723	0.482499	0.435047	0.375471	0.331825	0.327127	0.367552	0.437727	0.506143	0.539024	0.516694	0.444636	0.353301	0.285632	0.27721	0.338057	0.445168	0.550532	0.602231	0.569545	0.460147	0.320147	0.215261	0.200488	0.292032	0.455492	0.617731	0.69895
ENSMUST00000000514	ENSMUSG00000026315;ENSMUST00000000514	Serpinb8	serine (or cysteine) peptidase inhibitor, clade B, member 8	FALSE		FALSE	0	0.16804	Repressed	3.34897	0.316585	19.8468	3.5096	8.76095	0.00513349	0.00974824	0.243143	0.00558215	0.0105198	0.125409	1.14423	-0.226546	-0.0795198	-0.091171	-1.3282	0.228747	-1.36686	-0.0318946	-0.587768	-0.307601	0.222985	-0.366478	-0.480136	0.514409	0.323667	0.220515	0.371286	1.05207	1.76083	0.172781	1.02816	-0.00322888	0.158383	-0.471785	-0.100784	-0.181195	0.0801362	-0.514105	-0.526664	-0.218223	-0.0780791	-0.0352034	0.0566834	-0.0510964	-0.319445	0.138668	0.609719	-0.719491	-0.0512571	-0.392492	-0.841015	-0.332193	-0.306082	-0.626313	0.653555	0.000692389	0.544043	0.707464	0.0208225	0.535836	-0.204531	0.231009	0.555532	-0.0764183	0.775411	0.024541	-0.28663	0.414664	-0.0973584	-0.373521	-1.02896	0.10924	0.638973	-0.0854445	-0.571237	-0.71569	-0.565437	-0.257432	0.0549876	0.260701	0.317828	0.248691	0.113642	-0.0210157	-0.108042	-0.130431	-0.0987583	-0.0395931	0.0184123	0.0551916	0.06387	0.0494169	0.0235172	-0.00145449	-0.0169817	-0.0203003	-0.0137279	-0.00239898	0.00834504	0.014893	0.0161401	0.0131608	0.0082091
ENSMUST00000000542	ENSMUSG00000000530;ENSMUST00000000542	Acvrl1	activin A receptor, type II-like 1	FALSE		FALSE	0	-0.290037	Overexpressed	0.000156116	0.13215	47.5458	2.12148	31.4922	0.37149	0.0267881	0.210084	0.0166404	0.0264117	0.314862	-0.0472991	-1.00612	0.196592	-1.14928	-0.588072	-0.441066	-0.112164	-0.0571608	0.419526	0.0357608	0.255246	-0.0723325	0.20498	0.320751	0.65034	0.393525	0.619681	0.550116	0.549637	0.530064	0.0633002	0.404706	-0.118198	0.142301	0.0423898	-0.0183956	0.144105	-0.326032	-0.190875	-0.393038	-0.39712	-0.348258	-0.166656	0.0673302	0.0905452	0.461983	0.357729	0.375774	-0.0473215	0.650492	0.859214	-0.436249	0.610089	-0.237226	-0.150889	-0.156304	-0.507459	-0.246969	-0.98681	-0.14457	-0.709675	-1.13348	-0.206082	-0.541474	0.449236	0.327632	0.566376	0.670003	1.07456	-0.143925	-1.07247	0.609678	0.370739	0.370688	0.370761	0.371043	0.371638	0.37267	0.374271	0.376558	0.379598	0.383358	0.387628	0.391931	0.395404	0.396681	0.393773	0.383986	0.363931	0.329666	0.277081	0.202607	0.104379	-0.0160398	-0.151284	-0.285143	-0.38895	-0.417692	-0.306431	0.0319731	0.706373	1.84197	3.56736
ENSMUST00000000544	ENSMUSG00000000532;ENSMUST00000000544	Acvr1b	activin A receptor, type 1B	FALSE		FALSE	0	0.0676576	Damped	1.28544	0.3097	20.2879	3.69776	8.34815	-0.0713748	-0.00661124	0.314594	0.000336099	0.00106649	0.012714	0.256472	0.00206084	-0.229333	-0.104555	-0.615958	-0.425367	-1.14062	-0.330147	-0.721166	-0.467225	-0.670273	0.187937	-0.330697	0.420451	0.290213	0.3038	0.93271	0.0574138	0.977529	0.463968	1.11762	0.493502	1.64531	-0.143642	1.26893	0.957371	0.941217	0.50841	-0.817774	-0.64932	-1.64103	-0.583245	-0.779813	-0.256337	-0.444358	0.321328	0.35489	0.0805253	-0.0208687	-0.14866	-0.376146	-0.158215	0.141066	-0.125243	-0.39128	0.247036	-0.320807	-0.255937	-0.116621	-0.591297	0.0435434	-0.547328	0.406585	-0.256644	0.633448	0.0228953	0.737376	-0.284635	-0.212616	0.242211	-1.07477	1.03501	0.29332	-0.214364	-0.607532	-0.762471	-0.654866	-0.355771	0.00544141	0.293937	0.417506	0.353585	0.148372	-0.108115	-0.319226	-0.416494	-0.380136	-0.239843	-0.0580855	0.0959973	0.171745	0.152444	0.0569094	-0.0716291	-0.18381	-0.242271	-0.233259	-0.168482	-0.0777683	0.00371234	0.0484862	0.0454599	0.00174684
ENSMUST00000000573	ENSMUSG00000074340;ENSMUST00000000573	Ovgp1	oviductal glycoprotein 1	FALSE		FALSE	0	0.159678	Repressed	2.13008	0.250757	25.0569	4.4646	7.25238	-0.0443419	0.0256906	0.268738	0.00219065	0.00482637	0.0575366	0.151071	0.50106	0.369178	-0.375642	-0.665429	-0.230999	-0.643691	-0.419491	-0.0858869	-0.59676	-0.389042	-0.0246894	0.232332	-0.284692	0.101163	-0.122343	-0.238975	0.0354803	0.0129151	0.418678	0.258483	0.500285	0.14483	-0.0319245	0.0277533	0.0282271	0.653189	0.0373299	0.153047	0.919708	0.104821	0.84769	-0.00415264	0.252745	0.250237	-0.880865	-0.389461	-0.696509	-0.53727	-0.133257	0.490729	-0.315953	1.18132	-0.0297142	1.31051	0.590361	0.639835	0.148388	-0.0556885	-1.17364	-0.318499	-0.884319	0.356008	0.00847021	-0.633558	1.1201	0.00760658	-0.469096	-0.471903	-0.174816	-1.03399	0.429196	0.258988	-0.128571	-0.39066	-0.500849	-0.475132	-0.356622	-0.198149	-0.0473597	0.0629056	0.118175	0.120675	0.0842546	0.0279921	-0.0296505	-0.0749389	-0.100756	-0.106443	-0.0961851	-0.0767184	-0.0550712	-0.0368558	-0.0253549	-0.0213979	-0.0238393	-0.0303641	-0.0383441	-0.0455324	-0.0504796	-0.0526521	-0.0523051	-0.0502077
ENSMUST00000000574	ENSMUSG00000000562;ENSMUST00000000574	Adora3	adenosine A3 receptor	FALSE		FALSE	0	-0.0571514	Forced	0.119386	0.374305	16.7863	3.41778	7.65526	-0.206149	-0.000923343	0.265538	0.00247301	0.00533819	0.0636381	0.268198	-0.802537	-0.629114	-0.453028	-0.469183	-0.00331369	0.274559	0.481714	0.563568	0.344711	0.307891	0.0639564	-0.284709	0.0863719	0.207283	-0.651299	-0.133261	-0.147853	-0.357212	0.176538	-0.507723	0.291685	-0.158423	0.0720338	0.430965	-0.320461	-0.0738017	0.570802	0.155643	0.928605	0.177481	0.169058	-0.312211	-0.110922	0.50848	-0.474564	-0.26929	0.295519	-0.449884	-0.252757	-0.634678	-0.596487	-0.549827	0.113211	0.712343	0.188727	1.48368	0.761519	0.335899	2.19063	0.422484	-0.389663	-0.823722	-0.974048	0.239741	-1.16473	0.408859	-0.254019	0.0178311	-0.118767	-0.586049	-0.335145	-0.215474	-0.334424	-0.394708	-0.354881	-0.225508	-0.0694418	0.0276488	0.00331565	-0.143284	-0.343446	-0.489636	-0.492044	-0.331887	-0.080711	0.129426	0.173851	0.00719342	-0.301174	-0.592752	-0.699414	-0.538009	-0.168019	0.225053	0.420093	0.282019	-0.150855	-0.667644	-0.984127	-0.895767	-0.403874	0.260215
ENSMUST00000000579	ENSMUSG00000000567;ENSMUST00000000579	Sox9	SRY (sex determining region Y)-box 9	FALSE		FALSE	0	0.0119617	Harmonic	1.06374	0.198013	31.7312	4.72674	7.86031	0.0742764	-0.00637825	0.510815	5.80429e-09	2.92511e-07	3.48711e-06	0.555496	0.709646	0.701964	0.168434	0.478901	0.0433559	0.333448	-0.135382	-0.194135	-0.584948	-0.81164	-0.80157	-0.658553	-0.755697	-0.85297	-0.0119762	-0.492451	-0.239733	-0.677375	0.0498256	0.0386921	0.141987	0.215863	0.390825	-0.366286	0.787133	1.25503	-0.331896	1.12946	-0.00728046	0.0781853	1.29274	1.70356	0.19737	0.401647	0.343912	-0.55939	0.120274	-0.391766	-0.304726	-1.0948	-0.116699	-0.668182	-0.833485	-1.33326	-0.0410342	-1.04615	-0.150424	-0.0915481	-0.382856	0.286019	0.0977649	0.147973	0.408297	0.42162	0.0685637	-0.158882	0.389196	-0.151212	0.482757	1.26134	-0.538013	0.749931	0.414376	0.0346845	-0.32997	-0.624114	-0.804383	-0.845868	-0.745501	-0.521999	-0.212492	0.133602	0.462432	0.724063	0.880027	0.908946	0.809394	0.59965	0.314431	-0.000813361	-0.297109	-0.529542	-0.664037	-0.682318	-0.584333	-0.387832	-0.125229	0.161711	0.428481	0.634717	0.750275	0.759607
ENSMUST00000000590	ENSMUSG00000032050;ENSMUST00000000590	Rdx	radixin	FALSE		FALSE	0	-0.00650533	Harmonic	-0.103351	0.101342	62	4.05137	53.0227	0.118366	-0.00095719	-0.0479888	0.584392	0.617179	1	0.218733	-0.651905	-0.0807014	-0.211321	0.531748	-0.174079	0.828521	0.218978	0.197796	0.382579	-0.115832	-0.610492	-0.986085	-0.19065	-0.64476	0.599014	0.845177	-0.318983	0.516386	-0.289335	0.147544	-0.020417	0.0741074	0.0841977	0.638276	-0.278551	0.293965	-0.1015	0.51653	-0.355269	0.368372	-0.56191	-0.190883	-0.327533	-0.109817	0.333703	0.733746	-0.362341	-0.104493	0.524182	0.451482	0.65925	0.417653	0.344514	-0.505983	-0.0994428	-1.00193	-0.683512	-1.41839	-0.547114	-1.42495	-0.40448	-1.09513	0.225339	-0.0855254	0.288808	0.0286774	0.730654	1.33247	0.13173	0.0859683	1.38993	0.0617307	0.0440234	0.029151	0.0177638	0.0103774	0.00734879	0.00885995	0.014908	0.0253029	0.0396728	0.0574769	0.0780259	0.100508	0.124021	0.147609	0.170299	0.191145	0.209261	0.223865	0.234308	0.240106	0.240958	0.236764	0.227631	0.213871	0.195992	0.174677	0.150759	0.125192	0.0990088	0.073281
ENSMUST00000000594	ENSMUSG00000000581;ENSMUST00000000594	C1d	C1D nuclear receptor co-repressor	FALSE		FALSE	0	-0.00900734	Harmonic	0.44999	0.302891	20.744	-0.621359	2.05143	-0.0306731	0.00380174	0.352985	5.73777e-05	0.000265536	0.00316553	-1.01208	0.631189	-0.229813	0.114177	0.407857	0.209516	0.202089	0.909045	0.186591	0.423597	0.356344	0.111246	0.83188	0.672369	0.955782	0.373965	-0.504269	0.626618	0.548769	-0.969583	-0.808867	-0.484706	-1.39384	-0.352902	-0.805276	-0.455708	-0.659463	-0.490287	-0.98815	0.320634	0.628584	0.0788031	0.266531	0.803987	-0.545313	0.282039	-1.04135	-0.436224	-0.811778	-0.393847	-0.0136316	-0.646635	-0.0193574	-0.573937	0.29379	-0.772745	0.291385	-0.473113	0.799559	-0.12197	1.18457	0.117756	0.342961	0.812246	0.458461	0.521427	-0.0532949	0.236415	-0.306213	-0.128969	0.657146	-0.411876	-0.501751	-0.456335	-0.2572	0.0269199	0.295518	0.451835	0.437681	0.255043	-0.0335409	-0.326341	-0.518263	-0.538537	-0.37676	-0.0877326	0.227044	0.454974	0.512608	0.376149	0.0910841	-0.242897	-0.50672	-0.604349	-0.497694	-0.221352	0.128503	0.427544	0.567434	0.495034	0.23249	-0.129352	-0.462327
ENSMUST00000000608	ENSMUSG00000000594;ENSMUST00000000608	Gm2a	GM2 ganglioside activator protein	FALSE		FALSE	0	0.0922017	Damped	1.7565	0.295673	21.2505	3.86442	8.18054	0.210597	0.0303045	0.335922	0.000128737	0.000500301	0.00596423	0.18685	-0.677712	-0.363397	-0.88332	-1.62035	-0.491365	-0.619855	-0.940912	-0.147107	-0.483934	0.26913	-0.291992	0.193829	0.186143	0.196187	0.532619	0.902003	0.496792	1.24195	0.418485	0.202368	0.833282	0.342413	0.00135671	0.211978	0.0845977	0.334944	0.135145	0.382265	-0.176864	-0.701213	0.40227	-0.198398	0.0248594	0.255044	0.191033	0.365447	0.0701824	-0.0715727	0.23586	0.472447	0.369002	1.10127	0.268327	0.491183	0.0955791	0.129629	-0.20349	0.0117205	-0.0794297	0.195341	-0.106492	0.689408	-0.130514	0.408107	0.336404	0.30388	-0.497368	-1.18436	-0.683781	-2.0983	-0.826351	0.642221	0.0730631	-0.356587	-0.533825	-0.444891	-0.16284	0.190265	0.490362	0.651108	0.644938	0.501921	0.290503	0.0893209	-0.039482	-0.067204	-0.00206647	0.119614	0.249688	0.345447	0.38227	0.358393	0.291617	0.210365	0.142869	0.108241	0.111938	0.146333	0.195337	0.240933	0.26922	0.274133
ENSMUST00000000619	ENSMUSG00000000605;ENSMUST00000000619	Clcn4	chloride channel, voltage-sensitive 4	FALSE		FALSE	0	0.0669559	Damped	2.3488	0.208874	30.0812	3.5177	13.24	-0.169343	-0.0227521	0.628121	8.10524e-13	5.90166e-10	7.03554e-09	1.31537	1.41251	0.859294	1.2279	0.820198	0.596704	0.514511	0.408087	-0.271684	0.0722452	-1.01984	-0.425383	-1.23065	-0.680732	-1.1564	-0.695874	-1.55212	-0.141267	-1.21113	-0.617197	-0.756004	-0.787173	0.0554377	-0.649514	0.19642	-0.203403	-0.0661597	0.0569351	0.0569299	0.479351	1.465	0.0872803	0.886222	0.579137	0.710967	0.212736	0.240686	0.430281	0.166737	-0.251388	-0.774336	-0.375545	-0.867296	-0.640301	-1.07235	0.00806335	-0.521119	0.118313	-0.00199595	0.150994	0.2688	0.0115327	-0.0492257	0.130752	0.331231	-0.406644	-0.118369	0.0671704	0.0735976	0.633825	1.10285	0.568864	1.34995	1.2821	0.9832	0.53154	0.0208094	-0.457293	-0.827949	-1.04345	-1.08767	-0.974788	-0.743115	-0.44578	-0.140086	0.122466	0.30395	0.384573	0.36367	0.257415	0.0940432	-0.0923236	-0.268044	-0.405451	-0.486668	-0.505332	-0.466203	-0.382983	-0.274933	-0.162998	-0.0661387	0.00154731	0.0325454
ENSMUST00000000632	ENSMUSG00000044807;ENSMUST00000000632	Zfp354c	zinc finger protein 354C	FALSE		FALSE	0	-0.0659132	Forced	0.054693	0.461211	13.6232	2.99229	7.13534	-0.0415613	-0.00609082	0.150365	0.0865523	0.111064	1	-0.288928	-0.859304	0.000167252	-0.374468	-0.528962	0.382301	-0.0463576	-0.00350603	0.634875	-0.239103	0.81566	-0.2085	0.691613	-0.503653	-0.182706	0.357333	0.538581	-0.330623	-0.315495	0.546878	0.860683	0.531909	0.54017	0.815336	-0.544542	0.121794	-0.866004	-0.120417	-0.243806	-0.195296	-0.529327	-0.214739	-0.098439	-1.07839	-0.780908	-0.0768888	-0.207107	0.0109245	0.975785	-0.325139	0.791949	0.241791	0.293585	0.770294	-0.041979	0.488334	-0.408724	0.408368	-0.381203	0.928798	0.323691	0.477812	-0.63334	0.92924	-0.0119909	-0.782106	-0.568797	-0.530607	0.215067	-0.697085	0.172283	-0.393311	-0.0921808	-0.128294	-0.0957004	-0.0124509	0.0577612	0.0533599	-0.0324239	-0.13807	-0.17649	-0.105521	0.0298666	0.123559	0.0899631	-0.0602721	-0.215757	-0.24494	-0.105193	0.108386	0.224479	0.130575	-0.123021	-0.343043	-0.337557	-0.079455	0.247258	0.37427	0.165376	-0.249023	-0.545299	-0.454726	0.000144722
ENSMUST00000000641	ENSMUSG00000000627;ENSMUST00000000641	Sema4f	sema domain, immunoglobulin domain (Ig), TM domain, and short cytoplasmic domain	FALSE		FALSE	0	0.0327206	Damped	0.843362	0.153714	40.8758	11.7192	5.51114	0.0520153	-0.0345321	0.466025	1.08556e-07	2.41035e-06	2.87345e-05	0.381918	0.525893	-0.744109	0.762867	-0.101975	-0.0593589	0.0446862	0.281326	0.183986	0.330118	-0.0422533	-0.116271	-0.737231	-0.555079	-0.520084	-0.505538	0.084157	-0.411589	-0.6215	-0.0580773	-0.0876494	-1.02734	-0.529532	-0.679174	0.179565	-0.431509	0.49182	0.193001	0.309998	0.354036	0.869386	0.0921702	0.38771	0.620751	0.323928	0.420492	0.86195	0.381499	0.84829	0.68713	0.103331	0.247727	-1.15649	0.332142	-0.78452	0.214931	-0.0490196	-0.0122749	0.115205	-0.0133633	0.0872914	-0.259241	-0.619706	-0.134078	-0.478111	-0.181014	-0.385292	0.167553	-0.0410296	0.0540695	-0.00561185	0.172704	0.427958	0.22829	0.0250902	-0.162766	-0.319009	-0.431298	-0.492112	-0.49913	-0.455114	-0.367339	-0.246632	-0.106159	0.0399344	0.177882	0.295538	0.383389	0.435258	0.448665	0.424815	0.368257	0.286255	0.187947	0.0833892	-0.0174249	-0.105479	-0.173499	-0.216511	-0.232151	-0.220717	-0.184974	-0.129742
ENSMUST00000000642	ENSMUSG00000000628;ENSMUST00000000642	Hk2	hexokinase 2	FALSE		FALSE	0	0.0692709	Damped	1.33692	0.101342	62	-1.33477	13.171	-0.0824266	-0.0324056	0.258073	0.00326587	0.00671793	0.0800864	0.113108	1.0085	-0.0321691	1.38246	0.625547	0.550663	-0.373968	0.517617	-0.472853	-0.00935958	-0.639255	0.113089	-0.0916529	-0.445519	-0.367434	-0.052926	-0.338127	0.166574	-0.401949	0.107306	-0.280945	-0.215163	0.473646	-0.468147	0.754304	0.0216513	0.283003	0.0385309	-0.465959	-0.214574	-0.2102	-0.629769	-0.597922	-0.40429	-0.53639	-0.437798	-0.117109	-0.0742236	0.50465	-0.390947	-0.336907	-0.36464	-0.835936	-0.444993	-0.839709	-0.128476	-0.236421	0.0820561	0.631776	0.317305	1.03527	0.085478	0.19294	0.490237	0.602616	-0.00783554	-0.182537	0.451579	-0.273055	0.644233	0.317336	0.39758	0.793636	0.73789	0.654346	0.550165	0.432464	0.308015	0.183002	0.0628349	-0.0479858	-0.145939	-0.228509	-0.294162	-0.342285	-0.373091	-0.387507	-0.387037	-0.373627	-0.349524	-0.317139	-0.278927	-0.237272	-0.194398	-0.152291	-0.11265	-0.0768477	-0.0459153	-0.0205429	-0.00109427	0.0123671	0.0200411	0.0223491
ENSMUST00000000674	ENSMUSG00000029534;ENSMUST00000000674	St7	suppression of tumorigenicity 7	FALSE		FALSE	0	-0.0173969	Harmonic	0.24216	0.324298	19.3747	0.30253	18.4418	-0.0778961	-0.0172241	0.366848	2.8977e-05	0.000156469	0.00186531	-2.11855	0.137247	0.524277	-0.599732	0.737609	0.240459	0.986944	0.0217079	0.575283	0.395993	0.925354	0.0633016	-0.168029	-0.0689229	-1.78008	-0.0250952	-0.721649	-0.606645	-0.204105	-0.00647192	0.286088	0.127997	0.398854	0.267427	0.187172	0.167691	-0.0394463	0.231685	0.501746	0.345132	0.837976	0.0860157	-0.449068	0.335691	-0.4533	-0.386192	-0.847055	0.049597	0.249327	-0.210172	0.36868	0.12709	-0.0228034	0.390435	0.559484	0.12866	0.356261	0.312081	0.221047	0.0242447	-0.0674334	-0.218164	-0.584578	0.216514	0.349343	-0.257975	-0.521853	0.18416	-0.756078	0.0101281	-0.347131	-0.0882873	-0.211058	-0.0423528	0.117626	0.202407	0.174264	0.0408394	-0.146415	-0.311962	-0.386568	-0.336158	-0.177153	0.0285308	0.197482	0.258527	0.182599	-0.00375096	-0.227363	-0.397077	-0.440796	-0.335979	-0.120715	0.11988	0.287198	0.309449	0.172293	-0.0731903	-0.329311	-0.490522	-0.486791	-0.313821	-0.0371556
ENSMUST00000000696	ENSMUSG00000000682;ENSMUST00000000696	Cd52	CD52 antigen	FALSE		FALSE	0	0.0782474	Damped	1.11123	0.448686	14.0035	0.837868	12.1361	0.0398567	0.0353396	0.143967	0.10081	0.127009	1	-0.270125	-0.735617	-0.532633	-0.801302	-1.20356	-0.438226	-0.458124	-0.445185	0.0464124	-0.109003	0.415345	-0.151615	0.275576	0.257828	0.588514	0.453681	1.0366	0.471511	0.917196	0.269102	0.191539	-0.0107848	-0.142603	-0.347931	-0.258035	-0.0427678	0.190952	0.178786	0.754592	-0.138705	-0.48676	0.549632	0.0459854	0.06932	0.623598	0.0446464	0.30137	0.00309365	-0.322519	0.298545	0.359456	0.0707106	0.607379	0.368377	1.04536	0.0374281	0.412916	0.0586809	-0.249916	-0.140161	-0.506281	-0.107428	0.296442	-0.267753	0.297323	0.341559	0.594248	-0.501552	-0.748378	-0.6492	-1.73549	-0.588115	0.733441	0.47053	-0.0564907	-0.43956	-0.430737	-0.0929856	0.289051	0.440889	0.289334	-0.0153203	-0.237124	-0.232444	-0.0373731	0.18363	0.271734	0.184371	0.00826055	-0.120168	-0.117705	-0.00504058	0.122806	0.173928	0.123569	0.0217655	-0.0525961	-0.0513128	0.0137566	0.0877139	0.117377	0.0883482	0.0294992
ENSMUST00000000704	ENSMUSG00000000690;ENSMUST00000000704	Hoxb6	homeobox B6	FALSE		FALSE	0	0.0199354	Harmonic	0.666747	0.362634	17.3265	6.26929	0.0383116	-0.196512	-0.0289136	0.278335	0.0015114	0.00356008	0.0424408	0.243631	-0.187279	0.00422267	0.0806776	1.2614	-0.741572	0.373445	0.337832	-0.349952	0.925719	-0.849108	0.772298	-0.557765	-0.249412	-0.406154	-0.294077	0.0850455	-0.203829	-0.539547	0.55072	-0.493127	0.325716	0.516295	0.191336	0.829919	0.462515	-0.0414001	0.294922	-0.257231	-0.16203	0.0882848	-0.836242	-0.663551	-0.696409	-0.17516	-0.63862	-0.162938	0.420126	0.00572895	0.134028	-0.0811727	-0.395163	-0.457775	-0.0874644	-0.274308	-0.205074	-0.371587	-0.119161	0.286555	-0.242584	0.493341	0.2375	-0.275858	0.913118	0.324299	-0.191469	0.0258378	-0.163925	0.135227	0.115243	-0.270151	1.06707	-0.413015	0.00265611	0.303729	0.34601	0.118736	-0.255328	-0.585727	-0.711013	-0.577337	-0.260831	0.0750658	0.263725	0.217741	-0.031008	-0.351762	-0.583315	-0.61481	-0.438515	-0.149607	0.104847	0.20054	0.0964253	-0.148276	-0.407232	-0.552011	-0.515582	-0.323017	-0.0755098	0.102571	0.126002	-0.0107444
ENSMUST00000000707	ENSMUSG00000000693;ENSMUST00000000707	Loxl3	lysyl oxidase-like 3	FALSE		FALSE	0	0.0726568	Damped	3.41869	0.260983	24.075	5.62929	2.50552	0.162687	-0.0119065	0.226081	0.00996952	0.0171073	0.203941	-1.64565	-1.59042	-0.6546	-1.61456	-0.415685	-1.01934	0.263255	-0.780668	0.163467	0.000808396	0.282197	-0.0782191	-0.714786	0.664567	0.348982	-0.34816	1.28772	-0.378815	0.983876	1.05309	1.31536	0.952122	1.05459	0.519409	0.319623	0.742412	0.362929	0.532481	0.0121484	0.270861	-0.431923	0.362118	0.20214	0.491945	0.830001	0.592316	0.710062	0.429092	0.109052	0.449723	-0.0801284	0.426746	-0.231444	0.325523	-0.262911	0.175621	-0.238857	-0.0094363	-0.290528	-0.348787	-0.479915	-0.223651	-0.158928	-0.198483	0.224637	-0.228926	0.122528	-0.0991192	-0.269328	-0.745529	-2.26733	-0.256212	-1.57874	-1.87249	-1.61249	-0.939301	-0.0788361	0.726253	1.28012	1.47684	1.31505	0.884095	0.329219	-0.192671	-0.554223	-0.685809	-0.585295	-0.309461	0.0483166	0.386591	0.622564	0.710472	0.648138	0.471626	0.24096	0.0217217	-0.132261	-0.190924	-0.152342	-0.0394125	0.109287	0.251363	0.351826
ENSMUST00000000727	ENSMUSG00000000711;ENSMUST00000000727	Rab5b	RAB5B, member RAS oncogene family	FALSE		FALSE	0	0.506787	Repressed	-5.80201	0.101342	62	22.0765	61.1577	0.2777	0.0163788	0.175959	0.0448996	0.0623178	0.742909	0.324184	1.10073	0.258562	0.482906	-0.165212	-0.533128	-0.36666	-1.03323	-0.621831	-0.418141	0.268813	-0.404316	-0.0316835	0.331428	-0.332991	-0.158116	-0.548109	0.514695	0.807781	0.480319	-0.00681386	1.1005	0.339963	0.03649	0.138995	-0.33052	0.0728613	0.0644944	0.25606	-0.0285248	-0.361882	-0.487229	-0.585776	-0.675952	-0.291804	-0.663657	-0.368166	-0.412356	0.297773	-0.768764	-0.0262854	0.700596	0.780591	0.503903	-0.359199	0.782526	0.256183	-0.482857	0.16026	-0.273979	0.284812	0.283533	0.579799	0.0520429	0.394179	0.105794	0.53824	-0.00709211	-0.879324	0.19585	-0.377782	-0.730299	0.351496	0.288827	0.26405	0.257552	0.258875	0.262795	0.266942	0.270412	0.273003	0.274802	0.275984	0.276727	0.277174	0.277433	0.277575	0.27765	0.277686	0.277702	0.277707	0.277708	0.277707	0.277705	0.277703	0.277702	0.277701	0.277701	0.2777	0.2777	0.2777	0.2777	0.2777
ENSMUST00000000746	ENSMUSG00000000730;ENSMUST00000000746	Dnmt3l	DNA (cytosine-5-)-methyltransferase 3-like	FALSE		FALSE	0	-0.0300014	Forced	0.331656	0.29645	21.1948	5.80341	1.61842	-0.332512	-0.00770779	0.280468	0.00138963	0.00332303	0.0396148	-0.380824	1.11862	0.424213	-0.279664	-0.589708	0.646367	-0.0296153	-0.597373	0.315452	-0.72253	0.204462	0.625567	0.0980943	1.10692	0.0184468	0.58535	-0.174154	0.0981437	-0.612932	0.398097	-0.0202366	-0.646629	-0.0748142	-0.816149	0.123188	-0.703806	-0.150268	-0.734564	-0.23072	-0.309235	-0.024927	0.656121	0.3281	0.358582	-0.242695	0.00207913	-0.245973	-0.185426	-0.162098	0.311077	0.162825	-0.271007	-0.582542	0.021804	-0.369024	-0.774053	-0.349211	-0.809823	-0.212467	0.272881	0.0660472	0.632166	0.0105417	0.311128	0.58032	-0.307418	0.491242	0.367488	-0.0353761	0.764022	0.787244	-0.506344	-0.728768	-0.685761	-0.515513	-0.270196	-0.0316865	0.115478	0.113748	-0.0454748	-0.315775	-0.608693	-0.822323	-0.876419	-0.742038	-0.454916	-0.106871	0.18312	0.309191	0.216746	-0.0751264	-0.475822	-0.850755	-1.0661	-1.03605	-0.756012	-0.309303	0.156845	0.479234	0.535276	0.288736	-0.19215	-0.752276
ENSMUST00000000755	ENSMUSG00000000739;ENSMUST00000000755	Sult5a1	sulfotransferase family 5A, member 1	FALSE		FALSE	0	-0.0422346	Forced	0.237657	0.44052	14.2631	3.44079	6.45236	-0.134837	0.0199465	0.114107	0.193396	0.227191	1	0.695048	0.485074	0.674993	-0.0557957	-0.13683	0.0555244	0.316392	-0.316126	0.0779623	0.362632	0.568844	0.316502	0.858815	0.382607	0.0616234	0.681355	-0.39959	0.0820153	-0.388456	-0.396579	-0.349689	-0.0861048	-0.362421	0.0355047	0.00563677	-0.317735	-0.0045741	-0.0157117	-0.384029	-0.334508	-1.03993	-0.985393	-0.834186	-1.4608	-0.408054	-1.02488	-0.346756	-0.00902799	0.596656	-0.0674212	0.282542	0.79355	0.33606	-0.303175	-0.318954	-0.689199	-1.00112	0.516789	-0.132409	-0.0977855	0.0327015	0.402924	0.482916	0.00493006	-0.0472319	-0.264627	-0.661565	0.873754	0.848596	0.272695	1.6992	0.18239	-0.369475	-0.448895	-0.296461	-0.0076706	0.209859	0.184406	-0.0860862	-0.417497	-0.563144	-0.395884	-0.0153455	0.307855	0.322858	-0.00891161	-0.465694	-0.711108	-0.539875	-0.0455028	0.424501	0.510532	0.113318	-0.507638	-0.899795	-0.744736	-0.112158	0.558927	0.761526	0.300263	-0.532566	-1.13631	-1.03161
ENSMUST00000000756	ENSMUSG00000000740;ENSMUST00000000756	Rpl13	ribosomal protein L13	FALSE		FALSE	0	0.0352572	Damped	0.651996	0.352141	17.8428	3.32926	8.38846	-0.00826894	0.0258846	0.163162	0.0629233	0.0837223	0.998078	0.232134	-0.146546	0.0873077	-0.035532	-0.494437	-0.145388	-0.210965	-0.829641	-0.272398	-0.278846	0.204202	-0.419948	0.207786	0.044422	0.0110272	0.662125	0.714797	-0.459318	0.315863	-0.522471	-0.156149	-0.593462	-0.670157	-0.574158	-0.770318	-0.19659	0.0999268	0.306226	1.0563	0.866745	0.614721	0.964226	0.723127	0.0654126	0.293576	0.398006	0.0708606	0.0223349	-0.113182	0.29192	0.251207	0.984789	1.00537	0.508844	0.529739	0.255389	-0.160324	-0.262144	-0.915398	-0.688348	-1.31178	-0.549051	0.140602	-0.537793	0.0526352	1.1734	0.709272	-0.365108	-0.358151	-0.846361	-0.31412	-0.797113	0.147179	-0.209105	-0.448633	-0.469037	-0.27584	0.0274374	0.293621	0.402641	0.314989	0.0844239	-0.173134	-0.337225	-0.338639	-0.1878	0.0354542	0.223371	0.291808	0.217381	0.0440958	-0.141509	-0.253111	-0.244349	-0.127454	0.0363742	0.168487	0.210198	0.148451	0.0187285	-0.114596	-0.189872	-0.176384
ENSMUST00000000759	ENSMUSG00000000743;ENSMUST00000000759	Chmp1a	charged multivesicular body protein 1A	FALSE		FALSE	0	-0.0988127	Forced	0.0435346	0.341786	18.3834	1.35337	14.4237	-0.195901	-0.0261308	0.191955	0.0286754	0.0422048	0.503136	0.529084	0.118695	0.568559	0.604376	1.57047	0.385388	0.495299	0.919233	0.0501493	0.420396	-0.287227	0.197114	-0.723214	0.17342	-0.702052	-0.562408	-0.974354	-0.583577	-0.75733	-0.736975	-1.00538	-0.577613	-0.396126	-0.68619	-0.246353	-0.115917	-0.530258	0.368375	-0.103286	0.0731492	1.02203	-0.630399	0.0761867	0.215665	0.00518843	0.0357015	0.238128	0.222699	0.329007	0.708311	0.350352	0.352336	-0.308317	-0.0381157	-0.831191	-0.0367051	-0.833553	0.169703	-0.381113	0.159202	-0.216471	-0.0943836	-0.555161	-0.546845	-0.132226	-0.884107	0.211379	0.0881737	0.695259	0.784045	1.57774	0.565973	-0.142652	-0.109869	-0.113524	-0.159727	-0.23436	-0.305809	-0.337167	-0.303781	-0.208425	-0.0858862	0.0076715	0.0184988	-0.0769687	-0.253573	-0.439537	-0.542658	-0.492569	-0.281181	0.0196182	0.276916	0.350804	0.16376	-0.246435	-0.720649	-1.03253	-0.988547	-0.533228	0.192544	0.880031	1.17244	0.835251
ENSMUST00000000767	ENSMUSG00000000751;ENSMUST00000000767	Rpa1	replication protein A1	FALSE		FALSE	0	0.0883838	Damped	1.32212	0.436277	14.4018	-0.813839	1.86542	-0.175492	-0.0371453	0.226081	0.00996952	0.0171073	0.203941	-0.215985	-0.383418	0.317079	0.527965	1.60015	0.734564	1.18621	0.855636	0.280357	0.672958	-0.287786	0.38503	-0.485553	-0.122677	-0.638941	-0.418175	-0.741952	-0.492299	-0.906485	-0.306812	-0.531622	-0.380047	-0.367329	-0.0837534	-0.0694987	-0.388167	-0.434584	-0.417978	-0.331784	-0.072401	0.629837	-0.14244	0.0703167	0.224581	-0.261819	0.0141813	-0.18311	0.221565	0.456756	-0.0741823	-0.276657	0.20764	-0.647072	0.0286315	-0.741345	0.0945668	-0.406831	0.113783	0.00179295	0.18645	0.1714	-0.0150239	-0.401818	0.0344504	-0.300971	-0.217449	-0.334906	0.150946	0.294015	0.540097	1.62784	0.402891	-0.398627	0.215772	0.472	0.258726	-0.207007	-0.576448	-0.621002	-0.363858	-0.0238697	0.160811	0.0932747	-0.140971	-0.360081	-0.421678	-0.310567	-0.128176	-0.00661196	-0.0163729	-0.129729	-0.254967	-0.307381	-0.264125	-0.169292	-0.0939222	-0.0846813	-0.136963	-0.206241	-0.243969	-0.230322	-0.182644	-0.137963
ENSMUST00000000769	ENSMUSG00000000753;ENSMUST00000000769	Serpinf1	serine (or cysteine) peptidase inhibitor, clade F, member 1	FALSE		FALSE	0	0.0630747	Damped	-2.15698	0.180078	34.8915	8.25585	6.49123	0.0100538	0.0265697	0.518279	3.47577e-09	2.00255e-07	2.3873e-06	0.88118	0.813907	0.934425	-0.346886	-0.428794	-0.300078	0.34918	-0.520026	0.253795	-0.335262	-0.434768	-0.722944	-1.135	-0.0646382	-0.729565	-0.0762029	-0.78187	-0.291593	-0.386777	-0.316075	0.293967	-0.253998	0.0875973	-0.0135399	0.424371	-0.0198388	0.630808	0.510162	1.47845	0.443211	1.0671	0.90055	0.37466	0.584517	0.192167	0.0122495	0.205153	-0.512353	-0.677627	-0.0520791	-0.285873	-0.0547348	0.113201	-0.266049	-0.294989	-0.334486	-0.20342	-0.461527	-0.669588	-0.246295	-0.926143	0.115417	0.484958	-0.145596	-0.0958891	0.758591	0.383382	0.0189133	0.549189	-0.293623	-0.197887	0.115606	0.81819	0.310901	-0.173633	-0.577926	-0.861271	-1.00281	-1.00177	-0.875168	-0.653623	-0.375899	-0.0831521	0.186477	0.402237	0.543713	0.602136	0.580094	0.489859	0.350723	0.185763	0.0185284	-0.129939	-0.243421	-0.311971	-0.332397	-0.307868	-0.246756	-0.16099	-0.0641428	0.0304421	0.111285	0.169972
ENSMUST00000000793	ENSMUSG00000000776;ENSMUST00000000793	Polr3d	polymerase (RNA) III (DNA directed) polypeptide D	FALSE		FALSE	0	-0.0657686	Forced	0.125746	0.348854	18.0109	1.87263	12.643	-0.249646	-0.0259165	0.193022	0.0278015	0.0410797	0.489723	1.31013	1.06601	0.757088	0.442847	0.098056	0.252314	0.0936976	0.0247106	-0.472	0.154469	-1.16893	0.261668	-0.467301	-0.400019	-0.440471	0.086109	-0.467089	0.0469516	-0.318411	-0.249135	0.392946	-0.275613	0.441108	0.123554	-0.0587823	-0.378909	-0.951569	-0.894955	-0.605123	-0.713102	0.709794	-0.301908	0.297535	0.433437	-0.0441758	0.300062	0.577179	-0.198541	0.497876	-0.149065	-0.686473	4.57753e-05	-0.948313	-0.738822	-0.771933	-0.454191	-0.354071	0.463174	0.0892216	0.603118	-0.159494	0.24171	-0.0212558	-0.228963	-0.28604	0.510462	-0.440281	0.643808	0.367205	0.290792	1.45897	0.23221	-0.067737	-0.0722937	-0.166834	-0.316382	-0.453334	-0.506929	-0.43845	-0.265231	-0.0598105	0.0788571	0.0715322	-0.0986191	-0.368771	-0.616891	-0.714888	-0.592291	-0.279848	0.0917328	0.343578	0.331985	0.0257599	-0.462252	-0.911767	-1.09092	-0.871465	-0.307906	0.364227	0.821604	0.803627	0.252526	-0.629023
ENSMUST00000000828	ENSMUSG00000000811;ENSMUST00000000828	Txnrd3	thioredoxin reductase 3	FALSE		FALSE	0	-0.016559	Harmonic	0.345902	0.432756	14.519	0.701997	12.8969	0.174422	0.0189768	0.209018	0.0172001	0.0271713	0.323917	1.95789	0.657078	0.542925	0.520934	-0.786071	0.288446	-0.204294	-0.431219	-0.213603	-0.239594	-0.223372	0.0910576	0.18343	0.264231	-0.0862218	0.311287	-0.702783	0.229895	-0.487678	-0.240769	-0.568426	-0.277004	-0.543106	-0.237555	0.56581	-0.687422	0.222067	0.00338326	0.0104935	-0.106317	0.386955	-0.531416	-0.805643	0.155909	-0.493413	-1.05608	-0.82233	-0.375407	0.0465417	-0.577937	0.254553	-0.0724471	0.437013	0.449089	0.553759	-0.0194566	0.690691	-0.358808	0.023981	0.63228	-0.243263	1.0597	0.179975	0.688563	0.342923	-0.669537	-0.555313	-0.878595	0.274348	-0.342508	0.755573	0.734905	0.528041	0.519408	0.263639	-0.0645797	-0.232838	-0.115358	0.213423	0.525369	0.596708	0.368293	-0.00653162	-0.264501	-0.217097	0.112045	0.496902	0.663976	0.486389	0.0796016	-0.273036	-0.317381	-0.0113218	0.437948	0.713786	0.612985	0.194988	-0.2518	-0.40866	-0.153592	0.344766	0.738021	0.741249
ENSMUST00000000844	ENSMUSG00000000827;ENSMUST00000000844	Tpd52l2	tumor protein D52-like 2	FALSE		FALSE	0	0.412329	Repressed	66.4846	0.195515	32.1367	2.23734	20.6933	-0.467702	-0.000738315	0.213284	0.0150562	0.0242704	0.289334	-0.310551	0.676164	0.485843	0.397519	1.01648	1.04655	0.915448	1.12954	0.674874	0.168854	0.180793	0.2221	0.157464	0.542943	-0.0341402	0.323336	-1.13637	0.440918	-0.237679	-0.484778	-0.828422	-0.072272	-0.847617	-0.510112	-0.316191	-0.936492	-0.509511	-1.02584	-0.58475	-0.543692	0.503273	-0.333996	-0.301702	-0.0603104	-1.03685	-0.591505	-0.971677	-0.58546	-0.184111	-1.13291	-0.491174	-0.548109	-0.104017	-0.690311	-0.216157	-0.557493	0.0412887	-0.262042	0.0757244	0.544412	0.0421284	0.830469	0.409987	0.552543	0.327742	1.0246	0.10984	0.862264	0.187025	0.595814	2.07247	-0.374869	-1.18755	0.493452	1.02457	0.937863	0.598884	0.221895	-0.0910323	-0.30887	-0.438377	-0.50143	-0.52185	-0.519207	-0.507019	-0.493258	-0.481753	-0.4737	-0.468886	-0.466522	-0.465738	-0.465815	-0.466253	-0.466755	-0.467178	-0.467476	-0.467654	-0.467743	-0.467773	-0.467771	-0.467755	-0.467737	-0.467721
ENSMUST00000000894	ENSMUSG00000027490;ENSMUST00000000894	E2f1	E2F transcription factor 1	FALSE		FALSE	0	0.0395186	Damped	1.19466	0.295051	21.2953	3.9304	7.97417	-0.0551361	0.0249503	0.191955	0.0286754	0.0422048	0.503136	0.463895	-0.224267	-0.100799	-0.24577	-0.775407	-0.714836	-0.706007	-0.569079	-0.0391046	-0.409144	0.470098	-0.585675	-0.050225	0.170746	0.348999	-0.113588	1.11748	-0.482966	-0.0402334	0.423716	0.254333	-0.204455	0.143971	0.256703	0.25898	1.04475	0.75121	1.66238	0.773439	0.297735	-0.608444	-0.550655	-0.814766	-0.0647033	0.328791	-0.108646	0.286079	0.136348	-0.0108536	0.456307	0.537521	-0.00651182	0.185947	-0.165546	0.420165	-0.958826	-0.285358	-0.270186	-0.483226	-0.31262	-0.740224	0.0676024	-0.0475138	0.139033	0.120154	0.273719	0.462477	-0.369485	0.180628	-0.517345	-0.490599	0.030575	0.297045	-0.241445	-0.678159	-0.878189	-0.794187	-0.475174	-0.0432089	0.352033	0.584247	0.589974	0.384555	0.0511321	-0.291663	-0.531151	-0.59696	-0.480794	-0.234424	0.051783	0.281317	0.383514	0.334669	0.162215	-0.0681261	-0.27672	-0.397086	-0.396615	-0.284644	-0.106218	0.0753327	0.200472	0.232613
ENSMUST00000000896	ENSMUSG00000000876;ENSMUST00000000896	Pxmp4	peroxisomal membrane protein 4	FALSE		FALSE	0	0.0194956	Harmonic	0.589205	0.695758	9.03071	-4.4065	6.33338	0.0910778	0.00984728	-0.0874463	0.318901	0.356683	1	0.366032	-1.50664	-0.267213	-1.00914	-0.774723	-0.426588	-0.584752	-0.400861	-0.710473	-0.172996	-0.0571515	0.0539805	-0.0646182	0.67245	0.486962	0.264337	1.57071	0.261249	1.16078	0.684623	0.374757	0.451683	0.548456	0.382738	0.742096	0.576831	0.909655	-0.0855437	-0.154427	-0.241138	-1.41348	-0.0801244	-1.28185	-0.0041407	-0.202337	-0.202612	-0.40236	-0.17643	-0.184604	-0.37116	0.9252	-0.120113	0.847627	0.36714	0.0241655	0.225587	0.0927668	0.054793	0.396367	0.402959	0.455279	0.773594	1.12862	0.168165	0.447116	0.230406	-0.318255	-0.503501	-1.2919	-0.867303	-1.57373	-0.71129	-0.273733	0.390472	0.546654	-0.0375257	-0.392057	0.0457827	0.539895	0.291618	-0.270435	-0.228236	0.327083	0.480726	0.000380209	-0.315392	0.0361406	0.462789	0.273923	-0.202467	-0.187445	0.275981	0.423622	0.0295553	-0.250267	0.0308591	0.398308	0.25645	-0.146563	-0.151087	0.234932	0.374296	0.0517833
ENSMUST00000000901	ENSMUSG00000000881;ENSMUST00000000901	Dlg3	discs large MAGUK scaffold protein 3	FALSE		FALSE	0	0.0747932	Damped	0.658546	0.27329	22.9909	1.56491	17.2647	-0.107413	-0.00777096	0.143967	0.10081	0.127009	1	0.160307	-0.215145	0.290631	-0.480495	0.461025	0.0768389	-0.0546798	0.944402	0.0908402	0.141342	-0.132017	0.562446	0.246626	0.686042	-0.150261	0.404348	-0.382545	-0.306237	0.263165	-1.13816	-0.270399	-0.414022	0.0183793	-0.110719	-0.107513	0.285729	0.108223	-0.280443	-0.507982	0.741812	0.157415	0.543573	-0.10319	-0.0265544	-0.465012	-0.720626	-0.137155	-0.7174	0.517202	-0.862215	0.329259	-0.516089	-0.563826	0.48842	-0.22968	-0.679909	-0.00968196	-0.732921	-0.409364	0.620512	0.0568745	-0.620352	-0.0607871	-0.410787	-0.579809	1.462	0.195522	0.544918	0.449857	0.203681	0.0950078	1.10536	-0.0520759	0.137469	0.233194	0.221755	0.121193	-0.0283968	-0.178979	-0.288917	-0.333562	-0.309682	-0.233378	-0.132962	-0.0394563	0.0223304	0.039778	0.0142385	-0.0412774	-0.107306	-0.16419	-0.197524	-0.201394	-0.178827	-0.139715	-0.0971348	-0.0633032	-0.0463278	-0.0485447	-0.0666765	-0.0935153	-0.120455	-0.140058
ENSMUST00000000924	ENSMUSG00000000901;ENSMUST00000000924	Mmp11	matrix metallopeptidase 11	FALSE		FALSE	0	4.47945	Repressed	5.66313	0.101342	62	0.904185	53.0779	0.127232	0.038618	0.00215378	0.98336	0.984817	1	0.085162	0.0698209	0.263411	-0.310178	-0.422633	0.0705408	0.391232	-0.169814	0.402293	0.326357	0.67022	0.241383	0.536988	0.694544	0.568464	0.918585	0.0773082	0.917238	-0.174314	-0.139903	-0.5978	-0.361367	-0.794165	-0.175532	-0.756137	-0.280007	-0.390207	-0.123197	0.32043	-0.208479	0.346017	-0.451859	0.104138	-0.724664	-0.262349	-0.800855	-0.570129	-0.738121	-0.336756	-0.548102	-0.063196	-0.321318	0.0974315	-0.521457	-0.141656	-0.593695	-0.128961	-0.530549	0.126426	-0.0463573	0.452899	0.0730003	0.266374	0.249138	0.537833	0.712026	1.08699	0.715172	0.174285	0.570222	-0.601066	0.354905	0.127232	0.127232	0.127232	0.127232	0.127232	0.127232	0.127232	0.127232	0.127232	0.127232	0.127232	0.127232	0.127232	0.127232	0.127232	0.127232	0.127232	0.127232	0.127232	0.127232	0.127232	0.127232	0.127232	0.127232	0.127232	0.127232	0.127232	0.127232	0.127232	0.127232	0.127232
ENSMUST00000000939	ENSMUSG00000000915;ENSMUST00000000939	Hip1r	huntingtin interacting protein 1 related	FALSE		FALSE	0	0.155328	Repressed	3.7713	0.447754	14.0327	-1.2172	2.71847	-0.177936	-0.0319699	0.165295	0.0595591	0.0798132	0.951476	0.892335	0.120388	0.668464	1.04347	1.25152	0.9012	0.611876	0.321022	-0.0878852	-0.0821661	-0.486889	0.0860331	-0.817956	-0.0782547	-0.774279	-0.519097	-1.02036	-0.383214	-0.820202	-0.332054	-0.446464	-0.215925	-0.208438	-0.154655	0.0258846	-0.437366	-0.396585	-0.367369	-0.412733	0.0462972	1.14206	-0.235534	0.225164	0.454843	0.0171305	-0.251128	0.218767	-0.00959493	0.360256	-0.117976	-0.478765	0.108478	-0.563806	0.0065816	-0.582991	0.120973	-0.3392	-0.077912	-0.15709	-0.142809	-0.234519	-0.00876823	-0.767717	0.120263	-0.384421	-0.255314	-0.234537	0.245578	0.495193	0.714962	1.52781	0.975277	-0.96242	0.244824	0.849577	0.61202	-0.085518	-0.658025	-0.759551	-0.448595	-0.0413388	0.166658	0.0907876	-0.142876	-0.337375	-0.374293	-0.271249	-0.133893	-0.0623988	-0.0865497	-0.164803	-0.230863	-0.244213	-0.210085	-0.163768	-0.139208	-0.146867	-0.173067	-0.195497	-0.200302	-0.189005	-0.17339	-0.164958
ENSMUST00000000958	ENSMUSG00000000934;ENSMUST00000000958	Top1mt	DNA topoisomerase 1, mitochondrial	FALSE		FALSE	0	-0.0121491	Harmonic	0.312186	0.427138	14.71	2.29245	9.34297	0.197487	0.0222842	0.293265	0.000829804	0.00219243	0.0261366	0.848501	0.243717	0.246908	-0.0708938	-1.02283	0.302652	-0.148014	-0.0835624	0.342627	0.278338	0.244917	0.433306	0.501314	-0.176562	0.0434541	0.869709	0.445809	0.534025	-0.381336	-0.209881	0.224498	-0.907135	0.0214107	-0.00320961	0.0583281	-0.289095	0.218199	-0.558407	0.0945094	-0.361622	-0.314022	-0.185343	-0.592817	-1.05527	-0.53361	-1.50211	-0.638378	0.0918519	0.63117	-0.351332	-0.635654	0.344574	0.141415	-0.279761	0.466707	0.400086	0.560293	0.14486	-0.398703	-0.264657	-0.914736	-0.297961	0.0851279	0.120704	0.445055	0.569078	-0.0917921	0.561759	0.469732	0.287847	0.383167	0.633432	0.339262	0.0593888	-0.131388	-0.0982847	0.141197	0.425692	0.558579	0.443772	0.154971	-0.111384	-0.169622	0.0258534	0.345424	0.570037	0.541248	0.272834	-0.0545485	-0.214816	-0.0924702	0.234409	0.543666	0.619933	0.404471	0.0398534	-0.224175	-0.201637	0.0988508	0.475283	0.667902	0.538316	0.168663
ENSMUST00000000984	ENSMUSG00000000958;ENSMUST00000000984	Slc7a7	solute carrier family 7 (cationic amino acid transporter, y+ system), member 7	FALSE		FALSE	0	-0.114699	Forced	0.0210251	0.539255	11.6516	-2.00057	3.70989	-0.241549	-0.0107196	0.167428	0.0563456	0.0759926	0.90593	0.0197694	1.13299	0.565376	0.759415	0.481644	-0.167153	-0.483514	0.0119541	0.0705582	-0.188988	-0.298931	0.965769	0.489386	-0.234609	-0.821811	0.00439845	-0.405646	0.23327	-0.265727	0.617831	0.0195775	-0.519553	-0.033207	-0.907441	0.122484	-0.802867	-0.343833	-0.253344	-0.348728	0.00616139	0.0409186	-0.331377	-0.496034	-0.523907	-0.122602	-0.82926	-0.26507	0.367913	0.800636	-0.137795	0.5928	-0.194446	0.037214	-0.214109	-1.19229	0.754233	0.00244953	-0.31293	0.154005	0.0475516	0.491162	0.498054	0.173496	0.979304	0.987512	-0.319775	-0.619965	0.863371	-0.536556	0.410992	0.433349	-0.781439	-0.251572	-0.206711	-0.192007	-0.232846	-0.294639	-0.308779	-0.246045	-0.161751	-0.151293	-0.246236	-0.360045	-0.361278	-0.219433	-0.067501	-0.0848468	-0.294342	-0.494625	-0.443446	-0.137264	0.122966	0.0137244	-0.429418	-0.761814	-0.556808	0.0786348	0.494447	0.135991	-0.767059	-1.27356	-0.674649	0.597402
ENSMUST00000000985	ENSMUSG00000000959;ENSMUST00000000985	Oxa1l	oxidase assembly 1-like	FALSE		FALSE	0	0.164212	Repressed	2.49542	0.300901	20.8812	4.51931	5.86198	-0.0346474	0.0322057	0.241011	0.00601328	0.0111862	0.133354	0.147716	-0.870048	-0.301573	-0.723335	-0.773173	-0.707231	-0.322259	-0.768881	-0.190542	-0.248112	0.219679	-0.39805	0.0814551	0.14777	0.415839	0.267025	0.799155	-0.0423701	0.765397	0.0807351	0.196612	0.580187	-0.0966216	0.25794	-0.415243	0.14434	0.00141471	0.0903723	0.363022	0.136589	-0.182626	0.295976	0.0355258	0.144177	0.33306	0.443054	0.250161	0.11533	-0.356223	0.684744	1.25821	0.287953	1.54699	0.575031	1.19468	0.300434	0.372043	-0.026296	-0.29899	-0.36907	-0.72604	-0.0262982	0.236328	-0.472429	-0.226329	0.232743	0.210623	-0.744092	-0.981176	-0.705002	-1.37443	-0.864979	-0.28865	-0.642915	-0.702697	-0.53124	-0.24833	0.0239923	0.201251	0.253143	0.198102	0.0837357	-0.0366263	-0.122658	-0.156347	-0.141528	-0.0965395	-0.0442722	-0.00354628	0.0157925	0.0135218	-0.00357989	-0.0258695	-0.0447378	-0.0550841	-0.055972	-0.0497642	-0.0404404	-0.0318667	-0.0265859	-0.0253719	-0.027476	-0.0312938
ENSMUST00000001002	ENSMUSG00000000976;ENSMUST00000001002	Heatr6	HEAT repeat containing 6	FALSE		FALSE	0	0.0364252	Damped	0.683481	0.188672	33.3022	5.58391	3.70629	-0.0119324	-0.0163842	0.195155	0.0261225	0.0389545	0.464388	0.158137	0.778727	0.488186	1.10265	1.55268	0.400763	-0.381666	0.54742	-0.615159	-0.718919	-0.489586	-0.405557	-0.0298978	-0.17127	-0.607177	0.377793	0.125463	-0.682204	0.559621	-1.01655	-0.524217	0.406907	-0.0277658	0.184886	0.216039	0.341711	-0.364999	0.755107	-0.568259	0.0344109	0.119131	-0.860126	-0.483155	0.0246797	-0.365512	-0.0996536	-0.417015	0.0494647	-0.190094	-0.099082	0.123279	-0.801902	-0.0710466	-0.909887	-0.558622	-0.350892	-0.495477	-0.105674	-0.359651	0.130962	-0.037769	0.0559077	-0.0954811	0.716959	0.990616	-0.00314617	-0.236756	0.54302	0.169871	0.201182	1.31013	0.349079	-0.00863385	-0.204124	-0.359558	-0.456463	-0.485679	-0.447961	-0.353178	-0.218319	-0.0646705	0.0854056	0.211607	0.298326	0.336462	0.324205	0.266773	0.175207	0.0644455	-0.0489945	-0.149388	-0.223904	-0.264153	-0.267032	-0.234772	-0.17426	-0.0957685	-0.0113099	0.0671294	0.12923	0.167634	0.178748	0.162967
ENSMUST00000001027	ENSMUSG00000063558;ENSMUST00000001027	Aox1	aldehyde oxidase 1	FALSE		FALSE	0	0.0508776	Damped	1.00464	0.3314	18.9595	0.839274	16.427	0.171563	-0.0226631	0.362582	3.58465e-05	0.000184492	0.00219938	0.158493	0.433315	0.363527	0.815876	1.75919	0.105376	-0.0488333	0.943022	-0.497689	0.14958	-0.503742	0.24448	0.116363	-0.248617	-1.06043	0.0268883	-0.99018	-0.566884	-1.13818	-0.366367	-0.615389	0.00425728	0.719154	0.598327	1.3009	0.625801	0.522307	0.143781	-0.476767	-0.277987	-0.739492	-0.476845	-0.668366	-0.432151	-0.457705	-0.676256	-0.73893	-0.313023	0.106834	-0.688738	-0.0789335	0.00489406	0.302539	-0.380863	-0.651814	-0.00316045	-0.59257	-0.00437476	0.339496	0.0549405	0.963143	-0.0438596	0.180106	0.257933	-0.128656	0.0575931	0.0713686	0.162162	0.286309	0.673906	0.619486	0.692073	0.248186	0.659601	0.8336	0.722699	0.399367	0.0150772	-0.26867	-0.346711	-0.207347	0.0719575	0.364571	0.550723	0.565339	0.419097	0.186775	-0.02923	-0.143034	-0.118444	0.0211933	0.208207	0.362289	0.424237	0.377881	0.25247	0.106432	0.000894817	-0.0253264	0.0307115	0.13836	0.249037	0.317636
ENSMUST00000001036	ENSMUSG00000032175;ENSMUST00000001036	Tyk2	tyrosine kinase 2	FALSE		FALSE	0	0.0142713	Harmonic	0.544489	0.652498	9.62944	-9.76654	5.33849	-0.0256856	-0.00372604	0.13117	0.134894	0.164497	1	-0.747842	0.127559	-0.285486	-0.140524	-0.483264	0.416751	-0.2248	-0.258758	-0.502645	-0.477125	-0.101236	0.0375632	0.396809	0.401349	0.350353	0.290111	1.03353	-0.314149	0.557308	-0.219247	0.317571	-0.620132	0.217485	-0.458491	0.525342	-0.304299	-0.282749	0.441974	0.327666	-0.187262	-0.452615	0.944708	0.359263	-0.03957	-0.376195	0.663931	0.396089	-0.665368	-0.362856	-0.180458	0.210863	0.456997	-0.0531533	0.963199	0.409788	-0.528938	-0.497223	0.0596639	-0.478329	-0.0824056	-0.242187	0.18752	-0.42905	1.22447	0.626085	-0.570168	-0.273251	-0.0519574	0.320825	-0.437872	0.0303267	-0.795035	-0.204449	0.371993	0.354014	-0.21552	-0.49302	-0.0832344	0.398692	0.250038	-0.295319	-0.433299	0.0252497	0.396838	0.143646	-0.34862	-0.357506	0.116305	0.370338	0.0414278	-0.375806	-0.272245	0.186885	0.32403	-0.0511495	-0.378749	-0.183797	0.235554	0.263278	-0.129914	-0.3605	-0.0977968	0.262359
ENSMUST00000001042	ENSMUSG00000001016;ENSMUST00000001042	Ilf2	interleukin enhancer binding factor 2	FALSE		FALSE	0	8.29459	Repressed	1.62266	0.101342	62	-35.7402	42.6701	-0.493325	-0.0329268					-0.338792	0.140628	-0.337945	0.446454	0.95657	0.414649	0.853442	1.07941	1.0072	0.278489	0.12582	0.30747	-0.24358	0.221012	-0.0335504	-0.137794	-0.389644	-0.00341777	-0.397758	-0.242511	-0.671692	-0.125706	-0.384648	-0.0730274	-0.134926	-0.412729	-0.667606	-0.681784	-0.848731	-0.0681678	0.691456	-0.405725	0.0103865	0.056265	-0.563681	-0.279019	-0.434529	-0.252808	0.116574	-0.384177	-0.685915	0.0720784	-0.930161	-0.0311382	-0.845085	0.0972571	-0.303152	0.204325	0.0826186	0.379074	0.202124	-0.240882	-0.416752	-0.189721	0.0719899	0.0388094	0.177924	0.518849	0.396816	0.781223	1.84591	0.286965	-0.493325	-0.493325	-0.493325	-0.493325	-0.493325	-0.493325	-0.493325	-0.493325	-0.493325	-0.493325	-0.493325	-0.493325	-0.493325	-0.493325	-0.493325	-0.493325	-0.493325	-0.493325	-0.493325	-0.493325	-0.493325	-0.493325	-0.493325	-0.493325	-0.493325	-0.493325	-0.493325	-0.493325	-0.493325	-0.493325	-0.493325
ENSMUST00000001043	ENSMUSG00000001017;ENSMUST00000001043	Chtop	chromatin target of PRMT1	FALSE		FALSE	0	-0.0745938	Forced	0.0619463	0.242351	25.926	3.95857	9.59194	-0.309401	-0.0251688	0.0949113	0.279339	0.316356	1	0.536785	0.96484	0.523006	1.17004	0.901464	0.596228	0.538246	-0.175418	-0.363448	-0.0491275	-0.457395	0.200511	-0.329042	-0.409692	-0.517217	-0.857311	-1.05041	-0.182846	-0.378118	-0.624067	-0.407777	-0.0805685	-0.00699964	0.199227	-0.325584	0.458509	-0.0370017	-0.404659	-0.185667	-0.179591	0.501272	-0.194206	-0.401459	0.4938	-0.459463	0.176906	-0.484104	0.778046	-0.159733	0.0163763	-0.477077	-0.665925	-0.479816	-0.516687	-0.614301	-0.0934067	0.0441496	0.0753655	0.713454	0.61678	0.957703	0.263939	-0.360063	0.0420525	-0.486997	-0.660417	-0.352585	-0.323931	0.144097	0.322675	1.7774	0.36934	-0.228527	-0.259111	-0.307399	-0.363966	-0.415762	-0.448854	-0.45182	-0.419058	-0.35315	-0.265515	-0.174938	-0.103969	-0.0738057	-0.0986805	-0.181125	-0.309444	-0.458396	-0.593438	-0.678001	-0.682468	-0.592814	-0.41669	-0.184955	0.0524291	0.236024	0.310504	0.23938	0.0173065	-0.32355	-0.71565	-1.06756
ENSMUST00000001051	ENSMUSG00000001025;ENSMUST00000001051	S100a6	S100 calcium binding protein A6 (calcyclin)	FALSE		FALSE	0	-0.0333847	Forced	0.156075	0.101342	62	11.5702	9.82988	-0.0368712	-0.0352783	0.414837	2.26362e-06	2.24615e-05	0.00026777	-0.760044	0.337321	0.242333	0.741164	1.69433	0.886823	0.434463	1.42483	-0.155678	0.264329	-0.628933	0.0619289	-0.329758	0.13801	-0.0913609	0.0275938	-0.401494	-0.22774	-0.61317	-0.309009	-0.331417	-0.459334	-0.0919059	-0.166793	0.559971	-0.380477	0.014528	-0.500461	-0.466336	-0.236989	0.18118	-0.219062	-0.294279	-0.018013	-0.555379	-0.347117	-0.403096	-0.31188	-0.0703406	-0.329295	-0.642912	-0.167809	-0.95356	-0.254789	-0.671643	-0.226672	-0.277665	-0.0154053	0.146778	0.25411	0.362131	0.242181	-0.00814175	0.427291	0.105931	0.292664	0.0896684	0.340315	0.621816	0.360351	1.1651	0.500346	0.149225	0.142945	0.128413	0.105691	0.0752012	0.0377326	-0.00556704	-0.0532177	-0.103448	-0.154251	-0.203459	-0.24882	-0.288098	-0.319164	-0.3401	-0.349297	-0.345543	-0.328109	-0.296807	-0.252041	-0.194828	-0.126796	-0.0501562	0.032353	0.117549	0.201914	0.28172	0.353185	0.412623	0.45662	0.482197
ENSMUST00000001055	ENSMUSG00000001029;ENSMUST00000001055	Icam2	intercellular adhesion molecule 2	FALSE		FALSE	0	-0.0361766	Forced	0.224664	0.179423	35.0188	2.29529	22.2262	-0.054507	-0.0280705	0.251675	0.00412283	0.00814851	0.0971408	-0.103197	0.37104	-0.697364	0.488788	-0.113941	0.153073	-0.386328	0.729043	0.315023	0.401092	0.622225	0.21505	0.17898	0.0118187	0.319953	-0.525221	-0.592473	0.219622	0.378081	-0.356236	0.216852	-0.21811	-0.437789	-0.104478	-0.222611	-0.399749	-0.722875	-0.362324	-0.925034	0.232579	0.455059	-0.201275	-0.590481	-0.0274795	-0.806458	-0.0731237	0.491968	0.15967	0.441336	0.302046	-0.318106	-0.475903	-0.892431	-0.0575669	0.259092	0.333369	0.615935	0.644502	0.566659	0.317176	0.400016	0.128559	-0.127404	0.225106	-0.140086	-0.232244	-0.467727	-0.26845	-0.358311	0.0278822	0.960416	-0.341079	-0.12735	-0.0271051	0.0770046	0.171377	0.242687	0.279689	0.27487	0.225737	0.135519	0.0131741	-0.127383	-0.268761	-0.392157	-0.479754	-0.517177	-0.495667	-0.413672	-0.277596	-0.10154	0.0940038	0.284402	0.443861	0.54878	0.581066	0.530961	0.398968	0.196557	-0.0545445	-0.324483	-0.578649	-0.781942
ENSMUST00000001059	ENSMUSG00000020715;ENSMUST00000001059	Ern1	endoplasmic reticulum (ER) to nucleus signalling 1	FALSE		FALSE	0	-0.0541091	Forced	0.0875418	0.515446	12.1898	1.90617	8.4917	0.0701846	0.0351101	0.0426567	0.626822	0.657795	1	1.01486	0.865415	0.0296446	0.765889	-0.485488	-0.400024	-0.696463	-0.339891	-0.2097	-0.00154911	-0.00928649	-0.17027	-0.188465	-0.14676	-0.0226359	0.280919	0.0098669	0.440519	0.0277177	-0.283991	0.192336	-0.79906	0.140243	-0.349435	0.141605	0.337939	0.464541	0.566373	0.453452	0.141043	-0.129335	-0.597991	-0.160301	-0.929835	0.0747039	-0.505621	0.330953	-0.615573	-0.659485	-0.105935	-0.373403	-0.653372	0.387324	-0.591998	0.842981	0.360288	0.459297	0.465029	-0.0401152	-0.42186	-0.431038	-0.130127	-0.0592335	0.0516947	0.0605026	0.529376	0.763292	0.351344	0.0893912	0.341271	-0.417677	-0.0393646	0.0416835	-0.0518683	-0.0305173	0.0968984	0.211387	0.193661	0.0468485	-0.0927297	-0.0806182	0.0880569	0.257619	0.253687	0.0604771	-0.144825	-0.152342	0.0682666	0.316062	0.339165	0.0881219	-0.210072	-0.253956	0.0306913	0.388511	0.459661	0.138164	-0.29003	-0.396494	-0.0349036	0.476151	0.627867	0.223055
ENSMUST00000001079	ENSMUSG00000001052;ENSMUST00000001079	Sec24b	Sec24 related gene family, member B (S. cerevisiae)	FALSE		FALSE	0	0.0894637	Damped	2.23433	0.275822	22.7799	5.25801	3.71679	-0.0816009	-0.0166968	0.125837	0.151486	0.182474	1	-0.183602	0.997814	-0.753214	1.10668	-0.719112	0.250347	-0.775406	-0.432387	-0.328109	-0.284205	0.207109	0.184727	0.80384	-0.247481	-0.119001	0.567657	-0.531577	0.379553	-0.184936	0.0393849	0.028234	0.356669	0.398137	-0.283655	0.622678	-0.662379	0.578386	-0.854469	-0.189925	-0.493867	-0.556939	0.139723	-0.1422	0.0176902	-0.320922	0.463973	0.21016	0.464363	0.156454	0.148988	-0.539076	-0.0223171	-0.738149	0.115007	-0.258599	-0.0170842	0.404426	-0.543891	0.973949	-0.266916	1.31422	0.131881	0.19431	0.423898	-0.145179	-0.0982189	-0.247068	-0.0388357	-0.576378	0.327351	-0.0439227	-0.419543	-0.936907	-1.22084	-1.14086	-0.778864	-0.281914	0.189427	0.508037	0.610171	0.50284	0.250265	-0.0533901	-0.315156	-0.468966	-0.489655	-0.393267	-0.225839	-0.0456559	0.094993	0.163399	0.152339	0.077914	-0.0287595	-0.132678	-0.205341	-0.231625	-0.211805	-0.158956	-0.0932143	-0.0350077	0.00068162	0.00759938
ENSMUST00000001080	ENSMUSG00000001053;ENSMUST00000001080	N4bp3	NEDD4 binding protein 3	FALSE		FALSE	0	-0.0860285	Forced	0.0486159	0.330317	19.0217	5.07578	3.65529	-0.0697278	-0.00836672	0.241011	0.00601328	0.0111862	0.133354	-0.206811	-0.225028	-0.559861	-0.426804	-0.938999	-0.356917	-0.662532	-0.256857	0.190074	-0.105024	0.879726	-0.20146	0.0708981	0.396572	0.672005	-0.553565	-0.372297	0.0991351	1.04127	-0.584394	0.566765	0.388099	-0.275671	0.478358	-0.444983	0.140903	-0.478254	-0.200298	-0.50594	0.396775	0.276904	0.251288	-0.485648	0.149751	-0.342154	0.139815	0.727613	0.425223	0.449804	0.53774	-0.069389	0.0315684	0.360761	-0.269684	0.98568	0.669192	0.963723	1.3124	0.770677	0.281123	-0.126943	0.65896	-0.18631	0.83519	-0.0156154	-0.380703	-0.930702	-1.16665	-1.26013	-1.19	-0.165355	-1.48597	-0.14522	-0.15516	-0.127099	-0.0669955	0.00311674	0.0523981	0.0539396	-0.00194097	-0.0999468	-0.20225	-0.261917	-0.243098	-0.139839	0.0155249	0.160273	0.224863	0.164104	-0.0171845	-0.257029	-0.454496	-0.509478	-0.369565	-0.0634606	0.297189	0.554321	0.568505	0.28751	-0.212952	-0.740535	-1.05413	-0.967206
ENSMUST00000001081	ENSMUSG00000001054;ENSMUST00000001081	Rmnd5b	required for meiotic nuclear division 5 homolog B	FALSE		FALSE	0	0.0430474	Damped	0.706964	0.303168	20.7251	8.6179	13.0241	0.111741	0.00192811	0.0682508	0.436612	0.473645	1	1.08384	0.27873	0.681235	0.63262	1.16295	-0.122338	0.121485	0.162688	-0.267446	0.0615726	-0.266609	-0.218713	-0.781846	0.111689	-0.0856133	0.241862	0.0682083	0.0469151	-0.28279	-0.819022	-0.338651	-0.879364	-0.282717	-0.581699	-0.50459	-0.211298	-0.237636	0.0856472	0.312748	0.0564499	0.829262	-0.929903	-0.415988	-0.327441	0.125612	-0.633072	0.0168649	0.0139558	0.893744	-0.147555	-0.256199	1.45906	1.05707	-0.565351	-1.09676	0.260058	-1.06484	-0.232723	-0.99643	-0.216289	-0.801912	-0.026659	0.0257523	0.212747	0.837762	-0.0103889	0.0428094	0.693816	0.205402	0.631791	0.317396	0.812087	0.631678	0.612048	0.422298	0.141595	-0.1262	-0.290225	-0.302737	-0.171939	0.0454488	0.267659	0.418017	0.450836	0.364546	0.198594	0.0165177	-0.117851	-0.162324	-0.109049	0.0156213	0.163002	0.280629	0.330578	0.301286	0.209346	0.0914846	-0.00970037	-0.0608511	-0.0485366	0.0177806	0.110881	0.196596
ENSMUST00000001092	ENSMUSG00000001065;ENSMUST00000001092	Zfp276	zinc finger protein (C2H2 type) 276	FALSE		FALSE	0	0.00183989	Harmonic	0.693522	0.384105	16.358	0.530553	14.9767	0.00753567	-0.000901384	0.406306	3.63729e-06	3.19584e-05	0.000380986	0.161391	0.381005	0.823004	-0.365606	0.168071	0.65142	0.107031	0.903376	-0.0210851	-0.427721	-0.836653	-1.07891	-1.39153	-0.453484	-0.287777	-0.376172	0.282955	0.194655	0.312928	0.14116	0.78513	-0.898107	-0.284337	-0.04017	0.0945367	-0.0550322	-0.51416	0.976425	0.377576	-0.241589	0.771164	-0.986271	-0.124315	0.201312	0.968594	0.0488109	0.747225	0.690974	0.638032	-0.292892	-0.515214	-0.191619	-0.14321	-0.977558	-0.641143	-0.697378	-0.0684106	-0.278508	-0.111019	1.10544	0.383668	0.559629	-0.131357	0.917257	-0.0977843	0.780736	-0.0583767	0.0557967	-0.224533	-0.346784	-1.07572	0.115488	0.29186	0.644563	0.638815	0.279157	-0.231468	-0.606217	-0.635485	-0.30413	0.200746	0.595442	0.659074	0.357182	-0.139633	-0.552112	-0.649305	-0.377877	0.108638	0.536683	0.666485	0.426364	-0.0476937	-0.489046	-0.650364	-0.442233	0.0173002	0.469671	0.66128	0.485658	0.0426181	-0.418464	-0.639012
ENSMUST00000001108	ENSMUSG00000029106;ENSMUST00000001108	Add1	adducin 1 (alpha)	FALSE		FALSE	0	0.220514	Repressed	-5.83977	0.175035	35.8967	5.65103	21.56	-0.301582	-0.00233337	0.111974	0.201854	0.236096	1	-0.246817	-0.496061	0.0648209	-0.111276	0.568547	-0.146919	-0.304918	0.717906	0.327444	0.3039	0.217368	0.632227	0.679017	0.420859	0.994624	-0.14271	-0.143493	-0.187263	-0.946492	-0.620011	-0.615761	-0.735738	0.230429	-0.241582	-0.134943	0.704911	0.423585	-0.129729	-0.169825	-0.105722	-0.436891	-0.400986	-1.3762	0.329728	-0.0629515	-0.489754	0.264731	0.546038	1.64718	0.160848	1.04855	0.0354691	0.0585394	-0.09555	-0.318157	-0.358535	-1.57144	-0.0216134	-1.32488	-0.670566	-0.840406	-0.110422	0.759422	-0.559195	-0.282791	0.527835	0.16028	0.449537	1.22656	0.0458704	0.26406	0.8105	-0.460763	0.00406085	0.261408	0.350154	0.318314	0.213239	0.0753839	-0.0647492	-0.187225	-0.281628	-0.345088	-0.379979	-0.391729	-0.386987	-0.372282	-0.353173	-0.333839	-0.316998	-0.304059	-0.295397	-0.290667	-0.289114	-0.289816	-0.291873	-0.294522	-0.297189	-0.299504	-0.301278	-0.30246	-0.303101	-0.303306
ENSMUST00000001112	ENSMUSG00000052783;ENSMUST00000001112	Grk4	G protein-coupled receptor kinase 4	FALSE		FALSE	0	-0.0548205	Forced	0.256141	0.144653	43.4362	4.96067	9.14263	0.0663151	0.021499	0.462826	1.32524e-07	2.78028e-06	3.31445e-05	0.970159	0.0927353	0.683677	0.0958001	-0.358235	0.636522	0.0485974	0.105819	0.338735	-0.279458	0.0546562	-0.0956932	-0.144674	-0.0918084	-0.895155	0.0233907	-0.588681	-0.3672	-0.504377	-0.459186	-0.769601	-0.649468	-0.598896	-0.790347	-0.530639	-0.470988	0.143815	-0.434888	-0.161745	0.4302	0.271333	-0.13247	-0.0693658	0.283677	0.671135	-0.0406427	0.816796	0.828541	0.561337	1.67787	0.854285	0.526311	0.769212	0.136766	0.815966	-0.0975126	0.682526	-0.394764	-0.605297	0.390801	-1.05619	0.335297	-0.0973989	-0.794266	-0.617925	-0.392352	-0.225178	-0.711017	0.0725669	-0.569624	0.858745	-0.467375	0.392245	0.353223	0.283578	0.186097	0.066423	-0.0671286	-0.204016	-0.332171	-0.438925	-0.512085	-0.541103	-0.518222	-0.439513	-0.305664	-0.122465	0.0991367	0.343432	0.590824	0.819166	1.00548	1.12794	1.16801	1.11249	0.955369	0.699157	0.355683	-0.053918	-0.500044	-0.946341	-1.35223	-1.67609
ENSMUST00000001115	ENSMUSG00000074886;ENSMUST00000001115	Grk6	G protein-coupled receptor kinase 6	FALSE		FALSE	0	0.0308869	Damped	0.623212	0.16374	38.3729	3.11553	19.3456	-0.0435533	-0.0332894	0.130103	0.138095	0.167995	1	0.188277	0.0052388	-0.073795	1.11312	1.10464	0.521637	0.416735	0.417277	0.00529393	0.488229	0.145617	0.434656	0.0757246	-0.028617	-0.416724	-0.0849807	-0.893718	-0.369778	-1.14024	-0.436439	-0.229344	-0.216977	0.0511399	0.122937	0.0171434	-0.678767	-0.389393	-0.394112	-0.241439	0.332871	0.703602	-0.170879	-0.0129705	0.0499179	-0.503438	-0.0548417	-0.297974	-0.0955089	0.216082	-0.415351	-0.507489	-0.244316	-0.935598	-0.228734	-0.701446	-0.172189	-0.705835	0.0205394	0.106445	-0.235028	0.62725	-0.0579176	-0.099148	0.58025	0.0168135	0.318917	-0.331258	0.769387	0.272253	0.666535	1.50116	0.0445576	0.142732	0.27814	0.371986	0.417002	0.411433	0.358887	0.267644	0.149508	0.018374	-0.111343	-0.226241	-0.315261	-0.370695	-0.388792	-0.369907	-0.318219	-0.241067	-0.147999	-0.0496468	0.0434478	0.121919	0.178484	0.208572	0.210642	0.186157	0.139253	0.0761507	0.00438141	-0.0680728	-0.133637	-0.185907
ENSMUST00000001116	ENSMUSG00000001089;ENSMUST00000001116	Luzp1	leucine zipper protein 1	FALSE		FALSE	0	6.07343	Repressed	4.35277	0.101342	62	6.5707	59.1629	0.114273	0.0271031	0.0839699	0.425556	0.46299	1	0.183078	0.127296	0.125441	-0.180444	-0.468359	-0.133035	-0.28474	-0.455452	-0.616679	-0.139284	-0.214381	-0.524422	-0.64828	0.153578	0.403677	-0.444573	-0.388458	0.290413	-0.311413	-0.0402516	-0.188973	-0.114009	0.118094	-0.0460891	0.627023	0.172042	0.710121	0.41894	0.519694	0.0797434	-0.126176	0.114559	0.120298	-0.140957	0.272907	0.344998	1.23198	-0.396729	-0.634077	0.668522	0.222327	0.0915828	1.15426	0.401636	1.47022	0.25537	0.30795	0.355232	0.0122619	-0.161959	0.0206542	0.0590312	0.50465	-0.339531	0.0524924	-0.0855011	0.198768	-0.605736	-0.989178	-0.612138	-1.82887	-0.625452	0.114273	0.114273	0.114273	0.114273	0.114273	0.114273	0.114273	0.114273	0.114273	0.114273	0.114273	0.114273	0.114273	0.114273	0.114273	0.114273	0.114273	0.114273	0.114273	0.114273	0.114273	0.114273	0.114273	0.114273	0.114273	0.114273	0.114273	0.114273	0.114273	0.114273	0.114273
ENSMUST00000001125	ENSMUSG00000001098;ENSMUST00000001125	Kctd10	potassium channel tetramerisation domain containing 10	FALSE		FALSE	0	0.0714839	Damped	3.41847	0.18076	34.7599	4.56752	9.49144	0.0883794	-0.0212235	0.673977	1.56583e-14	3.93002e-11	4.68509e-10	1.60951	0.640367	1.29759	0.673025	1.2448	0.411478	0.293911	0.0935276	-0.44324	-0.291802	-0.688377	-0.232915	-1.22119	-0.194162	-1.31823	-0.876145	-1.11124	-1.23158	-1.28694	-0.63394	-0.662666	-0.624339	-0.146235	-0.179394	0.324008	0.378938	0.00922372	0.865952	0.582583	0.527102	0.895131	0.4105	0.288254	-0.0593095	0.206435	-0.612744	0.00232105	0.31115	0.634785	0.452383	0.402798	0.619209	0.106482	0.212118	-0.391562	-0.217145	-0.61271	-0.394067	-0.771686	-0.20844	-0.859367	-0.29231	-0.503062	-0.325843	-0.336755	0.146349	-0.120293	0.037641	0.0280743	0.66037	1.67793	0.401893	2.08959	1.50996	0.829683	0.147277	-0.451589	-0.903115	-1.17043	-1.24464	-1.14217	-0.899389	-0.565359	-0.194033	0.163161	0.463414	0.676743	0.788038	0.796965	0.716044	0.567371	0.378572	0.178616	-0.00599298	-0.154201	-0.252313	-0.294728	-0.283558	-0.227339	-0.139107	-0.0341663	0.0721274	0.166294
ENSMUST00000001127	ENSMUSG00000001100;ENSMUST00000001127	Poldip2	polymerase (DNA-directed), delta interacting protein 2	FALSE		FALSE	0	0.0260345	Harmonic	0.311668	0.261911	23.9898	4.51419	6.75419	-0.0937483	-0.0232077	0.204752	0.0196071	0.0304141	0.362575	0.321185	-0.0888829	-0.481748	0.648195	0.431562	-0.187161	0.160345	-0.000490089	0.0303693	-0.632012	-0.27936	-0.22038	-0.304957	0.247571	-0.319035	-0.166671	0.367237	-0.476924	0.238482	0.169258	0.40879	0.210099	0.738697	0.0923179	0.123168	0.55736	-0.38568	0.293654	-0.464707	-0.365518	-0.369828	-0.55824	-0.879869	0.0788079	-0.355356	0.165706	0.514886	0.282607	0.957558	0.385879	0.376987	0.631116	0.249015	-0.442888	-1.36645	-0.0271365	-0.70722	-0.248251	-0.12619	-0.106141	0.126393	0.082837	0.427891	0.21373	-0.0914313	-0.35449	-0.566662	-0.653612	-0.0810351	0.225897	0.508011	0.933231	-0.0416043	-0.177169	-0.284004	-0.335583	-0.321199	-0.247966	-0.138052	-0.0221102	0.0691842	0.113168	0.10072	0.0379648	-0.0561077	-0.155267	-0.233281	-0.270787	-0.260017	-0.206241	-0.125726	-0.0409207	0.0257445	0.0577273	0.0484097	0.00232781	-0.0665823	-0.139112	-0.196079	-0.223351	-0.215292	-0.175803	-0.116825
ENSMUST00000001148	ENSMUSG00000001120;ENSMUST00000001148	Pcbp3	poly(rC) binding protein 3	FALSE		FALSE	0	-0.0198405	Harmonic	0.173531	0.365039	17.2124	8.06416	12.3335	-0.0397004	-0.0229604	0.218616	0.0127098	0.0210129	0.250501	0.78974	-0.0688929	0.807609	0.345392	1.26484	0.134956	-0.366533	1.25326	-0.166519	0.406386	-0.715312	0.195694	-0.747968	-0.272722	-1.1983	-0.00532394	-1.13786	-0.264401	-0.880806	0.122616	0.140834	0.0898231	-0.384003	0.457812	0.286882	-0.538902	-0.0229477	-0.357333	-0.234231	-0.252855	0.353844	-0.417809	0.436551	-0.596991	-0.181973	-0.29656	-0.0446541	0.173275	0.880476	-0.159345	0.0686395	-0.0592404	-0.430162	-0.380079	-0.790744	-0.0883067	-0.328222	-0.190382	0.34992	0.45438	1.18716	0.462531	0.339993	0.513202	-0.31304	0.650674	0.284654	0.123191	-0.123579	-0.0436769	-0.512049	-0.0383013	0.154321	0.123916	0.00713819	-0.13874	-0.238986	-0.239587	-0.136197	0.0215921	0.153873	0.190779	0.109243	-0.0530987	-0.21504	-0.292295	-0.241234	-0.0832334	0.103816	0.223755	0.211454	0.0679618	-0.137363	-0.300179	-0.334039	-0.216105	-0.00160025	0.201761	0.287704	0.206754	-0.00572056	-0.244478	-0.38634
ENSMUST00000001155	ENSMUSG00000001127;ENSMUST00000001155	Araf	Araf proto-oncogene, serine/threonine kinase	FALSE		FALSE	0	0.018407	Harmonic	0.720557	0.369039	17.0258	6.40612	16.6927	-0.330566	-0.0190295	0.334855	0.000135245	0.000519614	0.00619446	0.418554	0.145513	0.677824	1.13304	1.29751	1.48743	0.580431	0.889895	-0.0915252	-0.278986	-0.815482	-0.133427	-0.254742	-0.604317	-0.471841	0.158425	-0.126232	0.0246421	-0.481872	-0.586183	-0.72043	-0.587237	0.227383	-0.0956561	0.14043	0.520219	0.0345554	-0.508754	-0.574456	-0.287101	0.210206	-0.992378	-0.763436	-0.354835	-0.547055	-0.704775	-0.262454	-0.60029	0.427081	-0.169573	-0.118888	0.904334	0.0375338	-0.300515	-1.34612	-0.433041	-0.871843	-0.808589	-0.238464	0.0913238	0.224354	0.490959	-0.168151	0.521816	-0.0307606	0.0236912	0.250525	0.608475	0.650878	1.30152	1.71652	0.338072	-0.433985	0.0150387	0.27112	0.210295	-0.124882	-0.553113	-0.852074	-0.873575	-0.616649	-0.222732	0.10181	0.193542	0.0139737	-0.335272	-0.669488	-0.818328	-0.712388	-0.415046	-0.0852555	0.107184	0.0688403	-0.17234	-0.485706	-0.70842	-0.729882	-0.546392	-0.259179	-0.0188483	0.0534097	-0.0732764	-0.326939
ENSMUST00000001156	ENSMUSG00000001128;ENSMUST00000001156	Cfp	complement factor properdin	FALSE		FALSE	0	0.00835903	Harmonic	0.390535	0.393479	15.9683	6.91341	14.3666	0.0064454	-0.0362973	0.301796	0.000581933	0.00164972	0.0196668	0.250703	0.329363	0.176634	0.341349	-0.134166	0.497309	-0.0430707	0.1251	-0.277172	0.117796	-0.282884	0.0583353	-0.127571	-0.293404	-0.292197	-0.177254	-0.0354838	0.208737	0.356961	0.345444	0.147044	0.213054	0.33036	-0.276656	0.287021	-0.117087	-0.120525	-0.247491	-0.748579	0.0435868	-0.0485416	-0.0295428	-0.162673	0.129719	-0.399658	0.147763	-0.0472975	0.430249	0.770127	-0.323751	-1.09213	0.252936	-1.24361	-0.551802	-1.17736	-0.346495	-0.54529	0.0705759	0.389988	0.289662	0.896716	-0.0397228	-0.061777	0.243371	0.460773	-0.656437	-0.172357	0.112229	-0.0829392	0.756288	1.09247	0.235276	0.228136	0.370958	0.29884	0.0574029	-0.209748	-0.346393	-0.275009	-0.0406723	0.217256	0.347971	0.277351	0.049919	-0.199095	-0.324116	-0.254291	-0.0335711	0.206826	0.326382	0.257379	0.0431837	-0.188885	-0.303196	-0.235039	-0.0271857	0.196834	0.306111	0.238821	0.0371326	-0.179108	-0.283555	-0.217151
ENSMUST00000001166	ENSMUSG00000001138;ENSMUST00000001166	Cnnm3	cyclin M3	FALSE		FALSE	0	-0.0630291	Forced	0.173156	0.290215	21.6501	3.68042	8.9684	0.0469881	0.00265101	0.178092	0.0423662	0.0592447	0.706273	-0.16061	-0.632252	-0.16476	-0.365027	0.122626	-0.752353	0.0358372	-0.942156	-0.118306	-0.208646	0.591709	0.293987	0.0883321	0.71156	-0.671418	-0.280892	-0.70768	-0.927397	0.0193126	-0.206225	0.400239	0.444365	0.140532	0.461077	0.122168	0.693394	0.625981	0.821298	0.347689	0.95243	-0.298681	-0.0525336	-0.710839	-0.767017	-0.124072	-0.145145	0.323784	0.342618	-0.148515	0.890305	0.973251	1.0477	1.32259	1.59057	0.195755	1.14082	0.32652	-0.796294	0.167749	-0.716525	-0.100733	-0.484076	0.191559	-1.64977	-0.65962	-0.540548	-0.192873	-0.162515	-0.627984	-0.0318991	-0.748731	-0.261236	0.208059	0.0766864	-0.0828219	-0.217925	-0.277642	-0.230759	-0.0795074	0.136728	0.350329	0.48552	0.484034	0.328032	0.0518388	-0.263173	-0.510993	-0.595089	-0.463775	-0.134474	0.30314	0.709102	0.935821	0.879162	0.521061	-0.0525403	-0.668061	-1.1138	-1.20956	-0.874519	-0.169089	0.707409	1.46848
ENSMUST00000001179	ENSMUSG00000001151;ENSMUST00000001179	Pcnt	pericentrin (kendrin)	FALSE		FALSE	0	-0.182174	Overexpressed	0.00852851	0.101342	62	11.1466	14.0093	0.0662552	-0.00968143	0.268738	0.00219065	0.00482637	0.0575366	0.906756	-0.595202	0.599271	0.495712	0.55432	0.472856	0.194905	0.403602	-0.263078	0.619657	-0.543959	-0.415167	-0.931122	-0.525795	-0.101044	-0.194332	0.00275147	0.289599	0.058875	-0.0892502	0.0677233	-0.490455	-0.547649	0.728554	0.622968	0.359448	0.65552	-0.0673813	-0.320331	0.495255	0.462704	-0.403174	-0.403657	-0.411557	-0.715249	-0.594506	-0.839978	0.115805	-0.42677	-0.230509	-0.139963	-0.516284	-0.924552	0.492261	-0.542068	-0.536364	-0.312977	-1.12064	-0.103775	-0.115546	0.235867	1.18484	1.09054	1.10059	1.21232	-0.137034	-0.36896	0.023518	-0.27417	0.466284	0.878354	-0.264697	0.091173	0.0967828	0.10214	0.106657	0.109561	0.109886	0.106468	0.0979662	0.0829039	0.059738	0.0269693	-0.0167053	-0.0721905	-0.139737	-0.218632	-0.306837	-0.400592	-0.493986	-0.578544	-0.642852	-0.672283	-0.648884	-0.551516	-0.356335	-0.0377249	0.430197	1.0714	1.90494	2.94116	4.17687	5.5897
ENSMUST00000001187	ENSMUSG00000029994;ENSMUST00000001187	Anxa4	annexin A4	FALSE		FALSE	0	-0.0286634	Harmonic	0.171017	0.488601	12.8595	-0.455623	0.932505	0.128718	0.0398815	0.324191	0.000219752	0.000759978	0.00905992	0.323516	-0.474528	0.0778432	-0.564814	-1.22574	0.0360333	-0.381334	-0.557233	-0.115019	-0.21366	0.0527377	0.0167899	0.339977	0.185406	0.512612	0.338266	0.407476	0.617414	0.592567	0.24485	0.0437607	0.165099	-0.0129638	-0.382159	-0.15617	0.0110965	0.372323	0.408968	0.719496	-0.0880982	-0.521596	0.309721	0.0602347	-0.258282	-0.105555	-0.035741	-0.228264	-0.270369	-0.440077	0.140483	0.524358	-0.0334498	0.58268	0.17928	0.621696	-0.423187	-0.122745	-0.217652	-0.162293	-0.127488	0.113067	0.0334675	0.826862	-0.322362	0.390745	0.160953	0.554779	-0.349711	-0.366231	-0.297889	-1.1943	-0.174144	0.258818	0.336655	0.230323	0.0254808	-0.0977301	-0.0226446	0.194276	0.364482	0.330708	0.111577	-0.104922	-0.122101	0.0873967	0.346766	0.423497	0.23716	-0.0586141	-0.201782	-0.0533742	0.26909	0.483153	0.388094	0.0519693	-0.234317	-0.207937	0.12561	0.481657	0.538319	0.226494	-0.192489	-0.344606
ENSMUST00000001202	ENSMUSG00000001173;ENSMUST00000001202	Ocrl	OCRL, inositol polyphosphate-5-phosphatase	FALSE		FALSE	0	-0.0267247	Harmonic	0.245251	0.423708	14.8291	0.297821	14.1262	0.0422008	-0.00256619	0.338055	0.000116597	0.000463182	0.00552172	0.144307	0.712125	0.247392	0.455452	-0.37319	0.112936	-0.703085	-0.165373	0.114819	-0.869014	0.257514	-0.841675	-0.710844	-0.142917	0.193695	-0.667833	0.0036878	0.421954	-0.0394109	0.341826	0.303432	0.158126	0.495933	-0.0117793	0.0105233	-0.333979	0.708339	-0.503016	0.514747	0.0914294	0.0979214	0.417235	0.774404	0.454851	-0.253954	1.00199	-1.10066	0.277416	-0.534259	-0.769537	-1.00776	0.210383	-0.177059	-0.12159	0.179213	0.450592	0.517285	0.667474	0.491414	0.132957	0.8804	-0.88784	-0.0601771	-0.345065	-0.60784	-0.219099	-0.70242	0.264596	-0.410164	0.652668	0.593338	-0.54503	0.220969	0.337481	0.255111	0.0202023	-0.21231	-0.280652	-0.128298	0.150952	0.36993	0.373092	0.146392	-0.165189	-0.349699	-0.271889	0.0285484	0.354972	0.481879	0.310088	-0.057371	-0.375782	-0.421092	-0.146808	0.273935	0.556676	0.497276	0.118246	-0.334462	-0.550168	-0.365901	0.112196	0.567882
ENSMUST00000001226	ENSMUSG00000022436;ENSMUST00000001226	Sh3bp1	SH3-domain binding protein 1	FALSE		FALSE	0	0.0911698	Damped	2.82924	0.374052	16.7976	0.935595	14.2964	-0.463304	0.0099767	0.11624	0.185202	0.21855	1	0.283233	0.616737	-0.340588	0.277027	-0.825115	-0.243044	-0.346973	-1.14641	-0.420772	-0.977468	-0.292202	-0.864084	0.247998	-0.279199	0.167145	1.34085	1.01823	0.229043	0.270142	0.229241	0.218527	0.00925415	-0.0201126	-0.075364	-0.113437	-0.422569	-0.207991	-0.872347	0.657781	-0.626574	0.42602	1.57717	0.639774	1.44829	0.526801	0.33722	-0.0375899	-0.238099	-0.317797	-0.296217	-0.217411	0.518448	0.707894	0.368087	-0.0966305	0.124733	-0.439073	-0.69724	-0.525488	-0.551523	-0.257321	-0.505372	0.147205	0.0202965	0.343487	0.641299	0.701064	-0.427208	-0.865952	0.173207	-0.895074	0.0237583	0.606145	1.02206	0.633254	-0.23365	-1.06976	-1.46625	-1.3001	-0.747345	-0.146099	0.197883	0.157178	-0.183941	-0.606513	-0.887748	-0.911965	-0.710015	-0.41958	-0.199203	-0.146314	-0.259182	-0.454297	-0.621349	-0.682309	-0.624679	-0.496759	-0.373597	-0.315378	-0.3401	-0.4217	-0.510296	-0.56086
ENSMUST00000001242	ENSMUSG00000053329;ENSMUST00000001242	Gatd3a	glutamine amidotransferase like class 1 domain containing 3A	FALSE		FALSE	0	-0.0308033	Forced	0.231478	0.413531	15.194	5.55302	1.76567	-0.0968472	-0.0260813	0.236745	0.00696662	0.0126474	0.150774	-0.641552	-0.510996	-0.532026	-0.0266594	0.283673	0.351062	0.448408	0.154606	-0.240693	0.173488	0.0852103	0.584822	0.615651	0.507925	-0.306279	0.363815	-0.0594365	0.0987445	0.160254	0.571268	-0.344708	1.03383	0.527368	-0.295655	-0.108759	-0.103368	-0.04964	-0.765705	-0.681057	-0.635764	-0.804197	-0.248766	-0.624902	-0.202456	-0.432292	-0.213537	-0.248039	0.227538	0.715884	-0.275494	0.116404	0.427437	-0.200771	0.269133	-0.75901	-0.299085	-0.493499	-0.244818	0.730196	0.403657	1.28211	0.461942	0.492223	0.11646	0.535899	-0.812619	-0.402022	-0.198472	-0.538135	0.0588582	-0.185491	0.444019	-0.225481	0.000786063	0.1763	0.180749	0.000295745	-0.256429	-0.423009	-0.382591	-0.148984	0.134249	0.281314	0.185451	-0.104825	-0.408224	-0.523182	-0.361036	-0.0123443	0.302132	0.370431	0.131347	-0.275159	-0.588543	-0.593829	-0.267913	0.192832	0.489608	0.414016	-0.00717798	-0.514955	-0.776077	-0.600675
ENSMUST00000001256	ENSMUSG00000001227;ENSMUST00000001256	Sema6b	sema domain, transmembrane domain (TM), and cytoplasmic domain, (semaphorin) 6B	FALSE		FALSE	0	0.00176482	Harmonic	0.513667	0.347013	18.1065	7.79467	13.7508	0.0853516	-0.0124715	0.0479888	0.584392	0.617179	1	-0.143398	-0.682657	-0.755172	0.0290628	-0.0648938	0.235562	-0.0141626	0.0759972	-0.00471016	-0.0942941	-0.224217	0.198171	0.107877	-0.643639	-0.161285	0.258099	0.803719	-0.337364	0.510477	0.488738	0.65822	1.15055	0.671594	0.323032	0.759891	0.0112716	-0.149453	0.82215	0.0823504	-0.835571	-0.900293	-0.756762	-0.759655	-0.282151	-0.151317	-0.0159019	-0.269541	-0.0369797	0.0898467	-0.51686	-0.138788	-0.519571	-0.15354	-0.763227	-0.58217	0.276953	0.135059	-0.056298	-0.109363	0.36971	0.137424	0.794876	0.582434	1.29786	0.577783	0.692526	0.0167424	-0.426305	-0.923088	0.132983	0.0684839	-0.90663	0.502657	0.590816	0.445225	0.133946	-0.198679	-0.398957	-0.37486	-0.138307	0.200705	0.485249	0.584105	0.452272	0.151448	-0.178841	-0.385954	-0.374673	-0.150977	0.181074	0.467748	0.576809	0.458515	0.168298	-0.159203	-0.372607	-0.373759	-0.162875	0.161905	0.450186	0.568959	0.463968	0.184489
ENSMUST00000001258	ENSMUSG00000001228;ENSMUST00000001258	Uhrf1	ubiquitin-like, containing PHD and RING finger domains, 1	FALSE		FALSE	0	0.11738	Damped	2.94548	0.335778	18.7123	0.881564	16.0869	-0.0680658	-0.0360415	0.316726	0.000306115	0.000989983	0.0118019	1.18411	-0.222019	0.926499	0.977139	0.878931	0.753445	0.444441	-0.0143837	-0.514336	-0.0291855	-0.958676	-0.457043	-1.24053	-0.715887	-0.910005	-0.856103	-0.814656	-0.565479	-0.699344	0.0178387	-0.0270125	0.217178	0.209669	0.241953	0.509893	-0.18042	0.0746191	-0.0495431	-0.0246525	0.270179	0.757127	0.0866099	0.17277	0.43443	-0.0437334	0.366996	0.19155	0.577948	0.461225	0.141169	-0.49036	0.166158	-0.665808	0.0530568	-0.343901	0.151124	-0.319531	0.518252	-0.00625228	0.267042	0.054224	-0.184577	-0.601973	-0.078889	-0.341916	-0.530284	-0.457097	-0.222457	0.102643	0.132823	1.17901	0.155483	0.219158	0.921895	1.08313	0.751929	0.163293	-0.394364	-0.705321	-0.697293	-0.440225	-0.088655	0.197556	0.318041	0.259468	0.0826427	-0.117235	-0.255699	-0.290426	-0.229286	-0.116699	-0.00829174	0.0536151	0.0540838	0.00578291	-0.0618371	-0.11779	-0.142223	-0.131994	-0.0984334	-0.0597945	-0.0325362	-0.0251385
ENSMUST00000001304	ENSMUSG00000001270;ENSMUST00000001304	Ckb	creatine kinase, brain	FALSE		FALSE	0	0.1255	Damped	2.2181	0.337674	18.6073	1.60047	13.8676	0.0132383	-0.0345344	0.308195	0.000443363	0.00133143	0.0158724	0.789634	0.204962	0.91233	0.955011	0.584996	1.04311	0.132302	0.143216	-0.670846	-0.197863	-1.08273	-0.173906	-0.660215	-0.510201	-0.843154	-0.185479	-0.559574	-0.271969	-0.673413	-0.181765	-0.119914	-0.407951	0.668791	-0.333916	0.755933	-0.158362	-0.110928	0.0304011	-0.12052	-0.34592	0.11751	-0.194657	-0.149605	0.344397	0.170029	-0.0776396	0.105862	0.168413	0.814353	-0.115671	0.035616	0.475713	-0.589361	0.503213	-0.873213	0.351529	-0.349212	0.129424	0.185636	0.406673	0.51754	0.100343	-0.119357	0.0422902	-0.231703	-0.550344	-0.633357	-0.334033	-0.265253	0.353565	0.707427	0.474952	0.856932	0.933731	0.624225	0.138323	-0.289897	-0.501459	-0.459587	-0.237335	0.0361002	0.239668	0.307216	0.24184	0.0992717	-0.0461619	-0.135484	-0.145318	-0.0893645	-0.00467175	0.0684058	0.103131	0.0940876	0.0546187	0.00731107	-0.0271176	-0.0377151	-0.0255201	-0.000484122	0.0244992	0.0394194	0.0405251	0.0304392
ENSMUST00000001326	ENSMUSG00000001280;ENSMUST00000001326	Sp1	trans-acting transcription factor 1	FALSE		FALSE	0	0.032033	Damped	1.62356	0.206754	30.3897	0.265916	29.1036	-0.0273493	0.00445121	0.552405	3.04735e-10	3.71949e-08	4.43411e-07	-0.764052	-1.39258	-0.96227	-1.32259	-0.977133	-0.782476	-0.261102	-0.702562	-0.131367	0.182174	0.859293	0.109312	-0.268412	1.4679	0.848604	0.0272053	0.861585	0.407674	1.24531	1.34812	1.48472	1.20941	0.504783	0.767963	0.114749	0.0748798	0.312185	-0.184719	-0.00034655	-0.66836	-1.09419	-0.638418	-0.615113	-0.429623	-0.66006	0.537313	0.136056	-0.0375069	-0.725412	0.802877	-0.234607	-0.0420836	-0.0222362	0.0559404	0.740386	0.0455766	0.455631	-0.00408363	0.402646	-0.242889	0.617617	0.0553693	0.59016	-0.0319336	-0.0528132	0.221374	0.0938709	-0.146002	-0.516686	-0.600352	-1.29336	-0.821918	-1.26405	-1.32455	-1.16824	-0.834249	-0.388452	0.0889905	0.517696	0.830276	0.982597	0.959587	0.775906	0.471692	0.104391	-0.261753	-0.566676	-0.764095	-0.828255	-0.756889	-0.570128	-0.305808	-0.0121558	0.260778	0.469451	0.583577	0.590279	0.495123	0.320058	0.0987973	-0.129452	-0.326767	-0.462659
ENSMUST00000001327	ENSMUSG00000001281;ENSMUST00000001327	Itgb7	integrin beta 7	FALSE		FALSE	0	0.106772	Damped	-0.997793	0.322958	19.4551	3.36126	18.775	-0.161595	-0.00609962	-0.216483	0.0136065	0.0222592	0.265358	-0.456436	0.546445	0.116282	0.976298	1.15678	0.495898	0.283757	0.212325	-0.738957	-0.353388	-0.975885	-0.207446	-0.038044	0.0906182	0.309739	0.590588	0.154453	0.729313	-0.0579159	0.226097	0.149597	-0.278182	0.822916	-0.203357	0.141087	0.249611	-0.533368	-0.23185	-0.530623	-0.859475	-0.326807	-0.633621	0.354219	-0.190903	0.277788	-0.0586844	-0.373544	-0.313343	-0.175186	-0.524257	-0.0310334	-0.477922	-0.656947	-0.4465	-0.522322	-0.863241	-0.656101	-0.421895	-0.528337	-0.106138	-0.311361	-0.591132	-0.219193	0.0490167	1.94148	-0.0217828	0.729618	1.16779	-0.242132	1.3112	-0.0769683	1.26249	-0.465913	-0.14804	0.103664	0.208198	0.154938	-0.005944	-0.193849	-0.333613	-0.38245	-0.339661	-0.238795	-0.128579	-0.0518486	-0.0307372	-0.0624108	-0.124926	-0.189074	-0.230656	-0.238527	-0.216238	-0.177889	-0.140846	-0.118652	-0.116716	-0.131863	-0.155168	-0.176385	-0.188016	-0.187572	-0.177541	-0.163501
ENSMUST00000001347	ENSMUSG00000001313;ENSMUST00000001347	Rnd2	Rho family GTPase 2	FALSE		FALSE	0	-0.0860795	Forced	0.0306615	0.152914	41.0897	2.36176	25.6446	-0.0579568	0.0030364	0.348719	7.04612e-05	0.000311361	0.00371183	-0.0878479	-1.97988	-0.00696115	-1.11455	0.228014	0.642376	0.15911	1.04877	0.333301	-0.0546744	0.701863	0.225468	0.651165	1.28781	0.548171	0.223508	-0.109579	-0.147132	0.0311396	0.0293773	-0.220369	0.902447	0.0226047	0.526958	-0.218482	-0.173678	-0.933155	0.776338	-0.312577	0.277343	-0.133726	-0.19164	-0.290074	0.0753853	-0.548601	-0.8303	-1.15914	-0.770214	-0.253086	-0.277106	0.242037	-0.519686	-0.201631	-0.544451	-0.42515	0.00128618	-0.382421	0.00852168	-0.0444024	-0.170963	0.241389	-0.248743	0.326708	-0.438114	0.607332	-0.230319	0.544685	0.487825	0.491278	0.5142	0.392293	0.413901	-0.0832986	-0.0696237	-0.0521054	-0.0319351	-0.0108178	0.00911796	0.0254726	0.0357869	0.0377997	0.0297313	0.0105692	-0.0196776	-0.059788	-0.107234	-0.158211	-0.207814	-0.250367	-0.279899	-0.290736	-0.278184	-0.239218	-0.173134	-0.0820538	0.0287692	0.150939	0.273244	0.38235	0.463859	0.503685	0.489646	0.413157
ENSMUST00000001415	ENSMUSG00000117679;ENSMUST00000001415	Apbb3	amyloid beta (A4) precursor protein-binding, family B, member 3	FALSE		FALSE	0	-0.00933365	Harmonic	0.219238	0.290047	21.6627	-2.74172	9.45269	-0.0259299	-0.00986332	0.308195	0.000443363	0.00133143	0.0158724	-0.380008	-0.0399808	0.0418676	0.419634	1.00474	-0.117739	-0.209	0.397266	-0.172349	-0.225977	-0.84078	0.289333	-0.24376	0.0641527	0.415544	-0.390128	0.118027	0.0304976	0.0387696	0.477051	0.0945499	-0.0753732	0.233548	0.188829	0.796922	0.37214	0.0287306	-0.388131	-1.08276	-0.778234	-0.91768	-1.02091	-0.606589	-0.220772	0.20575	0.134811	0.123608	-0.186625	-0.940112	0.51554	0.167894	0.111065	0.367924	1.11502	0.81	1.34932	0.876438	0.35502	0.0654707	-0.125999	-0.587178	0.405226	0.802873	-0.806187	-0.00228296	-1.04021	-1.02568	-0.46728	-0.109285	0.0145604	0.871348	-0.152606	0.145477	0.0323952	-0.102084	-0.213942	-0.2658	-0.239399	-0.141984	-0.00439736	0.128669	0.213174	0.220287	0.146201	0.013858	-0.134121	-0.24915	-0.292609	-0.248794	-0.130534	0.0245082	0.165811	0.246438	0.238612	0.143252	-0.00979142	-0.171049	-0.287408	-0.319584	-0.255363	-0.114143	0.0588783	0.207145
ENSMUST00000001419	ENSMUSG00000001383;ENSMUST00000001419	Zmat2	zinc finger, matrin type 2	FALSE		FALSE	0	0.134845	Damped	5.36369	0.169993	36.9614	2.63573	21.4565	-0.299797	-0.0145322	0.168494	0.0547937	0.0741626	0.884114	-0.00643731	0.730826	0.348754	0.670192	1.29559	0.322942	0.838405	0.272858	-0.293295	0.269505	-0.356315	0.422169	0.603526	-0.263308	-0.435753	0.637336	0.111939	0.182135	-0.193202	-0.301955	-1.08853	-0.190667	-0.674951	-0.369774	-1.03644	-0.6844	-1.41283	-1.16902	-0.657063	-0.698055	0.637267	0.0390555	0.87048	0.301418	0.308948	-0.174882	-0.261201	-0.187397	0.393707	-0.265742	-0.227005	0.670642	-0.183227	-0.0244617	-0.544714	-0.663294	-0.90284	-0.492119	-0.192044	-0.302572	0.110533	-0.168581	-0.59639	0.29396	0.239479	-0.0864786	0.035323	0.458957	-0.159279	1.27941	1.87686	0.692022	-0.387525	0.323428	0.794058	1.0266	1.05038	0.911974	0.665779	0.365819	0.0595841	-0.215933	-0.436047	-0.588331	-0.671161	-0.69135	-0.661365	-0.596543	-0.512635	-0.423882	-0.341721	-0.27412	-0.225476	-0.196949	-0.18709	-0.192631	-0.209288	-0.232502	-0.258032	-0.28237	-0.302975	-0.318341	-0.327925
ENSMUST00000001439	ENSMUSG00000001403;ENSMUST00000001439	Ube2c	ubiquitin-conjugating enzyme E2C	FALSE		FALSE	0	-0.580752	Overexpressed	1.91652e-09	0.148703	42.2533	2.97685	22.2345	-0.421063	-0.0244467	0.194088	0.0269507	0.0400038	0.476897	-1.62328	-1.33331	-1.00053	-1.08701	0.217655	-0.137063	1.40603	0.395781	0.966379	0.296632	-0.224975	-0.083363	-0.257371	-0.121516	0.5314	0.0936584	1.34659	-0.17854	0.597004	1.51143	1.47504	0.9458	0.324622	0.737448	-0.063849	0.0484169	-0.0428832	-0.379576	-0.242954	-0.105816	-0.400755	0.238426	-0.51624	0.252612	-0.263856	-0.330172	-0.422516	-0.423066	-0.281154	-0.230336	-0.598824	0.0606163	-0.532022	-0.241567	-0.751248	0.31399	-0.355436	-0.0569636	-0.231917	-0.430862	-0.260619	-0.290005	-0.616797	0.143324	-0.116137	-0.0826424	0.220245	0.20696	0.435534	0.465256	0.287681	0.808001	-0.421063	-0.421063	-0.421063	-0.421063	-0.421062	-0.421062	-0.421061	-0.42106	-0.421059	-0.421058	-0.421061	-0.42107	-0.421094	-0.421146	-0.421249	-0.421435	-0.421738	-0.422183	-0.422734	-0.423197	-0.423017	-0.420924	-0.414347	-0.398552	-0.36558	-0.30335	-0.195991	-0.0278686	0.203765	0.458343	0.58844
ENSMUST00000001454	ENSMUSG00000001418;ENSMUST00000001454	Glmp	glycosylated lysosomal membrane protein	FALSE		FALSE	0	-0.0429582	Forced	0.0638255	0.354394	17.7294	1.24779	14.2085	-0.133719	0.0072558	0.227147	0.0096244	0.0166041	0.197943	0.814529	-0.541457	-0.608167	-0.0598104	-0.248178	-0.536106	-0.127975	-0.0961155	0.316629	-0.395972	-0.301915	-0.17448	-0.25377	-0.222462	0.348908	-0.155899	0.74497	-0.324708	-0.304005	-0.116142	-0.709453	0.00974547	0.589913	-0.174894	0.714126	0.0713465	-0.272709	0.129629	-0.68102	-0.20024	-0.622266	-0.0060272	0.403274	0.0832308	1.10061	0.399983	1.19333	0.178385	0.563714	0.874698	2.14861	0.331692	1.25698	0.445789	-0.670417	0.181725	-1.222	-0.230954	-1.24003	-0.300761	-0.892577	0.00618307	0.226377	-0.218799	-0.289591	0.0404964	-0.489591	0.0233972	0.11997	-0.319018	-0.591934	0.138416	-0.0751589	-0.047738	-0.0612575	-0.112566	-0.179156	-0.228784	-0.234879	-0.190459	-0.113413	-0.0397045	-0.00683936	-0.0350706	-0.115629	-0.212547	-0.278369	-0.277082	-0.203314	-0.0877993	0.0149005	0.0517955	-0.00164145	-0.126541	-0.266269	-0.351626	-0.334648	-0.214724	-0.0431523	0.0980968	0.135005	0.0395804	-0.151881
ENSMUST00000001455	ENSMUSG00000001419;ENSMUST00000001455	Mef2d	myocyte enhancer factor 2D	FALSE		FALSE	0	0.023503	Harmonic	0.798779	0.423611	14.8324	1.40335	11.5196	-0.0676194	0.0317955	0.487353	2.77789e-08	9.06955e-07	1.08121e-05	0.670886	1.06761	-0.112559	0.498987	-0.852551	-0.432179	-0.908084	-0.738843	0.0162198	-0.824583	0.33991	-0.667735	-0.0861079	0.109849	0.282356	0.52282	0.58765	0.0314815	0.320054	-0.00733509	0.286818	-0.167208	-0.170854	-0.541344	0.144851	-0.210782	1.09312	0.489474	0.836348	0.25522	-0.448879	0.104175	-0.00527791	-0.542901	-0.19724	-0.349124	-0.215326	-0.642776	-0.815703	-0.062315	0.120251	-0.217082	0.475251	0.159466	0.945256	0.0806155	0.35415	0.633299	-0.00931687	-0.14866	-0.602752	-0.376609	-0.368534	-0.614204	-0.510652	-0.00616541	0.0212729	0.290954	0.302147	0.216056	-0.0453131	0.454422	0.611785	0.269112	-0.280306	-0.663972	-0.636008	-0.233791	0.259748	0.514331	0.372726	-0.0533145	-0.469244	-0.600719	-0.373936	0.0448189	0.370056	0.391185	0.108209	-0.277944	-0.507403	-0.435758	-0.124172	0.210471	0.346012	0.202041	-0.113485	-0.384219	-0.433343	-0.238575	0.0602001	0.260805	0.235207
ENSMUST00000001460	ENSMUSG00000001424;ENSMUST00000001460	Snd1	staphylococcal nuclease and tudor domain containing 1	FALSE		FALSE	0	0.130725	Damped	1.74998	0.408378	15.3857	-0.491126	1.20263	-0.159675	-0.0416332	0.290066	0.000945734	0.00243565	0.0290361	0.234156	0.0695696	-0.0327007	0.673309	0.670893	0.596235	0.243561	0.653673	-0.0656498	0.243351	-0.215621	-0.0119902	-0.651355	-0.074238	-0.402933	-0.405092	-0.352695	-0.23311	-0.223421	-0.262727	0.0363318	0.0110738	0.334392	0.138991	0.161267	-0.0457594	-0.29488	-0.283721	-0.535453	-0.181252	0.41837	-0.544814	0.0257948	-0.123566	-0.444427	0.014983	-0.00149166	0.0923265	0.594934	-0.031599	-0.426125	0.114678	-1.17346	0.0681579	-0.741526	0.0217899	-0.340523	0.129552	0.100508	0.133447	0.26311	-0.0284994	-0.46794	0.283746	-0.110712	0.047409	-0.136924	0.283191	0.237742	0.390263	1.17148	0.208063	-0.397987	0.184765	0.437619	0.292717	-0.0760486	-0.407519	-0.521821	-0.403934	-0.174299	0.010819	0.0564156	-0.0313333	-0.171861	-0.27313	-0.286598	-0.224807	-0.140202	-0.0861336	-0.0863152	-0.128163	-0.178299	-0.206312	-0.201366	-0.173855	-0.144612	-0.130661	-0.136415	-0.15407	-0.17085	-0.177416	-0.172386
ENSMUST00000001479	ENSMUSG00000001440;ENSMUST00000001479	Kpnb1	karyopherin (importin) beta 1	FALSE		FALSE	0	0.109428	Damped	3.84206	0.105324	59.6559	5.54733	6.9866	0.14245	-0.0373071	0.41377	2.40308e-06	2.35192e-05	0.00028038	-0.433495	0.491494	0.0263525	0.826114	1.10564	0.582532	0.671231	0.776916	0.419258	0.471828	0.071943	0.296547	-0.16136	-0.0930286	-0.316606	-0.262039	-0.65517	-0.213681	-0.946844	-0.195821	-0.369694	-0.46612	-0.265083	-0.113637	-0.0428171	-0.427513	-0.376687	-0.497179	-0.449574	-0.191761	0.493403	-0.335815	0.0864223	-0.035864	-0.407555	-0.12892	-0.237564	0.10647	0.450006	-0.234971	-0.592882	-0.0525646	-1.16759	-0.0972741	-0.863555	0.0610723	-0.259981	0.158386	0.279753	0.214684	0.478048	0.0269031	-0.417533	0.310728	-0.258726	-0.0670096	-0.254729	0.31569	0.462627	0.598938	1.65952	0.377594	1.86367	1.463	1.07457	0.715537	0.398212	0.130378	-0.0842012	-0.245186	-0.355002	-0.418176	-0.440694	-0.429412	-0.391543	-0.334221	-0.264155	-0.187382	-0.109085	-0.0335087	0.0360753	0.0973399	0.148834	0.189885	0.220478	0.241127	0.252747	0.256527	0.253818	0.246032	0.234559	0.220702	0.205627
ENSMUST00000001480	ENSMUSG00000001441;ENSMUST00000001480	Npepps	aminopeptidase puromycin sensitive	FALSE		FALSE	0	0.0478797	Damped	1.14156	0.322028	19.5113	4.0321	6.99034	0.0879725	-0.0138326	0.27087	0.00201916	0.0045102	0.0537674	-1.01858	-0.639658	-1.14967	-0.399906	-0.666592	-0.669357	-0.859485	-0.414896	-0.25574	-0.303717	0.199221	0.778026	0.640272	1.28648	0.755223	0.525007	0.608086	0.2579	0.660985	1.25075	0.726871	1.15241	0.695994	-0.192556	0.432525	-0.0480715	0.422459	-0.174043	-0.220511	-0.890026	-1.16911	0.137622	-0.290768	0.203241	-0.535837	0.18216	-0.0161779	-0.537715	-0.32355	0.178965	0.0292664	-0.0307013	-0.505408	0.487082	0.0340289	-0.216658	0.0809091	-0.462843	0.708694	-0.284669	1.33354	-0.140856	0.602428	0.368075	0.334176	0.395534	0.379346	-0.302706	-0.682561	-0.457052	-1.68066	-0.25605	0.0516233	-0.429537	-0.667974	-0.594264	-0.265225	0.169437	0.533115	0.692595	0.605265	0.327208	-0.0173526	-0.289991	-0.39255	-0.301166	-0.0686511	0.202793	0.405345	0.467492	0.378183	0.185554	-0.0269674	-0.175931	-0.209922	-0.126381	0.0318676	0.197217	0.305504	0.320344	0.244571	0.115565	-0.0122594
ENSMUST00000001485	ENSMUSG00000001445;ENSMUST00000001485	Mrpl10	mitochondrial ribosomal protein L10	FALSE		FALSE	0	-0.178237	Overexpressed	0.0020907	0.247058	25.432	14.3493	18.2153	-0.256959	-0.02365	0.273003	0.00186007	0.00421968	0.0503041	0.251856	0.69404	0.463056	0.859857	1.77812	0.656467	0.740607	1.11807	-0.321058	0.301769	-1.05869	-0.326373	-0.902104	-0.357725	-0.0691849	0.129624	0.288987	-0.0954942	-0.410359	-0.488494	-0.43075	-0.598597	-0.0128014	-0.109402	0.280749	-0.301143	-0.390383	-0.500053	-0.275784	-0.72159	0.468283	-0.900273	-0.274807	-0.123571	-0.103499	-0.563164	-0.58874	-0.029276	0.0285795	-0.334127	-0.298499	-0.0633005	-0.451964	-0.508295	-0.945878	-0.461378	-1.03845	-0.120903	-0.458496	0.139486	-0.184076	0.67286	0.0178099	0.550271	0.0384469	0.359109	-0.139362	0.865766	0.798814	0.773102	1.685	0.713277	-0.256744	-0.253283	-0.249529	-0.246576	-0.245721	-0.24814	-0.254453	-0.264282	-0.275948	-0.286458	-0.291913	-0.28838	-0.273155	-0.246163	-0.211108	-0.175893	-0.15186	-0.151582	-0.185323	-0.256723	-0.358779	-0.471558	-0.563115	-0.5947	-0.530396	-0.349968	-0.0621326	0.28586	0.607038	0.785865	0.703441
ENSMUST00000001497	ENSMUSG00000022219;ENSMUST00000001497	Cideb	cell death-inducing DNA fragmentation factor, alpha subunit-like effector B	FALSE		FALSE	0	-0.013452	Harmonic	0.293792	0.431645	14.5564	2.98215	7.64758	0.0234841	0.0272874	0.311394	0.000386265	0.00119292	0.0142211	0.445567	-0.7738	0.119371	-0.890523	-0.750414	-0.157156	-0.054775	0.0237691	0.265172	0.471431	0.570517	0.154585	0.277698	-0.0014632	-0.217977	0.0573058	-0.421019	0.113206	-0.344434	-0.327392	0.0790066	-0.447091	-0.165714	0.30527	0.298312	-0.117962	0.794559	0.156975	0.0767366	0.199761	-0.618723	-0.26322	-0.139777	-0.0548605	0.795631	-0.195552	-0.115478	0.962438	0.355437	-0.0308467	0.593908	-0.108289	0.436321	0.852415	0.715042	0.132712	-0.273719	0.0749489	-0.351523	-0.725325	-0.50787	-0.176778	0.733578	-0.427592	-0.51089	0.572279	0.233318	-0.413544	-0.267078	0.0407197	-0.480983	-0.41855	-0.0730368	-0.273885	-0.269143	-0.0565694	0.218621	0.362811	0.270084	-0.000203855	-0.261049	-0.32705	-0.146048	0.160221	0.377788	0.349809	0.0894471	-0.224834	-0.371434	-0.241725	0.0797622	0.370071	0.422294	0.192873	-0.163034	-0.396258	-0.337917	-0.0214682	0.335516	0.48076	0.305398	-0.0748441	-0.395663
ENSMUST00000001507	ENSMUSG00000001467;ENSMUST00000001507	Cyp51	cytochrome P450, family 51	FALSE		FALSE	0	0.0457022	Damped	0.666272	0.557449	11.2713	-0.727351	1.30478	0.155215	-0.0387211	0.151431	0.0843426	0.108567	1	0.798288	0.546203	0.300945	0.764772	1.09551	-0.0599108	0.0357568	0.250091	-0.406731	-0.29443	-1.05231	-0.286478	-1.21472	-0.563339	-1.08417	-0.77933	-0.626697	-0.892632	-0.503642	-0.256317	0.107775	0.0987441	0.737561	0.165668	0.610217	0.272529	0.503288	-0.129152	-0.0766314	0.287671	0.525667	0.0832686	0.244339	0.419579	0.340519	0.187445	0.292214	0.296509	0.343454	0.143226	0.0434393	0.233735	-0.398138	0.3981	-0.313304	0.218738	-0.238382	0.179586	-0.324899	-0.00169553	-0.559839	-0.167061	-0.811519	-0.156213	-0.786752	-0.167944	-0.560672	0.130837	0.431122	0.16561	0.870869	0.386714	0.6358	0.494481	0.00200009	-0.2833	-0.0738332	0.36275	0.538834	0.288509	-0.0827671	-0.166626	0.101676	0.403905	0.413276	0.145329	-0.0886203	-0.0408773	0.212798	0.382617	0.293953	0.0643831	-0.0478118	0.0673261	0.266575	0.329102	0.199857	0.0340695	0.0125649	0.145781	0.277468	0.266664	0.137392
ENSMUST00000001513	ENSMUSG00000001473;ENSMUST00000001513	Tubb6	tubulin, beta 6 class V	FALSE		FALSE	0	0.0938951	Damped	1.69836	0.446064	14.0858	4.71252	3.52118	0.0163235	-0.0422884	0.335922	0.000128737	0.000500301	0.00596423	-0.495112	-0.588049	-0.40173	0.216349	0.966457	0.370061	0.755617	0.78174	0.462219	0.562907	0.0117119	0.38653	-0.332165	0.0636715	-0.137317	-0.311302	-0.163219	-0.304765	-0.312488	0.0420496	-0.00283879	0.0697411	0.06303	0.156563	0.02086	-0.111483	-0.367992	-0.442182	-0.642513	-0.0906465	0.210681	-0.252025	-0.182811	0.0448811	-0.384557	0.00787828	-0.101469	0.201149	0.458884	-0.136245	-0.484213	0.00326275	-1.0077	-0.143682	-0.765852	-0.0353916	-0.304942	0.130847	0.158708	0.12859	0.277514	-0.0299591	-0.461343	0.289488	-0.151731	-0.090837	-0.27763	0.26588	0.28077	0.457219	1.14716	0.400618	-0.758894	-0.0172626	0.620426	0.734645	0.336687	-0.21284	-0.511122	-0.396616	-0.0185223	0.318734	0.390857	0.193778	-0.0912559	-0.253712	-0.203164	-0.0107476	0.16729	0.211314	0.114077	-0.033551	-0.121699	-0.1001	-0.00235644	0.0914633	0.117689	0.0699092	-0.00643936	-0.0541055	-0.0453108	0.00424662	0.0536015
ENSMUST00000001520	ENSMUSG00000031967;ENSMUST00000001520	Afg3l1	AFG3-like AAA ATPase 1	FALSE		FALSE	0	0.0272773	Harmonic	0.646161	0.349629	17.971	0.030832	17.8828	0.0942476	-0.0395145	0.246343	0.00498762	0.00956475	0.114024	-0.442722	-0.2484	-0.387881	0.354012	0.7328	0.525471	0.40348	0.733333	0.00882067	0.353548	-0.218942	0.0623363	-0.287413	0.0084652	-0.180014	0.166739	0.0541623	-0.199705	-0.36965	0.0532346	0.258113	0.0722434	0.575695	0.413394	0.492989	0.052529	0.10324	-0.368127	-0.606513	0.128784	-0.116866	-0.303431	-0.289562	-0.458768	-0.499726	-0.353785	-0.236179	-0.0422798	0.390042	-0.36644	-0.629428	-0.331077	-1.32325	-0.449707	-1.07472	0.023727	-0.267666	0.049129	0.29501	0.118618	0.413342	0.177049	-0.225553	0.292133	0.160518	-0.0235288	0.0822235	0.464779	0.388781	0.509604	0.507252	0.739584	-0.162009	0.207228	0.505177	0.599326	0.457426	0.156923	-0.156297	-0.338274	-0.312731	-0.10237	0.186766	0.418227	0.489194	0.375723	0.139515	-0.10486	-0.245178	-0.222774	-0.0565372	0.169851	0.349635	0.403045	0.312359	0.126712	-0.0639293	-0.17209	-0.152671	-0.0213295	0.15591	0.295532	0.335662
ENSMUST00000001544	ENSMUSG00000023186;ENSMUST00000001544	Vwa5a	von Willebrand factor A domain containing 5A	FALSE		FALSE	0	-0.234273	Overexpressed	0.000274423	0.296048	21.2236	13.3019	18.739	0.105146	0.0311545	0.260206	0.00301849	0.00629337	0.0750251	-0.228378	-0.724463	0.0824733	-0.518722	-0.0155789	0.0699909	0.0374149	-0.00557993	-0.492231	-0.00959572	0.11297	-0.506485	-0.0829635	0.514753	0.616455	-0.137541	-0.0894297	0.257447	0.338175	-0.183398	-0.189841	-0.0631109	-0.574551	-0.0812778	-0.277615	0.145231	0.414358	0.549389	0.389049	0.331276	-0.412507	0.215698	0.113024	0.131149	0.346177	-0.0100396	0.14305	-0.333326	-0.566158	0.861631	1.08962	-0.196858	0.979867	-0.297875	0.601206	-0.416113	0.16429	-0.34815	0.25283	-0.296645	0.354715	0.547769	0.845509	0.206292	0.289252	0.0289586	-0.383546	0.0498129	-0.812376	-0.702642	-1.29406	-0.810943	0.104685	0.105382	0.106377	0.107352	0.107806	0.1072	0.105206	0.10199	0.0984292	0.0960987	0.096899	0.102301	0.112354	0.124811	0.13488	0.1361	0.12257	0.0922414	0.050239	0.0105875	-0.00548146	0.0241615	0.112015	0.248941	0.395803	0.485105	0.437792	0.195872	-0.236001	-0.755411	-1.15496
ENSMUST00000001547	ENSMUSG00000001506;ENSMUST00000001547	Col1a1	collagen, type I, alpha 1	FALSE		FALSE	0	6.3378	Repressed	20.7719	0.102441	61.335	-11.262	48.6024	0.46208	0.0039262	0.0293895	0.780332	0.801542	1	0.300836	-0.546085	0.148522	-0.810718	-0.657936	-0.885386	-0.165228	-1.24088	0.0953953	-0.757817	0.0983114	-0.430828	-0.0792073	-0.514173	-0.332922	-0.918264	0.143451	-0.615655	-0.295198	1.43358	0.874118	0.65426	0.387349	1.45255	0.377503	1.95232	0.447304	1.63972	0.466978	0.463263	-0.0944505	0.246278	-0.0617364	0.384866	0.351642	0.185993	0.144747	0.455965	-0.301679	0.31699	-0.327839	-0.0040001	-0.147795	0.00819631	-0.163679	0.134251	-0.0996004	-0.0196486	0.0313097	-0.494513	-0.0290126	-0.279124	0.183781	-0.498204	0.27025	-1.11912	-0.116947	-0.356147	0.0321403	-0.22688	-0.530646	-0.329398	0.46208	0.46208	0.46208	0.46208	0.46208	0.46208	0.46208	0.46208	0.46208	0.46208	0.46208	0.46208	0.46208	0.46208	0.46208	0.46208	0.46208	0.46208	0.46208	0.46208	0.46208	0.46208	0.46208	0.46208	0.46208	0.46208	0.46208	0.46208	0.46208	0.46208	0.46208
ENSMUST00000001548	ENSMUSG00000001507;ENSMUST00000001548	Itga3	integrin alpha 3	FALSE		FALSE	0	-0.0242155	Harmonic	0.104118	0.245133	25.6318	4.10484	8.88638	0.0502976	-0.0337684	0.249542	0.00445095	0.00868905	0.103585	-0.267021	1.11672	-0.596512	0.855617	0.0542279	-0.125035	-0.664528	0.119218	-0.0712265	-0.0707075	0.271428	-0.100231	-0.0923528	-0.491183	-0.123652	-0.656984	-0.534797	-0.0913184	0.375837	-0.27361	0.666432	0.114795	0.164623	0.506776	0.35401	0.105136	-0.393057	0.135619	-0.691924	0.154474	0.397147	-0.443077	-0.456423	-0.00878351	-0.624063	-0.105378	0.198724	0.0553271	0.475256	-0.0582929	-0.391386	-0.193409	-0.600281	0.0461734	-0.0845474	0.682349	0.273716	0.551678	0.515393	-0.0128686	0.391789	0.232627	-0.0856148	0.417399	0.121421	-0.231883	-0.457837	0.0737038	-0.467645	-0.0603811	0.36799	-0.594426	0.137297	0.088781	0.0285456	-0.0294158	-0.0709659	-0.085237	-0.0674224	-0.0202402	0.0463506	0.117201	0.175379	0.206179	0.200791	0.158722	0.0883312	0.00524457	-0.071064	-0.121795	-0.133403	-0.10114	-0.0306335	0.0629536	0.158123	0.231925	0.265443	0.248568	0.182882	0.0818562	-0.0318184	-0.131265	-0.191716
ENSMUST00000001559	ENSMUSG00000001518;ENSMUST00000001559	Itfg2	integrin alpha FG-GAP repeat containing 2	FALSE		FALSE	0	0.629494	Repressed	139.991	1.35875	4.62423	-17.7644	3.8256	-0.152004	-0.0293789	0.045856	0.601204	0.633342	1	0.0146432	0.396148	0.408247	0.340628	1.21521	0.186004	0.533093	0.891825	0.204364	0.717823	-0.204691	0.284977	-0.273526	-0.175011	-0.120444	-0.214278	-0.421057	-0.155143	-1.00202	-0.0903293	-0.129234	-0.773684	-0.412568	0.180444	0.336338	-0.508851	-0.121864	-0.283311	-0.301039	0.318023	0.586121	-0.153848	-0.212304	0.0129721	-0.413187	-0.586762	-0.362883	-0.245949	0.0446918	-0.194822	-0.780214	-0.322654	-1.14834	-0.546856	-0.829742	0.066352	-0.64501	0.505583	-0.224211	-0.144907	-0.153926	-0.151521	-0.591508	0.591416	0.568293	-0.456347	-0.0959829	0.759557	0.926597	0.843065	1.86075	0.58159	0.204307	0.37328	-0.763393	0.292696	-0.410351	-0.027338	-0.19974	-0.141036	-0.149104	-0.157936	-0.147067	-0.155117	-0.150384	-0.152695	-0.151794	-0.152013	-0.152056	-0.151952	-0.152041	-0.151984	-0.152014	-0.152001	-0.152005	-0.152005	-0.152004	-0.152005	-0.152004	-0.152005	-0.152004	-0.152005	-0.152004
ENSMUST00000001561	ENSMUSG00000001520;ENSMUST00000001561	Nrip2	nuclear receptor interacting protein 2	FALSE		FALSE	0	0.0942011	Damped	1.93905	0.325379	19.3103	4.06595	6.81432	0.15786	0.0347531	0.246343	0.00498762	0.00956475	0.114024	-0.0194665	0.109834	-0.00656527	-0.515799	-1.28679	-0.139839	-0.0324235	-0.727239	0.348259	0.104709	0.661522	0.380238	0.551448	0.485037	0.292473	0.51469	-0.0902003	0.665786	0.186165	0.0607863	-0.0159161	-0.190094	-0.675515	-0.132308	-0.41502	-0.458468	-0.00338624	0.0783915	0.548339	0.124047	0.381159	-0.280969	0.0836826	-0.361915	-0.166987	0.0600897	-0.0645842	-0.477457	-0.484197	-0.631883	-0.258014	-0.529761	0.173845	0.143994	0.958728	0.316079	0.888881	0.0717665	0.386319	0.0192891	-0.154984	0.628048	-0.0505157	0.59944	0.398347	0.449884	0.665892	-0.100321	-0.39208	-0.581943	-0.857843	-1.1234	0.0297675	-0.538254	-0.744152	-0.571851	-0.151784	0.313842	0.640224	0.727221	0.582873	0.30177	0.0142401	-0.169328	-0.197014	-0.0850627	0.099996	0.27527	0.375821	0.376261	0.293615	0.173562	0.0681565	0.0149463	0.0251931	0.0841053	0.160935	0.223402	0.250232	0.237345	0.19646	0.147925	0.1115
ENSMUST00000001562	ENSMUSG00000001521;ENSMUST00000001562	Tulp3	TUB like protein 3	FALSE		FALSE	0	0.0598785	Damped	1.00307	0.411112	15.2834	-0.0322307	0.0783989	0.0903216	-0.0251665	0.284734	0.00117279	0.00289439	0.0345048	-0.0994736	1.64893	0.119522	1.47643	0.56746	0.715104	0.160299	0.463805	0.0531675	-0.0699027	-0.338007	-0.6598	-0.164474	-1.12078	-0.442851	-0.0382167	-0.486714	-0.0443602	-0.698995	-0.342146	0.244313	-0.459051	-0.0857782	0.470715	-0.270164	-0.200268	-0.438458	-0.68589	-0.00649778	-0.737452	0.379259	-0.260443	0.659675	-0.229879	-0.313575	0.252105	-0.276844	-0.00188367	0.139585	-0.309926	-0.502982	0.0171703	-1.07077	0.351138	-0.367281	-0.101518	0.0318712	-0.0282522	0.508311	0.382703	0.471979	0.391058	-0.5886	0.0685429	-0.860392	-0.0131414	-0.413323	0.176463	0.423009	0.332872	1.68893	0.293706	0.221706	0.649244	0.690345	0.363756	-0.0914174	-0.385255	-0.358175	-0.0627837	0.291907	0.484594	0.416975	0.159341	-0.110976	-0.228986	-0.140476	0.0776908	0.278877	0.343269	0.247344	0.0672376	-0.0785743	-0.105737	-0.0112061	0.134086	0.2365	0.238908	0.15114	0.0364793	-0.0326625	-0.0195876	0.0585134
ENSMUST00000001565	ENSMUSG00000001524;ENSMUST00000001565	Gtf2h4	general transcription factor II H, polypeptide 4	FALSE		FALSE	0	0.0344245	Damped	1.17097	0.345345	18.1939	1.08641	15.0481	-0.104235	0.00472405	0.264472	0.0025743	0.00551566	0.0657538	0.256128	0.0746571	0.764216	0.751693	0.633033	1.1384	-0.216294	0.478215	-0.217882	-0.379487	-0.767318	-0.614607	-0.764518	-0.979253	-0.385952	0.0699674	0.654949	-0.176922	0.0920082	0.201469	-0.0151534	-0.382743	-0.123878	-1.36495	-0.347424	-0.694854	-0.0408637	0.402744	1.05707	-0.40486	0.508116	-0.852121	0.206733	-0.669889	0.00350471	0.48668	-0.0517783	0.194275	-0.515048	0.48846	0.345581	0.443248	0.869772	0.347636	0.0764758	0.905509	-0.436263	0.552487	-0.910943	0.296256	-0.599281	-0.381221	-0.338772	-0.228989	-0.1844	0.325911	0.217953	0.329763	0.584926	-0.112433	0.475427	-0.720587	0.367504	0.756371	0.737238	0.345746	-0.2195	-0.695959	-0.87798	-0.704332	-0.275781	0.200428	0.509676	0.525759	0.261042	-0.148254	-0.510773	-0.668662	-0.565428	-0.264283	0.0878905	0.331325	0.365165	0.18833	-0.106645	-0.380925	-0.5141	-0.456426	-0.246209	0.013061	0.202999	0.243882	0.127473
ENSMUST00000001566	ENSMUSG00000001525;ENSMUST00000001566	Tubb5	tubulin, beta 5 class I	FALSE		FALSE	0	0.242533	Repressed	8.04079	0.355404	17.679	6.16864	0.322289	-0.102289	-0.0419541	0.27087	0.00201916	0.0045102	0.0537674	-0.909168	-1.09318	-0.606536	-0.0607419	1.0456	0.343525	0.817676	0.949261	0.477676	0.808449	0.193073	0.750091	-0.166868	0.349212	-0.25671	-0.351959	-0.351585	-0.382419	-0.333664	0.0564075	-0.0631493	0.128776	0.0640541	0.000267341	0.011202	-0.177548	-0.306578	-0.395417	-0.609237	-0.175437	0.0711705	-0.310533	-0.160508	0.0350036	-0.393338	0.166092	-0.0252778	0.238592	0.468691	0.198301	-0.225175	0.245722	-0.835656	0.0378402	-0.54812	0.0550602	-0.158197	0.203479	0.3071	0.0926569	0.354209	0.0266503	-0.312297	0.213756	-0.113142	-0.129761	-0.198573	0.0277396	0.112209	0.060804	0.645246	0.0452676	-1.10229	0.115872	0.772816	0.804119	0.436893	-0.0191018	-0.33531	-0.430625	-0.349302	-0.193907	-0.0591713	0.00539423	-0.000772381	-0.0478562	-0.100054	-0.133143	-0.140359	-0.128568	-0.110103	-0.0954036	-0.0892897	-0.0910688	-0.0969485	-0.102846	-0.106239	-0.106644	-0.105036	-0.102875	-0.101295	-0.100746	-0.101066
ENSMUST00000001569	ENSMUSG00000059714;ENSMUST00000001569	Flot1	flotillin 1	FALSE		FALSE	0	0.00556426	Harmonic	0.640118	0.187379	33.5319	3.95124	12.445	-0.0166119	0.00728511	0.471357	7.76259e-08	1.88677e-06	2.24927e-05	0.373184	-0.227313	0.592898	0.0729402	0.717178	0.502321	1.27555	-0.180191	0.0825286	0.056228	-0.0935118	-0.505324	0.141193	-0.689921	-0.37091	0.20628	-0.333359	-0.446549	-1.00381	-1.2934	-1.05263	-0.892031	-0.915195	0.598955	-0.395089	0.131128	0.275247	-0.284803	0.419976	0.571622	0.571054	0.30868	0.239899	0.39162	0.551195	0.259928	0.072193	0.423299	0.650115	0.013745	0.350361	1.41084	1.04881	0.563836	-0.14236	-0.101263	-0.716095	-0.828162	-0.996195	-0.41507	-1.108	-0.295773	-0.969541	-0.529657	-0.204928	-0.336498	-0.0633192	0.605728	0.0427099	0.876487	1.42563	-0.357008	0.600336	0.573104	0.464752	0.291138	0.0769545	-0.147777	-0.351912	-0.507493	-0.593577	-0.599048	-0.524043	-0.379808	-0.187023	0.0271569	0.232923	0.40196	0.511334	0.546605	0.503724	0.389475	0.220423	0.0205147	-0.182307	-0.360007	-0.488328	-0.550101	-0.537531	-0.453179	-0.309484	-0.126943	0.0688113
ENSMUST00000001592	ENSMUSG00000001552;ENSMUST00000001592	Jup	junction plakoglobin	FALSE		FALSE	0	0.0053026	Harmonic	0.501908	0.361739	17.3694	3.05205	8.93223	-0.309516	-0.0169173	0.0927784	0.290286	0.327607	1	-0.0897714	-0.138768	-0.498547	-0.531904	0.0609104	-0.684405	-0.000154306	0.509941	0.493376	0.961237	0.870001	0.655354	0.530208	0.201552	0.100713	0.120424	-0.589962	0.0745229	-0.21791	-0.532724	-0.48286	-0.0441837	-0.823302	-0.210659	-0.804841	-0.880304	-0.913157	-0.952088	-0.656286	-0.117249	0.419551	-0.336781	-0.280243	0.056123	0.0364558	0.832157	1.36123	0.944415	1.43604	0.817704	0.527437	0.728389	-0.0849317	-0.239194	-0.50818	-0.122677	-0.0444027	-0.059815	0.191757	-0.260099	-0.254377	0.548195	0.0488768	0.360923	0.130921	-0.198234	-0.390224	-0.341284	-1.39756	0.503307	0.855797	-1.13146	-0.0932075	-0.434971	-0.710608	-0.783448	-0.61933	-0.302544	0.00742538	0.156173	0.0712705	-0.202506	-0.526724	-0.739274	-0.735406	-0.519332	-0.200973	0.059934	0.133969	-0.0137928	-0.307373	-0.598924	-0.74317	-0.669777	-0.417619	-0.114246	0.0886115	0.0909174	-0.106362	-0.402804	-0.649628	-0.724349	-0.591545
ENSMUST00000001595	ENSMUSG00000001555;ENSMUST00000001595	Fkbp10	FK506 binding protein 10	FALSE		FALSE	0	0.0443986	Damped	-1.83288	0.101342	62	11.6274	40.2655	0.0986946	-0.0220529	0.554538	2.60447e-10	3.30303e-08	3.93764e-07	-0.692752	-1.06927	-0.589548	-1.24509	-0.905506	-0.834144	-0.159138	-0.722152	-0.00281177	-0.217123	-0.252645	-0.292328	-0.938676	-0.11931	0.0438714	-0.691408	1.00522	-0.629816	0.782747	0.7214	1.62113	0.730102	1.18332	1.03826	0.755043	0.827517	0.428437	0.54395	0.146805	0.412805	0.0422878	0.409472	-0.0539531	0.716909	0.514884	0.806182	0.84237	0.679724	0.106659	0.655055	-0.170613	0.349666	-0.635342	0.903827	0.355722	0.23225	0.193684	0.100434	-0.359465	-0.25226	-0.823909	-0.182134	-0.378926	-0.268156	-0.0649639	-0.350749	-0.131913	-0.388084	-0.198056	-0.964501	-1.5832	-0.687457	-1.25197	-1.09289	-0.898416	-0.679535	-0.447307	-0.212399	0.0153186	0.22711	0.415635	0.575131	0.701518	0.792421	0.847124	0.866458	0.852633	0.809036	0.739984	0.650476	0.545924	0.431898	0.313883	0.197062	0.0861301	-0.0148607	-0.102609	-0.174638	-0.229328	-0.265906	-0.284409	-0.285615	-0.270943
ENSMUST00000001611	ENSMUSG00000001569;ENSMUST00000001611	Nom1	nucleolar protein with MIF4G domain 1	FALSE		FALSE	0	-0.00636935	Harmonic	0.687847	0.384863	16.3258	0.600212	14.7662	0.170113	-0.032315	0.10131	0.248199	0.28448	1	0.0787231	1.28094	0.192522	1.20265	1.0502	0.501188	0.406004	0.419426	-0.0410569	0.0930223	-0.272078	0.161	0.180756	-0.543494	-0.703951	0.0069155	-0.886449	-0.314035	-0.950486	-0.480158	-0.720204	-0.281098	-0.42725	-0.254439	-0.18464	-0.740723	-0.608314	-0.737443	-0.398517	-0.185522	0.802031	0.154169	0.459034	0.432699	-0.0625556	0.150781	0.0295952	0.343713	0.570011	0.0214256	-0.418319	0.14967	-0.671408	-0.375655	-0.856109	-0.24246	-0.323054	-0.324903	0.0287677	0.103044	0.418625	-0.179552	-0.56502	0.458809	-0.196427	0.0814175	-0.214009	0.167136	0.19788	0.644288	1.76065	0.338382	0.516598	0.858276	0.813843	0.403563	-0.144446	-0.520987	-0.510198	-0.113235	0.4496	0.861059	0.885722	0.504637	-0.0711562	-0.517425	-0.579279	-0.216691	0.370033	0.850837	0.951535	0.610114	0.0146416	-0.500244	-0.641343	-0.323799	0.278082	0.826413	1.00936	0.718435	0.112637	-0.468312	-0.694442
ENSMUST00000001620	ENSMUSG00000027680;ENSMUST00000001620	Fxr1	FMR1 autosomal homolog 1	FALSE		FALSE	0	-0.0687611	Forced	0.066457	0.135342	46.4244	21.29	28.3925	-0.0314319	-0.0188384	0.340188	0.000105543	0.000428478	0.00510801	-0.14264	-0.277943	-0.188766	0.0206276	0.25842	0.516264	1.12778	-0.142428	-0.0128836	-0.37798	-1.17361	0.261863	-0.0359952	0.756038	0.401464	1.14105	0.697141	0.322786	0.455145	0.226006	-0.069593	0.129145	-0.464	-0.178791	-0.150071	-0.753063	0.142262	-1.08198	-0.6444	0.176825	0.501468	-0.212672	-0.167957	0.0736191	0.0640654	-0.707648	-0.622346	-0.0488715	-0.145931	-0.291782	-0.442273	0.241599	-1.02994	0.361869	-0.422821	-0.403916	-0.439186	-0.143257	-0.123839	-0.254362	0.14598	-0.628367	-0.579364	-0.0744236	0.347125	0.20238	0.48681	1.33413	0.424966	0.937692	0.55751	0.118246	-0.0920147	-0.0710339	-0.04367	-0.0112552	0.0242622	0.0603891	0.0942141	0.122588	0.14235	0.150588	0.14492	0.123766	0.0866001	0.0341497	-0.0314814	-0.106784	-0.186929	-0.265972	-0.337183	-0.393493	-0.428026	-0.434704	-0.408865	-0.347861	-0.251577	-0.122809	0.0325331	0.205463	0.384208	0.554776	0.701792
ENSMUST00000001626	ENSMUSG00000001583;ENSMUST00000001626	Tnk1	tyrosine kinase, non-receptor, 1	FALSE		FALSE	0	0.111945	Damped	1.18421	0.101342	62	3.15699	30.848	-0.2245	0.0186982	-0.0234612	0.789152	0.809725	1	0.387032	-0.337707	0.0444015	-0.256687	-0.646319	-0.411997	-0.259084	-0.797285	0.00294507	-0.399535	0.346131	-0.277957	0.881833	-0.228772	0.368099	0.519663	0.030925	0.0128416	-0.0969076	-0.149332	-0.349258	0.330717	-0.421238	0.324493	-0.537597	0.469129	-0.290595	-0.195456	0.259817	-0.677647	-0.361846	0.833238	0.431159	0.143398	0.149894	-0.421652	-0.216772	-0.169854	0.0903175	0.558868	0.538969	1.33683	1.53877	1.23764	0.362656	1.59011	0.14455	-0.286425	-0.303092	-0.27887	0.117575	-0.0666904	-0.0435853	-0.342106	0.00574238	-1.22357	-0.294347	-0.837298	-0.74606	-0.0683481	0.144046	-1.06574	-0.425846	-0.298164	-0.192571	-0.109687	-0.0489198	-0.00873847	0.0130648	0.019134	0.012335	-0.00442571	-0.0283483	-0.0568522	-0.0876553	-0.118823	-0.148793	-0.176371	-0.200718	-0.221319	-0.237939	-0.250583	-0.259443	-0.264855	-0.267251	-0.267123	-0.264982	-0.261334	-0.256657	-0.25138	-0.245877	-0.240455	-0.235357
ENSMUST00000001652	ENSMUSG00000021070;ENSMUST00000001652	Bdkrb2	bradykinin receptor, beta 2	FALSE		FALSE	0	-0.0884809	Forced	0.0201036	0.833388	7.53933	-1.35802	1.62952	-0.128809	-0.0273496	-0.0575866	0.511582	0.546654	1	2.37955	0.690283	-0.00767343	1.05768	-0.483105	-0.0426451	-0.915761	0.113539	-0.565347	-0.315197	-0.857213	-0.532767	-1.1275	-0.595879	-0.62378	-0.44837	-0.158256	-0.0929986	-0.148314	0.200613	0.515286	-0.116764	0.744911	0.134997	1.19758	0.277657	1.15838	0.120714	-0.305128	0.252482	-0.140155	-0.408769	-0.258581	-0.299265	-0.626384	-0.203552	-0.495018	0.079677	0.389353	-0.269163	-0.258947	0.15393	-0.638915	-0.018982	-0.510451	-0.321953	-0.374494	-0.00203183	-0.00307033	0.42119	0.224198	0.180738	-0.427665	0.303952	0.0341092	-0.124634	-0.0243789	0.144222	0.30908	0.269404	0.795342	0.209721	-0.15306	-0.152472	-0.0949093	-0.107665	-0.1737	-0.144648	-0.0719126	-0.121819	-0.198184	-0.122626	-0.0472992	-0.153257	-0.22098	-0.080329	-0.0289479	-0.207585	-0.231508	-0.0132792	-0.0304219	-0.287307	-0.213055	0.0780109	-0.0715623	-0.387654	-0.142938	0.183103	-0.177258	-0.490958	0.00485024	0.275459	-0.372995
ENSMUST00000001672	ENSMUSG00000001627;ENSMUST00000001672	Ifrd1	interferon-related developmental regulator 1	FALSE		FALSE	0	0.0845736	Damped	2.18388	0.206276	30.4601	3.97827	11.174	-0.0276482	-0.0216412	0.532143	1.31623e-09	1.03417e-07	1.23286e-06	0.587144	1.80791	0.339788	1.82453	0.323685	1.14742	-0.0409851	0.299078	-0.577828	-0.240632	-1.09345	-0.515976	-0.860785	-1.04206	-0.436911	-0.598751	-0.491838	0.0739853	-0.492662	-0.47468	-0.175184	-0.829506	0.441718	-0.745196	1.00088	-0.451504	0.485697	-0.0238644	0.0649326	-0.228415	0.350718	0.110122	0.1898	0.287334	-0.471708	0.286873	-0.278028	0.0852397	-0.0169783	-0.50698	-0.67574	-0.133452	-0.212764	-0.154899	-0.0731784	-0.2805	-0.390139	-0.264272	-0.21316	0.0727275	0.141581	-0.10083	-0.245252	0.267851	-0.125301	0.519795	-0.0241821	0.618869	0.42896	0.597109	1.10962	0.0800244	1.26808	0.980971	0.576385	0.13765	-0.259385	-0.55738	-0.723839	-0.75247	-0.660118	-0.480457	-0.255957	-0.0296889	0.161697	0.29286	0.352084	0.341044	0.272449	0.166282	0.0454589	-0.0683155	-0.157847	-0.212514	-0.228954	-0.210472	-0.165475	-0.105321	-0.0420413	0.0137052	0.0541284	0.0751141	0.0763134
ENSMUST00000001701	ENSMUSG00000001656;ENSMUST00000001701	Hoxc11	homeobox C11	FALSE		FALSE	0	-0.0666264	Forced	0.135556	0.477879	13.1481	-2.87765	6.0217	-0.0551188	-0.0169213	0.262339	0.00278833	0.005891	0.0702283	-0.242911	0.473942	0.706043	0.482519	1.40622	0.400325	1.02443	-0.152174	-0.334591	0.0257914	-0.265095	-0.145753	-0.280632	-0.0947189	-0.553566	-0.157912	-0.355633	-0.302772	-1.08844	0.502664	-0.607511	0.314779	0.180363	-0.156517	-0.391446	-0.131423	-0.165927	-0.521162	0.44707	-0.342412	0.739229	0.274587	0.666487	0.563233	0.234099	-0.24479	-0.567076	-0.330191	-0.109467	-0.291776	-0.644461	-0.058364	-0.583142	-0.788265	-1.20523	-0.128986	-0.715828	-0.029312	-0.357977	0.686689	0.164286	0.312332	-0.709474	0.17604	-0.330963	-0.836823	0.459864	-0.0863208	1.2632	1.07964	1.2835	0.862433	-0.249158	-0.224364	-0.0421823	0.154208	0.188301	0.00597242	-0.257881	-0.375021	-0.21805	0.109409	0.333979	0.236847	-0.139543	-0.492837	-0.498579	-0.10201	0.393713	0.552082	0.181046	-0.457564	-0.821356	-0.54045	0.221689	0.840828	0.733754	-0.105712	-1.01884	-1.18605	-0.349014	0.874501	1.42734
ENSMUST00000001703	ENSMUSG00000001657;ENSMUST00000001703	Hoxc8	homeobox C8	FALSE		FALSE	0	0.389115	Repressed	45.3981	0.171098	36.7227	2.64255	21.278	-0.42261	-0.0276937	0.22928	0.00896594	0.0156252	0.186272	-0.25922	0.607401	0.116918	0.481732	0.691547	0.869141	0.72081	0.793918	0.689738	0.358104	0.141468	0.608044	-0.0617559	-0.0320393	-0.299946	0.03868	-0.299021	0.0413293	-0.930081	-0.137355	-0.326422	-0.776075	-0.336399	-0.0628195	-0.233509	-0.571278	-0.38945	-1.13697	-0.511276	-0.196811	0.526432	-0.151606	0.00923509	-0.197041	-0.560246	-0.458733	-0.379237	-0.4731	-0.0935881	-0.481181	-0.823598	0.22055	-1.06338	0.126534	-0.625097	-0.710924	-0.418877	-0.132354	0.263291	0.804751	0.865619	0.278668	-0.47277	0.421622	-0.39204	0.0455692	-0.0161289	0.206543	0.431878	0.82195	1.91563	0.576494	-0.495842	0.5302	0.827502	0.735899	0.482421	0.200863	-0.042209	-0.22325	-0.342768	-0.412223	-0.446013	-0.457259	-0.456101	-0.449457	-0.441507	-0.434408	-0.428995	-0.425344	-0.423168	-0.422067	-0.421661	-0.421647	-0.421817	-0.422039	-0.422246	-0.422407	-0.422518	-0.422586	-0.422621	-0.422636	-0.422637
ENSMUST00000001711	ENSMUSG00000001661;ENSMUST00000001711	Hoxc6	homeobox C6	FALSE		FALSE	0	0.0176488	Harmonic	-0.316677	0.326922	19.2192	0.831252	7.06694	0.021864	-0.00147858	0.307129	0.000464084	0.00137977	0.0164487	-0.232306	1.23759	0.088991	0.354923	0.604527	-0.383824	0.414784	-0.261856	-0.112495	-0.0828923	-0.0694939	-0.566133	0.134361	0.0140522	0.221595	1.02552	0.619879	0.123804	0.0631445	-0.139849	-0.124171	-0.197496	-0.884298	-0.0732216	-1.7685	-0.592765	-1.58159	-1.23916	-0.434603	-0.682146	0.923947	0.0653443	1.1098	0.330245	0.730085	0.580958	0.956203	0.343179	-0.149556	0.329498	-0.107607	-0.52756	-0.139744	-0.175627	-0.16616	-0.152183	-0.0691032	-0.633267	0.0375437	-0.627666	0.17848	-0.262628	-0.367308	0.534672	-0.584453	0.633499	-0.523538	0.113109	-0.8369	0.904641	1.10868	0.458761	0.00992297	-0.15753	-0.246416	-0.223408	-0.101718	0.0658739	0.209804	0.272516	0.231392	0.106712	-0.048057	-0.169099	-0.208491	-0.153088	-0.0286477	0.111964	0.211155	0.230132	0.16398	0.0424819	-0.083165	-0.161856	-0.163303	-0.0895985	0.0267575	0.137093	0.196867	0.183588	0.105177	-0.00430558	-0.0993771
ENSMUST00000001712	ENSMUSG00000020196;ENSMUST00000001712	Cabin1	calcineurin binding protein 1	FALSE		FALSE	0	0.0779822	Damped	2.99367	0.189259	33.1989	4.5511	9.15194	0.157606	-0.00441538	0.522545	2.58475e-09	1.63166e-07	1.94515e-06	1.35782	1.95926	0.956395	1.83983	0.888425	0.48412	-0.0827322	-0.296107	-0.824564	-0.508579	-0.731095	-0.599825	-0.328987	-0.814783	-0.777578	-0.0839497	-0.883461	-0.702272	-1.82163	-1.31911	-0.962891	-1.10627	0.183896	0.162875	0.676195	0.00234382	0.298982	0.0699841	-0.0342844	0.491755	0.463029	-0.0331767	0.678777	-0.421825	0.316295	-0.107229	-0.356303	0.825358	0.380239	-0.223471	-0.21144	0.0434361	-0.044591	-0.0672934	-0.0601278	0.181304	0.0855415	0.60294	-0.298014	0.437443	-0.265096	-0.659054	-0.753111	-0.19012	-0.42841	-0.105023	0.240682	-0.138829	0.364213	0.559242	1.4051	0.139181	1.76675	1.2117	0.59283	0.00388954	-0.479007	-0.805219	-0.95282	-0.927443	-0.757535	-0.487173	-0.167789	0.149914	0.422789	0.620039	0.725644	0.738417	0.670017	0.54151	0.379127	0.209938	0.0580343	-0.0583333	-0.128403	-0.149291	-0.125246	-0.0660416	0.015159	0.104089	0.187486	0.254758	0.299047
ENSMUST00000001716	ENSMUSG00000001666;ENSMUST00000001716	Ddt	D-dopachrome tautomerase	FALSE		FALSE	0	-0.110035	Forced	0.0254903	0.114782	54.7402	3.93649	20.4449	-0.0643944	-0.0306703	0.50335	9.6246e-09	4.26731e-07	5.08719e-06	-0.187682	-0.772651	-0.0263295	-0.0203755	1.13828	0.242897	0.134469	0.802196	0.178071	0.0685721	-0.367599	0.969206	0.282638	0.175163	-0.0362516	-0.00432846	-0.0124045	-0.0740178	-0.434947	0.370003	-0.132843	0.401277	0.303144	0.566101	0.228252	0.106476	-0.06184	-0.59548	-0.411014	0.0663549	-0.255863	0.283869	-0.394616	-0.249628	-0.791992	-0.358134	-0.628127	-0.472674	-0.00297864	-0.785433	-0.638263	-0.236948	-0.73747	-0.542656	-0.997062	-0.410765	-0.77922	-0.29342	0.155233	-0.159792	0.666897	-0.138088	0.302855	0.181272	0.537408	0.272742	0.193696	0.751881	-0.0242247	1.22944	0.977878	0.442766	-0.0364811	-0.0237203	-0.0107509	0.00154338	0.0121098	0.0197613	0.0232286	0.0212317	0.0125694	-0.00377439	-0.0285122	-0.0619268	-0.103745	-0.15302	-0.208034	-0.266235	-0.32421	-0.377723	-0.421817	-0.450996	-0.459483	-0.441572	-0.392058	-0.30673	-0.182924	-0.0200961	0.179621	0.410907	0.664858	0.928743	1.18598
ENSMUST00000001724	ENSMUSG00000001674;ENSMUST00000001724	Ddx18	DEAD box helicase 18	FALSE		FALSE	0	0.113462	Damped	3.67615	0.156851	40.0583	4.6233	10.5826	-0.09465	-0.0285853	0.435099	7.07522e-07	9.54775e-06	0.000113822	0.783603	1.53438	0.643843	1.39948	0.766666	0.862389	0.429308	0.46475	-0.22662	0.179682	-0.739526	-0.0438529	-0.654409	-0.594414	-0.627327	-0.476194	-1.10646	0.0068843	-1.08852	-0.593806	-0.706351	-0.839132	-0.0370823	-0.657704	-0.0395852	-0.41495	-0.221371	-0.509233	-0.27483	0.130027	1.20576	-0.311272	0.340061	0.140015	-0.404156	-0.0833591	-0.242216	0.0286415	0.312754	-0.0828113	-0.517113	0.207354	-0.690019	-0.201313	-0.566058	-0.154584	-0.392462	0.349453	0.241424	0.546588	0.589286	0.130324	-0.321869	0.192447	-0.154849	-0.220003	-0.162317	-0.0791864	0.164731	0.467368	1.68419	0.341718	1.72051	1.33369	0.884507	0.429932	0.0159002	-0.324981	-0.573936	-0.725072	-0.78334	-0.761845	-0.678902	-0.555167	-0.411127	-0.265112	-0.131927	-0.0221032	0.058268	0.107238	0.126353	0.119787	0.0934013	0.0538234	0.00763499	-0.0392657	-0.0821079	-0.117489	-0.143435	-0.159301	-0.165569	-0.163568	-0.155176
ENSMUST00000001790	ENSMUSG00000001739;ENSMUST00000001790	Cldn15	claudin 15	FALSE		FALSE	0	0.0284752	Harmonic	1.93068	0.552687	11.3684	-7.80774	2.75844	-0.0278934	0.0107599	0.373247	2.09713e-05	0.000122243	0.00145729	0.298414	0.496011	0.125119	0.712068	0.182222	-0.0530332	-0.0936617	-0.840691	-0.927762	-0.191231	-0.466833	0.595341	0.0395616	0.657649	0.15951	-0.169917	-0.29088	-0.0510552	-0.17657	-0.657671	-0.785537	-0.351262	0.440691	0.196786	1.59108	1.3558	1.05707	1.01097	-0.696679	-0.439142	-1.19555	-1.13286	-0.701336	-0.540162	0.0251918	-0.0707853	0.00139394	0.266087	-0.526673	-0.243295	-0.619797	-0.356149	0.344523	0.0368917	0.431771	0.274896	0.390794	-0.11867	0.299703	-0.0258895	0.835572	-0.084021	0.952802	0.091288	0.312441	-0.307905	-0.0816159	-0.560926	0.427296	-0.632821	-0.843349	0.753202	0.598817	1.54999	0.756637	-0.834	-1.47224	-0.526463	0.901545	1.25392	0.212376	-1.02913	-1.12835	-0.0421159	0.999231	0.881607	-0.204709	-1.0413	-0.744962	0.303839	0.938883	0.502155	-0.478734	-0.921914	-0.381955	0.507751	0.773864	0.165569	-0.61649	-0.724138	-0.0792861	0.584973	0.55532
ENSMUST00000001792	ENSMUSG00000001741;ENSMUST00000001792	Il16	interleukin 16	FALSE		FALSE	0	0.00680854	Harmonic	0.910821	0.232816	26.9878	3.86234	10.3981	-0.18668	0.0318523	0.217549	0.0131514	0.0216249	0.257796	0.0416629	0.652941	0.40279	0.395799	0.0415498	0.0389879	-0.268734	0.120798	-0.025871	0.321973	0.541956	0.199368	1.06962	0.305888	0.434456	0.913126	-0.277072	0.636974	-0.258821	-0.130283	-0.156342	-0.488665	-0.603132	-0.101209	-0.232429	-0.122086	-0.171291	0.142756	-0.247997	0.141235	-0.00972586	-0.339893	-0.000725772	-0.495771	-0.525207	-0.533485	-0.881268	-0.700373	-0.881829	-0.858811	-1.1303	-0.661631	-0.282025	-1.14967	-0.513725	-0.481969	-0.234575	-0.549187	0.0754323	-0.659082	0.426547	-0.248901	1.12291	0.507706	1.48104	0.771978	0.855865	0.780216	0.317094	0.83173	0.747798	0.126861	0.627579	0.393889	0.0405545	-0.356067	-0.711494	-0.951104	-1.02578	-0.921953	-0.664004	-0.308578	0.0678255	0.385304	0.5775	0.605454	0.465474	0.18944	-0.162419	-0.514651	-0.792745	-0.938881	-0.923931	-0.753237	-0.465011	-0.12181	0.203028	0.44104	0.543055	0.489332	0.293344	-0.00153134	-0.331582
ENSMUST00000001802	ENSMUSG00000001751;ENSMUST00000001802	Naglu	alpha-N-acetylglucosaminidase (Sanfilippo disease IIIB)	FALSE		FALSE	0	0.252012	Repressed	5.85127	0.24508	25.6373	5.56158	2.94437	0.0995083	0.0386307	0.332723	0.000149201	0.000560584	0.00668288	0.213609	-0.887138	0.0790328	-0.95269	-0.759353	-0.596835	-0.231582	-0.717752	0.0221789	-0.195108	0.322195	-0.0821263	0.0721373	0.391316	0.425118	0.256286	0.820482	0.267445	0.746308	0.430274	0.214778	0.271374	-0.204051	-0.118068	-0.311469	0.112008	0.278408	0.358189	0.569595	-0.04013	-0.394694	-0.0175987	0.0474893	-0.206673	0.461002	0.0568359	0.109897	-0.120973	-0.406635	0.2031	0.749047	0.159954	1.21392	0.247622	0.593	0.209536	0.0550386	-0.0780579	-0.492849	-0.267534	-0.66826	-0.235681	0.0348544	-0.274081	0.101309	0.0943237	0.127296	0.0390917	0.0628434	-0.543551	-1.40993	0.0214948	-0.679656	-0.810928	-0.678414	-0.417378	-0.139433	0.0840617	0.222667	0.277745	0.26955	0.225039	0.168945	0.118905	0.0841628	0.0667455	0.0638462	0.0703915	0.0811196	0.0918785	0.100153	0.105002	0.106653	0.105988	0.104079	0.101862	0.0999755	0.0987271	0.0981546	0.0981238	0.0984272	0.098862	0.0992751
ENSMUST00000001806	ENSMUSG00000001755;ENSMUST00000001806	Coasy	Coenzyme A synthase	FALSE		FALSE	0	0.00969358	Harmonic	-0.830197	0.141034	44.551	10.8061	34.7567	0.167695	0.00379457	0.479888	4.50537e-08	1.28213e-06	1.52847e-05	-1.2608	-0.914972	-0.631682	-1.34822	-0.353075	-0.486064	-0.256534	0.394887	-0.0908957	0.191021	0.317871	-0.236693	0.435099	-0.0266144	0.21671	0.0284222	0.544254	-0.267621	0.805212	0.260112	0.984255	0.457857	0.67946	1.07301	1.01431	1.21057	0.921848	0.776954	-0.110114	0.436931	-1.13379	0.259879	-0.743987	0.40066	0.173741	0.650842	-0.0723319	-0.24808	-0.479885	-0.894626	-0.0600886	-0.386194	-0.0470065	0.381144	0.465442	-0.58277	-0.104366	-0.943656	-0.274739	-0.543119	-0.37201	-0.0237722	0.277708	-0.669516	0.0716871	-0.073272	0.212754	-0.029675	0.52477	-0.384977	-1.42558	1.35338	-0.61379	-0.590309	-0.507877	-0.374086	-0.200406	-0.00121376	0.20739	0.408879	0.587597	0.729978	0.825562	0.867755	0.854277	0.787253	0.672963	0.521272	0.344785	0.157808	-0.0248034	-0.188823	-0.321755	-0.413778	-0.458467	-0.453227	-0.399428	-0.302219	-0.170051	-0.0139532	0.153383	0.318628	0.468872
ENSMUST00000001809	ENSMUSG00000022283;ENSMUST00000001809	Pabpc1	poly(A) binding protein, cytoplasmic 1	FALSE		FALSE	0	-0.142151	Forced	0.000847704	0.442026	14.2145	4.04334	5.06724	-0.0423116	-0.0274303	0.104509	0.233575	0.269219	1	-0.803392	1.46944	-0.54841	0.780423	-0.123174	-0.0198783	-0.375484	-0.164091	-0.0106238	-0.335835	-0.241565	0.45525	0.160826	-0.223351	-0.029473	-0.154357	-0.380319	0.127667	-0.299146	-0.148562	0.416823	-0.0462421	0.0484643	0.256831	0.363735	-0.727547	0.541973	-0.651985	0.115194	-0.381423	0.0960579	-0.0400025	0.473736	0.227864	-0.374984	0.546188	-0.231306	0.0110492	-0.0423883	0.0338759	-0.601577	0.293385	-0.72966	0.412755	-0.170161	0.374605	-0.0807743	-0.0208738	0.606098	-0.341552	0.980206	0.0301701	-0.218571	0.547396	-0.151297	0.0144388	-0.319541	0.243266	-0.274757	-0.0183166	0.234051	-0.674154	-0.0442948	-0.0438977	-0.0419948	-0.0397408	-0.0389748	-0.0408503	-0.0446096	-0.0476126	-0.0470066	-0.0421304	-0.0358079	-0.0330457	-0.0374097	-0.0474591	-0.0563498	-0.0559917	-0.0436539	-0.0260953	-0.0168238	-0.026604	-0.0532202	-0.07913	-0.0816349	-0.0508666	-0.0025627	0.0271591	0.00641677	-0.0633984	-0.137887	-0.153997	-0.0785632
ENSMUST00000001812	ENSMUSG00000001761;ENSMUST00000001812	Smo	smoothened, frizzled class receptor	FALSE		FALSE	0	-0.032091	Forced	-0.455718	0.191699	32.7763	7.64226	9.29854	0.147645	-0.000777536	0.506549	7.75585e-09	3.65152e-07	4.35308e-06	0.808215	1.00974	0.75761	0.462597	0.630132	0.0918712	0.56436	0.0536369	-0.181936	0.271327	-0.721385	-0.368111	-1.01226	-0.529694	-0.166771	-0.797091	-0.476608	-0.151078	-0.681314	-0.0734983	0.21662	-0.688361	0.212875	0.141436	0.29874	0.652493	0.101768	0.514711	0.180949	-0.497564	0.267631	-0.769951	0.773443	-0.648789	-0.0561145	0.705771	0.82226	-0.0750324	-0.31126	0.584335	-0.535371	0.168787	-0.58224	-0.560141	-1.33505	-0.326086	-0.747355	-0.609116	-0.794473	-0.25579	-1.10993	-0.129938	-0.532011	-0.759789	-0.381041	-0.209824	0.341152	0.889849	2.35541	0.496669	1.37448	1.42392	0.627683	0.501707	0.313916	0.0885701	-0.142793	-0.345636	-0.487438	-0.542742	-0.497463	-0.35177	-0.121007	0.165618	0.468529	0.743066	0.94589	1.04162	1.00871	0.843595	0.562444	0.200022	-0.194333	-0.563189	-0.849159	-1.00357	-0.994374	-0.812126	-0.472871	-0.01743	0.493127	0.98536	1.38372
ENSMUST00000001818	ENSMUSG00000001767;ENSMUST00000001818	Crnkl1	crooked neck pre-mRNA splicing factor 1	FALSE		FALSE	0	0.111172	Damped	6.37081	0.101342	62	5.72749	5.48334	-0.201429	-0.0144848	0.326324	0.000199645	0.000704663	0.00840049	-0.344421	1.04445	0.266495	1.33807	1.24011	1.03935	0.82806	0.311722	0.012418	-0.298711	-0.381559	0.155227	0.814685	-0.176681	-0.108113	0.494436	-0.968525	-0.0934637	-1.18162	-0.76109	-1.10221	-0.634172	-1.01834	-0.483648	-1.08067	-1.11422	-1.3861	-1.08723	-0.619223	0.0688361	1.44656	0.0376407	0.551513	0.360947	-0.187653	0.0474272	0.064264	0.362405	0.889212	-0.134929	-0.0194494	0.38493	0.234763	-0.220855	-0.221854	-0.143485	-0.0644903	-0.106377	-0.0749793	0.138444	-0.14446	-0.107821	-0.157006	0.159735	0.177027	0.234175	-0.213974	0.18555	-0.0433017	0.3419	1.23746	0.109749	2.38077	1.70051	1.06515	0.496025	0.00709403	-0.39431	-0.706489	-0.932339	-1.0783	-1.15333	-1.16799	-1.13362	-1.06164	-0.962971	-0.847646	-0.724486	-0.600927	-0.482944	-0.375054	-0.28039	-0.200831	-0.137162	-0.0892519	-0.0562442	-0.0367427	-0.028985	-0.031	-0.0407432	-0.0562091	-0.0755191	-0.0969857
ENSMUST00000001824	ENSMUSG00000001773;ENSMUST00000001824	Folh1	folate hydrolase 1	FALSE		FALSE	0	-0.00696946	Harmonic	0.5662	0.381513	16.4691	2.30984	10.4147	0.096418	-0.0146627	0.281535	0.0013322	0.00321005	0.0382679	0.861723	1.52568	0.176563	0.136038	-0.924145	-0.347505	-0.396197	-0.623919	-0.136322	-0.298827	-0.147771	-0.112779	-0.2893	-0.135225	-0.379823	-0.646168	-0.813165	-0.221853	0.217672	-0.0578102	0.2803	-0.274405	-0.715145	-0.469131	-0.166506	-0.336012	-0.701084	0.90337	-0.164571	0.448309	0.869166	0.826756	1.0245	0.579587	-0.150023	0.613119	0.885145	0.604439	0.544114	0.72211	-0.711915	-0.0511356	-0.32851	-0.80807	0.0459969	-0.388451	0.144967	0.300357	0.512294	0.284464	0.582961	-0.478789	-0.588312	-0.126957	-0.403668	-0.43358	-0.219647	-0.44606	-0.363456	0.169256	0.490083	-0.243781	0.582067	0.216248	-0.221623	-0.488036	-0.431811	-0.0798163	0.375534	0.681408	0.664899	0.3307	-0.13902	-0.483857	-0.509491	-0.197125	0.283549	0.66647	0.736431	0.44997	-0.0379459	-0.457678	-0.573877	-0.317393	0.173777	0.628641	0.792679	0.570206	0.0800318	-0.407872	-0.621013	-0.436509	0.0481877
ENSMUST00000001834	ENSMUSG00000001783;ENSMUST00000001834	Rtcb	RNA 2',3'-cyclic phosphate and 5'-OH ligase	FALSE		FALSE	0	-0.00935367	Harmonic	0.641899	0.197486	31.8159	3.1287	15.9732	0.197073	-0.00384883	0.426567	1.16178e-06	1.37299e-05	0.000163678	-0.093456	-0.408816	0.178627	-0.280619	-0.743495	0.658941	0.97387	-0.158235	0.99251	0.0669408	0.197431	-0.0837509	0.0773974	-0.528547	-0.68819	0.0627464	-0.227382	-0.50211	-0.467237	-0.369142	-1.27116	0.322736	-0.530391	-0.58083	-0.192431	-0.918921	-0.808014	0.213711	0.193502	0.363731	0.985487	0.86707	1.18093	0.669493	0.214954	0.517186	0.181933	0.70437	1.10873	0.895627	0.427851	0.864502	-0.0610833	0.257859	0.159378	0.150905	-0.0193792	0.117324	-0.537461	0.0316156	-0.913542	-0.289844	-0.883935	-0.457137	-0.446274	-0.111098	0.369313	-0.615101	0.347531	-0.79687	0.493972	-0.709526	0.677524	0.831028	0.888838	0.840156	0.690543	0.46136	0.186747	-0.0914457	-0.330021	-0.491127	-0.548247	-0.490532	-0.324791	-0.07476	0.222268	0.520987	0.774972	0.943877	0.999829	0.931993	0.748581	0.475935	0.154771	-0.165878	-0.436136	-0.61302	-0.667259	-0.5881	-0.385337	-0.0881674	0.258974
ENSMUST00000001854	ENSMUSG00000030495;ENSMUST00000001854	Slc7a10	solute carrier family 7 (cationic amino acid transporter, y+ system), member 10	FALSE		FALSE	0	-0.118655	Forced	0.0126591	0.399154	15.7413	-0.884886	2.2169	-0.0345857	-0.000910456	0.0522545	0.551442	0.585447	1	-0.0553369	-0.0725276	0.101829	0.0649191	-0.332066	0.204311	-0.74543	0.258859	-0.163954	0.202176	0.150307	0.566109	0.923018	0.130617	0.190925	0.955607	-0.102949	0.605477	-0.757735	-0.057956	-0.547252	-0.368591	0.623894	0.024503	0.874446	0.564773	0.743743	0.255657	-0.131244	0.151337	-0.879847	-0.464557	-0.730316	-1.08287	-0.967254	-0.723534	-0.565663	-0.870503	-0.110936	-0.608642	-0.34489	-0.145929	-0.0563786	-0.556269	-0.345203	-0.334582	-0.662216	0.434656	1.31798	0.228724	2.17216	0.148558	0.494754	0.453331	0.335495	-0.150481	0.22321	0.326466	-0.11165	0.426816	-1.10713	0.388848	-0.0532253	-0.0348505	-0.0113701	0.00223784	-0.00614415	-0.0365706	-0.0737645	-0.0936461	-0.077738	-0.0275288	0.0312155	0.0598863	0.0304699	-0.0521135	-0.144614	-0.185293	-0.131953	0.0034545	0.148648	0.205172	0.109928	-0.111427	-0.338577	-0.414942	-0.246978	0.113829	0.467955	0.567086	0.273916	-0.312537	-0.862568
ENSMUST00000001900	ENSMUSG00000001844;ENSMUST00000001900	Zdhhc4	zinc finger, DHHC domain containing 4	FALSE		FALSE	0	0.153344	Repressed	6.02441	0.199059	31.5644	2.11308	20.949	-0.313761	0.00758909	0.166361	0.0579338	0.0778823	0.928457	0.692818	-0.80712	0.0792079	0.0662671	0.321464	0.435032	0.729262	0.322812	0.51572	1.09816	0.208369	1.62463	0.653856	0.581205	-0.0741981	0.772568	-0.779537	0.498745	-0.499693	-0.4703	0.193296	-0.436868	0.0916405	-0.224002	-1.14683	0.0308879	-0.714876	-0.504892	-0.45922	-0.589829	-0.358119	-0.888246	0.0453814	-0.97832	-0.0910509	-0.550564	-0.933107	0.0839372	-0.713293	-0.88226	-1.62994	-0.619256	-0.656448	-0.980002	-0.461698	-0.3175	0.0304983	-0.295817	0.715262	-0.0947589	0.741906	0.511199	0.258763	0.646023	0.605363	0.298505	0.388582	0.782772	0.371143	0.780643	1.49265	0.218685	-0.815596	0.0701717	0.662714	0.947996	0.963126	0.777121	0.471822	0.125872	-0.19658	-0.451958	-0.618549	-0.694084	-0.69095	-0.63041	-0.536972	-0.433751	-0.339268	-0.265802	-0.219144	-0.199417	-0.202554	-0.222032	-0.250528	-0.281259	-0.308892	-0.329979	-0.342992	-0.348055	-0.346486	-0.340279	-0.331618
ENSMUST00000001927	ENSMUSG00000001870;ENSMUST00000001927	Ltbp1	latent transforming growth factor beta binding protein 1	FALSE		FALSE	0	0.0226509	Harmonic	-0.54671	0.369854	16.9883	4.07688	14.4595	-0.206578	-0.0293291	0.078915	0.368398	0.406389	1	0.20161	1.51422	0.54543	0.707983	0.476478	-0.198026	-0.294124	-0.334969	-0.402853	-0.390907	-0.303166	-0.635733	-0.702263	0.0502602	-0.475749	-0.436034	-0.785386	-0.891279	-0.696596	-0.0323505	0.243437	0.419696	0.169617	0.31628	0.398029	-0.510162	-0.46401	0.337699	-0.206804	0.182022	0.505267	-0.44004	-0.16883	0.0115759	-0.143157	0.468228	0.612782	0.560376	0.384336	0.132206	-0.326523	0.0642553	-0.119621	0.569394	0.310394	0.978355	0.698558	0.412109	0.397615	0.14037	-0.0637927	0.0210348	-0.232696	-0.725406	-0.866738	-0.777952	-1.04279	-0.47588	-0.156739	-0.203888	0.83428	0.402097	0.0864566	0.25325	0.17747	-0.0913807	-0.407243	-0.606482	-0.59236	-0.381548	-0.0905827	0.128168	0.16602	0.0116237	-0.247536	-0.474269	-0.554045	-0.45257	-0.229773	-0.00498018	0.106746	0.0532692	-0.130742	-0.34539	-0.479534	-0.468129	-0.323454	-0.12541	0.0223489	0.0464749	-0.0598954	-0.236577	-0.39009
ENSMUST00000001963	ENSMUSG00000020681;ENSMUST00000001963	Ace	angiotensin I converting enzyme (peptidyl-dipeptidase A) 1	FALSE		FALSE	0	0.0529571	Damped	1.48625	0.383708	16.3749	0.849748	14.1603	-0.0132119	-0.0339618	0.407372	3.42963e-06	3.05857e-05	0.000364621	0.710324	0.738354	-0.27756	0.612709	-0.690425	0.404074	-0.857998	-0.0560098	-0.877717	-0.288518	-0.658005	-0.466524	-0.7127	-0.844913	-0.0399441	-0.987162	0.3024	0.124546	0.297024	0.873394	0.536659	0.30188	0.712779	-0.0847188	0.869155	0.319952	0.6165	-0.104177	-0.447083	-0.386491	-0.292159	-0.207695	-0.110654	0.362555	-0.144767	0.607168	0.415957	0.309678	0.160387	0.199116	-0.272706	-0.216928	-0.636464	0.221036	-0.157354	0.107957	-0.14222	0.168744	0.364359	-0.0268905	0.575558	-0.184897	-0.115276	0.235485	-0.197655	0.214008	-0.178644	-0.0969979	-0.111424	-0.401198	-0.169351	-0.254472	0.717633	1.01073	0.727247	0.0766014	-0.556646	-0.835878	-0.647471	-0.139093	0.385457	0.644268	0.525757	0.131167	-0.300914	-0.535843	-0.467903	-0.163835	0.190158	0.399908	0.367835	0.135379	-0.153112	-0.337857	-0.330567	-0.154437	0.0794541	0.240325	0.249555	0.117453	-0.0711916	-0.209898	-0.229568
ENSMUST00000001989	ENSMUSG00000001924;ENSMUST00000001989	Uba1	ubiquitin-like modifier activating enzyme 1	FALSE		FALSE	0	0.00598526	Harmonic	0.126085	0.384239	16.3523	7.49833	13.1898	-0.103897	-0.0394867	0.0757157	0.38813	0.425903	1	-0.422403	0.428185	-0.112682	0.645122	0.89147	0.612375	0.299746	0.744999	-0.0828611	0.159091	-0.337179	0.0038522	-0.16602	-0.153734	0.0571329	-0.147146	-0.251791	-0.070551	-0.364705	-0.269846	0.158262	-0.249042	0.156059	0.286134	0.0182368	-0.184735	-0.452331	-0.50802	-0.60228	-0.259922	0.23436	-0.484855	0.00469311	-0.0728482	-0.224244	0.0299617	-0.141445	0.187938	0.40315	-0.227623	-0.704177	0.146387	-0.967142	-0.196852	-0.954625	0.0660657	-0.53593	0.167092	0.259467	0.143116	0.477581	0.0734938	-0.488162	0.261118	-0.0857784	-0.0960763	0.0200156	0.344499	0.358134	0.508011	1.19116	0.28234	0.00524877	0.0112027	-0.0472252	-0.136623	-0.206671	-0.218461	-0.166099	-0.079605	-0.00771276	0.00958196	-0.0367345	-0.120026	-0.193315	-0.215769	-0.175449	-0.0956288	-0.0213783	0.00588216	-0.02852	-0.104629	-0.179423	-0.211128	-0.18254	-0.110351	-0.0354152	0.000365803	-0.0225348	-0.0906234	-0.165318	-0.204805	-0.187441
ENSMUST00000002007	ENSMUSG00000001942;ENSMUST00000002007	Siae	sialic acid acetylesterase	FALSE		FALSE	0	0.0133432	Harmonic	0.420825	0.418095	15.0281	1.38266	11.7211	-0.17027	0.0319929	-0.0671844	0.443812	0.480733	1	-0.0608376	-0.530782	-0.0924236	-0.595904	-0.51647	-0.262517	-0.00761277	-0.257606	-0.105231	0.193463	-0.0556115	0.198693	0.0623432	0.296911	0.594117	0.0604064	0.423083	0.486057	0.659327	0.307131	0.0974601	0.227201	-0.024941	-0.480447	-0.227259	-0.0633925	0.352545	0.149773	0.0535081	0.0627414	-0.959667	-0.172814	-0.470819	-1.00698	-0.390038	-0.363976	0.0695812	0.418321	-0.0602955	1.05563	0.403	0.662499	1.40656	-0.000241461	0.742218	0.00455418	0.269146	-0.521589	-0.103023	-0.104985	-0.16604	0.300107	0.99022	-0.878608	0.513647	-0.203875	-0.0241142	0.0697006	-0.714342	-0.335807	-0.862678	-0.544986	0.21554	0.0518161	-0.25214	-0.494807	-0.51986	-0.316725	-0.0236193	0.166321	0.132192	-0.0978942	-0.369026	-0.503659	-0.417762	-0.173047	0.0670306	0.146341	0.0174987	-0.230159	-0.432316	-0.458598	-0.296531	-0.0565556	0.103091	0.0806181	-0.104552	-0.327617	-0.4424	-0.377046	-0.178833	0.0197333	0.0894085
ENSMUST00000002011	ENSMUSG00000001946;ENSMUST00000002011	Esam	endothelial cell-specific adhesion molecule	FALSE		FALSE	0	-0.0623923	Forced	0.0646747	0.4179	15.0351	6.3458	14.8853	0.0135485	-0.0248199	0.204752	0.0196071	0.0304141	0.362575	-0.0521647	0.200724	-0.816619	0.332388	-0.450581	0.0494209	-0.762731	0.367181	0.224261	-0.0829805	0.708649	-0.176978	-0.103237	0.276539	0.772476	-0.591278	-0.120081	0.208766	0.955487	-0.249578	0.696251	0.124992	-0.256421	0.128819	-0.298695	-0.0898783	-0.74978	-0.0466496	-0.763204	0.01267	0.258714	-0.360892	-0.49836	-0.170001	-0.648256	0.0691083	0.485903	0.112355	0.286025	0.0208214	-0.438273	-0.343929	-0.536133	0.0175477	0.213795	0.632525	0.67977	0.466916	0.549102	0.0728471	0.192872	0.347021	-0.114578	0.504166	-0.192535	0.109274	-0.595101	-0.0930596	-0.500118	-0.217108	0.598045	-0.748783	0.0471188	0.106871	0.108735	0.0437037	-0.0512421	-0.113104	-0.0938477	0.00372399	0.121194	0.178343	0.126844	-0.0114179	-0.150444	-0.192268	-0.09447	0.0925218	0.248658	0.259702	0.0985784	-0.143938	-0.307597	-0.266473	-0.0223587	0.279528	0.433917	0.312301	-0.0362163	-0.395949	-0.514636	-0.27652	0.197855
ENSMUST00000002013	ENSMUSG00000001948;ENSMUST00000002013	Spa17	sperm autoantigenic protein 17	FALSE		FALSE	0	-0.0758684	Forced	0.0633366	0.469103	13.3941	0.464796	12.4032	0.116776	0.0145281	0.446829	3.52453e-07	5.72045e-06	6.81952e-05	-0.147922	0.0522376	-1.1351	-0.00220889	-0.85248	-0.45138	-0.640635	0.28541	0.169739	-0.380626	-0.381377	-0.0665023	0.424004	-0.0470635	0.655473	0.355007	0.305837	0.715878	0.781377	0.0304318	0.207618	0.36436	0.361343	0.157795	0.227201	0.098992	0.528961	0.269719	0.444871	0.505169	-0.368589	0.306481	-0.181391	-0.566612	-0.656493	-0.449172	-0.63889	-0.15056	0.636857	-0.146783	0.723902	-0.117926	-0.0521574	-0.236085	0.129867	-0.934223	-1.103	-0.268543	-0.627119	-0.370312	-0.0739033	-0.0813911	0.54564	0.0865057	1.56484	0.699796	1.62277	0.319533	-0.552897	-0.107599	-1.59484	-0.407214	0.214845	0.195664	0.103273	0.00773647	-0.00660747	0.0862848	0.22148	0.285831	0.210576	0.039679	-0.0907443	-0.0582229	0.135057	0.34377	0.38507	0.194844	-0.0958894	-0.245376	-0.0977016	0.264665	0.555055	0.503757	0.100346	-0.354573	-0.46539	-0.0772979	0.546757	0.891166	0.604212	-0.16269	-0.807037
ENSMUST00000002029	ENSMUSG00000001964;ENSMUST00000002029	Emd	emerin	FALSE		FALSE	0	0.0317166	Damped	0.883185	0.245581	25.585	2.18172	16.7011	-0.203853	-0.0274167	0.164228	0.0612221	0.0817472	0.974532	0.12416	0.038133	-0.00690505	0.43504	0.301193	0.525085	1.18924	-0.289418	0.470768	0.156834	-0.0616463	0.0281335	-0.3701	-0.333694	0.0257764	-0.543078	-0.104893	-0.556761	-0.803397	-0.0816353	0.0571946	-0.143823	-0.234668	0.315056	-0.26593	-0.39416	-0.2957	-0.371769	0.194654	0.203765	0.663178	0.189984	0.0349469	-0.134708	-0.281962	-0.623586	-0.622104	-0.296886	0.268611	-0.335484	-0.153301	0.999838	-0.276787	0.998449	-0.335445	0.694665	-0.1107	0.436834	-0.153113	0.453435	-0.305986	0.0569402	-0.825112	0.0042347	-1.00457	-0.0177539	-0.55936	-0.366186	0.268377	0.138477	1.95781	-0.094818	0.0913999	0.353494	0.471277	0.426525	0.239523	-0.0379727	-0.336569	-0.586284	-0.732684	-0.748442	-0.637964	-0.434421	-0.190353	0.035609	0.192601	0.24875	0.197339	0.0568044	-0.135049	-0.330938	-0.485554	-0.565869	-0.557976	-0.469112	-0.324694	-0.161357	-0.0178336	0.0740795	0.0964124	0.0483047	-0.0548481
ENSMUST00000002043	ENSMUSG00000078622;ENSMUST00000002043	Ccdc47	coiled-coil domain containing 47	FALSE		FALSE	0	-0.116033	Forced	0.0302211	0.333874	18.819	-1.81761	5.44399	-0.0166851	0.021716	0.459626	1.61576e-07	3.22399e-06	3.84342e-05	-1.1032	0.752994	-0.392096	-0.299587	-0.938777	-0.253364	-0.376132	-0.212945	0.0471818	0.0268447	-0.179227	0.076907	0.2762	-0.022218	0.391965	0.795084	0.479773	0.700064	0.166199	0.302799	-0.0978271	-0.0116068	-0.138079	-0.585269	-0.244507	-0.572346	0.0905238	-0.508243	0.0365291	0.0625391	0.34945	0.386333	0.635589	0.122234	0.389971	-0.124517	0.148593	-0.49831	-0.415341	-0.398558	0.106456	-0.48049	0.348907	0.208631	0.959274	-0.0673579	1.03027	-0.238527	0.911427	0.209824	0.982627	0.68114	0.93529	0.926879	0.0919028	1.01295	0.118071	-0.815195	-1.39456	-0.989923	-2.76983	-0.480991	-0.0518169	-0.0820253	-0.0876141	-0.0593719	-0.00251387	0.0621446	0.10447	0.0975703	0.0320203	-0.0748851	-0.180757	-0.232648	-0.190641	-0.0511097	0.141996	0.306589	0.353329	0.228176	-0.0514977	-0.386902	-0.625713	-0.623879	-0.319456	0.215127	0.774006	1.08546	0.929884	0.262711	-0.717743	-1.60548	-1.93459
ENSMUST00000002044	ENSMUSG00000020700;ENSMUST00000002044	Map3k3	mitogen-activated protein kinase kinase kinase 3	FALSE		FALSE	0	-0.00851153	Harmonic	-0.391391	0.358355	17.5334	2.50438	1.77816	-0.0655868	0.038678	0.222882	0.011072	0.0186915	0.222826	0.99146	-0.321829	0.323932	-0.263576	-0.357611	-0.450742	0.00761497	-0.501254	0.301815	-0.059167	0.391494	-0.276462	-0.207353	0.0230184	0.0243226	-0.370348	-0.605342	0.0791615	-0.0670124	-0.186376	-0.0294173	0.0355422	-0.567316	0.377346	-0.324138	0.274529	0.189865	0.787429	0.89893	0.0443004	-0.216515	-0.238876	0.246475	-0.72212	0.20281	-0.110319	0.258017	-0.259851	-0.129514	0.34197	0.538749	0.296233	1.08037	0.134642	0.421741	0.447616	0.153891	-0.0803926	-0.462346	-0.222795	-0.585519	-0.148158	0.0865723	-0.506352	-0.328527	0.010371	0.0108547	0.0408478	0.223017	-0.225215	-0.248784	-0.150406	-0.422743	-0.201236	0.0914013	0.311144	0.347674	0.179715	-0.112879	-0.387025	-0.506336	-0.408936	-0.139447	0.171328	0.369849	0.355656	0.132142	-0.19335	-0.461016	-0.537013	-0.380328	-0.0647362	0.255852	0.422402	0.349606	0.0694846	-0.282487	-0.532846	-0.555586	-0.335512	0.0223134	0.342655	0.465871
ENSMUST00000002048	ENSMUSG00000001983;ENSMUST00000002048	Taco1	translational activator of mitochondrially encoded cytochrome c oxidase I	FALSE		FALSE	0	-0.0502545	Forced	0.0942347	0.415892	15.1077	2.84541	8.26605	-0.0723261	-0.0200724	0.163162	0.0629233	0.0837223	0.998078	0.287094	0.122477	0.671824	-0.135601	0.786983	0.384228	0.0488589	0.626174	-0.717753	0.923273	-0.348374	0.340334	-0.0633312	-0.22605	0.211164	-0.103286	-0.0691154	-0.137332	-0.708432	-0.545712	-0.496396	-0.431656	0.183998	0.279617	1.09565	-0.0262084	0.212582	-0.0595993	-0.318572	-0.66422	-0.244112	-0.591385	-0.138908	-0.0428795	-0.403898	0.512493	-0.303914	-0.262933	-0.39381	-0.8385	-0.279503	-0.537569	-0.266419	0.021578	-0.652035	0.678686	-0.949298	0.383358	-0.457957	-0.44461	-0.320948	-0.0562796	-0.378637	0.31243	0.292651	-0.0294455	0.467012	0.610421	0.698554	1.0749	1.60787	-0.162912	-0.070049	-0.169715	-0.212799	-0.163627	-0.0463323	0.06545	0.0940978	0.0110773	-0.138202	-0.257864	-0.262308	-0.136289	0.0471373	0.167625	0.135481	-0.04328	-0.26096	-0.371652	-0.287756	-0.0465179	0.202441	0.288357	0.134779	-0.177772	-0.450697	-0.491712	-0.248027	0.142514	0.426283	0.396421	0.0403465
ENSMUST00000002063	ENSMUSG00000001998;ENSMUST00000002063	Ap4e1	adaptor-related protein complex AP-4, epsilon 1	FALSE		FALSE	0	-0.0328765	Forced	-0.395802	0.332537	18.8947	3.12767	0.0418671	0.0393043	0.0047642	0.181291	0.0387936	0.0548609	0.654013	-1.28378	-0.900292	-0.659679	-0.933078	-0.475126	-0.248512	-0.125128	0.408989	0.557239	0.553863	0.158946	0.46182	-0.571942	-0.237529	-0.108683	-1.16869	-0.124336	0.238054	0.998732	0.699544	0.462628	1.18505	0.92537	0.0246659	0.408921	0.524304	0.388951	0.105556	-0.522104	0.0143692	-0.728202	0.130547	-0.432551	0.250509	0.305827	-0.242404	0.198782	-0.304112	-0.830374	0.635756	0.675176	-0.154282	0.63097	0.634527	1.11208	0.113417	1.15572	-0.0957735	0.516052	0.481608	0.617886	-0.187273	0.332774	-0.500563	-0.220893	0.11258	0.239964	-0.591291	-0.847176	-0.970266	-2.27676	-0.475755	-0.284304	0.00406128	0.327588	0.545791	0.555148	0.337334	-0.0269	-0.386651	-0.582741	-0.51745	-0.201846	0.241703	0.626014	0.777341	0.613019	0.184165	-0.337808	-0.728716	-0.807017	-0.516886	0.0385881	0.632131	1.00421	0.97545	0.531317	-0.160284	-0.810746	-1.13002	-0.954587	-0.328312	0.502873
ENSMUST00000002064	ENSMUSG00000001999;ENSMUST00000002064	Blvra	biliverdin reductase A	FALSE		FALSE	0	0.00328205	Harmonic	0.586914	0.299998	20.9441	4.06911	7.38031	0.110741	0.0250035	0.215417	0.0140754	0.0229079	0.273091	-1.00709	-0.742579	0.383505	-1.01502	-0.446303	-0.158179	0.0819804	-0.894997	0.351313	-0.358371	0.449498	-0.00143489	0.480387	0.0831268	0.279431	0.537043	0.881232	0.275258	0.517861	0.843392	0.447112	0.397953	-0.225705	0.522893	-0.140889	0.174717	0.63527	-0.413249	0.43421	0.020741	-0.985829	0.674562	-0.645925	-0.077917	0.161799	-0.371298	-0.307989	0.350111	0.409647	0.0318934	0.115746	0.725128	0.808487	-0.298576	-0.121813	-0.121114	-0.483219	-0.428608	-0.869549	-0.394886	-0.290827	-0.306934	0.75205	0.109368	0.710741	0.268937	0.336997	-0.325036	-0.556925	-0.0993267	-0.748625	-0.125012	0.216539	-0.120573	-0.374939	-0.458531	-0.343361	-0.0708305	0.263138	0.541859	0.668645	0.600345	0.362017	0.0377561	-0.25897	-0.425025	-0.403445	-0.202971	0.105423	0.413651	0.614392	0.638454	0.478614	0.19173	-0.121476	-0.351778	-0.419528	-0.3022	-0.0418574	0.269915	0.524225	0.6329	0.559054
ENSMUST00000002073	ENSMUSG00000002020;ENSMUST00000002073	Ltbp2	latent transforming growth factor beta binding protein 2	FALSE		FALSE	0	3.70588	Repressed	4.46518	0.101342	62	-13.4739	8.95467	0.120593	0.00570015	-0.118555	0.247247	0.283863	1	0.721654	0.0682812	0.442846	-0.152247	-0.618453	-1.21976	-0.159474	-1.47274	-0.108522	0.0239891	0.0684611	-0.330739	-1.21417	0.253483	-0.5981	-0.333099	0.431076	-0.401884	-0.377106	0.979118	0.445752	0.0971771	0.736238	0.0916664	0.92576	0.777615	0.630691	1.25593	0.445714	-0.0510983	-0.130322	-0.23131	0.245598	0.05485	0.405612	0.218443	0.872841	-0.114714	0.0811244	0.296693	-0.0712269	0.174847	-0.116503	0.325359	-0.124404	0.162729	0.155434	0.133136	0.0496542	-0.0486434	-0.283452	-0.495995	-0.301506	-0.662967	-0.232819	-0.481529	0.0924985	-0.252136	0.134968	-0.231381	-1.55514	0.946416	0.120593	0.120593	0.120593	0.120593	0.120593	0.120593	0.120593	0.120593	0.120593	0.120593	0.120593	0.120593	0.120593	0.120593	0.120593	0.120593	0.120593	0.120593	0.120593	0.120593	0.120593	0.120593	0.120593	0.120593	0.120593	0.120593	0.120593	0.120593	0.120593	0.120593	0.120593
ENSMUST00000002079	ENSMUSG00000031385;ENSMUST00000002079	Plxnb3	plexin B3	FALSE		FALSE	0	0.0351866	Damped	0.716049	0.157663	39.852	4.72265	9.89791	0.0660954	-0.0338329	0.332723	0.000149201	0.000560584	0.00668288	0.400663	-0.00786107	0.166823	0.50576	0.709326	0.526127	0.76029	0.374788	-0.0436408	0.42492	-0.109512	-0.278119	-0.838428	-0.101439	-0.470174	-0.419495	-0.342561	-0.325519	-0.718724	-0.163267	-0.24162	-0.793663	-0.568812	-0.429847	-0.221163	-0.341942	0.312819	-0.272123	0.081116	0.2203	0.900728	0.00617657	0.857683	0.451511	0.381978	0.304335	-0.0677276	0.415566	0.743415	-0.142259	-0.421137	0.265307	-1.13061	0.0484455	-1.02019	0.00835584	-0.867323	0.128909	-0.400466	0.172926	-0.0214698	0.0449538	-0.568368	0.217919	-0.390982	-0.233771	-0.398709	0.322059	0.927352	0.206881	1.06645	0.478694	0.614313	0.512781	0.375091	0.216971	0.0550523	-0.0947988	-0.218957	-0.307201	-0.353464	-0.35614	-0.317933	-0.245303	-0.147592	-0.035922	0.0779935	0.183021	0.269641	0.330753	0.362201	0.362969	0.335067	0.283134	0.213809	0.134955	0.0548224	-0.0187784	-0.0791963	-0.121503	-0.142851	-0.142608	-0.122262
ENSMUST00000002080	ENSMUSG00000002006;ENSMUST00000002080	Pdzd4	PDZ domain containing 4	FALSE		FALSE	0	-0.0250666	Harmonic	0.380992	0.329114	19.0912	0.205038	18.4682	0.366676	-0.0221292	0.0383911	0.661688	0.690855	1	0.0200363	1.07114	0.418429	0.411528	0.784103	0.222751	0.758501	-0.0794572	-0.465136	-0.0524358	-0.0487572	-1.00348	-1.29633	-0.133844	-1.21529	-0.565186	-0.823513	-0.691675	-0.331443	-0.401899	0.247092	-0.276024	0.708649	-0.457369	0.468	0.0399076	0.702017	0.108626	0.555669	0.504307	0.466208	0.45211	0.157911	0.0924115	-0.526541	0.852747	0.840298	0.284488	0.458629	0.640945	0.437347	0.101767	-0.0342669	-0.388016	-1.30842	-0.236532	-1.35368	-0.215671	-0.927365	-0.118431	-0.203412	-0.37619	-0.129474	0.213518	-0.0881136	0.106263	-0.396289	-0.226916	0.0804558	0.0732859	0.847715	0.904862	0.132211	0.412118	0.686918	0.83843	0.795305	0.566039	0.239441	-0.0493518	-0.174476	-0.0738263	0.221015	0.593518	0.887834	0.973655	0.803436	0.437053	0.0216368	-0.267082	-0.298701	-0.0464348	0.396065	0.848703	1.11778	1.07839	0.731583	0.210368	-0.270572	-0.502798	-0.373874	0.0794446	0.679319
ENSMUST00000002084	ENSMUSG00000031378;ENSMUST00000002084	Abcd1	ATP-binding cassette, sub-family D (ALD), member 1	FALSE		FALSE	0	0.0312593	Damped	0.718091	0.340224	18.4678	7.20805	15.7494	-0.10513	-0.0251852	0.237811	0.00671634	0.0122642	0.146206	0.711817	-1.89264	0.0180505	0.125473	0.295372	1.05753	-0.0386031	0.878548	-0.541625	0.225746	-0.779788	-0.694262	-0.430205	-0.9653	-0.182781	0.322103	0.889219	-0.174928	0.402047	0.0641535	0.60743	-0.0868329	0.175914	0.396707	0.309175	0.121192	0.0112161	0.0243527	-0.480461	-0.350958	-0.413427	-0.451826	-0.373188	0.862131	0.285526	0.916286	0.0237831	1.07244	0.437528	-0.128258	-0.476497	-0.263012	-0.395699	-0.142859	0.0264445	0.0108974	-0.492848	0.53438	0.0627787	-0.163521	0.0184957	-0.297134	-0.227706	-0.303901	-0.154367	-0.126046	0.0814325	-0.256808	-0.249975	0.0609192	0.187342	0.259303	0.068039	0.372624	0.452046	0.285589	-0.0398286	-0.373777	-0.571254	-0.555091	-0.345228	-0.0442034	0.212218	0.315796	0.23098	0.00588358	-0.253602	-0.433123	-0.459856	-0.331494	-0.112973	0.0956986	0.204833	0.173246	0.0231317	-0.173379	-0.328451	-0.377504	-0.305739	-0.151528	0.0134112	0.117067	0.118306
ENSMUST00000002090	ENSMUSG00000002014;ENSMUST00000002090	Ssr4	signal sequence receptor, delta	FALSE		FALSE	0	7.69417	Repressed	0.00890914	0.538069	11.6773	154.814	4.2114	0.202268	-0.00481938					-0.716696	-1.13038	-0.584039	-1.29497	-0.739718	-0.641827	-0.0536271	-0.438748	0.419127	-0.523002	0.403473	-0.183162	-0.850642	0.53232	-0.488384	-0.572279	0.311667	-0.440564	0.928567	0.237276	0.87141	0.294601	0.474591	0.0642727	-0.110985	0.27845	-0.295797	0.626412	0.266285	0.822886	0.808548	0.740271	0.644606	0.568566	0.670908	0.740132	1.24203	0.785551	0.135991	1.34453	0.223704	0.843551	0.0452019	0.968793	0.249721	0.267569	0.102745	0.0789348	-0.240313	-0.419663	-0.397396	-0.636998	0.257383	-0.618956	0.285382	-0.340379	-0.123456	-0.4079	-0.915427	-1.092	-2.19981	-0.96965	0.202268	0.202268	0.202268	0.202268	0.202268	0.202268	0.202268	0.202268	0.202268	0.202268	0.202268	0.202268	0.202268	0.202268	0.202268	0.202268	0.202268	0.202268	0.202268	0.202268	0.202268	0.202268	0.202268	0.202268	0.202268	0.202268	0.202268	0.202268	0.202268	0.202268	0.202268
ENSMUST00000002091	ENSMUSG00000002015;ENSMUST00000002091	Bcap31	B cell receptor associated protein 31	FALSE		FALSE	0	0.0507279	Damped	1.24718	0.226891	27.6925	5.08747	5.27	0.150155	-0.031841	0.0831807	0.343079	0.381092	1	-0.797884	-0.458393	-0.212033	-0.162512	1.3827	0.113159	0.80027	1.15375	0.0544392	0.669901	-0.526437	0.625137	0.0789887	0.154464	0.0581378	-0.168799	-0.186245	-0.333055	-0.571956	-0.0322052	-0.0755808	0.130093	0.669605	0.663366	0.574036	0.84094	0.198371	-0.0831322	-0.859848	-0.208505	-0.46692	-0.784847	-0.738404	-0.291765	-0.469869	-0.74822	-0.880757	-0.476176	-0.488524	-0.344721	-0.430996	-0.175596	-0.902193	0.129666	-0.40501	0.0983903	-0.452102	0.636103	0.285619	0.194032	0.688134	-0.093877	-7.61286e-05	-0.0741875	-0.0657145	-0.383352	0.153568	0.12067	0.778098	0.40623	1.07242	0.564128	0.190452	-0.198361	-0.481756	-0.614686	-0.585767	-0.416249	-0.152725	0.144388	0.41396	0.606122	0.690903	0.662143	0.5364	0.347531	0.138427	-0.0482184	-0.178205	-0.231671	-0.205584	-0.112699	0.0224389	0.169424	0.298473	0.386173	0.419425	0.397003	0.328648	0.232109	0.128916	0.0398173	-0.0191871
ENSMUST00000002095	ENSMUSG00000002028;ENSMUST00000002095	Kmt2a	lysine (K)-specific methyltransferase 2A	FALSE		FALSE	0	-0.0351875	Forced	0.215369	0.258228	24.3319	4.23745	7.92218	0.108288	0.0157769	0.180225	0.0399549	0.0562837	0.670974	0.552353	-0.20394	0.145141	0.0480344	-0.383066	-0.951975	-0.552104	-1.04434	0.0940291	-0.251547	-0.0604726	-0.494511	-0.692426	-0.0840396	-0.285284	0.749869	0.827959	-0.222406	-0.086561	0.484425	0.0390935	0.789903	0.671371	0.579035	0.395525	0.6341	1.13482	-0.204428	0.489904	0.177271	-0.254786	0.0891439	0.0258208	-0.232351	-0.29405	0.309056	0.0286739	-0.0883834	-0.587838	0.0523487	0.328953	-0.816268	0.420041	-0.368282	0.32448	-0.538787	-0.0278497	-0.469358	0.024061	-0.132375	0.239014	0.339124	0.180001	0.956823	-0.0887319	1.03683	0.102072	-0.371825	-0.622057	-0.592578	-1.10954	-0.109835	0.239945	0.108654	-0.0323078	-0.145379	-0.19783	-0.171002	-0.0663964	0.0932582	0.268633	0.413265	0.485648	0.460864	0.338557	0.14482	-0.0729606	-0.257415	-0.356038	-0.335798	-0.193524	0.0410581	0.310995	0.545583	0.67856	0.666416	0.501869	0.218476	-0.115492	-0.413059	-0.590789	-0.591694	-0.402637
ENSMUST00000002099	ENSMUSG00000002031;ENSMUST00000002099	Ift46	intraflagellar transport 46	FALSE		FALSE	0	-0.114038	Forced	0.0106225	0.169121	37.1521	12.6971	36.3792	-0.0508697	0.00588085	0.191955	0.0286754	0.0422048	0.503136	0.0661291	-0.164576	0.0500465	-0.371744	0.0510138	-0.442053	-0.245764	0.616497	0.775345	-0.500601	-0.145908	-0.302089	-0.722831	0.997406	0.665464	0.163965	-0.181036	0.374662	-0.449524	-0.0620439	0.267087	-0.332644	0.552523	-0.231717	0.494837	-0.800975	-0.0719382	0.458143	0.700572	0.32642	0.0152685	0.0339773	-0.102513	-0.172485	0.199046	-0.714065	-0.266094	-0.415925	0.188232	-0.125481	0.340131	-0.0281173	0.125211	-0.0101027	-0.766038	0.439084	-0.598768	-0.274154	-0.316351	-0.409504	-0.498927	0.089712	0.250308	-0.293551	0.471763	-0.0174982	0.312534	0.496841	-0.480459	1.35433	-0.318109	0.315856	-0.0625736	-0.0697541	-0.0761	-0.080499	-0.0818294	-0.0791168	-0.0717095	-0.0594536	-0.0428426	-0.0231128	-0.002259	0.0170538	0.0316961	0.0383982	0.0341768	0.0168314	-0.014544	-0.0591009	-0.113907	-0.173827	-0.231686	-0.278765	-0.305634	-0.303311	-0.264648	-0.185809	-0.0676655	0.0831221	0.253565	0.424564	0.572048
ENSMUST00000002100	ENSMUSG00000002032;ENSMUST00000002100	Tmem25	transmembrane protein 25	FALSE		FALSE	0	-0.0406937	Forced	0.26064	0.473902	13.2584	1.10157	10.934	0.0285376	0.0263166	0.242077	0.0057941	0.0108524	0.129374	0.308822	-0.734355	0.103636	0.0615773	-0.194601	0.366329	0.170887	-0.166413	0.0513615	0.632218	0.594928	0.286977	0.356278	0.528496	0.671355	0.274247	-0.0721401	0.458379	-0.254354	0.193264	-0.295981	-0.0357056	-0.712131	-0.092264	-0.014885	-0.68059	-0.455024	0.569378	0.335416	-0.197898	-0.430987	-0.01491	0.217779	-0.983818	-0.537159	-0.417319	0.108015	-0.912612	-1.19219	0.51745	0.0524958	-0.553438	-0.201175	-0.457263	-0.654726	-0.705554	0.164457	-0.976005	0.372726	0.0632775	0.535979	0.630609	0.780054	0.905824	0.596255	0.601439	0.573003	-0.0104858	0.009025	0.483719	0.358704	-0.585461	0.319693	0.069263	-0.237808	-0.339358	-0.129675	0.235335	0.451508	0.318285	-0.0781367	-0.41543	-0.395343	-0.00503644	0.447554	0.574232	0.237232	-0.309779	-0.609044	-0.379378	0.224398	0.70909	0.643216	0.0373625	-0.627535	-0.778428	-0.24055	0.576876	0.986895	0.598495	-0.318351	-1.01136	-0.859053
ENSMUST00000002112	ENSMUSG00000002043;ENSMUST00000002112	Trappc6a	trafficking protein particle complex 6A	FALSE		FALSE	0	0.113043	Damped	2.63345	0.387712	16.2058	2.85216	8.84941	-0.272308	0.0192086	0.173826	0.0475594	0.06557	0.781679	-0.307237	-1.52215	-0.476009	-1.49992	-1.19594	-1.05361	-0.625801	-0.993973	-0.0445302	-0.517844	0.434885	0.0209608	0.48602	0.706922	0.539846	0.44202	1.37031	-0.202998	1.34205	0.696374	0.305919	1.23483	0.278562	0.000136615	-0.195259	0.372072	0.367659	0.518637	0.382459	0.700358	-0.5985	1.05013	-0.138243	0.531817	0.48415	0.367213	0.376471	0.00754212	-0.161837	0.307642	0.731913	0.0437188	0.532547	0.113903	0.10214	-0.228871	-0.159915	-0.234651	-0.274827	-0.225068	-0.290802	-0.30182	0.21119	-0.313469	0.395481	-0.0501494	0.289728	-0.447697	-0.629525	-0.706821	-1.8059	-0.384774	0.185055	-0.765716	-1.26651	-1.14693	-0.594938	0.0137903	0.349981	0.293269	-0.047235	-0.43634	-0.661074	-0.637373	-0.42788	-0.17956	-0.0299074	-0.0370859	-0.165613	-0.323834	-0.423139	-0.423606	-0.344992	-0.244339	-0.178655	-0.175155	-0.223083	-0.287012	-0.330328	-0.334589	-0.305473	-0.264935	-0.236448
ENSMUST00000002121	ENSMUSG00000002052;ENSMUST00000002121	Supt6	SPT6, histone chaperone and transcription elongation factor	FALSE		FALSE	0	0.0546588	Damped	0.98517	0.468439	13.413	0.126598	13.1428	0.0294035	-0.0113512	0.310328	0.000404487	0.0012364	0.0147395	0.107298	0.95416	0.316099	1.0498	0.234859	0.676342	-0.547021	-0.0440327	-0.474714	-0.618389	-0.662281	-0.16839	0.413166	-1.08094	-1.01256	0.971333	0.315218	-0.402709	-1.01268	-0.10209	-0.436011	-0.317142	0.286946	-0.0761315	0.427433	-0.347866	0.436331	-0.764474	0.246197	-0.49464	-0.0664419	0.812719	0.934412	-0.0443136	-0.323817	0.183479	-0.265719	0.0410531	0.365402	-0.117737	0.0885896	0.775804	0.266772	0.70435	-0.386591	-0.0202706	-0.29857	-0.831742	-0.176134	-0.0703916	0.268695	-0.372342	0.0489725	-0.0816182	0.0875902	0.746656	0.327416	0.191051	-0.499734	0.27596	0.00367233	-0.402546	0.639833	0.647914	0.175909	-0.360737	-0.539512	-0.258954	0.215984	0.497169	0.38679	0.0109227	-0.311703	-0.336614	-0.0753395	0.240039	0.359549	0.210872	-0.063019	-0.236934	-0.186469	0.0260375	0.219146	0.245237	0.101388	-0.0833413	-0.161581	-0.0837359	0.0737139	0.180525	0.15918	0.0394885	-0.0756229
ENSMUST00000002127	ENSMUSG00000002058;ENSMUST00000002127	Unc119	unc-119 lipid binding chaperone	FALSE		FALSE	0	0.103684	Damped	1.91668	0.3565	17.6246	6.83053	16.0893	-0.198277	-0.0298201	0.290066	0.000945734	0.00243565	0.0290361	-0.0956939	-0.0729255	0.099693	0.753502	0.805956	1.28277	0.356286	0.787362	-0.382072	0.355469	-0.604396	0.485367	-0.00606068	-0.730479	-0.439614	-0.518008	-0.633176	0.0689803	-0.571275	-0.189431	-0.201245	0.0563096	0.285561	0.359083	0.351813	-0.346294	-0.130084	-0.76148	-0.577841	-0.506013	-0.273391	-0.1331	0.00320161	-0.204742	-0.253681	-0.260559	-0.193673	0.109549	0.556779	-0.245439	0.188691	0.0993368	-0.718704	0.592423	-0.691871	-0.423629	-0.0687556	-0.745259	0.367061	0.699169	0.887675	0.560828	0.0501911	0.133282	-0.266499	-0.310521	-0.232829	-0.279658	0.102963	0.255606	0.29273	0.992957	-0.0823015	0.483668	0.63751	0.387347	-0.0788597	-0.511363	-0.722319	-0.658519	-0.40006	-0.0994214	0.100536	0.128905	0.00508544	-0.186837	-0.347952	-0.411702	-0.367705	-0.255889	-0.139151	-0.0708181	-0.0725003	-0.13033	-0.207832	-0.266529	-0.283595	-0.259164	-0.211976	-0.167475	-0.145136	-0.150836	-0.176765
ENSMUST00000002128	ENSMUSG00000002059;ENSMUST00000002128	Rab34	RAB34, member RAS oncogene family	FALSE		FALSE	0	0.0483961	Damped	1.20228	0.327808	19.1673	1.36418	15.0057	-0.258428	-0.0259581	0.235679	0.00722523	0.0130415	0.155472	0.255565	1.27653	0.571631	1.29107	0.92482	0.774634	0.299051	0.486436	-0.208358	0.025674	-0.740988	0.14146	-0.573243	-0.409612	-0.423482	-0.551257	-0.6065	0.3131	-0.096544	0.0535809	-0.372098	0.0599578	0.255507	-1.00723	-0.977511	-0.351923	-0.499513	-1.15589	-0.408604	-0.415437	0.921038	-0.516346	0.171803	-0.153711	-0.570575	-0.552499	-0.202629	-0.668855	0.188963	-0.202515	0.0134081	0.0832738	-0.550447	0.413334	-0.409616	0.064294	-0.225492	0.562495	0.318554	1.02668	0.828682	0.215353	-0.164034	0.407635	-0.48293	0.247916	-0.233524	-0.242441	-0.102405	0.372911	1.44568	-0.025419	0.238523	0.552224	0.514915	0.173801	-0.307568	-0.725004	-0.91856	-0.83199	-0.525533	-0.141227	0.16106	0.268799	0.157132	-0.109334	-0.410451	-0.623391	-0.671686	-0.55134	-0.325723	-0.0941841	0.0507403	0.0594629	-0.0589163	-0.24564	-0.420218	-0.514411	-0.498213	-0.388243	-0.236844	-0.107987	-0.0507872
ENSMUST00000002133	ENSMUSG00000002064;ENSMUST00000002133	Sdf2	stromal cell derived factor 2	FALSE		FALSE	0	0.00138303	Harmonic	0.554184	0.296259	21.2084	2.53274	12.6593	-0.0480114	-0.00102937	0.124771	0.154983	0.186249	1	-0.777011	0.202451	0.38646	-0.736258	0.293872	-0.483078	0.0449733	-0.00619089	-0.460871	-0.410825	-0.597633	-0.529262	0.513808	-0.270528	0.350352	-0.236368	0.314118	-0.771768	0.312292	-0.404902	-0.968031	0.54249	-0.657593	0.256561	0.0858961	0.351582	-0.0567188	0.522456	-0.0135362	0.314037	-0.18899	0.815693	0.442841	0.673585	0.767622	0.330789	0.429401	-0.0679551	-0.426924	1.08158	1.21772	0.740524	1.3993	0.782619	0.595912	0.424233	-0.230241	0.230003	0.0167317	-0.0067804	-0.0324091	-0.393177	-0.935674	-0.175001	-0.668463	-0.136812	-0.552353	-0.637994	-0.347515	-1.28221	0.210119	-1.2387	0.491141	0.458108	0.252856	-0.0542617	-0.358403	-0.55603	-0.580152	-0.423038	-0.138678	0.175765	0.413153	0.49288	0.388236	0.135359	-0.17925	-0.448308	-0.58034	-0.530773	-0.316984	-0.0122117	0.27953	0.458953	0.465281	0.296838	0.0114546	-0.293386	-0.513845	-0.5751	-0.456735	-0.199544	0.108526
ENSMUST00000002152	ENSMUSG00000002083;ENSMUST00000002152	Bbc3	BCL2 binding component 3	FALSE		FALSE	0	-0.00797545	Harmonic	0.33	0.132983	47.248	2.92975	25.217	0.0441121	0.0248097	0.427634	1.09249e-06	1.31222e-05	0.000156433	0.567241	-0.86739	0.115798	-0.0971363	0.271228	-0.229205	0.405542	-0.291929	0.24258	-0.164689	0.295237	0.154096	0.516953	0.997475	0.20941	1.46553	0.390825	0.41846	0.0465902	0.256702	-0.0417542	0.186877	-0.539669	0.23219	-0.307463	-0.597673	-0.503564	-0.227672	0.0406944	-0.523486	-0.162685	-0.966952	-0.201498	-0.806349	0.0126531	-0.380689	-0.264139	-0.58851	0.24787	-1.37074	0.437603	-0.684759	0.187248	0.071448	-0.122612	-0.281717	-0.586268	-0.424129	-0.553725	-0.379051	-0.74329	0.325848	0.0649745	0.687769	0.365408	1.29956	0.69552	0.879055	0.252288	0.737706	-0.157296	0.346266	-0.0201934	0.0716921	0.163098	0.247532	0.318891	0.371902	0.402509	0.408181	0.388113	0.343315	0.27657	0.192258	0.0960802	-0.00533133	-0.104865	-0.19543	-0.270456	-0.324369	-0.353006	-0.353929	-0.326625	-0.272579	-0.195195	-0.0995883	0.00775114	0.119396	0.227495	0.324321	0.402824	0.457138	0.483022
ENSMUST00000002171	ENSMUSG00000002102;ENSMUST00000002171	Psmc3	proteasome (prosome, macropain) 26S subunit, ATPase 3	FALSE		FALSE	0	-0.0156576	Harmonic	0.357252	0.287791	21.8325	2.84408	11.95	0.039752	0.0103707	0.33059	0.000164504	0.000604161	0.00720238	0.440706	0.638092	0.342448	0.578273	-0.074238	0.155854	-0.0515008	-0.431652	-0.535852	-0.0741805	0.134798	-0.728673	-0.113379	-0.63328	-0.26434	-0.877036	-0.988757	-0.0473771	-0.287709	0.194537	0.618902	-0.35918	0.34564	-0.483168	-0.530811	0.708053	0.444359	0.0223839	-0.269617	0.101584	-0.114834	0.585701	0.429314	0.941775	-0.439608	0.547013	-0.201044	-0.347686	-0.139079	0.149828	-0.0358264	0.677113	1.34365	-0.288336	0.971939	0.131171	1.37601	-0.0329378	0.341998	0.201001	-0.658005	-0.247583	-0.404928	-0.653138	-0.429971	-0.693859	-0.924304	-0.352126	-0.425826	0.218364	0.773513	-0.162954	0.432153	0.371001	0.199393	-0.0299702	-0.24379	-0.371527	-0.3686	-0.231811	-0.00171063	0.249292	0.439637	0.505041	0.420106	0.207871	-0.0661885	-0.314261	-0.454257	-0.436877	-0.262808	0.0159112	0.311307	0.527142	0.590182	0.474917	0.213432	-0.113266	-0.40023	-0.552192	-0.515077	-0.295029	0.0416879
ENSMUST00000002172	ENSMUSG00000002103;ENSMUST00000002172	Acp2	acid phosphatase 2, lysosomal	FALSE		FALSE	0	0.0131765	Harmonic	0.471869	0.230001	27.3181	6.91357	24.5773	0.0410267	-0.000783001	0.125837	0.151486	0.182474	1	-0.573971	-0.271987	-0.451064	-0.887086	-0.144145	-0.703874	-0.180396	0.730435	0.633197	0.762911	0.21284	0.952387	0.372177	0.325588	1.5136	-0.296315	0.397133	0.442107	-0.0370917	-0.342994	-0.64985	0.221995	0.317135	-0.505529	0.0156373	-0.495133	-0.210495	-0.361474	-0.625147	0.869505	0.136012	0.332743	-0.012151	0.0531158	-0.0473545	-0.200205	-0.0620548	-0.929456	-0.430937	-1.02305	0.154273	-0.707911	-0.698524	0.745546	0.169912	-0.29245	-0.528846	0.824105	-0.0298218	0.0432735	-0.173026	-0.174104	0.34834	0.00270886	0.636522	-0.0711015	0.143602	0.308811	-0.269769	0.792108	0.016541	0.0130269	-0.381549	-0.285628	-0.125125	0.0653222	0.245827	0.379582	0.440338	0.417516	0.317978	0.164157	-0.0109471	-0.170824	-0.283041	-0.325792	-0.292107	-0.190891	-0.0446835	0.115321	0.255909	0.348714	0.375924	0.333656	0.232397	0.0944748	-0.0508356	-0.173503	-0.248927	-0.262849	-0.214009	-0.114069	0.0151205
ENSMUST00000002176	ENSMUSG00000002107;ENSMUST00000002176	Celf2	CUGBP, Elav-like family member 2	FALSE		FALSE	0	0.363142	Repressed	11.635	0.595927	10.5435	-2.15951	3.62377	-0.163274	0.00710435	0.281535	0.0013322	0.00321005	0.0382679	0.298152	0.0364511	0.985026	0.269412	0.179012	-0.0261616	-0.448736	-0.591172	-0.406663	-0.540655	-0.281544	-0.452529	-0.0774037	-0.393855	-0.0786345	-0.147675	-0.26213	0.0128993	-0.211761	-0.369682	0.136243	-0.0814202	-0.143558	1.38632	0.821418	-0.0145471	-0.0403831	-0.253861	0.133733	-0.139984	0.0885562	0.937902	0.750676	1.279	0.360376	1.67525	0.11686	-0.0943987	-0.300003	-0.527006	-0.615181	0.408163	-0.229509	-0.62586	-0.433518	-0.695918	0.350249	-0.898384	-0.25131	-0.672073	-0.423331	-0.595916	0.123929	-0.0924624	0.268348	0.42267	-0.19329	1.15838	0.419437	0.126793	0.0273834	-0.534444	0.199643	0.747954	0.130076	-0.453088	-0.454299	-0.172844	-0.0274293	-0.0887428	-0.190631	-0.213402	-0.175836	-0.145491	-0.148047	-0.16404	-0.171034	-0.166896	-0.161385	-0.16055	-0.162786	-0.164341	-0.164059	-0.163162	-0.162837	-0.163103	-0.163398	-0.16342	-0.16329	-0.163211	-0.163234	-0.163284	-0.163299
ENSMUST00000002177	ENSMUSG00000002108;ENSMUST00000002177	Nr1h3	nuclear receptor subfamily 1, group H, member 3	FALSE		FALSE	0	0.028764	Harmonic	0.626974	0.475258	13.2206	2.17467	8.6448	-0.135593	-0.026276	0.246343	0.00498762	0.00956475	0.114024	0.504194	-0.383837	0.0575613	0.367015	1.15727	0.18623	0.317766	0.799161	-0.119386	0.715362	-0.371417	1.00717	0.249358	0.0516888	-0.290242	-0.316026	-0.810539	-0.173158	-0.612921	-0.368679	-0.616159	-0.359311	-0.0908776	0.0591814	0.505987	0.194789	-0.025876	-0.0887181	-0.572367	-0.500637	-0.516953	-0.473506	-0.898343	0.486902	-0.325842	0.337235	0.0738271	-0.140602	0.0823443	-0.368625	-0.166538	-0.284424	-0.237471	-0.789003	-1.14989	-0.273699	-0.346255	-0.0914731	0.312861	0.606065	0.555047	0.16197	-0.0131119	0.0509835	0.514481	-0.549795	-0.183676	-0.0897755	-0.0305546	0.643027	1.45422	0.772481	-0.148143	-0.559699	-0.6028	-0.262935	0.161654	0.320389	0.0988383	-0.301279	-0.544071	-0.440571	-0.0944431	0.198817	0.203295	-0.068513	-0.379764	-0.47473	-0.288148	0.0122638	0.175447	0.0761557	-0.190061	-0.397029	-0.379479	-0.164256	0.0622814	0.114979	-0.0393681	-0.263465	-0.370878	-0.280639	-0.0772998
ENSMUST00000002180	ENSMUSG00000002111;ENSMUST00000002180	Spi1	Spi-1 proto-oncogene	FALSE		FALSE	0	0.0138973	Harmonic	-0.886243	0.374201	16.7909	3.74293	15.1839	-0.302173	0.025021	-0.033059	0.706316	0.732957	1	0.289874	-0.318816	-0.0173977	-0.946431	-1.43229	-0.630972	-0.628353	-1.13218	-0.346823	-0.504376	0.0732689	-0.352563	0.479868	-0.0588375	0.255271	0.867389	0.924888	0.149965	0.951848	0.0138071	0.408341	0.406629	0.151898	-0.112141	-0.0214965	-0.411032	0.418641	-0.382605	0.66026	0.372086	0.0171261	1.66446	0.393463	1.15534	0.654098	0.378112	-0.157737	0.438144	-0.154543	-0.0116387	0.0796056	0.482267	0.986859	0.035097	0.0987951	-0.154965	-0.483257	-0.780203	-0.692666	-0.75627	-0.595572	-0.433512	0.242939	-0.164951	0.266412	0.443337	0.11815	-0.150744	-0.351863	-0.365749	-1.17426	-0.0335764	-0.000225454	0.424288	0.45413	0.0843854	-0.479041	-0.933767	-1.04301	-0.758648	-0.241396	0.229632	0.407348	0.20609	-0.257639	-0.732136	-0.966924	-0.844778	-0.439885	0.0265189	0.306832	0.258357	-0.0843352	-0.53249	-0.846923	-0.865511	-0.586563	-0.165313	0.172229	0.250384	0.0350556	-0.352178	-0.702431
ENSMUST00000002198	ENSMUSG00000002129;ENSMUST00000002198	Sf3a1	splicing factor 3a, subunit 1	FALSE		FALSE	0	0.166172	Repressed	4.56054	0.233959	26.8559	2.70329	15.3014	-0.262717	-0.0305583	0.448962	3.09934e-07	5.18991e-06	6.18705e-05	0.971087	1.15984	0.237919	1.39071	0.894862	0.50452	0.349798	0.527435	-0.105049	0.121969	-0.531154	-0.129647	-0.499122	-0.537299	-0.510066	-0.157206	-0.545909	-0.182087	-0.740034	-0.579216	-0.511738	-0.529894	-0.220592	-0.259207	0.0269818	-0.41273	-0.207279	-0.500668	-0.158209	-0.125202	0.789332	-0.0937226	0.302761	-0.0932981	-0.396095	-0.317492	-0.408595	0.128966	0.323877	-0.122644	-0.499736	0.00838	-0.918411	-0.173178	-0.984792	-0.0390337	-0.553009	-0.164169	-0.184642	0.0630665	0.015832	-0.0927943	-0.633413	0.328255	-0.0305795	0.185869	0.0981475	0.456601	0.462367	0.91476	2.19587	0.36152	0.94253	1.09683	0.92811	0.562369	0.130483	-0.260089	-0.540763	-0.684933	-0.701569	-0.623314	-0.49308	-0.352329	-0.232961	-0.153461	-0.118892	-0.123656	-0.15565	-0.200601	-0.245607	-0.281403	-0.303237	-0.310571	-0.305996	-0.29382	-0.278696	-0.264564	-0.254048	-0.248287	-0.247121	-0.249489	-0.253906
ENSMUST00000002274	ENSMUSG00000002204;ENSMUST00000002274	Napsa	napsin A aspartic peptidase	FALSE		FALSE	0	0.0365217	Damped	0.690561	0.147933	42.4731	2.64531	24.5913	-0.163592	0.03235	0.415903	2.13196e-06	2.15088e-05	0.000256413	-0.157001	-0.245803	-0.185158	-0.243254	-0.804311	-0.0930223	-0.528628	-0.297004	-0.223226	0.360726	0.67546	0.326206	0.863776	0.707636	0.628958	1.09966	0.243563	0.853142	-0.0630801	0.0897333	-0.0563038	-0.121617	0.586991	-0.336165	-0.0615546	0.0827419	-0.10617	0.0750609	0.1799	-0.45122	-0.553028	-0.478368	0.00701154	-0.851601	-0.102702	-0.268522	-0.433703	-0.257937	-0.410469	-0.525734	-0.473947	-0.175417	0.0513457	-0.24622	0.514997	-0.333592	0.0251944	-0.178388	0.0202028	-0.431294	-0.327436	-0.138194	0.177856	-0.171912	1.16538	0.585836	1.68054	0.269089	-0.00551592	0.165821	-1.1968	0.238901	-0.3232	-0.16146	-0.0112943	0.115338	0.209322	0.264962	0.280225	0.256658	0.199	0.114558	0.0124018	-0.0975304	-0.205339	-0.302002	-0.380081	-0.434244	-0.461567	-0.461617	-0.43631	-0.389586	-0.326927	-0.254787	-0.179971	-0.109031	-0.0477297	-0.000602803	0.029339	0.0407592	0.0339907	0.0108907	-0.0254254
ENSMUST00000002275	ENSMUSG00000002205;ENSMUST00000002275	Vrk3	vaccinia related kinase 3	FALSE		FALSE	0	0.0732641	Damped	2.67201	0.389821	16.1181	0.112974	15.8283	-0.141763	-0.0187112	-0.0703836	0.422415	0.459602	1	-0.273876	-1.01324	0.300383	-1.05977	0.208293	-0.195015	-0.0218548	-0.743341	-0.391586	-0.555804	0.0407856	0.502086	-0.259092	1.1412	0.612788	-1.21103	0.00202902	-0.908629	0.125707	0.598504	0.740794	0.71305	-0.207065	0.92262	-0.247782	0.573208	0.365112	0.142352	0.259279	0.602248	-0.100945	1.05039	0.0280356	0.297693	-0.29391	0.120217	-0.335866	0.331797	0.0727714	0.191284	0.0191502	0.227169	-0.0832811	0.282903	0.161447	-0.0637411	-0.224751	0.0321553	-0.246121	-0.202297	-0.615327	0.287537	0.0789691	-0.402253	-0.45827	0.0670401	-0.125907	-0.122394	0.390693	-0.77599	0.332638	-0.816028	-0.00686819	1.06875	1.34184	0.773824	-0.212887	-1.02657	-1.24992	-0.842368	-0.110743	0.504355	0.685516	0.393724	-0.148451	-0.613104	-0.75903	-0.550599	-0.149049	0.201718	0.318561	0.170052	-0.127173	-0.391792	-0.484865	-0.379342	-0.15947	0.0400291	0.113833	0.0390821	-0.123471	-0.27378	-0.332068
ENSMUST00000002280	ENSMUSG00000002210;ENSMUST00000002280	Smg9	SMG9 nonsense mediated mRNA decay factor	FALSE		FALSE	0	-0.00107598	Harmonic	0.211773	0.438714	14.3218	0.749544	12.6133	0.0406527	0.0281106	0.386044	1.08175e-05	7.30125e-05	0.000870403	1.12076	0.0774763	0.426404	0.226083	-0.864913	0.0386718	-0.502739	-1.19117	-0.423186	-1.19302	-0.440194	-0.239463	-0.0796039	0.35355	0.388982	0.219373	0.23097	0.234206	0.346509	-0.373565	0.119969	-0.206396	-0.0654071	-0.137719	0.0856605	-0.341245	0.504833	0.178269	0.696598	0.463358	0.134095	0.226533	0.148898	0.049656	0.114734	0.644909	0.349549	-0.174507	-0.182449	-0.113087	-0.0160547	0.164588	1.02427	-0.372585	0.725643	0.365032	-0.0465246	0.495679	-0.580573	-0.123149	-1.157	0.17298	-0.287761	-0.158797	0.0700633	-0.320077	0.21488	-0.177608	-0.052705	0.39769	0.0268132	-0.710935	0.246128	0.215745	0.0587896	-0.111608	-0.172362	-0.0793404	0.100578	0.237588	0.232603	0.088921	-0.0899455	-0.174838	-0.104218	0.0712255	0.224958	0.245858	0.118539	-0.0653281	-0.173019	-0.12656	0.0408122	0.20843	0.255187	0.14704	-0.0382059	-0.166875	-0.145879	0.00993412	0.188277	0.260344	0.173835
ENSMUST00000002291	ENSMUSG00000002221;ENSMUST00000002291	Paxip1	PAX interacting (with transcription-activation domain) protein 1	FALSE		FALSE	0	0.0237566	Harmonic	0.452285	0.361698	17.3714	3.3651	8.06774	0.0101668	-0.0332936	-0.12797	0.144671	0.17513	1	0.192169	0.136121	0.278281	0.881475	1.12485	0.68572	0.996151	0.418356	0.453944	0.104278	-0.307178	0.275003	-0.407688	-0.094728	-0.94509	-0.0211581	-1.05471	-0.30987	-0.962702	-0.285729	-0.41609	-0.373179	-0.22067	-0.0662206	-0.0992947	-0.0568006	-0.479448	-0.575827	-0.602641	-0.320422	0.730936	-0.347039	0.298704	0.247142	0.0226592	0.108981	0.142339	0.0121282	0.642547	-0.61252	-0.30525	-0.0120955	-0.76313	0.173356	-0.735746	-0.137521	-0.408953	-0.0957597	0.184032	0.348873	0.431186	0.327715	-0.232274	0.391403	-0.0324618	-0.0834472	-0.543391	0.381744	-0.175951	0.625299	1.28796	0.152478	0.0681961	-0.198083	-0.350034	-0.318554	-0.127571	0.121996	0.305223	0.335468	0.205021	-0.0147881	-0.212177	-0.291533	-0.219473	-0.0383096	0.158185	0.273081	0.253906	0.116269	-0.0669366	-0.203886	-0.229665	-0.136811	0.0237057	0.170144	0.231451	0.181558	0.0500548	-0.0948782	-0.181649	-0.170467	-0.0713535
ENSMUST00000002297	ENSMUSG00000002227;ENSMUST00000002297	Mov10	Mov10 RISC complex RNA helicase	FALSE		FALSE	0	-0.0834158	Forced	-0.0365678	0.259681	24.1957	3.77128	21.7709	-0.145659	-0.0193685	0.191955	0.0286754	0.0422048	0.503136	0.65893	-0.997916	0.007256	0.397554	1.1325	0.179913	-0.0322311	0.872537	-0.305482	0.188116	0.0543674	-0.208092	-1.05707	0.700807	0.337966	-0.273029	0.982925	0.0897377	0.342583	-0.0816059	-0.0189227	-0.390683	-0.495225	0.665127	0.425518	-0.290209	-0.248976	-0.19584	-0.504332	-0.268203	0.187891	-0.724134	-0.301985	0.0956901	0.114299	-0.551932	-0.0468847	-0.29051	0.0316504	-0.00288985	-0.480526	-0.189067	-1.13255	-0.460532	-0.959455	-0.78327	-0.356815	-0.517486	-0.176339	0.377192	-0.189054	0.844803	-0.250703	0.906959	0.153269	0.075096	0.342011	0.0302284	0.850359	0.356633	0.390339	1.09804	-0.195297	-0.174011	-0.140518	-0.102457	-0.0701967	-0.054284	-0.0623682	-0.0964276	-0.151156	-0.214204	-0.268529	-0.296565	-0.285287	-0.230878	-0.141516	-0.037149	0.0542389	0.103401	0.0882055	0.00143906	-0.144362	-0.317016	-0.470596	-0.55645	-0.53702	-0.398909	-0.161207	0.124226	0.38207	0.531449	0.508716
ENSMUST00000002298	ENSMUSG00000002228;ENSMUST00000002298	Ppm1j	protein phosphatase 1J	FALSE		FALSE	0	-0.0729601	Forced	-0.163709	0.108104	58.1218	4.15538	48.7439	-0.142354	0.0260981	0.40204	4.59496e-06	3.80121e-05	0.000453154	0.0990658	-0.658523	-0.353626	-0.74897	-1.26226	-0.401506	-0.661669	-0.569554	0.0486974	-0.385512	0.437677	-0.206813	0.1347	0.351681	0.660847	-0.117886	0.532267	0.00301804	0.779704	-0.183675	0.350702	-0.165823	-0.372834	-0.154371	-0.372175	-0.187678	0.146789	0.118395	0.550514	0.265105	0.0396695	0.432113	0.150829	0.347505	0.539562	0.602511	0.873143	0.0462406	-0.421549	0.741431	0.68615	0.251065	1.0145	1.07946	1.38449	1.0487	0.899714	0.200246	-0.28963	-0.532751	-1.24447	-0.0215994	-0.270843	-0.284566	-0.66356	0.294372	-0.109088	-0.831039	-0.484005	-1.10491	-0.777086	-1.23938	-0.313414	-0.365288	-0.412869	-0.452825	-0.481729	-0.496231	-0.49326	-0.470235	-0.425291	-0.357494	-0.267037	-0.15541	-0.025517	0.118261	0.270081	0.422731	0.567822	0.696068	0.797663	0.862751	0.881963	0.847018	0.751361	0.59079	0.364072	0.0734685	-0.274837	-0.670467	-1.09877	-1.54099	-1.97461
ENSMUST00000002320	ENSMUSG00000002250;ENSMUST00000002320	Ppard	peroxisome proliferator activator receptor delta	FALSE		FALSE	0	-0.00516801	Harmonic	0.429783	0.356525	17.6234	6.78606	16.2129	-0.154239	-0.0297525	0.0106642	0.903254	0.913365	1	-0.0824123	0.1828	-0.498033	0.401728	-0.0121078	0.291706	0.00906913	0.259501	0.0364277	0.0877331	-0.0695996	0.455133	0.46191	0.11254	-0.332237	0.959791	-0.294221	0.360266	-0.337522	-0.0404434	0.0468495	0.214106	0.285474	0.319536	0.488961	-0.898587	-0.141949	-1.32384	-0.43891	-0.449769	0.159757	-0.00385011	-0.20837	0.043491	-0.366307	-0.288495	-0.308749	-0.00368132	0.34806	-0.580416	-0.57851	-0.0723882	-0.982994	0.0848755	-0.715933	-0.114035	-0.417275	-0.0835057	0.703371	-0.37537	0.891325	0.106187	0.185378	0.9682	0.310591	0.777728	0.0456891	0.175041	-0.562675	0.391356	0.124467	0.107095	-0.123768	0.159736	0.292396	0.207667	-0.0552076	-0.36932	-0.581347	-0.586374	-0.379788	-0.0605785	0.216071	0.314213	0.183921	-0.11336	-0.433752	-0.620564	-0.580905	-0.331848	0.00679219	0.270075	0.32826	0.150715	-0.178045	-0.49856	-0.653752	-0.565889	-0.275482	0.0773288	0.32038	0.333483	0.107829
ENSMUST00000002336	ENSMUSG00000002266;ENSMUST00000002336	Zim1	zinc finger, imprinted 1	FALSE		FALSE	0	-0.130412	Forced	-0.0131	0.263362	23.8576	5.49972	14.9037	-0.0837202	0.0229898	0.25594	0.00353158	0.00716486	0.0854144	-0.0377207	0.32879	0.262906	-0.127897	-0.188559	-0.131112	-0.00233155	-0.0908021	-0.0628957	0.0636343	-0.30253	-0.019173	-0.287682	0.0231608	0.108872	-0.414626	-0.673999	0.208682	0.136772	-0.149399	0.533429	-0.19619	0.129089	0.331763	0.374217	0.808354	0.702692	0.330053	0.450084	-0.477627	-0.382879	0.12261	0.0636745	-0.362268	-0.359016	-0.0767673	-0.0610383	-0.147414	-0.999026	0.171562	-0.527501	-0.587201	0.246077	-0.41812	0.259597	0.109056	0.935002	-0.147615	0.594991	0.403069	0.489172	0.18255	0.681862	-0.700032	-1.20253	0.499881	0.100224	0.0705208	1.14469	-0.465698	-0.850745	0.10496	-0.0630483	-0.0520015	-0.0480744	-0.0546776	-0.0727818	-0.0998716	-0.129732	-0.153388	-0.161225	-0.145956	-0.105709	-0.0462497	0.0186285	0.0692447	0.0847339	0.0495441	-0.039876	-0.170335	-0.31124	-0.419451	-0.449706	-0.368842	-0.170291	0.115845	0.421743	0.65288	0.711108	0.525787	0.0851709	-0.542187	-1.20601
ENSMUST00000002344	ENSMUSG00000002274;ENSMUST00000002344	Metrn	meteorin, glial cell differentiation regulator	FALSE		FALSE	0	-0.0223024	Harmonic	0.219659	0.309176	20.3224	-0.0415949	0.134535	-0.0200822	-0.0236466	0.336988	0.000122526	0.000481545	0.00574064	-0.326583	-0.894926	-0.487208	-0.0573333	0.545565	0.000857683	-0.0818756	1.13501	0.124856	0.607041	-0.0771198	0.723624	0.36545	0.0774648	-0.0530004	-0.0607173	-0.395784	0.473927	-0.0226894	0.199691	-0.14685	-0.0912343	0.128982	-0.113296	-0.127355	-0.189347	0.108057	-1.20492	-0.717873	0.684852	0.345214	0.485304	0.084702	-0.150708	-0.580268	-0.435776	-0.607159	-0.652361	0.437894	-1.34402	-0.428066	-0.0191466	-0.437458	0.313029	-0.0487135	0.606374	-0.169118	1.06824	0.723045	0.0445598	0.395767	0.404465	0.553562	0.259134	0.412971	0.345019	0.204763	-0.210223	-0.622174	-0.110387	-0.412874	-0.460731	-0.237131	-0.126077	0.0302352	0.174597	0.251724	0.229302	0.111293	-0.0619148	-0.227161	-0.321422	-0.305718	-0.180987	0.0104474	0.199037	0.313142	0.306095	0.175044	-0.0359751	-0.250593	-0.387594	-0.391486	-0.254723	-0.0227482	0.220819	0.384149	0.401648	0.26003	0.00573519	-0.269949	-0.46346	-0.497674
ENSMUST00000002350	ENSMUSG00000002280;ENSMUST00000002350	Ciao3	cytosolic iron-sulfur assembly component 3	FALSE		FALSE	0	-0.0368813	Forced	0.283821	0.31605	19.8804	2.10713	13.2133	0.108025	0.0172856	0.410571	2.87267e-06	2.68401e-05	0.000319969	0.0162035	-0.377691	0.570705	-0.346978	0.599359	-0.379292	0.0805078	-0.196566	-0.90718	0.757333	0.536983	-0.292379	-0.0114583	0.18047	-0.290049	-0.0509656	0.0600183	0.0017468	0.783354	0.166039	0.688825	0.446123	0.431941	0.265011	0.272088	0.0532188	-0.395015	0.658045	0.155984	-0.168581	-0.578649	-0.425945	-1.06403	-0.795735	-0.30834	-1.48137	-0.672021	-0.166489	0.170096	0.810961	1.13488	1.05151	1.09613	0.289022	0.179498	-0.713433	-1.51712	-0.250912	-1.05544	-0.557623	-0.639486	-0.31774	-0.0265843	-0.381511	0.378285	0.0612032	1.12434	-0.165931	0.302719	0.465355	-0.0630222	0.904411	0.436426	0.464148	0.350706	0.130937	-0.114875	-0.28982	-0.318084	-0.177066	0.0894531	0.383847	0.5898	0.617676	0.442627	0.11955	-0.232896	-0.475153	-0.501312	-0.284307	0.107166	0.528951	0.813665	0.836259	0.567576	0.0934246	-0.41115	-0.745459	-0.76196	-0.429685	0.144374	0.747753	1.13993
ENSMUST00000002360	ENSMUSG00000002289;ENSMUST00000002360	Angptl4	angiopoietin-like 4	FALSE		FALSE	0	-0.0139944	Harmonic	0.484043	0.167493	37.5132	1.88848	26.2382	-0.261592	-0.00172771	0.480955	4.20645e-08	1.22471e-06	1.46002e-05	0.494219	1.1506	-0.42674	0.932252	-0.823231	-0.0551138	-1.29068	0.211745	-0.321594	-0.0800902	0.00476726	0.296422	1.05171	0.152848	0.630828	0.951264	0.197313	1.01956	0.214721	0.470786	0.0646647	-0.022443	-0.107099	-0.0811265	0.445974	-0.322825	-0.262009	-0.466668	-1.32946	-0.785943	-0.889251	-1.14015	-0.904767	-0.919429	-1.10158	-0.411194	-0.0165768	-0.422863	0.293391	-0.616159	-0.505564	-0.329055	-0.498017	-0.307723	-0.213516	-0.0987011	0.565074	0.221404	1.17103	0.629162	1.51498	0.0403573	0.618382	0.3027	1.08761	-0.290803	0.289449	-0.137298	-0.644552	0.33246	-0.292665	0.442085	-0.644334	-0.507649	-0.339295	-0.157388	0.0179145	0.166627	0.271199	0.318568	0.301762	0.220856	0.0831688	-0.0973626	-0.301566	-0.50705	-0.690647	-0.830999	-0.911029	-0.919986	-0.854842	-0.72085	-0.531189	-0.305697	-0.0688236	0.153003	0.334303	0.453452	0.49523	0.452721	0.328335	0.133795	-0.11092
ENSMUST00000002368	ENSMUSG00000002297;ENSMUST00000002368	Dbf4	DBF4 zinc finger	FALSE		FALSE	0	0.15763	Repressed	4.46538	0.554794	11.3253	2.00056	7.71932	-0.00790188	-0.0198885	0.205819	0.0189793	0.0295793	0.352623	-1.33501	-1.24874	-1.33602	-0.623134	0.615943	-0.480483	1.38335	0.272516	0.629675	1.00685	0.78538	0.454867	0.2422	0.593736	0.477661	-0.30521	0.129419	-0.673769	-0.0251854	0.20576	0.932278	-0.287839	-1.15746	0.641663	-0.299731	-0.265327	-0.0339292	0.225977	-0.132602	0.553414	0.154019	0.141732	-0.57636	0.278631	-0.822867	0.255648	-0.102578	-0.104085	-0.158669	0.359292	0.190001	0.0479645	-0.234157	-0.0490024	-0.178782	0.108273	0.293717	0.227629	0.480488	-0.207624	0.00457027	0.0139773	0.0082679	-0.307458	-0.791007	0.011372	-0.292138	-0.384563	-0.293767	0.349399	0.687549	-0.135528	-1.25692	-1.403	-0.157263	0.89641	0.788585	-0.0621494	-0.63026	-0.441477	0.11654	0.403042	0.213731	-0.139228	-0.269447	-0.110929	0.104594	0.152792	0.032191	-0.0946632	-0.103115	-0.0169876	0.0546579	0.0462888	-0.0123464	-0.0508183	-0.0372869	0.00106966	0.0203581	0.00703743	-0.0171626	-0.0258421	-0.0147846
ENSMUST00000002379	ENSMUSG00000002308;ENSMUST00000002379	Cd320	CD320 antigen	FALSE		FALSE	0	-0.0344129	Forced	-0.12766	0.295333	21.2749	3.3961	20.4131	-0.127008	-0.0299198	0.225014	0.0103256	0.0176292	0.210163	-0.687422	2.13719	0.0569453	0.724441	0.697447	0.236953	0.232615	0.879586	-0.114376	0.483632	-0.578582	0.0808966	-0.000190882	-0.538672	-0.372583	-0.0506103	-0.654775	-0.091115	-0.752696	-0.322	-0.555475	-0.407495	0.202091	-0.645059	0.369382	-0.497165	-0.107593	-0.24521	-0.196565	-0.0430515	0.703278	-0.333363	-0.313312	0.364209	-0.546767	-0.128644	-0.145868	-0.311897	0.146173	-0.284816	-0.459476	-0.381415	-1.01621	-0.480646	-0.596523	-0.316127	-0.234079	0.352258	0.383631	0.532786	0.757089	0.259888	0.0557451	0.336937	0.182794	-0.2466	-0.170453	0.0571795	0.112292	0.498301	1.18058	0.40438	-0.251284	-0.1786	-0.0825792	0.00464616	0.0517505	0.0392967	-0.0325755	-0.142804	-0.255327	-0.330706	-0.339763	-0.274587	-0.152826	-0.0133038	0.0961413	0.134847	0.0841499	-0.0444763	-0.211314	-0.360368	-0.43791	-0.411556	-0.283176	-0.0906869	0.102734	0.229078	0.2391	0.120983	-0.09283	-0.333906	-0.519341
ENSMUST00000002391	ENSMUSG00000002320;ENSMUST00000002391	Tm9sf1	transmembrane 9 superfamily member 1	FALSE		FALSE	0	0.0310584	Damped	0.747213	0.376782	16.6759	6.30794	16.6102	-0.0219366	-0.0357819	0.361516	3.77912e-05	0.000192159	0.00229079	0.0790446	-0.152988	0.172584	0.368355	0.994366	0.261242	0.49738	0.375687	-0.0916696	0.494548	-0.308797	0.17959	-0.601519	-0.378821	-0.397257	-0.500013	0.210118	-0.398734	-0.338828	0.0146678	-0.187557	0.273056	0.510742	0.622359	0.533901	0.234392	-0.279197	-0.0594832	-0.75013	-0.228102	-0.124094	-0.749486	-0.102253	-0.384521	-0.370417	-0.0586192	-0.243482	0.304707	0.489247	-0.0329764	-0.406777	-0.00806231	-0.524622	-0.33036	-0.774274	0.205512	-0.756105	0.394251	-0.280127	0.243114	0.0426922	-0.187303	-0.674283	0.115277	0.0301774	-0.383031	0.0963946	0.432984	0.867603	0.447756	1.08485	0.470027	-0.124563	0.311212	0.54555	0.467352	0.136563	-0.257654	-0.504172	-0.482251	-0.219586	0.131196	0.380325	0.402913	0.200726	-0.106375	-0.350577	-0.40725	-0.257887	0.00655947	0.240094	0.32177	0.217783	-0.0060019	-0.224688	-0.323584	-0.257896	-0.0720818	0.128911	0.238473	0.204496	0.0534911	-0.128084
ENSMUST00000002397	ENSMUSG00000002326;ENSMUST00000002397	Gmpr2	guanosine monophosphate reductase 2	FALSE		FALSE	0	0.0277485	Harmonic	0.663352	0.365956	17.1692	15.5297	9.07169	-0.0541626	-0.013664	0.262339	0.00278833	0.005891	0.0702283	0.574814	2.02119	-0.0599342	0.373545	-0.482183	-0.512181	-0.748035	-0.212076	-0.976484	-0.534091	-1.0615	-0.558839	-0.519587	-0.12376	0.703305	-0.515287	0.315362	0.276793	0.341923	-0.274581	0.123111	-0.864476	-0.179621	0.246472	1.01066	-0.00114447	0.126327	0.291119	0.259937	0.0510389	0.0376014	0.332222	-0.156787	0.0307713	0.353056	0.254734	0.061209	1.00923	0.118876	-0.0996486	-0.566258	-0.673275	-0.790607	-0.530685	0.0653698	-0.27602	0.0429571	0.770198	0.0304972	0.986493	0.446434	0.0953114	-0.524922	0.735479	0.367442	-0.607082	0.266062	-0.838167	-0.0724425	-0.208648	-0.00198268	-0.157583	0.214676	-0.180156	-0.490811	-0.566835	-0.382964	-0.0449686	0.270193	0.406508	0.305619	0.0306681	-0.271764	-0.4493	-0.420104	-0.209902	0.066656	0.268003	0.29774	0.150295	-0.0912015	-0.301181	-0.376578	-0.28704	-0.0861451	0.119862	0.227921	0.189404	0.0314428	-0.160703	-0.289318	-0.293663	-0.178278
ENSMUST00000002398	ENSMUSG00000022220;ENSMUST00000002398	Adcy4	adenylate cyclase 4	FALSE		FALSE	0	-0.0742033	Forced	0.0461881	0.383595	16.3798	-2.23468	5.82563	-0.0283486	-0.0138439	0.252741	0.00396714	0.00789103	0.0940713	0.211614	0.083986	-0.325324	1.3354	0.810866	0.386257	-0.176533	1.05157	1.03116	0.321993	0.87868	0.57001	0.0638277	0.212861	0.197061	-0.783686	-0.977137	0.270933	-0.355876	-0.511051	0.0968929	-1.00078	-0.872379	0.117531	-0.0874364	-0.648595	-0.859947	-0.147392	-0.522395	-0.258958	-0.0435036	-0.233611	-0.0304086	-0.702567	-1.06405	-0.260077	-0.406973	-0.74102	0.0122607	-0.266999	-0.100796	0.145347	-0.332964	0.171647	-0.0869655	0.376925	-0.166679	0.726005	-0.0745215	0.337645	0.0962374	-0.609242	-0.426972	-0.559666	0.279228	-0.545193	-0.357996	0.863877	0.833918	0.450214	1.71254	0.744664	-0.0799464	-0.105992	-0.088892	-0.0321634	0.0359655	0.0758035	0.058549	-0.0144178	-0.107547	-0.167315	-0.151965	-0.0588317	0.0677763	0.156065	0.146104	0.0282458	-0.142955	-0.271708	-0.272767	-0.125056	0.105215	0.290939	0.311814	0.128748	-0.179334	-0.4447	-0.498813	-0.274901	0.135072	0.511053	0.618496
ENSMUST00000002400	ENSMUSG00000002329;ENSMUST00000002400	Mdp1	magnesium-dependent phosphatase 1	FALSE		FALSE	0	0.0390217	Damped	1.12962	0.397557	15.8045	2.42877	9.69524	-0.201696	-0.0052731	0.200487	0.0223033	0.0339915	0.405222	0.543544	0.278864	0.303224	-0.28744	0.0982104	-0.586738	-0.143046	-0.933863	-0.979559	0.250361	0.346482	0.0540251	0.0274964	0.775706	0.561479	0.011843	0.0376458	-0.0184294	0.619427	-0.588178	0.956577	-0.266437	-0.0954557	0.420671	-0.564846	-0.601842	0.269971	-1.2173	0.308466	0.376784	-0.118035	0.470485	-0.558802	0.127299	0.117319	-0.000507263	0.320347	-0.427171	0.237664	-0.323531	0.162069	0.504389	-0.0186888	0.0375291	-0.520046	0.121239	-0.583686	0.60977	-0.636594	0.299666	-1.20543	0.31238	-0.524714	-0.165571	-0.237507	-0.110196	-0.41203	0.0616314	-0.00172436	0.487969	1.50985	0.114263	0.342447	-0.322153	-0.86722	-0.986619	-0.643281	-0.0704336	0.383522	0.465075	0.155036	-0.337957	-0.715165	-0.767211	-0.488419	-0.0647998	0.247875	0.277172	0.0274307	-0.336023	-0.594534	-0.606533	-0.383591	-0.0722304	0.140908	0.139982	-0.0584037	-0.324734	-0.49994	-0.489574	-0.313561	-0.0860914	0.0574678
ENSMUST00000002403	ENSMUSG00000002332;ENSMUST00000002403	Dhrs1	dehydrogenase/reductase (SDR family) member 1	FALSE		FALSE	0	-0.0310944	Forced	0.15224	0.36434	17.2454	1.54097	13.0159	0.0911021	-0.0226184	0.164228	0.0612221	0.0817472	0.974532	-0.549176	-2.06392	-0.800338	-1.58682	-0.900203	-0.461273	-0.345502	-0.221049	0.12413	0.0434124	0.713138	0.00423771	-0.22144	0.853835	0.356841	0.216335	1.24428	0.0110944	1.54468	0.957662	1.36743	0.882713	0.529284	0.373631	0.216379	-0.0214425	0.155645	-0.22104	-0.257311	0.160624	-0.888166	0.568562	-0.207831	0.03446	0.0629843	0.381526	0.438407	0.514518	0.511128	0.644417	-0.4911	0.713078	-0.521571	-0.40386	-0.754288	-0.139458	-0.430902	0.0220103	0.0994251	-0.0793063	0.162789	-0.0764036	-0.29793	-0.051731	-0.0720477	-0.347222	-0.138205	0.138034	-0.0218146	-0.182373	-0.919579	-0.227727	0.262142	0.268326	0.181877	0.0422311	-0.0807216	-0.121368	-0.0530904	0.0952589	0.250945	0.332714	0.2929	0.144602	-0.0412946	-0.16962	-0.169319	-0.0322956	0.178295	0.356627	0.40702	0.294812	0.0684704	-0.160514	-0.27211	-0.200205	0.0292286	0.305863	0.487513	0.47273	0.256671	-0.0601628	-0.317922
ENSMUST00000002412	ENSMUSG00000002341;ENSMUST00000002412	Ncan	neurocan	FALSE		FALSE	0	0.0521349	Damped	0.962306	0.336402	18.6776	6.94509	16.71	-0.0966594	-0.0251914	0.344453	8.63333e-05	0.000365457	0.00435672	0.170715	0.00477798	-0.0924292	0.137119	0.138404	0.398746	0.500453	0.432138	-0.0216919	0.129109	-0.532441	0.18313	0.285059	-0.532543	-0.845169	0.0915048	-0.694401	-0.566384	-1.20088	-0.325854	-0.574224	0.0186978	1.22119	0.524898	2.12512	0.46362	0.670065	0.306263	-0.272264	-0.105937	-0.66637	-0.0518357	-1.09515	0.137549	-0.360457	-0.360627	-0.253726	-0.0953461	0.533483	-0.38702	0.541228	-0.074077	-0.121753	0.0514431	-0.641249	0.0595538	-0.908474	0.288165	-0.150096	-0.188887	0.3871	-0.0569677	0.0539745	0.454298	0.102334	-0.0416537	-0.198977	0.21793	0.303721	0.0982615	0.421187	-0.00778701	-0.106274	0.312491	0.519468	0.449464	0.159049	-0.209058	-0.493925	-0.58521	-0.464079	-0.201991	0.0779943	0.25755	0.271874	0.131364	-0.0901552	-0.292448	-0.393206	-0.360539	-0.221257	-0.0438986	0.0939349	0.138779	0.0811727	-0.0447583	-0.179826	-0.266898	-0.27448	-0.207288	-0.100695	-0.00297742	0.0460663
ENSMUST00000002418	ENSMUSG00000002345;ENSMUST00000002418	Borcs8	BLOC-1 related complex subunit 8	FALSE		FALSE	0	0.0559403	Damped	1.2007	0.50678	12.3982	-6.70919	0.840609	0.161699	0.0221682	0.302863	0.000556338	0.00159229	0.0189821	1.15701	1.35974	0.6785	1.18413	0.190137	0.364131	-0.295176	-0.243309	-0.260659	-0.493788	-0.210725	-0.370214	0.00706989	-0.391188	-0.3858	0.628008	-0.0527418	0.228988	-0.281495	-0.326601	-0.247972	-0.781693	-0.450498	0.0298867	0.382743	0.389642	0.464089	-0.148394	-0.00172702	-1.02994	-1.02141	-0.444947	0.0837076	-0.968627	0.268716	-0.704971	-0.571109	-0.145636	0.345156	-0.804576	0.19056	-0.675008	-0.156082	-0.491553	-0.102144	-0.0753791	0.224504	-0.173758	-0.616659	0.687679	-0.698865	0.920556	0.223523	0.46881	0.288889	0.24246	0.0612997	-0.0278164	0.394003	0.298201	1.10359	0.598071	0.856373	0.913721	0.292685	-0.379718	-0.496916	-0.0129018	0.575975	0.732153	0.361809	-0.148234	-0.327208	-0.0501499	0.386976	0.576433	0.37506	0.00425583	-0.186544	-0.0458157	0.265537	0.451101	0.358296	0.0995546	-0.0762413	-0.0207087	0.19202	0.355124	0.32804	0.155113	0.00637742	0.0122444	0.151104
ENSMUST00000002436	ENSMUSG00000002365;ENSMUST00000002436	Snx9	sorting nexin 9	FALSE		FALSE	0	-0.010573	Harmonic	0.235153	0.689362	9.11449	-10.0693	5.49223	-0.131501	0.0131224	0.138634	0.114069	0.1416	1	1.41969	1.57969	0.932848	1.14823	0.30235	0.372762	-0.30961	0.194146	0.2618	-0.265896	0.346597	-0.19134	0.132123	0.127549	0.425568	0.0794716	-0.676516	0.381979	-0.864292	-0.529001	-0.83427	-0.959661	-1.47952	-0.501388	-0.740744	-0.93327	-0.403035	-0.426435	0.30683	-0.027179	0.77057	-0.136659	0.307177	-0.56519	-0.485903	-0.712532	-0.810498	-0.573887	0.0829925	-0.993452	-0.0797111	-0.410357	-0.0764146	-0.457447	0.0465001	-0.261041	0.272885	0.0994343	0.169913	0.247894	-0.0461635	-0.0251616	-0.414401	0.212493	-0.650838	0.83003	-0.665342	0.98729	0.49049	0.8501	2.11334	0.70234	-0.187689	0.0998886	0.0151678	-0.311245	-0.350658	-0.0324768	0.130547	-0.131533	-0.399162	-0.234745	0.102044	0.0640605	-0.294581	-0.394166	-0.0662841	0.16194	-0.0848897	-0.41323	-0.287812	0.0959359	0.115905	-0.268339	-0.436994	-0.109612	0.188965	-0.0302084	-0.419734	-0.346172	0.0800613	0.169387	-0.23149
ENSMUST00000002466	ENSMUSG00000002393;ENSMUST00000002466	Nr2f6	nuclear receptor subfamily 2, group F, member 6	FALSE		FALSE	0	-0.0907624	Forced	0.0530837	0.178216	35.2561	5.8942	2.18265	-0.104528	-0.0282939	0.147166	0.0934631	0.11875	1	0.329472	0.793617	0.47659	1.00176	1.41975	0.430395	0.676194	0.501881	-0.104302	0.259496	-0.503796	-0.111932	-0.4786	-0.667676	-0.643421	-0.535326	-0.822062	-0.425442	-0.672263	-0.867447	-0.327325	-1.01472	-0.320724	0.0758757	0.279677	0.244972	0.0425158	0.121882	-0.381335	0.338813	0.660222	-0.501745	0.0472901	0.0386367	0.223566	0.0325049	0.150406	0.430216	0.555494	-0.328661	-0.307981	-0.185916	-0.651658	-0.101553	-0.762182	0.313198	-0.555232	0.1804	-0.451002	-0.16752	-0.478505	-0.404713	-0.956906	-0.224394	-0.328526	-0.684349	-0.546783	0.907481	1.13604	1.04737	1.71032	1.11834	-0.120803	-0.155636	-0.189906	-0.218475	-0.236017	-0.237764	-0.220318	-0.182415	-0.125544	-0.05427	0.0238187	0.0986254	0.158525	0.191764	0.188161	0.140912	0.0482579	-0.0852477	-0.248155	-0.422421	-0.584748	-0.708949	-0.769219	-0.743993	-0.619954	-0.395626	-0.0839496	0.286745	0.673836	1.02381	1.27795
ENSMUST00000002469	ENSMUSG00000002396;ENSMUST00000002469	Ocel1	occludin/ELL domain containing 1	FALSE		FALSE	0	0.00502279	Harmonic	0.256366	0.413277	15.2033	2.46367	9.24203	0.00298861	0.0279619	0.11624	0.185202	0.21855	1	0.103965	-0.661889	0.317225	-0.875238	-0.214051	-0.244498	0.208091	-0.399396	-0.100827	-0.306788	0.00119168	-0.359771	0.215909	0.361592	0.208809	0.441985	0.151124	-0.110675	-0.061312	0.264673	-0.117795	0.183802	-0.163999	-0.154667	0.0191283	0.0163492	-0.133299	0.459823	0.261195	-0.348399	-0.636209	-0.317646	-0.00824724	-0.768879	0.627973	-0.215688	0.803549	-0.00290245	0.272295	0.773775	1.11171	0.488238	1.5344	-0.122815	0.50625	0.649999	0.067385	1.02555	-0.404723	0.558259	-0.958127	0.0717592	-0.384641	-0.673329	-0.288537	-0.492304	-0.177261	0.182497	0.355479	-0.510292	-0.946771	-0.690754	0.106911	-0.0923838	-0.228461	-0.214596	-0.0611878	0.131886	0.240282	0.195261	0.0272583	-0.154646	-0.233536	-0.159797	0.0177067	0.183988	0.232412	0.133071	-0.0487859	-0.195588	-0.213443	-0.092179	0.0889673	0.213108	0.201119	0.0620569	-0.113535	-0.212567	-0.172231	-0.0198133	0.145719	0.217969	0.151487
ENSMUST00000002495	ENSMUSG00000041420;ENSMUST00000002495	Meis3	Meis homeobox 3	FALSE		FALSE	0	-0.229989	Overexpressed	0.000402136	0.459805	13.6649	-6.62981	0.753855	-0.0153179	0.00615452	0.0746493	0.394848	0.43259	1	0.666516	0.193514	0.564753	-0.135539	0.663276	0.267041	0.00088913	0.864975	-0.0766288	0.237849	0.613862	-0.231602	0.168084	0.584152	-0.400446	0.309799	-0.317018	-0.669507	-0.265822	-0.602962	-0.33234	-1.26047	-1.07896	-1.29048	-0.819735	-0.337292	-0.423277	1.02284	1.08351	-0.066505	0.339916	-0.233364	0.0347187	0.052093	0.516414	0.256013	0.222187	-0.0733503	-0.0911438	-0.117713	-0.0756227	-0.186312	-0.30395	-0.7211	-0.9014	-0.158053	-0.134887	-0.0722289	-0.415177	0.733455	-0.60238	0.270311	-0.480874	-0.452367	-0.517962	0.176936	-0.287566	0.480612	1.15141	-0.162209	1.7572	0.56043	-0.0146103	-0.0133434	-0.0134263	-0.0155595	-0.0186829	-0.0200692	-0.017237	-0.0107196	-0.00526226	-0.00725959	-0.0189516	-0.0336266	-0.0374962	-0.0201544	0.0124342	0.0346856	0.0170136	-0.045196	-0.112118	-0.115681	-0.0151102	0.143978	0.227397	0.102668	-0.219772	-0.514154	-0.452546	0.107764	0.865059	1.13293	0.342058
ENSMUST00000002502	ENSMUSG00000002428;ENSMUST00000002502	Hltf	helicase-like transcription factor	FALSE		FALSE	0	-0.0975038	Forced	0.0439197	0.37604	16.7088	-3.58076	9.5223	0.0443229	0.0212504	0.146099	0.0958627	0.121459	1	-1.13034	-0.719322	-0.478176	-0.895338	-0.592158	-0.374771	-0.219377	-0.485106	0.0451577	-0.369788	0.127901	0.166584	0.263224	0.374862	0.379769	-0.146972	0.264007	0.0619702	0.947443	0.277746	0.369487	0.61364	-0.125347	0.101197	-0.0573971	-0.113019	-0.275869	0.293545	-0.000838688	0.0388192	-0.135873	0.610799	0.444043	0.471332	0.168739	0.283293	-0.0523655	-0.283383	-0.760987	0.503527	1.08846	0.141861	1.62472	1.12226	1.95723	0.336226	0.761656	-0.11771	0.206862	-0.391364	0.138657	-0.187061	-0.0324182	-0.0231264	-0.277095	0.141903	-0.0966495	-0.235578	-0.950243	-0.973419	-2.17002	-1.38608	0.0913462	0.0345232	-0.0286042	-0.0611889	-0.0369342	0.0417197	0.138885	0.199743	0.179645	0.073323	-0.073443	-0.180539	-0.174609	-0.034905	0.182829	0.363621	0.390104	0.213022	-0.104285	-0.399977	-0.490449	-0.276758	0.177263	0.648588	0.855699	0.616362	-0.0207062	-0.755592	-1.16461	-0.930049	-0.0552979
ENSMUST00000002518	ENSMUSG00000054452;ENSMUST00000002518	Tle5	TLE family member 5, transcriptional modulator	FALSE		FALSE	0	0.181395	Repressed	5.0776	0.113735	55.2439	8.84663	32.7053	-0.0497619	0.0378033	0.267671	0.00228131	0.00498966	0.0594832	0.257801	-1.03193	-0.0957084	-0.838695	-0.437681	-0.684554	-0.0929559	-0.559506	0.0873407	-0.0161076	0.455406	-0.0863734	0.41382	0.286687	0.434879	0.774362	0.940206	0.197144	0.608101	-0.0637675	-0.110045	0.246745	-0.464963	0.24627	-0.333956	-0.152672	0.116133	0.0215765	0.631011	-0.0070756	-0.302705	0.163457	0.0979699	-0.263183	0.631987	0.0625313	-0.0348974	0.414843	-0.375409	0.181546	0.163103	0.36706	0.939267	0.102771	0.11634	0.159425	-0.527334	-0.260342	-0.781307	-0.840558	-0.929593	-0.473643	0.129878	-0.38355	0.36701	0.298589	0.853801	0.24056	0.204974	0.0973157	-0.696523	-0.263142	-1.25734	-0.803335	-0.434346	-0.150518	0.0540534	0.189062	0.266156	0.297522	0.294864	0.26872	0.228079	0.180218	0.130708	0.0835395	0.0413261	0.00553569	-0.023263	-0.0451672	-0.0607306	-0.0707853	-0.0762986	-0.0782638	-0.0776218	-0.0752111	-0.07174	-0.0677756	-0.0637476	-0.0599593	-0.0566048	-0.0537886	-0.0515454
ENSMUST00000002529	ENSMUSG00000002455;ENSMUST00000002529	Prpf6	pre-mRNA splicing factor 6	FALSE		FALSE	0	-0.0307987	Forced	0.137563	0.324389	19.3693	1.86861	13.6089	-0.0967032	-0.0302332	0.222882	0.011072	0.0186915	0.222826	-0.60916	0.699844	-0.130579	0.566267	1.2393	0.184949	-0.163845	1.16087	-0.144249	0.0521367	0.0735752	-0.182224	0.305064	-0.127482	-0.0534261	0.389902	0.227689	-0.443198	-1.10055	-0.352024	-0.587662	-0.379124	0.0517307	0.123981	0.243489	-0.404032	-0.0594428	-0.530992	-0.276072	-0.238096	0.0429731	-0.570368	-0.564081	-0.49248	-0.73145	-0.445275	-0.0163111	-0.0421759	0.661294	0.177737	0.551505	0.180613	0.154425	0.323956	-0.327943	0.333173	-0.424327	0.137601	-0.132288	0.247805	0.0926781	-0.15847	-0.712322	0.505338	-0.0262583	0.15945	-0.276616	0.11282	0.1035	0.181975	0.689813	0.526501	0.0467496	0.0725844	0.0289525	-0.0702322	-0.186838	-0.272991	-0.29057	-0.227833	-0.10603	0.0274288	0.117226	0.12287	0.0366413	-0.111076	-0.262141	-0.353313	-0.34249	-0.227739	-0.0506565	0.118335	0.207738	0.174943	0.025961	-0.184011	-0.37065	-0.454077	-0.392693	-0.203081	0.0432619	0.246464	0.318432
ENSMUST00000002588	ENSMUSG00000002489;ENSMUST00000002588	Tiam1	T cell lymphoma invasion and metastasis 1	FALSE		FALSE	0	0.0929448	Damped	4.92086	0.187624	33.4881	4.56642	9.15004	-0.0612184	0.00771621	0.590796	1.65135e-11	4.39995e-09	5.2453e-08	2.0245	1.22995	1.60872	1.25975	0.6569	0.617607	-0.269615	-0.251019	-0.972278	-0.439627	-1.10234	-0.600885	-0.666055	-1.37127	-1.45108	-0.69416	-0.889073	-0.353988	-0.465854	-0.0697415	-0.186581	-0.345365	0.0194998	-0.574012	-0.360957	0.252504	0.392739	0.539222	0.943917	0.35281	0.912291	0.203398	1.3273	-0.138746	0.336521	0.181769	-0.479611	-0.174451	-0.487432	-0.335092	-0.0800446	-0.120694	0.0212686	-0.158552	-0.372593	-0.276466	-0.527181	-0.0536617	-0.599706	0.19314	-0.465379	-0.399787	-0.723503	-0.170724	-0.366654	-0.265643	-0.277445	0.432433	1.61583	0.18667	1.29745	1.07819	2.3629	1.51454	0.597839	-0.252124	-0.93219	-1.37958	-1.5735	-1.53084	-1.29746	-0.937162	-0.519999	-0.111807	0.233955	0.481307	0.613625	0.632601	0.554905	0.407403	0.221802	0.0295645	-0.14229	-0.274073	-0.354831	-0.382342	-0.361933	-0.304482	-0.224011	-0.135264	-0.0515981	0.0165794	0.0627129
ENSMUST00000002599	ENSMUSG00000002524;ENSMUST00000002599	Puf60	poly-U binding splicing factor 60	FALSE		FALSE	0	0.0433405	Damped	0.441026	0.449842	13.9675	-2.46794	5.48624	0.0787263	-0.0356742	0.066118	0.451079	0.487792	1	-0.65312	0.232772	-0.186517	0.578172	0.801597	0.36022	0.354893	0.0133159	-0.0960491	-0.607725	-0.590592	0.0890789	-0.356898	0.255651	-0.10116	-0.205759	0.321338	-0.706924	-0.203218	-0.0256921	-0.163699	0.228345	0.291701	0.348673	0.616998	-0.103364	-0.214824	-0.0526807	-0.487861	0.124249	0.338618	-0.276632	0.166207	-0.071607	-0.24983	0.332227	-0.165283	0.299842	0.268553	-0.388368	-0.621898	0.265249	-0.605249	0.393738	-0.44059	0.649942	0.107971	0.0752505	-0.294498	0.210875	-0.396216	0.0453254	0.0320782	0.138086	0.336717	0.7039	-0.0354276	0.130938	-0.127694	-0.632767	0.761386	-0.940759	-0.253741	-0.172765	0.0840727	0.315703	0.356054	0.191713	-0.0410127	-0.167483	-0.104703	0.0860359	0.255631	0.28271	0.159447	-0.0121851	-0.103564	-0.0550117	0.0866043	0.210742	0.228728	0.136318	0.00976888	-0.0562096	-0.0187453	0.0863734	0.177212	0.189007	0.119758	0.0264692	-0.0211346	0.00771398	0.0857227
ENSMUST00000002603	ENSMUSG00000022568;ENSMUST00000002603	Scrib	scribbled planar cell polarity	FALSE		FALSE	0	-0.0163179	Harmonic	0.330024	0.198982	31.5766	7.26477	26.6436	0.167112	0.00437543	0.318859	0.00027865	0.000918427	0.0109488	-0.296615	-0.98038	-0.151899	-0.535941	-0.563178	0.626856	0.0536781	0.247419	0.329079	-0.198099	0.0815186	-0.599147	0.376035	-0.70097	-0.45497	0.784177	-0.010646	0.328262	0.423314	0.22734	0.67023	0.271601	-0.123048	0.936357	0.0159361	0.143792	-0.0119092	-0.371018	-0.588324	0.128997	-0.101286	-0.577761	-0.635996	-0.333483	0.0807835	-0.585573	-0.139984	1.38313	0.132968	1.05951	0.0407843	-0.164515	0.660196	-0.0459313	0.638074	0.638419	0.463612	0.0339296	0.732897	-0.22274	0.13086	0.373615	-0.257622	-0.77149	-0.129406	-0.856847	-0.00528599	0.36934	-0.177781	-0.0776421	-0.942128	-0.582347	-0.187457	-0.13275	-0.0285078	0.110323	0.262796	0.4051	0.514253	0.571783	0.566822	0.498088	0.374403	0.213627	0.0401144	-0.118944	-0.237756	-0.29608	-0.282627	-0.197157	-0.0508827	0.134936	0.332039	0.509435	0.638239	0.696342	0.672151	0.566787	0.394324	0.179981	-0.04352	-0.240916	-0.379928
ENSMUST00000002625	ENSMUSG00000002550;ENSMUST00000002625	Uck1	uridine-cytidine kinase 1	FALSE		FALSE	0	0.00639485	Harmonic	0.630444	0.292125	21.5085	2.05451	14.4755	0.0924153	-0.0276412	0.338055	0.000116597	0.000463182	0.00552172	0.212412	-0.409478	0.0405615	-0.264285	0.671487	0.209434	0.19889	0.761453	-0.452628	0.122063	-0.728268	0.212098	0.00728059	-0.496273	-0.43958	-0.655538	-0.373104	-0.578109	-0.758385	0.160364	-0.539697	0.302552	0.596961	0.639075	1.6111	0.512629	0.617668	0.485945	-0.437629	0.381986	-0.621281	-0.369113	-1.16509	-0.0143717	-0.255238	0.0157171	-0.220889	0.222509	0.249861	-0.297527	0.308605	0.15523	0.070342	-0.0270105	-0.599515	0.0749258	-0.284405	0.394381	0.492757	0.0512727	0.848558	0.0154374	0.36675	0.520014	0.182009	-0.445526	-0.626922	-0.537312	-0.378779	-0.347291	0.160358	0.0779606	0.547275	0.689453	0.632996	0.399041	0.0669731	-0.252487	-0.454183	-0.473116	-0.305367	-0.00861161	0.317678	0.565558	0.654305	0.556684	0.307246	-0.00984665	-0.289196	-0.439188	-0.412018	-0.218895	0.0744052	0.369915	0.570185	0.610402	0.479341	0.222386	-0.0741516	-0.312008	-0.413513	-0.346937	-0.136364
ENSMUST00000002640	ENSMUSG00000002565;ENSMUST00000002640	Scin	scinderin	FALSE		FALSE	0	0.270215	Repressed	10.1598	0.412343	15.2378	-0.589125	1.42873	-0.21273	-0.0153339	0.291132	0.00090552	0.00235086	0.0280253	-0.216033	1.2696	0.439393	0.671172	0.79788	0.939129	0.553518	0.61907	-0.0549158	-0.304922	-0.952451	-0.230535	-0.607043	-0.606662	-0.226375	0.100953	-0.0218994	0.755829	0.00506106	0.249873	0.172515	0.0637466	0.792738	-0.189578	0.66138	-0.834171	-0.424721	-0.838799	-0.467114	-0.83456	0.0103985	-0.700466	0.0752982	-0.543595	-0.0711381	-0.516766	-0.254207	-0.191905	-0.153894	-0.217217	-0.464525	-0.377898	-0.532126	-0.66099	-0.74101	-0.0811411	-0.893512	0.176857	-0.260104	-0.630216	-0.242715	-0.271065	-0.362325	0.282683	0.0402336	-0.0230291	0.055085	0.834862	0.540685	2.03372	1.2703	1.67587	-0.907687	0.483096	0.913042	0.548392	-0.0798744	-0.518427	-0.606857	-0.443027	-0.221767	-0.0879464	-0.0781746	-0.146	-0.221968	-0.261171	-0.25754	-0.230942	-0.205498	-0.194628	-0.198187	-0.208206	-0.216514	-0.219286	-0.217318	-0.213665	-0.211026	-0.21042	-0.211329	-0.212624	-0.213436	-0.213523	-0.213141
ENSMUST00000002655	ENSMUSG00000002580;ENSMUST00000002655	Mien1	migration and invasion enhancer 1	FALSE		FALSE	0	-0.0377564	Forced	0.148105	0.190485	32.9852	5.16572	5.8664	-0.275553	0.0156099	0.444697	4.00576e-07	6.2725e-06	7.47763e-05	1.40962	1.25558	0.642942	0.824274	-0.113128	-0.039432	-0.643217	-0.552793	-0.766819	-0.800873	-0.678587	-0.405117	0.408477	-0.614142	-0.474834	0.791209	0.0909976	-0.269887	-0.301738	-0.304971	-0.104588	-0.338836	-0.185364	-0.382492	-0.104433	-0.578727	-0.239893	-0.213709	1.10735	0.0446987	0.452508	1.96263	0.765247	0.832286	0.43333	0.250997	0.103744	-0.340875	-0.488542	-0.782195	-0.226788	-1.00455	-0.281072	-0.430105	-0.3266	-0.75482	-0.565364	-0.658903	-0.57699	-0.159642	-0.526811	0.0775646	0.467455	0.0227594	0.0277129	0.914863	0.133844	0.152315	0.153512	0.424482	0.761492	0.562568	-0.202797	-0.271412	-0.346031	-0.415904	-0.47015	-0.499386	-0.497253	-0.461611	-0.395192	-0.305572	-0.204407	-0.106007	-0.0253858	0.0239362	0.032087	-0.00538854	-0.0864333	-0.202276	-0.338226	-0.475414	-0.593305	-0.672656	-0.698512	-0.662787	-0.566024	-0.417988	-0.236919	-0.0474579	0.122561	0.246044	0.30077
ENSMUST00000002678	ENSMUSG00000002603;ENSMUST00000002678	Tgfb1	transforming growth factor, beta 1	FALSE		FALSE	0	0.121631	Damped	1.54387	0.359142	17.495	0.472315	16.1799	-0.185627	-0.025441	0.0469224	0.592771	0.625238	1	-0.0980086	1.94824	-0.146054	1.59365	0.422621	0.383762	-0.239953	0.121285	-0.432085	-0.0510725	-0.347756	-0.11905	0.113733	-0.227708	-0.152399	0.77662	-0.145308	0.298291	-0.384144	-0.644457	-0.0797401	-0.658235	0.22096	-0.00459164	0.42425	-0.36693	0.0198829	-0.881872	-0.579493	-0.440565	0.165343	-0.539008	-0.0615676	-0.458633	-0.563997	-0.365333	-0.386302	-0.120298	0.381031	-0.624677	-0.686216	-0.218381	-1.00007	-0.27971	-0.652135	-0.153773	-0.182223	-0.265267	0.445511	-0.0752788	0.725575	0.367235	-0.124218	0.937628	0.0386656	0.598044	0.126533	0.449421	0.000638732	0.783194	0.905141	0.332882	-0.133853	0.281483	0.396629	0.224515	-0.0952661	-0.386717	-0.524612	-0.479966	-0.312316	-0.123774	-0.0038191	0.00830087	-0.0695907	-0.182955	-0.273045	-0.304286	-0.275307	-0.212171	-0.150706	-0.118251	-0.123167	-0.15517	-0.193988	-0.220656	-0.225779	-0.211702	-0.188914	-0.169565	-0.161633	-0.166227	-0.178571
ENSMUST00000002683	ENSMUSG00000002608;ENSMUST00000002683	Ccdc97	coiled-coil domain containing 97	FALSE		FALSE	0	-0.121247	Forced	0.0121177	0.270196	23.2542	7.13095	20.1166	-0.151165	-0.0330763	0.200487	0.0223033	0.0339915	0.405222	0.0778311	0.707944	-0.102849	0.662591	0.636288	0.334168	0.0760991	0.372738	-0.176826	-0.24547	-0.4435	0.185401	0.109369	0.0056877	-0.401889	0.561252	-0.375321	-0.00672776	-0.338994	-0.4665	-0.12353	0.200608	0.228388	0.592752	0.343104	-0.355491	-0.2389	-0.868191	-0.623849	-0.277646	0.255255	-0.379908	0.166129	-0.503515	-0.40958	-0.0804979	-0.217651	0.471345	0.459565	0.0228392	-0.555367	0.209234	-1.07924	-0.0902902	-1.05098	-0.449335	-0.555857	-0.70895	0.187359	-0.117542	0.399361	0.214505	-0.283298	0.237315	0.289693	-0.025533	0.201853	0.690113	0.263983	0.945304	1.014	0.29352	-0.165785	-0.153481	-0.137017	-0.120822	-0.110449	-0.111005	-0.125301	-0.152272	-0.186269	-0.217719	-0.235282	-0.229205	-0.195056	-0.136687	-0.0671976	-0.00704859	0.0208466	-0.00180132	-0.0811997	-0.206059	-0.34661	-0.459605	-0.499251	-0.432008	-0.251291	0.0128938	0.29407	0.501767	0.54555	0.365623	-0.0385292
ENSMUST00000002699	ENSMUSG00000024045;ENSMUST00000002699	Akap8	A kinase (PRKA) anchor protein 8	FALSE		FALSE	0	0.0190505	Harmonic	0.420129	0.476451	13.1875	-1.3553	2.84457	-0.148078	-0.0329288	0.012797	0.884031	0.896212	1	0.127349	0.458703	-0.483213	0.729527	0.11241	0.516582	0.644674	0.262252	0.129983	0.342546	-0.443561	0.610346	0.223755	-0.104252	-0.153697	-0.0464337	-0.859393	0.0777342	-0.442911	-0.529567	-0.351628	-0.200784	0.000362609	-0.547496	-0.515959	-0.489305	-0.481468	-0.274896	-0.13146	0.110959	0.853754	-0.261947	0.127235	0.0996259	-0.604099	0.0385589	0.148305	-0.127085	0.924881	-0.0990994	-0.359439	0.413221	-0.995419	0.17943	-0.511926	-0.0647262	-0.315446	0.197043	0.391428	0.154178	0.576753	-0.262771	-0.281823	-0.293842	-0.0854756	-0.112665	-0.202171	0.396892	-0.154425	0.629646	0.934675	0.144523	-0.276676	0.060325	0.21262	0.0613423	-0.257227	-0.473748	-0.413223	-0.135994	0.120891	0.146048	-0.0726369	-0.345449	-0.445066	-0.295695	-0.0300006	0.128247	0.0523789	-0.186199	-0.384376	-0.380001	-0.184259	0.0340451	0.0937829	-0.0484509	-0.267644	-0.3799	-0.296513	-0.0936596	0.0566689	0.0322892	-0.140134
ENSMUST00000002710	ENSMUSG00000002635;ENSMUST00000002710	Pdcd2l	programmed cell death 2-like	FALSE		FALSE	0	0.0309688	Damped	0.71493	0.338212	18.5776	2.93665	9.89479	-0.0871069	-0.00645706	0.0821142	0.349302	0.387261	1	-0.0661311	-0.342288	0.0712673	0.0369578	0.125846	0.670563	0.0256639	0.933877	0.0804799	0.302727	0.665762	-0.261891	0.470316	1.01124	0.660274	0.768514	-0.361483	0.697594	0.215776	-0.472354	-0.133495	-0.312055	-0.409906	-0.517041	-1.234	0.181992	-0.273446	-0.644108	-0.935636	-0.600693	-0.409818	-1.39432	-0.408719	-0.513977	0.136891	0.293844	0.680149	0.475234	0.465842	0.202266	-0.399572	-0.625032	-0.761857	-0.968743	-0.0152361	-0.299769	-0.329328	0.553187	0.397059	-0.47964	0.55153	-0.803194	-1.00915	0.41191	0.180311	-0.279798	-0.140442	0.6938	0.109569	1.1155	1.2775	0.824228	0.362353	0.017279	-0.351734	-0.585359	-0.591765	-0.381859	-0.0584442	0.233283	0.370405	0.303535	0.0735382	-0.211381	-0.426015	-0.48275	-0.366794	-0.138132	0.0986284	0.241699	0.235491	0.0916261	-0.120073	-0.304953	-0.385519	-0.333565	-0.17928	0.00517778	0.139071	0.168148	0.0862632	-0.0648839	-0.216462
ENSMUST00000002733	ENSMUSG00000002658;ENSMUST00000002733	Gtf2f1	general transcription factor IIF, polypeptide 1	FALSE		FALSE	0	-0.364005	Overexpressed	1.40646e-06	0.175983	35.7033	12.4718	0.537179	-0.0431382	-0.0318011	0.173826	0.0475594	0.06557	0.781679	-0.0282759	0.944233	0.194969	0.696774	0.663514	0.411916	0.328827	0.00626702	-0.442503	-0.283955	-0.785054	0.098141	0.286105	-0.390093	-0.158747	0.614915	0.738038	-0.287253	-0.630733	-0.0378454	-0.763319	-0.280429	-0.172926	-0.0274832	0.177912	-0.390397	-0.302353	-0.839007	-0.609668	-0.101261	0.514257	0.0974992	0.259943	0.14564	0.00258384	-0.286514	-0.0405536	-0.0657914	0.858026	-0.583124	-0.472653	0.450167	-0.611694	-0.200256	-0.75033	-0.206249	-0.5469	0.150485	-0.121923	0.142547	-0.119616	-0.0270494	-0.615772	0.505535	0.0254508	0.234923	-0.121613	0.427854	0.403093	0.415226	0.908254	0.488578	-0.0431436	-0.0431511	-0.0431618	-0.0431754	-0.0431897	-0.0432003	-0.0431993	-0.0431748	-0.0431106	-0.0429877	-0.0427888	-0.042506	-0.0421536	-0.0417874	-0.0415279	-0.041585	-0.0422767	-0.0440274	-0.0473246	-0.0526072	-0.060051	-0.0692221	-0.0785839	-0.084884	-0.0825174	-0.0630761	-0.0154525	0.0729515	0.213168	0.408913	0.64738
ENSMUST00000002737	ENSMUSG00000002661;ENSMUST00000002737	Alkbh7	alkB homolog 7	FALSE		FALSE	0	-0.0202842	Harmonic	0.133035	0.258055	24.3483	8.48974	15.7975	-0.105728	0.0110714	0.207952	0.0177762	0.0279523	0.333227	0.00434762	0.485233	0.66233	0.243035	0.288434	0.16731	-0.460341	-0.10181	-0.590502	-0.416955	-0.277213	-0.108437	0.663721	-0.340432	0.296627	0.154078	0.480721	-0.313599	0.353632	-0.628192	-0.311179	-0.415817	-0.905742	0.201485	0.0867475	0.647806	1.12104	0.790182	0.12933	0.873108	-0.593479	0.535813	-0.468673	0.123037	0.0732377	-1.12267	-0.273192	-1.28613	-0.0457638	-0.428515	0.56195	-0.604199	-0.226007	-0.823388	-0.236414	-0.251252	-0.165778	0.821665	-0.0812199	0.305508	0.102584	-0.0736242	-0.00607585	1.0791	0.0949257	0.581779	-0.12264	-0.628577	-0.216609	-0.101266	0.61353	0.150336	-0.0220304	0.0314012	0.050532	0.028848	-0.0295668	-0.110679	-0.193832	-0.256968	-0.282448	-0.261928	-0.198968	-0.108575	-0.0136805	0.0606332	0.0937272	0.0750831	0.00752308	-0.0929891	-0.201055	-0.288212	-0.330389	-0.314492	-0.24235	-0.130844	-0.00803287	0.0938496	0.146809	0.134719	0.0581059	-0.0653033	-0.204586
ENSMUST00000002756	ENSMUSG00000002679;ENSMUST00000002756	Med6	mediator complex subunit 6	FALSE		FALSE	0	-0.0154559	Harmonic	0.338745	0.347638	18.0739	-2.74174	7.88678	0.0416566	-0.00944718	0.358317	4.42443e-05	0.000217066	0.00258771	-0.182086	-0.425281	-0.0115168	0.153102	0.275658	0.0301691	-0.633914	0.686754	0.196946	0.704787	0.496317	1.15791	0.469779	0.553019	0.686435	-0.528103	-0.810853	0.481398	-0.624169	-0.308062	-0.0517157	-0.526892	0.285328	-0.535044	-1.17698	-0.368844	-1.90582	-0.517933	-0.814753	-0.667868	0.425623	0.120738	1.20152	0.531256	0.110393	0.958947	0.119338	-0.167997	0.137632	-0.767316	-0.45568	-0.513905	-0.506338	-0.270209	0.293857	0.135416	0.248411	1.26725	0.705335	0.374023	0.879872	-0.0299355	0.532198	0.697829	0.343557	0.0628369	-0.172475	-0.493622	-0.506475	-0.452861	-0.221573	-0.612313	0.0938446	-0.157043	-0.322077	-0.320711	-0.148367	0.119026	0.358317	0.455745	0.360898	0.112481	-0.177144	-0.372649	-0.378856	-0.186893	0.118907	0.397868	0.517554	0.416508	0.135464	-0.198654	-0.429902	-0.445966	-0.232514	0.116971	0.441901	0.588229	0.481321	0.163659	-0.221527	-0.494657	-0.523372
ENSMUST00000002757	ENSMUSG00000091803;ENSMUST00000002757	Cox16	cytochrome c oxidase assembly protein 16	FALSE		FALSE	0	0.0147838	Harmonic	-0.677178	0.131865	47.6486	13.032	20.2935	-0.0201289	-0.0168825	0.456427	1.96742e-07	3.73929e-06	4.45772e-05	-0.298524	1.14024	-0.00772986	1.059	0.77605	0.519822	-0.287445	1.19595	-0.337736	0.582654	-0.353451	0.493593	0.612651	-0.243818	0.341681	0.0531989	-0.151027	0.528485	0.212563	-0.162501	-0.0323615	-0.826795	-0.118583	-0.828688	-0.25374	-0.192087	-0.383554	-0.541374	-0.942703	-0.127468	-0.427474	-0.827325	-0.606476	-1.34581	-0.570452	-0.832189	-0.0736307	-0.593341	-0.419422	-0.213422	-0.538863	-0.330935	-0.477774	-0.156818	-0.306853	0.321156	-0.0884554	0.18428	0.560741	0.404942	0.991556	0.591706	-0.390077	0.837509	-0.295312	-0.0611528	0.109786	-0.150235	0.46768	0.640533	1.85305	0.225437	0.26448	0.392001	0.487637	0.545779	0.563547	0.540902	0.480569	0.38777	0.269794	0.135439	-0.00563553	-0.14359	-0.269087	-0.373911	-0.451499	-0.497341	-0.50923	-0.487341	-0.434155	-0.354219	-0.253776	-0.14029	-0.0218963	0.0931685	0.197137	0.283226	0.346071	0.382055	0.389501	0.368731	0.321987
ENSMUST00000002765	ENSMUSG00000002688;ENSMUST00000002765	Prkd1	protein kinase D1	FALSE		FALSE	0	0.0690112	Damped	2.65259	0.439364	14.3006	-3.14282	7.15311	-0.411021	-0.00285398	0.245276	0.00517912	0.00987257	0.117694	0.467053	-0.952815	-0.0118898	-0.478699	0.138	-0.535251	-0.156456	0.202483	0.476218	0.146892	0.774405	0.0209607	0.0878521	0.119474	-0.754203	-0.997261	-1.46265	-1.41866	-1.03425	-0.674545	-0.298438	0.259516	-0.115966	0.736705	0.213543	0.582638	0.137268	1.06503	0.23945	0.678686	-0.00223028	0.556584	-0.0413371	0.783192	0.280132	1.03449	1.36506	0.380163	0.154284	1.23708	1.17142	0.381312	0.383895	1.09108	0.428179	-0.0664286	-0.0712064	-0.39211	-0.251041	-0.870165	-0.64579	-0.47238	0.0369232	-1.02466	-0.936186	-0.590588	-0.671507	-0.853552	-0.0414811	-0.587375	0.609946	-0.117299	-1.34047	-2.03284	-1.53323	-0.335013	0.657048	0.795005	0.0951701	-0.858614	-1.38511	-1.18142	-0.480178	0.177679	0.350453	-0.0167921	-0.604738	-0.985172	-0.926181	-0.524526	-0.0974774	0.0613295	-0.1215	-0.477611	-0.742536	-0.747902	-0.523522	-0.251577	-0.123102	-0.206953	-0.418745	-0.597981	-0.626991
ENSMUST00000002790	ENSMUSG00000002718;ENSMUST00000002790	Cse1l	chromosome segregation 1-like (S. cerevisiae)	FALSE		FALSE	0	0.0313357	Damped	0.81878	0.209051	30.0558	2.07292	20.1399	0.0488189	-0.0362169	0.254874	0.00367168	0.00739915	0.0882075	-0.339038	-0.242201	0.222829	0.350685	1.48406	0.536391	1.22628	0.857479	0.506756	0.720299	-0.0629646	0.359765	-0.372307	-0.179826	-0.720717	-0.462257	-0.933012	-0.517395	-0.962352	-0.321089	-0.609878	-0.200778	-0.346987	0.0514908	-0.254352	-0.0738554	-0.39412	-0.353844	-0.399737	0.0720849	0.741846	-0.184426	0.163304	0.159428	-0.27126	0.0557318	-0.181962	0.336342	0.393978	-0.00561491	-0.438859	0.132309	-0.756343	-0.114991	-0.663204	0.0252264	-0.402862	0.244217	0.049765	0.106176	0.258675	-0.286343	-0.479935	-0.0310049	-0.243165	-0.236154	-0.247927	0.263821	0.356906	0.588888	1.70484	0.247158	-0.0397047	0.235102	0.461935	0.605621	0.647083	0.585569	0.437664	0.233451	0.0106412	-0.192223	-0.342289	-0.417566	-0.409957	-0.325776	-0.183809	-0.011404	0.16064	0.303456	0.394839	0.422569	0.385857	0.294781	0.167937	0.0287974	-0.0985281	-0.193377	-0.241796	-0.238475	-0.187115	-0.0992588	0.00812517
ENSMUST00000002805	ENSMUSG00000002728;ENSMUST00000002805	Naa20	N(alpha)-acetyltransferase 20, NatB catalytic subunit	FALSE		FALSE	0	0.00216981	Harmonic	0.44267	0.393544	15.9657	-2.09877	5.33301	0.13637	-0.00308574	0.129037	0.141354	0.171554	1	-0.557134	-0.207337	-0.28001	0.0828115	-0.381404	-0.0274561	-0.445892	0.0215176	0.191721	0.434898	0.403824	1.11526	0.689316	0.508693	-0.0861602	-0.00683132	-0.609206	0.169421	0.349183	-0.39823	0.5719	-0.663971	0.30825	-0.494773	0.139793	-0.430846	-0.457725	-0.0731208	-0.521381	-0.125198	-0.0834168	-0.503107	-0.660845	0.218942	0.518914	-0.290989	-0.299297	0.842679	0.359657	-0.252552	-0.931719	1.11312	0.551454	0.531048	0.218619	1.04053	-0.343659	0.0666227	-0.235091	-0.228496	-0.00957359	0.595002	0.125041	-0.0945269	0.411294	-0.380022	0.94193	-0.370138	0.197931	-0.733522	-0.100863	-1.30404	-0.243288	-0.283919	-0.0777041	0.25326	0.514187	0.55224	0.346051	0.0176917	-0.239593	-0.275108	-0.06897	0.256791	0.510465	0.543482	0.337418	0.0142497	-0.235846	-0.266402	-0.0604363	0.260145	0.506693	0.534828	0.328983	0.0109833	-0.232049	-0.257802	-0.0521002	0.263325	0.502873	0.526281	0.320745
ENSMUST00000002808	ENSMUSG00000002731;ENSMUST00000002808	Prkra	protein kinase, interferon inducible double stranded RNA dependent activator	FALSE		FALSE	0	-0.173864	Overexpressed	0.00148567	0.363544	17.2831	-3.29154	9.05403	-0.105423	0.0308478	0.066118	0.451079	0.487792	1	-0.0361316	-0.891494	0.211023	-1.09018	-0.419589	-0.312159	-0.124359	-0.208223	-0.0708628	-0.214863	0.378258	-0.33493	0.105363	0.449717	0.106173	-0.0768621	-0.14912	-0.0414421	0.989813	-0.445396	-0.139824	0.681105	-0.105663	0.0767001	-0.377557	0.338903	0.0957064	0.416388	0.515601	0.183662	-0.312992	0.344317	-0.100642	-0.185594	-0.0230455	-0.0503958	-0.159368	-0.0478945	-0.0747995	0.617641	1.53711	0.510597	1.38999	0.501782	1.01602	-0.115136	0.300797	0.12414	-0.196338	0.062223	-0.467082	0.250217	0.423449	-0.302142	-0.061377	-0.347713	-0.808367	-0.455857	-0.542572	-0.946092	-0.881642	-0.493393	-0.103402	-0.106553	-0.110294	-0.112483	-0.111079	-0.105483	-0.0975209	-0.0912888	-0.0914807	-0.100646	-0.116669	-0.132182	-0.137076	-0.123815	-0.0933074	-0.0578409	-0.037977	-0.0528747	-0.107487	-0.183493	-0.241306	-0.236484	-0.146056	0.00789549	0.153584	0.194643	0.061371	-0.233716	-0.569679	-0.749213	-0.592746
ENSMUST00000002809	ENSMUSG00000002732;ENSMUST00000002809	Fkbp7	FK506 binding protein 7	FALSE		FALSE	0	0.022844	Harmonic	1.06975	0.178358	35.2279	4.23696	11.4725	0.0920911	0.0214335	0.132236	0.131751	0.161073	1	-0.252316	0.948978	0.24689	-0.617002	-1.48953	-0.262245	-0.125813	-1.02488	-0.0809405	-0.591081	-0.107652	-0.849427	-0.40422	-0.415019	-0.30011	-0.0242785	0.435519	-0.0121178	1.1615	-0.0671464	0.888493	0.101777	0.435586	-0.471414	-0.219314	-0.170544	0.093361	0.379787	0.775633	0.384417	0.469972	0.926504	1.02974	0.704682	0.939561	0.826525	0.951718	0.288866	-0.10883	0.438111	-0.408273	0.21924	-0.188713	0.141419	0.0953998	-0.0633444	-0.127419	-0.157505	-0.623711	-0.356396	-0.863087	-0.0523208	-0.0221696	-0.297753	-0.564892	0.0892217	-0.0683829	-0.196164	0.538563	-0.707041	-0.65448	-0.301216	1.02069	0.912679	0.708089	0.436516	0.134511	-0.159247	-0.408829	-0.585366	-0.670306	-0.657243	-0.552168	-0.372176	-0.142852	0.105262	0.340667	0.534843	0.665636	0.719716	0.693824	0.594733	0.437956	0.245443	0.0425769	-0.14511	-0.295104	-0.390554	-0.422101	-0.3887	-0.29738	-0.162011	-0.00128882
ENSMUST00000002818	ENSMUSG00000002741;ENSMUST00000002818	Ykt6	YKT6 v-SNARE homolog (S. cerevisiae)	FALSE		FALSE	0	0.114908	Damped	3.08071	0.476429	13.1881	4.21805	4.33461	0.153026	-0.0318664	0.0703836	0.422415	0.459602	1	0.425216	1.4068	0.703783	1.23306	0.857518	0.721194	0.163536	0.658944	0.0161531	0.156461	-0.537739	-0.0919778	-0.678521	-0.712905	-0.716471	-0.621063	-0.853656	-0.258413	-0.843669	-0.603501	-0.2895	-0.68605	0.164095	-0.189181	0.305459	-0.309758	-0.162597	-0.172574	-0.354588	0.221906	0.792547	-0.327293	0.296329	0.0612481	-0.233686	-0.0403276	-0.32025	0.201824	0.425016	-0.223026	-0.497201	-0.030996	-1.19415	0.0170638	-0.87278	-0.0771769	-0.560274	0.0758664	-0.138452	0.205786	0.0893075	0.0983749	-0.444002	0.00408053	-0.230657	-0.423252	-0.00876953	0.16428	0.795507	0.726281	1.93401	0.661673	-1.19597	0.00512995	1.07228	1.22008	0.524709	-0.311021	-0.621671	-0.278415	0.323013	0.671468	0.553455	0.154646	-0.163514	-0.175225	0.0655121	0.323485	0.398643	0.271271	0.079978	-0.016395	0.0360752	0.166859	0.260253	0.252791	0.170865	0.0921711	0.0759906	0.121814	0.182004	0.207762	0.186536
ENSMUST00000002840	ENSMUSG00000002763;ENSMUST00000002840	Pex6	peroxisomal biogenesis factor 6	FALSE		FALSE	0	-0.0296391	Harmonic	0.344334	0.339799	18.4909	1.15896	15.0802	-0.0342478	-0.00423483	0.40204	4.59496e-06	3.80121e-05	0.000453154	0.489552	-1.70149	0.116028	-0.725786	0.618706	0.0512527	0.0986315	0.275728	-0.621316	-0.186638	-0.00227288	-0.742249	-0.519079	0.273712	0.115489	-0.331285	0.910431	-0.713545	0.0247061	0.788809	0.681301	0.194215	-0.0968387	1.07895	0.741087	0.445056	0.224111	0.838438	-0.0425511	0.44876	-0.338943	-0.477774	-0.653766	-0.692612	0.0176418	-0.546349	0.116462	0.179855	-0.0886123	0.914799	0.937657	0.236409	0.256373	0.437817	-0.427262	0.407037	-0.558884	0.26383	-0.926605	-0.0247905	-1.17546	-0.624263	-0.610312	-1.03203	-0.0387796	-0.428555	0.717321	0.135749	1.34271	-0.350382	-0.533965	0.886574	0.171627	0.361255	0.381077	0.211634	-0.080924	-0.369942	-0.522654	-0.460699	-0.199381	0.153629	0.442033	0.529619	0.363952	0.00554554	-0.392999	-0.651352	-0.642466	-0.354096	0.0985737	0.517974	0.709727	0.571988	0.147805	-0.385775	-0.790725	-0.873468	-0.576381	-0.0125178	0.575815	0.920291	0.848032
ENSMUST00000002845	ENSMUSG00000002768;ENSMUST00000002845	Mea1	male enhanced antigen 1	FALSE		FALSE	0	0.0743267	Damped	1.03892	0.177237	35.4508	3.32756	16.6762	-0.178482	-0.00106131	0.327391	0.000190252	0.000678342	0.00808671	1.06512	0.305608	0.626635	0.479214	0.305017	0.369749	0.872489	0.11214	0.772795	0.49839	0.656747	-0.489685	-1.05734	0.290795	-0.384451	0.133894	-0.470982	0.0146749	-0.150734	-0.712693	-0.505942	-0.311913	-0.714553	-0.287424	-0.460873	-0.318542	-0.601403	-0.43757	-0.923926	-0.131024	0.602832	-0.449533	0.768157	-0.190266	-0.0856872	-0.0958944	-0.720466	0.000382971	-0.488054	-0.112421	-0.628803	0.270244	-0.0148261	-0.269376	-0.0777849	-0.0786061	-0.0857701	0.10983	-0.18805	0.0366763	-0.337173	-0.268442	-0.328758	0.0940607	0.150168	0.389181	-0.182076	0.257145	-0.279983	0.741593	2.55778	-0.065494	0.270988	0.370831	0.390655	0.339122	0.232302	0.0907116	-0.0637764	-0.210754	-0.333539	-0.420668	-0.466563	-0.471385	-0.440228	-0.381817	-0.306959	-0.226951	-0.152152	-0.0908587	-0.0485967	-0.0278321	-0.0280989	-0.0464599	-0.0782019	-0.11765	-0.158983	-0.196957	-0.227459	-0.247842	-0.257047	-0.255509	-0.244896
ENSMUST00000002848	ENSMUSG00000002771;ENSMUST00000002848	Grin2d	glutamate receptor, ionotropic, NMDA2D (epsilon 4)	FALSE		FALSE	0	0.0485737	Damped	0.697043	1.35072	4.65173	-27.3586	1.64794	-0.0952193	-0.0264496	0.0842471	0.336927	0.37488	1	-0.20508	0.0891361	-0.0131508	0.297295	0.912828	0.627203	0.105537	1.86764	0.36203	0.451465	-0.321634	-0.234854	-0.254393	-1.03976	-0.887474	-0.322715	-0.721714	-0.312392	-0.949534	-0.488367	-0.400528	-0.613429	-0.330591	0.239832	0.594522	-0.682722	0.219196	-0.0804981	0.0610829	0.89357	0.700559	0.31686	0.146423	0.0412392	-0.432235	-0.0533061	0.0352289	-0.102268	0.554836	-0.0231111	-0.233842	0.24636	-0.565064	0.18069	-0.165895	-0.338302	-0.111369	-0.438609	0.0508724	0.343652	0.0405676	0.381218	-0.232977	-0.268085	-0.297572	-0.151448	0.198905	0.0321439	0.0359631	0.840333	0.625726	-0.0180665	-0.0151072	-0.373132	0.311091	-0.543346	0.308471	-0.384373	0.0368451	-0.0604587	-0.27497	0.183054	-0.411738	0.197816	-0.313074	0.0143659	-0.0864124	-0.209839	0.0943456	-0.317942	0.116648	-0.258286	-0.00641229	-0.100315	-0.167021	0.033162	-0.251341	0.0573731	-0.216557	-0.0245484	-0.106922	-0.139177	-0.00883454
ENSMUST00000002855	ENSMUSG00000002778;ENSMUST00000002855	Kdelr1	KDEL (Lys-Asp-Glu-Leu) endoplasmic reticulum protein retention receptor 1	FALSE		FALSE	0	-0.172659	Overexpressed	0.00260505	0.602851	10.4224	-1.19783	1.98693	0.179084	0.010813	0.298597	0.000665448	0.00183601	0.0218876	0.465158	-1.16916	-0.450985	-0.706574	-0.770066	-0.495991	0.00091246	-0.5432	-0.18231	-0.366266	-0.583611	-0.950716	-1.18638	-0.340051	0.233903	0.307016	1.2017	0.458025	1.00765	0.226016	0.689147	0.883114	0.543586	0.763682	0.0943325	-0.211303	0.224342	-0.645989	0.727301	-0.286264	0.536171	0.119168	0.378469	0.479404	0.765784	0.294493	0.117037	0.284943	-0.00577234	0.208737	0.557244	0.202202	0.719958	0.253659	0.318361	0.295648	-0.068509	0.0307011	-0.241455	-0.247515	-0.409165	0.361408	0.367524	0.64775	-0.0463956	0.854212	-0.344399	-0.251179	-0.947088	-0.878172	-2.50624	-0.495124	0.186202	0.184095	0.173283	0.167083	0.177093	0.194345	0.194847	0.170906	0.149879	0.16585	0.209103	0.223252	0.174167	0.112526	0.129545	0.231052	0.293158	0.202491	0.0378257	0.0261441	0.248811	0.454276	0.314141	-0.0949923	-0.24427	0.206921	0.80067	0.667274	-0.284567	-0.903933	-0.0851379
ENSMUST00000002881	ENSMUSG00000002804;ENSMUST00000002881	Nudt14	nudix (nucleoside diphosphate linked moiety X)-type motif 14	FALSE		FALSE	0	-0.0355944	Forced	0.131857	0.45626	13.7711	2.29563	8.73967	0.0692186	-0.0164056	0.365782	3.05664e-05	0.000162854	0.00194143	-0.848624	-0.123891	-0.180259	-0.554106	0.190422	-0.169274	0.5465	-0.188915	-0.117153	0.658958	-0.0348111	1.01659	0.682888	-0.194804	-0.402793	0.0722537	-0.0956519	-0.115709	-0.0338555	-0.181682	0.118683	-0.0122812	-0.31605	1.12012	0.447297	-0.0874788	-0.102898	0.337423	-0.144907	0.439001	-0.175582	-0.715641	-0.257327	-1.17675	-0.574828	-0.334967	-0.0684778	-0.302886	0.418923	0.265266	0.300559	0.382201	-0.430681	-0.119017	-0.115183	-0.574951	-0.663646	0.487116	0.449003	0.23683	1.12614	0.684173	-0.164787	1.72218	0.397357	-0.102881	-0.500013	0.355265	-0.142013	-0.381934	-0.108378	-1.43332	0.0827916	-0.055532	-0.10352	-0.015832	0.146872	0.258997	0.226445	0.0647766	-0.10524	-0.147199	-0.0178333	0.191236	0.317392	0.252844	0.0355425	-0.170652	-0.198739	-0.0129406	0.252782	0.390169	0.279027	-0.00940857	-0.255757	-0.258372	0.00283906	0.336821	0.479774	0.302392	-0.0760017	-0.365276	-0.325718
ENSMUST00000002889	ENSMUSG00000002812;ENSMUST00000002889	Flii	flightless I actin binding protein	FALSE		FALSE	0	-0.0179879	Harmonic	0.358811	0.343527	18.2902	1.09121	15.1137	0.0598422	-0.00919899	0.408438	3.23337e-06	2.92618e-05	0.000348838	-0.315485	0.130744	0.880531	0.734564	1.94367	0.60205	0.313473	0.27616	-0.690294	0.0768682	-0.315674	0.0356204	-0.344487	-0.0614911	-0.0157348	-0.482018	-0.70268	-0.346192	-1.23287	-0.618633	-0.901045	-0.289753	-0.0326361	-0.236979	0.304833	-0.312427	0.532786	-0.170152	0.287459	-0.396541	-0.43333	-0.463438	0.173601	-0.659074	0.244654	-0.174704	0.453018	-0.257878	0.618848	0.533	1.47615	0.629719	0.938916	0.41555	-0.188066	0.315888	-0.697828	0.0368682	-0.74237	-0.587508	-0.54575	-0.758891	-0.956371	0.449694	-0.517764	0.192834	-0.564892	0.42587	0.243859	0.709735	0.341669	0.992744	0.251872	0.437377	0.455132	0.290783	0.013643	-0.252289	-0.383656	-0.314792	-0.0702013	0.243472	0.483737	0.536825	0.371334	0.0557698	-0.269471	-0.454375	-0.408314	-0.144124	0.224043	0.529782	0.629453	0.469428	0.114177	-0.279207	-0.530249	-0.51767	-0.23763	0.190199	0.573431	0.733255	0.587594
ENSMUST00000002891	ENSMUSG00000002814;ENSMUST00000002891	Top3a	topoisomerase (DNA) III alpha	FALSE		FALSE	0	0.0893575	Damped	0.995442	0.432209	14.5374	3.88141	5.55698	-0.101269	-0.0285745	0.245276	0.00517912	0.00987257	0.117694	-0.753262	-0.967198	-0.146313	0.75401	1.58958	0.954642	0.998204	0.565079	-0.141484	0.63017	0.22412	0.386157	0.117747	0.283395	-0.0460144	-0.171419	-0.398205	-0.150001	-0.294204	-0.185796	0.012389	-0.0100842	0.0262136	0.414426	-0.321173	-0.202043	-0.864099	-1.1525	-0.67038	-1.0023	-0.251917	-0.275877	-0.140423	-0.490446	-0.680299	-0.271357	-0.200105	0.243369	0.30232	0.601123	0.107261	0.387934	-0.291408	0.226073	-0.526496	0.0178126	0.0281599	-0.31645	-0.152809	0.531267	-0.138587	0.0965657	-0.624583	0.0316864	-0.0754913	-0.0121265	-0.164769	0.597513	1.03032	-0.226492	1.11541	0.192428	-0.646913	-0.566688	-0.197467	0.173775	0.305717	0.151872	-0.141121	-0.360295	-0.375454	-0.210146	-0.00121484	0.108573	0.0641753	-0.0803546	-0.214808	-0.253554	-0.187104	-0.0758096	0.000743749	-0.00145279	-0.0680855	-0.145355	-0.18136	-0.159483	-0.103397	-0.0551084	-0.044688	-0.0727027	-0.114677	-0.141078	-0.137317
ENSMUST00000002911	ENSMUSG00000002833;ENSMUST00000002911	Hdgfl2	HDGF like 2	FALSE		FALSE	0	0.068376	Damped	1.36685	0.381045	16.4894	-0.42193	1.1073	-0.0115661	-0.0259142	0.376446	1.78066e-05	0.000107674	0.00128362	-1.40216	-0.608988	-0.286635	0.40008	0.63195	0.64395	0.86579	0.328065	0.82528	0.256163	-0.0233818	0.564272	0.299833	-0.248864	-0.300426	-0.0946564	-0.497254	-0.278431	-0.309355	0.177749	0.280554	0.54653	0.368764	0.470502	0.709443	-0.233776	0.170827	-0.44868	-0.422785	-0.32202	-0.770476	0.297174	-0.597387	-0.198836	-0.463806	-0.326469	-0.0601019	0.348203	0.674954	-0.086039	-0.607538	0.0830798	-0.78066	-0.191585	-0.436686	0.216484	0.441735	-0.462874	-0.0850605	-0.154885	-0.42169	0.119687	0.0380014	0.0732295	0.375316	-0.17679	-0.767898	0.644901	0.456427	0.167331	0.882573	0.213804	-0.494658	0.15695	0.637474	0.718421	0.408687	-0.0804174	-0.471135	-0.572471	-0.368615	-0.00478589	0.309008	0.415671	0.286103	0.0180061	-0.231232	-0.334165	-0.255862	-0.0602858	0.135677	0.229878	0.186242	0.0451223	-0.107496	-0.190626	-0.169838	-0.0692452	0.0485427	0.119958	0.113719	0.0430025	-0.0471069
ENSMUST00000002914	ENSMUSG00000002835;ENSMUST00000002914	Chaf1a	chromatin assembly factor 1, subunit A (p150)	FALSE		FALSE	0	0.0697949	Damped	1.40917	0.285893	21.9774	1.01268	18.4352	-0.0362854	-0.040455	0.338055	0.000116597	0.000463182	0.00552172	-0.259487	-0.449673	-0.115699	0.500337	1.20776	0.570967	0.954036	0.65015	0.26703	0.505427	-0.18403	0.402107	-0.345979	-0.131652	-0.551276	-0.353503	-0.589028	-0.515304	-0.812452	-0.333382	-0.460719	-0.304171	-0.117392	-0.172179	-0.0432875	-0.222256	-0.216131	-0.454119	-0.330073	0.0339743	0.557051	0.0428838	0.189126	0.32064	-0.0253055	0.239744	-0.0314809	0.549994	0.509679	0.0514013	-0.489589	0.393364	-0.812742	0.0863913	-0.649104	0.0994716	-0.380852	0.339667	0.0963386	0.102177	0.15219	-0.105022	-0.444962	0.0171819	-0.222176	-0.454712	-0.346018	-0.0730412	0.169131	0.385555	1.31124	0.228868	-0.282656	0.221507	0.582331	0.709801	0.595924	0.306445	-0.0485589	-0.353614	-0.523337	-0.524235	-0.378033	-0.147935	0.0858155	0.252332	0.310215	0.256182	0.121089	-0.0438081	-0.184956	-0.26293	-0.262475	-0.193944	-0.0868515	0.0215206	0.0983608	0.124631	0.0990061	0.0359666	-0.0406241	-0.105929	-0.141748
ENSMUST00000002923	ENSMUSG00000002844;ENSMUST00000002923	Adprh	ADP-ribosylarginine hydrolase	FALSE		FALSE	0	0.156824	Repressed	5.71239	0.193042	32.5482	7.30243	27.2683	0.160354	0.0152591	0.356184	4.91129e-05	0.00023528	0.00280484	-0.0200939	-1.18343	-0.426977	-1.04238	-0.798758	-0.736509	0.0251309	-0.745952	0.381783	-0.247629	0.377149	-0.0454684	0.473682	0.623476	1.13236	1.0514	2.15061	-0.137009	0.634669	0.612568	0.940665	-0.290157	-0.447731	0.586112	-0.778448	0.319995	-0.579253	0.233544	0.0306962	0.0852004	-0.242962	-0.304784	-0.443545	-0.0883289	0.538332	0.0779927	0.402638	0.332775	0.161874	-0.251968	-0.615341	-0.364296	-0.402731	-0.525876	0.0225203	0.167088	0.441443	0.000877386	-0.684142	0.124475	-1.09701	-0.0399043	-0.576942	0.221331	0.101016	0.273387	0.372183	0.1361	0.195822	0.164562	0.172261	-0.334225	-2.02708	-1.43347	-0.765523	-0.141372	0.359072	0.69559	0.862873	0.881907	0.789808	0.630026	0.444258	0.266792	0.121467	0.0209794	-0.0319778	-0.0424207	-0.020261	0.0224683	0.0739517	0.124269	0.166341	0.196206	0.212764	0.217164	0.212033	0.200691	0.186476	0.17225	0.160107	0.151269	0.146145
ENSMUST00000002924	ENSMUSG00000002845;ENSMUST00000002924	Tmem39a	transmembrane protein 39a	FALSE		FALSE	0	-0.0244454	Harmonic	0.251561	0.181669	34.5858	5.75613	2.90117	0.119731	0.000431046	0.151431	0.0843426	0.108567	1	0.39167	0.492292	0.105481	-0.0791257	-0.111184	-0.10109	-0.333309	0.929049	-0.0744338	-0.0137566	-0.358146	-0.886331	-0.236541	-0.415985	-0.348239	0.0106796	-0.252576	-0.0980795	0.449729	0.289792	0.369681	0.696943	0.431786	0.521494	0.60275	0.942315	0.369776	0.599294	0.170881	-0.53334	-0.70528	-0.265539	-0.0291742	-1.08965	-0.729006	-0.45434	-0.156112	-1.23901	-0.626279	-0.382565	-0.336561	-0.131453	-0.526598	0.63075	0.779326	-0.0427838	-0.240787	0.80825	-0.190326	0.328357	-0.282863	-0.479492	-0.28947	-0.704887	-0.303907	1.00649	0.995313	0.364822	0.880419	-0.461275	0.703973	-0.526568	0.0958175	-0.00890593	-0.101586	-0.169163	-0.201294	-0.191885	-0.14012	-0.0508343	0.0658516	0.195626	0.321702	0.426947	0.496172	0.518267	0.487901	0.406526	0.282525	0.130429	-0.0307253	-0.179732	-0.295952	-0.362123	-0.366843	-0.306397	-0.185645	-0.0177968	0.176947	0.373758	0.546286	0.670124	0.726187
ENSMUST00000002926	ENSMUSG00000002847;ENSMUST00000002926	Pla1a	phospholipase A1 member A	FALSE		FALSE	0	0.0829071	Damped	2.16775	0.16812	37.3732	14.2694	27.2435	-0.00616086	-0.0303153	0.569468	8.53635e-11	1.46546e-08	1.74702e-07	-1.16028	-0.582428	-0.981316	-0.724473	-0.360395	-0.469627	0.0481862	0.160387	0.597172	0.188341	0.386666	0.132994	-0.485106	0.463681	0.624372	0.114028	1.75626	0.239095	1.6156	0.704075	1.31745	0.569169	0.876139	0.393933	0.0939422	-0.0473231	-1.1529	-0.225329	-0.706679	-0.540149	-0.115573	-0.2709	-0.373549	0.0179441	-0.392402	-0.244699	-0.399513	-0.188314	-0.213427	-0.220882	-0.55748	-0.0853217	-0.908772	0.220963	-0.408126	0.0233209	-0.499608	0.126468	0.0851819	-0.148912	0.129433	0.151797	-0.26588	0.499026	0.105889	0.491354	0.203003	0.302459	-0.345382	0.323828	0.156624	-0.173477	-1.10958	-0.745918	-0.356878	0.0110922	0.32095	0.547672	0.679153	0.715561	0.667438	0.552966	0.394808	0.216943	0.0418445	-0.111752	-0.230326	-0.306256	-0.337748	-0.328148	-0.284784	-0.217561	-0.137478	-0.0552637	0.0197613	0.0804864	0.122452	0.143934	0.14571	0.130598	0.102832	0.0673823	0.0293027
ENSMUST00000002964	ENSMUSG00000002885;ENSMUST00000002964	Adgre5	adhesion G protein-coupled receptor E5	FALSE		FALSE	0	-0.021941	Harmonic	0.143308	0.375572	16.7297	7.34923	13.8912	0.149679	0.0301145	0.0245276	0.779809	0.801024	1	0.847075	0.132745	0.900886	0.180613	-0.109743	0.555282	0.209484	-0.213126	0.0254532	-0.0590306	-0.0344825	-0.094892	-0.0954705	0.22172	0.125641	0.111487	-0.723913	0.143003	-0.763681	-0.597626	-0.362848	-1.06177	-0.817082	-0.475901	-0.0503686	-0.575628	-0.395611	0.271008	-0.177444	0.116552	0.352233	-0.520966	-0.0202519	-0.176722	0.798178	0.00745816	0.522692	0.57612	0.236705	0.107193	0.382257	-0.0538794	1.22735	-0.757976	-0.209396	0.666837	0.404545	0.279142	-0.321211	0.259771	-0.785875	-0.124661	0.353364	-0.406165	-0.0509041	0.462831	0.431705	-0.409198	-0.0340461	0.088438	-0.23326	-0.0021837	0.27362	0.316638	0.269655	0.154505	0.0315317	-0.0319047	0.00179557	0.118434	0.257509	0.34345	0.326553	0.211509	0.0572603	-0.0530213	-0.0566407	0.0531798	0.22106	0.357168	0.385136	0.284712	0.105432	-0.0575267	-0.113706	-0.0273822	0.160306	0.350562	0.438744	0.371719	0.179429	-0.0378682	-0.161647
ENSMUST00000002976	ENSMUSG00000002897;ENSMUST00000002976	Il17ra	interleukin 17 receptor A	FALSE		FALSE	0	-0.0897033	Forced	-0.0368065	0.557861	11.263	-5.51349	4.25177	-0.205244	-0.0288558	0.216483	0.0136065	0.0222592	0.265358	-0.114928	0.887199	0.239726	1.22248	1.25307	0.586953	0.159911	0.870288	0.0695022	0.397324	-0.464073	0.642184	0.0267951	-0.279237	-0.406927	0.0173196	-0.941759	0.085495	-0.898692	-0.573704	-0.375296	-0.776065	0.136878	-0.477269	0.0950822	-0.130259	-0.0161716	-0.401244	-0.520616	-0.156843	0.0109201	-0.350047	-0.0963175	-0.270324	-0.289491	-0.279235	-0.192483	0.131274	0.359754	-0.483999	-0.881297	-0.339703	-0.91456	-0.763715	-1.05917	-0.200401	-0.459363	-0.0199391	0.427559	0.259237	1.01264	0.0386078	0.0210959	0.420081	0.367554	-0.224855	-0.118373	0.433582	0.0369611	1.13661	1.31212	0.757061	-0.229212	-0.159471	-0.132554	-0.190115	-0.277671	-0.292989	-0.202956	-0.0980567	-0.104915	-0.237022	-0.355845	-0.312033	-0.127732	-0.00293867	-0.103459	-0.349432	-0.465675	-0.283142	0.0314601	0.115567	-0.179984	-0.564807	-0.581209	-0.136535	0.310667	0.208624	-0.424577	-0.911342	-0.621765	0.239099	0.720387
ENSMUST00000002979	ENSMUSG00000002900;ENSMUST00000002979	Lamb1	laminin B1	FALSE		FALSE	0	-0.115515	Forced	0.017977	0.260756	24.096	2.71034	13.7019	-0.0889035	0.0154589	0.0725165	0.408493	0.445966	1	-0.0995993	-0.33364	0.0664131	-0.671129	-0.148873	-0.260933	0.264275	-0.435033	0.121441	-0.328227	0.203075	-0.130702	-0.468021	1.0971	0.626262	0.039037	0.258245	0.0626119	0.603855	-0.263647	-0.243412	0.863659	0.640612	0.15671	-0.602192	1.26522	0.0413011	0.178818	0.329067	-0.557153	0.0683034	0.0106239	-0.397047	0.762802	-0.572419	0.219093	-0.230648	-0.642033	-0.427248	-0.406193	0.00248865	-0.595064	-0.269005	-0.191396	0.59976	-1.16747	0.0629968	-0.429598	-0.370062	-0.0245925	0.150711	-0.412322	1.1689	-0.376557	0.294159	0.31484	-0.388513	-0.226546	-0.52285	0.33561	-0.189373	1.28403	-0.0564339	-0.048671	-0.0515001	-0.0667872	-0.092979	-0.124701	-0.153447	-0.169436	-0.16434	-0.134277	-0.082179	-0.018649	0.0393734	0.0722716	0.0632051	0.00410909	-0.0994975	-0.226711	-0.343796	-0.411423	-0.395544	-0.279432	-0.0734282	0.181265	0.417478	0.556373	0.529127	0.301099	-0.108425	-0.618266	-1.0947
ENSMUST00000002989	ENSMUSG00000002910;ENSMUST00000002989	Arrdc2	arrestin domain containing 2	FALSE		FALSE	0	-0.0125433	Harmonic	0.734486	0.257402	24.41	4.92584	5.27325	0.168737	0.0185794	0.249542	0.00445095	0.00868905	0.103585	-0.133617	-0.449036	0.125102	-0.916871	-1.02415	-0.223025	-0.691873	-0.665509	-0.409552	-0.610238	-0.142533	-0.112917	0.131013	0.064838	0.134058	-0.1165	0.63989	-0.430957	0.981457	-0.155013	0.567854	0.196156	0.15693	0.00864994	0.359968	-0.166043	0.0736455	0.76055	0.419266	0.60483	0.0717006	0.798371	0.0601741	1.01218	0.363463	0.663118	0.233372	-0.173327	-0.44533	-0.090603	0.742047	0.185245	1.35466	1.30056	1.40536	0.629638	0.443409	-0.466106	-0.217847	-0.771935	-1.1565	0.234017	-0.192429	-0.879331	-0.7263	0.0724923	-0.0491902	-0.435329	-0.277955	-1.07158	-1.35396	-0.288033	0.0420422	-0.332666	-0.585198	-0.646124	-0.494572	-0.164951	0.260688	0.672988	0.96332	1.05233	0.91152	0.572042	0.11801	-0.334232	-0.665857	-0.786699	-0.659664	-0.31182	0.17108	0.665632	1.04224	1.19898	1.08911	0.734715	0.222658	-0.31657	-0.74203	-0.939083	-0.850171	-0.491381	0.0499039
ENSMUST00000003017	ENSMUSG00000029925;ENSMUST00000003017	Tbxas1	thromboxane A synthase 1, platelet	FALSE		FALSE	0	0.152457	Repressed	5.66229	0.230908	27.2107	4.51239	7.66881	0.0411635	0.0222525	0.440431	5.16545e-07	7.57315e-06	9.02818e-05	1.9902	1.49552	1.58379	0.685559	-0.611312	0.134828	-1.18721	-0.811012	-1.3175	-0.929719	-1.33348	-0.656056	-0.304199	-1.17682	-0.247513	-0.310323	0.358056	0.523494	0.477101	0.26273	0.11549	-0.340559	0.0029537	0.139854	0.602833	0.346066	0.590469	0.505994	0.190645	0.142546	-0.201988	-0.49319	-0.508729	-0.0873427	0.367255	-0.640503	-0.181345	-0.277614	0.335717	-0.137887	0.930042	-0.163091	0.566207	-0.060991	0.144399	-0.134797	-0.346474	-0.0843996	-0.557787	0.261433	-0.396794	0.156844	-0.111505	-0.189066	0.340701	-0.256134	0.062559	0.271355	-0.0869843	0.366337	0.00229623	0.255514	1.26659	0.252789	-0.536876	-1.00347	-1.13863	-1.00245	-0.693467	-0.318848	0.0292764	0.288285	0.429828	0.456485	0.393122	0.276062	0.142815	0.0242685	-0.0597452	-0.101509	-0.10378	-0.0764822	-0.0328437	0.0141187	0.0541445	0.0810563	0.0929216	0.0913231	0.0801187	0.0640726	0.0476646	0.0342693	0.0257725
ENSMUST00000003029	ENSMUSG00000002949;ENSMUST00000003029	Timm44	translocase of inner mitochondrial membrane 44	FALSE		FALSE	0	0.00824435	Harmonic	0.565465	0.271	23.1852	2.51287	13.9126	-0.0588872	-0.0282912	0.0938448	0.284777	0.321983	1	0.42499	0.396629	-0.319183	0.96697	1.07341	0.268082	0.490768	0.690579	-0.0730164	0.329916	-0.578209	0.421663	-0.455702	-0.0036535	-0.236937	0.00789471	-0.316549	0.380701	-0.486643	-0.26793	-0.742281	-0.409336	0.246186	-0.441553	0.283556	-0.375127	-0.0219791	-0.903227	-0.164825	-0.614926	0.0961378	-0.382783	-0.207495	-0.231451	-0.198902	-0.452711	-0.101485	-0.350695	0.473274	-0.57158	-0.509106	0.293591	-0.663929	-0.0821387	-0.877647	-0.129163	-0.767157	0.294784	-0.106238	0.483538	0.350679	0.209046	0.35622	0.463105	0.905462	0.0885491	-0.294854	0.435905	-0.414029	0.661945	0.921731	0.384014	0.4086	0.474718	0.388022	0.175661	-0.0999217	-0.359329	-0.529062	-0.562322	-0.451883	-0.2315	0.0343635	0.269362	0.407178	0.410212	0.279805	0.0552208	-0.198138	-0.407756	-0.514743	-0.490356	-0.343676	-0.118413	0.120092	0.303803	0.381376	0.33249	0.173112	-0.0496298	-0.271361	-0.429048	-0.478899
ENSMUST00000003035	ENSMUSG00000030768;ENSMUST00000003035	Disp1	dispatched RND transporter family member 1	FALSE		FALSE	0	-0.0113172	Harmonic	0.307798	0.300574	20.9039	3.67626	8.67315	-0.0621986	0.0149373	0.226081	0.00996952	0.0171073	0.203941	0.926327	-0.334141	-0.202341	0.417374	0.164401	-0.514273	0.685713	-1.0174	-0.379767	-0.0123482	-0.424008	-0.311051	-0.00644147	-0.405138	0.0981964	0.24546	0.678398	-0.00609568	0.0041686	0.42426	0.0708408	-0.0905089	0.082358	0.0161856	-0.674057	0.435792	-0.665235	-0.38166	0.480984	-0.583871	0.761189	0.0778191	-0.191975	0.926829	0.942474	0.129985	0.292284	0.460103	-0.529444	0.211836	0.153338	-0.628258	0.7278	-0.730153	-0.855285	0.808422	-0.234834	-0.337158	-0.766641	-0.00934296	-1.09826	0.203729	-0.535803	-0.393615	-0.0671225	0.116532	0.98092	0.151015	0.570054	0.255874	0.238851	-0.230914	0.1158	-0.0722979	-0.261119	-0.383697	-0.39503	-0.288551	-0.0993373	0.107383	0.258677	0.299605	0.213121	0.0269882	-0.195044	-0.375033	-0.448165	-0.386051	-0.207629	0.0264684	0.23447	0.341991	0.308589	0.142886	-0.099364	-0.333975	-0.477545	-0.477059	-0.329391	-0.0835568	0.175482	0.356134	0.392519
ENSMUST00000003038	ENSMUSG00000002957;ENSMUST00000003038	Ap2a2	adaptor-related protein complex 2, alpha 2 subunit	FALSE		FALSE	0	0.0658542	Damped	1.92642	0.411865	15.2554	-2.12185	5.1518	0.130328	0.0169441	0.33059	0.000164504	0.000604161	0.00720238	-0.0604545	-1.81629	0.0975144	-0.757478	0.909931	-0.299872	0.689407	0.0811021	0.255138	0.0893265	0.304427	-0.216958	-0.331842	0.312129	-0.0460773	-0.536666	-0.362921	-0.632886	-0.381231	-0.364822	-0.361483	0.200857	-0.412107	0.972196	0.0977657	0.896587	0.061768	1.25681	0.131729	0.450283	-0.490923	-0.453483	-0.394483	-0.454773	0.217813	0.136641	0.401083	0.484908	0.159157	0.910905	1.08396	0.63667	1.82354	-0.290207	0.12426	0.160307	-0.0179922	-0.162659	-0.0793429	-0.0664649	-0.0214921	-0.075237	0.189465	-0.63668	-0.206114	-0.702582	-0.388203	-0.106596	-0.467365	-0.136752	-0.962623	-0.239108	-1.10099	-0.934307	-0.144907	0.713384	1.11346	0.870125	0.209812	-0.417043	-0.635804	-0.364649	0.172125	0.617404	0.713427	0.445275	0.0199129	-0.286242	-0.302912	-0.0557485	0.273347	0.475415	0.444035	0.226975	-0.0216952	-0.147822	-0.0903179	0.093411	0.276773	0.349021	0.280212	0.12933	-0.00233017
ENSMUST00000003044	ENSMUSG00000002963;ENSMUST00000003044	Pnkp	polynucleotide kinase 3'- phosphatase	FALSE		FALSE	0	0.0383722	Damped	1.53358	0.402868	15.5961	-0.814327	2.02132	-0.198145	-0.0208988	0.328457	0.000181275	0.000652312	0.0077764	-0.460439	0.664011	0.0653467	0.910668	0.964986	1.07773	0.269518	0.911983	0.328966	-0.642413	-0.354817	-0.386537	-0.225854	-0.574188	-0.802671	0.0939255	-0.581091	0.0241668	-0.22147	-0.358338	0.35233	-0.578144	0.107158	0.240132	-0.172438	0.100247	-0.638354	-0.228678	-0.213157	-0.768747	-0.0475676	-0.551758	0.206178	-0.195453	-0.120103	0.380423	0.146658	0.327225	0.77317	0.428275	-0.358527	0.638817	-0.73497	-0.668942	-0.799466	-0.533355	-0.65831	0.238699	-0.410971	0.577268	-0.0329334	0.138094	0.469025	-0.349345	0.599388	-0.466735	-0.0552864	0.00486247	-0.0997462	0.678909	1.25195	0.197777	-0.975733	-0.0654437	0.698893	0.874722	0.401233	-0.392775	-1.01269	-1.1037	-0.650886	0.0369977	0.534599	0.560843	0.134984	-0.456998	-0.85172	-0.82964	-0.434645	0.0714404	0.380246	0.323189	-0.0388621	-0.46864	-0.706235	-0.624925	-0.296494	0.0660059	0.245056	0.148012	-0.147173	-0.450784	-0.582123
ENSMUST00000003049	ENSMUSG00000002968;ENSMUST00000003049	Med25	mediator complex subunit 25	FALSE		FALSE	0	-0.191213	Overexpressed	-0.0025199	0.101342	62	13.9057	17.7837	0.107129	-0.0187123	0.389243	9.13834e-06	6.41339e-05	0.000764559	0.454962	-1.08531	-0.167109	0.190841	0.301685	0.14167	0.160221	0.0539802	-0.101601	0.413238	0.212432	-0.248583	-0.204573	0.412839	0.049183	1.34486	0.900581	0.507771	0.340163	0.40838	0.483299	0.428794	0.571315	0.632623	0.0139504	-0.143331	-0.580117	-1.35571	-0.942729	-1.20942	-0.274661	-1.14528	-0.465966	-0.414278	-0.0902809	-0.113617	0.00225899	0.634213	0.53498	0.135321	-0.392447	-0.361254	-1.39536	-0.936722	-1.06099	-0.592482	-0.371014	0.361569	-0.127668	0.0847521	0.0664972	-0.785373	-0.744848	0.370451	0.348064	0.346273	0.52047	1.18503	0.901783	0.828881	0.113877	0.997234	0.113741	0.11604	0.118573	0.121211	0.123754	0.125919	0.127328	0.127494	0.125825	0.121621	0.114097	0.102413	0.0857289	0.0632842	0.0345041	-0.000858452	-0.0425467	-0.08959	-0.140062	-0.190818	-0.237221	-0.272881	-0.289444	-0.276457	-0.221375	-0.109766	0.0742162	0.346996	0.724307	1.21939	1.84058
ENSMUST00000003061	ENSMUSG00000002980;ENSMUST00000003061	Bcam	basal cell adhesion molecule	FALSE		FALSE	0	-0.0352577	Forced	-0.388512	0.120159	52.2904	16.0975	49.0485	0.132698	0.0139589	0.558803	1.89916e-10	2.66903e-08	3.18183e-07	0.00226808	-0.809248	-0.0172721	-0.792808	-0.0756022	-0.778088	0.116065	-0.69454	0.0635148	-0.580431	0.0797712	-0.64807	-0.604202	0.0753077	-0.333837	-0.603412	0.229328	-0.896893	-0.106376	0.329384	-0.219187	0.494787	-0.123883	-0.00163108	-0.214909	0.251382	-0.187344	1.19067	0.575732	0.903067	0.687261	0.47835	0.411859	0.736703	0.957827	0.288678	0.651205	0.277732	0.285557	0.667373	1.10233	1.05856	1.75598	0.71563	0.741577	0.403861	0.410682	0.00169371	-0.267381	0.0543393	-0.726831	0.208522	-0.108773	-0.263264	-0.213856	-0.589774	-0.46919	-0.621939	-0.885884	-1.15357	-1.82549	-1.27609	0.00898115	-0.106133	-0.215131	-0.310935	-0.386754	-0.436516	-0.455291	-0.439672	-0.388097	-0.301076	-0.181313	-0.0336988	0.134821	0.315524	0.498309	0.67221	0.825999	0.948854	1.03104	1.06459	1.04391	0.966288	0.832293	0.645955	0.414783	0.149564	-0.136058	-0.426201	-0.703546	-0.950289	-1.14919
ENSMUST00000003066	ENSMUSG00000002985;ENSMUST00000003066	Apoe	apolipoprotein E	FALSE		FALSE	0	-0.0155127	Harmonic	0.333059	0.351233	17.8889	-2.92789	8.33603	-0.0650589	0.0228996	0.143967	0.10081	0.127009	1	0.0524889	-0.77995	-1.02477	-0.450757	-1.21405	-0.567686	-0.640175	-0.553782	0.0985835	-0.0716319	1.1149	-0.133843	0.658386	0.411024	0.741074	0.082773	0.271494	0.27005	0.789574	-0.244706	-0.0768294	0.0942098	-0.490181	-0.22898	-0.397399	-0.097474	-0.306777	0.173638	0.0565209	-0.0258054	-0.163044	0.371457	0.141585	0.0146818	0.444889	0.413556	1.08521	0.481579	0.171347	0.988675	0.995329	-0.0013398	0.680748	0.217327	1.00983	0.0443374	1.19344	0.121353	0.121618	0.255686	-0.70575	-0.208361	-0.72294	-0.357542	-0.455666	-0.349791	-0.276719	-0.353126	-0.0320571	-0.766831	-1.58206	-0.153916	0.0373279	-0.215963	-0.404628	-0.435857	-0.289662	-0.030794	0.219745	0.341147	0.270931	0.0368421	-0.253652	-0.46256	-0.486795	-0.308878	-0.00804173	0.274841	0.403096	0.310143	0.033734	-0.298919	-0.529533	-0.543936	-0.328383	0.0206595	0.339458	0.473671	0.352906	0.0272341	-0.353107	-0.60684	-0.607894
ENSMUST00000003071	ENSMUSG00000074336;ENSMUST00000003071	Apoc4	apolipoprotein C-IV	FALSE		FALSE	0	0.0589823	Damped	1.52411	0.371899	16.8949	5.68848	1.59911	-0.108881	-0.0195408	0.41697	2.00767e-06	2.05844e-05	0.000245392	-0.1092	-0.585337	-0.0800134	-0.282739	0.543156	0.242207	1.44832	0.109596	0.803636	0.492629	-0.220325	0.719345	-0.135308	-0.623085	-0.65689	-0.876158	-0.326946	-0.604255	-0.531847	0.33667	-0.473955	0.0951414	-0.458295	0.777107	0.749712	0.979163	0.844912	0.394123	-0.479067	0.307803	-0.891866	-0.0369585	-0.699087	-0.520089	-0.502588	-0.649698	-0.736788	0.268095	0.301482	0.00870288	0.36311	-0.0197231	0.0740407	-0.126671	-0.883961	0.0711561	-0.759996	-0.0929088	-0.0482728	0.332595	1.03088	0.069083	0.810818	0.122786	-0.0266568	-0.0261612	-0.935999	0.0058169	-0.222614	-0.0793933	1.35355	-0.260729	-0.908607	-0.210084	0.461438	0.772382	0.607017	0.101229	-0.453591	-0.773898	-0.725242	-0.373066	0.0723377	0.37735	0.404713	0.171606	-0.176148	-0.451491	-0.524472	-0.381028	-0.11714	0.121525	0.218148	0.140106	-0.0540505	-0.254085	-0.359081	-0.326988	-0.189146	-0.0264112	0.0768801	0.0755705	-0.0180446
ENSMUST00000003079	ENSMUSG00000002997;ENSMUST00000003079	Prkar2b	protein kinase, cAMP dependent regulatory, type II beta	FALSE		FALSE	0	0.0149974	Harmonic	-0.369593	0.286124	21.9597	7.79723	5.68825	-0.0195512	-0.0100566	0.225014	0.0103256	0.0176292	0.210163	0.553147	0.238633	-0.294121	0.637006	0.120999	-0.239225	-0.31368	-0.324986	0.0721855	-0.482069	0.553663	0.25063	0.794349	0.201037	-0.139805	0.0951609	-0.846631	0.201406	-0.594658	0.17247	-0.142042	0.21455	-0.269019	0.18122	-0.411658	-0.547015	-0.468648	-0.753088	-0.258251	-0.583137	0.105805	-0.874473	-0.181925	-0.532431	0.590937	-0.268305	-0.225497	1.37836	1.38295	-0.0584029	-0.126571	1.66284	0.519943	0.270542	-0.593053	0.694733	-0.244545	0.0625973	-0.1577	-0.243721	0.25741	-0.787529	-0.456775	-0.0232755	-0.0420046	0.0156129	-0.179434	0.202096	-0.204253	0.199412	0.411975	-0.286613	-0.0982498	-0.259965	-0.341387	-0.319312	-0.203732	-0.0337154	0.135726	0.251388	0.278528	0.211237	0.073443	-0.0894895	-0.225639	-0.293032	-0.272532	-0.173174	-0.0284987	0.114712	0.211519	0.232884	0.174326	0.0566009	-0.0815656	-0.19617	-0.251911	-0.233019	-0.147634	-0.0245401	0.0964835	0.177484	0.1942
ENSMUST00000003115	ENSMUSG00000003031;ENSMUST00000003115	Cdkn1b	cyclin-dependent kinase inhibitor 1B	FALSE		FALSE	0	-0.10442	Forced	0.0158638	0.353532	17.7726	2.19401	11.5667	0.00760715	0.00173933	0.238878	0.00647418	0.011894	0.141792	0.23949	-1.63943	-0.0532814	-1.33751	-0.758504	-0.108212	-0.110605	-0.0261689	0.511035	-0.478232	-0.197793	0.812752	1.07795	0.50108	-0.339597	1.07262	0.0907426	-0.134438	0.104	0.895837	-0.0104792	0.953745	0.0470088	0.223327	0.108671	0.548313	0.0233179	0.402209	0.0769404	-0.229801	-0.746972	0.538432	-0.172396	0.310883	0.386038	-0.160732	-0.476878	0.0389688	0.205079	-0.424616	0.00248227	0.260244	-0.447256	-0.0716528	-0.565789	-0.910129	-0.398276	-1.12678	0.47213	-0.748936	0.445155	0.280184	0.369941	0.1479	0.620983	0.287501	0.724578	0.184888	-0.711006	0.360587	-0.341356	-0.64096	0.0369421	0.0290981	0.00773398	-0.018661	-0.0368873	-0.0351265	-0.00969506	0.0310611	0.0685159	0.0815143	0.0573009	0.000413558	-0.06577	-0.107382	-0.0960656	-0.0256871	0.07916	0.169409	0.192542	0.12038	-0.0299277	-0.194713	-0.287638	-0.241431	-0.0489302	0.219054	0.434177	0.467063	0.257486	-0.136785	-0.544025
ENSMUST00000003121	ENSMUSG00000003037;ENSMUST00000003121	Rab8a	RAB8A, member RAS oncogene family	FALSE		FALSE	0	-0.0190471	Harmonic	0.3042	0.155267	40.467	-291.33	14.8369	-0.234294	-0.0266674	0.30073	0.000608622	0.00170972	0.020382	0.267203	-0.464361	0.0722664	0.688723	1.08241	1.36531	1.20135	0.984686	-0.201816	0.582035	-0.313977	-0.369991	-0.222601	-0.454206	-0.292526	-0.298052	-0.753701	0.0297886	-0.0276448	-0.655135	-0.323695	-0.459538	-0.716625	-0.239226	-0.803218	-0.261679	-0.628747	-0.625554	-0.652249	-0.193912	0.330022	-0.154235	0.131515	0.321726	-0.119467	0.104277	-0.430975	0.388354	0.683271	-0.275319	-0.1259	0.398577	-0.273832	0.0150344	-0.263885	0.175405	-0.0842399	0.437025	0.174409	0.252911	0.134771	-0.0713829	-0.411938	-0.255148	-0.202282	-0.695406	-0.409095	-0.187521	-0.501246	1.00542	2.08869	0.119992	0.0741828	0.110362	0.114215	0.0841105	0.0216748	-0.0682363	-0.17789	-0.297322	-0.415223	-0.519995	-0.600874	-0.649017	-0.658441	-0.626721	-0.555363	-0.449812	-0.31907	-0.174955	-0.0310516	0.0985488	0.200607	0.264065	0.281213	0.248576	0.167414	0.0437857	-0.111858	-0.285527	-0.460926	-0.620955	-0.749357
ENSMUST00000003123	ENSMUSG00000003039;ENSMUST00000003123	Fam32a	family with sequence similarity 32, member A	FALSE		FALSE	0	-0.0275242	Harmonic	0.140609	0.270253	23.2493	4.51032	6.56002	0.299312	0.00961337	-0.146099	0.0958627	0.121459	1	0.771428	0.902915	0.57999	1.01759	0.569135	0.188376	0.288586	-0.192438	0.209884	0.244454	0.385782	0.0136311	0.147636	0.0903457	0.188659	0.38463	-0.168869	0.511438	-0.696058	-0.119922	-1.42237	-0.579559	-1.38993	-0.9851	-1.49467	-0.8397	-1.22874	-0.651062	-0.292492	-0.238008	0.790864	-0.237808	0.427112	0.047148	0.357071	0.057474	0.359798	0.352311	0.583384	-0.508271	-0.792289	0.0441585	0.341346	-1.13168	-0.736599	-0.312613	0.100992	-0.535315	0.458976	0.376188	0.458778	0.609002	0.404574	0.0891089	-0.000358368	0.129818	0.0948994	0.0578977	-0.6396	1.09678	1.11545	0.148503	0.315974	0.226715	0.153736	0.119403	0.135991	0.201508	0.299471	0.402932	0.4818	0.51151	0.48055	0.394583	0.275757	0.157128	0.0735648	0.0516057	0.101189	0.211795	0.354376	0.488846	0.575234	0.585435	0.512139	0.372159	0.202852	0.0523078	-0.0341771	-0.0275645	0.075471	0.250111	0.449091
ENSMUST00000003152	ENSMUSG00000003068;ENSMUST00000003152	Stk11	serine/threonine kinase 11	FALSE		FALSE	0	-0.0111213	Harmonic	-0.33853	0.150809	41.6632	4.54734	32.3419	-0.169067	-0.0304987	0.217549	0.0131514	0.0216249	0.257796	-0.655674	-0.604241	-0.0252569	-0.57862	0.481639	-0.514942	0.588008	-0.536792	-0.12971	0.581692	0.36229	0.267907	0.370628	0.0225454	0.00201123	0.0283335	0.307979	-0.903681	-0.462693	-0.147184	-0.0701388	0.552827	-0.0301137	1.25813	0.224344	0.597022	-0.152397	0.20644	-0.175177	0.255765	-0.0738453	0.681059	0.412991	0.165974	-0.17804	0.388962	-0.418651	0.202664	0.284696	-0.254045	-0.0756666	0.307888	-0.620956	0.0357047	-1.02751	-0.123635	-0.29762	-0.493543	0.0347339	-0.251978	0.360717	-0.782846	-0.906906	0.347649	0.103153	-0.137829	-0.480497	0.672666	0.496025	-0.098284	0.334964	0.310933	-0.52997	-0.509509	-0.457466	-0.377886	-0.277426	-0.1648	-0.050031	0.056437	0.144684	0.206233	0.234856	0.227196	0.183137	0.105889	0.00176642	-0.120315	-0.2496	-0.37443	-0.483293	-0.565878	-0.614044	-0.622613	-0.589911	-0.518001	-0.412573	-0.282512	-0.139155	0.00469165	0.135889	0.242158	0.313223
ENSMUST00000003154	ENSMUSG00000003070;ENSMUST00000003154	Efna2	ephrin A2	FALSE		FALSE	0	-0.0271677	Harmonic	0.356345	0.292644	21.4704	5.75466	1.80603	-0.204769	0.00918054	0.219682	0.0122814	0.0204113	0.243329	0.544582	0.798375	-0.300659	1.2221	-0.225186	0.0851019	-0.0842965	-0.66826	-0.244684	-0.0733492	-0.341526	0.242007	0.284428	-0.573372	0.121785	0.14954	0.180514	0.258951	-0.191691	-0.286188	-0.368084	-0.918048	-0.0832874	-1.18711	0.558343	-0.838244	0.272636	-0.129741	0.284108	-0.258278	-0.520815	1.11081	0.598457	0.654559	0.610986	0.656695	0.0452147	0.0726364	0.324062	-1.18805	0.330275	-0.286693	0.542578	-0.00471951	-0.244702	-0.538752	-1.30194	-0.341786	-0.490221	-0.453491	-0.422153	0.359198	0.0507349	-0.119699	0.0300465	0.295025	0.313391	0.887705	-0.303867	1.24949	0.366232	-0.338007	-0.618952	-0.597076	-0.439488	-0.192634	0.0638445	0.242558	0.277899	0.149745	-0.107099	-0.411767	-0.662485	-0.770289	-0.69024	-0.439293	-0.0939342	0.232713	0.427623	0.41662	0.191979	-0.181219	-0.583328	-0.878114	-0.958524	-0.785022	-0.40291	0.0684651	0.472492	0.666901	0.57334	0.207805	-0.31958
ENSMUST00000003156	ENSMUSG00000003072;ENSMUST00000003156	Atp5d	ATP synthase, H+ transporting, mitochondrial F1 complex, delta subunit	FALSE		FALSE	0	-0.0227395	Harmonic	0.17133	0.450221	13.9558	3.29944	6.62729	-0.123546	-0.0358433	0.134369	0.125635	0.154455	1	0.250614	-0.599773	-0.0645801	0.12418	1.21864	0.492831	0.082841	1.12325	-0.382239	0.231292	-0.37455	0.142804	-0.463322	-0.144768	-0.154472	-0.542414	-0.151963	-0.261966	-0.274768	-0.308771	0.0731929	-0.0327118	0.15296	0.587067	0.239977	0.0515186	-0.187917	-0.223381	-0.167237	-0.649495	-0.0275814	-0.674049	-0.286164	0.0467552	-0.132829	0.120513	-0.156829	0.0749305	0.221503	-0.204812	0.0020823	0.0517187	-0.347589	0.220246	-0.595865	0.423888	-0.508821	0.411762	0.089801	0.052219	0.169639	0.0186177	-0.46852	0.252596	-0.0776219	-0.326338	-0.235068	0.112672	-0.0286512	0.58416	0.855892	0.269313	-0.270834	-0.321272	-0.220736	-0.0401589	0.0841599	0.0532027	-0.11625	-0.299245	-0.354514	-0.233256	-0.021285	0.121253	0.0806001	-0.120245	-0.332995	-0.393233	-0.247152	0.00157205	0.164849	0.112095	-0.125836	-0.373062	-0.438311	-0.26252	0.0292142	0.216068	0.148271	-0.133454	-0.420605	-0.490771	-0.279446
ENSMUST00000003183	ENSMUSG00000003099;ENSMUST00000003183	Ppp5c	protein phosphatase 5, catalytic subunit	FALSE		FALSE	0	0.035612	Damped	1.27593	0.306723	20.4849	0.315829	19.4552	-0.137322	-0.0281222	0.119439	0.173396	0.206014	1	0.679279	1.0943	0.452836	1.43069	1.27535	0.930958	0.745892	0.720037	-0.307508	0.31023	-0.940997	-0.0336534	-0.480226	-0.832519	-0.45468	-0.4656	-0.64931	0.0836765	-0.713416	-0.420394	-0.591005	-0.74932	-0.286967	-0.304864	0.0636336	-0.433226	-0.257426	-0.591138	-0.40731	0.0442746	0.783304	-0.171309	0.125047	0.0328724	-0.320796	-0.33426	-0.459766	-0.00722797	0.360055	-0.535703	-0.52244	-0.189525	-0.686913	-0.629471	-1.04663	-0.130197	-0.527361	-0.0519145	-0.0872659	0.167353	0.158013	0.0684546	-0.297508	0.28242	0.0471897	-0.0407505	-0.22884	0.714738	0.684105	0.986966	1.91153	0.833912	-0.813594	-0.239005	0.331991	0.698004	0.743878	0.475421	0.0090428	-0.476959	-0.809614	-0.881994	-0.686433	-0.31041	0.100886	0.399788	0.488473	0.350075	0.0490777	-0.29705	-0.562978	-0.660313	-0.566273	-0.327223	-0.0375474	0.196981	0.297334	0.237299	0.0491019	-0.191989	-0.397201	-0.496534	-0.462191
ENSMUST00000003191	ENSMUSG00000024070;ENSMUST00000003191	Prkd3	protein kinase D3	FALSE		FALSE	0	0.0125748	Harmonic	0.427934	0.390801	16.0777	1.26621	12.8377	-0.00600769	0.002637	0.322058	0.00024175	0.000819312	0.00976726	2.55406	-0.132667	1.0613	0.277785	0.0910421	-0.162227	-0.74427	-0.181343	-0.695314	-0.382733	-0.719358	-0.260904	-0.585085	-0.339625	-0.334338	-0.0356602	0.666567	-0.360693	-0.254362	0.0261031	-0.612006	-0.108998	-0.156564	-0.263678	-0.451424	-0.0226377	-0.332716	0.0969095	0.376834	-0.236232	-0.166444	0.101404	0.587686	0.26411	1.60271	-0.0301712	0.00694701	0.523381	-0.0211227	-0.104817	-0.406758	0.0570289	-0.412226	-0.2424	-0.358784	0.245404	0.925663	-0.00368961	0.257813	0.271115	-0.748175	0.0444283	-0.860881	-0.252512	-0.743948	-0.0340637	-0.187116	-0.261057	-0.314337	0.470299	1.51809	-0.0246086	0.369752	0.34613	0.121202	-0.171073	-0.361452	-0.343315	-0.132239	0.145966	0.330131	0.317003	0.119008	-0.145744	-0.323806	-0.315242	-0.129596	0.122296	0.294371	0.289956	0.115965	-0.123636	-0.289846	-0.289194	-0.126199	0.101658	0.262127	0.264881	0.112257	-0.104381	-0.259238	-0.265064	-0.12222
ENSMUST00000003203	ENSMUSG00000003119;ENSMUST00000003203	Cdk12	cyclin-dependent kinase 12	FALSE		FALSE	0	-0.0497966	Forced	0.157354	0.350983	17.9017	3.23674	8.67974	-0.087257	0.0312355	0.327391	0.000190252	0.000678342	0.00808671	0.318979	0.490395	-0.357419	0.0462033	-1.00112	-0.181603	-0.455051	-0.398551	-0.159379	0.056541	0.210141	-0.313307	0.0271173	-0.177727	0.229233	0.143873	0.0626267	0.379152	0.387234	-0.276537	-0.347503	-0.22898	-0.719446	-0.403063	-0.0122574	-0.142433	1.02103	-0.0316552	-0.0389423	0.196096	-0.543348	0.220339	0.697392	-0.0637548	0.350768	0.326148	0.266979	-0.230797	-0.459467	0.0172766	0.169789	-0.2724	0.82237	-0.14767	0.939472	0.187689	0.890453	0.337793	0.630066	0.32284	0.164275	0.539553	0.623472	-0.317816	-0.375247	0.451614	-0.0553442	-0.425707	-0.912578	-0.746134	-1.01001	-1.00399	-0.00358119	-0.152411	-0.284275	-0.331518	-0.261675	-0.0973782	0.0891804	0.207127	0.190351	0.0331241	-0.20071	-0.40235	-0.467686	-0.3498	-0.0884023	0.200941	0.376601	0.338912	0.0843611	-0.282587	-0.590376	-0.679037	-0.481329	-0.0660376	0.382143	0.642744	0.565926	0.154732	-0.42042	-0.889355	-1.00667
ENSMUST00000003207	ENSMUSG00000003123;ENSMUST00000003207	Lipe	lipase, hormone sensitive	FALSE		FALSE	0	0.0866082	Damped	1.26321	0.34564	18.1784	1.52431	13.7683	-0.0813337	-0.0196818	0.170627	0.0517968	0.070611	0.841774	-0.280004	0.44592	-0.123962	0.602587	0.364438	0.380975	-0.360914	-0.0397539	-0.541667	-0.38726	-0.346303	0.0367983	0.552221	-0.645797	-0.188484	0.19338	0.140212	-0.0752542	-0.674293	0.430371	-0.177273	0.198085	0.344528	1.1907	1.5087	0.932893	1.08981	0.172812	-0.460323	-0.258781	-0.987768	-0.520934	-0.947561	-0.36976	-0.087677	-0.846532	-0.482731	0.0456169	-0.0730058	-0.271933	-0.255809	-0.783682	-0.535618	-1.11131	-0.986874	-0.160072	-0.305697	-0.104551	0.765225	-0.151028	1.37666	0.316418	0.468175	1.265	0.124214	0.795433	-0.0248956	0.097569	-0.0389303	-0.0176975	-0.281233	0.101523	0.533931	0.605398	0.371624	-0.0188038	-0.373895	-0.547315	-0.493745	-0.272212	-0.00422978	0.188136	0.234593	0.138466	-0.0364312	-0.202728	-0.290627	-0.274984	-0.178959	-0.0564301	0.0359545	0.0634546	0.0246216	-0.0533768	-0.130934	-0.17493	-0.171876	-0.130562	-0.0747526	-0.0306353	-0.01523	-0.0305627	-0.0651833
ENSMUST00000003219	ENSMUSG00000003135;ENSMUST00000003219	Cnot11	CCR4-NOT transcription complex, subunit 11	FALSE		FALSE	0	-0.0449	Forced	0.203276	0.45145	13.9178	-2.08498	4.61841	0.0323359	-0.026281	0.280468	0.00138963	0.00332303	0.0396148	0.070201	0.897435	-0.457475	1.54472	0.675006	0.42763	0.325979	0.30501	-0.246387	0.779065	-0.207161	0.295043	-0.348928	-0.388799	-0.303619	-0.291199	-0.44791	0.281294	-0.453817	-0.194562	0.0752631	-1.06243	0.0282377	-0.35835	0.0402771	0.0529907	-0.447512	-0.470334	-0.32794	-1.04136	0.218456	-0.307824	0.157876	0.0874195	-0.565997	-0.0225708	-0.0275603	-0.45044	0.0557715	-0.0160184	-0.54264	-0.251383	-0.746936	-0.47348	-0.372114	0.0929114	0.199695	0.349119	0.424484	0.863999	0.671405	0.541436	-0.407046	0.34674	0.105949	-0.899104	-0.151374	0.0690292	0.673649	0.26063	0.592671	0.696141	-0.228957	-0.0954734	0.152595	0.327956	0.283769	0.0346866	-0.239676	-0.322642	-0.129988	0.210366	0.440558	0.366454	0.0186262	-0.350936	-0.449215	-0.172258	0.294069	0.595242	0.475287	-0.00959104	-0.506552	-0.619956	-0.223225	0.414821	0.807438	0.618101	-0.0567008	-0.723817	-0.849899	-0.28345	0.588344
ENSMUST00000003238	ENSMUSG00000003154;ENSMUST00000003238	Foxj2	forkhead box J2	FALSE		FALSE	0	-0.0580271	Forced	0.121832	0.319366	19.6739	9.18264	10.5951	0.00136039	0.0245399	0.382844	1.27889e-05	8.31104e-05	0.000990783	0.273518	0.518195	0.463221	0.149336	0.354133	-0.395571	0.12848	-0.607113	0.0522003	-0.568491	-0.250031	-0.0583495	0.660021	-0.325529	-0.186372	0.758348	0.170173	-0.0163519	-0.20089	0.246852	0.306982	0.277526	-0.307624	0.966881	-0.244076	-0.165166	-0.286001	-0.33301	0.173742	-0.122234	0.170465	0.0440031	0.209184	-0.316985	-0.19631	-0.329794	0.16654	-0.592344	-0.180975	0.0556442	0.836448	-0.563018	0.596301	-0.333075	-0.204653	-0.32248	-0.399102	-1.2023	-0.839014	-1.08707	-1.29956	-0.15095	-1.1218	0.312086	-0.169431	0.553111	0.711386	0.842374	0.938849	0.911638	0.489161	1.13511	0.156851	0.0863622	-0.0286226	-0.145122	-0.214226	-0.200982	-0.100836	0.0547006	0.206899	0.291207	0.263743	0.122326	-0.0874711	-0.28565	-0.387264	-0.337607	-0.138993	0.143211	0.400363	0.521011	0.437514	0.159938	-0.218624	-0.551064	-0.69161	-0.557419	-0.171234	0.335209	0.763282	0.922943	0.713877
ENSMUST00000003274	ENSMUSG00000003206;ENSMUST00000003274	Ebi3	Epstein-Barr virus induced gene 3	FALSE		FALSE	0	0.118671	Damped	2.08037	0.310772	20.218	3.79844	7.9954	0.077564	0.0273603	0.282601	0.00127697	0.00310183	0.0369778	-0.0576953	-0.62599	-0.0606238	-0.616094	-0.606142	-0.380501	-0.523357	-0.691383	-0.493344	-0.628724	-0.274747	-0.0175784	0.719407	-0.0129767	0.156892	0.586303	0.557591	0.0465671	0.393091	0.34788	0.0136962	0.348117	0.148944	-0.0038558	-0.224383	0.51501	0.192057	-0.275046	0.140475	-0.18069	-0.572638	0.855245	-0.300741	0.479089	0.4374	0.0205377	0.226305	0.368621	0.179831	0.464943	1.14657	0.395723	1.7665	0.164266	0.90216	-0.246677	0.0925017	-0.583734	-0.328465	-0.0271947	0.073546	0.159734	0.617804	0.0691465	0.404485	0.12473	0.0220899	-0.424013	-1.1452	-0.772128	-1.88348	-1.0522	0.40473	-0.186225	-0.561394	-0.637046	-0.450384	-0.121173	0.206989	0.421203	0.471704	0.375673	0.197171	0.0151539	-0.106894	-0.139572	-0.090498	0.00613977	0.10698	0.176376	0.197048	0.172166	0.119931	0.0641283	0.0247466	0.0118919	0.0243907	0.0525779	0.0834226	0.105731	0.113617	0.107409	0.0922248
ENSMUST00000003284	ENSMUSG00000003184;ENSMUST00000003284	Irf3	interferon regulatory factor 3	FALSE		FALSE	0	0.0981438	Damped	1.20367	0.59619	10.5389	-1.84893	3.10124	0.150746	-0.0139635	0.0149299	0.864875	0.878902	1	0.317844	1.06872	-0.270296	2.14568	0.67043	0.108072	-0.0608182	-0.602782	-0.256821	-0.186096	-0.276014	0.0764399	-0.104953	-0.693201	-0.469374	-0.224979	-0.337779	-0.487188	-0.411704	-0.71153	0.0736152	-0.1736	0.278623	0.0414325	0.35862	-0.15642	0.278728	0.194546	0.660328	0.309285	0.161608	1.00441	-0.043056	-0.217609	-0.341977	-0.883656	-0.624907	0.0813279	-0.0477742	0.0443315	-0.238863	-0.38881	-0.549107	-0.879691	-1.17796	-0.298281	-0.26842	-0.52731	-0.0352843	0.794319	0.202255	0.895307	0.220641	0.192002	0.0530654	0.365047	0.171477	0.191298	0.396017	0.152756	0.811358	-0.0787033	0.52403	0.742407	0.2403	-0.275482	-0.208346	0.260481	0.519342	0.307463	-0.047184	-0.110619	0.138331	0.357213	0.299245	0.0805447	-0.0183102	0.0951972	0.252464	0.264528	0.14337	0.0523021	0.0908667	0.191536	0.227275	0.168487	0.0997392	0.102001	0.160011	0.197009	0.17412	0.128384	0.116559
ENSMUST00000003290	ENSMUSG00000003190;ENSMUST00000003290	Bcl2l12	BCL2-like 12 (proline rich)	FALSE		FALSE	0	0.0511251	Damped	0.842179	0.370598	16.9542	1.01476	14.216	0.0534628	-0.0274718	0.186623	0.033408	0.0481929	0.574521	0.405435	-0.56891	0.119944	-0.178896	0.493876	0.503931	0.317306	1.02959	0.368095	0.172962	-0.108705	-0.230554	-0.635361	0.0474015	-0.122723	0.16639	0.236036	0.222613	-0.165341	0.53956	0.154993	0.0945555	0.246312	0.185672	-0.0127609	0.012555	-0.284991	-1.2542	-0.458373	-0.530465	0.0119112	0.365628	-0.228659	-0.162739	0.0545364	-0.396344	-0.150972	0.341442	-0.0404332	-0.794475	-1.08041	-0.533042	-0.941445	-0.327655	-0.587128	-0.365993	-0.860948	0.184985	-0.0862021	0.266854	0.389758	0.262398	-0.124964	0.702275	0.0377386	0.359321	0.24904	-0.205435	-0.0140127	0.740911	1.24436	0.646944	0.475673	0.640395	0.495047	0.142588	-0.220267	-0.410711	-0.350089	-0.0931749	0.212235	0.408414	0.40769	0.229565	-0.0194763	-0.207768	-0.246879	-0.131714	0.0650332	0.23686	0.300102	0.233628	0.0833503	-0.0672952	-0.142797	-0.112632	-0.00218381	0.125409	0.204555	0.200309	0.122904	0.0182321	-0.0586152
ENSMUST00000003310	ENSMUSG00000003226;ENSMUST00000003310	Ranbp2	RAN binding protein 2	FALSE		FALSE	0	0.0737106	Damped	2.01696	0.312909	20.0799	0.221404	19.3723	-0.0821167	0.00326941	0.21435	0.0145585	0.0235811	0.281117	-1.08869	0.110078	-0.978541	0.34436	0.427204	-0.259563	0.319649	0.680967	0.864306	0.864578	0.782876	0.409009	0.0159588	0.0227853	-0.430019	-0.215072	-1.25905	0.707639	-0.399264	0.396482	-0.0329356	0.793306	0.129814	0.597605	-0.120292	-0.344196	-0.295167	-0.518568	-0.311391	-0.75601	-0.0886651	-0.932754	0.327266	-0.799188	-0.215296	-0.573856	-0.291812	-0.477087	-0.430279	-0.173941	-0.293409	-0.313033	-0.124475	-0.108381	0.104762	-0.0971129	0.795402	-0.20886	0.966735	0.686454	1.63302	0.325093	0.847654	0.449746	0.102495	0.592275	0.243754	0.0237506	-0.376513	-0.275413	-1.56276	-0.113058	-0.952271	-0.214593	0.469285	0.862492	0.864438	0.528058	0.0198626	-0.455096	-0.731744	-0.738459	-0.509843	-0.159801	0.170005	0.36456	0.372918	0.217616	-0.0234476	-0.252422	-0.389187	-0.397537	-0.29209	-0.126105	0.0328382	0.12894	0.13649	0.064931	-0.0493374	-0.15965	-0.227151	-0.233602	-0.185065
ENSMUST00000003313	ENSMUSG00000003228;ENSMUST00000003313	Grk5	G protein-coupled receptor kinase 5	FALSE		FALSE	0	-0.0189704	Harmonic	0.398835	0.443434	14.1694	-2.92495	6.59613	0.00738805	0.00535733	0.0885128	0.313035	0.350838	1	0.195554	-0.338854	-0.4486	-0.607611	-1.21344	-0.65907	-1.05698	-0.465115	-0.041168	-0.51978	0.249239	-0.642247	-0.158223	-0.391769	0.127383	-0.776524	-0.27861	-0.524658	0.223866	0.466205	1.40106	0.706638	0.577716	0.809352	0.230409	0.522399	0.605227	0.524332	0.476016	0.335256	-0.466097	0.788469	0.143003	0.524819	0.251344	0.985879	0.764982	0.719896	-0.505027	0.835008	-0.12632	-0.190709	0.120961	0.772639	1.22962	0.443956	0.962882	0.1477	0.245602	-0.0624678	-0.167285	-0.062737	0.0972631	-0.875619	-0.96691	-0.576897	-0.634951	-0.837942	-0.168396	-1.19622	-0.772772	-0.852191	-0.321034	-0.443533	-0.232224	0.167152	0.462024	0.426965	0.0755386	-0.340644	-0.511623	-0.299549	0.15117	0.511368	0.507116	0.127511	-0.356959	-0.586618	-0.379187	0.126499	0.562314	0.598351	0.192097	-0.368544	-0.668621	-0.472765	0.0911557	0.613991	0.701617	0.271415	-0.37365	-0.757582	-0.582034
ENSMUST00000003319	ENSMUSG00000003234;ENSMUST00000003319	Abcf3	ATP-binding cassette, sub-family F (GCN20), member 3	FALSE		FALSE	0	-0.0110207	Harmonic	-0.218814	0.536279	11.7163	0.652126	4.64211	-0.325103	-0.000910767	0.268738	0.00219065	0.00482637	0.0575366	0.775234	0.35299	-0.253066	1.36629	0.86762	0.0472288	-0.144695	0.160115	-0.797703	-0.0781504	-0.567645	-0.487498	-0.500177	-0.265893	-0.21423	-0.212733	-0.0358638	-0.252245	0.028577	-0.538618	-0.507735	-0.465841	-0.445994	0.112733	0.990919	0.34379	0.563497	0.887063	0.607127	0.160213	0.365067	-0.906095	-1.18415	-1.00283	-0.725692	-0.832113	0.0483517	-0.129082	0.0183289	0.732971	1.0587	0.464273	0.718425	0.540783	-0.66586	0.168191	-0.456803	-0.794713	-0.348712	-0.289455	-0.204151	-0.130459	0.544399	-0.068656	0.165986	1.17793	0.990492	-0.0259784	0.225795	-0.109433	-0.679022	-0.0131553	-0.487253	-0.253889	-0.0905214	-0.171215	-0.416203	-0.570454	-0.469068	-0.213404	-0.069989	-0.192761	-0.458014	-0.588832	-0.444085	-0.170474	-0.0540436	-0.221239	-0.501834	-0.602065	-0.412076	-0.126014	-0.0438018	-0.256793	-0.546661	-0.609038	-0.372988	-0.0811129	-0.0403708	-0.299379	-0.591322	-0.608661	-0.326967
ENSMUST00000003320	ENSMUSG00000003235;ENSMUST00000003320	Eif2b5	eukaryotic translation initiation factor 2B, subunit 5 epsilon	FALSE		FALSE	0	0.0769125	Damped	1.342	0.131407	47.8147	5.47023	6.18654	-0.124719	-0.0329973	0.351918	6.04139e-05	0.000276376	0.00329476	0.287426	0.453824	0.310083	1.10043	1.49873	0.863958	0.610173	1.19183	-0.0594729	0.480529	-0.601461	-0.0826438	-0.6784	-0.557083	-0.770823	-0.465122	-0.720505	-0.278862	-0.569788	-0.392096	-0.437324	-0.568494	-0.172905	-0.455863	0.0299733	-0.402042	-0.275517	-0.292002	-0.288004	-0.181869	0.673472	-0.6421	0.0681702	-0.0431816	-0.514935	0.245659	-0.363061	0.396434	0.429897	-0.0403253	-0.371646	0.337472	-0.638822	-0.12425	-0.657179	-0.22116	-0.460834	0.137677	-0.131542	0.154121	-0.158263	0.0481835	-0.273588	0.000123994	-0.0796626	-0.234049	-0.178275	0.0607947	0.796241	0.303158	1.76093	0.859667	0.486149	0.280728	0.0765906	-0.112346	-0.275198	-0.404438	-0.495931	-0.548739	-0.56473	-0.548049	-0.504506	-0.44094	-0.364595	-0.282566	-0.201331	-0.126386	-0.0620113	-0.0111464	0.0246218	0.0449751	0.0507055	0.0435022	0.0257067	5.84138e-05	-0.0305515	-0.0633013	-0.0956239	-0.125348	-0.15079	-0.170804	-0.184781
ENSMUST00000003360	ENSMUSG00000003273;ENSMUST00000003360	Car11	carbonic anhydrase 11	FALSE		FALSE	0	0.0192009	Harmonic	0.73158	0.284572	22.0794	6.21399	0.24314	-0.0171361	0.0406281	0.145033	0.0983114	0.124219	1	0.631888	0.122861	0.481145	-0.276641	-0.468415	-0.14281	-0.102737	-0.33933	0.147887	-0.165135	0.397604	0.02476	0.856641	0.0589536	0.246203	0.284669	-0.242292	0.0545301	-0.280634	-0.32868	-0.675072	-0.31176	-0.603993	-0.655981	-0.794983	-0.150177	-0.292331	0.139456	0.141769	0.155019	-0.0703168	0.247625	0.13027	-0.015453	0.594589	-0.194184	0.240728	0.371648	0.126145	0.545315	0.805993	0.441543	1.24879	0.156245	0.331387	-0.106466	-0.37595	-0.311167	-0.807151	-0.365105	-0.697559	-0.370063	0.101891	-0.46847	0.0392967	-0.366965	0.214093	-0.210355	0.436851	0.0363208	0.346798	0.0601739	-0.655578	-0.474853	-0.15921	0.188535	0.459494	0.572661	0.498939	0.268197	-0.0422035	-0.333148	-0.515281	-0.536307	-0.395784	-0.14331	0.138721	0.361867	0.459251	0.405458	0.222838	-0.0272069	-0.264714	-0.416613	-0.439095	-0.330074	-0.128262	0.100356	0.28398	0.367449	0.32869	0.184309	-0.017008
ENSMUST00000003370	ENSMUSG00000003283;ENSMUST00000003370	Hck	hemopoietic cell kinase	FALSE		FALSE	0	0.782748	Repressed	862.211	0.10135	61.9949	6.48342	60.0192	-0.254593	-0.0136025	0.136502	0.119743	0.147947	1	1.00496	0.918639	-0.414183	-0.448304	-0.6143	-1.06605	-0.388965	0.647404	0.658742	0.351647	-0.293132	-0.355925	-0.755885	-0.904951	-0.563694	-0.656791	-0.00635044	0.151808	0.487804	0.718702	0.199586	-0.0534516	0.108303	-0.23867	-0.0235994	0.670162	0.103077	-0.136017	0.0282168	-0.100148	0.0753766	0.623805	0.156118	-0.152533	-0.0205578	-0.239871	-0.230456	0.638452	0.248746	-0.259874	-0.268953	-0.47272	-0.419916	-0.50506	-0.118201	-0.236411	-0.000400953	0.894629	0.115453	0.949033	0.448165	0.0474889	-0.355385	0.662409	-0.0981883	-0.228009	-0.334697	-0.444584	-0.056767	-0.306362	0.532596	-0.380124	0.955359	-0.428429	-0.663138	-0.584148	-0.464356	-0.37358	-0.317318	-0.285902	-0.269524	-0.261422	-0.257589	-0.255849	-0.255092	-0.254777	-0.254654	-0.254609	-0.254595	-0.254591	-0.254591	-0.254592	-0.254592	-0.254593	-0.254593	-0.254593	-0.254593	-0.254593	-0.254593	-0.254593	-0.254593	-0.254593	-0.254593
ENSMUST00000003386	ENSMUSG00000003299;ENSMUST00000003386	Mrpl4	mitochondrial ribosomal protein L4	FALSE		FALSE	0	0.594949	Repressed	135.623	0.323645	19.4138	7.39834	15.9682	-0.21719	-0.0256911	0.225014	0.0103256	0.0176292	0.210163	0.999361	0.74346	0.588555	1.40468	1.25125	0.857639	0.26498	0.323735	-0.51904	-0.21867	-0.867644	-0.288691	-0.978706	-0.0643694	-0.352338	0.217012	0.181992	-0.240717	-0.482356	-0.246662	-0.378631	-0.480884	-0.239646	-0.345174	0.186838	-0.158966	0.193052	-0.285221	-0.159899	-0.643474	0.023516	-0.754564	-0.104584	-0.402811	-0.197363	-0.474742	-0.26724	-0.217995	0.492707	-0.431954	-0.128149	-0.207827	-0.798068	-0.195683	-0.920144	-0.22068	-0.556497	-0.0478287	-0.405376	0.859153	0.0524476	0.225929	-0.561597	0.0900987	0.0947229	-0.212766	0.150362	0.530894	0.496177	1.01533	1.40095	1.08494	0.862278	1.47655	0.94492	0.290181	-0.124263	-0.28978	-0.309345	-0.276203	-0.241085	-0.220264	-0.212625	-0.212237	-0.21422	-0.216084	-0.21712	-0.217465	-0.217453	-0.217338	-0.21724	-0.217189	-0.217174	-0.217176	-0.217183	-0.217188	-0.21719	-0.217191	-0.217191	-0.21719	-0.21719	-0.21719	-0.21719
ENSMUST00000003395	ENSMUSG00000032177;ENSMUST00000003395	Pde4a	phosphodiesterase 4A, cAMP specific	FALSE		FALSE	0	-0.00585359	Harmonic	0.326977	0.193956	32.3948	4.97307	6.75468	0.0208471	0.00159061	0.4287	1.02719e-06	1.25411e-05	0.000149506	0.283903	-0.720486	0.0151859	0.190898	0.130361	-0.309232	0.0649071	-0.322211	-0.267404	0.313204	0.231439	-0.722071	-0.210025	-0.465229	-0.0760958	-0.29999	0.135082	-0.28411	0.445107	-0.187611	-0.307887	0.663404	0.3849	0.149735	-0.404497	1.4051	0.390957	0.357412	0.336544	0.776485	0.286448	1.71462	0.340499	1.53346	0.147652	0.271009	-0.20513	-0.89891	-0.429765	-0.841762	-0.42752	-0.856567	-0.505117	-0.943215	-0.475407	-0.720433	0.557949	-1.17509	0.248506	-0.270627	0.027066	-0.0449977	-0.311834	-0.161932	0.227992	-0.396947	-0.243786	1.06584	0.151688	0.683807	-0.16347	0.429441	0.198853	0.0769752	-0.0547295	-0.176686	-0.270546	-0.321947	-0.322703	-0.272106	-0.177114	-0.0514078	0.0865815	0.216368	0.318452	0.377244	0.383445	0.335508	0.239964	0.110535	-0.0338265	-0.171714	-0.282437	-0.349121	-0.361277	-0.316447	-0.220662	-0.0876419	0.0631645	0.20942	0.329205	0.4043	0.42295
ENSMUST00000003404	ENSMUSG00000003316;ENSMUST00000003404	Glg1	golgi apparatus protein 1	FALSE		FALSE	0	0.180878	Repressed	4.52657	0.216757	28.9872	5.21564	4.92507	0.152997	0.0253566	0.312461	0.000368814	0.00114944	0.0137029	-0.388318	-0.0404512	-0.31738	-0.349867	-1.18455	-0.294552	-0.921871	-0.737367	-0.414654	-0.637778	0.118961	-0.627766	0.231921	-0.397823	0.110263	0.0706126	0.671166	-0.041839	0.635721	0.348126	0.816498	-0.012584	0.67645	-0.0258694	0.808571	0.317642	0.627204	0.877262	1.04412	-0.0630964	-0.920776	1.00459	0.0190565	0.151772	0.570216	0.205216	0.689509	-0.0822553	-0.261275	0.363062	0.383354	-0.0661577	0.402423	0.30694	0.657145	0.155304	0.601658	-0.0285084	-0.262166	-0.135511	-0.796946	0.0410255	0.28545	-0.21516	-0.0112509	0.152344	-0.0638389	-0.301085	-0.216136	-0.815035	-1.74457	-0.571264	0.209952	-0.339546	-0.632713	-0.694067	-0.582821	-0.37159	-0.129121	0.0910295	0.255618	0.351592	0.382334	0.362056	0.309932	0.245103	0.18321	0.134612	0.104108	0.0917504	0.0942769	0.10671	0.123783	0.140984	0.155147	0.164621	0.169105	0.1693	0.166473	0.162054	0.15733	0.153252	0.150366
ENSMUST00000003416	ENSMUSG00000048440;ENSMUST00000003416	Cyp4f16	cytochrome P450, family 4, subfamily f, polypeptide 16	FALSE		FALSE	0	0.114683	Damped	0.313066	0.101342	62	-19.5433	6.84587	0.0810289	-0.00780524	0.025594	0.770499	0.792559	1	1.5406	-0.354047	-0.313072	1.38506	0.0524793	0.313218	0.496986	-0.743009	0.437774	-0.84232	-0.113162	-0.382297	-0.812577	0.223094	-0.58369	-0.0780642	-0.246669	0.0223119	-0.444584	0.621635	-0.0455916	-0.145528	-0.13667	-0.0322576	0.117928	0.0115696	0.987646	-0.753854	0.235869	0.0147274	-0.129709	-0.321605	-0.373068	-0.0874182	0.0636378	-0.0518896	-0.313272	0.213331	-0.270227	0.44728	-0.385827	0.962981	0.244012	-0.000783034	-0.197855	-0.110549	-0.762717	0.280527	0.118397	-0.589653	-0.0238965	-0.148226	-0.523481	0.0793447	-0.290564	-0.336641	-0.129074	-0.324685	0.0883074	0.0916879	1.4397	0.473143	0.217376	0.186026	0.156036	0.128575	0.104448	0.0841361	0.0678378	0.0555163	0.0469512	0.0417856	0.0395721	0.0398123	0.0419917	0.0456078	0.0501916	0.0553235	0.0606438	0.0658571	0.0707337	0.0751076	0.0788706	0.0819665	0.0843826	0.0861417	0.0872935	0.0879071	0.0880631	0.0878477	0.0873475	0.086645	0.0858156
ENSMUST00000003433	ENSMUSG00000020190;ENSMUST00000003433	Mknk2	MAP kinase-interacting serine/threonine kinase 2	FALSE		FALSE	0	0.0375624	Damped	0.966225	0.309823	20.2799	2.87034	11.0154	-0.0370489	-0.00828643	0.265538	0.00247301	0.00533819	0.0636381	0.628142	-0.2583	-0.469403	-0.00717574	-0.855945	-0.415816	-0.785292	-0.407328	-0.61106	0.0204154	-0.186233	-0.447031	-0.463905	-0.530038	-0.442067	0.143679	0.672586	-0.0863469	-0.0797102	0.512628	0.303367	0.0493138	1.34462	0.280334	2.02978	0.82291	1.45574	0.16269	-0.231064	-0.442616	-1.52385	-0.0406242	-0.903419	-0.456772	-0.0947551	-0.139926	0.548367	0.424048	0.419017	0.94108	1.16214	0.353434	0.235048	0.544452	-0.420446	0.0121198	-0.379232	-0.0899855	-0.0619485	0.204336	0.507566	0.0658235	0.516268	-0.0360064	0.135091	-0.494706	-0.157336	-0.498695	-0.682	-0.0185055	-1.38581	-0.247608	0.698604	0.410195	-0.0181169	-0.422237	-0.658641	-0.654484	-0.42867	-0.0784174	0.261358	0.469271	0.480123	0.304275	0.0184528	-0.266635	-0.448559	-0.469385	-0.333286	-0.100545	0.138178	0.296633	0.323667	0.219073	0.0299767	-0.169529	-0.306971	-0.337434	-0.257709	-0.10443	0.0619782	0.180744	0.212622
ENSMUST00000003436	ENSMUSG00000003346;ENSMUST00000003436	Abhd17a	abhydrolase domain containing 17A	FALSE		FALSE	0	-0.0440293	Forced	0.165416	0.486592	12.9126	1.31203	10.2163	0.0223677	-0.0280029	0.207952	0.0177762	0.0279523	0.333227	0.605177	-1.25532	0.0864048	0.303952	0.830263	0.413014	0.412844	-0.0270288	-0.473145	0.365922	-0.318052	0.111888	-0.295281	-0.118138	-0.609936	0.470804	0.355959	-0.955614	-0.0220199	-0.969843	0.121018	-0.228486	0.0867839	0.703036	0.517319	0.433664	0.014012	0.347491	-0.298175	-0.174791	-0.17933	-0.612962	-0.545459	-0.0180043	0.0764394	-0.000991331	0.0723609	0.937607	0.55925	0.666789	0.455626	-0.385263	-0.397261	-0.398231	-0.723791	0.106536	-0.758742	0.534317	-0.392521	0.461159	-0.29463	0.10993	-0.403245	-0.00380508	-0.054789	-0.212402	-0.391794	0.160584	0.58517	-0.252413	0.613758	0.271697	0.161622	-0.0377526	-0.200407	-0.17396	0.0347685	0.251351	0.278109	0.0730568	-0.197305	-0.291321	-0.106636	0.213225	0.387693	0.243564	-0.116461	-0.382452	-0.302091	0.0828897	0.447867	0.456661	0.068427	-0.397737	-0.521974	-0.158999	0.40353	0.668675	0.366174	-0.279118	-0.707634	-0.506873	0.197182
ENSMUST00000003438	ENSMUSG00000003348;ENSMUST00000003438	Mob3a	MOB kinase activator 3A	FALSE		FALSE	0	0.00754959	Harmonic	0.500756	0.834681	7.52765	-6.22935	7.46315	-0.2506	-0.0326534	-0.0810478	0.355596	0.393635	1	0.933184	0.498092	0.714089	0.919326	0.755703	1.05989	0.469452	0.663445	-0.387224	0.177754	-0.637962	-0.330362	-1.02201	-0.312134	-0.691529	-0.692671	-1.12029	0.0756616	-0.606362	-0.292297	-0.199389	-0.253106	0.408525	-0.196452	0.132041	0.227613	-0.0180497	-0.203364	-0.324055	-0.16352	0.550193	-0.609961	-0.0511503	-0.0844735	-0.273783	-0.191806	-0.295243	0.145247	0.384519	-0.236364	-0.537169	-0.00215245	-0.901526	-0.213825	-0.78953	-0.0623086	-0.437291	0.151458	0.335388	0.2818	0.692839	0.225401	-0.102384	0.348978	0.202436	-0.532971	-0.424276	-0.0749352	-0.127814	0.698375	1.46999	0.652433	-0.632966	0.0710023	0.0632158	-0.628682	-0.485861	0.16777	-0.100586	-0.692003	-0.312146	0.19621	-0.277254	-0.685508	-0.139394	0.156068	-0.439576	-0.614261	0.00657844	0.0573758	-0.564083	-0.492727	0.10548	-0.0816556	-0.634345	-0.342055	0.145258	-0.23784	-0.643018	-0.186517	0.12342	-0.386782	-0.592414
ENSMUST00000003442	ENSMUSG00000003352;ENSMUST00000003442	Cacnb3	calcium channel, voltage-dependent, beta 3 subunit	FALSE		FALSE	0	0.0200704	Harmonic	-0.767032	0.438856	14.3172	1.13174	4.57976	0.142666	-0.00708688	0.156764	0.0739695	0.0965908	1	0.0471213	-0.637753	-0.192587	-0.635823	-0.852177	-0.35458	-0.226787	-0.980906	0.154719	-0.666164	-0.183516	0.274819	0.260368	-0.673721	-0.567129	-0.394131	-0.220781	-0.478305	0.666421	0.286081	0.282384	2.1465	0.887355	0.806805	0.160468	0.515632	0.109373	0.507214	-0.159849	0.467428	0.0280419	0.122454	0.672975	0.449633	0.817164	0.687596	0.154133	0.556172	0.355275	-0.430535	-0.0096676	0.0280899	-0.00784149	0.689512	-0.608897	0.477237	-0.459909	-1.05463	-0.214605	-0.42457	-0.382446	0.981782	0.218135	0.0264277	-0.0308514	-0.0778399	0.46038	-0.713689	-0.278675	-0.534911	-0.727145	-0.887117	-0.532865	-0.221619	0.335375	0.733973	0.698112	0.270284	-0.231092	-0.448039	-0.238101	0.233243	0.621893	0.655853	0.325028	-0.121934	-0.363915	-0.237605	0.15305	0.52098	0.606503	0.360163	-0.030521	-0.283179	-0.224304	0.092149	0.431928	0.553477	0.379299	0.0443855	-0.207746	-0.201789	0.047883
ENSMUST00000003444	ENSMUSG00000003354;ENSMUST00000003444	Ccdc65	coiled-coil domain containing 65	FALSE		FALSE	0	0.0855348	Damped	3.51881	0.101342	62	-9.55936	32.328	-0.0996486	0.00176868	-0.0138634	0.874444	0.887643	1	-1.48282	1.02628	0.496806	-0.688499	0.720127	-0.232771	0.212693	0.625117	0.479245	0.432176	0.613833	0.536974	0.941905	0.502939	0.196316	0.509747	-0.567345	-0.397064	-0.890927	-0.098706	0.0423758	-0.355452	0.213242	-0.868568	-0.914581	0.0293139	-0.549481	0.126733	0.297949	-0.134196	0.243098	0.261992	0.385226	0.0543341	-0.527393	-0.166161	-1.5122	-0.381386	-1.0745	-0.797407	-0.861356	0.0949055	0.516271	0.335812	0.405838	0.351279	-0.644372	-0.115804	-0.386825	-0.377656	0.387332	-0.326076	-0.203074	0.627709	0.155941	0.264182	0.49144	-0.435747	0.354121	0.213208	1.79373	-0.133337	-1.08957	-0.64625	-0.248423	0.0934431	0.373	0.58766	0.738116	0.827799	0.86229	0.84874	0.795302	0.710617	0.603348	0.481801	0.353605	0.225484	0.103104	-0.0090157	-0.107522	-0.19019	-0.255849	-0.304263	-0.335999	-0.352274	-0.354798	-0.34562	-0.326988	-0.301213	-0.270561	-0.237156	-0.202912
ENSMUST00000003445	ENSMUSG00000003355;ENSMUST00000003445	Fkbp11	FK506 binding protein 11	FALSE		FALSE	0	0.00593057	Harmonic	-0.290041	0.216099	29.0755	5.87384	16.432	0.0157676	-0.0372596	0.0799814	0.361962	0.399963	1	-0.096414	-0.537073	-0.0860256	-0.583379	-0.355174	0.327925	0.458184	0.344264	0.446993	0.0736264	-0.263385	-0.0872433	-0.950157	-0.0942997	-0.630468	-0.347413	0.218213	-0.340106	0.680346	0.185797	1.17727	0.288243	0.904686	0.406589	0.43941	0.163392	-0.0688278	-0.161901	-0.477774	0.290262	0.435104	0.0727156	-0.101468	0.541565	-0.137933	0.285019	0.226655	0.261042	0.243565	-0.099502	-0.855556	-0.178438	-1.43442	0.0821016	-0.615995	-0.273038	-0.538506	-0.0374696	-0.215206	-0.0227891	-0.1814	0.0253961	-0.628941	0.253609	-0.0680702	-0.0350449	-0.205047	0.423126	0.445964	0.0483357	0.770836	0.10619	0.176813	0.256465	0.291165	0.275099	0.211802	0.113407	-0.00168229	-0.112224	-0.198058	-0.243781	-0.241506	-0.192215	-0.105474	0.00241333	0.11147	0.201742	0.256943	0.267394	0.23171	0.156962	0.057277	-0.0488227	-0.141861	-0.204979	-0.226989	-0.20435	-0.141729	-0.0510477	0.0507818	0.145008	0.214492
ENSMUST00000003450	ENSMUSG00000003360;ENSMUST00000003450	Ddx23	DEAD box helicase 23	FALSE		FALSE	0	0.0288228	Harmonic	0.612981	0.34996	17.954	1.68285	13.1453	0.0617617	-0.0188136	0.170627	0.0517968	0.070611	0.841774	-0.118264	0.592744	-0.242753	0.478161	0.779177	-0.42775	-0.0128962	0.0675267	-0.533127	-0.0806248	-0.385091	-0.485703	0.452211	-0.629498	0.547093	0.167222	0.970031	-0.711	-0.96119	0.140097	-0.632119	-0.160449	-0.523946	0.643205	0.365792	-0.138314	-0.519506	-0.121212	-0.457724	0.0222094	0.430121	-0.109638	-0.146126	0.185889	0.174492	0.329119	1.20567	0.3912	0.851342	0.521857	0.669235	-0.185386	-0.170045	0.00433001	0.128603	-0.428055	-0.0461538	-0.213104	-0.577127	-0.216528	-1.30734	-0.225548	-1.34109	-0.116309	-0.638661	0.0702286	-0.052323	0.628622	1.13356	0.114314	0.230173	0.675235	0.536528	0.540502	0.325153	0.00132227	-0.276708	-0.38426	-0.28166	-0.0276372	0.253071	0.4305	0.429234	0.25986	0.00931241	-0.203197	-0.282541	-0.199867	-0.00208645	0.213836	0.348065	0.343745	0.210614	0.0168171	-0.145555	-0.203951	-0.13747	0.0164682	0.182512	0.283992	0.278082	0.173501	0.0236395
ENSMUST00000003459	ENSMUSG00000020437;ENSMUST00000003459	Myo1g	myosin IG	FALSE		FALSE	0	-0.0770601	Forced	-0.0399864	0.357701	17.5655	2.8984	0.679879	0.205689	0.00457092	0.126904	0.148049	0.178778	1	-0.22071	-1.77106	0.198182	-1.38177	-0.720843	0.0520626	0.21243	-0.26863	0.00230962	0.54116	0.224361	0.380284	0.345536	-0.137824	-0.166242	0.178113	0.26773	0.412219	0.251146	0.586973	0.191212	0.553985	0.817506	0.29325	0.491948	0.631822	0.457862	0.597971	0.206488	-0.113135	-1.14962	0.0265061	-0.540861	-0.0323624	0.584968	-0.285343	0.0187193	0.613248	0.646024	-0.0736762	-0.186836	0.0568355	-0.087571	-0.45718	-0.503596	0.0486058	-0.572543	0.244364	-0.0930604	-0.174937	0.0151601	-0.663076	-0.175954	-0.297031	1.52356	-0.807577	0.520539	0.340655	-0.774335	0.601302	-1.15383	0.0540894	0.166603	0.20927	0.257127	0.285386	0.275633	0.226763	0.158454	0.104082	0.095115	0.143926	0.233979	0.323872	0.365395	0.328228	0.219183	0.0847343	-0.0072807	-0.000468168	0.117988	0.303194	0.466995	0.51802	0.410128	0.17467	-0.0833948	-0.229501	-0.166674	0.106222	0.47791	0.765612	0.801115
ENSMUST00000003461	ENSMUSG00000020456;ENSMUST00000003461	Ogdh	oxoglutarate (alpha-ketoglutarate) dehydrogenase (lipoamide)	FALSE		FALSE	0	-0.045967	Forced	0.145224	0.320424	19.609	1.79807	13.9975	0.165476	-0.0340459	0.350852	6.36017e-05	0.000287549	0.00342796	0.303174	-0.689002	-0.148486	0.038904	1.18415	-0.409226	0.0692582	0.444856	-0.0304781	0.039887	-0.42508	0.0825658	-0.775085	-0.166503	-0.484587	-0.288751	0.213734	-0.608658	-0.144855	-0.00475453	0.430665	0.428131	0.757133	0.998763	0.853712	0.41384	0.684214	-0.320724	-0.0707683	-0.1874	-0.546742	-0.274108	-0.462996	-0.158725	0.098813	-0.0374641	-0.0303327	0.373406	0.160136	-0.00357542	-0.478277	0.254918	-0.428612	-0.149574	-1.10115	0.326646	-0.781937	0.12859	-0.371481	-0.1487	-0.286651	-0.233139	-0.533483	-0.0277088	-0.238388	-0.219559	-0.159271	0.432649	0.61487	0.612907	0.812135	0.598374	0.318949	0.365821	0.333523	0.227921	0.0860671	-0.0362773	-0.0861303	-0.0356878	0.103638	0.282209	0.429216	0.480214	0.404656	0.221917	-0.00199423	-0.177514	-0.226668	-0.116757	0.121627	0.401281	0.609367	0.652078	0.495647	0.18624	-0.161634	-0.406371	-0.435814	-0.216933	0.182756	0.613715	0.898942
ENSMUST00000003493	ENSMUSG00000003402;ENSMUST00000003493	Prkcsh	protein kinase C substrate 80K-H	FALSE		FALSE	0	-0.0196956	Harmonic	0.306918	0.263478	23.8471	5.51261	2.92463	0.222208	-0.0217698	0.241011	0.00601328	0.0111862	0.133354	-0.210008	-1.21751	-0.752622	-0.182141	-0.504481	-0.652224	-0.482932	-0.721338	0.010131	-0.360928	0.0699509	0.51991	-0.184025	0.55706	0.300735	-0.268217	1.04343	-0.286107	0.373993	1.18021	1.09367	-0.00766233	0.544843	-0.528985	-0.0141035	-0.187006	-0.607902	0.273322	-0.20787	-0.20294	0.273288	0.148588	0.348289	1.02098	0.552878	1.1957	0.584065	0.697167	0.343878	-0.0481134	-0.384778	0.496177	-0.288276	0.73644	0.455868	0.350874	0.015272	0.708521	-0.00231479	-0.217213	-0.377455	-0.43221	-0.344446	-0.122194	-0.178249	-0.372076	-0.182741	-1.03842	-0.25412	-0.892019	-1.26404	0.347209	-0.0304294	-0.12132	-0.120668	-0.0249758	0.143058	0.339776	0.511819	0.610519	0.605581	0.494208	0.302986	0.0816973	-0.109545	-0.21654	-0.206252	-0.0768209	0.140674	0.389501	0.601967	0.717734	0.700838	0.550629	0.303377	0.0236987	-0.212208	-0.337212	-0.312218	-0.138126	0.142813	0.45704	0.718818
ENSMUST00000003502	ENSMUSG00000003411;ENSMUST00000003502	Rab3b	RAB3B, member RAS oncogene family	FALSE		FALSE	0	-0.0400883	Forced	-0.134669	0.292275	21.4975	4.35118	17.359	0.0647905	-0.00986204	0.145033	0.0983114	0.124219	1	0.0459373	-0.922607	-0.616624	-0.938637	-0.877552	-0.321901	0.593056	-0.440546	0.219041	0.246535	0.21495	-0.330916	-1.12831	0.0188174	-0.104218	-1.12882	0.620906	-0.0731598	0.112572	1.38214	1.30947	0.123037	0.857566	0.691994	0.670114	0.143562	0.580191	0.0503347	0.699969	0.829511	0.0320349	0.877904	-0.602285	0.581195	0.164593	-0.411174	-0.217817	-0.443656	-0.180322	-0.0147848	-0.098333	0.00908788	-0.636849	0.121634	0.360066	-0.456624	-0.235322	0.35864	-0.41198	-0.209267	-0.183581	-0.324738	0.0230799	0.371596	0.0487351	0.186304	-0.240622	0.271052	-0.289386	-0.00845894	-0.51614	-0.494564	0.0655626	0.163847	0.23593	0.254588	0.20888	0.109309	-0.0140374	-0.1203	-0.171145	-0.144286	-0.0425642	0.104937	0.250807	0.344244	0.348416	0.254424	0.0867191	-0.102602	-0.249586	-0.299646	-0.227303	-0.0474662	0.186374	0.397504	0.510696	0.478458	0.299847	0.0246829	-0.259521	-0.454805	-0.485917
ENSMUST00000003509	ENSMUSG00000003418;ENSMUST00000003509	St8sia6	ST8 alpha-N-acetyl-neuraminide alpha-2,8-sialyltransferase 6	FALSE		FALSE	0	0.00972752	Harmonic	0.18724	0.357568	17.572	7.04222	15.4492	0.123889	-0.00942169	0.00426567	0.961222	0.964912	1	0.635468	0.427843	-0.373989	0.326796	-0.624307	-0.00743925	-0.679893	0.549757	0.547976	0.393775	0.866533	0.033141	-0.144096	0.129397	0.182607	-0.386514	-0.494351	0.42731	0.323446	0.143327	0.781039	-0.441946	-0.721107	-0.0958565	-0.398751	-0.703555	-0.773007	-0.176409	-0.467294	-0.192382	0.433595	-0.734499	-0.942328	-0.354606	-1.06414	-0.414959	0.588777	-0.0567295	0.529723	0.796936	0.10209	-0.205887	-0.557103	0.140229	0.695697	0.325082	0.924155	0.285049	0.0445813	-0.318996	-0.218505	-0.431162	0.22246	0.403261	0.121258	0.406745	-0.539984	-0.205611	-0.782171	0.45353	1.11937	-0.266932	0.182368	0.275839	0.293762	0.228893	0.114311	0.00658507	-0.0421328	-0.00933471	0.0874905	0.200116	0.273575	0.27297	0.200021	0.0915279	0.000830893	-0.0283934	0.0168544	0.113179	0.212845	0.267417	0.251278	0.173622	0.0733246	-0.000499035	-0.0125296	0.0418813	0.135046	0.221	0.258166	0.229446	0.150048
ENSMUST00000003512	ENSMUSG00000003420;ENSMUST00000003512	Fcgrt	Fc fragment of IgG receptor and transporter	FALSE		FALSE	0	-0.981072	Overexpressed	2.98771e-15	0.101375	61.9794	22.3569	27.3819	0.119824	0.0274923	0.188756	0.0314403	0.0457142	0.544972	-0.148868	-1.6326	-0.381431	-1.18596	-0.319057	-0.823326	-0.140544	-0.526268	0.0397202	-0.130355	0.656415	0.232578	0.631884	0.746359	0.255085	0.412991	0.413737	-0.200147	0.681616	-0.328645	0.104085	0.118158	-0.275535	0.5535	-0.152479	0.391033	-0.124081	0.451273	-0.0368764	0.490654	-0.617065	0.364357	-0.453332	0.077153	0.474337	0.0763694	0.457787	0.263232	-0.0896123	0.382484	0.830403	0.326263	1.86569	0.0891779	0.687228	0.35341	0.127401	-0.0720484	-0.0605231	-0.241004	-0.245253	0.120317	0.410893	-0.20612	0.0395837	-0.136168	-0.332089	-0.486521	-0.848326	-0.780348	-1.56143	-0.524	0.119824	0.119824	0.119824	0.119824	0.119824	0.119824	0.119824	0.119824	0.119824	0.119824	0.119824	0.119824	0.119824	0.119824	0.119824	0.119824	0.119823	0.119818	0.119799	0.119736	0.119539	0.118963	0.117354	0.113045	0.101975	0.074787	0.0114785	-0.125901	-0.393344	-0.813435	-1.10582
ENSMUST00000003513	ENSMUSG00000003421;ENSMUST00000003513	Nosip	nitric oxide synthase interacting protein	FALSE		FALSE	0	0.066997	Damped	1.40852	0.101342	62	5.27739	9.92482	0.114265	-0.0308196	0.393509	7.28326e-06	5.40188e-05	0.000643974	-0.629284	0.0402286	-0.081689	0.633574	1.24479	0.764162	0.726779	0.598225	0.220678	-0.0202576	-0.455516	0.499318	0.0910728	0.011806	-0.0208496	0.375864	-0.0158661	0.00765486	-0.407614	-0.246943	-0.287876	0.0044119	-0.0986276	0.326965	-0.323857	-0.275343	-0.617283	-1.1244	-0.644851	-0.266374	0.646496	-0.318796	-0.141545	-0.057595	-0.306902	-0.754538	-0.721512	-0.350983	0.439031	-0.985437	-0.121041	-0.297637	-0.538764	-0.116655	-0.565277	-0.0320842	-0.40864	0.209284	0.156753	0.259858	0.206235	0.210562	-0.432269	0.686876	0.204519	0.721795	0.202739	0.619133	0.0706845	0.340961	0.43972	0.528583	1.0358	0.921407	0.78707	0.640994	0.490858	0.34355	0.204973	0.0799206	-0.0279905	-0.116325	-0.183785	-0.230122	-0.256017	-0.262932	-0.252954	-0.228626	-0.192781	-0.148385	-0.0983977	-0.0456438	0.0072885	0.0581279	0.104977	0.146345	0.181163	0.208772	0.228904	0.24164	0.247367	0.246722	0.240529
ENSMUST00000003521	ENSMUSG00000003429;ENSMUST00000003521	Rps11	ribosomal protein S11	FALSE		FALSE	0	0.672242	Repressed	189.932	0.289615	21.695	1.40663	16.8381	-0.0349597	-0.0240315	0.326324	0.000199645	0.000704663	0.00840049	0.507649	0.558807	0.143483	1.31593	0.772785	0.844608	0.399003	0.381519	0.102978	0.105441	0.0552131	0.166921	0.463	-0.565438	-0.919106	-0.388146	-1.82502	-0.457041	-1.21692	-0.752848	-0.686386	-0.314686	-0.256223	-0.0948323	-0.597087	0.0340142	-0.274373	-0.361328	-0.100433	0.301538	0.675516	0.450171	0.549763	0.310428	-0.34778	0.307565	-0.284993	0.28821	0.776925	-0.505254	-0.297129	0.172617	-0.675667	0.082746	-0.624859	-0.113507	-0.409719	-0.00953037	-0.0156002	0.0538777	0.139662	-0.10596	-0.0641669	-0.0429682	0.0849177	0.13334	0.290514	-0.204799	-0.0501482	0.284067	1.96689	-0.494231	0.532938	1.13442	0.816312	0.38768	0.104308	-0.0261175	-0.063707	-0.061831	-0.0504293	-0.0411748	-0.0362384	-0.0344323	-0.0341757	-0.0344272	-0.034709	-0.0348843	-0.0349606	-0.0349801	-0.0349769	-0.0349691	-0.0349632	-0.0349603	-0.0349593	-0.0349592	-0.0349594	-0.0349595	-0.0349596	-0.0349597	-0.0349597	-0.0349597	-0.0349597
ENSMUST00000003527	ENSMUSG00000003435;ENSMUST00000003527	Supt5	suppressor of Ty 5, DSIF elongation factor subunit	FALSE		FALSE	0	0.0506215	Damped	1.08113	0.384283	16.3504	0.635044	14.6979	-0.303241	-0.0128172	0.11624	0.185202	0.21855	1	0.211994	1.55109	0.599692	0.70216	0.698306	0.386419	0.302286	-0.0161068	-0.213017	-0.405279	-0.598468	0.40138	0.460976	0.115072	-0.227563	0.856642	-0.104808	-0.0759978	-0.825315	-0.701756	-1.30278	-0.773917	-1.27664	-0.300499	-0.407624	-0.958999	-0.716645	-0.756186	-0.14924	0.099703	1.29101	-0.0710192	0.442891	-0.133041	-0.186003	0.0632778	0.242129	0.154345	0.617143	-0.287868	-0.443802	-0.00364413	-0.374172	-1.02304	-1.17026	-0.265978	0.343785	-0.403072	0.447622	0.894706	0.140202	0.695135	-0.312942	0.374454	0.104094	0.549204	0.244116	0.596499	0.00675107	0.479049	0.861026	-0.538646	0.102929	0.428199	0.329463	-0.0994453	-0.596467	-0.888207	-0.837807	-0.505268	-0.0962852	0.16221	0.145929	-0.109929	-0.444935	-0.671613	-0.678697	-0.483529	-0.210361	-0.0133603	0.00904422	-0.138365	-0.360097	-0.529955	-0.561742	-0.451687	-0.272533	-0.127115	-0.090255	-0.17129	-0.315362	-0.439055	-0.477923
ENSMUST00000003529	ENSMUSG00000003437;ENSMUST00000003529	Paf1	Paf1, RNA polymerase II complex component	FALSE		FALSE	0	0.0201187	Harmonic	0.831338	0.472336	13.3024	-0.804085	1.70236	0.0407835	-0.0170834	0.268738	0.00219065	0.00482637	0.0575366	0.305869	0.649299	0.600844	0.759647	0.894911	0.223914	0.437897	-0.645101	-0.462669	-0.391505	-0.729399	-0.166153	-0.113602	-0.490118	-0.568827	0.802581	0.898818	-0.746612	-0.947351	0.582655	-0.0887278	-0.303293	-0.398128	-0.15505	-0.0312432	-0.485157	-0.131183	-0.585142	0.273276	-0.477242	0.594528	0.574024	0.233847	0.817845	0.632171	-0.2404	-0.408512	0.234844	-0.22395	-0.307166	-0.181037	0.00483953	-0.0196499	-0.306913	-0.676251	-0.205596	-0.210034	-0.598778	-0.325513	-0.288546	-0.551452	-0.193555	-0.745986	0.638378	-0.214301	1.02418	0.0951358	0.5158	0.036075	0.555179	1.04384	0.120991	0.152026	0.683112	0.671753	0.148566	-0.441495	-0.616729	-0.251225	0.336942	0.661465	0.469265	-0.063234	-0.490281	-0.469321	-0.0350396	0.443674	0.576406	0.269037	-0.211525	-0.468289	-0.301616	0.136474	0.479596	0.452919	0.0926866	-0.295478	-0.395328	-0.137165	0.25529	0.458112	0.314111	-0.046122
ENSMUST00000003550	ENSMUSG00000003458;ENSMUST00000003550	Ncstn	nicastrin	FALSE		FALSE	0	0.0229314	Harmonic	-0.995916	0.26907	23.3515	7.1887	8.31037	0.322842	-0.0210742	0.177026	0.0436174	0.0607799	0.724575	-0.0679381	-0.696264	-0.347663	-1.18783	-0.728747	-1.16637	-0.315363	-0.951565	-0.46171	-0.383234	-0.403493	-0.484822	-0.91749	-0.00991776	-0.148479	-0.524642	0.546131	-0.343631	0.430102	1.04016	1.11584	1.44966	1.43954	1.17772	0.739655	1.05896	0.692806	0.470966	0.505813	-0.0356498	-0.464596	0.868407	0.83807	0.503877	0.574112	0.835874	0.322387	0.418571	-0.180811	0.285132	-0.71359	0.261244	-0.609169	0.0777757	-0.54549	0.191239	-0.433733	0.209031	0.277188	-0.255644	0.470097	-0.29083	-0.0941631	-0.0321967	0.248614	-0.678841	0.01504	-0.576894	-0.613663	-0.44979	-1.57399	-0.300411	0.797037	0.356664	-0.073329	-0.374395	-0.468985	-0.340173	-0.0336261	0.357842	0.722074	0.95948	1.01003	0.868122	0.581649	0.236385	-0.0694722	-0.253035	-0.268978	-0.120403	0.144193	0.446374	0.700818	0.83924	0.828528	0.678333	0.436478	0.174012	-0.0354947	-0.13643	-0.105724	0.042224	0.261209
ENSMUST00000003554	ENSMUSG00000007122;ENSMUST00000003554	Casq1	calsequestrin 1	FALSE		FALSE	0	0.0287921	Harmonic	0.39644	0.291868	21.5275	1.99025	14.7085	-0.320641	-0.0158626	0.0927784	0.290286	0.327607	1	-0.247658	1.56157	0.76431	0.508547	0.213988	0.043065	-0.265675	-0.416776	-0.734805	0.434607	-0.0751434	-0.209475	-0.393544	-0.498389	0.289083	-0.755654	-0.434205	0.683873	-0.233597	0.50167	0.494617	-0.100792	-0.0605445	0.545607	0.461355	-0.299893	0.385221	-0.609007	-0.133457	-0.308263	0.193602	-0.764564	-0.533537	-0.496492	-0.958931	-0.18931	0.209487	-0.054462	1.06786	-0.277083	0.0597369	-0.166698	-0.248939	-0.235644	-0.486657	-0.114026	-0.847363	0.123826	-0.12256	-0.188496	-0.0250451	0.356829	-0.266014	0.656113	0.540191	-0.0359371	-0.170167	1.16222	0.972734	-0.265086	-0.576397	0.707004	-0.086002	-0.00346845	-0.0278688	-0.145348	-0.312801	-0.473412	-0.575754	-0.590073	-0.516676	-0.384147	-0.238549	-0.127579	-0.0850981	-0.120977	-0.219257	-0.344743	-0.455432	-0.516445	-0.51088	-0.444258	-0.341487	-0.237742	-0.166544	-0.14904	-0.187872	-0.26736	-0.359588	-0.434091	-0.467828	-0.452196	-0.395001
ENSMUST00000003561	ENSMUSG00000003469;ENSMUST00000003561	Phyhip	phytanoyl-CoA hydroxylase interacting protein	FALSE		FALSE	0	-0.0102442	Harmonic	0.496267	0.341476	18.4001	7.7342	14.1509	-0.0242074	-0.00680709	0.18769	0.0324113	0.0469484	0.559685	-0.110161	-0.653366	-0.0496619	-0.362094	-0.312972	-0.553145	-0.0751315	-0.380283	-0.0131015	0.222934	-0.152378	-0.367655	-0.581938	-0.919364	-0.632984	-0.682859	0.56813	-0.699108	0.705867	0.837645	0.999212	1.34951	0.477774	0.497196	0.42832	-0.414866	-0.659288	0.835821	0.15079	-0.255164	0.00413551	0.222206	0.54073	0.075669	0.421665	0.366375	0.290296	0.657448	0.272022	0.349789	0.168783	1.20865	0.402155	1.54701	0.768321	-0.112432	-0.413067	-0.43803	-0.71361	-0.705213	-1.00688	-0.00918031	0.0750305	-0.276287	-0.391837	0.758363	0.231094	-0.413517	-0.390783	-0.855966	-0.410372	-1.17836	0.367466	0.508246	0.410581	0.113805	-0.251674	-0.521609	-0.57166	-0.374589	-0.0146105	0.348469	0.550131	0.495621	0.204346	-0.196561	-0.527639	-0.637366	-0.471421	-0.0993196	0.314532	0.583401	0.582407	0.306417	-0.125158	-0.519906	-0.698126	-0.574549	-0.198946	0.263641	0.605322	0.668712	0.419315
ENSMUST00000003569	ENSMUSG00000003477;ENSMUST00000003569	Inmt	indolethylamine N-methyltransferase	FALSE		FALSE	0	0.0415846	Damped	0.821412	0.370318	16.967	3.81147	6.67457	-0.0691477	0.0390998	0.275136	0.00171257	0.00394559	0.0470365	0.573669	0.190496	0.362156	-0.0479642	-0.373555	-0.209263	-0.157573	-0.301573	0.0580484	0.0488511	0.355164	-0.0598947	0.50236	0.0731179	0.240984	0.260125	-0.0131952	0.125727	0.15163	-0.368833	-0.190528	-0.606324	-0.523184	-0.584486	-0.528667	0.0289416	0.141049	0.0373576	0.0502781	-0.0496138	-0.338668	-0.0188964	-0.160128	-0.0836182	-0.220411	-0.0104615	-0.0352097	-0.419865	-0.409737	0.13007	0.624225	0.271984	1.6419	0.151824	1.14025	0.229729	0.581272	0.173686	-0.254272	0.0619139	-0.757173	-0.427369	-0.378651	-0.982432	-0.587306	-0.287589	-0.344817	0.609803	0.618138	0.100258	0.374147	-0.0651071	-0.319159	-0.627512	-0.629707	-0.34907	0.0503189	0.357595	0.425168	0.238094	-0.0889743	-0.379944	-0.490976	-0.380445	-0.121766	0.142802	0.279382	0.22932	0.0327529	-0.199509	-0.347503	-0.343327	-0.201233	-0.00387522	0.144819	0.173756	0.0779018	-0.0844513	-0.226131	-0.277347	-0.219493	-0.0904457	0.0390423
ENSMUST00000003574	ENSMUSG00000003484;ENSMUST00000003574	Cyp4f18	cytochrome P450, family 4, subfamily f, polypeptide 18	FALSE		FALSE	0	0.11406	Damped	1.85607	0.458027	13.7179	3.33992	6.42596	-0.0240293	-0.0337615	0.442564	4.5501e-07	6.90097e-06	8.22685e-05	0.0641824	-1.43294	-0.654018	-0.866308	-0.0469002	-0.536739	0.365642	0.331925	0.533076	1.16027	0.682322	1.06753	0.343867	0.574728	-0.298889	0.454609	0.0489033	-0.346877	-0.0614963	0.065916	0.276379	0.426559	0.113408	0.719881	0.0751653	0.109404	-0.892664	-0.00173016	-0.993565	-0.388558	-0.279004	-0.522624	-0.102739	-0.374955	-0.223014	-0.0814307	0.0861369	0.305195	0.432391	-0.0945087	-0.711187	0.0347537	-1.23807	0.113578	-0.531784	-0.021279	-0.0818188	0.255077	0.593422	0.190176	0.694836	0.126101	-0.0671773	0.320184	0.159633	-0.0608713	-0.260967	0.171413	-0.131518	-0.0622111	0.498761	-0.285884	-0.802742	-0.814932	-0.263566	0.345266	0.567934	0.325243	-0.115721	-0.401695	-0.361421	-0.0900145	0.172843	0.242423	0.108789	-0.0918102	-0.203409	-0.164992	-0.0344114	0.0768994	0.0939068	0.0237808	-0.0659582	-0.107649	-0.0815154	-0.0199318	0.0261838	0.0272717	-0.00825539	-0.0477261	-0.0623353	-0.0467902	-0.0182692
ENSMUST00000003599	ENSMUSG00000103088;ENSMUST00000003599	Pcdhgb6	protocadherin gamma subfamily B, 6	FALSE		FALSE	0	-0.125455	Forced	-0.0373947	0.101342	62	7.5255	18.7413	0.0645967	-0.0103218	0.388176	9.66827e-06	6.69848e-05	0.000798545	0.27757	0.720194	-0.741702	0.67326	0.0788735	-0.223131	0.314662	0.367995	0.215072	0.121664	-0.0502879	-0.744632	-1.00691	0.207605	0.308879	-0.258635	0.188412	0.174079	-0.0527891	0.324541	0.712879	-0.0286166	0.56063	0.0821725	0.0269185	0.161699	0.755423	0.327941	0.59311	0.165984	-0.19655	-0.400991	0.126179	-0.47937	-0.844951	0.203325	-0.556531	-0.360248	0.0163461	-0.663141	-0.454512	-1.18499	-1.86046	-0.636905	-1.18866	-1.10175	-0.652028	-0.82764	-0.271944	0.185924	0.112008	0.814437	0.126624	0.826373	0.339645	0.586985	0.898109	0.194675	0.24966	0.933499	1.11023	0.361987	0.126162	0.144398	0.162705	0.179927	0.194647	0.205206	0.209738	0.206233	0.192624	0.166905	0.127274	0.0723126	0.00118033	-0.0861621	-0.188724	-0.304252	-0.429019	-0.55764	-0.682947	-0.79594	-0.885844	-0.940295	-0.945682	-0.887667	-0.751896	-0.524921	-0.195321	0.244987	0.799272	1.46441	2.22927
ENSMUST00000003612	ENSMUSG00000003518;ENSMUST00000003612	Dusp3	dual specificity phosphatase 3 (vaccinia virus phosphatase VH1-related)	FALSE		FALSE	0	0.111668	Damped	1.93244	0.164774	38.1323	5.2201	6.45179	-0.0119923	-0.00670237	0.355117	5.17336e-05	0.000245124	0.00292219	0.872842	0.193613	0.40446	-0.00865644	-0.173425	0.461037	-0.220261	0.319911	-0.54839	-0.345966	-1.16766	-0.256039	-0.676023	-0.373948	-0.531996	-0.0413275	-0.365412	0.0693568	-0.556278	-0.286978	-0.0537538	-1.17022	-0.459315	0.0124396	1.12156	-0.13082	1.49041	0.818172	1.41097	0.414686	0.377674	0.163502	-0.349392	-0.149492	-0.673821	-0.0372418	0.637059	0.115975	0.757895	0.546638	0.094263	0.334351	-0.0915898	-0.192333	-0.938889	-0.183678	-0.159059	-0.993891	-0.0833833	-0.0488206	-0.0339684	0.365817	-0.172039	0.845109	0.805098	0.042947	0.44347	0.10464	-0.299981	0.255562	-0.985137	-0.466428	0.591619	0.272109	-0.0139668	-0.242571	-0.400651	-0.485344	-0.50224	-0.463094	-0.383329	-0.279642	-0.167959	-0.0618769	0.0283309	0.0961518	0.138782	0.156684	0.152885	0.132136	0.100058	0.0623651	0.0242296	-0.0101637	-0.0378695	-0.0572502	-0.0678905	-0.0703967	-0.0661279	-0.0568985	-0.0446929	-0.0314177	-0.0187131
ENSMUST00000003620	ENSMUSG00000003526;ENSMUST00000003620	Prodh	proline dehydrogenase	FALSE		FALSE	0	0.111437	Damped	-0.84977	1.61635	3.88727	20.7762	0.751673	-0.0927729	-0.00348824	0.0682508	0.436612	0.473645	1	0.665782	0.371754	0.149995	-0.281841	-0.318368	0.264753	0.27867	0.0625667	-0.27906	0.180303	-0.519332	-0.450822	-0.613004	-0.828377	-0.189894	-0.79647	-0.420082	0.18023	-0.259318	-0.24075	-0.0834233	-0.901457	-0.288314	0.200898	0.314776	0.585332	0.783035	0.463573	0.26232	0.0775257	0.297743	-1.17696	-0.0891549	0.477076	0.240922	1.48045	0.0109937	1.02054	1.31294	-0.474392	-0.0799964	1.12412	0.220244	0.0555483	0.0252856	-0.17821	-0.105698	-0.288651	-0.447352	-1.09052	-0.896918	-0.322411	0.257844	0.113368	-0.0459455	0.218763	-0.112897	-0.203264	-0.333061	0.384886	0.174372	-0.210967	0.248986	-0.419185	0.215307	-0.38047	0.173281	-0.336574	0.128701	-0.292274	0.085446	-0.250657	0.0459125	-0.213523	0.0113872	-0.181726	-0.0176382	-0.155457	-0.0412142	-0.134473	-0.059735	-0.118267	-0.0737888	-0.106196	-0.0840488	-0.0975751	-0.0911981	-0.0917359	-0.0958807	-0.0880656	-0.0986728	-0.086028	-0.100069
ENSMUST00000003622	ENSMUSG00000003528;ENSMUST00000003622	Slc25a1	solute carrier family 25 (mitochondrial carrier, citrate transporter), member 1	FALSE		FALSE	0	0.0410917	Damped	1.09264	0.354196	17.7393	7.93828	13.0665	-0.152915	-0.0311415	0.322058	0.00024175	0.000819312	0.00976726	-0.170809	-0.801406	-0.735805	-0.0736036	0.0642818	-0.34921	-0.377907	-0.078171	-0.467157	-0.0391208	-0.471381	0.100028	-0.487701	-0.286673	-0.115725	-0.0236893	1.52191	-0.101813	0.759937	1.01016	0.913277	0.769794	1.26956	0.756009	1.17646	0.176774	0.235075	-0.61798	-0.631313	-0.629022	-0.994091	-0.305396	-0.83064	-0.0846514	0.111439	0.109037	0.478472	0.366969	0.472438	0.206562	0.148008	-0.0219869	-0.497988	-0.102697	-0.753557	0.0116475	-0.372916	-0.0241498	-0.244321	0.0878975	-0.241733	0.161261	-0.136734	0.271676	0.127243	0.139524	0.0672629	0.0563002	0.0415325	-0.120303	-0.867087	0.443522	0.640776	0.622206	0.245887	-0.285559	-0.713604	-0.848038	-0.649724	-0.236821	0.18239	0.413136	0.363351	0.0782407	-0.2915	-0.567845	-0.630097	-0.466296	-0.170189	0.110561	0.247058	0.187426	-0.0252258	-0.280275	-0.45618	-0.477664	-0.346955	-0.136634	0.0495473	0.127213	0.0689305	-0.0875634	-0.261996
ENSMUST00000003655	ENSMUSG00000003559;ENSMUST00000003655	As3mt	arsenite methyltransferase	FALSE		FALSE	0	-0.100356	Forced	0.0269564	0.442492	14.1995	4.00546	5.14749	0.110475	-0.0188278	0.262339	0.00278833	0.005891	0.0702283	0.00428826	-0.741456	-0.968118	0.228716	0.0855152	0.113711	-0.579342	0.737433	0.235884	-0.0709452	0.894907	0.110453	0.331559	0.232802	0.166204	0.00548689	0.056539	-0.0856177	-0.83429	0.0568504	-0.157669	-0.588612	-0.212192	0.52272	0.57583	0.129702	0.0415348	0.0358174	-0.00151682	-0.0446592	-0.404656	-0.271703	-0.797544	-0.509524	-0.372407	0.128768	0.378432	0.499679	0.452872	-0.00358414	-0.580861	0.124747	-0.350644	0.316115	0.2865	-0.100016	0.56803	-0.677797	0.526391	0.488193	1.01745	0.726464	-0.0547039	0.48069	0.329638	-0.860551	-0.663884	0.573331	-0.306352	-0.111189	-0.517241	-0.697528	0.0615468	0.071619	0.115868	0.16552	0.180963	0.141901	0.068325	0.0130412	0.0255563	0.110653	0.214519	0.255951	0.187017	0.0398466	-0.0819816	-0.0726969	0.089212	0.304586	0.408281	0.290239	-0.00179901	-0.266464	-0.280127	0.0242324	0.467131	0.715317	0.521511	-0.0532281	-0.621158	-0.71395	-0.149721
ENSMUST00000003659	ENSMUSG00000031849;ENSMUST00000003659	Comp	cartilage oligomeric matrix protein	FALSE		FALSE	0	0.0224423	Harmonic	0.947778	0.169935	36.9741	4.88904	8.20401	0.00655241	-0.000531668	0.563069	1.38166e-10	2.05818e-08	2.45361e-07	1.00688	0.149476	1.60998	-0.38763	0.206144	0.273152	0.746582	-0.583208	-0.395881	-0.225532	-0.948532	-0.440986	-0.837631	-0.699784	-1.0717	-0.59899	-0.501495	-0.690261	-0.410695	0.0189953	-0.173183	0.067154	0.0161502	-0.227767	0.186368	-0.00801386	-0.16131	0.557273	0.241999	0.0629212	0.518825	0.563643	1.1338	0.656503	0.92504	0.445864	0.497244	0.479573	0.414969	0.252644	0.463899	0.330091	0.554241	0.341284	-0.72877	0.485405	-0.453857	-0.069598	-0.478508	0.0857772	-0.561002	-0.243967	-0.468473	-0.44822	-0.940686	-0.632342	-0.964438	-0.480246	0.858709	-0.487162	0.25944	1.15808	0.668472	0.454407	0.199418	-0.0660481	-0.311706	-0.510822	-0.643068	-0.69652	-0.66863	-0.566103	-0.403734	-0.202392	0.0135878	0.219298	0.392075	0.513953	0.573471	0.566679	0.49725	0.375736	0.218075	0.0435675	-0.127439	-0.275885	-0.386081	-0.447326	-0.454885	-0.410267	-0.320775	-0.198433	-0.0584287
ENSMUST00000003669	ENSMUSG00000003573;ENSMUST00000003669	Homer3	homer scaffolding protein 3	FALSE		FALSE	0	0.0342663	Damped	0.963762	0.423193	14.8471	0.710518	13.1681	-0.124744	-0.00442601	0.376446	1.78066e-05	0.000107674	0.00128362	0.280771	1.06413	0.677428	1.33571	0.752932	1.44088	-0.102697	0.976677	0.0105491	-0.823292	-0.582065	-0.824539	-0.959847	-0.277935	0.119709	-0.720602	-0.166138	0.62245	-0.26442	0.611145	-0.00103982	-0.751662	-0.587442	-0.843487	-0.331082	-1.02845	-0.262697	-0.362633	0.17606	-0.234771	0.659819	-0.395804	-0.14981	0.170895	-0.28221	-0.60382	-0.367877	-0.420564	0.277257	-0.528192	-0.291874	-0.0860373	-0.0029364	-0.445689	-0.0483524	0.0539952	0.233622	0.352244	0.491371	0.320075	-0.157366	0.355261	0.188914	-1.16145	-0.382305	0.145176	-0.234799	0.984287	-0.0400045	0.628257	0.538221	0.946989	0.565974	0.58698	0.141822	-0.447923	-0.787562	-0.671869	-0.206553	0.281365	0.471766	0.260021	-0.18896	-0.566266	-0.630257	-0.359897	0.0461156	0.31366	0.277195	-0.0193298	-0.365052	-0.530948	-0.420594	-0.124353	0.152011	0.229342	0.0703248	-0.205544	-0.410376	-0.415116	-0.229922	0.0116888	0.148202
ENSMUST00000003687	ENSMUSG00000021253;ENSMUST00000003687	Tgfb3	transforming growth factor, beta 3	FALSE		FALSE	0	-0.0523042	Forced	0.292864	0.135675	46.3106	5.7058	4.25564	0.0587426	0.0205232	0.575866	5.24666e-11	1.03782e-08	1.23721e-07	0.62728	-0.0905439	0.521909	-0.273279	-0.0803969	-0.227415	0.387068	-0.567971	0.043253	-0.266376	-0.159285	-0.5672	-0.433865	-0.430366	-0.395372	-0.559494	-0.450852	-0.728079	-0.565155	-0.503119	-0.584021	-0.183203	-0.630826	-0.134986	-0.628325	-0.14042	-0.199941	0.311424	0.970874	0.410646	1.16984	0.42703	0.624014	0.647188	0.913733	0.349279	0.576404	0.242023	-0.158417	0.947425	1.29981	1.04723	1.52265	1.65593	1.25846	0.883061	0.570581	0.129519	-0.588804	-0.189225	-1.36114	-0.0575217	-0.517401	-0.666666	-1.06148	-0.266495	-0.529423	-0.829117	-0.354038	-0.876136	0.0106881	-1.25276	0.257935	0.162715	0.0486778	-0.0771299	-0.205942	-0.327787	-0.432148	-0.50875	-0.548404	-0.543864	-0.490618	-0.387556	-0.237429	-0.0470537	0.172778	0.407729	0.640674	0.852756	1.02471	1.13836	1.17817	1.13284	0.996579	0.770275	0.462098	0.0876708	-0.33036	-0.763365	-1.17836	-1.54015	-1.81395
ENSMUST00000003705	ENSMUSG00000003604;ENSMUST00000003705	Aven	apoptosis, caspase activation inhibitor	FALSE		FALSE	0	0.13522	Damped	2.65519	0.205003	30.6493	3.38858	14.1198	-0.140619	-0.032616	0.496951	1.47639e-08	5.76784e-07	6.87601e-06	0.514952	0.961865	0.366865	0.9758	1.22188	0.271543	0.370558	0.477088	0.203592	-0.183837	-0.253888	-0.0757396	-0.433356	-0.355782	-0.918141	-0.276676	-0.753808	-0.466801	-0.904446	-0.121657	-0.398536	-0.411056	-0.458097	-0.11634	-0.170569	-0.361555	-0.324979	-0.185905	-0.083135	0.339361	1.16025	-0.00627979	0.455162	0.246674	-0.228404	-0.0903146	-0.468301	0.07458	0.349191	-0.336038	-0.327003	0.0325605	-0.731633	-0.277425	-0.947744	-0.16083	-0.682162	0.0745349	-0.0844813	0.0242628	0.246817	-0.319546	-0.529113	0.1379	-0.255864	-0.0725604	-0.108043	0.379712	0.236043	1.2487	1.88669	0.445451	0.929361	0.889502	0.693451	0.409741	0.104764	-0.167403	-0.370772	-0.488944	-0.523107	-0.487672	-0.40483	-0.299134	-0.192995	-0.103585	-0.0413157	-0.00976884	-0.00673709	-0.0259511	-0.0590502	-0.097422	-0.133647	-0.16241	-0.180853	-0.188457	-0.186566	-0.177736	-0.16503	-0.15141	-0.139281	-0.130242	-0.125013
ENSMUST00000003714	ENSMUSG00000003617;ENSMUST00000003714	Cp	ceruloplasmin	FALSE		FALSE	0	-0.598129	Overexpressed	1.55529e-09	0.2002	31.3845	2.62783	18.2585	0.496342	-0.021626	-0.222882	0.011072	0.0186915	0.222826	0.198795	0.33028	0.206364	0.756614	0.174701	0.953238	-0.331945	0.0449688	-0.960432	-0.2571	-0.604935	-0.115252	-0.116754	-0.423775	-0.249046	-0.815928	-0.940198	-0.25091	-0.467214	0.0963823	0.749777	-0.109169	0.502104	0.376039	0.37258	0.763442	0.665924	0.643191	-0.230713	0.888713	-0.0532425	0.00189189	-0.69452	-0.101548	-1.00953	-0.288059	-0.49563	-0.729845	-0.424752	-0.297838	-0.392571	0.136016	0.189013	-0.543069	-0.257513	-0.0151387	0.641424	0.289503	1.41065	0.790878	2.02413	-0.0985674	0.479807	0.17024	-0.0483256	-0.357914	-0.410074	-0.416972	-0.900222	0.16402	-0.325093	-0.320223	0.496342	0.496342	0.496342	0.496342	0.496343	0.496343	0.496343	0.496342	0.49634	0.496333	0.496321	0.496301	0.496274	0.49625	0.496256	0.49636	0.496686	0.497436	0.498867	0.501182	0.504202	0.506663	0.504916	0.490922	0.449829	0.358462	0.188335	-0.0793292	-0.413198	-0.646209	-0.322388
ENSMUST00000003741	ENSMUSG00000003644;ENSMUST00000003741	Rps6ka1	ribosomal protein S6 kinase polypeptide 1	FALSE		FALSE	0	0.293925	Repressed	8.26428	0.659582	9.52601	-2.57669	3.90654	-0.139591	-0.000357502	0.258073	0.00326587	0.00671793	0.0800864	0.429005	1.02822	1.13879	-0.0555235	-0.336531	-0.0108172	-0.68871	-0.777212	-0.198382	-0.521104	-0.729849	0.629089	-0.377779	-0.663637	-0.284678	-1.01684	-0.247838	-0.334647	-0.187252	-0.292613	-0.345272	0.435661	0.0940899	0.435382	0.470095	-0.288233	0.272206	0.641696	1.65564	0.111364	0.650775	0.0979104	-0.0248212	-0.346875	-0.620573	0.534734	0.0312346	0.292228	0.581656	0.71858	1.03332	0.500495	-0.367832	0.141351	-0.239996	-0.860802	-0.636883	-0.477702	-0.373337	-0.285188	-0.210952	0.419916	0.270915	-0.293281	-0.665227	-0.0230785	-0.655254	0.120753	0.600142	-0.400023	0.0387037	0.480182	0.690408	0.843284	-0.235874	-0.721334	-0.302021	0.123292	0.0482116	-0.215925	-0.272251	-0.146424	-0.0684322	-0.109385	-0.167911	-0.166883	-0.133989	-0.122351	-0.136305	-0.147949	-0.144519	-0.136778	-0.13581	-0.139751	-0.141751	-0.140305	-0.138656	-0.138848	-0.139835	-0.140095	-0.139643	-0.139331	-0.139466
ENSMUST00000003762	ENSMUSG00000003665;ENSMUST00000003762	Has1	hyaluronan synthase 1	FALSE		FALSE	0	0.185284	Repressed	6.88546	0.230614	27.2454	3.07907	13.8938	-0.0947406	-0.0331372	0.418036	1.89036e-06	1.96656e-05	0.00023444	0.131916	0.861845	0.141348	1.71284	1.36038	1.29056	0.122457	1.34165	-0.187459	-0.0569756	-0.799425	-0.390831	-0.644978	-0.822398	-0.463523	-0.569748	-0.645043	-0.140485	-0.484268	-0.451202	-0.332142	-0.491904	0.0332457	-0.456414	0.126825	-0.168411	-0.0940648	-0.27783	-0.441798	-0.130134	0.376615	-0.392505	0.0163662	-0.170955	-0.423803	-0.14469	-0.111779	-0.064531	0.300766	-0.260731	-0.400318	-0.260684	-0.751201	-0.217955	-0.466723	-0.00468402	-0.111393	0.134784	0.119472	0.379396	0.315203	0.177537	-0.112243	0.153255	-0.171809	0.111909	-0.159403	0.235572	0.293088	0.505781	1.42261	0.425255	1.95792	1.78686	1.28822	0.664294	0.080057	-0.358619	-0.608086	-0.676482	-0.606043	-0.454007	-0.27639	-0.117036	-0.0025173	0.0578876	0.0687192	0.0431375	-0.00240794	-0.0525238	-0.0956591	-0.125251	-0.13951	-0.140298	-0.131629	-0.118183	-0.10416	-0.0925744	-0.0850143	-0.0817623	-0.0821422	-0.0849524	-0.088872
ENSMUST00000003777	ENSMUSG00000003680;ENSMUST00000003777	Taf6l	TATA-box binding protein associated factor 6 like	FALSE		FALSE	0	0.0150164	Harmonic	0.677786	0.34933	17.9864	0.0591561	17.817	-0.020145	-0.0115364	0.143967	0.10081	0.127009	1	-0.221236	1.64111	0.633956	-0.16612	-0.362736	0.387678	-0.32134	-0.699367	-0.290034	-0.646572	-0.630424	0.709913	-0.00519158	-0.755942	-0.471765	-1.06747	-0.781567	-0.666692	-0.176298	-0.795922	-0.324334	0.415424	0.944665	-0.14027	0.0866603	0.912635	0.166118	0.451081	-0.0953413	0.147828	0.477789	0.0606904	0.145028	0.664814	0.315033	-0.29435	-0.179637	0.254232	0.124876	0.41148	0.487869	0.107911	0.443178	0.427955	-0.01464	0.542255	0.325231	-0.177466	-0.371956	0.791053	0.112471	-0.460099	-0.247189	-0.699175	-0.133863	-0.0355946	-0.259444	0.282145	-0.182646	-0.404158	0.0365993	-0.823249	-0.295827	0.123342	0.463844	0.570751	0.401603	0.0426834	-0.334633	-0.555546	-0.52266	-0.258671	0.107666	0.404137	0.495891	0.34661	0.0323677	-0.296829	-0.488506	-0.458209	-0.226498	0.0936576	0.351783	0.430505	0.298774	0.023655	-0.263553	-0.42985	-0.402014	-0.198643	0.0811461	0.305878	0.373395
ENSMUST00000003808	ENSMUSG00000038508;ENSMUST00000003808	Gdf15	growth differentiation factor 15	FALSE		FALSE	0	0.00759766	Harmonic	0.514801	0.206902	30.3679	6.80221	27.8593	0.108631	0.0218686	0.136502	0.119743	0.147947	1	0.162621	-0.137979	0.374497	-0.0297978	-0.142219	0.495829	-0.0327727	0.100693	0.27161	-0.0108185	0.207159	0.101184	-0.232554	0.0285407	0.288023	0.0839539	0.638657	0.599551	0.354901	0.191795	0.160212	-0.360724	-0.252393	0.0829901	-0.237911	-0.000930689	-0.124522	-0.390381	0.0071565	-0.908482	-0.403081	-0.965827	-0.0266383	-0.927859	-0.30908	-0.266492	-0.0674415	-0.895065	-0.024773	-0.314249	0.315497	0.604239	0.613125	0.528016	0.676851	-0.431055	-0.300006	-0.0757708	-0.635161	-0.13842	-0.959293	-0.385629	0.425631	-0.419326	-0.283292	1.82495	0.494582	0.263326	0.0411448	0.333233	0.129361	0.449894	-0.378435	-0.361289	-0.265651	-0.108731	0.0822494	0.27477	0.436546	0.540928	0.57129	0.523659	0.407194	0.242451	0.0577664	-0.115609	-0.248791	-0.320066	-0.318423	-0.245238	-0.113853	0.0528354	0.22636	0.377539	0.481373	0.521175	0.491241	0.397639	0.257015	0.0936445	-0.0647504	-0.191701	-0.266406
ENSMUST00000003818	ENSMUSG00000003721;ENSMUST00000003818	Insig2	insulin induced gene 2	FALSE		FALSE	0	0.0263243	Harmonic	1.03134	0.179466	35.0104	7.36815	28.9649	0.0602625	0.0347352	0.468158	9.4969e-08	2.17972e-06	2.59851e-05	-0.332663	0.00701672	-0.411262	-0.219823	-0.515677	-0.510532	-0.683072	-0.092807	-0.0434523	-0.0768192	0.315215	0.329611	0.631574	0.694374	0.74994	0.615273	0.61687	0.559145	0.498254	0.226858	0.160987	-0.19315	-0.15868	0.0781098	0.275646	0.302627	0.0137187	0.793339	0.158838	-0.437752	-1.03249	-0.746541	-0.873089	-0.736098	-0.10602	-0.382267	-0.0702	-0.35367	-0.434659	-0.291422	0.058973	-0.708197	0.212793	-0.632442	0.615329	-0.513219	0.574347	-0.00396451	0.48383	0.26796	0.729849	0.235085	1.0231	-0.0207845	0.320563	0.467183	0.695919	-0.215793	-0.551901	0.0515448	-1.46255	0.0858752	-0.816256	-0.709904	-0.512874	-0.254411	0.0300741	0.303737	0.532974	0.69145	0.763015	0.743192	0.639143	0.468175	0.25506	0.0285607	-0.182365	-0.352189	-0.461821	-0.500665	-0.467502	-0.370164	-0.224093	-0.0500204	0.12889	0.290059	0.414278	0.487939	0.50444	0.464653	0.37643	0.253269	0.112333
ENSMUST00000003828	ENSMUSG00000003731;ENSMUST00000003828	Kpna6	karyopherin (importin) alpha 6	FALSE		FALSE	0	0.00917895	Harmonic	0.700836	0.370288	16.9684	5.47553	2.18116	0.072069	-0.0261031	0.582265	3.20797e-11	7.18714e-09	8.56799e-08	-0.514164	-0.50696	-0.213727	0.0763214	0.544302	0.310095	0.355611	1.03289	0.69232	0.829121	0.580726	0.444729	-0.207147	-0.378508	-0.734648	-1.04308	-0.889629	-0.500089	-0.411926	-0.591746	-0.0328235	-0.125457	0.623322	0.0602672	0.476951	0.782278	0.741262	0.661383	-0.182863	0.0436843	-0.362055	-0.832436	-0.88643	-0.386068	-0.472461	-0.296547	-0.0903085	0.510628	0.480952	0.374591	0.0529552	0.487189	-0.441543	0.416498	-0.162023	-0.0135457	-0.690427	0.713105	-0.0511264	-0.351223	-0.0648442	-0.75768	-0.765049	-0.110962	-0.0521453	-0.290031	0.144432	0.627041	0.573879	0.495775	1.12019	-0.589397	-0.511847	-0.144632	0.3284	0.659757	0.679995	0.384268	-0.0681542	-0.439552	-0.538591	-0.318813	0.0998893	0.496533	0.665606	0.523476	0.149589	-0.25774	-0.486443	-0.421042	-0.100838	0.303304	0.580052	0.588052	0.328041	-0.0601258	-0.372604	-0.448551	-0.252844	0.107978	0.443595	0.580234	0.450579
ENSMUST00000003843	ENSMUSG00000003746;ENSMUST00000003843	Man1a	mannosidase 1, alpha	FALSE		FALSE	0	-0.0318413	Forced	0.194238	0.309083	20.3285	5.34492	3.03565	-0.0953653	0.0299057	0.178092	0.0423662	0.0592447	0.706273	-0.283159	-0.619684	-0.0053149	-0.713274	-0.149228	-0.648991	-0.203741	-0.60767	-0.349849	-0.177362	0.0761278	0.0546284	0.32109	0.352187	0.112384	-0.00424788	0.0972936	-0.0710453	0.625096	0.467025	0.0577492	0.87814	0.00573547	-0.13796	-0.250658	0.375653	0.386516	0.570699	0.258442	0.231964	-0.522621	0.437909	-0.0352049	0.339327	0.118597	0.221238	-0.201651	0.298105	-0.250725	0.42784	0.806885	-0.155343	1.23718	-0.348065	0.458871	-0.556519	-0.420723	-0.570405	-0.404962	-0.356551	0.278296	0.0512931	1.35706	-0.296229	0.492727	0.066332	0.105609	-0.106771	-0.487376	-0.434374	-1.43622	-0.564955	-0.314509	-0.330717	-0.257819	-0.117887	0.0398757	0.156196	0.183783	0.106232	-0.0536568	-0.240039	-0.383247	-0.425574	-0.34417	-0.162087	0.057532	0.233012	0.294217	0.210184	0.00355921	-0.254554	-0.468648	-0.553802	-0.468912	-0.235322	0.0672507	0.327415	0.442704	0.35942	0.0964163	-0.257359	-0.572332
ENSMUST00000003850	ENSMUSG00000003752;ENSMUST00000003850	Itpkc	inositol 1,4,5-trisphosphate 3-kinase C	FALSE		FALSE	0	0.0439643	Damped	1.87326	0.263513	23.844	2.32317	15.0278	-0.316982	-0.0122538	0.190889	0.0295728	0.0433504	0.516792	1.3619	-0.0404641	0.271782	1.58892	0.965399	0.954812	0.46932	0.300841	-0.565099	0.238163	-0.392818	-0.0735644	0.29603	-0.238618	0.100859	-0.276942	-0.718338	-0.391596	-0.925939	-0.625388	-0.646298	-0.716148	-0.770518	0.28127	0.222425	-0.110018	-0.477306	0.419774	-0.344207	0.211562	0.207691	-0.801195	-0.939673	-0.837239	-1.02434	-0.851837	-0.496294	-0.110178	0.630773	-0.127169	0.819759	0.332718	-0.0676051	0.968775	-0.504095	0.0253612	0.290864	-1.12926	-0.223627	0.308276	-0.459667	0.549942	0.0233522	-0.186383	0.00823311	0.0392177	-0.197099	0.194307	0.569592	0.265675	1.91235	0.276544	0.687727	1.00985	0.95781	0.576711	-0.00606726	-0.621114	-1.10484	-1.34178	-1.29072	-0.989264	-0.537341	-0.0658201	0.300317	0.474172	0.426456	0.188301	-0.161972	-0.523305	-0.800258	-0.92749	-0.884327	-0.6964	-0.42505	-0.148274	0.0610774	0.15392	0.115778	-0.0323485	-0.242456	-0.454371	-0.612513
ENSMUST00000003857	ENSMUSG00000089832;ENSMUST00000003857	Shkbp1	Sh3kbp1 binding protein 1	FALSE		FALSE	0	-0.00416102	Harmonic	0.295388	0.318704	19.7148	3.40848	9.01998	-0.119053	-0.0333008	0.0714501	0.41542	0.452755	1	-0.020244	-0.768621	-0.730465	0.39277	0.707293	-0.411827	0.0352605	0.480375	-0.0921268	0.721632	0.537205	-0.0674555	0.0302858	0.392041	0.0812488	0.0994935	-0.0109864	-0.495093	-0.126544	-0.317266	0.338504	0.147271	0.205432	0.4305	-0.297239	-0.216268	-0.520377	-0.580573	-0.569369	0.533103	0.525929	0.123306	-0.479734	0.505476	0.00116732	0.0462874	-0.125132	0.577986	0.785737	-0.615179	-0.600714	0.0671571	-1.00315	0.149626	-0.364277	-0.120769	-0.71514	0.305121	-0.461257	-0.214364	-0.0524453	-0.356685	0.058233	0.193799	0.221196	0.326706	0.402121	-0.0611195	-0.00885113	0.268462	0.721452	-0.138752	0.0571757	-0.124027	-0.304783	-0.413802	-0.407491	-0.287376	-0.0998747	0.08163	0.185508	0.170143	0.040599	-0.15299	-0.334813	-0.433065	-0.408301	-0.269258	-0.0698168	0.111874	0.204012	0.169512	0.0209215	-0.184113	-0.365203	-0.450731	-0.40617	-0.248005	-0.0376631	0.142338	0.220759	0.165822	-0.00192102
ENSMUST00000003860	ENSMUSG00000003762;ENSMUST00000003860	Coq8b	coenzyme Q8B	FALSE		FALSE	0	-0.116354	Forced	0.0135106	0.384657	16.3345	-2.10508	5.47263	-0.10623	-0.0382713	0.0394575	0.652898	0.682734	1	-0.263884	-0.104414	-0.174852	0.598737	1.11849	0.662448	0.082877	1.09114	-0.218591	0.297624	-0.283162	0.300492	-0.196697	0.109564	0.115287	-0.270467	-0.189978	-0.0515352	-0.298684	-0.0910201	-0.00857802	-0.289105	0.0825587	-0.0381943	0.269696	0.0718721	0.0757658	-0.407452	-0.667458	-0.122998	-0.105273	-0.202632	-0.306245	-0.19262	-0.566985	-0.419954	-0.28192	-0.301459	0.441683	-0.444813	-0.300506	-0.15096	-1.0353	-0.155359	-0.779681	-0.328091	-0.390239	-0.0950149	0.293704	0.0532395	0.427941	0.112402	-0.245146	0.258961	0.197265	0.0383115	-0.0140627	0.737749	0.320177	0.665428	0.686899	0.711112	-0.12816	-0.136445	-0.127322	-0.102143	-0.0730151	-0.0577764	-0.0699403	-0.108805	-0.156185	-0.18361	-0.168083	-0.108411	-0.0316902	0.0168342	-0.0016665	-0.0927662	-0.216459	-0.301138	-0.281715	-0.143497	0.0550825	0.20117	0.186355	-0.0219206	-0.339396	-0.588974	-0.591153	-0.279698	0.225759	0.648542	0.693046
ENSMUST00000003870	ENSMUSG00000025025;ENSMUST00000003870	Mxi1	MAX interactor 1, dimerization protein	FALSE		FALSE	0	0.00636325	Harmonic	0.826721	0.191947	32.734	1.19201	26.5239	0.0653341	0.00543586	0.592929	1.39673e-11	3.98555e-09	4.75129e-08	-1.15351	-0.154205	-1.16583	-0.320652	-1.29476	-0.152979	-0.948532	0.0505892	-0.0330313	0.0349716	0.31224	0.195492	0.740331	0.750203	1.4023	0.895452	1.06949	0.814096	1.25411	0.475864	0.658671	0.152109	0.203215	-0.475487	0.614152	-0.0727548	0.285831	-0.0215971	-0.723435	-0.691883	-1.38962	-0.248744	-0.808747	-0.398182	-0.347088	-0.311096	0.0083157	-0.209546	-0.344408	-0.0273254	0.171884	-0.630769	-0.223393	-0.0424569	0.377974	-0.254227	0.663647	-0.0902376	0.780264	0.388128	0.973036	0.284786	0.702745	0.537811	0.631211	0.711219	0.113762	0.0464743	-0.611595	-0.832164	-1.87083	-0.409548	-0.681137	-0.519815	-0.275868	0.0143625	0.308298	0.563362	0.743141	0.822574	0.791437	0.655634	0.436138	0.165765	-0.115719	-0.367448	-0.553374	-0.647427	-0.637162	-0.525382	-0.329544	-0.0790485	0.189171	0.43608	0.626223	0.732807	0.741466	0.652186	0.479123	0.248377	-0.00593514	-0.246719	-0.439308
ENSMUST00000003898	ENSMUSG00000022842;ENSMUST00000003898	Ece2	endothelin converting enzyme 2	FALSE		FALSE	0	0.064603	Damped	1.31584	0.354169	17.7406	3.0864	9.02617	-0.0982211	0.0357702	0.185557	0.0344308	0.0494773	0.589833	0.481094	-0.266884	0.527022	-0.358842	-0.839186	0.179084	0.507525	-0.527293	0.508052	-0.101865	0.220961	-0.0732774	0.0706214	0.256467	-0.0913026	0.205995	-0.205794	0.479721	0.166454	0.120856	-0.133947	-0.41805	-0.471915	-0.510105	-0.551393	-0.0517447	-0.0920425	0.102806	0.492958	-0.269541	-0.21086	0.402754	0.283109	0.121773	0.511496	-0.056171	0.00384866	-0.044172	-0.467733	0.0105699	-0.41441	0.524085	0.81776	-0.168686	0.283589	-0.235936	-0.0810573	-0.0941845	0.130503	0.345027	0.345983	0.052865	0.38008	-0.621146	-0.393821	-0.103643	0.0157687	-0.517717	-0.188659	-0.00714564	0.246533	-0.0204588	0.34361	-0.256967	-0.712532	-0.833412	-0.605183	-0.173986	0.239414	0.449108	0.384391	0.107964	-0.228756	-0.46528	-0.506151	-0.356489	-0.107474	0.115567	0.214317	0.158915	-0.00674961	-0.193948	-0.314907	-0.322629	-0.227326	-0.084841	0.034287	0.0786943	0.0372356	-0.060821	-0.164007	-0.224758	-0.220581
ENSMUST00000003906	ENSMUSG00000003808;ENSMUST00000003906	Farsa	phenylalanyl-tRNA synthetase, alpha subunit	FALSE		FALSE	0	-0.0478819	Forced	0.104912	0.360107	17.4481	-0.380218	1.05585	0.050151	-0.0329506	0.165295	0.0595591	0.0798132	0.951476	0.295703	0.486929	0.240345	1.23188	0.955022	1.41896	0.717999	0.954622	0.108639	0.0237107	-0.595871	-0.163613	-0.510713	-0.654474	-0.650508	-0.482936	-0.808894	-0.215332	-0.650051	-0.511605	-0.249272	-0.390767	0.178411	-0.1022	0.295391	-0.25663	-0.0448612	-0.434389	-0.52881	0.0642548	0.360979	-0.217592	-0.174671	-0.0516042	-0.376981	-0.456393	-0.418555	0.200792	0.510623	-0.058567	-0.509519	0.330764	-0.758507	-0.29742	-0.700809	-0.295308	-0.606971	0.0435149	-0.161626	-0.00963025	-0.000396147	-0.0746167	-0.438741	0.0952302	-0.0549855	-0.189053	-0.107094	0.332411	0.686727	0.64618	1.96017	0.800231	-0.0473216	0.0426563	0.1456	0.208928	0.195511	0.104659	-0.0238549	-0.126547	-0.14707	-0.0664226	0.0833481	0.230794	0.298503	0.243021	0.0810076	-0.113439	-0.241799	-0.230242	-0.0707559	0.168045	0.369136	0.423468	0.287853	0.0141873	-0.268157	-0.412263	-0.328808	-0.0386051	0.327221	0.584784	0.588386
ENSMUST00000003908	ENSMUSG00000003810;ENSMUST00000003908	Mast2	microtubule associated serine/threonine kinase 2	FALSE		FALSE	0	0.00900888	Harmonic	0.55572	0.311231	20.1882	2.32071	12.7316	0.185737	-0.0154715	0.0597194	0.49607	0.53168	1	0.712065	0.737913	-0.10705	0.0717061	0.0784286	-0.751252	0.0105238	0.124329	0.167706	0.096372	-0.389543	-0.341809	-0.63169	-0.902377	0.349647	-1.12474	0.178793	-0.101859	-0.710093	0.343282	-0.239579	0.0337044	-0.375269	0.264899	-0.344792	-0.7708	-0.232959	-0.874571	0.635529	-0.0429229	0.627888	0.946405	0.378516	0.622559	0.218811	0.833901	0.588327	0.777314	0.447875	0.430971	-0.0364871	0.427505	-0.30329	0.00664452	0.0529017	-0.255118	-0.270073	1.25445	-0.269967	0.805919	-0.649352	-0.258553	-0.563489	-0.705124	-0.4984	-0.702492	-0.152126	-0.671081	-0.429832	0.502888	1.2969	-0.620092	0.698626	0.667366	0.457583	0.150466	-0.138052	-0.301026	-0.280099	-0.0863361	0.20513	0.484181	0.64728	0.635853	0.457265	0.180905	-0.0887232	-0.251486	-0.248772	-0.0845452	0.177247	0.437521	0.599528	0.604783	0.454133	0.206377	-0.0446306	-0.205499	-0.218024	-0.0801967	0.15405	0.395896	0.555281
ENSMUST00000003912	ENSMUSG00000003814;ENSMUST00000003912	Calr	calreticulin	FALSE		FALSE	0	0.0103223	Harmonic	-0.274952	0.467056	13.4528	0.685388	5.25891	-0.0913863	-0.0421539	0.293265	0.000829804	0.00219243	0.0261366	-0.404459	-0.240573	-0.206312	-0.31972	0.0234153	-0.0663246	0.296219	-0.0586754	-0.0424996	0.029033	-0.440917	0.246261	-0.295852	-0.176938	-0.415723	-0.487737	-0.0822598	-0.381006	0.14667	0.318726	0.7534	0.40803	0.475291	1.02826	0.709595	0.462505	0.317126	-0.00257396	-0.458656	0.162335	-0.0577863	0.0881117	-0.0120448	0.46685	-0.129033	0.479237	0.0550593	0.406254	0.437078	-0.0109814	-0.713709	0.142121	-1.37558	0.0528616	-0.805174	-0.176589	-0.474798	0.000797182	0.221056	-0.144372	0.409894	-0.174645	-0.309183	0.158576	0.0823184	-0.263449	-0.154823	0.0686348	0.132586	-0.010454	0.407216	-0.0920947	-0.34982	-0.242043	-0.0155344	0.145459	0.113044	-0.0828067	-0.281543	-0.323577	-0.178371	0.0336922	0.14102	0.0595997	-0.141355	-0.298093	-0.285703	-0.117585	0.0681272	0.122002	0.00348668	-0.188762	-0.298918	-0.240235	-0.0632684	0.087512	0.0916078	-0.0512715	-0.223432	-0.28608	-0.191165	-0.0180962	0.0926059
ENSMUST00000003946	ENSMUSG00000003848;ENSMUST00000003946	Nob1	NIN1/RPN12 binding protein 1 homolog	FALSE		FALSE	0	0.0254654	Harmonic	0.865791	0.207178	30.3275	3.26169	14.5841	0.0390952	-0.0195664	0.495885	1.58472e-08	6.05933e-07	7.2235e-06	1.49396	1.01289	0.874571	1.06201	0.729618	0.685314	0.534038	0.267769	-0.238427	0.0588277	-0.699508	-0.408359	-0.487521	-0.943835	-1.05386	-0.2524	-0.931756	-0.543723	-0.971695	-0.615336	-0.585884	-0.530642	-0.222893	-0.152844	-0.219194	0.0979027	-0.36405	-0.261313	-0.267146	0.192092	1.32145	-0.0569001	0.780351	0.300155	-0.0934584	0.166796	-0.55696	-0.135254	-0.0132892	-0.682394	0.271926	-0.0971258	-0.351111	0.826049	-0.24055	-0.219718	-0.798529	-0.158892	-0.681601	0.21041	-0.296043	-0.0198731	-0.76888	0.551639	-0.141967	0.0365257	-0.0290094	0.0213333	0.585816	0.512963	2.31213	-0.0487725	0.678235	0.758228	0.715142	0.562227	0.330261	0.0615888	-0.197467	-0.40448	-0.527745	-0.551008	-0.47538	-0.318297	-0.109822	0.112966	0.312456	0.456765	0.524732	0.508891	0.416027	0.265345	0.0846722	-0.0945776	-0.242787	-0.336951	-0.364156	-0.323222	-0.224312	-0.0866873	0.0649366	0.204752	0.310187
ENSMUST00000003947	ENSMUSG00000003849;ENSMUST00000003947	Nqo1	NAD(P)H dehydrogenase, quinone 1	FALSE		FALSE	0	0.0513607	Damped	0.383403	0.12224	51.4004	4.02886	18.4418	-0.100401	-0.0311576	0.078915	0.368398	0.406389	1	-0.33432	0.0705363	0.916905	0.616605	2.46276	0.272616	0.286796	0.887473	-0.178425	0.102182	-0.544961	0.201804	-0.72786	-0.116375	-0.67406	-0.48794	-0.41105	-0.631423	-0.546425	-0.187538	-0.329865	-0.171209	-0.30682	0.249923	-0.0312495	-0.000724581	-0.250722	-0.303968	-0.220201	-0.220935	0.331656	-0.266672	0.148657	0.00839861	-0.0230282	-0.118614	-0.300073	0.0420719	0.223916	-0.169025	-0.18271	0.270887	-0.131557	-0.11595	-0.567452	-0.0395834	-0.512268	-0.0529002	-0.337156	0.136715	-0.179789	-0.125159	-0.527652	-0.0936733	-0.303587	-0.0734782	-0.0988293	0.467736	0.472887	0.819473	1.28535	0.677661	0.0983994	0.128729	0.142579	0.14074	0.124853	0.097226	0.0606359	0.0181162	-0.0272454	-0.0724951	-0.114974	-0.152446	-0.183189	-0.206047	-0.220439	-0.226345	-0.224242	-0.215038	-0.199969	-0.180496	-0.158198	-0.134667	-0.111411	-0.089776	-0.0708798	-0.0555701	-0.0444	-0.0376246	-0.0352146	-0.036886	-0.0421417
ENSMUST00000003964	ENSMUSG00000003865;ENSMUST00000003964	Gys1	glycogen synthase 1, muscle	FALSE		FALSE	0	0.322215	Repressed	15.75	0.101342	62	-9.65719	33.2934	0.0655873	-0.0306437	0.260206	0.00301849	0.00629337	0.0750251	-1.29648	-1.1838	-1.01748	-0.395146	-0.0319627	0.104852	0.0296365	0.623217	0.178731	0.420318	0.128951	0.358692	-0.124204	0.464038	0.239618	0.24298	0.886758	0.379269	0.952134	0.860801	0.458547	0.755029	0.764554	-0.313132	0.465253	0.0398713	0.0984886	-0.198275	-0.509329	-0.623763	-0.855817	-0.369027	-0.894635	-0.167613	-0.451925	-0.185884	0.060683	-0.0489232	0.231602	-0.085841	-0.280816	-0.0548545	-0.651814	-0.189019	-0.786868	0.0507809	-0.142714	0.137711	0.889487	0.20534	1.22847	0.294929	0.644782	0.575241	0.748586	0.0982734	-0.157161	-0.105851	-1.03685	-0.140116	-1.21345	-0.0302656	-1.19665	-0.553559	-0.150615	0.0837323	0.204841	0.253721	0.259526	0.242105	0.21433	0.184051	0.155653	0.13124	0.111495	0.0962842	0.0850595	0.077112	0.0717235	0.0682471	0.0661414	0.0649776	0.0644309	0.064266	0.0643189	0.0644805	0.0646822	0.0648836	0.0650635	0.0652133	0.0653314	0.0654204	0.0654847
ENSMUST00000003981	ENSMUSG00000003882;ENSMUST00000003981	Il7r	interleukin 7 receptor	FALSE		FALSE	0	0.0583966	Damped	1.49655	0.187058	33.5895	7.45389	27.331	-0.0991134	0.0112214	0.486287	2.97786e-08	9.57075e-07	1.14096e-05	0.157311	-0.492442	-0.944488	-0.0495682	-1.09066	-0.446923	-1.06799	0.0207501	0.0333573	-0.160881	0.0164954	0.463027	0.771167	0.398943	0.626935	0.709293	0.193434	0.670938	0.453187	0.420444	1.28266	0.512908	1.75211	0.331433	0.160292	0.632121	-0.291446	0.116346	-0.419485	-0.443831	-1.06947	-0.496683	-1.00897	-0.50125	-0.415727	-0.760105	-0.252158	-0.461897	-0.236323	-0.284731	0.22875	-0.942689	-0.479957	0.166559	0.850225	-0.458242	0.410819	0.0342564	0.12358	0.198211	0.325519	-0.450957	-0.0675388	0.0639624	1.13099	0.0195893	0.97728	0.146068	-0.723112	0.570856	-1.13729	0.153263	-1.11404	-0.891989	-0.588398	-0.252851	0.066265	0.328092	0.503937	0.579765	0.556463	0.448073	0.278468	0.0770728	-0.12568	-0.302531	-0.432689	-0.503898	-0.513134	-0.465994	-0.374995	-0.25714	-0.131146	-0.0147576	0.0775221	0.136012	0.156616	0.140756	0.0945719	0.027581	-0.0489655	-0.123779	-0.187049
ENSMUST00000004050	ENSMUSG00000003948;ENSMUST00000004050	Mmd	monocyte to macrophage differentiation-associated	FALSE		FALSE	0	0.00475091	Harmonic	0.297174	0.473252	13.2766	2.41818	8.16691	-0.112801	-0.034875	0.194088	0.0269507	0.0400038	0.476897	0.365477	-0.104777	-0.0879306	0.596102	1.17462	0.368675	0.46001	0.966163	0.00524407	0.389431	-0.449789	0.517552	0.269525	-0.343296	-0.501	-0.215729	-0.734372	-0.350785	-0.935161	-0.154333	-0.45762	-0.142107	-0.144574	0.531479	0.33878	0.208726	-0.10854	-0.162058	-0.672078	-0.121091	-0.116359	-0.415899	-0.427713	-0.0901704	-0.418967	-0.249376	-0.370081	0.140197	0.37069	-0.365599	-0.345986	-0.177686	-0.723456	-0.336231	-0.892873	-0.149748	-0.444641	0.0925954	0.449049	0.241576	0.911402	-0.0191255	-0.0580781	0.228829	0.0386069	-0.255775	-0.261601	0.208897	0.170102	0.630407	1.49013	0.344826	-0.182358	-0.379635	-0.354365	-0.129552	0.106989	0.159518	-0.0136676	-0.267202	-0.390644	-0.283132	-0.0357666	0.145549	0.111485	-0.10775	-0.329089	-0.369457	-0.197179	0.043253	0.152349	0.0411245	-0.19635	-0.362481	-0.320546	-0.107195	0.0995022	0.128662	-0.0421528	-0.269781	-0.365428	-0.251239	-0.0236364
ENSMUST00000004051	ENSMUSG00000003949;ENSMUST00000004051	Hlf	hepatic leukemia factor	FALSE		FALSE	0	0.0227441	Harmonic	2.41625	0.181765	34.5677	4.40634	10.3257	0.0951906	0.00496835	0.334855	0.000135245	0.000519614	0.00619446	-0.05941	-0.677148	0.107844	-0.286431	0.355024	-0.0835355	0.384108	0.369666	0.870183	0.248549	0.388226	0.252277	0.220595	0.4117	0.14577	-0.00547065	-0.518	-1.03683	-0.868179	-1.22748	-0.850086	-0.872544	-0.800341	-0.814943	-0.477111	0.132906	0.25065	1.37674	1.06094	1.06176	0.527783	1.70696	0.420807	1.5288	0.307809	0.586429	-0.0157237	0.711966	0.27424	0.353674	-0.368625	0.125098	-0.147596	-1.18931	-0.809659	-1.20913	-0.705728	-1.30462	-0.858336	-0.883034	-0.194408	-1.17594	0.133664	-0.688107	-0.238655	0.471407	0.212185	0.389029	0.528859	0.651474	0.933369	0.853222	2.10635	1.71308	1.12978	0.439707	-0.263871	-0.890104	-1.3621	-1.62619	-1.65772	-1.46301	-1.07708	-0.557941	0.0218866	0.585333	1.06085	1.39136	1.54091	1.49836	1.27772	0.915206	0.463629	-0.0151275	-0.458443	-0.81103	-1.0317	-1.098	-1.00831	-0.781052	-0.451507	-0.0664913	0.322142
ENSMUST00000004054	ENSMUSG00000022905;ENSMUST00000004054	Kpna1	karyopherin (importin) alpha 1	FALSE		FALSE	0	-0.0474247	Forced	0.198099	0.297042	21.1525	0.483605	19.5245	0.0577392	0.00148206	0.162096	0.0646635	0.0857688	1	1.40721	1.9739	0.286211	1.14931	-0.850705	0.324642	-0.531655	-0.243053	-0.433364	-0.165242	-0.281856	-0.719918	-0.697113	-0.807257	-0.262211	-0.981563	-1.24015	0.427752	-0.383581	-0.409233	-0.132245	-0.432637	-0.128078	-0.145926	-0.0393246	-0.118081	-0.124059	0.314017	0.170065	0.403619	0.862815	0.0785053	0.710683	0.247487	0.25971	0.150665	0.266063	0.149209	-0.468572	0.641592	-0.601962	-0.592623	-1.13646	-0.182069	0.526022	-0.436359	0.828828	0.257755	0.784024	0.771213	1.16347	-0.108232	-0.0868315	-0.604809	-0.512818	-0.828451	-0.167193	-0.125618	-0.257792	0.454648	0.617134	-0.330589	-0.104587	0.0383736	0.202562	0.330708	0.372876	0.305261	0.141397	-0.0690286	-0.254541	-0.345565	-0.29978	-0.120132	0.141721	0.399253	0.558889	0.553154	0.367667	0.0516314	-0.293638	-0.546175	-0.605414	-0.4307	-0.0619451	0.386786	0.761153	0.918359	0.779938	0.366542	-0.199671	-0.729119	-1.02665
ENSMUST00000004055	ENSMUSG00000042156;ENSMUST00000004055	Dzip1	DAZ interacting protein 1	FALSE		FALSE	0	-0.0234346	Harmonic	0.366893	0.545859	11.5106	-4.6306	8.48314	0.340087	0.0235452	0.234612	0.00749244	0.0134431	0.160259	-0.397898	-0.265817	-0.0104303	-0.619821	-0.418626	-0.988001	-0.488038	-0.990841	0.170332	-0.580832	0.471032	-0.438257	0.0641845	0.0576925	0.353094	-0.300488	0.123141	-0.467154	0.331866	-0.0930342	0.303478	0.483746	-0.494349	0.58523	-0.187546	-0.149883	0.121414	0.399147	0.664772	0.553444	0.414815	0.904479	0.734348	0.987539	0.755545	0.829897	0.186026	0.418778	-0.695531	0.785473	0.609696	0.523333	1.21228	1.04311	1.31559	0.25718	-0.0196682	-0.0904666	-0.649036	-0.812293	-1.09848	-0.62143	-0.326887	-0.811919	-0.601508	-0.293445	-0.02265	-0.717433	0.171724	-0.797655	-0.886535	-0.21111	0.195718	-0.0885532	0.0868411	0.550287	0.803868	0.557509	0.0592507	-0.152816	0.169206	0.695368	0.854475	0.453228	-0.0922032	-0.186471	0.296165	0.850459	0.867797	0.303268	-0.247694	-0.176064	0.468938	1.00261	0.830333	0.108455	-0.392294	-0.108374	0.684362	1.13499	0.729505	-0.125431	-0.507365
ENSMUST00000004057	ENSMUSG00000003955;ENSMUST00000004057	Fam162a	family with sequence similarity 162, member A	FALSE		FALSE	0	-0.0302358	Forced	0.319661	0.330699	18.9997	4.1727	6.38191	0.0201481	0.00122427	0.489486	2.41629e-08	8.1897e-07	9.76318e-06	-1.16354	-0.694958	-1.37462	-0.456552	-1.07316	-0.15234	-0.119925	-0.218587	0.107503	0.232822	0.300233	0.625759	1.10347	0.728218	0.968768	1.35227	1.0888	0.955735	1.21075	0.448464	0.162899	0.312669	-0.174871	-0.657691	-0.53122	-0.569069	-0.106058	-0.886175	-0.222652	-0.0771264	-0.283282	0.753769	-0.174481	0.283598	-0.225524	-0.38292	-0.229602	-0.327122	-0.168421	-0.175557	-0.199303	-0.559819	-0.355129	-0.638789	-0.563287	-0.4532	0.143564	-0.740119	0.832491	0.210885	1.4793	0.310743	0.901323	0.986803	0.893827	1.08493	0.202849	0.0447011	-1.02797	-0.491954	-1.90219	-0.269157	-0.0883762	-0.300814	-0.386677	-0.300672	-0.0695507	0.215053	0.432494	0.483864	0.336433	0.0420321	-0.280254	-0.49177	-0.49347	-0.271534	0.0912984	0.445755	0.636905	0.5713	0.261513	-0.172728	-0.550018	-0.702453	-0.549611	-0.139044	0.366464	0.752622	0.843773	0.58182	0.0588622	-0.51356	-0.889172
ENSMUST00000004072	ENSMUSG00000003970;ENSMUST00000004072	Rpl8	ribosomal protein L8	FALSE		FALSE	0	-0.032226	Forced	-0.256462	0.160998	39.0264	2.424	4.45714	-0.0194556	-0.022154	0.45856	1.72562e-07	3.38405e-06	4.03422e-05	0.827804	0.535195	0.173487	0.997218	0.460419	0.320796	-0.215989	-0.215459	-1.00576	-0.415395	-0.58274	-0.854194	-0.383149	-0.362373	-0.437119	0.0875194	0.306728	-1.2103	-0.310806	-0.875858	-0.505844	-0.365345	-0.187716	-0.529072	-0.141242	-0.0415756	0.10814	0.720658	0.685008	0.827886	1.01486	0.631195	0.852668	0.61339	-0.0761796	1.03385	-0.263177	0.585293	0.592101	-0.079276	-0.390166	1.09829	-0.00747562	0.542445	-0.243166	0.271409	-0.676864	-0.400575	-0.880416	-0.654345	-0.859516	-0.603458	-0.15717	-0.6988	-0.214879	0.283201	0.244713	-0.433217	0.399621	-0.487607	0.951359	0.198764	0.0891149	-0.00839864	-0.11359	-0.21569	-0.303546	-0.366788	-0.396996	-0.388733	-0.340323	-0.254284	-0.137337	3.57646e-05	0.144464	0.280931	0.394274	0.470798	0.499848	0.475149	0.395769	0.266582	0.0981221	-0.0941601	-0.291233	-0.472284	-0.616832	-0.706948	-0.729345	-0.677113	-0.550884	-0.359268	-0.118458
ENSMUST00000004094	ENSMUSG00000003992;ENSMUST00000004094	Ssbp2	single-stranded DNA binding protein 2	FALSE		FALSE	0	0.0797834	Damped	2.26261	0.443606	14.1639	0.205148	13.7014	-0.165853	0.000434692	0.366848	2.8977e-05	0.000156469	0.00186531	1.21226	1.50561	1.28454	1.1355	0.475785	0.447235	-0.309284	-0.119603	-0.0277904	-0.746809	-0.424991	-0.159823	-0.0673552	0.159294	0.226047	-0.0465566	-0.763627	0.418693	-0.704414	0.266426	-0.101389	-0.692989	-0.947429	-0.451557	-0.955087	-0.61619	-0.885332	-0.100995	0.0317404	-0.0724648	0.825733	-0.45426	0.416092	-0.36912	-0.53881	-0.167407	-0.612519	-0.534968	-0.447552	-0.701833	-0.479907	-0.255167	0.0594552	-0.0329677	-0.26226	0.316344	0.0263853	-0.311657	0.69567	-0.286732	0.943477	0.121251	-0.24813	0.476386	-0.683238	0.186585	-0.340464	0.345807	-0.257395	1.36062	2.24612	-0.0974245	0.855324	1.1172	0.45999	-0.529756	-1.12381	-0.972875	-0.290405	0.37688	0.573313	0.233542	-0.330192	-0.698009	-0.6464	-0.27264	0.119275	0.257726	0.0850881	-0.23429	-0.4596	-0.450105	-0.246949	-0.0181065	0.0755978	-0.0102071	-0.190165	-0.326898	-0.332952	-0.223446	-0.0905691	-0.0289515	-0.0703667
ENSMUST00000004097	ENSMUSG00000029705;ENSMUST00000004097	Cux1	cut-like homeobox 1	FALSE		FALSE	0	0.239858	Repressed	9.54537	0.264728	23.7345	4.14646	8.07137	0.148453	0.0272978	0.314594	0.000336099	0.00106649	0.012714	0.326182	0.977768	0.134935	0.247892	-0.762355	-0.569154	-0.717648	-1.21074	-0.787868	-0.579869	-0.0629108	-0.72344	-0.27262	-0.0899188	0.035043	0.177678	0.651274	0.0794373	0.353993	0.456575	0.206852	0.359258	0.230784	-0.220029	0.167412	0.0403069	1.37694	0.0335575	0.954042	0.424196	0.0534343	0.304521	0.0963253	0.140965	0.162837	-0.392881	-0.13146	-0.623347	-0.666431	0.188728	0.288143	-0.584376	0.817713	-0.18104	0.732225	0.633006	-0.0415114	0.0654103	-0.482103	-0.668503	-0.384385	-0.0106137	0.27267	0.54712	-0.0229845	0.948423	0.143431	0.0653165	-0.12184	-0.596188	-1.00052	-0.6373	1.29424	0.150805	-0.557548	-0.811781	-0.718598	-0.434692	-0.106813	0.162735	0.325847	0.380522	0.353813	0.283698	0.205013	0.141552	0.104073	0.0924551	0.0998748	0.117142	0.136	0.150921	0.159513	0.161945	0.159931	0.155689	0.151176	0.147672	0.145707	0.145207	0.145745	0.146785	0.147863
ENSMUST00000004120	ENSMUSG00000004018;ENSMUST00000004120	Fancl	Fanconi anemia, complementation group L	FALSE		FALSE	0	0.127347	Damped	1.98432	0.359886	17.4588	6.08919	0.539037	-0.0508823	-0.0362456	0.254874	0.00367168	0.00739915	0.0882075	-1.25214	-0.844062	0.0587235	0.125964	0.897821	1.575	0.724337	1.20989	0.364516	0.138422	-0.0490739	-0.0148865	-0.270967	-0.254239	-0.416485	-0.417657	-0.441336	-0.102073	-0.4264	0.564002	0.101073	0.352242	0.29551	-0.128031	-0.0543096	-0.255847	-0.195807	-0.628932	-0.434459	-0.272293	0.345002	-0.389942	-0.245868	0.369212	-0.251553	0.182473	-0.144538	0.0904848	0.0881411	0.197707	-0.337514	0.112854	-0.847515	-0.172474	-0.434372	-0.172119	-0.242757	0.0773705	0.3701	0.0679531	0.830055	0.128248	-0.124008	0.36423	-0.373962	-0.0102397	-0.199295	0.0317637	0.249033	0.0399991	0.587182	0.0524474	-0.56335	0.0562344	0.48819	0.579864	0.366416	0.012732	-0.290122	-0.416967	-0.350162	-0.163383	0.0321445	0.146258	0.14579	0.0567144	-0.0608658	-0.147505	-0.171081	-0.135138	-0.0692716	-0.00992046	0.0176092	0.00805458	-0.0259362	-0.0635366	-0.0869748	-0.0888628	-0.0731946	-0.050985	-0.0337228	-0.0280821	-0.0339941
ENSMUST00000004134	ENSMUSG00000004032;ENSMUST00000004134	Gstm5	glutathione S-transferase, mu 5	FALSE		FALSE	0	0.0608949	Damped	-0.951878	0.339775	18.4922	6.97543	7.20873	-0.122301	0.0398518	0.150365	0.0865523	0.111064	1	0.337394	-0.0759648	0.0860597	-0.376638	-1.14808	-0.183882	-0.583471	-0.488439	-0.083695	-0.298436	0.308791	-0.216666	0.575959	0.158816	0.423243	0.49137	0.455565	0.260235	0.467807	-0.0928948	-0.0595236	-0.230534	-0.195559	-0.476662	-0.261109	0.210142	0.168308	0.491827	0.0602998	0.210237	-0.547647	-0.0593826	0.0333545	-0.543943	0.0708771	0.065879	0.0825785	0.224308	-0.337872	0.727146	0.475398	0.338802	1.09906	0.23041	0.936523	0.383418	0.536594	-0.0297653	-0.190924	-0.439366	-0.601022	-0.311857	0.255766	-0.511879	0.339166	-0.157238	0.330766	-0.36758	-0.217922	-0.521341	-0.545031	-0.614012	-0.160036	-0.539874	-0.700137	-0.598447	-0.307708	0.0278491	0.261636	0.306774	0.165867	-0.0803549	-0.316025	-0.443012	-0.420247	-0.2745	-0.0813079	0.0724514	0.126485	0.069452	-0.0618718	-0.20361	-0.294822	-0.302852	-0.233853	-0.125744	-0.0285796	0.0179365	4.05374e-06	-0.0674278	-0.150258	-0.211807	-0.228568
ENSMUST00000004140	ENSMUSG00000058135;ENSMUST00000004140	Gstm1	glutathione S-transferase, mu 1	FALSE		FALSE	0	-0.0443911	Forced	0.142017	0.628021	10.0047	-3.82615	6.09238	0.0793585	0.0404538	0.204752	0.0196071	0.0304141	0.362575	0.0604262	0.0939347	0.0891082	-0.202881	-0.650635	-0.198746	-0.557653	-0.325617	-0.223847	-0.186349	0.157668	-0.0659948	0.558603	0.0952808	0.440234	0.458679	0.424105	0.350967	0.268606	-0.0470379	-0.330881	-0.111507	-0.209589	-0.322583	-0.0312544	0.00778775	0.240295	0.0365832	0.258676	-0.262923	-0.520181	0.204101	-0.141725	-0.0838725	0.0962377	-0.149865	-0.0300175	-0.358483	-0.563404	0.22836	0.848091	0.0978091	1.33662	0.24178	0.77187	-0.106269	0.517083	-0.602274	-0.0746393	-0.231942	-0.168649	0.0300435	0.508724	0.0524463	-0.0121168	0.77255	0.479862	-0.380194	-0.448276	-0.472404	-1.0671	-0.488508	-0.0768441	0.128005	0.28155	0.157069	-0.0913058	-0.116033	0.139397	0.331751	0.177112	-0.133194	-0.16505	0.153447	0.394413	0.202318	-0.185359	-0.22636	0.170771	0.472629	0.234012	-0.250322	-0.303045	0.192129	0.570259	0.273863	-0.331221	-0.39896	0.218456	0.692119	0.323969	-0.431963	-0.518925
ENSMUST00000004143	ENSMUSG00000020919;ENSMUST00000004143	Stat5b	signal transducer and activator of transcription 5B	FALSE		FALSE	0	-0.0952437	Forced	0.0377522	0.514444	12.2135	0.498389	11.2448	-0.243099	-0.0210146	0.268738	0.00219065	0.00482637	0.0575366	-0.302472	-1.33116	-0.0475294	-0.43135	0.652796	-0.4164	0.104841	0.36528	0.5339	0.477041	1.34331	0.00379383	0.100008	0.993744	-0.103076	0.14514	-0.342558	-0.340863	-0.0945222	0.169104	0.546345	0.724056	0.439509	1.10597	0.289874	0.439974	-0.611647	0.130039	-0.991339	-0.440491	-0.645699	-0.723725	-0.368088	-0.38389	-0.618778	-0.0734787	-0.234388	-0.35067	0.659062	-0.463952	0.110477	-0.0904693	-0.736996	-0.737845	-1.38555	0.118236	-0.103138	0.176787	0.327894	0.305133	0.160406	0.557555	-0.00350073	0.206798	0.163908	-0.515279	-0.716643	0.65552	0.341904	0.440431	0.853096	0.224608	-0.181228	-0.231865	-0.305206	-0.327159	-0.263336	-0.164361	-0.129278	-0.209215	-0.342359	-0.396716	-0.297308	-0.118754	-0.0364309	-0.159046	-0.397766	-0.520278	-0.370471	-0.0522763	0.127513	-0.0534593	-0.47631	-0.73714	-0.521501	0.038729	0.413491	0.160917	-0.579062	-1.11308	-0.823744	0.150631	0.906122
ENSMUST00000004145	ENSMUSG00000004043;ENSMUST00000004145	Stat5a	signal transducer and activator of transcription 5A	FALSE		FALSE	0	-0.349712	Overexpressed	3.7498e-06	0.15097	41.6188	15.1019	24.824	-0.302864	-0.0233734	-0.00746493	0.932193	0.939378	1	-0.225999	0.591755	0.504526	-0.000541168	1.4809	-0.427261	-0.00752466	0.484698	-0.606868	0.196382	-0.476699	-0.00768382	-0.414159	0.200579	-0.398555	-0.51349	-0.552532	-0.723518	-0.748775	0.14093	0.32619	-0.242124	0.10619	0.727769	-0.113671	1.04608	0.555895	-0.263258	-0.566927	0.324434	-0.283834	-0.328269	-0.259545	-0.661735	-0.514185	-0.318631	-0.25418	0.479094	0.802497	0.44273	0.859092	-0.0250376	-0.102509	0.00435774	-0.309996	-0.338046	-0.381104	-0.189353	-0.290856	-0.0673154	0.0586204	-0.153625	0.417944	-0.0584909	0.0814822	0.0825536	-0.37792	0.0325106	-0.0737696	0.0744551	0.442814	0.427384	-0.302875	-0.302867	-0.30285	-0.302819	-0.302772	-0.302704	-0.302617	-0.302516	-0.302419	-0.302359	-0.302392	-0.3026	-0.3031	-0.304035	-0.305561	-0.307814	-0.310844	-0.31452	-0.318379	-0.321436	-0.321948	-0.317185	-0.30325	-0.275088	-0.226844	-0.152829	-0.0494229	0.0817389	0.228936	0.363714	0.432572
ENSMUST00000004156	ENSMUSG00000004054;ENSMUST00000004156	Map3k11	mitogen-activated protein kinase kinase kinase 11	FALSE		FALSE	0	-0.0434423	Forced	0.184717	0.207439	30.2893	5.48999	3.82375	-0.132865	-0.0236512	0.312461	0.000368814	0.00114944	0.0137029	0.192397	0.722342	-0.133378	1.26625	1.02016	0.0673934	0.609522	-0.20983	-0.322957	0.0406069	-0.378203	-0.369612	-0.243311	-0.345227	-0.603913	0.0964295	-0.855084	-0.028113	-0.137028	-0.248794	0.203892	0.201025	-0.237641	1.03765	0.571398	0.291956	0.17257	0.122081	-0.334686	0.284821	0.022112	-0.477912	-0.918723	-0.716654	-0.457038	-1.31269	-0.452363	-0.126709	0.708274	-0.683214	-0.453035	0.0760209	-0.329241	-0.459444	-0.579217	-0.20199	-0.303392	-0.019992	0.291333	0.276255	0.824718	0.102294	-0.0136921	0.776987	1.04484	-0.278463	-0.451816	0.665549	-0.551722	0.529251	0.229234	0.557595	-0.162819	-0.261621	-0.346322	-0.400465	-0.411576	-0.373757	-0.289345	-0.169233	-0.0317023	0.100186	0.20229	0.25361	0.240342	0.159001	0.0179812	-0.162867	-0.354755	-0.524304	-0.639107	-0.673626	-0.614388	-0.463496	-0.239668	0.0236142	0.282757	0.490954	0.606277	0.599632	0.46114	0.203646	-0.137515
ENSMUST00000004172	ENSMUSG00000004070;ENSMUST00000004172	Hmox2	heme oxygenase 2	FALSE		FALSE	0	-0.141713	Forced	0.00874494	0.372207	16.8809	0.50819	15.5155	-0.151972	0.0280262	0.322058	0.00024175	0.000819312	0.00976726	0.123407	-0.136151	-0.734255	0.137587	-0.47801	0.0134413	-0.487921	0.304311	-0.220909	-0.349138	0.396364	-0.277904	1.44696	-0.0503401	0.686509	1.27513	1.26394	0.690994	0.624319	-0.0330418	-0.267428	0.0040181	-0.0729076	0.00498397	-0.575898	-0.141091	-0.424618	-0.676232	-0.0955395	-0.629523	-0.422711	-0.307036	-0.441204	-0.270822	-0.066692	-0.143702	0.164215	-0.343019	0.182691	-0.366546	0.438366	-0.156906	0.236791	-0.404183	-0.832745	-0.401606	-0.67764	-0.685102	-0.662242	-0.359468	-0.382514	0.103239	0.890017	0.247981	0.777838	0.798423	0.387383	0.670637	0.826149	-0.214755	-0.501634	0.591632	-0.146665	-0.132043	-0.12524	-0.133122	-0.155514	-0.183001	-0.199861	-0.191944	-0.156139	-0.105966	-0.0684622	-0.0715106	-0.12647	-0.215574	-0.29363	-0.307629	-0.227722	-0.0737007	0.0812626	0.139423	0.0322611	-0.226589	-0.523042	-0.681839	-0.557394	-0.135641	0.413975	0.785581	0.685713	0.0230745	-0.967452
ENSMUST00000004173	ENSMUSG00000004071;ENSMUST00000004173	Cdip1	cell death inducing Trp53 target 1	FALSE		FALSE	0	-0.0171588	Harmonic	0.207833	0.403951	15.5543	-1.07271	2.65554	0.125553	0.0185075	0.0927784	0.290286	0.327607	1	0.629117	0.970629	0.174785	0.66035	0.497298	0.119994	0.428406	0.486824	0.112116	0.536237	0.0694688	0.148512	0.189169	-0.615782	-0.517286	-0.371461	-0.742219	0.187804	-0.364866	-0.070536	-0.893027	-0.0657903	-0.619253	-0.439999	-0.505548	0.287801	-0.05207	0.272572	-0.0291962	-0.167827	0.0587007	-1.37633	-0.549627	-1.60952	-0.825381	-1.11738	-0.115628	-0.625053	0.384008	0.294368	0.637188	0.39096	1.18672	-0.0576871	0.341933	0.526005	0.0792552	-0.264218	-0.0803563	-0.63155	-0.0488341	0.265345	0.63024	0.56584	-0.356999	0.984616	0.0846993	-0.121311	-0.28323	0.557271	1.13981	-0.546021	-0.0601679	0.0952244	0.275118	0.367222	0.310541	0.135531	-0.0518644	-0.134213	-0.0560535	0.139059	0.332489	0.402518	0.300791	0.085295	-0.112404	-0.167338	-0.0399731	0.195949	0.395832	0.432698	0.277669	0.0215525	-0.178093	-0.193727	-0.00909093	0.266678	0.463312	0.454375	0.238309	-0.0562198	-0.246702
ENSMUST00000004200	ENSMUSG00000004096;ENSMUST00000004200	Cwc15	CWC15 spliceosome-associated protein	FALSE		FALSE	0	-0.00370229	Harmonic	0.52824	0.437612	14.3579	3.39816	6.59266	0.196091	0.0155728	-0.0191955	0.826812	0.844377	1	-0.188749	-0.193437	-0.276582	-0.175736	-0.390993	0.120826	0.540207	-0.181068	0.619438	-0.192813	0.596496	0.382033	1.77249	0.440266	0.704425	0.905868	0.164255	-0.0977275	-0.358109	-0.136793	-0.741151	-0.387799	-1.70447	-0.109168	-1.10307	-0.321825	-0.433009	-0.311278	-0.163047	0.289742	0.270616	0.130471	-0.994039	0.390067	-0.771897	-0.493573	-0.819907	-0.111814	0.238741	-0.290237	0.499705	0.50242	1.29445	0.287634	0.450226	0.326231	-0.113517	0.0278177	-0.0223584	0.0424932	0.248263	-0.168355	0.430956	-0.0820012	0.522963	-0.0799921	-0.384693	-0.321124	-0.519584	-0.358868	1.13964	-0.643808	-0.189667	-0.343313	-0.109177	0.346806	0.697508	0.689281	0.325389	-0.134435	-0.359358	-0.185459	0.26484	0.668915	0.735075	0.413104	-0.0677323	-0.361919	-0.255952	0.176738	0.626597	0.769393	0.499884	0.00932848	-0.350212	-0.318525	0.0844488	0.570915	0.790738	0.583438	0.0953097	-0.323781	-0.371144
ENSMUST00000004202	ENSMUSG00000004099;ENSMUST00000004202	Dnmt1	DNA methyltransferase (cytosine-5) 1	FALSE		FALSE	0	-0.0217447	Harmonic	-0.209003	0.435151	14.4391	-3.63136	1.12551	-0.0283021	-0.0368673	0.257007	0.00339636	0.00693869	0.0827182	0.462113	-1.18249	-0.118476	0.443761	1.03791	0.365966	0.709174	0.318579	-0.151881	0.506219	-0.0030804	-0.185521	-0.925762	-0.0318783	-0.879931	-0.158884	0.0358543	-0.375477	0.0498805	0.174733	0.0836428	-0.0101143	-0.0103029	-0.0829863	-0.0777944	-0.320485	-0.272575	-0.817557	-0.383065	-0.440523	0.184349	0.209339	0.46188	0.275943	0.120668	0.0747801	0.175344	0.243686	0.730124	0.156203	-0.0290918	0.636265	-0.323911	0.536566	-0.491398	0.306563	-0.382698	-0.00180636	-0.275345	0.31209	-0.197976	0.331624	-0.2743	0.0455893	-0.489545	-0.241797	-0.96534	-0.153879	0.02768	-0.0944915	0.745709	0.533843	-0.0236209	0.160804	0.215962	0.096011	-0.119637	-0.278477	-0.262521	-0.0755971	0.154015	0.261303	0.162841	-0.0789435	-0.294663	-0.326348	-0.142786	0.132155	0.302678	0.240185	-0.0202545	-0.29812	-0.3922	-0.225938	0.0913796	0.335803	0.326416	0.0587602	-0.28408	-0.456229	-0.324962	0.0277873	0.355443
ENSMUST00000004206	ENSMUSG00000070319;ENSMUST00000004206	Eif3g	eukaryotic translation initiation factor 3, subunit G	FALSE		FALSE	0	0.0513742	Damped	1.24627	0.511832	12.2759	36.9118	1.5382	-0.206517	-0.0144307	0.110908	0.206183	0.240636	1	1.80196	1.15223	0.706621	1.17758	0.00124219	0.667376	0.331758	-0.145561	0.204177	-0.277814	-0.415053	-0.18796	-0.52509	-0.347354	-0.618951	-0.14049	-0.626944	-0.449006	-1.08407	-0.578378	-0.986508	-0.910496	-0.400047	-0.611228	0.14313	-0.219852	-0.486733	-0.0455258	0.23331	0.169611	1.31492	0.693663	0.473471	0.160241	-0.652193	-0.154752	-0.131387	-0.108991	0.364144	-0.285023	-0.471819	0.266582	-0.410787	-0.060119	-0.43429	-0.0792357	-0.298586	0.0353523	-0.50068	-0.0119068	-0.766091	-0.422928	-0.888751	0.0744287	-0.234063	0.456521	0.46343	-0.106523	0.685886	0.34292	2.26051	0.411496	0.342008	0.659374	0.154344	-0.631191	-0.951879	-0.560008	0.116681	0.431898	0.132838	-0.447184	-0.750604	-0.527114	-0.0324276	0.25484	0.0923864	-0.327396	-0.595708	-0.482108	-0.127717	0.120047	0.0451458	-0.252457	-0.479012	-0.434391	-0.185855	0.0195269	-0.00174511	-0.208097	-0.392856	-0.389264	-0.218996
ENSMUST00000004208	ENSMUSG00000004105;ENSMUST00000004208	Angptl2	angiopoietin-like 2	FALSE		FALSE	0	5.89295	Repressed	5.00756	0.611123	10.2814	5.83255	0.737381	0.129099	0.0399635	-0.13855	0.188593	0.22254	1	-0.133656	-0.458592	-0.103565	-0.499174	-0.658962	-0.381528	-0.446355	-0.325032	-0.00494096	0.0601567	0.342048	0.0920822	0.260039	0.438474	0.512669	0.483108	0.558686	0.465	0.62466	0.0728726	0.182202	-0.139534	0.108292	-0.688452	-0.271185	0.0183028	0.217745	0.301545	0.227901	-0.267063	-0.772447	-0.0728654	0.0722307	-0.218642	0.486033	0.291658	0.492494	0.107488	-0.46169	0.253369	0.135144	-0.263717	0.716328	-0.239777	0.414307	0.0167274	0.273123	-0.0822183	-0.244844	-0.214778	-0.407826	-0.200796	0.665531	-0.428329	0.366263	0.0655217	0.390722	-0.110839	-0.0341032	-0.184502	-1.32511	0.182631	0.129099	0.129099	0.129099	0.129099	0.129099	0.129099	0.129099	0.129099	0.129099	0.129099	0.129099	0.129099	0.129099	0.129099	0.129099	0.129099	0.129099	0.129099	0.129099	0.129099	0.129099	0.129099	0.129099	0.129099	0.129099	0.129099	0.129099	0.129099	0.129099	0.129099	0.129099
ENSMUST00000004222	ENSMUSG00000022702;ENSMUST00000004222	Hira	histone cell cycle regulator	FALSE		FALSE	0	0.0099047	Harmonic	0.29269	0.238713	26.3211	1.82146	18.6907	-0.140517	-0.0171077	0.233546	0.00776847	0.0138562	0.165184	0.0920121	1.56693	0.521477	1.58079	0.455715	1.37504	0.177001	0.141748	-0.375666	-0.011114	-0.441389	0.0880458	0.219799	-0.869642	-0.748766	0.122901	-0.93884	0.240102	-0.882866	-0.340758	-0.167169	-0.902354	-0.0297276	-0.641332	0.140052	-0.669683	0.248243	-0.718838	-0.058531	-0.354531	0.0030943	-0.0238094	0.198239	-0.344634	-0.369563	0.257922	-0.198235	0.524051	0.488509	-0.513488	-0.851062	-0.00641711	-0.559397	-0.642478	-0.570583	0.0992317	-0.231079	0.533483	0.330208	0.223413	0.360069	-0.234594	-0.152095	-0.501533	-0.260693	-0.409964	-0.0231498	-0.102729	0.471865	0.8154	1.28846	1.44208	-0.147788	-0.0214741	0.0759908	0.123581	0.111731	0.0442326	-0.0628697	-0.185073	-0.295008	-0.368562	-0.390154	-0.35602	-0.274814	-0.16545	-0.0527077	0.0383709	0.0880337	0.0860911	0.0339857	-0.0557557	-0.162514	-0.262305	-0.333159	-0.359947	-0.337598	-0.272028	-0.17861	-0.0785851	0.00575764	0.0560416	0.0617952
ENSMUST00000004232	ENSMUSG00000074207;ENSMUST00000004232	Adh1	alcohol dehydrogenase 1 (class I)	FALSE		FALSE	0	0.129204	Damped	1.58737	0.504737	12.4484	0.0494744	12.3504	0.00471409	0.0335496	0.254874	0.00367168	0.00739915	0.0882075	0.750266	-0.0199254	0.213989	-0.238603	-1.02804	-0.203738	-0.488731	-0.46766	0.0299946	-0.132377	0.493734	0.0619078	1.04511	0.0342841	0.481384	0.0937355	-0.190463	0.0515653	-0.190973	-0.195352	-0.476835	-0.311631	-0.462092	-0.362303	-0.186933	0.0817922	0.198831	0.120142	-0.294376	0.201474	-0.833365	0.1926	-0.365781	0.0840744	0.15778	0.63233	0.514836	0.583152	0.0537263	0.979355	1.16486	0.132016	1.01801	-0.10528	0.584433	-0.166587	0.282163	-0.227472	-0.200486	-0.464524	-0.492099	-0.406657	-0.0796726	-0.788932	-0.400799	-0.539123	-0.126593	-0.404136	-0.0755841	0.0961024	0.813179	-0.325504	0.724451	0.437103	-0.146592	-0.470769	-0.323286	0.0650509	0.314472	0.247919	-0.00696871	-0.194038	-0.172211	-0.00732082	0.13009	0.131308	0.0263263	-0.0728316	-0.0845265	-0.0188903	0.0515491	0.0667609	0.0265939	-0.0227332	-0.0378623	-0.0139224	0.0201591	0.0335566	0.0197706	-0.00347391	-0.0145743	-0.0070082	0.00864299
ENSMUST00000004281	ENSMUSG00000028630;ENSMUST00000004281	Dyrk2	dual-specificity tyrosine-(Y)-phosphorylation regulated kinase 2	FALSE		FALSE	0	-0.00746065	Harmonic	0.408613	0.431774	14.552	-2.37561	5.50197	0.41418	0.0158764	0.303929	0.000531795	0.0015372	0.0183254	-0.587452	-0.156668	-0.299632	-0.655914	-0.154386	-1.07955	-0.130859	-0.35766	-0.0367388	0.31236	0.132248	-0.260713	-0.677756	0.361045	-0.0512165	-0.224513	-0.320772	-0.20985	-0.0639682	0.185515	0.910092	0.659646	0.892917	0.87597	0.778136	0.563323	0.316616	1.2531	0.98476	-0.249697	-0.340347	0.350957	0.264391	0.122848	-0.10362	0.202066	0.301814	-0.64289	-0.750769	-0.0242539	0.19963	-1.17459	-1.88626e-05	-0.425301	-0.0830572	-0.0786373	0.411492	-0.827673	0.358905	-0.477049	0.471132	0.606718	0.834874	0.599673	0.00644168	0.740931	0.27171	0.120723	-0.535022	-0.293624	-2.11805	-0.41644	0.0107444	0.0422116	0.336692	0.690292	0.854325	0.710164	0.354927	0.036172	-0.0205721	0.228685	0.612614	0.862258	0.799396	0.4637	0.088005	-0.0631186	0.12037	0.513992	0.843083	0.874397	0.581355	0.165914	-0.080543	0.0184771	0.398278	0.795013	0.928916	0.701525	0.267904	-0.0689913	-0.0699227
ENSMUST00000004294	ENSMUSG00000004187;ENSMUST00000004294	Kifc2	kinesin family member C2	FALSE		FALSE	0	0.0780172	Damped	-0.68819	0.357365	17.582	5.61175	10.6698	-0.0626071	0.0101018	0.168494	0.0547937	0.0741626	0.884114	0.428336	-0.24519	0.0696698	0.245734	-0.119569	-0.249912	-0.122413	-0.507222	0.0206503	-0.388275	0.27762	-0.288864	0.77028	0.390314	0.170632	1.44376	0.573922	0.0280734	-0.182886	0.0770495	0.260994	-0.174935	0.280502	0.102442	-0.214396	-0.231518	-0.315447	-1.14252	0.0690017	-1.001	-0.0975413	0.59474	0.189738	0.662884	0.238043	-0.23796	-0.591656	-0.0797416	-0.717289	-0.121345	-0.547419	-0.051228	0.208518	-0.163994	-0.318711	0.965394	-0.193821	-0.0604979	-0.278618	-0.82895	-1.16582	0.677423	-0.10014	-0.346167	-0.476725	0.109746	-0.184566	0.81739	1.40453	-0.175456	1.32821	-0.233819	0.320552	0.0855035	-0.183476	-0.358194	-0.372186	-0.242259	-0.0487574	0.110441	0.167322	0.110595	-0.0173245	-0.147519	-0.219985	-0.209846	-0.133684	-0.035946	0.0354511	0.0515876	0.0130508	-0.0545969	-0.116143	-0.144259	-0.130887	-0.0881505	-0.0398799	-0.00900018	-0.00715279	-0.0309902	-0.0658757	-0.0942231	-0.103984
ENSMUST00000004316	ENSMUSG00000004207;ENSMUST00000004316	Psap	prosaposin	FALSE		FALSE	0	0.0184551	Harmonic	0.682117	0.282268	22.2596	7.17106	19.1141	-0.204379	-0.0040006	0.203686	0.020253	0.0312878	0.372991	-0.0161848	-0.418083	0.000228343	-0.673154	-0.0457131	-0.684473	-0.383115	-0.11466	0.180678	-0.670478	-0.147865	0.412135	0.328854	0.208206	-0.412851	-0.442036	-0.299535	-1.36962	-0.459157	-0.0512106	-0.313916	0.442543	0.09517	-0.293528	-0.154645	0.827789	0.420135	1.24042	0.334518	1.46842	0.533363	1.05361	0.139725	1.24241	0.344305	0.989484	0.347854	0.781957	-0.0473798	0.426708	0.49079	-0.824244	0.118406	-0.643084	0.379018	-1.12564	0.00289513	-0.654279	0.0629689	-0.137532	-0.124231	0.286085	0.180857	0.161858	-0.295149	0.811276	-0.111465	-0.526931	-0.53148	-1.15347	-0.28565	-1.03242	-0.462968	-0.128308	0.171025	0.345017	0.345146	0.177673	-0.100252	-0.399863	-0.628997	-0.720325	-0.650987	-0.447952	-0.177988	0.0741446	0.232194	0.251368	0.13085	-0.0875407	-0.333652	-0.531418	-0.622275	-0.582387	-0.428657	-0.212096	-0.00102897	0.140371	0.171502	0.0868674	-0.0835269	-0.284605	-0.453928
ENSMUST00000004326	ENSMUSG00000031398;ENSMUST00000004326	Plxna3	plexin A3	FALSE		FALSE	0	-0.028927	Harmonic	0.192001	0.419803	14.967	2.60929	8.75148	0.136382	0.0348121	0.156764	0.0739695	0.0965908	1	0.701201	-0.0924505	0.353489	-0.398189	-0.926517	-0.492994	-0.406462	-0.807108	-0.121955	-0.281162	0.0905253	-0.408745	-0.368402	0.203263	-0.142803	0.137205	-0.0962809	0.104457	-0.158293	-0.0409672	0.145352	-0.448689	0.204528	-0.251341	0.273862	0.277087	0.560141	0.729264	1.17678	-0.181547	0.118451	0.244203	0.607559	0.446365	0.811338	0.516966	0.328002	-0.241823	-0.255112	-0.0933791	0.383444	0.178603	0.576653	0.0940965	0.174147	0.0954991	0.023562	0.028463	-0.304444	-0.334458	-0.746041	0.125407	0.158057	0.0134829	0.0117514	0.286209	0.474961	-0.414741	0.0148027	-0.653427	-1.48064	-0.231981	0.183335	-0.00260722	-0.104437	-0.0474073	0.138887	0.334562	0.406167	0.297274	0.0717083	-0.123001	-0.151668	0.0152279	0.275037	0.455362	0.427974	0.199257	-0.0861423	-0.236144	-0.139956	0.151212	0.449565	0.551204	0.374806	0.0246158	-0.269888	-0.303699	-0.0381336	0.362766	0.632504	0.578538	0.218546
ENSMUST00000004327	ENSMUSG00000031400;ENSMUST00000004327	G6pdx	glucose-6-phosphate dehydrogenase X-linked	FALSE		FALSE	0	0.0204305	Harmonic	0.788738	0.366709	17.134	-0.0528051	0.143997	0.15316	-0.034761	0.277269	0.0015759	0.00368163	0.0438897	0.0392902	-0.0764805	-0.201734	0.650365	1.14175	0.309206	0.0105332	0.629151	-0.463751	0.0413934	-0.578732	0.255682	-0.132804	-0.184368	-0.389962	-0.0925013	-0.25522	-0.288904	-0.740852	0.146811	-0.0835392	0.131997	0.721716	0.70994	1.26975	0.485733	0.687092	-0.298507	-0.470652	-0.388172	-0.721312	-0.463485	-0.907256	-0.253052	-0.359864	-0.471301	-0.42726	-0.0595553	0.103575	-0.361576	-0.0859754	-0.3023	-0.538127	-0.430849	-0.93474	-0.120264	-0.477495	0.135488	0.422936	0.100094	0.751879	0.0691005	0.151836	0.43703	0.0745865	0.412069	0.107679	0.323681	0.0248912	0.456076	0.318958	0.297871	-0.095692	0.399566	0.75075	0.786551	0.501545	0.0522831	-0.328126	-0.450626	-0.263775	0.125826	0.513611	0.70412	0.609191	0.288119	-0.0881483	-0.327676	-0.315163	-0.067008	0.282226	0.552399	0.610447	0.435593	0.125329	-0.15848	-0.273788	-0.169199	0.0937443	0.37612	0.534766	0.494644	0.283942
ENSMUST00000004330	ENSMUSG00000004221;ENSMUST00000004330	Ikbkg	inhibitor of kappaB kinase gamma	FALSE		FALSE	0	0.0187652	Harmonic	0.200161	0.305408	20.5731	1.54134	15.5263	-0.0584036	-0.00113868	0.248476	0.00462373	0.00897264	0.106965	0.602458	0.257251	-0.552068	2.8508	0.773773	0.135846	-0.395473	-0.64619	-0.455522	-0.681674	-0.51027	-0.318455	-0.152691	-0.520234	-0.184128	-0.227449	-0.338587	0.146041	-0.217195	-0.167939	-0.140889	-0.241473	0.0695055	0.0390302	0.337815	0.0598358	0.234252	0.315532	0.789626	-0.055387	0.203363	0.0634432	-0.22818	-0.130549	-0.398791	-0.11706	-0.204273	-0.137396	-0.110458	-0.0999776	-0.356248	-0.135279	-0.191144	0.256473	1.12921	-0.170388	0.147082	0.260219	-0.161736	0.013393	-0.105765	-0.0748665	0.0239513	0.235501	0.971326	-0.146275	-0.0333012	0.0840163	-0.323614	-0.254624	-0.113068	-0.193576	0.0263728	0.0983927	0.112056	0.064658	-0.0247131	-0.122761	-0.194334	-0.214979	-0.179239	-0.101887	-0.0119358	0.0581935	0.084317	0.058775	-0.00745523	-0.0893459	-0.157228	-0.1875	-0.170795	-0.114776	-0.0407941	0.024207	0.0574654	0.0483348	0.00162046	-0.0646974	-0.126337	-0.161571	-0.158856	-0.120554	-0.0615835
ENSMUST00000004343	ENSMUSG00000004233;ENSMUST00000004343	Wars2	tryptophanyl tRNA synthetase 2 (mitochondrial)	FALSE		FALSE	0	-0.0816999	Forced	-0.069483	0.481854	13.0396	-6.99732	8.00186	-0.0224905	0.00307008	0.149299	0.0888086	0.113587	1	0.609264	-0.457217	0.443387	0.252051	0.632546	0.854844	0.737542	0.27381	0.039308	0.690813	0.561402	0.313898	0.0381216	-0.21776	-0.446465	-0.576588	-0.909512	0.661552	-0.724052	1.20123	-0.123856	0.0904423	-0.526453	0.306439	-0.0555572	0.0838767	-0.359508	-0.166031	-0.373498	-0.87036	-0.647874	-0.528123	0.114226	-0.683111	0.00611335	-0.373222	0.0516774	-0.951751	0.115928	-1.04474	-0.427074	-0.436126	-0.623202	-0.769047	-0.817535	-0.479364	-0.885573	-0.192631	-0.0465697	-0.368129	0.58205	0.684738	0.942282	0.572448	0.629718	-0.422676	-0.143046	0.131691	-0.0392199	1.29851	1.18982	1.32402	-0.0619984	-0.14172	-0.123586	-0.00726212	0.115405	0.130304	0.00430988	-0.169226	-0.235719	-0.113704	0.115658	0.255954	0.159577	-0.124945	-0.363724	-0.324326	0.00561585	0.367722	0.42753	0.0751968	-0.431448	-0.643843	-0.310228	0.352913	0.781104	0.53039	-0.284216	-0.99755	-0.921515	0.0125792	1.07954
ENSMUST00000004375	ENSMUSG00000004264;ENSMUST00000004375	Phb2	prohibitin 2	FALSE		FALSE	0	0.107526	Damped	2.63815	0.192522	32.6362	3.70317	13.4011	-0.112097	-0.0281036	0.453228	2.39253e-07	4.28318e-06	5.1061e-05	1.21303	1.22924	0.291217	1.67442	0.863038	0.87195	0.530677	0.352717	-0.320653	0.0419576	-0.649446	-0.206827	-0.418717	-0.659633	-0.664283	-0.35708	-0.973961	-0.116809	-0.832304	-0.585402	-0.84023	-0.592975	-0.399985	-0.462868	0.0466043	-0.352048	-0.0861541	-0.417393	-0.375198	0.0439459	0.826933	-0.390213	0.257467	-0.0522979	-0.416028	-0.0240588	-0.459422	0.067164	0.451942	-0.392921	-0.138164	0.208173	-0.341222	-0.0548987	-0.720832	0.0790551	-0.534502	0.16703	-0.038959	0.169037	0.239242	-0.289401	-0.60446	0.181923	-0.131157	0.00126328	-0.0670497	0.183762	0.353594	0.662828	1.98011	0.534065	1.22178	1.12249	0.86722	0.52238	0.154234	-0.180469	-0.440704	-0.603955	-0.665821	-0.637142	-0.539508	-0.400116	-0.246827	-0.10408	0.00990727	0.0845256	0.116804	0.110356	0.0735891	0.0175876	-0.04598	-0.106629	-0.156319	-0.190118	-0.206306	-0.205993	-0.192417	-0.17007	-0.143821	-0.118149	-0.0965863
ENSMUST00000004377	ENSMUSG00000004266;ENSMUST00000004377	Ptpn6	protein tyrosine phosphatase, non-receptor type 6	FALSE		FALSE	0	-0.0265029	Harmonic	0.261623	0.292304	21.4954	-1.75904	6.01786	-0.0232696	0.00180476	0.250608	0.00428404	0.00841691	0.10034	1.03254	-0.452326	-0.0950213	-0.30283	-0.877769	-0.57997	0.107662	-1.08864	-0.164605	-0.226783	0.00246353	-0.206214	-0.502537	0.772902	0.293336	0.1824	-0.00773991	0.586098	-0.111955	0.934481	0.971681	0.466807	0.257634	0.98194	0.169119	-0.354413	-0.542026	-0.462024	-0.377542	-1.08586	-0.0973089	-0.793672	0.0393467	0.76597	0.723312	0.442823	1.01013	-0.492729	0.837118	-0.161528	0.0745288	0.535591	-0.491541	-0.125765	0.0256752	-0.786939	-0.0635926	0.338478	-0.0687182	0.322642	-0.8112	-0.0711854	-0.455962	-0.669846	0.347174	0.112169	0.61931	0.476081	-0.685695	0.594139	-0.825782	-0.000379594	-0.0775192	-0.240799	-0.338618	-0.333981	-0.222895	-0.0375331	0.162794	0.310433	0.352054	0.267661	0.0792377	-0.154478	-0.35607	-0.454891	-0.411569	-0.233174	0.0266744	0.283597	0.449624	0.46306	0.311008	0.0364271	-0.273504	-0.51478	-0.601199	-0.494795	-0.221438	0.13453	0.455941	0.631062	0.592075
ENSMUST00000004378	ENSMUSG00000004267;ENSMUST00000004378	Eno2	enolase 2, gamma neuronal	FALSE		FALSE	0	0.0513078	Damped	1.37273	0.425695	14.7598	1.88918	10.322	-0.075728	0.0308653	0.299664	0.000636445	0.00177115	0.0211144	0.17052	-0.472038	-0.0393753	-0.540651	-1.09944	-0.442172	-0.752792	-0.999226	-0.296688	-0.730029	0.439584	-0.139696	0.598647	0.647607	0.842429	0.0852253	0.683896	0.0264966	0.677011	0.228755	0.197041	0.603413	-0.213674	0.260395	-0.136604	-0.208268	0.243268	0.0334497	0.353007	0.126048	-0.295218	0.338096	-0.339162	0.309713	-0.186457	0.144606	0.247092	-0.700576	-0.431966	0.485249	1.27238	0.266584	1.14856	0.740066	1.09256	0.10724	0.0633675	0.355956	-0.267192	-0.279275	-0.771672	-0.165907	-0.0624976	-0.628131	-0.304745	0.14437	0.188058	0.0851392	-0.0133726	-0.600159	-0.742319	-1.10934	0.686598	-0.0708643	-0.757618	-0.933819	-0.53464	0.124136	0.588651	0.575678	0.140225	-0.39324	-0.668133	-0.530852	-0.110896	0.29098	0.415115	0.207846	-0.163677	-0.441755	-0.454609	-0.219744	0.0858995	0.256595	0.194463	-0.0373706	-0.271546	-0.355502	-0.249274	-0.0405128	0.124981	0.143772	0.0179432
ENSMUST00000004379	ENSMUSG00000004268;ENSMUST00000004379	Emg1	EMG1 N1-specific pseudouridine methyltransferase	FALSE		FALSE	0	0.45883	Repressed	47.8318	0.101342	62	5.99394	2.85418	-0.0897096	-0.00768289	0.354051	5.44864e-05	0.000255091	0.00304101	1.67841	1.76178	0.717259	0.83476	0.0577522	0.336346	-0.277492	0.612644	-0.0228221	-0.155021	-0.684029	-0.129297	0.0482271	-1.1151	-0.414213	-0.825823	-1.16294	-0.099724	-0.67799	-0.280889	-0.586095	-0.45209	-0.470905	-0.697592	-0.526805	-0.284467	-0.401151	-0.337933	-0.00779336	0.0223269	0.803208	0.37853	0.662316	0.223333	-0.0416884	0.139791	-0.344746	0.029831	-0.0465137	-0.0986344	0.212527	0.0558538	-0.15159	0.554267	-0.231225	0.571778	-0.31569	0.03936	-0.569183	-0.279313	-0.537145	-0.195965	-0.297184	-0.11304	-0.379352	-0.527829	-0.51343	-0.783586	0.694558	0.168863	2.85815	0.800686	1.74058	0.733204	0.198083	-0.062089	-0.17047	-0.200738	-0.194922	-0.17563	-0.154066	-0.135073	-0.12017	-0.109304	-0.101803	-0.0968567	-0.093728	-0.0918302	-0.0907301	-0.0901261	-0.0898176	-0.089677	-0.0896261	-0.0896192	-0.0896311	-0.0896485	-0.0896653	-0.0896792	-0.0896896	-0.089697	-0.089702	-0.0897052	-0.0897072
ENSMUST00000004381	ENSMUSG00000004270;ENSMUST00000004381	Lpcat3	lysophosphatidylcholine acyltransferase 3	FALSE		FALSE	0	0.0149489	Harmonic	0.474377	0.328896	19.1039	7.5195	15.3449	0.0466836	-0.0400238	0.254874	0.00367168	0.00739915	0.0882075	-0.0651364	0.263546	-0.199764	0.620015	0.777682	0.140716	-0.282389	0.450007	-0.547619	-0.114608	-0.725288	0.171022	-0.159409	-0.28966	-0.437753	0.032349	0.132408	-0.323497	-0.246539	0.158157	0.29716	0.19038	1.0191	0.442803	1.05817	0.315761	0.384566	-0.266817	-0.686414	-0.164928	-0.442885	-0.366833	-0.624664	-0.050388	-0.278612	-0.222282	-0.11956	0.156086	0.324572	-0.265686	-0.493053	-0.18875	-0.865501	-0.236928	-0.807687	0.0147513	-0.421709	0.142447	0.204753	0.104698	0.483739	0.0282723	-0.020896	0.244883	0.13605	-0.0443569	-0.065709	0.356386	0.275847	0.366848	0.30299	0.382612	0.243355	0.432812	0.457858	0.313034	0.0629147	-0.186513	-0.332671	-0.31848	-0.1545	0.0874045	0.305434	0.410606	0.362985	0.186659	-0.042051	-0.227524	-0.294741	-0.219537	-0.0370404	0.17452	0.327264	0.360095	0.263041	0.0798483	-0.11159	-0.232285	-0.234674	-0.121259	0.0578972	0.227164	0.317206
ENSMUST00000004392	ENSMUSG00000029771;ENSMUST00000004392	Irf5	interferon regulatory factor 5	FALSE		FALSE	0	3.77303	Repressed	21.7912	1.52292	4.12575	49.259	0.660906	-0.811166	0.0103301	-0.0213788	0.834721	0.852392	1	0.690836	0.441578	-0.152326	0.0593791	-1.53113	0.0681547	-0.886236	-0.974655	-1.03471	-1.04222	-1.10942	-1.14148	-0.152969	-0.891267	0.583057	0.247163	1.36359	-0.0258968	0.741797	0.12121	0.615006	0.0537013	1.03631	0.284499	1.01662	0.963701	0.7826	1.01581	0.514961	0.441008	-0.393199	0.262832	-0.571023	0.421149	0.334327	-0.0605396	0.154185	-0.481996	-0.00826769	-0.183429	0.561353	0.184719	0.291319	0.388249	0.632391	-0.130703	-0.159219	0.498908	-0.526354	0.0591914	-0.778124	-0.453871	-0.340507	-0.251878	0.496273	0.330663	0.733915	-0.468356	-0.637883	-0.645289	-1.3611	-0.217517	-0.811166	-0.811166	-0.811166	-0.811166	-0.811166	-0.811166	-0.811166	-0.811166	-0.811166	-0.811166	-0.811166	-0.811166	-0.811166	-0.811166	-0.811166	-0.811166	-0.811166	-0.811166	-0.811166	-0.811166	-0.811166	-0.811166	-0.811166	-0.811166	-0.811166	-0.811166	-0.811166	-0.811166	-0.811166	-0.811166	-0.811166
ENSMUST00000004396	ENSMUSG00000004285;ENSMUST00000004396	Atp6v1f	ATPase, H+ transporting, lysosomal V1 subunit F	FALSE		FALSE	0	-0.0222558	Harmonic	0.409424	0.426662	14.7264	2.31004	9.31217	-0.0159372	0.035626	0.318859	0.00027865	0.000918427	0.0109488	0.718771	0.332535	0.723994	-0.561377	-0.427888	-0.158103	0.027728	-0.417975	0.0631898	0.208014	0.352377	0.329084	0.236952	0.350579	-0.0564076	0.367484	0.00139178	0.113534	0.0924314	-0.335453	-0.847842	-0.24668	-0.54732	-1.06385	-0.728056	-0.14781	0.0924773	0.420273	0.92397	0.392383	0.327173	0.73057	0.41909	0.237432	0.109478	-0.256373	-0.523746	-0.505744	-0.574877	-0.0833226	0.276099	-0.384215	0.317858	-0.449617	-0.111358	-0.87101	-0.84733	-0.712616	-0.785051	-0.178275	-0.423777	0.218443	0.487092	-0.124062	0.584404	0.236358	0.776825	0.272107	0.312098	0.512059	0.61543	0.0415073	0.176567	-0.215094	-0.484981	-0.438373	-0.0935321	0.321395	0.518753	0.350297	-0.0825414	-0.488395	-0.581548	-0.282471	0.217049	0.575991	0.536354	0.107779	-0.427024	-0.698014	-0.503231	0.0419915	0.571425	0.71324	0.350386	-0.285762	-0.761729	-0.736591	-0.20516	0.483098	0.85288	0.630488	-0.0551448
ENSMUST00000004428	ENSMUSG00000004317;ENSMUST00000004428	Clcn5	chloride channel, voltage-sensitive 5	FALSE		FALSE	0	-0.0119912	Harmonic	0.351565	0.384101	16.3581	-0.879364	2.28941	-0.0754658	-0.0236218	0.0831807	0.343079	0.381092	1	0.22487	0.94374	-0.125604	1.5144	0.308616	0.78469	-0.258428	0.465303	-0.400855	0.286435	-0.136386	0.313735	0.152428	-0.170106	-0.418443	-0.470272	-1.17955	0.353817	-0.113504	-0.0465242	-0.245429	-0.0677839	-0.0353264	-0.48514	0.515431	-0.228444	0.226632	0.320041	-0.609477	-0.236761	-0.44332	-1.06136	-0.657603	-0.605089	-0.765158	-0.309837	0.0637979	-0.115441	0.450364	-0.015417	-0.570822	-0.250272	-0.853122	-0.42946	-0.341598	-0.213706	-0.219668	0.0319444	0.699391	0.29182	1.50124	0.447351	0.693917	0.339333	0.314267	-0.15101	-0.234893	0.318775	-0.157901	0.450343	0.974511	-0.383953	-0.389754	-0.156791	0.128068	0.304112	0.268601	0.0365917	-0.264765	-0.4658	-0.449771	-0.220524	0.0967685	0.32383	0.329363	0.104845	-0.227647	-0.481679	-0.510905	-0.293249	0.0535213	0.335366	0.390453	0.181956	-0.177972	-0.488351	-0.571498	-0.374619	-0.0028628	0.336635	0.450052	0.267413	-0.114619
ENSMUST00000004470	ENSMUSG00000004356;ENSMUST00000004470	Utp20	UTP20 small subunit processome component	FALSE		FALSE	0	0.151328	Repressed	5.58507	0.179035	35.0947	4.53051	9.78959	-0.1604	-0.0253857	0.506549	7.75585e-09	3.65152e-07	4.35308e-06	1.7202	1.91192	1.09697	1.61372	0.676931	0.602187	-0.0206866	-0.0132033	-0.599719	-0.285885	-1.12431	-0.351725	-0.92288	-0.898696	-1.00819	-0.613602	-1.24437	-0.183636	-1.12652	-0.379136	-0.486727	-0.510505	-0.0206178	-0.142279	0.291175	-0.203407	-0.00292315	-0.145131	-0.0727015	0.15239	1.09214	-0.343074	0.538563	-0.0849128	-0.164104	0.0318231	-0.0653571	0.280433	0.356696	-0.16318	-0.597852	-0.125391	-0.803586	-0.253271	-0.60282	0.0952797	-0.196138	0.310743	0.108121	0.216826	0.294713	-0.287857	-0.435674	-0.00949388	-0.23674	-0.273202	-0.262375	0.213966	0.38821	0.715734	1.68509	0.5715	1.9182	1.25136	0.576897	-0.0163677	-0.473249	-0.770536	-0.911627	-0.919147	-0.827009	-0.673101	-0.493372	-0.317705	-0.167659	-0.0558625	0.0132789	0.0420018	0.037163	0.00815009	-0.0349884	-0.0830091	-0.128454	-0.166145	-0.193253	-0.209052	-0.21446	-0.211496	-0.202727	-0.190798	-0.17807	-0.166391	-0.15699
ENSMUST00000004473	ENSMUSG00000004359;ENSMUST00000004473	Spic	Spi-C transcription factor (Spi-1/PU.1 related)	FALSE		FALSE	0	-0.00411751	Harmonic	0.367495	0.556078	11.2991	1.6445	8.34179	0.103409	-0.00705707	0.334855	0.000135245	0.000519614	0.00619446	-0.484668	-0.954532	-1.08405	-0.736973	-1.06559	-0.610033	-0.420706	-0.831475	0.388544	-0.641041	0.728111	0.407187	0.758809	0.159832	0.154281	-0.197358	0.355387	0.0208465	1.00515	0.446914	0.67454	0.923784	-0.023223	0.886865	0.403586	-0.317925	0.118521	-0.00352795	-0.148372	0.708605	-0.0268818	1.07528	-0.251466	1.10462	-0.13068	-0.0849616	-0.607922	-0.10734	0.116784	-0.0269328	0.0004279	1.1402	0.42713	0.554594	-0.126833	0.362103	-0.297277	-0.147175	-0.229177	-0.398221	-0.192675	0.00743526	0.480311	-0.0101623	0.83939	-0.572828	0.165651	-1.01463	-1.08027	-0.169648	-0.525809	-0.859705	-0.0649856	-0.274828	-0.0630995	0.336728	0.478741	0.201873	-0.187482	-0.254504	0.0784794	0.442116	0.429693	0.0520044	-0.271278	-0.177901	0.231078	0.500557	0.327793	-0.0975199	-0.30148	-0.0539929	0.371697	0.500651	0.186095	-0.223601	-0.27071	0.100489	0.478025	0.439428	0.0244547	-0.305589	-0.180629
ENSMUST00000004494	ENSMUSG00000031622;ENSMUST00000004494	Sin3b	transcriptional regulator, SIN3B (yeast)	FALSE		FALSE	0	-0.0782554	Forced	0.0634432	0.376566	16.6855	5.4551	2.19905	-0.0529142	0.0183306	0.296464	0.000727176	0.00197243	0.0235139	0.873819	1.20477	0.971697	1.07348	0.565857	0.649857	0.0608617	-0.164198	-0.286873	-0.851578	-0.301069	-0.690079	-0.0570765	-0.637757	-0.263203	-0.105347	-0.0359638	0.405706	-0.553224	0.000725269	-0.786965	-0.845464	-0.578365	-0.0358378	-0.321099	0.714079	0.0063544	0.115384	-0.107965	-0.373645	0.038611	-1.07469	-0.117577	-0.756262	0.431228	-0.467051	0.956326	0.0438265	0.715572	0.790385	0.625685	0.235857	0.17056	-0.580156	-0.740362	-0.512778	-0.439186	-0.387545	-0.675639	-0.223716	-1.17237	-0.589667	-0.694957	-0.475827	0.626258	-0.273051	0.530498	0.636846	0.491836	1.18217	0.782795	1.32124	-0.13946	-0.0820272	0.00235748	0.0683427	0.0737774	0.0051881	-0.109392	-0.209976	-0.23469	-0.156061	-0.00309422	0.146318	0.203188	0.118194	-0.0824183	-0.299566	-0.407597	-0.324116	-0.0660618	0.24349	0.430149	0.362674	0.0379251	-0.39558	-0.699826	-0.672936	-0.274714	0.322182	0.798318	0.851572	0.378798
ENSMUST00000004497	ENSMUSG00000004383;ENSMUST00000004497	Large1	LARGE xylosyl- and glucuronyltransferase 1	FALSE		FALSE	0	0.113723	Damped	1.83385	0.141569	44.3823	5.78318	3.53186	0.0922195	0.0356098	0.440431	5.16545e-07	7.57315e-06	9.02818e-05	0.624718	0.491681	0.62671	-0.205363	-0.605062	-0.125075	-0.346309	-0.408991	-0.21135	-0.253862	-0.0822059	-0.500311	-0.317194	-0.383983	-0.381696	-0.528767	-0.722364	-0.118629	-0.533428	-0.0969771	-0.38655	0.0112345	0.0188924	-0.115616	0.052841	0.335087	0.383861	0.77359	0.844186	0.189935	0.213573	0.193345	0.536762	-0.0977465	0.489968	0.270485	0.750821	-0.102923	-0.338829	0.579776	0.432093	0.185413	0.850404	0.269995	0.776687	0.326739	0.836662	0.0890678	0.0553029	-0.0798135	-0.611795	0.0615968	0.476503	-0.821587	-0.378164	-0.0107014	0.218336	-0.552294	-0.148752	-0.777917	-1.10589	-0.56185	0.429096	0.165605	-0.0503456	-0.210585	-0.313205	-0.36145	-0.362393	-0.325581	-0.261736	-0.181632	-0.0951959	-0.0108582	0.0648394	0.1274	0.174326	0.204922	0.219981	0.22142	0.21189	0.194411	0.172044	0.147631	0.123606	0.101875	0.0837675	0.0700418	0.0609409	0.0562759	0.0555299	0.0579672	0.062739
ENSMUST00000004507	ENSMUSG00000004393;ENSMUST00000004507	Ddx56	DEAD box helicase 56	FALSE		FALSE	0	0.021077	Harmonic	0.666127	0.321793	19.5255	1.50343	14.8535	-0.0553989	-0.0205116	0.294332	0.000794189	0.00211734	0.0252415	1.84029	1.18996	0.696144	1.12399	0.105545	0.773109	0.365049	-0.079675	-0.450144	0.0757664	-0.674575	-0.411424	-0.966212	-0.506625	-0.607187	-0.412087	-0.71097	-0.264442	-1.15355	-0.372359	-0.419111	-0.899924	0.0598028	-0.325243	0.350319	0.0966576	0.385526	-0.13607	-0.184438	0.346841	0.908088	-0.504631	0.40469	-0.337851	-0.38742	0.272877	-0.336558	0.649605	-0.207662	0.00932139	-0.927283	-0.268056	-0.904453	-0.00739576	-0.202844	0.256349	-0.260266	0.714412	-0.0309438	0.107254	-0.0607108	-0.619962	-0.654246	-0.537524	-0.537051	-0.220131	0.224295	0.0941707	1.09019	0.410411	2.00349	0.583022	0.301037	0.497813	0.4695	0.236495	-0.10137	-0.40726	-0.562526	-0.512492	-0.285254	0.0227506	0.287392	0.40667	0.339804	0.120703	-0.15842	-0.385617	-0.473927	-0.394449	-0.185278	0.0661959	0.259601	0.321482	0.232999	0.0350613	-0.190184	-0.35327	-0.392802	-0.298374	-0.112552	0.088015	0.224057
ENSMUST00000004554	ENSMUSG00000012848;ENSMUST00000004554	Rps5	ribosomal protein S5	FALSE		FALSE	0	-0.0673695	Forced	0.0496821	0.296529	21.1891	2.17725	13.8466	-0.0266295	-0.0173965	0.231413	0.00834802	0.0147159	0.175433	0.148745	-1.10498	0.171641	-0.327537	0.351509	0.794661	0.343727	0.871056	-0.252162	0.343369	0.0110537	-0.476199	-0.400511	-0.133069	-0.257597	-0.722701	-0.783547	-0.214683	-0.0651616	-0.442558	-0.458562	0.519189	-0.0180633	0.185411	-0.489818	0.304767	-0.388198	0.421634	0.0290656	-0.0539527	0.186322	-0.669864	0.345594	-0.536331	-0.27879	0.240311	0.0950629	0.433961	0.568837	1.47063	0.295709	1.81947	0.300002	0.798604	-0.111492	0.692352	-0.242874	0.264642	0.283807	-0.390316	0.354445	-0.185694	-0.170707	-0.555336	0.00738238	-1.19979	-0.107648	-0.691742	-0.328292	-0.526306	0.413517	-0.735469	0.036918	0.0529054	0.0417558	0.00368266	-0.0511033	-0.104732	-0.137183	-0.133389	-0.0895268	-0.0160543	0.0641009	0.12223	0.133638	0.0873618	-0.00778728	-0.123636	-0.220283	-0.259183	-0.217604	-0.0993324	0.0629128	0.215412	0.300307	0.276419	0.1369	-0.0832796	-0.314246	-0.472055	-0.487734	-0.334979	-0.0460439
ENSMUST00000004565	ENSMUSG00000004451;ENSMUST00000004565	Ralb	v-ral simian leukemia viral oncogene B	FALSE		FALSE	0	0.1194	Damped	2.85486	0.203475	30.8794	2.9396	16.4324	-0.119987	-0.0149269	0.376446	1.78066e-05	0.000107674	0.00128362	0.708054	1.08432	0.333085	0.840771	0.389101	0.828733	0.398381	1.15742	0.519838	0.315763	-0.513333	0.037681	-0.385397	-0.71898	-0.333379	-0.348878	-1.02613	0.438583	-0.365691	-1.1455	-0.753664	-1.07914	-0.631671	-0.762204	-0.285263	-0.942307	-0.444633	-0.349347	0.186577	-0.0423647	0.852613	-0.377244	0.0580299	0.138945	0.314977	-0.169021	-0.136857	0.310484	0.831826	-0.80699	-0.235182	-0.372918	-0.582956	-0.324514	-0.351151	0.0991175	-0.471623	0.606268	-0.155021	0.416463	0.109049	0.229376	-0.431241	0.802277	0.145285	0.266706	-0.459704	0.422701	-0.438294	0.778701	1.83749	-0.364918	0.744863	0.969155	0.974132	0.805598	0.526975	0.205566	-0.0988804	-0.341981	-0.49845	-0.562028	-0.542426	-0.460404	-0.34215	-0.213999	-0.0982524	-0.0105195	0.0413223	0.0567261	0.0410044	0.00324711	-0.0459136	-0.0963066	-0.139727	-0.170813	-0.187284	-0.189649	-0.180531	-0.163808	-0.14373	-0.124175	-0.108114
ENSMUST00000004574	ENSMUSG00000004460;ENSMUST00000004574	Dnajb11	DnaJ heat shock protein family (Hsp40) member B11	FALSE		FALSE	0	0.044721	Damped	-0.320526	0.360427	17.4326	3.45278	16.5692	-0.0317402	-0.0358437	0.179158	0.0411456	0.0577587	0.688558	-0.0527076	-0.0481665	0.246224	-0.076697	0.181939	0.196146	0.763031	-0.0646848	0.54239	-0.0347069	-0.245721	0.12852	-0.203491	-0.195239	-0.550127	0.169719	0.0498442	-0.463431	-0.372827	0.017797	0.157753	0.0690805	0.158645	0.441526	0.0314605	0.0695163	-0.0976372	-0.362653	-0.22796	0.245841	0.599217	0.331536	0.231928	0.420972	-0.13718	-0.0883063	-0.229799	0.169183	0.724928	-0.403721	-0.702176	0.292367	-1.26308	-0.0632899	-1.40143	-0.0331269	-0.848633	-0.114534	-0.189963	-0.122881	0.0153537	-0.130738	-0.53689	0.359939	0.0140124	-0.00200361	-0.271712	0.400609	0.506043	0.330555	1.34125	0.351402	-0.0503669	0.109124	0.187683	0.154708	0.0354939	-0.105636	-0.199393	-0.205046	-0.127432	-0.0107494	0.0859233	0.11812	0.0759789	-0.0140113	-0.104771	-0.15288	-0.139009	-0.075085	0.00407395	0.0593528	0.0663897	0.0259508	-0.0385855	-0.0943304	-0.115408	-0.0947171	-0.045714	0.0057713	0.0349335	0.0297526	-0.00435835
ENSMUST00000004576	ENSMUSG00000004462;ENSMUST00000004576	Tbccd1	TBCC domain containing 1	FALSE		FALSE	0	-0.0255958	Harmonic	-0.305203	0.135783	46.2736	12.3458	24.7612	0.000554961	-0.0120285	0.450029	2.90576e-07	4.94418e-06	5.8941e-05	0.00563339	-0.161478	0.0138434	0.163667	0.338236	0.18425	0.39103	0.147774	-0.0177897	0.609756	-0.0338792	0.293657	0.152479	-0.182433	0.32534	0.155233	0.422559	0.381649	0.800177	0.172854	0.702955	-0.172426	-0.211065	0.166191	-0.307193	0.399596	-0.531872	0.145415	0.0459255	-0.725239	0.052983	0.213426	0.0465386	0.46357	-0.679078	-0.535021	-1.26325	-1.61235	-1.06711	-1.24285	-0.853413	-0.24958	-1.3997	-0.161282	-0.752516	-0.890971	-0.386551	0.40657	0.651692	0.570382	0.223779	0.23382	-0.331663	-0.445816	0.48288	-0.341786	0.135453	1.07866	0.773096	0.703913	1.26999	1.04711	-0.0568298	0.0404909	0.139893	0.233945	0.315231	0.376911	0.413277	0.420241	0.39573	0.339949	0.255489	0.147252	0.0221993	-0.111064	-0.242858	-0.363107	-0.462081	-0.531155	-0.563516	-0.554782	-0.503455	-0.411195	-0.282849	-0.126261	0.0481736	0.228157	0.400327	0.551209	0.668239	0.740759	0.76093
ENSMUST00000004587	ENSMUSG00000004473;ENSMUST00000004587	Clec11a	C-type lectin domain family 11, member a	FALSE		FALSE	0	-0.134234	Forced	0.00644631	0.417602	15.0459	-0.456234	1.09251	0.231911	0.0395406	-0.0447896	0.609691	0.641443	1	0.517045	-0.0620777	0.239489	-0.487945	-0.921388	-0.289596	-0.332437	-0.554945	0.139417	-0.293349	0.446059	-0.3293	0.166403	0.0183062	0.0898851	-0.140566	-0.220448	0.0652712	0.340033	-0.213917	-0.165209	0.020935	-0.59893	-0.27146	-0.499716	-0.0303818	0.330756	0.409586	0.463206	0.566184	-0.0980796	0.503801	0.453857	-0.0517871	0.382175	0.375936	0.534727	-0.0122824	-0.281241	0.176373	0.153678	0.289658	1.24984	0.296811	0.916082	0.438591	0.569759	-0.0856807	-0.192643	-0.274718	-0.621284	-0.00441423	0.286716	-0.411474	-0.195073	-0.135936	-0.0806999	-0.546794	-0.406162	-0.458455	-0.39847	-0.753227	0.22965	0.242256	0.250746	0.24729	0.23088	0.210214	0.199958	0.211247	0.241989	0.274406	0.283955	0.256208	0.201133	0.152892	0.150885	0.210901	0.305644	0.37256	0.351348	0.231266	0.0747032	-0.00853643	0.0684809	0.295565	0.543371	0.6267	0.430478	0.0203143	-0.352576	-0.388432	0.0442611
ENSMUST00000004614	ENSMUSG00000058638;ENSMUST00000004614	Zfp110	zinc finger protein 110	FALSE		FALSE	0	-0.00244163	Harmonic	-0.55868	0.466187	13.4778	3.14904	13.4618	0.0855617	0.00586863	0.168494	0.0547937	0.0741626	0.884114	-0.331751	0.441184	-0.986529	-0.499088	-1.13463	-0.161309	-0.0462093	-0.419539	-0.6896	-0.131675	-0.0644978	-0.245452	0.898262	0.528075	0.802232	0.71011	0.357009	0.592947	0.942152	0.265019	-0.0924201	0.417809	-0.417439	-0.0292709	-0.563567	0.0344421	-0.668223	-0.378127	-0.122765	-0.680667	0.363267	-0.08691	0.17366	0.317947	-0.472724	0.0204378	-0.627885	-0.542281	-0.626168	0.139479	0.469665	0.455455	0.439248	1.31792	1.31609	-0.0800512	0.298277	-0.336359	0.491384	-0.423594	0.982297	-0.00793209	0.454499	0.669102	0.17374	0.493552	0.18929	-0.671088	-1.10998	-0.557134	-0.568648	-1.46625	0.525855	0.63608	0.300857	-0.210423	-0.484422	-0.298005	0.20006	0.607806	0.594466	0.168786	-0.3264	-0.49027	-0.188448	0.336833	0.661125	0.520727	0.0271045	-0.421577	-0.46161	-0.0585628	0.463216	0.681603	0.418192	-0.11598	-0.489493	-0.398969	0.0845266	0.571228	0.666863	0.29204	-0.25189
ENSMUST00000004634	ENSMUSG00000020142;ENSMUST00000004634	Slc1a4	solute carrier family 1 (glutamate/neutral amino acid transporter), member 4	FALSE		FALSE	0	-0.0708856	Forced	-0.0557377	0.186222	33.7404	4.16505	28.2444	-0.0736281	-0.0159004	0.147166	0.0934631	0.11875	1	-1.33515	0.851129	0.657482	0.0753871	1.13077	0.23498	0.35031	0.897374	0.493424	0.103188	-0.239923	0.414038	-0.486391	-0.076607	-0.71294	-0.264141	-0.299671	0.198675	-0.0412555	0.0727447	-0.138225	0.0626044	0.518974	0.0883086	0.416347	0.277876	-0.266794	-0.176516	-0.699289	-0.39677	0.107158	-0.757652	-0.324357	-0.647583	-0.507592	-0.970978	-0.116036	-0.682161	-0.263315	-0.0127692	-0.784088	0.435352	-0.185155	-0.0181543	-0.446311	0.692057	-0.133006	0.446637	0.817333	-0.521502	0.490992	0.658674	0.385141	0.450179	0.302529	-0.575112	-0.0510025	-0.441277	-0.198787	0.105534	0.244525	0.790623	-0.158332	-0.154448	-0.137639	-0.108503	-0.0696082	-0.0254022	0.0181782	0.0543881	0.0765797	0.0792317	0.0589632	0.0153759	-0.048431	-0.125801	-0.206995	-0.280206	-0.333047	-0.354352	-0.336067	-0.274953	-0.173811	-0.0419772	0.105107	0.247322	0.362225	0.428124	0.4275	0.350315	0.196686	-0.0215891	-0.281051
ENSMUST00000004646	ENSMUSG00000004530;ENSMUST00000004646	Coro1c	coronin, actin binding protein 1C	FALSE		FALSE	0	-0.0139106	Harmonic	0.428818	0.232814	26.988	2.19449	17.5621	-0.196333	-0.0231113	0.220749	0.0118658	0.0198241	0.236328	-0.0677301	-0.0715512	0.321627	0.157837	0.46001	0.997222	0.805943	0.108962	0.0239448	-0.261949	-0.670395	-0.339275	-0.379482	-1.06567	-0.64477	-0.53908	-0.916781	-0.327265	-0.801026	-0.461772	-0.124104	0.325277	-0.0290832	1.18168	0.613197	-0.64403	-0.0613788	-0.531546	0.0168275	0.524734	0.881026	0.0853199	0.0832692	0.511849	0.0830362	0.588313	0.311376	0.394598	0.815316	-0.313337	-0.144075	0.47274	0.456759	-0.0168428	-0.217689	0.689047	-0.558393	0.0113691	-0.505922	-0.728271	-0.670101	0.307092	-0.259948	0.707408	0.31845	0.119568	-0.210096	0.306686	-0.577081	0.192285	0.574209	-1.30546	-0.0693628	0.122908	0.251615	0.287152	0.219212	0.0595561	-0.159901	-0.393423	-0.590941	-0.708758	-0.719164	-0.616881	-0.420832	-0.170738	0.0808798	0.279691	0.381243	0.360847	0.219469	-0.0157509	-0.296631	-0.56376	-0.759026	-0.838203	-0.780906	-0.595668	-0.318908	-0.0078516	0.271249	0.457181	0.507134
ENSMUST00000004681	ENSMUSG00000004565;ENSMUST00000004681	Pnpla6	patatin-like phospholipase domain containing 6	FALSE		FALSE	0	-0.0308391	Forced	-0.152078	0.631821	9.94457	-0.856366	6.32768	0.066089	-0.0140551	0.167428	0.0563456	0.0759926	0.90593	-0.0425596	-0.115361	0.201785	-0.487699	0.316401	-0.413058	0.141341	-0.581229	-0.120389	-0.806143	-0.614074	0.197379	0.132573	0.731411	0.367447	0.563216	0.442271	-0.593036	-0.140482	-0.0302925	-0.141316	0.230583	0.598181	-0.142279	0.138626	0.604606	-0.690043	0.62377	0.186051	-0.332263	-0.169242	0.80928	0.541565	0.118149	0.276421	0.447054	0.185338	0.2242	-0.157273	-0.45393	-0.116403	-0.368546	0.0184086	0.492718	-0.0719213	0.216707	-0.958958	-0.673951	-0.695679	-1.32913	-0.271875	-0.247905	-0.9612	1.04347	0.224574	-0.276828	0.121432	0.612097	-0.0604576	0.950146	0.832946	-0.536884	-0.0992909	0.0915156	0.257847	0.158632	-0.080156	-0.123545	0.103376	0.291041	0.166718	-0.110419	-0.151018	0.118431	0.32965	0.174783	-0.146455	-0.18207	0.137394	0.374504	0.182586	-0.189296	-0.217086	0.161124	0.426547	0.189802	-0.240149	-0.256476	0.190648	0.486854	0.19601	-0.300422	-0.300666
ENSMUST00000004683	ENSMUSG00000004567;ENSMUST00000004683	Mcoln1	mucolipin 1	FALSE		FALSE	0	0.0196324	Harmonic	0.93398	0.405995	15.476	-2.38556	5.87585	-0.086954	-0.011511	0.430833	9.07671e-07	1.14544e-05	0.000136552	-0.473127	-2.05578	-0.232224	-1.12829	0.450569	-0.613159	-0.287372	0.685986	0.580649	0.467957	0.604187	0.945039	0.375777	0.881777	0.393881	0.177509	0.539432	-0.343344	-0.206647	0.136702	0.156487	0.528633	0.615876	1.34692	0.751241	0.438818	-0.111066	0.0502951	-1.06245	0.069757	-1.11564	-0.752926	-0.676676	-0.684271	-0.961741	-0.0571678	-0.191927	-0.508605	0.489292	0.243678	0.998147	0.0655949	-0.19359	0.584704	0.150469	0.0728897	-0.272438	0.0921985	-0.480409	-0.26413	-0.421768	-0.384063	-0.316469	-0.187495	0.710363	-0.284325	0.140436	0.845614	0.361128	-0.225011	-0.293938	-0.0908996	-0.745227	-0.891026	-0.539009	0.0761731	0.567812	0.639715	0.264029	-0.312042	-0.728147	-0.735733	-0.345885	0.187453	0.532281	0.484775	0.0891225	-0.399079	-0.67742	-0.583598	-0.189374	0.252365	0.469386	0.337495	-0.0491388	-0.444034	-0.605142	-0.442845	-0.0689435	0.279537	0.390257	0.204595	-0.152385
ENSMUST00000004684	ENSMUSG00000004568;ENSMUST00000004684	Arhgef18	rho/rac guanine nucleotide exchange factor (GEF) 18	FALSE		FALSE	0	0.0932715	Damped	2.37795	0.199406	31.5095	3.7907	12.4995	-0.149033	-0.00571231	0.550272	3.56348e-10	4.13437e-08	4.9287e-07	1.4401	0.879966	1.04201	1.03054	1.58771	0.28626	0.0551762	0.564517	-0.209805	-0.171771	-0.244131	-0.289232	-0.31584	-0.455738	-0.724528	-0.573501	-1.20064	-0.907888	-1.69863	-0.962993	-1.03812	-0.927137	-0.873122	0.700113	0.318052	0.43295	0.259287	0.107402	0.125337	0.424419	0.813665	0.170439	0.0882646	0.128385	-0.0141954	-0.354357	0.344184	-0.606529	-0.431912	0.184673	-0.0910196	-0.0283686	0.146633	-0.282753	-0.300418	-0.199032	-0.311408	-0.335481	-0.664067	-0.198597	-0.817107	-0.316278	-0.763013	-0.162716	-0.546311	0.0897985	-0.0831363	0.747239	1.49761	0.612248	2.21628	0.585025	1.20304	1.03378	0.714822	0.319785	-0.0787745	-0.42011	-0.662451	-0.786072	-0.792522	-0.700766	-0.541365	-0.349884	-0.160679	-0.00191438	0.107631	0.159801	0.156488	0.107633	0.0283597	-0.0641931	-0.153798	-0.227436	-0.27671	-0.298332	-0.293743	-0.268098	-0.228849	-0.184234	-0.1419	-0.107846	-0.085803
ENSMUST00000004686	ENSMUSG00000069633;ENSMUST00000004686	Pex11g	peroxisomal biogenesis factor 11 gamma	FALSE		FALSE	0	0.143877	Damped	3.90224	0.286544	21.9275	4.20963	7.23641	0.168801	-0.0100526	0.294332	0.000794189	0.00211734	0.0252415	0.462468	0.526546	-0.338057	-0.230722	-1.0001	-0.762445	-1.52108	-0.111458	-0.688002	-0.624494	0.0171376	-0.336908	0.245429	0.301868	0.343435	0.0812537	0.243119	0.6525	0.662775	0.298627	0.97295	0.0532982	0.786652	1.06626	0.302642	0.721622	-0.00690133	-0.296561	-0.537848	-0.104881	-0.0767576	-0.395599	-0.528954	0.330492	-0.587064	0.0911342	-0.20987	0.0824872	0.320745	0.375904	-0.273284	-0.13221	-0.528743	-0.869036	-0.669131	0.191305	0.557976	0.31038	0.65869	1.14518	1.23906	-0.0219898	0.213117	-0.104324	0.667002	-0.595333	0.232599	0.0838061	-0.074334	-0.508962	-1.35303	-0.696728	0.505172	-0.342991	-0.828254	-0.898366	-0.636478	-0.202779	0.231967	0.539389	0.660736	0.606777	0.43725	0.231009	0.0580074	-0.0390857	-0.0506411	0.00535742	0.0955161	0.184725	0.246935	0.270565	0.258298	0.222726	0.180159	0.144888	0.125484	0.123696	0.135647	0.154379	0.172677	0.185257	0.189842
ENSMUST00000004728	ENSMUSG00000004609;ENSMUST00000004728	Cd33	CD33 molecule	FALSE		FALSE	0	-0.0122385	Harmonic	0.305531	0.403895	15.5565	1.89667	10.8605	0.192294	0.0140719	0.0447896	0.609691	0.641443	1	-0.332664	-0.101215	0.614455	-0.675511	0.0200936	0.086168	-0.072062	0.0426123	-0.0556477	-0.123182	-0.0305294	0.0395816	0.388046	0.401269	0.320497	1.62583	1.02629	0.824432	0.152455	0.266896	0.242394	-0.24237	-0.0267427	0.346428	-0.0989815	-0.275314	-0.136765	-0.67951	0.282002	-1.27308	-0.515364	-1.50794	-0.487765	-1.10139	-0.173964	-0.353356	-0.283645	-0.378145	0.251793	-0.439479	-0.404983	0.804013	0.101995	-0.332007	-0.529212	-0.171397	-0.619246	0.614767	0.24917	0.740543	0.35394	0.477231	0.0671366	-0.0985072	0.0499452	-0.323947	0.247665	-0.0663739	0.389162	0.488631	-0.585605	1.30051	0.486892	0.291543	0.0292671	-0.137524	-0.102125	0.118329	0.390516	0.545447	0.483297	0.237566	-0.0425746	-0.182731	-0.0917576	0.179163	0.465011	0.58734	0.465574	0.169836	-0.119181	-0.220511	-0.066116	0.253757	0.543108	0.620171	0.43148	0.0884862	-0.198067	-0.247525	-0.0230727	0.341667	0.622003
ENSMUST00000004729	ENSMUSG00000004610;ENSMUST00000004729	Etfb	electron transferring flavoprotein, beta polypeptide	FALSE		FALSE	0	0.0189275	Harmonic	0.704844	0.320678	19.5934	0.559015	17.8502	-0.0454606	-0.033036	0.139701	0.111313	0.138576	1	-0.21417	-0.480198	0.156557	0.164427	1.44473	0.189638	0.27032	0.862563	0.26704	0.115117	-0.124976	0.768828	0.39452	0.298558	-0.369018	0.554216	-0.0277727	-0.644727	-0.899565	-0.37598	-0.63586	-0.106929	-0.0149671	0.499107	0.577193	0.225726	0.0458585	-0.254998	-0.659541	-0.120447	-0.271124	-0.0953809	-0.465537	-0.163465	-0.579254	-0.542668	-0.483442	-0.0849971	0.333273	-0.37808	-0.531506	0.00758574	-0.622397	-0.459367	-1.00469	-0.0271168	-0.74146	0.0144307	0.0038665	-0.292405	0.187368	-0.116811	-0.138294	0.329488	0.319198	0.0359968	0.0532479	0.47496	0.454418	0.755142	1.40767	0.626774	-0.234538	0.158169	0.456806	0.548299	0.404632	0.0906161	-0.264849	-0.521476	-0.582766	-0.432053	-0.13604	0.184333	0.40311	0.438669	0.283937	0.00637886	-0.281103	-0.465927	-0.479765	-0.323566	-0.0646172	0.19219	0.346695	0.342391	0.186856	-0.053581	-0.281917	-0.409475	-0.390208	-0.237092	-0.0148642
ENSMUST00000004756	ENSMUSG00000004637;ENSMUST00000004756	Wwox	WW domain-containing oxidoreductase	FALSE		FALSE	0	0.115723	Damped	2.66158	0.205236	30.6144	7.57872	24.302	-0.0510102	0.00163643	0.575866	5.24666e-11	1.03782e-08	1.23721e-07	-1.18415	-2.60066	-1.01183	-1.63744	-0.455793	-0.361184	0.207941	0.217586	0.479427	0.469315	1.28485	0.353127	0.89845	1.4353	0.728507	1.15289	1.1764	0.203192	1.42719	0.730973	0.543252	1.19959	0.164808	-0.236035	-0.422274	-0.518063	-0.312945	-0.345995	-0.494777	-0.0279411	-0.966783	-0.19583	-0.677996	-0.335718	-0.0341843	-0.210112	-0.232458	0.068366	0.0279604	0.0271294	0.175394	0.623541	-0.189329	0.562549	0.0105393	-0.601774	-0.683979	0.0843127	0.00821123	-0.20496	0.321981	0.125696	-0.107485	0.571555	0.443487	-0.592446	0.109775	-0.277772	-0.0994727	-0.0779549	-0.541386	-0.0126124	-1.13531	-0.663326	-0.190938	0.206226	0.480193	0.612603	0.611529	0.504722	0.33111	0.132258	-0.0548163	-0.20263	-0.295656	-0.330337	-0.313182	-0.257645	-0.180537	-0.0986459	-0.026057	0.0275435	0.0575069	0.0639252	0.0506367	0.0238382	-0.00939326	-0.0424141	-0.069987	-0.0888282	-0.0977286	-0.0973188	-0.0895878
ENSMUST00000004774	ENSMUSG00000004655;ENSMUST00000004774	Aqp1	aquaporin 1	FALSE		FALSE	0	-0.0317441	Forced	0.160926	0.361441	17.3837	2.88868	9.39161	-0.0264201	-0.0366807	0.156764	0.0739695	0.0965908	1	0.0871117	0.088639	-0.676427	0.523746	-0.256857	0.329588	-0.140479	0.140232	-0.243196	-0.321261	-0.51225	-0.687043	-1.11905	-0.857529	-0.375901	-0.995585	0.461428	-0.307402	0.475375	0.234514	0.198949	-0.00711611	0.00673786	-0.479218	0.178546	0.0387319	0.655787	0.130438	0.448027	-0.020954	0.45139	0.399725	0.544047	0.922892	0.666061	0.817444	0.565922	0.736883	0.384079	0.677705	0.0278002	0.379132	-0.681693	0.527105	-0.391147	0.400307	-0.120865	0.375898	0.208774	0.154718	0.117718	-0.0789526	-0.576885	-0.048501	-0.444539	-0.262337	-0.422836	-0.496788	-0.447244	-0.746076	-0.421117	-0.456263	0.0879683	-0.0454565	-0.177778	-0.240465	-0.196521	-0.061692	0.100223	0.207231	0.200368	0.0757232	-0.109938	-0.264559	-0.306109	-0.205681	-0.00592669	0.196319	0.296583	0.236307	0.0361545	-0.209492	-0.376524	-0.373372	-0.190512	0.0892302	0.327475	0.398242	0.253941	-0.0448683	-0.353719	-0.51348	-0.431724
ENSMUST00000004780	ENSMUSG00000004661;ENSMUST00000004780	Arid3b	AT rich interactive domain 3B (BRIGHT-like)	FALSE		FALSE	0	-0.0326539	Forced	0.360324	0.320858	19.5824	4.44838	5.71845	-0.262631	0.00382019	0.25594	0.00353158	0.00716486	0.0854144	0.236853	1.11812	-0.116916	0.46361	-0.725272	0.202065	-0.363886	-1.0439	-0.737533	-0.503173	-0.087507	0.305738	0.485318	0.151238	0.542636	0.14841	0.219273	0.145381	-0.683048	-0.212195	0.814628	-1.34046	0.238434	0.853621	1.0191	0.432192	0.384956	0.248117	-0.285771	-0.143786	-0.684801	0.337733	-0.0862198	0.287639	0.228751	-0.468847	0.105953	-0.793483	-0.26562	-0.310237	-0.392772	-0.0274232	-0.549174	-0.757968	-1.12799	-1.15307	-0.133717	-1.16564	0.388154	0.543963	0.471096	1.48959	0.744307	0.686547	0.391038	0.47758	0.139355	0.337014	-0.299603	0.300839	-0.050199	-0.484998	-0.451183	-0.663393	-0.724743	-0.599766	-0.327398	-0.00995341	0.224769	0.274441	0.106102	-0.225579	-0.594915	-0.85222	-0.88388	-0.661617	-0.259905	0.167794	0.44695	0.452479	0.163635	-0.320395	-0.813283	-1.11247	-1.08158	-0.711052	-0.130696	0.434447	0.750417	0.670164	0.200027	-0.492531	-1.13707
ENSMUST00000004784	ENSMUSG00000004665;ENSMUST00000004784	Cnn2	calponin 2	FALSE		FALSE	0	-0.00463837	Harmonic	0.654179	0.16355	38.4175	5.13073	7.04646	0.0653184	-0.00743741	0.58973	1.79518e-11	4.65113e-09	5.54474e-08	0.697249	-0.235602	1.06878	-0.0611311	0.673242	0.248729	1.21386	-0.337021	0.521937	-0.196139	-0.554638	-0.378422	-1.18716	-0.584819	-1.22627	-0.850243	-0.851797	-1.26799	-1.15039	-0.620727	-0.839453	-0.0575175	-0.107915	-0.0242447	-0.065534	0.109546	-0.072318	0.303364	0.665518	0.335803	1.10328	0.454296	0.770973	0.767175	0.924807	0.57854	0.503733	0.671138	0.351453	0.602675	0.55324	1.16781	0.788922	1.2133	0.0945229	0.654595	-0.204636	-0.0594904	-0.857785	-0.0233491	-1.26398	-0.136806	-0.68754	-0.718045	-1.19039	-0.257952	-0.598201	-0.557325	0.190652	-0.45797	1.24049	-0.695893	0.529029	0.349202	0.137448	-0.0839657	-0.291535	-0.463013	-0.579791	-0.628915	-0.604521	-0.508522	-0.35048	-0.146659	0.0816503	0.310347	0.515065	0.673766	0.769112	0.79035	0.734528	0.606876	0.420326	0.194209	-0.0477507	-0.279917	-0.477458	-0.619004	-0.688948	-0.67917	-0.589969	-0.430111	-0.21597
ENSMUST00000004786	ENSMUSG00000004667;ENSMUST00000004786	Polr2e	polymerase (RNA) II (DNA directed) polypeptide E	FALSE		FALSE	0	0.151786	Repressed	4.20871	0.293786	21.387	3.142	10.6921	0.0138518	0.0122257	0.361516	3.77912e-05	0.000192159	0.00229079	1.80078	1.38134	0.736389	0.94046	-0.802669	0.819547	-0.850461	-0.131434	-0.813589	-0.463064	-0.795269	-0.749327	-0.476999	-0.971676	-0.144903	0.200426	0.246896	0.514243	0.273664	-0.610228	-0.0316824	-0.520443	0.175841	-0.0275843	0.347163	-0.498265	0.106307	-0.903137	0.00960542	-0.217252	0.428334	-0.163058	0.130136	-0.506172	-0.167956	-0.490612	0.00547044	0.0139213	0.351837	0.0522198	-0.0462743	0.153885	0.164189	0.302984	0.655637	0.141258	0.200259	0.0174118	-0.849121	-0.0537646	-1.14586	-0.222566	-0.614213	0.436706	-0.0671904	0.392367	0.222069	-0.252796	0.961052	-0.26009	0.363643	1.01617	1.58331	0.833897	0.028111	-0.571094	-0.83324	-0.765831	-0.475916	-0.11105	0.196758	0.367636	0.384803	0.283216	0.125257	-0.0256587	-0.124892	-0.155408	-0.125799	-0.0609277	0.00999215	0.0635324	0.0877522	0.082868	0.0580044	0.0260509	-0.00129398	-0.0168142	-0.0188252	-0.0102446	0.0035115	0.0168509	0.025774
ENSMUST00000004827	ENSMUSG00000004707;ENSMUST00000004827	Ly9	lymphocyte antigen 9	FALSE		FALSE	0	0.019089	Harmonic	0.555328	0.360254	17.441	4.14253	5.94209	0.0856618	-0.00633508	0.211151	0.0160968	0.0256676	0.30599	-0.0337853	-1.14415	-0.400897	-0.384843	0.149605	-0.31218	0.236654	0.496292	-0.096874	1.02492	0.336015	0.250088	0.525293	-0.498418	-0.162639	-0.409594	0.125556	0.199222	-0.069435	0.742094	0.364751	-0.459492	-0.493709	0.668704	0.18367	0.0344585	-0.567716	0.363928	0.216293	-0.364667	-0.140649	0.74076	0.0713867	0.621381	-0.270536	-0.10026	-0.418422	-0.716215	-0.239658	-1.34119	-0.299646	-0.69495	-0.011119	0.802318	0.601027	0.719716	-0.273457	0.515454	0.330704	0.0276667	0.0683036	0.968852	0.0273573	0.113447	0.179498	-0.579339	0.357645	-0.326477	-0.518907	0.368185	0.24296	-1.07403	-0.198684	-0.386429	-0.336754	-0.0827933	0.243863	0.481079	0.516438	0.340247	0.0464143	-0.217259	-0.323225	-0.225678	0.0201537	0.288746	0.448169	0.424711	0.236669	-0.0180224	-0.212574	-0.254294	-0.128547	0.0970269	0.308605	0.403458	0.339668	0.154308	-0.0576089	-0.191669	-0.185366	-0.0470324	0.150876
ENSMUST00000004829	ENSMUSG00000004709;ENSMUST00000004829	Cd244a	CD244 molecule A	FALSE		FALSE	0	0.0256037	Harmonic	0.546283	0.330096	19.0344	5.4467	2.53407	-0.339188	0.00475526	-0.0341254	0.697303	0.724494	1	0.782278	0.279852	-0.382149	0.285519	-0.553969	-0.616443	0.164462	-0.370726	0.21503	0.269611	-0.210551	-0.290417	-0.587176	-1.05967	-0.515948	-0.693003	-0.10643	0.0345242	-0.168211	0.269398	-0.349655	0.188331	0.0501557	-0.546799	-0.421905	-0.233376	-0.10461	0.491144	1.37582	-0.120628	0.320847	0.616283	1.03498	0.0764511	1.24718	0.242341	1.03582	0.152521	0.320235	0.713821	1.0642	-0.0943209	-0.567015	0.818718	-0.0447253	-0.378092	0.0771063	-0.368049	-0.258647	0.42415	-0.180461	-0.240549	-1.08251	0.20521	-0.372771	0.265325	-0.134385	-0.51686	-0.727881	-0.652313	-0.676341	0.257077	-0.807611	-0.704571	-0.456771	-0.1731	0.0282703	0.0688335	-0.0600252	-0.296982	-0.539426	-0.687617	-0.685461	-0.541349	-0.321491	-0.119868	-0.0182892	-0.0534343	-0.20406	-0.402604	-0.56522	-0.626985	-0.567594	-0.417459	-0.242707	-0.116261	-0.0875861	-0.163566	-0.307804	-0.457718	-0.551519	-0.553526	-0.467497
ENSMUST00000004892	ENSMUSG00000004771;ENSMUST00000004892	Rab11a	RAB11A, member RAS oncogene family	FALSE		FALSE	0	-0.0204094	Harmonic	0.283279	0.315377	19.9228	3.53034	8.72874	-0.00143343	-0.00311791	0.460693	1.51267e-07	3.06464e-06	3.65344e-05	0.219563	-0.000246846	-0.147905	-0.0590687	-0.502737	-0.14193	-0.320719	-0.207159	-0.49023	0.00543264	-0.364453	-0.139352	0.642701	-0.173773	-0.034282	1.84591	1.08818	0.401741	0.341606	-0.0867592	0.234422	0.190194	0.686248	0.204806	0.472646	-0.8123	-0.42147	-1.4	-0.302479	-0.658761	-0.231532	0.395034	0.0294665	-0.277641	0.205615	-0.466033	0.472455	-0.313944	0.833247	-0.120744	0.122482	0.511968	-0.116375	-0.427444	-1.00342	-0.266666	-0.83438	-0.369845	-0.552718	-0.0648845	-0.372695	0.00575351	-0.230123	0.467568	0.40326	0.984235	0.239606	1.17725	0.500547	0.0888186	-0.834226	0.262217	0.16294	-0.0313379	-0.221952	-0.333801	-0.319626	-0.179748	0.03607	0.246133	0.367607	0.349037	0.19189	-0.0478172	-0.279274	-0.411129	-0.387387	-0.210902	0.0552984	0.310283	0.453325	0.423519	0.225382	-0.0701921	-0.351046	-0.506135	-0.46924	-0.24687	0.0812702	0.390563	0.558611	0.513454	0.263966
ENSMUST00000004910	ENSMUSG00000004788;ENSMUST00000004910	Eif2b2	eukaryotic translation initiation factor 2B, subunit 2 beta	FALSE		FALSE	0	0.117075	Damped	1.21797	0.2289	27.4494	2.6678	15.7946	0.151291	-0.0376428	0.169561	0.0532777	0.0723657	0.862693	0.0102405	-1.01454	-0.336319	0.074393	0.697493	0.589667	0.438514	0.879239	0.0232028	0.620466	0.0134234	0.152561	-0.36475	0.0280672	-0.0755642	-0.344217	-0.100058	-0.582119	-0.159429	-0.720749	-0.415661	-0.249829	-0.148093	0.00107187	0.132324	0.149036	-0.605958	0.209669	-0.641781	-0.0331093	0.579231	-0.377702	-0.262992	0.49316	-0.243587	0.291125	0.0931365	0.254606	0.148191	0.170487	-0.100961	0.308803	-0.470745	0.624847	0.0744897	0.244818	-0.0563175	0.606907	0.230316	0.301588	0.22962	-0.0718752	-0.536508	0.0142599	-0.100833	-0.694517	-0.183009	-0.405947	-0.350212	0.26292	0.989766	-0.490413	0.540998	0.643329	0.628154	0.522968	0.367115	0.201625	0.0608476	-0.0328691	-0.071037	-0.0577944	-0.00646112	0.0649806	0.138373	0.198969	0.237598	0.251299	0.242598	0.217872	0.185298	0.152879	0.126917	0.111138	0.106498	0.11158	0.12336	0.138139	0.152402	0.163471	0.169849	0.171269	0.168489
ENSMUST00000004913	ENSMUSG00000004791;ENSMUST00000004913	Pgf	placental growth factor	FALSE		FALSE	0	-0.250238	Overexpressed	0.000201898	0.189122	33.2229	8.7582	20.1361	0.194572	0.015509	0.361516	3.77912e-05	0.000192159	0.00229079	-0.205278	-0.808063	-0.48943	-0.919994	-1.34184	-0.512054	-0.779029	-0.348158	0.165653	-0.096075	0.659621	-0.08404	0.339355	0.287721	0.757942	-0.349444	0.122907	0.0803119	0.963442	-0.057689	0.392249	0.306497	-0.456723	-0.0536808	-0.347637	0.139444	-0.0794965	0.507647	0.157475	0.343845	-0.177829	0.63562	-0.183498	0.414072	0.256567	0.673846	1.12151	0.4007	-0.129621	0.370143	-0.0185846	-0.545502	0.382915	0.350054	1.5364	0.936718	1.59499	0.749953	0.56754	-0.120704	-0.471975	-0.0139845	0.121414	-0.177654	-0.017487	-0.319741	-0.770319	-0.711534	-1.23253	-1.02208	-1.03501	-1.42953	0.194601	0.195036	0.195632	0.196337	0.197037	0.197544	0.1976	0.196899	0.195132	0.19207	0.187675	0.182236	0.176502	0.171785	0.169983	0.173464	0.184745	0.205931	0.237897	0.279256	0.325256	0.366841	0.39023	0.377467	0.308422	0.164656	-0.064636	-0.374836	-0.737093	-1.09016	-1.33542
ENSMUST00000004920	ENSMUSG00000004798;ENSMUST00000004920	Ulk2	unc-51 like kinase 2	FALSE		FALSE	0	-0.153827	Overexpressed	0.00456304	0.355621	17.6682	9.25446	9.31305	0.0864776	0.0308146	0.191955	0.0286754	0.0422048	0.503136	-0.58918	-0.19694	0.563729	-0.675459	0.0892929	-0.336602	0.00401356	-0.166022	-0.110437	0.218349	0.284459	0.207151	0.279993	0.81574	0.159279	0.0704865	-0.910516	0.164613	0.245321	-0.536635	-0.194598	0.0793414	-0.398227	-0.082861	-0.202488	0.137092	0.129434	0.318473	-0.00869975	-0.086337	-0.530538	-0.136329	-0.265037	-0.00932604	0.26119	0.11983	0.338826	0.088686	-0.204738	0.396387	0.768346	-0.104277	1.17908	-0.0219021	0.514519	-0.00360502	0.201108	-0.385917	0.313913	-0.19257	0.635812	0.697417	1.19469	0.154769	-0.153105	0.0892155	-0.231458	-0.379131	-0.710238	-0.539385	-1.00889	-1.03576	0.0931058	0.0851941	0.0751937	0.0682842	0.0696778	0.0815387	0.100602	0.118154	0.123239	0.10835	0.0751226	0.0366617	0.0138959	0.0259834	0.0783091	0.15433	0.217486	0.225682	0.154257	0.0168967	-0.12867	-0.199053	-0.125419	0.100434	0.399367	0.620385	0.604316	0.275286	-0.284267	-0.825469	-1.02068
ENSMUST00000004959	ENSMUSG00000004837;ENSMUST00000004959	Grap	GRB2-related adaptor protein	FALSE		FALSE	0	0.0198555	Harmonic	-0.411242	0.444987	14.1199	0.574946	5.76792	-0.143275	-0.0110439	0.277269	0.0015759	0.00368163	0.0438897	-0.418126	-0.810865	-0.459603	-0.447174	-0.447598	0.552355	0.0972009	0.351162	0.10781	0.356162	0.518872	-0.00993292	0.0334547	-0.278432	-0.00348205	-0.872292	-0.58007	-0.158082	0.697844	-0.407531	1.04579	-0.0399337	0.253641	-0.0167799	-0.190698	0.112059	0.045577	0.339908	-0.578574	1.0269	-0.152609	0.403562	-0.563076	0.609462	-0.533777	0.955065	0.692042	0.131517	0.610565	0.0250884	-0.557745	0.730657	0.632368	-0.689349	-0.351853	0.255326	-0.311858	-0.160112	-0.490373	-0.0134675	0.0884815	0.0267735	0.643687	-0.12783	0.771091	-0.976104	-0.460302	-0.354459	-0.838092	0.393297	0.525024	-0.768999	-0.483836	-0.453568	-0.19891	0.0862775	0.193489	0.051716	-0.226286	-0.433119	-0.421197	-0.207703	0.0443151	0.150153	0.0385635	-0.200869	-0.389112	-0.391314	-0.213118	0.00891282	0.111667	0.0250905	-0.180508	-0.351035	-0.363892	-0.21587	-0.0208376	0.0775957	0.011635	-0.164369	-0.318186	-0.338863	-0.216551
ENSMUST00000004965	ENSMUSG00000004843;ENSMUST00000004965	Chmp2b	charged multivesicular body protein 2B	FALSE		FALSE	0	-0.0411011	Forced	-0.324377	0.327414	19.1903	6.26034	9.66495	-0.040864	0.0162998	0.537475	9.00147e-10	7.92795e-08	9.45114e-07	0.239473	0.0445168	0.12163	0.0608703	-0.490618	-0.248991	-0.0620189	-1.5985	-0.477537	-0.55883	-0.101341	0.123047	0.317481	-0.0115013	0.339229	0.459252	1.5186	-0.169967	0.792112	0.238866	-0.00355481	0.232604	-0.795386	0.482544	0.289778	-0.486375	-0.287853	0.304364	0.299659	-0.0327904	-0.19347	0.186327	-0.31527	0.133087	0.710122	0.25543	1.09881	0.706557	0.422158	0.897338	0.625935	-0.483616	-0.211468	-0.608588	-0.801694	-0.898119	-1.0996	-1.1102	-1.4405	-0.518935	-1.24228	0.0877768	0.0141127	0.289252	0.889367	0.394646	0.858586	0.413319	0.447613	0.18279	-0.205183	0.108548	0.258716	0.0243864	-0.25826	-0.471031	-0.515849	-0.358928	-0.0508997	0.287862	0.513371	0.51832	0.281671	-0.11485	-0.513321	-0.741445	-0.685895	-0.346407	0.154409	0.613616	0.828899	0.686181	0.216562	-0.404709	-0.921731	-1.1018	-0.838108	-0.206768	0.550468	1.11664	1.23034	0.803589	-0.0252172
ENSMUST00000004968	ENSMUSG00000004846;ENSMUST00000004968	Plod3	procollagen-lysine, 2-oxoglutarate 5-dioxygenase 3	FALSE		FALSE	0	0.0335392	Damped	1.08552	0.434312	14.467	-1.55653	3.5839	0.112476	-0.0411335	0.318859	0.00027865	0.000918427	0.0109488	-0.661092	-0.67478	-0.32486	-0.576947	0.070873	-0.447471	0.348213	-0.392553	-0.0960047	0.0217149	-0.257467	0.0242839	-0.984782	0.241008	-0.363809	-0.726249	0.314623	-0.677861	0.258403	0.592801	0.740721	0.756627	0.912732	0.462576	0.613997	0.467265	0.191558	0.340961	-0.0409529	0.0416104	0.0995495	0.183153	0.0701176	0.560337	0.017333	0.701959	0.513855	0.478376	0.387985	0.436608	-0.209905	0.377105	-0.741302	0.595551	-0.371453	0.251428	-0.180148	0.0667173	0.1243	-0.0810284	0.131455	-0.147216	-0.278619	-0.0206012	-0.163374	-0.221135	-0.427648	-0.348681	-0.479744	-0.562661	-0.594524	-0.281536	-0.66064	-0.0484098	0.634463	0.914964	0.62678	0.00449488	-0.503345	-0.5558	-0.146432	0.413982	0.731212	0.603425	0.14715	-0.303308	-0.439323	-0.187994	0.253144	0.569168	0.55141	0.233708	-0.146544	-0.324445	-0.191087	0.141856	0.433044	0.48544	0.278593	-0.0287855	-0.21932	-0.169889	0.0700301
ENSMUST00000004985	ENSMUSG00000063952;ENSMUST00000004985	Brpf3	bromodomain and PHD finger containing, 3	FALSE		FALSE	0	-0.0631401	Forced	0.0652623	0.539403	11.6484	1.89878	8.12825	-0.0164392	-0.0240526	0.185557	0.0344308	0.0494773	0.589833	0.228461	0.398421	-0.177727	0.285802	0.210066	-0.15422	-0.0142318	0.467216	0.112857	0.917629	-0.206743	1.01359	-0.159398	-0.479791	-0.369623	-1.12736	-1.07434	0.03208	-0.152427	0.127187	-0.0277968	0.977633	0.584358	-0.111975	0.162951	-0.715337	-0.214002	-0.22205	-0.486307	0.200425	0.359102	-0.530726	-0.11997	0.105085	-0.23826	-0.326783	-0.226329	-0.26986	-0.110816	0.269614	-0.239228	-0.0950985	-0.551371	-0.114985	-0.463306	0.211494	-0.0939385	-0.0988691	-0.062796	0.0761573	0.462033	-0.593989	0.201505	0.151104	0.262793	1.08664	0.340076	0.339522	-0.389041	0.424435	1.09695	-1.01024	-0.0636067	-0.11794	-0.0650671	0.0497875	0.105381	0.031012	-0.106904	-0.161315	-0.0595926	0.10451	0.154239	0.0180915	-0.175341	-0.215527	-0.0364989	0.189259	0.213323	-0.0186061	-0.279308	-0.278515	0.0180738	0.315644	0.278591	-0.0963207	-0.431568	-0.343566	0.125366	0.497423	0.339789	-0.240981	-0.646581
ENSMUST00000004990	ENSMUSG00000053436;ENSMUST00000004990	Mapk14	mitogen-activated protein kinase 14	FALSE		FALSE	0	0.176068	Repressed	2.81901	0.325306	19.3147	8.54885	12.35	0.143085	-0.0157043	0.266605	0.00237539	0.00516282	0.0615475	0.257676	2.02441	0.838264	0.886569	0.71063	0.513461	-0.290739	0.177446	-0.831323	-0.530239	-0.70649	-0.402127	0.0671381	0.00882431	-0.0679462	0.702044	-0.610465	0.30493	-0.624501	-0.195831	-0.0594472	0.160392	0.36085	0.320036	0.320521	-0.478764	-0.190807	-0.859555	-0.149609	-0.85348	0.176235	-0.898413	-0.369299	-0.662981	-0.886729	-0.681691	-0.734667	-0.166275	0.436083	-0.134525	-0.64921	0.678903	-0.899772	0.125244	-0.442708	-0.546819	-0.242346	-0.543473	0.0315087	0.154203	0.103778	0.857922	0.7322	-0.0741302	0.25604	-0.172177	-0.108043	0.454378	0.401667	0.972268	1.54677	0.344967	1.11692	0.849436	0.40093	-0.00951309	-0.241871	-0.263338	-0.128595	0.0663167	0.231678	0.315296	0.310605	0.245546	0.162023	0.0963087	0.067345	0.0749019	0.105353	0.140677	0.166404	0.175898	0.170477	0.156566	0.141814	0.13191	0.129065	0.132234	0.138463	0.144547	0.148287	0.148999	0.147319
ENSMUST00000005003	ENSMUSG00000004880;ENSMUST00000005003	Lbr	lamin B receptor	FALSE		FALSE	0	0.0577377	Damped	1.68117	0.297145	21.1452	0.599366	19.1281	-0.0560826	-0.0320936	0.434032	7.53147e-07	9.98009e-06	0.000118976	-0.576108	-0.789128	-0.0440646	0.0863887	1.52064	0.476912	1.62768	0.972265	0.894147	0.851907	0.137997	0.343887	-0.551758	0.195237	-0.341735	-0.443371	-0.927079	-0.402857	-0.944832	-0.464209	-0.579109	-0.0999422	-0.559768	0.457275	-0.217907	-0.0672143	-0.516572	-0.186611	-0.313339	0.0516855	0.715526	-0.333243	4.56898e-05	0.10515	-0.220964	-0.095185	-0.26651	0.045261	0.231165	-0.317377	-0.556923	0.0129685	-0.627992	-0.354762	-0.760445	-0.00945087	-0.346137	0.109913	0.215454	0.215159	0.544444	-0.00248697	-0.34447	0.389257	0.0961508	-0.091181	-0.361142	0.422086	-0.0107007	0.457476	1.2937	0.154519	-0.674769	-0.0033477	0.577616	0.888117	0.856176	0.529576	0.0471906	-0.416338	-0.711578	-0.760393	-0.573703	-0.238206	0.120224	0.381944	0.471967	0.379597	0.154913	-0.114225	-0.335009	-0.440557	-0.408941	-0.265453	-0.0691878	0.109957	0.215299	0.220462	0.134681	-0.00408893	-0.144718	-0.241042	-0.266414
ENSMUST00000005015	ENSMUSG00000004895;ENSMUST00000005015	Prcc	papillary renal cell carcinoma (translocation-associated)	FALSE		FALSE	0	0.0442074	Damped	0.983026	0.137369	45.7395	2.9171	24.504	-0.168847	-0.00745742	0.215417	0.0140754	0.0229079	0.273091	0.302367	0.00183974	-0.435292	0.114301	0.716269	-0.326859	0.366567	0.210498	0.0875362	0.155709	0.419334	0.444453	1.16274	0.0982528	0.695778	0.260472	0.262325	-0.368093	-0.780611	-0.124456	-0.477192	-0.223471	-0.97121	0.414678	-0.722819	-0.418118	-0.8939	-0.400041	0.0583471	-0.390628	0.238169	-0.0846069	-0.228907	0.261109	-0.0241224	0.509006	-0.452186	0.765061	-0.242784	-0.702969	-0.441382	-0.517708	-0.240769	-0.594006	-0.272388	-0.975347	-0.154848	-0.0745174	0.0704695	0.362083	-0.0612069	-0.0934518	-0.824827	0.890384	-0.0258677	0.630733	-0.313482	0.49704	0.46088	0.101405	2.00848	-0.224581	-0.279185	-0.0768515	0.101587	0.245014	0.345829	0.400216	0.408099	0.372832	0.300663	0.20003	0.0807497	-0.0468157	-0.172572	-0.287413	-0.383806	-0.456214	-0.501334	-0.518155	-0.507831	-0.47342	-0.419494	-0.351675	-0.276132	-0.199082	-0.126326	-0.0628567	-0.0125628	0.0219675	0.0395255	0.0402545	0.0255249
ENSMUST00000005016	ENSMUSG00000004896;ENSMUST00000005016	Rrnad1	ribosomal RNA adenine dimethylase domain containing 1	FALSE		FALSE	0	-0.00849071	Harmonic	0.210968	0.396261	15.8562	4.00002	5.76177	0.0198252	-0.0283469	0.12797	0.144671	0.17513	1	0.789445	-1.19624	-0.571084	1.16556	1.07762	0.242913	0.180741	0.502343	-0.153125	0.433143	-0.0041314	0.32632	-0.330655	-0.00169537	-0.418422	-0.00418018	0.161052	-0.388744	-0.280478	-0.243143	-0.0933253	-0.0189107	-0.00464669	0.424852	0.133718	0.203965	0.214341	-0.484991	-1.03446	0.122002	-0.228931	-0.736786	0.0822949	-0.278287	-0.160554	0.315544	-0.311636	-0.06052	0.176245	-0.451603	-0.0966773	-0.240695	-0.865187	0.367432	0.189674	-0.253447	-0.141819	0.260128	-0.120685	-0.0465236	-0.370652	-0.193152	-0.256165	0.131419	0.241945	0.541521	0.292811	0.329607	-0.129284	0.517893	1.0204	-0.233162	-0.15423	-0.202374	-0.117789	0.0509574	0.203882	0.248798	0.156859	-0.0190182	-0.174561	-0.215932	-0.11631	0.0668426	0.224872	0.262364	0.154721	-0.0358453	-0.196214	-0.22948	-0.11347	0.0846437	0.247191	0.275864	0.151136	-0.0546526	-0.219201	-0.2429	-0.109095	0.10449	0.270844	0.289173	0.145924
ENSMUST00000005019	ENSMUSG00000004885;ENSMUST00000005019	Crabp2	cellular retinoic acid binding protein II	FALSE		FALSE	0	-0.0162462	Harmonic	0.21804	0.370608	16.9537	4.10527	5.8766	-0.0885059	0.0308251	0.166361	0.0579338	0.0778823	0.928457	0.378546	0.0188775	0.238458	-0.298269	-0.544487	-0.182538	-0.0910465	-0.546714	-0.226146	-0.348759	-0.0597626	-0.385808	0.105803	-0.113687	0.0141204	-0.0925327	-0.180653	-0.181656	-0.244327	-0.355511	-0.496093	-0.136839	-0.446312	0.120607	-0.044472	-0.0335167	0.0811187	0.334434	0.619483	0.346212	0.429578	0.338514	0.561389	0.0347157	0.463209	0.143922	0.159242	-0.0678389	-0.0363819	0.6031	1.7808	-0.025119	1.12101	0.848104	1.59387	0.0782739	0.583592	0.0773681	-0.406763	-0.0758659	-0.95003	0.0813793	-0.567293	-0.372371	-0.818819	0.0677982	-0.027774	-0.266358	-0.0020714	-0.675278	-1.0401	-0.666067	-0.243093	-0.330715	-0.291996	-0.143423	0.0393589	0.159953	0.15196	0.015399	-0.181112	-0.334702	-0.362002	-0.244275	-0.0395474	0.145819	0.21228	0.120446	-0.0859101	-0.300467	-0.409014	-0.350134	-0.149713	0.0899848	0.242363	0.223233	0.0371376	-0.222142	-0.418682	-0.445541	-0.282785	-0.0109938	0.228416
ENSMUST00000005051	ENSMUSG00000063229;ENSMUST00000005051	Ldha	lactate dehydrogenase A	FALSE		FALSE	0	0.02677	Harmonic	-0.529186	0.367835	17.0815	3.00288	0.377109	-0.0392214	-0.00342555	0.238878	0.00647418	0.011894	0.141792	-0.242115	-0.19663	-0.875711	-0.231768	-0.493818	0.0743672	1.43519	0.079155	1.31585	0.0435996	-0.423406	0.294886	-0.202561	-0.403131	-0.892571	-0.0555989	-0.763655	-0.391355	-0.883226	-0.202635	-0.718631	-0.111837	0.281207	0.326684	1.57082	-0.211225	-0.0208301	0.773057	0.903908	-0.247047	-0.100163	0.69894	0.532806	-0.075095	-0.293247	0.17893	-0.238764	0.138581	0.874323	-0.11095	0.214926	0.232274	-0.206507	0.344614	0.452761	-0.0613108	-0.290468	0.12135	-0.463143	-0.283461	-0.277345	-0.0899521	0.205755	-0.165041	-0.261075	-0.0198928	-0.321188	-0.00283586	0.229044	-0.251231	-0.215807	-0.0541707	-0.229985	0.0898494	0.327924	0.368445	0.201279	-0.0784501	-0.323815	-0.412875	-0.308869	-0.0743094	0.165716	0.289885	0.24162	0.0542514	-0.170486	-0.317314	-0.316253	-0.175548	0.0265675	0.184971	0.222062	0.125462	-0.0491481	-0.209649	-0.275841	-0.219261	-0.0748419	0.0800111	0.166666	0.144979	0.0315362
ENSMUST00000005053	ENSMUSG00000004945;ENSMUST00000005053	Tmem242	transmembrane protein 242	FALSE		FALSE	0	-0.00492094	Harmonic	0.388863	0.471149	13.3359	-1.02953	2.18515	-0.0509569	0.0279651	0.0863799	0.324838	0.362652	1	0.732981	-0.275984	0.681154	-0.953184	-0.741371	-0.211536	-0.304797	-0.56993	-0.252538	-0.481142	0.0409771	-0.387785	-0.187616	0.187411	-0.453665	0.145991	0.320924	-0.0170796	0.768908	0.397093	0.154338	0.221497	-0.297955	-0.204578	-0.140003	-0.299815	0.66825	-0.12802	0.488358	0.556621	-0.411694	0.687322	0.485342	-0.204799	0.469862	-0.26547	-0.300736	-0.374789	-0.579607	0.629795	0.692401	1.03883	1.38498	0.454711	0.456282	0.108943	0.136139	-0.42998	-0.250512	0.156224	-0.414982	0.266115	-0.358563	-0.372184	-0.662375	-0.189455	-0.351231	-0.494447	0.0581784	-0.794915	-0.137534	-0.0912064	-0.0862115	0.252529	0.343265	0.108393	-0.26078	-0.459823	-0.3222	0.0414342	0.332145	0.308435	-0.0131669	-0.369248	-0.465234	-0.219054	0.168784	0.378462	0.234558	-0.147241	-0.453071	-0.428884	-0.0914481	0.282861	0.384395	0.126363	-0.281082	-0.501961	-0.351491	0.0493778	0.371111	0.346459	-0.00758817
ENSMUST00000005064	ENSMUSG00000004934;ENSMUST00000005064	Pias4	protein inhibitor of activated STAT 4	FALSE		FALSE	0	0.033409	Damped	0.539089	0.291573	21.5493	6.63071	20.3574	0.082991	-0.0248887	-0.0650515	0.458413	0.495051	1	-0.0393924	-0.337386	-0.062637	-0.339504	0.0937549	-0.460049	-0.00566843	-0.836748	-0.663371	-0.160008	-0.319521	0.267507	0.0779104	0.443773	-0.180125	0.767615	0.759081	-0.551481	0.195975	-0.126938	0.599451	-0.0837647	0.426428	0.733751	0.361991	0.0648847	0.184933	-0.737859	-0.542434	1.06292	0.391038	0.367608	0.0200251	-0.0945011	-0.0591037	0.382025	-0.0116129	0.261	-0.0248772	-0.149808	0.279161	0.0936831	-0.371368	0.878207	-0.502478	-0.114743	-0.595712	-0.774224	-0.409361	-0.00342449	-0.452101	0.320597	-0.62215	0.115643	0.409076	-0.239449	0.128653	0.116806	-0.0644538	0.0931649	-0.0393675	0.0703404	-0.253064	-0.0360895	0.205056	0.391463	0.466879	0.414289	0.258834	0.0570251	-0.123411	-0.225982	-0.222819	-0.121773	0.0384203	0.202556	0.317732	0.350171	0.294815	0.175094	0.03357	-0.0829553	-0.138722	-0.119769	-0.0370067	0.0788959	0.188621	0.257373	0.265748	0.214963	0.12513	0.0275875	-0.0458798
ENSMUST00000005066	ENSMUSG00000004936;ENSMUST00000005066	Map2k1	mitogen-activated protein kinase kinase 1	FALSE		FALSE	0	-0.00312906	Harmonic	0.388535	0.469509	13.3825	3.06535	6.85361	0.05021	-0.0170748	0.278335	0.0015114	0.00356008	0.0424408	-1.08536	-0.468414	-0.99314	-0.305263	-0.535332	0.0934525	-0.402685	0.912152	0.451247	0.707888	0.403878	0.570012	-0.0170477	0.441242	0.633909	-0.25584	0.283651	0.565454	0.914161	0.432717	0.786242	-0.207764	0.228775	-0.682731	0.0620266	0.406452	0.150801	0.720243	-0.705586	-0.0206858	-0.736897	-1.12654	-1.11762	-0.632282	-0.530162	-0.136305	0.518341	-0.0713251	0.12675	0.0967973	-0.4719	-0.730465	-1.18041	-0.573229	-0.514834	0.184656	0.861169	0.455817	1.19067	0.706304	1.11827	0.367924	0.560683	0.190102	0.762779	-0.483954	0.00151024	-0.318152	-0.628035	-0.191883	-1.09835	0.242887	-0.246036	-0.337896	-0.111536	0.249105	0.448635	0.322145	-0.0285104	-0.316705	-0.30532	-0.00182536	0.346317	0.453418	0.22999	-0.142514	-0.35905	-0.240774	0.117264	0.42247	0.423812	0.118281	-0.245083	-0.36817	-0.148366	0.235931	0.470087	0.36082	-0.004273	-0.326904	-0.341794	-0.0347791	0.343974
ENSMUST00000005103	ENSMUSG00000029832;ENSMUST00000005103	Nfe2l3	nuclear factor, erythroid derived 2, like 3	FALSE		FALSE	0	0.0794385	Damped	2.67031	0.507322	12.385	0.730947	10.9442	-0.257934	0.0179655	0.36045	3.98359e-05	0.000200206	0.00238671	-0.391407	1.61896	-0.138988	0.235597	0.161296	-1.03123	-0.884826	-0.424001	-0.12087	-0.249043	0.635454	0.812547	0.742437	0.705563	0.471093	-0.241895	-0.43191	0.207248	-0.671397	-0.233068	-0.96707	-0.110737	0.104033	0.00622618	0.363215	0.380722	0.225764	0.158159	-0.00379283	-0.593468	-0.726501	-0.581437	-0.241079	-0.522842	0.922659	-0.848627	0.40024	-0.459429	-0.165372	-0.573507	-0.437186	-0.414624	0.0209526	-0.236968	0.137039	0.708192	0.302281	0.691699	0.284029	0.050774	0.148671	0.842354	1.51913	0.14619	0.0178837	0.358707	-0.361588	-0.258784	-0.236784	-0.24226	-0.281869	-0.41558	1.16779	-0.226512	-1.44358	-1.44099	-0.400197	0.612599	0.712386	-0.0543172	-0.887145	-1.04526	-0.488959	0.188432	0.374456	-0.022014	-0.567354	-0.760948	-0.484513	-0.0497748	0.138361	-0.0490425	-0.3923	-0.567175	-0.444882	-0.176434	-0.0189687	-0.0944191	-0.302333	-0.440728	-0.398319	-0.238898	-0.119607
ENSMUST00000005120	ENSMUSG00000004994;ENSMUST00000005120	Ccdc130	coiled-coil domain containing 130	FALSE		FALSE	0	-0.0268303	Harmonic	0.112273	0.386252	16.2671	4.92737	3.51018	-0.0839948	-0.00112755	0.135435	0.122661	0.151195	1	0.41427	-0.561445	-0.12449	-0.237523	-0.611291	-0.265386	-1.00923	0.0791154	0.474299	-0.538144	0.628317	-0.311719	-0.14331	-0.2668	-0.425191	-0.126267	0.818121	-0.0952081	-0.0229199	1.29525	0.293798	-0.152573	-0.236622	0.251756	1.15233	-0.132916	0.205545	0.827453	0.332541	-0.131249	-0.00391396	-0.160591	-0.62648	0.395609	-0.21195	-0.294389	0.0557489	-0.246601	0.722455	-0.0835984	0.363949	0.179125	-0.0132686	0.132115	0.281617	-0.137716	0.307851	-0.517745	-0.453123	0.00349868	-0.692782	0.387486	0.407307	-0.188454	-0.0073071	0.138553	-0.868679	0.781227	0.656153	-0.515851	-1.10337	0.342229	-0.214631	-0.167126	-0.0684659	0.0265661	0.0622863	0.01457	-0.0933233	-0.201718	-0.247356	-0.200132	-0.0824986	0.0407459	0.0979552	0.0520874	-0.0757599	-0.215463	-0.28611	-0.242648	-0.104161	0.0537345	0.139921	0.100127	-0.0493602	-0.227309	-0.331394	-0.296774	-0.136015	0.0639774	0.188602	0.160942	-0.0112477
ENSMUST00000005164	ENSMUSG00000005034;ENSMUST00000005164	Prkacb	protein kinase, cAMP dependent, catalytic, beta	FALSE		FALSE	0	-0.0737395	Forced	0.067354	0.161439	38.9198	3.7509	15.6857	0.318224	0.00741223	0.183424	0.0365568	0.0521033	0.621138	0.204999	0.822603	0.496758	0.525825	-0.255819	0.206492	-0.308073	-1.18637	-1.10479	-0.768079	-0.353001	-0.544181	-0.533243	0.420327	0.40858	-0.86548	-0.29087	0.251969	0.112145	0.509568	0.149892	0.219494	0.171899	-0.0232426	0.498393	0.184099	0.718852	0.935751	0.549235	0.0264957	-0.383191	-1.55682	-1.06771	-0.808398	-0.140687	-0.302156	0.0996926	0.234257	0.753247	0.622323	1.21501	0.293275	0.748929	-0.0659691	0.573349	0.0488095	0.51082	0.113905	0.40001	0.20602	0.0541654	0.91947	0.0265801	0.212172	-0.137561	-0.53022	-0.925604	0.547133	-0.388564	-0.361949	-0.979029	-0.859494	0.405043	0.42693	0.439563	0.439994	0.426233	0.397635	0.355193	0.301677	0.241594	0.180939	0.126722	0.0863177	0.0666518	0.0733231	0.109736	0.176351	0.270168	0.384521	0.509281	0.631492	0.736435	0.809077	0.835777	0.806108	0.714587	0.562102	0.356826	0.114408	-0.142663	-0.386608	-0.586774
ENSMUST00000005173	ENSMUSG00000005043;ENSMUST00000005173	Sgsh	N-sulfoglucosamine sulfohydrolase (sulfamidase)	FALSE		FALSE	0	-0.0263788	Harmonic	-0.372703	0.400393	15.6926	6.17891	8.10673	-0.224036	0.0341164	0.0778486	0.374905	0.412801	1	0.189172	-0.912955	0.581003	-0.50905	0.456065	-0.402586	0.217525	-0.438354	-0.259778	0.14973	-0.0912761	0.148615	0.036675	0.254537	0.0125077	0.451263	0.394529	0.0747709	0.196663	-0.137549	0.0600136	-0.277355	-0.371404	0.192873	-0.135945	-0.157745	-0.014221	0.0857111	0.230816	-0.0619823	-0.373913	-0.461426	-0.403092	-0.432891	0.295729	-0.144802	0.296784	-0.241691	-0.182221	0.10524	0.787865	0.468774	2.10445	0.118685	0.649439	0.623567	-0.0882026	0.0421779	-0.519916	-0.240211	-0.722408	0.13224	0.105003	-0.134869	0.0735098	-0.070291	-0.159157	0.278969	-0.191629	-0.0748471	-0.95449	-0.24215	-0.218814	-0.542108	-0.684224	-0.546573	-0.199985	0.150356	0.285804	0.110107	-0.283837	-0.661767	-0.786732	-0.566967	-0.121076	0.284654	0.3946	0.124058	-0.378584	-0.811915	-0.901489	-0.57273	-0.00834057	0.451885	0.514815	0.119614	-0.511664	-0.997468	-1.02645	-0.555754	0.147655	0.656986	0.64356
ENSMUST00000005175	ENSMUSG00000005045;ENSMUST00000005175	Chd5	chromodomain helicase DNA binding protein 5	FALSE		FALSE	0	-0.0157272	Harmonic	-0.385222	0.151155	41.5679	7.07484	15.5466	-0.108149	0.00406596	0.328457	0.000181275	0.000652312	0.0077764	0.223503	0.715714	0.0162159	0.981356	-0.113463	0.276015	0.122806	-0.344707	-0.217734	0.876082	0.181058	0.141479	-0.152222	-0.358091	-0.490164	0.673073	-0.226847	0.368875	-0.259177	-0.501474	0.249929	-0.865512	0.631385	-0.460204	0.233772	-0.215629	-0.260306	-0.717552	-0.621772	-0.564369	-0.26711	-0.763383	0.0702724	-0.97287	-0.139432	-0.171009	-0.282033	0.316783	0.173436	-0.465586	-0.367336	-0.0576092	0.162073	-1.04666	-0.0732198	-0.535114	0.461267	0.905727	0.799386	1.60254	0.512587	1.42383	0.528638	0.85216	-0.227502	0.857983	-0.227712	-0.42922	-0.295249	-0.80194	-0.231814	-0.565662	0.255807	0.310207	0.327696	0.305478	0.244336	0.148676	0.0262318	-0.11254	-0.25534	-0.389105	-0.501187	-0.580541	-0.618787	-0.61108	-0.556663	-0.45907	-0.325939	-0.168433	-0.000324436	0.163194	0.30687	0.416795	0.481734	0.494252	0.451517	0.355711	0.213989	0.0379771	-0.157159	-0.354002	-0.534422
ENSMUST00000005188	ENSMUSG00000005057;ENSMUST00000005188	Sh2b2	SH2B adaptor protein 2	FALSE		FALSE	0	0.0104391	Harmonic	0.59748	0.341809	18.3822	1.77376	13.1928	0.00286941	-0.0222141	0.316726	0.000306115	0.000989983	0.0118019	0.100435	0.549517	0.206362	0.529282	0.24846	1.21299	0.57846	0.377458	-0.414134	-0.376494	-1.18363	-0.350911	-0.458598	-1.02159	-0.166611	-0.525388	0.118176	0.200247	-0.148382	0.389581	0.381019	-0.574948	0.316882	0.109407	1.03737	0.0951252	0.666123	-0.609459	-0.374545	-0.156664	0.147492	-0.04934	-0.426543	0.440385	-0.301407	0.137512	-0.352316	0.423615	0.354832	-0.350031	-0.536246	0.0908558	-0.0574838	-0.635805	-1.07026	0.24699	-0.241395	-0.538247	-0.448269	-0.382809	-0.667781	-0.357359	-0.602521	0.293858	0.00186162	0.470637	0.454449	0.41342	1.26205	0.203172	0.413806	0.98821	0.518069	0.537243	0.318302	-0.036437	-0.366361	-0.525214	-0.445865	-0.168533	0.179317	0.441487	0.503119	0.340939	0.0317181	-0.283947	-0.465498	-0.434943	-0.210256	0.104598	0.367693	0.463057	0.351735	0.0875183	-0.208896	-0.404981	-0.41558	-0.239811	0.0402834	0.297947	0.41902	0.352465	0.131766
ENSMUST00000005218	ENSMUSG00000005087;ENSMUST00000005218	Cd44	CD44 antigen	FALSE		FALSE	0	0.0104824	Harmonic	0.867921	0.553696	11.3477	-4.14599	7.48785	0.248653	-0.0071846	0.18449	0.0354802	0.0507694	0.605236	-0.566375	0.319012	0.391876	-0.0291005	0.378664	0.307587	1.30663	-0.455554	0.419676	-0.0864266	0.00119775	-0.432519	-0.534371	-0.329102	-0.513076	-0.336526	0.119018	-0.286229	-0.538448	0.649404	0.447479	-0.696471	-0.693187	0.00503377	-0.718601	-0.188591	-0.420384	-0.303141	0.409971	-0.114651	0.954888	0.917885	1.21548	0.728595	0.560681	0.330163	-0.299619	1.1557	0.551823	-0.208142	-0.685339	0.038199	-0.164313	-0.701093	-0.997009	-0.236374	-0.759388	-0.579994	-0.577047	-0.185162	0.436442	-0.12698	-0.0826645	1.00766	-0.428791	0.211195	-0.552252	-0.250732	0.478821	-0.106093	0.426212	0.611301	-0.403488	-0.472533	0.249254	0.955408	0.87331	0.109176	-0.486436	-0.265074	0.514012	0.986478	0.64153	-0.126297	-0.467781	-0.0179825	0.714339	0.921735	0.388084	-0.287114	-0.361862	0.233201	0.832832	0.780591	0.147183	-0.362016	-0.192223	0.456624	0.864368	0.589701	-0.0525724	-0.351804	0.0124227
ENSMUST00000005233	ENSMUSG00000005102;ENSMUST00000005233	Eif2ak4	eukaryotic translation initiation factor 2 alpha kinase 4	FALSE		FALSE	0	0.289753	Repressed	13.0065	0.101342	62	12.8737	58.9673	0.246404	-0.00449835	0.197287	0.0245318	0.0369142	0.440065	0.323959	0.384901	-0.585295	0.563764	-0.0542817	-0.628886	-0.311455	-0.187067	-0.765329	0.671369	-0.22969	0.294339	-0.00937839	0.144454	0.179148	-0.157987	0.0229931	0.0108988	-0.372106	-0.134847	0.0670964	-1.33247	-0.345307	-0.713266	0.249484	-0.334258	0.2232	0.229444	0.21907	0.102114	0.184575	0.198463	0.0950201	0.853378	0.731296	0.653244	0.127699	-0.00756586	-0.102927	-1.29354	0.19591	-0.596233	0.161876	1.4236	0.852606	0.603675	0.338091	-0.300169	0.354763	-0.397528	0.60391	0.512563	0.401323	0.816654	-0.59648	-0.18916	-0.499712	-1.32639	-0.895649	0.0697606	-0.90065	0.409818	0.354632	-0.0183209	-0.202376	-0.26333	-0.249601	-0.195325	-0.123434	-0.0484276	0.0212797	0.0814717	0.13068	0.169114	0.197903	0.218585	0.232783	0.242016	0.2476	0.250616	0.251909	0.252117	0.251697	0.250964	0.250126	0.249306	0.248575	0.247961	0.247471	0.247096	0.246821	0.246628	0.246499
ENSMUST00000005234	ENSMUSG00000005103;ENSMUST00000005234	Wdr1	WD repeat domain 1	FALSE		FALSE	0	0.0466161	Damped	1.10881	0.446261	14.0796	-1.44797	3.24467	-0.177616	-0.0348616	0.152498	0.0821788	0.106045	1	0.678298	1.11395	0.690268	1.16976	1.22443	0.586417	0.520949	0.516805	-0.298545	0.0482831	-0.983431	-0.223893	-0.772426	-0.871871	-0.936992	-0.788969	-1.06103	-0.48708	-0.875408	-0.422888	-0.440617	-0.275295	-0.00536451	0.0550624	0.235496	0.0365637	-0.245693	0.117369	-0.207124	0.157154	0.914272	-0.360305	0.191436	0.0951766	-0.17095	-0.0881306	-0.245134	0.214058	0.445962	-0.14166	-0.329587	0.300324	-0.55603	0.0804675	-0.580415	0.174754	-0.34351	0.263164	0.128981	0.165408	0.324403	-0.0864007	-0.441573	-0.0585466	-0.433102	-0.410172	-0.273504	-0.050383	0.188049	0.634078	1.6677	0.319594	-0.782004	-0.107862	0.456518	0.518371	0.0783145	-0.505107	-0.803015	-0.628346	-0.147748	0.268765	0.329826	0.0235255	-0.39897	-0.625978	-0.51299	-0.170859	0.135997	0.191857	-0.0207771	-0.326346	-0.498634	-0.426623	-0.183422	0.0422716	0.0910422	-0.0561452	-0.276868	-0.407152	-0.362125	-0.189507	-0.0237747
ENSMUST00000005256	ENSMUSG00000005125;ENSMUST00000005256	Ndrg1	N-myc downstream regulated gene 1	FALSE		FALSE	0	0.0660853	Damped	1.78124	0.156238	40.2154	1.29468	31.9288	0.181516	0.0236893	0.354051	5.44864e-05	0.000255091	0.00304101	-0.461218	-1.08433	-0.695593	-0.993522	-1.34725	-0.398759	-0.783627	-0.298347	-0.0628772	-0.103902	0.59034	0.0163814	0.307283	0.802439	0.863018	0.28763	0.753764	0.76639	1.41256	0.694489	0.433443	0.692817	-0.0730086	-0.292664	0.00562274	0.173509	0.517408	0.550086	0.354544	-0.132558	-0.968483	-0.0579843	-0.596141	-0.369265	-0.0443851	-0.0939096	0.317911	-0.253328	-0.300085	0.176749	0.354685	-0.459082	0.313902	-0.326909	0.258597	0.00322762	0.626237	0.00606955	0.876521	0.108602	0.897836	0.358189	0.861692	0.393236	0.570316	0.257798	0.0375404	-0.347074	-1.18239	-0.722449	-2.39773	-0.632173	-1.01619	-0.875671	-0.652387	-0.37774	-0.0841083	0.198336	0.444217	0.634767	0.758781	0.812748	0.800227	0.730636	0.617634	0.477303	0.326321	0.180313	0.0524954	-0.0472728	-0.113012	-0.142707	-0.138007	-0.103615	-0.0464659	0.0252078	0.102817	0.178274	0.244696	0.296909	0.331724	0.347997	0.346482
ENSMUST00000005262	ENSMUSG00000005131;ENSMUST00000005262	4930550C14Rik	RIKEN cDNA 4930550C14 gene	FALSE		FALSE	0	0.0441145	Damped	1.1815	0.468956	13.3982	0.968524	11.333	-0.281419	0.00984539	0.226081	0.00996952	0.0171073	0.203941	0.323948	0.223778	-0.0446831	-0.0225312	-0.790476	-0.747144	-1.01797	-0.885963	-0.521265	-0.676691	-0.175535	-0.0579711	0.671497	0.153585	0.386577	0.416104	1.18701	-0.177518	1.11828	0.562144	-0.12762	0.970997	-0.490332	-0.126129	-0.573391	-0.313148	0.108523	0.0376009	-0.243925	0.907969	-0.227301	-0.152497	-0.0455877	-0.726673	-0.873409	0.710846	-0.29103	0.269941	0.17542	0.618176	1.49428	-0.104501	0.7184	0.393336	1.03014	0.0407202	0.611303	-0.113655	0.156224	0.286391	-0.0145145	0.257935	-0.363238	-0.468648	-0.498331	-0.637681	-0.423563	-0.774923	-0.46863	-0.463507	0.00773873	-0.288007	0.581313	-0.00844379	-0.762316	-1.07567	-0.740137	-0.0734653	0.373942	0.269988	-0.257302	-0.758962	-0.844028	-0.481017	0.00775386	0.228636	0.0311568	-0.394598	-0.695705	-0.646726	-0.315607	0.0143403	0.0846502	-0.13785	-0.45407	-0.608286	-0.493327	-0.222013	-0.0201654	-0.0400968	-0.247459	-0.463923	-0.519086
ENSMUST00000005279	ENSMUSG00000005148;ENSMUST00000005279	Klf5	Kruppel-like factor 5	FALSE		FALSE	0	-0.0239253	Harmonic	0.424215	0.393997	15.9473	1.90312	11.117	0.0680338	-0.0082344	0.159963	0.0682629	0.0899722	1	0.920373	-0.764464	-0.214628	-0.385827	-0.568678	-0.313681	1.00612	-0.492328	1.09585	0.22438	-0.16729	0.822844	-0.327908	-0.176779	-0.133529	-1.128	-0.579565	-0.12934	-0.545379	0.657463	-0.221588	0.187841	-0.599669	0.0974944	-0.381972	-0.23838	0.256981	-0.56435	0.229984	0.0566391	0.300103	0.900631	0.87447	0.833789	-0.210272	0.721873	-0.542514	-0.446731	-0.259666	-0.130112	-0.0120287	1.0811	0.21982	0.674398	-0.119599	0.329532	0.338002	-0.207721	0.202274	-0.0778223	0.0270369	0.178364	-0.280271	0.185833	-0.676181	-0.257478	-0.972422	-0.501539	-0.402523	-0.292144	1.76926	-1.13966	0.528397	0.279355	-0.1096	-0.410271	-0.43663	-0.159302	0.269002	0.59685	0.621192	0.312442	-0.159142	-0.516554	-0.538205	-0.194555	0.324627	0.714191	0.732363	0.349958	-0.221563	-0.646087	-0.65986	-0.234427	0.394642	0.857168	0.865474	0.392278	-0.300059	-0.803884	-0.805485	-0.279279	0.482607
ENSMUST00000005292	ENSMUSG00000005161;ENSMUST00000005292	Prdx2	peroxiredoxin 2	FALSE		FALSE	0	-0.0358092	Forced	0.153803	0.508298	12.3612	7.3307	10.3004	-0.124545	-0.0386437	0.154631	0.0779862	0.101215	1	-0.367778	-0.0753942	-0.12597	0.386979	1.07236	0.698056	0.767151	1.15414	0.0988814	0.41971	-0.80479	0.329304	-0.40892	-0.190809	-0.228242	-0.329928	-0.466292	-0.216789	-0.389517	-0.364839	-0.33275	-0.207488	0.0212905	-0.0640812	0.411058	-0.167391	-0.164746	-0.232416	-0.634422	-0.207792	0.0629183	-0.297673	-0.163573	-0.13832	-0.592056	-0.0585221	-0.198244	0.338972	0.381997	0.264889	-0.225504	0.140086	-0.623932	0.0628331	-0.593095	0.0471683	-0.40862	0.13793	0.207996	0.616225	0.620388	0.337685	-0.00508872	-0.148193	0.137489	-0.55475	-0.232178	0.0616345	0.129323	0.14636	0.991611	0.0178272	-0.000711323	-0.184774	-0.323277	-0.27664	-0.076979	0.0907326	0.0592038	-0.155354	-0.355546	-0.343447	-0.115193	0.120811	0.133068	-0.107087	-0.38224	-0.424419	-0.174849	0.142717	0.221049	-0.0346406	-0.397721	-0.519132	-0.261542	0.149889	0.322003	0.067785	-0.394435	-0.625577	-0.381193	0.133709	0.432887
ENSMUST00000005336	ENSMUSG00000005204;ENSMUST00000005336	Senp3	SUMO/sentrin specific peptidase 3	FALSE		FALSE	0	0.0131298	Harmonic	0.829893	0.350306	17.9363	1.10808	14.7731	0.011936	-0.0328139	0.230346	0.00865205	0.0151655	0.180792	0.178287	1.15078	0.291998	1.21208	1.40213	0.422534	0.769005	0.583826	-0.0789487	0.45638	-0.57307	-0.119493	-0.705	-0.694364	-0.809334	-0.445196	-0.782552	-0.423446	-1.0208	-0.438049	-0.425598	-0.642656	-0.0602348	-0.24055	0.0417841	-0.188905	-0.201463	-0.256359	-0.135001	0.0532387	1.09885	-0.333267	0.182583	0.410207	-0.223319	0.253601	0.0153684	0.343871	0.341787	0.0513287	-0.591193	-0.067565	-0.832039	-0.376392	-0.72388	-0.152333	-0.508172	-0.0894276	-0.405973	-0.109184	-0.291143	-0.325785	-0.541533	0.04594	0.112138	-0.121366	0.0490058	0.296423	0.667728	0.619093	1.63984	0.962636	0.444626	0.741363	0.69113	0.326286	-0.175316	-0.576821	-0.694072	-0.479897	-0.0425077	0.408869	0.663922	0.609106	0.277949	-0.168356	-0.519234	-0.613955	-0.4151	-0.0227719	0.375532	0.594393	0.536664	0.236364	-0.160541	-0.466935	-0.542651	-0.358449	-0.00674374	0.344534	0.532006	0.472719	0.200644
ENSMUST00000005371	ENSMUSG00000059552;ENSMUST00000005371	Trp53	transformation related protein 53	FALSE		FALSE	0	-0.00309198	Harmonic	0.181726	0.244115	25.7387	4.41799	7.64066	-0.0977395	-0.00793858	0.266605	0.00237539	0.00516282	0.0615475	-0.243232	-0.599333	0.27266	-0.0850126	-0.155444	1.49425	0.323529	0.0225092	-0.213407	-0.545535	-0.217717	-0.514836	-0.0696703	-0.464868	-0.0897783	-0.192858	-0.209819	-0.0597761	0.479006	0.272573	-0.147381	2.06224	0.498138	0.246984	-0.07611	-0.337263	-0.0936761	-0.271254	-0.0813083	-0.22885	-0.0648671	-0.204587	-0.0658336	-0.335493	-0.184942	-0.333474	-0.160332	-0.32956	-0.151602	-0.295759	-0.182831	-0.289041	-0.169744	-0.345979	0.529163	0.266079	-0.0797602	2.24959	0.55104	0.394502	-0.0734965	-0.244123	-0.0741037	-0.217777	-0.102026	-0.175071	-0.0623339	-0.228709	-0.0430015	-0.229331	0.102242	-0.275457	-0.00791079	-0.0943249	-0.182075	-0.250602	-0.283722	-0.273452	-0.221931	-0.14098	-0.0493905	0.0314337	0.0824806	0.0915999	0.056394	-0.0151598	-0.106514	-0.196379	-0.263679	-0.2925	-0.275848	-0.217342	-0.130439	-0.0353315	0.0457372	0.0936773	0.0970461	0.0547772	-0.0235042	-0.119672	-0.211296	-0.27687	-0.300862
ENSMUST00000005394	ENSMUSG00000005262;ENSMUST00000005394	Ufd1	ubiquitin recognition factor in ER-associated degradation 1	FALSE		FALSE	0	-0.0955497	Forced	0.0172284	0.398206	15.7787	-3.32994	8.36235	0.0274298	-0.029097	-0.0287933	0.742769	0.766885	1	0.374361	1.10105	0.305431	1.0321	1.04669	0.576747	0.555222	0.919907	0.169726	0.307818	-0.626892	0.287949	0.0101091	-0.637365	-0.741137	-0.0581422	-1.03685	-0.148131	-1.02959	-0.475958	-0.615687	-0.400853	-0.283355	0.0568944	0.108163	-0.514617	-0.70768	-0.423532	-0.396557	-0.165386	0.729005	-0.273622	0.329765	-0.176599	-0.249555	-0.181481	-0.454361	-0.0645386	0.0863698	-0.732463	-0.640756	-0.340277	-0.909732	-0.0960244	-0.777511	-0.0323867	-0.320384	0.144761	0.493168	0.654445	0.899174	0.375239	-0.160474	0.242097	-0.199637	-0.145672	-0.262439	0.188583	0.427388	0.445712	1.65665	0.464563	0.0311575	0.00643702	-0.00938605	-0.00380814	0.0239301	0.0598605	0.0815701	0.0714795	0.0296713	-0.0224467	-0.0520326	-0.0344655	0.0283823	0.103825	0.143831	0.114064	0.0198264	-0.0891473	-0.142752	-0.0933155	0.047648	0.204713	0.275753	0.194928	-0.0154427	-0.241312	-0.334202	-0.203708	0.109545	0.433597	0.553024
ENSMUST00000005399	ENSMUSG00000005267;ENSMUST00000005399	Zfp287	zinc finger protein 287	FALSE		FALSE	0	-0.00807101	Harmonic	0.744058	0.43642	14.3971	-0.158371	0.362888	0.248576	0.00344081	0.238878	0.00647418	0.011894	0.141792	1.30305	-0.245665	-0.426992	0.814686	0.409046	-0.571956	-0.361427	0.059454	-1.06414	-0.0142904	-0.921794	-0.418269	-0.0978274	-0.152242	0.25019	0.00574914	-0.142344	0.259837	0.701016	-0.228442	0.380674	0.276772	-0.192675	-0.189217	-0.742443	-0.711585	-0.396571	-0.350915	0.844324	0.110634	0.989823	0.875187	0.0271966	1.07241	0.69317	-0.630154	-0.168039	0.170877	-0.0890645	0.431172	-0.0104566	0.625523	-0.0897599	0.545394	0.462078	-0.921634	-0.373101	-1.26348	-0.263481	-0.647517	-0.575814	0.809193	-0.230997	-0.605815	-0.373699	-0.759029	0.330106	0.110322	0.390414	0.701002	-0.0631897	0.692417	0.528278	0.992971	0.928852	0.373515	-0.280883	-0.564428	-0.266777	0.407056	0.977662	1.03221	0.522997	-0.192236	-0.60148	-0.404875	0.265774	0.934945	1.12044	0.680734	-0.0775211	-0.613145	-0.536572	0.106987	0.86304	1.18864	0.84218	0.0623558	-0.595977	-0.65648	-0.065828	0.760979	1.23203
ENSMUST00000005406	ENSMUSG00000022892;ENSMUST00000005406	App	amyloid beta (A4) precursor protein	FALSE		FALSE	0	-0.0028473	Harmonic	0.69505	0.413909	15.1801	0.429517	14.1424	0.0674993	-0.000234903	0.374313	1.98612e-05	0.000117138	0.00139644	-0.057338	0.686315	0.858452	-0.114695	-0.563956	0.0416077	0.22444	-1.09992	-0.488121	-0.460006	-0.463721	-0.711284	-0.710482	-0.179393	-0.206298	-0.0952646	0.566841	-0.45795	-0.135497	0.379435	0.992223	-0.432493	0.395314	-0.400708	-0.68832	0.282036	-0.38823	0.74949	0.0358279	0.690906	0.815762	0.733863	1.71517	0.577477	0.79831	0.206843	-0.346345	0.203782	-0.111974	-0.297145	-0.416274	0.0165189	-0.33696	0.382776	0.0981003	0.0178925	0.392631	-0.0710281	0.259325	0.50085	0.419104	0.0417246	-0.257535	0.16779	-0.465977	-0.31754	-0.77524	-0.695502	-0.315437	-0.704809	-0.674853	0.452906	0.514289	0.775311	0.578534	0.0490315	-0.471512	-0.645272	-0.357517	0.207667	0.685127	0.764544	0.392113	-0.193082	-0.612531	-0.593114	-0.144924	0.443664	0.791526	0.671564	0.158949	-0.415934	-0.680407	-0.461086	0.102479	0.646565	0.818011	0.50344	-0.0958024	-0.592503	-0.663775	-0.260941	0.357314
ENSMUST00000005413	ENSMUSG00000052675;ENSMUST00000005413	Zfp112	zinc finger protein 112	FALSE		FALSE	0	0.009994	Harmonic	1.35565	0.206083	30.4886	4.72759	7.5484	-0.0837506	0.00122978	0.368981	2.60309e-05	0.000143947	0.00171604	-0.299748	1.13415	0.20679	0.570626	-0.289769	1.12328	0.617388	-0.297763	-0.478231	-0.134438	0.461742	-0.877075	0.305526	-0.509793	-0.224147	-0.376356	-0.706699	-0.090787	-0.361895	-0.397076	0.299906	0.292129	1.49953	0.320387	0.725912	0.281056	-0.443882	0.817393	0.420574	0.250802	-0.164366	0.267369	-0.387772	0.0359281	-0.788966	0.0457768	-0.813128	-0.681686	-0.323945	-0.916361	-0.390196	-0.70654	-0.221356	-1.08113	-0.981315	0.0201224	-0.085233	-0.384598	-0.275078	-0.265501	-0.22437	-0.657423	-0.867566	0.471742	0.357969	0.0875865	0.95825	-0.0066477	0.645931	1.00312	1.29411	1.07138	0.69237	0.218229	-0.296634	-0.765987	-1.11285	-1.2821	-1.24917	-1.02352	-0.646401	-0.183393	0.286985	0.686542	0.950382	1.03741	0.936698	0.668658	0.281081	-0.159359	-0.578539	-0.907326	-1.09296	-1.10746	-0.951826	-0.655234	-0.26969	0.139076	0.502781	0.761969	0.875704	0.827992	0.629946
ENSMUST00000005470	ENSMUSG00000005338;ENSMUST00000005470	Cadm3	cell adhesion molecule 3	FALSE		FALSE	0	-0.0194002	Harmonic	-0.518313	0.382651	16.4202	10.9287	12.4898	-0.160456	-0.0176557	0.165295	0.0595591	0.0798132	0.951476	-0.102474	-0.60181	-1.08543	-0.0988647	-0.378723	-0.479306	-0.409547	0.63726	0.480148	0.290268	0.518933	-0.389269	-0.583344	-0.0176753	0.256292	-0.340414	0.246985	0.144302	1.29668	0.261335	1.37034	1.11243	0.534649	0.389607	-0.0309749	-0.141138	-0.797598	0.0664793	-0.762505	-0.703212	-0.497743	-0.149245	0.386146	0.163874	0.168399	0.836523	0.368343	0.154197	-0.0719638	-0.872552	-0.92448	-0.912228	-1.12818	0.123391	0.283716	0.165231	0.772549	0.500717	0.238671	0.617166	0.282524	-0.521491	-0.674152	0.0697592	-0.130512	-0.0964568	0.218353	0.100606	-0.260528	0.416446	-0.243876	-0.122238	0.411646	0.336838	-0.02387	-0.476561	-0.76731	-0.724286	-0.358762	0.134052	0.478799	0.473474	0.107258	-0.425767	-0.828927	-0.867704	-0.505618	0.0671769	0.533119	0.622878	0.270502	-0.341014	-0.873992	-1.02208	-0.685799	-0.0373119	0.566768	0.780984	0.468033	-0.214885	-0.893854	-1.18241	-0.900929
ENSMUST00000005487	ENSMUSG00000005354;ENSMUST00000005487	Txn2	thioredoxin 2	FALSE		FALSE	0	0.0683963	Damped	1.6277	0.557531	11.2697	-2.96965	5.32643	-0.144222	-0.0332702	0.0970441	0.268676	0.305476	1	0.814454	1.20545	0.430829	1.25424	0.863403	0.789658	0.461999	0.486404	-0.16541	0.152439	-0.626404	-0.0762442	-0.66287	-0.613239	-0.830201	-0.394007	-0.864196	-0.231217	-0.859781	-0.460451	-0.505999	-0.514447	-0.0173232	-0.261788	0.149733	-0.280813	-0.158816	-0.410093	-0.201145	0.0538324	0.89658	-0.172992	0.234306	-0.0352575	-0.423573	-0.3085	-0.378574	-0.134976	0.342659	-0.243821	-0.44251	0.225947	-0.74451	-0.0654781	-0.741497	-0.123822	-0.385249	-0.0984685	0.0633841	0.14264	0.252834	0.0531489	-0.377601	0.2683	-0.181536	0.0435091	-0.287266	0.347234	0.349194	0.680587	1.7979	0.542146	-1.04797	-0.0201053	0.746009	0.479346	-0.408033	-0.904934	-0.539483	0.194308	0.478795	0.0726806	-0.509282	-0.633492	-0.22804	0.213593	0.223022	-0.154397	-0.472878	-0.405521	-0.0723849	0.142724	0.0290095	-0.252077	-0.383968	-0.24724	-0.0198133	0.0478958	-0.0947943	-0.271146	-0.291668	-0.154734	-0.0242678
ENSMUST00000005490	ENSMUSG00000005357;ENSMUST00000005490	Slc1a6	solute carrier family 1 (high affinity aspartate/glutamate transporter), member 6	FALSE		FALSE	0	-0.0509583	Forced	0.195147	0.191931	32.7366	2.97779	17.2218	0.0460778	0.0372068	0.45856	1.72562e-07	3.38405e-06	4.03422e-05	0.367611	-0.230098	0.271092	-0.348342	-0.444876	-0.307361	0.0417091	-0.542662	0.221444	-0.180089	0.287599	-0.18852	0.169315	-0.0409486	0.0508914	-0.0680252	-0.129342	-0.174392	-0.265294	-0.291395	-0.385631	-0.370892	-0.522645	-0.315539	-0.432129	-0.136629	-0.0779155	0.366501	0.603501	0.176817	0.272941	0.0967788	0.315358	0.275477	0.795966	0.364222	0.508374	0.0891874	-0.309072	0.53167	0.743234	0.726378	1.41923	0.880812	1.0503	0.503444	0.463324	0.183218	-0.499704	-0.262243	-1.06043	-0.461592	0.00641493	-0.82947	-0.519591	-0.157381	-0.214208	-0.449266	0.166285	-0.725981	-0.570549	-0.276392	0.188731	0.273245	0.331414	0.351342	0.32582	0.25395	0.141963	0.00301331	-0.144131	-0.277411	-0.374561	-0.41656	-0.390943	-0.29445	-0.134518	0.0707262	0.294149	0.502871	0.662776	0.743699	0.724551	0.597579	0.37101	0.0694773	-0.268055	-0.59283	-0.852851	-1.00063	-1.0011	-0.838363	-0.520293
ENSMUST00000005493	ENSMUSG00000005360;ENSMUST00000005493	Slc1a3	solute carrier family 1 (glial high affinity glutamate transporter), member 3	FALSE		FALSE	0	-0.00986318	Harmonic	0.45486	0.352181	17.8408	-1.16567	3.30985	0.0796549	0.0182607	0.0415903	0.635465	0.666045	1	0.228149	0.996379	0.961688	0.44505	0.732509	0.217479	-0.00722547	0.0451226	-0.648324	-0.316463	-0.79847	-0.563623	-0.427958	-0.578539	-0.765046	-0.362651	-1.28086	-0.433793	-0.882689	-0.965344	-0.346654	-0.368721	0.885019	-0.148282	0.713594	0.758829	1.53471	0.456394	0.714137	0.279743	-0.714776	0.52294	0.418924	-0.00218314	0.404145	0.48594	-0.107323	0.372987	-1.01028	0.170123	-0.279477	-0.111532	1.00268	-0.256612	-0.0717668	0.231815	-0.481859	0.0160739	0.00142933	-0.293294	0.277157	-0.0372413	0.917031	-0.52822	-0.364408	-0.180614	-0.376687	-0.36519	0.0688019	0.029378	0.509966	-0.163155	-0.40135	-0.316078	-0.0388511	0.300872	0.541009	0.564127	0.354786	0.00900118	-0.309705	-0.447568	-0.334707	-0.0203857	0.348294	0.595166	0.599115	0.353403	-0.0288125	-0.366495	-0.496411	-0.351962	0.00287278	0.401691	0.65363	0.63464	0.348453	-0.0726649	-0.428942	-0.5478	-0.367366	0.0315752	0.461579
ENSMUST00000005503	ENSMUSG00000005370;ENSMUST00000005503	Msh6	mutS homolog 6	FALSE		FALSE	0	-0.145603	Forced	0.00720289	0.174969	35.9103	10.3448	12.6969	0.242802	-0.0389072	0.384977	1.14399e-05	7.62749e-05	0.000909296	0.137069	-0.305081	0.234028	0.354985	0.786785	0.631196	0.416609	0.575366	-0.291258	0.366579	-0.397114	-0.173456	-1.01688	-0.390424	-0.890526	-1.07272	-1.01642	-0.522268	-0.389651	-0.227374	-0.113404	0.0906148	0.346759	-0.103583	0.331463	-0.3856	-0.13054	-0.552269	-0.357511	0.24023	0.708562	0.296137	0.498761	0.582323	-0.13687	0.984381	0.331262	0.813843	0.444532	0.676351	-0.167812	0.63224	-0.328541	0.580433	0.0586646	0.479963	0.343845	0.275895	0.0323031	0.165415	-0.0736618	-0.364877	-0.493255	-0.431084	-0.677927	-0.630356	-0.495516	-0.637995	0.0889226	-0.326322	0.644356	-0.105963	0.259929	0.262245	0.26214	0.258813	0.251723	0.240767	0.226443	0.209971	0.193342	0.17924	0.170846	0.17147	0.18406	0.210584	0.251383	0.30456	0.365537	0.426902	0.478676	0.509085	0.505895	0.458276	0.359055	0.207137	0.00974135	-0.215979	-0.442405	-0.632466	-0.742552	-0.727487	-0.547449
ENSMUST00000005504	ENSMUSG00000005371;ENSMUST00000005504	Fbxo11	F-box protein 11	FALSE		FALSE	0	0.0712526	Damped	1.84507	0.216025	29.0855	8.00444	21.1176	0.0398502	-0.0100969	0.0415903	0.635465	0.666045	1	-0.235512	0.0417005	0.0637547	0.100024	0.358353	-0.159631	-0.00950342	-0.504258	-0.148005	0.265507	0.561569	0.75291	0.677895	0.695623	-0.237557	0.978245	-0.181884	-0.0718203	0.390491	-0.477474	0.0724112	0.783877	-0.00250018	0.189808	-0.409923	-0.57371	-0.394178	-0.422449	-0.216631	-0.191865	-0.32606	-0.114041	0.122336	-0.439855	-0.41167	0.0196581	-0.744876	-0.309348	0.0731715	-1.11368	0.0108322	-0.354067	-0.594999	0.317723	-0.226752	-0.764381	-0.00985423	-1.25116	0.229069	-0.333424	0.967453	-0.0481379	-0.000485781	1.25708	-0.0425495	0.731395	-0.677592	0.443198	-0.726294	1.23266	0.846719	0.531186	-0.42741	0.0770655	0.507993	0.799353	0.91844	0.867191	0.677243	0.400423	0.0969553	-0.17625	-0.375163	-0.474668	-0.470468	-0.377075	-0.22276	-0.0427556	0.127869	0.260352	0.336459	0.350293	0.307691	0.223641	0.118431	0.0133747	-0.0730722	-0.128178	-0.146413	-0.129467	-0.0849946	-0.0244718	0.039325
ENSMUST00000005507	ENSMUSG00000005373;ENSMUST00000005507	Mlxipl	MLX interacting protein-like	FALSE		FALSE	0	0.0919196	Damped	3.07975	0.492433	12.7595	-4.37772	8.88998	0.00320139	-0.0305926	0.0949113	0.279339	0.316356	1	0.0679762	0.162171	-0.0746667	0.565501	1.75023	-0.566942	-0.478155	0.6247	-0.516709	-0.103604	-0.565472	0.214613	-0.544138	-0.15992	-0.528042	-0.502707	-0.166256	-0.781684	-0.468071	0.0894713	0.298889	0.412688	0.650225	0.528056	0.424324	-0.00909873	-0.149981	-0.212716	-0.749852	0.285721	0.154222	-0.533845	-0.349044	-0.0822136	0.216547	-0.354868	0.315228	0.313817	0.374284	0.292219	0.193102	0.322707	0.137904	0.258973	-0.160813	-0.107492	-0.100988	-0.27111	-0.247272	-0.0989902	-0.363101	-0.292398	-0.193924	-0.367236	-0.200513	0.243972	-0.0364361	0.581465	-0.0865447	0.516665	-0.0858681	0.313664	0.0729406	-1.30899	-1.3786	-0.298954	0.848132	1.107	0.4137	-0.501117	-0.84713	-0.435005	0.268663	0.635624	0.420321	-0.102218	-0.450221	-0.366505	0.00751112	0.315171	0.314338	0.0575026	-0.200905	-0.247889	-0.0802731	0.127915	0.198472	0.0964246	-0.0652314	-0.143403	-0.0877561	0.0334267	0.109376
ENSMUST00000005518	ENSMUSG00000045098;ENSMUST00000005518	Kmt5b	lysine methyltransferase 5B	FALSE		FALSE	0	-0.00147825	Harmonic	0.512874	0.136847	45.9138	0.924698	39.1567	0.140645	-0.0067991	0.410571	2.87267e-06	2.68401e-05	0.000319969	0.462134	-0.195299	0.400835	-0.369916	-0.908482	-0.114295	-0.730407	-1.22845	-0.524045	-1.13731	-0.264284	-0.0113018	0.452661	0.238411	-0.356603	0.0939514	-0.430013	-0.607792	0.254069	0.452432	1.03416	0.783527	0.356241	0.879021	0.661901	0.707671	-0.0781992	0.877294	0.0155178	0.144104	-0.430262	0.904858	0.194897	-0.119082	-0.254592	0.839845	0.870066	0.705819	0.464639	0.838233	-0.0654266	0.304121	-0.120148	-0.354959	-0.0314323	-0.488172	-0.456717	-0.747497	-0.43867	-0.782084	0.0551469	-0.842927	-0.34703	-0.488613	-0.0610021	-0.331789	0.458404	0.0317407	0.0313137	0.613994	-0.0467071	-0.380859	-0.293666	-0.35426	-0.378136	-0.363406	-0.311052	-0.224867	-0.111177	0.0216246	0.163693	0.304463	0.433437	0.540964	0.618963	0.661533	0.665394	0.630144	0.558295	0.455095	0.328147	0.186843	0.0416768	-0.0965409	-0.217485	-0.312086	-0.373215	-0.396214	-0.379255	-0.323486	-0.232949	-0.11429	0.0237266
ENSMUST00000005532	ENSMUSG00000005397;ENSMUST00000005532	Nid1	nidogen 1	FALSE		FALSE	0	0.20482	Repressed	13.5331	0.220307	28.5201	4.72345	7.07982	0.0681043	0.0204989	0.526811	1.91772e-09	1.34532e-07	1.60379e-06	0.831825	1.48067	0.214471	0.23693	-1.09411	-1.18427	-0.819225	-1.50917	-0.32375	-0.698124	-0.117847	-0.61342	-0.796241	-0.119695	-0.421482	-0.4194	-0.134197	-0.0952212	-0.125628	0.654468	0.432256	0.423458	0.783683	0.103696	0.860805	0.698837	0.801646	1.23828	0.923578	0.0239641	-0.103323	0.0935175	-0.0908783	-0.0215471	-0.0556207	-0.194337	0.30648	-0.386977	-0.365217	0.272179	0.179937	0.0559086	0.471816	0.222315	-0.126364	0.327735	0.123908	-0.0819612	0.259935	-0.0857349	0.507806	-0.00225939	1.10823	-0.316677	0.273934	0.0682233	0.10619	-0.420003	-1.00671	-0.361318	-1.45748	-0.606393	1.92071	0.217211	-0.942045	-1.51979	-1.60174	-1.33897	-0.897252	-0.420638	-0.0113855	0.275412	0.426436	0.458637	0.405836	0.306631	0.195464	0.0974697	0.0268347	-0.0122203	-0.0228913	-0.0126916	0.00942649	0.035256	0.0586432	0.0759668	0.0859743	0.0892239	0.0873697	0.0824794	0.0765023	0.070939	0.0667071
ENSMUST00000005548	ENSMUSG00000005413;ENSMUST00000005548	Hmox1	heme oxygenase 1	FALSE		FALSE	0	0.028165	Harmonic	0.635496	0.203095	30.9372	6.90114	27.8945	-0.14309	-0.00415518	0.197287	0.0245318	0.0369142	0.440065	0.152961	2.02423	-0.251827	1.11231	-1.35523	0.324758	-1.48762	0.0337098	-0.120158	-0.417339	-0.213289	0.231055	0.556529	-0.605362	0.513027	-0.0840528	0.385624	0.704469	0.20379	0.245843	0.0559351	-0.903572	-0.114949	-0.865151	0.326182	0.0721396	0.621577	-0.187622	-0.602408	-0.400918	-0.525686	-0.624055	-0.552761	-0.351892	-0.694008	0.0525159	0.478655	-0.282768	0.548402	-0.0670778	-0.123931	-0.0454787	-0.567498	0.440717	0.878946	-0.13704	0.784944	-0.00683585	0.546063	0.155366	0.549397	0.0269864	-0.206448	0.106335	-0.393848	-0.116918	-0.235462	-0.19822	0.132301	-0.0906648	0.00149315	0.418629	-0.677771	-0.638436	-0.522502	-0.352597	-0.15869	0.0270766	0.175614	0.265347	0.285228	0.235925	0.129064	-0.015213	-0.171918	-0.315456	-0.423729	-0.481453	-0.482221	-0.429029	-0.333291	-0.212557	-0.0873922	0.0220622	0.0992646	0.133708	0.122257	0.0692473	-0.0146175	-0.114314	-0.213125	-0.295389	-0.348934
ENSMUST00000005578	ENSMUSG00000005442;ENSMUST00000005578	Cic	capicua transcriptional repressor	FALSE		FALSE	0	-0.138595	Forced	-0.00341609	0.248318	25.303	8.90613	2.08866	0.0162891	-0.0089909	0.163162	0.0629233	0.0837223	0.998078	-0.56169	0.838824	0.139924	-1.06748	-0.634978	-0.205629	0.0102153	0.00700572	-0.209263	-0.0541348	0.24766	-1.04992	0.0451032	0.0177883	-0.115062	0.486554	-0.0611181	-0.46185	0.094506	0.0699443	-0.0639872	1.16067	0.109538	-0.0559277	-0.00962763	-0.671288	-0.14352	0.116734	0.231129	-0.0503077	0.592851	-0.148697	0.484754	0.996097	0.260045	0.937049	0.0173314	-0.162318	-0.220554	-0.15398	0.300679	0.517501	0.0801099	1.76775	-0.0766649	0.609988	-0.209766	-1.01181	-0.194116	-0.723653	-0.292007	-0.344489	-0.109742	-0.981889	-0.199137	-0.267784	-0.333819	0.337854	-0.00538141	-0.220582	0.0425614	0.0609577	0.01019	0.00742798	0.00643882	0.00808522	0.0127157	0.0198959	0.0282889	0.0357672	0.0397978	0.0380717	0.0292675	0.0137623	-0.00593844	-0.0252717	-0.0383272	-0.0391877	-0.0237003	0.00871641	0.0537565	0.101957	0.139883	0.152891	0.129123	0.0639536	-0.0363139	-0.152847	-0.255923	-0.310358	-0.284305	-0.159862	0.0571115
ENSMUST00000005583	ENSMUSG00000005447;ENSMUST00000005583	Pafah1b3	platelet-activating factor acetylhydrolase, isoform 1b, subunit 3	FALSE		FALSE	0	-0.0505746	Forced	0.135325	0.194276	32.3415	1.31983	25.548	-0.00838458	-0.0236453	0.475623	5.92062e-08	1.56175e-06	1.86181e-05	-0.483441	-1.89261	-0.514174	-0.17821	0.179716	0.806042	-0.0329862	0.850267	-0.173311	0.299021	-0.0191071	0.657289	-0.0806837	1.08011	0.49222	-0.0858264	0.376977	0.19986	0.113912	0.51378	-0.0786178	-0.330384	0.461936	-0.70938	0.0379471	0.402746	-0.219563	-0.467259	-1.13217	-0.349471	-0.370732	-0.411601	-0.467138	-0.0284351	-0.298238	-0.384483	0.177987	-0.277866	0.133546	0.545723	0.577433	-0.27014	-0.347305	0.487742	0.484985	0.533789	1.02758	0.40425	0.722702	0.513214	0.536631	0.0957254	-0.257269	0.383303	-0.0787453	0.0817721	0.194855	-0.763623	-0.597571	-0.544461	-0.946274	-0.359778	-0.168399	-0.128523	-0.0652396	0.0138486	0.0978087	0.173767	0.228756	0.251772	0.235741	0.179064	0.0864548	-0.0311397	-0.157622	-0.273762	-0.359935	-0.399205	-0.380316	-0.300091	-0.164798	0.00984614	0.200171	0.377489	0.512131	0.578078	0.557499	0.444467	0.247171	-0.011889	-0.297965	-0.568301	-0.778101
ENSMUST00000005592	ENSMUSG00000030468;ENSMUST00000005592	Siglecg	sialic acid binding Ig-like lectin G	FALSE		FALSE	0	0.0529613	Damped	0.886874	0.42326	14.8447	-3.68046	8.69551	0.167872	0.0347	0.196221	0.0253163	0.0379238	0.4521	-0.0155944	-0.163707	-0.0843044	-0.339834	-0.650237	-0.266955	-0.22469	-0.367302	0.0342109	-0.0702564	0.248513	-0.118054	0.226134	0.0201442	0.0654012	0.134459	-0.0235493	0.0355218	0.0343166	-0.166982	-0.192912	-0.183577	-0.415376	-0.130377	-0.249753	-0.111345	-0.0933433	0.163339	0.408941	0.0251599	0.158541	0.1408	0.0476706	0.0679917	0.335693	0.0286761	0.430836	-0.328387	-0.259119	0.135045	0.523803	0.555464	1.27149	1.00053	1.78665	0.556274	1.53727	0.208409	0.183642	0.11791	-0.571425	-5.07127e-05	0.321713	-0.600407	-0.554959	0.191432	-0.110012	-0.648249	-0.708631	-0.87875	-1.47746	-0.885139	0.27843	-0.214361	-0.411976	-0.217082	0.20562	0.561579	0.628741	0.392969	0.0362319	-0.200051	-0.176135	0.0664585	0.349845	0.487802	0.406286	0.179744	-0.0316596	-0.0935836	0.0187445	0.215622	0.362025	0.368939	0.24594	0.0851313	-0.00634009	0.0233419	0.142925	0.266522	0.314298	0.26317	0.155936
ENSMUST00000005597	ENSMUSG00000056592;ENSMUST00000005597	Zfp658	zinc finger protein 175	FALSE		FALSE	0	-0.0642871	Forced	0.0360619	0.2557	24.5725	3.53405	10.7514	-0.169064	-0.00643593	0.18449	0.0354802	0.0507694	0.605236	1.36306	0.0280224	1.40952	0.0905624	-0.366012	0.69693	-0.574222	-0.218911	-0.640075	-0.426571	-0.800219	-0.652268	-0.726819	-0.543136	-0.340723	0.328751	0.592126	0.0652207	0.552228	0.222508	0.14403	0.925884	0.144749	0.0404432	-0.422634	-0.536136	-0.743453	-0.473002	-0.255188	-0.0804454	1.17617	-0.508366	-0.0365474	-0.184544	-0.311137	-0.296272	-0.59503	0.80202	0.308399	-0.212649	-0.489147	0.114123	-0.408976	-0.467921	-0.0279148	-0.0433191	1.11382	0.949186	0.47501	1.28604	-0.222635	-0.117768	-0.283206	-0.0700484	0.501543	0.130921	-0.206479	0.302979	-0.252896	-0.432792	0.0091507	-0.695044	-0.118708	-0.130922	-0.155388	-0.187002	-0.21798	-0.239645	-0.244712	-0.229499	-0.19544	-0.149395	-0.102487	-0.0676017	-0.0560636	-0.0742748	-0.121267	-0.187961	-0.258565	-0.31404	-0.336927	-0.316411	-0.252223	-0.15617	-0.0505134	0.0367687	0.0789537	0.0581572	-0.028496	-0.166015	-0.323247	-0.459301	-0.533546
ENSMUST00000005600	ENSMUSG00000031706;ENSMUST00000005600	Rfx1	regulatory factor X, 1 (influences HLA class II expression)	FALSE		FALSE	0	0.0806453	Damped	1.35142	0.341713	18.3873	1.13092	15.0777	-0.173316	-0.030765	0.242077	0.0057941	0.0108524	0.129374	0.503106	0.328933	-0.0807178	0.94232	0.594489	0.429011	0.553662	-0.0850697	-0.252714	0.731844	-0.261571	0.461566	-0.163044	-0.437372	-0.505608	0.311095	-0.0154848	-0.171523	-0.347601	-0.248187	0.119022	-0.0054654	0.358476	0.277399	0.385914	-0.286739	-0.371584	-0.265824	-0.424033	-0.566185	0.0161197	-0.841353	-0.149387	-0.409568	-0.585995	-0.00751765	-0.212571	-0.418979	0.140522	-0.576727	-0.758686	0.0815839	-1.01037	-0.181697	-1.05508	-0.234455	-0.531813	-0.357013	-0.125861	0.0566679	0.352512	-0.117616	-0.305845	0.678546	0.313805	0.599038	0.00331993	0.942046	0.346405	0.797732	1.55582	0.239538	0.239932	0.543622	0.500693	0.180822	-0.240273	-0.570496	-0.684567	-0.566729	-0.301062	-0.0212672	0.152934	0.164039	0.0316752	-0.167146	-0.338945	-0.415527	-0.378883	-0.261282	-0.124219	-0.0282118	-0.0075033	-0.0595828	-0.151715	-0.239205	-0.285964	-0.278404	-0.227793	-0.161821	-0.110507	-0.0932405	-0.112207
ENSMUST00000005601	ENSMUSG00000005465;ENSMUST00000005601	Il27ra	interleukin 27 receptor, alpha	FALSE		FALSE	0	0.0131819	Harmonic	0.473512	0.177182	35.4617	1.59265	26.4729	-0.145402	0.0292168	0.290066	0.000945734	0.00243565	0.0290361	0.557117	-0.0834678	-0.289265	0.0282141	-1.05426	0.0735209	-0.175553	-0.252248	0.199702	0.00108691	0.482906	0.0845813	0.440914	0.357814	0.163836	0.376573	0.166151	0.233868	0.536551	0.160336	0.646783	-0.178206	-0.403986	-0.297071	-0.149953	-0.353268	-0.163344	0.780121	0.0466908	-0.0663303	-0.161024	-0.846726	-1.18968	0.0522077	-0.917301	-0.0197363	0.479286	-0.925691	-0.63629	-0.00166268	-0.21648	-0.250749	0.895613	-0.213824	0.585274	0.164087	0.611258	-0.181227	0.2241	0.350575	0.171017	0.258544	0.28459	-0.11211	0.611045	-0.562189	-0.0591531	-0.223401	-0.164602	-0.28811	-0.102859	0.259395	-0.512017	-0.402974	-0.265136	-0.11618	0.0253116	0.142156	0.220646	0.252139	0.233991	0.169722	0.0684246	-0.0564968	-0.189086	-0.312861	-0.41285	-0.477391	-0.499482	-0.477514	-0.415331	-0.321615	-0.208698	-0.0909449	0.0170562	0.102296	0.154898	0.169252	0.144589	0.0849548	-0.00141798	-0.103226	-0.207565
ENSMUST00000005606	ENSMUSG00000005469;ENSMUST00000005606	Prkaca	protein kinase, cAMP dependent, catalytic, alpha	FALSE		FALSE	0	0.056992	Damped	1.16219	0.112109	56.0454	2.39685	34.6658	-0.0629801	-0.0311293	0.233546	0.00776847	0.0138562	0.165184	0.110935	-1.50196	-0.580739	-0.619175	0.0934578	-0.171673	0.365516	-0.0739123	-0.398174	0.268637	0.126891	-0.24745	0.0951535	0.177583	-0.423905	0.731466	0.660431	-0.635513	-0.202124	0.357591	0.209849	0.473423	0.467473	0.970659	1.02372	0.242259	0.325498	-0.126152	-0.435838	0.203369	-0.4392	0.453584	-0.231794	0.480268	0.0710913	0.210162	-0.507496	0.416487	0.179049	-0.405321	-0.288313	0.350801	-0.241701	-0.103623	-0.732741	-0.0689859	-0.311396	-0.383147	0.513821	-0.591057	0.31466	0.0727729	0.0464755	0.285471	-0.133139	0.549535	-0.331688	0.115034	-0.536287	-0.149684	-0.174128	-0.118799	-0.744113	-0.592287	-0.430161	-0.26701	-0.11116	0.0303271	0.151873	0.249506	0.320884	0.365242	0.383256	0.376858	0.348999	0.303395	0.244253	0.176011	0.103085	0.0296518	-0.0405352	-0.104291	-0.159099	-0.203162	-0.235418	-0.255516	-0.263753	-0.260992	-0.248556	-0.228115	-0.20156	-0.170887	-0.138084
ENSMUST00000005607	ENSMUSG00000005470;ENSMUST00000005607	Asf1b	anti-silencing function 1B histone chaperone	FALSE		FALSE	0	0.0738814	Damped	1.86797	0.491293	12.7891	3.15867	6.35978	0.0302378	-0.032578	0.391376	8.16056e-06	5.88462e-05	0.000701522	-0.918744	-1.71717	-0.294967	-0.59837	1.11499	0.336538	1.62988	0.886102	1.26639	1.03273	0.386303	0.76383	-0.487335	0.345188	-0.16435	-0.550495	-0.498283	-0.331669	-0.617065	0.0375297	-0.394789	0.25651	-0.264637	0.2842	-0.163004	-0.306273	-0.384741	-0.583602	-0.294771	-0.0593865	0.23038	0.151226	0.0221394	0.267505	-0.271985	0.355532	-0.128222	0.256691	0.35029	-0.175257	-0.647632	0.429439	-0.70733	0.0123874	-0.692169	0.0717848	-0.322635	0.193665	-0.103848	0.216836	0.0575323	-0.227742	-0.249867	-0.128743	0.00332739	-0.297129	-0.130531	0.0418953	0.0766488	0.465249	1.21408	0.0323591	-1.08745	-0.881327	0.0548349	0.841939	0.84565	0.170491	-0.528606	-0.666756	-0.206084	0.38791	0.602755	0.311798	-0.173429	-0.422567	-0.260784	0.120884	0.374714	0.307099	0.0184448	-0.220748	-0.218283	-0.00940668	0.203759	0.243287	0.100145	-0.0814919	-0.145228	-0.0542345	0.0945339	0.169377	0.118187
ENSMUST00000005616	ENSMUSG00000057672;ENSMUST00000005616	Pkn1	protein kinase N1	FALSE		FALSE	0	0.136173	Damped	4.98474	0.101342	62	5.62296	6.51488	-0.0996199	-0.0280148	0.439365	5.50248e-07	7.94183e-06	9.46769e-05	0.231679	1.20143	0.400807	1.42612	1.1081	0.787017	0.437172	0.525849	-0.359764	0.487982	-0.59346	0.347373	-0.0296823	-0.387493	-0.595269	0.28034	-0.791724	0.11478	-0.880547	-0.616611	-0.527946	-0.760141	0.0666665	-0.409649	0.270434	-0.409141	-0.244923	-0.522892	-0.460071	-0.361327	0.427173	-0.511975	-0.193917	-0.122186	-0.404246	-0.47207	-0.345241	0.00287758	0.343821	-0.447592	-0.705134	-0.332008	-1.00641	-0.490162	-0.833915	-0.204129	-0.387739	-0.0510962	0.229815	0.111551	0.642131	-0.0569822	-0.0912824	0.401806	0.423945	0.0444249	-0.00315452	0.794862	0.219385	1.17704	1.47869	0.566919	1.77081	1.29516	0.860464	0.479544	0.15936	-0.0979393	-0.293984	-0.433195	-0.521893	-0.567513	-0.577957	-0.561068	-0.524241	-0.47414	-0.416533	-0.356201	-0.296927	-0.241537	-0.191982	-0.149445	-0.114461	-0.0870468	-0.0668214	-0.0531213	-0.0451024	-0.0418267	-0.0423334	-0.0456946	-0.051055	-0.0576597	-0.064869
ENSMUST00000005620	ENSMUSG00000005483;ENSMUST00000005620	Dnajb1	DnaJ heat shock protein family (Hsp40) member B1	FALSE		FALSE	0	0.308307	Repressed	25.1548	0.146259	42.9592	3.13402	21.5314	-0.295709	-0.0200363	0.290066	0.000945734	0.00243565	0.0290361	0.465479	0.920626	0.563545	1.22553	0.76112	1.00451	-0.0469601	0.885201	0.349236	0.561585	0.550552	0.56638	0.0886156	-0.0679029	-0.268271	-0.437229	-1.15036	-0.0495163	-1.10846	-0.863336	-0.810754	-1.29813	-0.453992	-0.947009	-0.4234	-0.0744322	-0.0971256	-0.334569	-0.210656	-0.159841	0.43216	-0.465866	-0.397774	-0.341646	-0.519506	-0.454448	-0.321043	0.11867	0.0918716	-0.226979	-0.442611	-0.40583	-1.12539	-0.120453	-0.531759	-0.185602	-0.246132	0.465446	0.202109	0.718315	0.478735	0.376139	0.0703043	0.252327	-0.0610642	-0.228058	-0.538261	-0.0362975	0.62883	0.33381	2.53157	0.507679	0.399845	1.01863	1.17808	1.06841	0.828051	0.549068	0.286288	0.0671539	-0.0993189	-0.215258	-0.288522	-0.329023	-0.346459	-0.349131	-0.343478	-0.334083	-0.323915	-0.314681	-0.307177	-0.301603	-0.297812	-0.295486	-0.29426	-0.293791	-0.293792	-0.294048	-0.294406	-0.294772	-0.295095	-0.29535	-0.295535
ENSMUST00000005643	ENSMUSG00000005506;ENSMUST00000005643	Celf1	CUGBP, Elav-like family member 1	FALSE		FALSE	0	-0.0328596	Forced	0.0837645	0.561432	11.1914	-2.54975	4.54151	0.0683886	-0.0189802	0.136502	0.119743	0.147947	1	-0.56135	1.4984	0.0273662	1.03508	0.776415	0.616802	0.242663	-0.118768	-0.032637	-0.496664	-0.462497	0.413595	0.310921	-0.305509	-0.533912	0.61213	-0.297454	0.266399	-0.350565	0.00977237	-0.0584528	-0.311899	0.199531	0.109435	0.18065	-0.101707	-0.45122	-0.873511	-0.226423	-1.09025	-0.0166207	-0.357898	-0.21624	-0.535408	-0.400301	-0.623592	-0.166874	-0.0659638	0.205417	-0.546439	-0.181803	-0.8067	-0.708759	-0.25835	-0.219462	-0.0643849	0.105048	0.430825	0.353765	0.418836	0.230462	0.190866	-0.337454	0.370617	0.526843	0.12635	-0.411835	1.40138	0.149739	0.257049	0.301834	0.402901	0.017259	0.127736	0.176115	0.101441	-0.017069	-0.0434056	0.0595795	0.179891	0.177607	0.0470776	-0.0673246	-0.0303354	0.124949	0.224448	0.147682	-0.0272925	-0.101939	0.018102	0.205272	0.244621	0.0799601	-0.109457	-0.103166	0.104749	0.284144	0.22269	-0.0239008	-0.179006	-0.0545059	0.22258	0.337654
ENSMUST00000005647	ENSMUSG00000005510;ENSMUST00000005647	Ndufs3	NADH:ubiquinone oxidoreductase core subunit S3	FALSE		FALSE	0	-0.0127918	Harmonic	0.299961	0.358529	17.5249	0.563462	15.9533	-0.0161423	-0.0361274	0.30073	0.000608622	0.00170972	0.020382	-0.0685189	0.491284	-0.03837	0.692049	0.824469	0.475322	0.0391112	0.836861	-0.111154	0.053386	-0.376196	0.153792	0.0633895	-0.171753	-0.366956	-0.0107902	-0.388973	-0.17355	-0.320775	0.0863025	0.0166372	0.307244	0.463413	0.377095	0.87145	-0.241047	-0.19706	-0.418317	-0.571764	-0.408711	-0.0136572	-0.305394	-0.543089	-0.134441	-0.831977	-0.392937	-0.453084	-0.243952	0.457789	-0.581894	-0.551951	-0.00957975	-0.92272	-0.205645	-0.711058	-0.416926	-0.777485	-0.100981	-0.239915	-0.0347813	0.107631	-0.212967	-0.207886	0.340922	0.321761	0.60307	0.358233	0.66159	0.726997	0.540722	1.28659	0.478611	0.0333546	0.234704	0.316094	0.233799	0.0246462	-0.210281	-0.354417	-0.333481	-0.153644	0.0994697	0.30145	0.350179	0.217368	-0.0354107	-0.285125	-0.407082	-0.337112	-0.105158	0.177227	0.370435	0.375739	0.185623	-0.110105	-0.366606	-0.454866	-0.32648	-0.0399017	0.265959	0.438971	0.389355	0.136101
ENSMUST00000005671	ENSMUSG00000005533;ENSMUST00000005671	Igf1r	insulin-like growth factor I receptor	FALSE		FALSE	0	0.0125397	Harmonic	0.309151	0.429287	14.6363	2.28701	9.30887	0.00311161	0.035829	0.115173	0.189266	0.222795	1	0.263164	-0.0200858	0.103613	-0.136032	-0.39722	-0.465229	-0.298447	-0.45405	0.0150762	0.0656568	0.195784	-0.311034	-0.482678	0.0888363	0.0655632	0.137496	0.302606	0.0969942	0.102863	0.192175	0.534015	-0.406364	-0.00406552	-0.323814	0.086103	0.056352	0.601533	0.698551	1.02252	-0.113097	-0.492126	0.258946	0.290547	-0.234186	0.393548	0.28134	0.601913	-0.265005	-0.81224	0.111582	0.0473211	-0.906571	0.330163	-0.347344	0.465854	-0.0725742	0.436774	-0.205069	-0.21351	-0.203524	-0.443006	-0.151783	0.302232	-0.189265	-0.235498	0.57998	0.198066	-0.079085	-0.115297	0.00992603	-0.981522	0.544068	0.118863	-0.118282	-0.266461	-0.226451	-0.0303	0.183863	0.269	0.170031	-0.0407399	-0.216275	-0.237296	-0.0932403	0.113199	0.239172	0.200445	0.0276054	-0.157719	-0.228367	-0.138822	0.0456574	0.196445	0.211164	0.0831098	-0.0965309	-0.203518	-0.166421	-0.0141996	0.146101	0.204557	0.123679	-0.0377228
ENSMUST00000005678	ENSMUSG00000005540;ENSMUST00000005678	Fcer2a	Fc receptor, IgE, low affinity II, alpha polypeptide	FALSE		FALSE	0	0.0647748	Damped	1.59791	0.298249	21.0669	1.4776	16.1127	0.180906	-0.00675501	0.33059	0.000164504	0.000604161	0.00720238	0.097336	0.460933	-0.0349752	0.905923	-0.0119031	0.447961	0.339303	-0.194154	-0.400589	0.582743	-0.216649	-0.532557	-0.451773	-0.615023	0.177099	-1.06094	-0.466064	0.0311944	-0.0642169	0.324519	0.184385	-0.0604587	-0.160378	0.110091	0.995703	-0.26481	0.0922128	1.55576	0.491537	0.469984	-0.551305	0.30389	-0.379226	-0.875692	-0.36239	-1.61255	-0.583298	-0.721931	0.008328	-0.126776	-0.253919	0.396845	-0.11411	0.605982	0.0920406	0.985378	0.412531	0.102122	0.0929105	-0.234943	0.670857	-0.965971	0.127033	-0.467955	-0.357157	0.0435335	0.00680583	0.01495	-0.195427	0.750471	0.350326	0.248891	0.546468	1.00131	1.13207	0.935294	0.515248	0.0366929	-0.336461	-0.494756	-0.412433	-0.145703	0.195632	0.490666	0.648358	0.633726	0.472503	0.235328	0.00913997	-0.133284	-0.155457	-0.0647245	0.0954649	0.264185	0.385117	0.424445	0.379197	0.274477	0.151822	0.0536002	0.00902573	0.0261848	0.091954
ENSMUST00000005705	ENSMUSG00000005566;ENSMUST00000005705	Trim28	tripartite motif-containing 28	FALSE		FALSE	0	-0.0742083	Forced	0.064629	0.741001	8.47932	-7.64523	1.83812	-0.192895	-0.034705	0.0927784	0.290286	0.327607	1	0.310187	0.913969	0.350313	1.13691	1.20472	0.71826	0.317782	0.877748	-0.0654794	0.330086	-0.447231	-0.144686	-0.759992	-0.658838	-0.510376	-0.746848	-0.781293	-0.26246	-0.611997	-0.513924	-0.212562	-0.534234	-0.126002	-0.135841	0.0825242	-0.173269	-0.195265	-0.151302	-0.327447	-0.108505	0.633498	-0.628932	0.110019	-0.0833346	-0.366285	0.0729296	-0.150572	0.217978	0.294486	0.0939827	-0.452214	0.0807732	-0.826658	-0.0254643	-0.604396	0.223334	-0.416883	0.427816	-0.0569941	0.186725	0.0549859	-0.141765	-0.498042	-0.21938	-0.287903	-0.546878	-0.210334	0.192426	0.700434	0.658209	1.82141	0.704439	-0.160778	-0.292417	-0.249161	-0.0881978	-0.107628	-0.298056	-0.311893	-0.0936393	-0.035899	-0.278043	-0.391275	-0.132018	0.0488528	-0.217334	-0.47799	-0.219004	0.132827	-0.100391	-0.553061	-0.368997	0.191258	0.0847624	-0.585474	-0.589966	0.186647	0.340204	-0.531332	-0.875935	0.0692183	0.649497	-0.336035
ENSMUST00000005711	ENSMUSG00000033916;ENSMUST00000005711	Chmp2a	charged multivesicular body protein 2A	FALSE		FALSE	0	0.0279301	Harmonic	0.57511	0.457059	13.747	0.584846	12.4674	-0.0495814	-0.00667385	0.286867	0.00107652	0.00270066	0.0321953	0.290696	-0.0911676	0.0782061	0.384398	-0.0742548	-0.0658814	-0.199155	-1.16813	-0.468581	-0.542993	-0.278237	0.137359	0.333954	0.134475	-0.0343739	1.04092	0.73158	-0.284239	0.173623	0.0223156	-0.0934911	0.582646	0.396817	0.0449965	0.206588	-0.336236	0.414543	-0.821265	0.554972	0.270503	0.128558	1.17463	-0.11591	0.379853	-0.128367	-0.295933	-0.480212	-0.296117	0.00458042	-0.476534	-0.0504118	0.513147	0.392088	0.048743	-0.453632	-0.755741	-0.817158	-1.44239	-0.636077	-0.373493	-0.152738	-0.281613	-0.991953	0.581259	-0.336129	1.26188	0.808157	0.373402	0.458769	0.117719	-0.206038	0.738093	0.425738	0.312022	-0.0697277	-0.41546	-0.464955	-0.196773	0.168458	0.348502	0.216888	-0.109646	-0.372891	-0.376661	-0.132194	0.161639	0.279335	0.141211	-0.13409	-0.33035	-0.303034	-0.0850023	0.148044	0.218566	0.0819132	-0.147031	-0.289638	-0.242457	-0.0515772	0.130446	0.166061	0.0362143	-0.151639
ENSMUST00000005714	ENSMUSG00000005575;ENSMUST00000005714	Ube2m	ubiquitin-conjugating enzyme E2M	FALSE		FALSE	0	0.00120932	Harmonic	-0.339022	0.422376	14.8758	-2.19758	12.6408	-0.168559	-0.0105552	0.325258	0.000209472	0.000731826	0.00872431	1.05149	0.718835	0.983299	1.48165	0.476981	0.787108	-0.41775	-0.508654	-0.993562	-0.299753	-0.736548	0.00242623	0.156868	-0.335935	-0.334184	0.712599	-0.167696	-0.0523031	-0.0319823	-0.698585	-0.277141	-0.271033	-0.0528199	-1.05649	-0.363035	-1.02934	-0.108451	-0.820147	-0.0305246	0.238614	0.552852	0.823541	0.85471	0.0720923	0.208577	-0.00916668	-0.332413	0.576471	0.542815	-0.42082	-0.420905	0.0250509	-0.344421	-0.213299	-1.09224	0.228235	-0.8104	-0.622769	-0.716899	0.135444	-0.276757	0.167184	-0.435983	-0.233924	0.192335	-0.484427	-0.0221041	0.706493	1.28769	0.332555	0.899694	1.08561	0.15576	0.113714	-0.117736	-0.382747	-0.503321	-0.398858	-0.140035	0.0990135	0.157848	-0.00259466	-0.274071	-0.474055	-0.468459	-0.261536	0.00730788	0.157433	0.088339	-0.153058	-0.404279	-0.49664	-0.368518	-0.106462	0.113272	0.143267	-0.0361575	-0.304037	-0.480315	-0.446867	-0.226656	0.032027	0.155421
ENSMUST00000005722	ENSMUSG00000005583;ENSMUST00000005722	Mef2c	myocyte enhancer factor 2C	FALSE		FALSE	0	0.0135604	Harmonic	0.439956	0.425076	14.7813	4.25078	4.78128	0.0257467	0.0157668	0.260206	0.00301849	0.00629337	0.0750251	-0.28362	-0.895402	-0.31886	-0.260877	0.519917	-0.328524	0.324654	0.298835	0.199736	0.423971	0.200144	-0.148562	0.112881	-0.283827	-0.642097	0.413398	-0.0221075	-0.585043	0.0705068	0.225523	0.324598	0.285534	-0.378983	0.210406	0.122427	0.250428	0.513024	0.827135	0.483598	0.324262	-0.311492	-0.340533	-0.94072	-0.0337414	-0.59298	0.209269	0.197144	-0.171633	-0.461532	0.821496	0.426988	-0.0215714	0.322675	-0.0339772	0.599497	-0.59055	-0.333958	-0.250307	-0.417711	-0.218136	0.539242	0.274209	1.41547	-0.189079	-0.156501	-0.33858	-0.15451	-0.499022	-0.135212	-0.0440844	-0.0996374	-0.361712	-0.378748	-0.259525	0.0480051	0.332366	0.40329	0.218879	-0.0902441	-0.313234	-0.302706	-0.0719752	0.21818	0.371395	0.288483	0.0314193	-0.222574	-0.303079	-0.160695	0.103034	0.307825	0.317783	0.131435	-0.120873	-0.268007	-0.214013	-0.000517327	0.224897	0.310594	0.202785	-0.0209813	-0.207393	-0.232315
ENSMUST00000005751	ENSMUSG00000005611;ENSMUST00000005751	Irag1	inositol 1,4,5-triphosphate receptor associated 1	FALSE		FALSE	0	-0.00395806	Harmonic	0.410108	0.297021	21.154	9.25645	11.1437	-0.181015	0.00329869	0.33059	0.000164504	0.000604161	0.00720238	0.663303	-0.814885	0.681756	-0.35552	0.0940683	-0.181846	-0.416407	0.440836	0.0302885	-0.147821	-0.169076	-0.679893	-0.195915	-0.451127	-0.197631	0.000495387	-0.411443	-0.234922	0.437647	-0.459571	0.690965	0.853985	0.0655797	1.4749	0.260732	-0.0914407	-0.328802	-0.377091	-0.700258	0.816676	0.0522517	0.815288	0.0567304	0.210615	-0.476829	-0.50167	0.0260663	-0.897242	-0.349178	0.519962	0.262988	0.185463	0.456072	0.871745	1.22474	0.484571	0.0312284	0.500582	-0.353621	-0.333077	-0.221906	-0.71815	-0.514384	-0.241525	-0.0568128	-0.830869	-0.360506	-0.359292	-0.101267	-0.0534799	0.438356	0.0819372	0.225439	0.0977663	-0.126823	-0.37184	-0.553159	-0.6079	-0.516225	-0.308507	-0.0552804	0.156705	0.254198	0.202751	0.0188768	-0.235222	-0.472693	-0.611712	-0.603674	-0.450175	-0.202864	0.0539295	0.231942	0.269309	0.15206	-0.0807003	-0.349819	-0.563007	-0.646482	-0.570498	-0.359925	-0.0861323	0.157196
ENSMUST00000005768	ENSMUSG00000028126;ENSMUST00000005768	Pip5k1a	phosphatidylinositol-4-phosphate 5-kinase, type 1 alpha	FALSE		FALSE	0	-0.00231205	Harmonic	0.307661	0.25835	24.3204	5.93367	1.35288	-0.109704	0.00140655	0.197287	0.0245318	0.0369142	0.440065	-0.295044	-0.40065	-1.16072	0.0239034	-0.263075	-0.4398	-0.178516	0.46294	1.27863	-0.0932469	0.436692	0.255949	-0.100238	0.306336	0.556424	-0.585493	-0.842942	-0.186194	0.0163895	0.0356652	1.3362	0.476933	0.955082	0.56468	0.4076	-0.146729	-0.779476	0.0836124	-0.433288	-0.394914	-0.821169	0.200641	-0.173406	-0.0658693	-0.00929763	0.154355	0.338015	-0.191711	-0.0446707	0.211752	0.460564	-0.209186	-0.288684	0.375832	0.275975	-0.0971529	-0.238994	-0.0183756	-0.957279	-0.413748	-1.11885	0.0109973	0.400552	-0.460979	0.00985942	0.248065	0.565344	-0.255894	-0.0306043	0.327851	0.838904	-0.303874	-0.398129	-0.419914	-0.360618	-0.235383	-0.0766765	0.0741217	0.177511	0.206215	0.152376	0.0297001	-0.130027	-0.285175	-0.395122	-0.430884	-0.382759	-0.262952	-0.102485	0.0568369	0.173313	0.216263	0.174106	0.0574799	-0.103439	-0.266743	-0.389707	-0.439964	-0.404024	-0.290894	-0.129822	0.0372612	0.166658
ENSMUST00000005798	ENSMUSG00000005656;ENSMUST00000005798	Snx6	sorting nexin 6	FALSE		FALSE	0	0.0533964	Damped	1.99735	0.424595	14.7981	4.17324	4.96932	0.201918	-0.00944335	0.18769	0.0324113	0.0469484	0.559685	-1.17589	0.606814	-0.556733	0.189516	0.199145	0.232665	0.280519	0.518366	0.904909	0.687251	1.30404	1.22804	1.65978	0.245516	-0.256846	0.0591505	-1.72323	0.148225	-0.412936	-0.962216	-0.78921	-0.416101	-0.986789	-0.199774	-0.317128	-0.771439	-0.480473	-0.343457	-0.633655	0.308828	0.10327	-0.120122	-0.451071	-0.0179406	-0.687313	-0.449276	-0.580184	0.0715767	0.521973	0.205997	0.450878	0.32239	0.119082	-0.106255	-0.246352	-0.296054	-0.345342	-0.19674	0.511828	-0.0210068	0.978386	0.481218	0.553499	0.570994	0.252061	-0.0667875	-0.698849	0.184382	-0.0152907	-0.226396	1.09898	-0.649437	-1.23021	-0.855672	0.164373	1.10536	1.36721	0.849499	-0.0342591	-0.67588	-0.685258	-0.120372	0.595569	0.984606	0.828447	0.283226	-0.259314	-0.448842	-0.198636	0.285074	0.666053	0.708507	0.419291	0.0188973	-0.222669	-0.16539	0.123451	0.433742	0.562794	0.445568	0.182762	-0.0410458	-0.0851756
ENSMUST00000005810	ENSMUSG00000005667;ENSMUST00000005810	Mthfd2	methylenetetrahydrofolate dehydrogenase (NAD+ dependent), methenyltetrahydrofolate cyclohydrolase	FALSE		FALSE	0	0.169389	Repressed	6.08983	0.101342	62	6.70108	57.8764	-0.133287	0.0017961	-0.104509	0.233575	0.269219	1	-0.352936	-0.435026	0.28491	-0.396622	-0.525328	0.853078	1.35714	0.505552	1.49365	0.946626	0.786092	0.373186	-0.139028	0.0785103	-0.453036	0.370498	-0.801369	0.651196	-0.577068	-0.620544	-0.590275	-0.487142	-0.319307	0.0157396	-0.309489	-0.315463	-0.199175	-0.599922	-0.0635048	-0.100328	0.673852	-0.626966	-0.0107534	-0.476719	-0.599755	-0.364843	-0.376916	-0.517861	0.382181	-0.927293	-0.957112	0.329905	-0.32696	0.0472909	0.0088728	0.536885	0.169807	0.260917	0.50809	-0.0369469	0.421866	0.174129	-0.351056	0.605402	0.0394618	0.538743	0.186283	0.265617	-0.381399	0.344877	0.741363	-0.493162	-0.272477	-0.622172	-0.842612	-0.95797	-0.991654	-0.965152	-0.897318	-0.804021	-0.698067	-0.589328	-0.485003	-0.389961	-0.307127	-0.237868	-0.182357	-0.139911	-0.109272	-0.0888503	-0.0769118	-0.0717211	-0.0716445	-0.075217	-0.0811798	-0.0884951	-0.0963439	-0.104111	-0.111363	-0.117821	-0.123333	-0.127847	-0.131384
ENSMUST00000005817	ENSMUSG00000005674;ENSMUST00000005817	Tomm40l	translocase of outer mitochondrial membrane 40-like	FALSE		FALSE	0	0.0159867	Harmonic	1.15121	0.881113	7.13096	-0.753791	0.855499	-0.17369	-0.0160999	0.175959	0.0448996	0.0623178	0.742909	0.00294058	0.397149	0.388642	0.400297	0.480677	0.562837	-0.269083	0.168197	-0.681523	-0.382684	-0.120316	0.190236	0.400031	0.868308	0.495842	0.0920366	-0.925831	0.141036	-0.636241	-0.958032	-0.708881	-0.37981	-0.150788	0.148429	-0.235819	0.316646	-0.265086	-0.815325	-0.107355	-0.919401	0.0979247	0.833439	0.646393	0.664605	0.281377	-0.3049	-0.374985	0.148553	0.228095	-0.050083	-0.424404	-0.498854	-0.87085	-0.907883	-0.299454	0.419307	0.559583	1.032	1.07425	-0.217748	0.0157211	0.504065	0.242437	0.228634	-0.17068	0.108788	-0.192553	-0.48993	-0.289939	-0.0648853	0.611424	-0.150824	-1.13915	0.39575	0.548144	-0.995532	-0.565038	0.768846	-0.147628	-1.09633	0.146587	0.599972	-0.773618	-0.69834	0.603836	0.0432737	-1.008	-0.0713851	0.596054	-0.561038	-0.774154	0.426337	0.183174	-0.888478	-0.251643	0.547798	-0.36838	-0.799565	0.249258	0.2741	-0.751022	-0.391184	0.466924
ENSMUST00000005825	ENSMUSG00000005682;ENSMUST00000005825	Pan2	PAN2 poly(A) specific ribonuclease subunit	FALSE		FALSE	0	0.0553559	Damped	1.01061	0.346498	18.1334	2.98004	9.53293	-0.0914687	-0.00336687	0.0885128	0.313035	0.350838	1	0.448052	0.404094	-0.29357	-0.189353	-0.693343	-0.468442	-0.549112	-0.385004	0.594467	-0.166326	1.03255	0.20606	-0.167872	0.668452	-0.416564	0.576365	0.128482	0.243754	-0.415377	0.454837	0.565067	-0.606764	-0.11675	0.916941	0.699092	-0.117447	0.0297852	-0.295011	0.40821	-0.292565	-0.00140975	0.36995	0.00236675	-0.726525	-0.398823	-0.82745	0.059883	-1.06377	-0.405158	-0.879186	-0.677155	-0.401375	-0.480963	0.0524468	-0.814859	0.262646	-0.477095	-0.377818	0.401028	0.229793	1.36663	0.482384	0.603758	0.399481	-0.580643	0.776914	-0.131694	0.194663	-0.0233304	0.246845	-0.605854	0.909702	0.384382	-0.0757185	-0.494519	-0.692333	-0.605404	-0.301769	0.0624469	0.320863	0.371024	0.212715	-0.0626575	-0.321829	-0.452621	-0.411021	-0.233373	-0.0119928	0.151265	0.19076	0.102107	-0.0623085	-0.222306	-0.308047	-0.28964	-0.186089	-0.0518155	0.0509627	0.080387	0.0312164	-0.066707	-0.165248	-0.221044
ENSMUST00000005826	ENSMUSG00000005683;ENSMUST00000005826	Cs	citrate synthase	FALSE		FALSE	0	0.0542709	Damped	1.05713	0.480392	13.0793	-3.52687	7.34164	-0.0142365	-0.038549	0.115173	0.189266	0.222795	1	0.757943	-0.189623	-0.0370613	0.604204	1.09402	0.102316	-0.176813	0.687928	-0.552371	-0.0734656	-0.967942	0.0297907	-0.619856	-0.463356	-0.487003	-0.530089	-0.215781	-0.607478	-0.687954	-0.0414174	-0.0915595	0.0537939	0.568918	0.67588	1.2268	0.3834	0.640411	-0.0185804	-0.299675	-0.0351892	-0.278694	-0.335336	-0.548537	-0.000474431	-0.108143	0.0765226	0.068254	0.168592	0.248135	-0.288236	-0.151798	-0.10327	-0.45665	0.0755181	-0.461237	0.290141	-0.178264	0.368962	0.167086	0.0824802	0.11338	-0.0174272	-0.344077	0.0786546	-0.287729	-0.225508	-0.424537	0.201256	0.258927	0.190053	0.511122	0.355061	-0.48648	-0.736066	-0.373919	0.243009	0.58762	0.408131	-0.0958213	-0.481698	-0.448346	-0.0659669	0.319082	0.3939	0.129652	-0.224241	-0.371228	-0.213251	0.090059	0.277492	0.208788	-0.033925	-0.235688	-0.236899	-0.0572033	0.138894	0.190493	0.0705621	-0.105882	-0.189769	-0.122511	0.0257383	0.126283
ENSMUST00000005830	ENSMUSG00000005687;ENSMUST00000005830	Bcas2	BCAS2 pre-mRNA processing factor	FALSE		FALSE	0	0.0156906	Harmonic	0.848687	0.291037	21.589	6.03338	0.858338	0.0357035	0.0316268	0.451095	2.72388e-07	4.72029e-06	5.62719e-05	0.755164	-0.567191	0.316199	-0.195511	-0.779842	-0.30539	-0.0927643	-0.605302	0.740235	0.420793	1.25405	0.57327	0.692096	0.643978	-0.0453716	0.46395	-0.661335	0.278903	-0.165671	-0.455439	-0.655941	-0.000351243	-0.868637	-0.139537	-0.878342	-0.496156	-0.924083	-0.0849163	0.427808	-0.0260083	0.773273	0.673367	0.212735	0.431634	0.193816	-0.446277	-0.242775	0.265113	0.234665	-0.190238	-0.288505	-0.109727	-0.0162157	-0.442982	0.229808	-0.743679	-0.444553	-0.318051	-0.331413	-0.0463685	0.140083	0.537917	0.664011	0.443764	0.422735	0.174078	0.603952	-0.40606	0.124978	-0.241956	0.12267	-0.421225	-0.732791	-0.554077	-0.189522	0.23685	0.584783	0.74381	0.668168	0.389649	0.00489145	-0.357982	-0.581907	-0.598521	-0.408837	-0.080775	0.274945	0.54205	0.636611	0.533276	0.271688	-0.0583866	-0.347735	-0.503732	-0.479881	-0.289477	0.000554514	0.29303	0.492977	0.538376	0.419273	0.179394	-0.0996967
ENSMUST00000005841	ENSMUSG00000005698;ENSMUST00000005841	Ctcf	CCCTC-binding factor	FALSE		FALSE	0	0.240836	Repressed	10.6446	0.289044	21.7378	0.781875	19.0328	-0.0413491	-0.0187861	0.367914	2.74665e-05	0.000150175	0.00179028	-0.640761	0.0291247	0.165243	0.199042	1.38877	0.372449	1.46784	0.932289	1.07451	0.930835	0.247356	0.434844	-0.195636	-0.0704765	-0.440402	-0.233902	-0.92873	-0.468274	-1.36628	-0.00250667	-0.85968	-0.389912	-1.15906	-0.471922	-0.766035	-0.580369	-0.360861	-0.751586	-0.354786	-0.207555	0.471333	0.195194	0.789547	0.216432	-0.223497	0.551401	-0.301458	0.235878	0.0346533	-0.151074	-0.602469	0.117469	-0.236243	-0.0320386	-0.0900465	0.214638	0.00937704	0.0569904	-0.149583	0.348676	0.0801698	-0.129955	-0.62661	-0.278033	-0.26062	-0.500487	0.202398	0.114813	0.16232	0.847774	2.27023	-0.507623	-1.15986	0.187121	0.950395	1.12316	0.879095	0.451054	0.0383027	-0.240668	-0.352961	-0.328461	-0.226839	-0.108185	-0.0147538	0.0349521	0.0426733	0.0221326	-0.0096793	-0.0388712	-0.0576509	-0.0643414	-0.0615484	-0.0537383	-0.0451816	-0.0387412	-0.0355482	-0.0353232	-0.0369994	-0.0393452	-0.0413979	-0.0426513	-0.0430333
ENSMUST00000005862	ENSMUSG00000005718;ENSMUST00000005862	Tfap4	transcription factor AP4	FALSE		FALSE	0	0.2738	Repressed	6.87636	0.391997	16.0286	1.68993	11.7176	-0.0253348	0.0219268	0.314594	0.000336099	0.00106649	0.012714	1.31141	1.27932	0.353088	0.605944	-1.43226	0.481183	-0.532183	-0.859153	-0.587684	-0.680321	-0.21271	-0.84849	0.0501268	-0.47855	-0.00931512	-0.0884157	-0.367351	-0.236443	-0.314628	-0.63624	-0.468592	-1.0475	-0.542575	-1.21265	0.0935975	-0.030249	0.609876	0.979538	0.829491	1.07664	0.866257	1.00807	0.744208	0.62364	0.541106	0.672035	0.182614	0.361095	-0.19884	-0.302984	0.0441454	-0.449836	0.436957	0.0591022	0.642483	0.317096	0.0116944	0.0329917	-0.381412	-0.434981	-0.623216	0.00665051	0.027983	-0.0880528	-0.266675	0.264218	0.250335	-0.550038	-0.131069	-0.1959	0.31681	-0.896024	1.29667	0.607643	-0.108182	-0.480635	-0.467777	-0.238527	0.000938453	0.126258	0.122735	0.0464644	-0.0336417	-0.0758054	-0.0748873	-0.0495136	-0.0227173	-0.00853233	-0.00875242	-0.0171931	-0.0261565	-0.0309284	-0.0308839	-0.0280762	-0.0250781	-0.0234729	-0.023478	-0.0244119	-0.0254147	-0.0259546	-0.0259562	-0.0256456	-0.0253102
ENSMUST00000005889	ENSMUSG00000034116;ENSMUST00000005889	Vav1	vav 1 oncogene	FALSE		FALSE	0	0.0878769	Damped	3.5232	0.192686	32.6083	5.0496	6.40203	0.147663	0.0129201	0.304996	0.000508263	0.00148247	0.017673	0.965124	0.0690995	0.335828	0.585423	-0.462204	0.606656	-0.167209	-0.7187	-0.854578	-1.02029	-1.19324	-1.18282	-0.800486	-0.741848	0.210963	-0.127186	0.646839	0.26361	0.454245	0.266882	0.272833	0.24338	0.467173	0.191604	1.1726	0.155737	1.04245	1.09116	0.705148	0.670426	-0.601932	0.0290718	-0.779277	-0.521001	0.0548729	-0.917715	-0.497862	-0.247141	0.137549	-0.0544868	1.05949	0.191834	1.05693	-0.0519077	-0.0891271	0.0042697	-1.11124	0.0439768	-0.749729	-0.211248	0.179429	-0.325294	0.473482	0.267311	1.21142	-0.0361874	-0.104864	0.248215	-1.18301	0.253781	-1.02569	0.121898	1.13024	0.350622	-0.332042	-0.836838	-1.12104	-1.18002	-1.04173	-0.757524	-0.391113	-0.00756384	0.336119	0.597757	0.753573	0.798587	0.744292	0.614372	0.43939	0.251354	0.0789617	-0.0559298	-0.140288	-0.170327	-0.150554	-0.0917943	-0.00864069	0.0832152	0.169381	0.238587	0.28378	0.30244	0.296204
ENSMUST00000005923	ENSMUSG00000005779;ENSMUST00000005923	Psmb4	proteasome (prosome, macropain) subunit, beta type 4	FALSE		FALSE	0	0.0341888	Damped	0.462249	0.37555	16.7306	7.75761	12.8046	-0.0790432	-0.0318753	0.0543874	0.535316	0.569767	1	0.299699	0.333095	0.364328	0.927732	1.06428	1.24188	0.376843	1.34507	-0.160823	0.405592	-0.413151	-0.229896	-0.0792286	-0.588645	-0.318886	-0.191555	-0.773234	-0.121729	-0.724815	-0.618853	-0.442243	-0.628875	-0.159363	-0.136279	-0.00952038	-0.0742186	-0.320539	-0.320082	-0.527201	-0.354133	0.340155	-0.659287	-0.121938	-0.000536722	-0.17276	-0.313499	-0.294407	0.194257	0.548628	-0.143175	-0.443385	-0.0431422	-1.09306	-0.18412	-0.813643	0.0762484	-0.325104	0.284878	0.00804277	0.217288	0.0872048	0.0757165	-0.32474	0.315292	-0.238699	0.0166318	-0.0369387	0.00773429	0.833459	0.45244	1.99683	0.447673	0.280419	0.248765	0.0483602	-0.205197	-0.37625	-0.381103	-0.228212	-0.00768456	0.161078	0.193544	0.0818011	-0.106383	-0.267881	-0.320289	-0.243505	-0.0860833	0.0646029	0.130467	0.0827879	-0.0460804	-0.183611	-0.257554	-0.233577	-0.130647	-0.00762534	0.0700446	0.0648818	-0.0149485	-0.122907	-0.200869	-0.210188
ENSMUST00000005950	ENSMUSG00000049723;ENSMUST00000005950	Mmp12	matrix metallopeptidase 12	FALSE		FALSE	0	-0.101779	Forced	0.0283213	0.595028	10.5595	-3.88643	6.5315	-0.241011	0.019946	0	1	1	1	-0.606392	-0.306127	-0.516692	-0.388961	-0.894796	-0.275604	-0.710162	-0.00779154	0.223906	0.11316	0.292338	0.46293	0.604523	0.361055	0.491638	0.601752	0.151485	0.580734	0.0804359	0.381842	0.767364	-0.0352515	0.816872	0.350765	0.260911	0.81491	0.0219533	0.371771	-0.468341	-0.31965	-0.782057	-0.659529	-0.68888	-0.440527	-0.280479	-0.300347	0.374419	-0.644633	-0.547571	-0.428663	-0.641916	-0.4992	-0.328184	0.547223	1.11698	-0.141395	0.764924	0.0805267	0.353189	0.310391	0.342672	-0.212622	0.568413	-0.517705	1.13758	-0.135892	1.38546	-0.21859	-0.935908	0.42542	-1.53182	-0.489537	-0.292841	-0.256326	-0.190082	-0.180332	-0.253509	-0.325673	-0.295355	-0.181953	-0.125804	-0.218604	-0.363791	-0.369505	-0.196243	-0.0466727	-0.135976	-0.392796	-0.494653	-0.263667	0.0512502	0.0272444	-0.378521	-0.682976	-0.436125	0.140183	0.311813	-0.253376	-0.928814	-0.791808	0.14885	0.754925	0.100611
ENSMUST00000005952	ENSMUSG00000005802;ENSMUST00000005952	Slc30a4	solute carrier family 30 (zinc transporter), member 4	FALSE		FALSE	0	-0.00381126	Harmonic	0.392521	0.319928	19.6394	5.98171	0.942309	0.0365281	0.0356675	0.236745	0.00696662	0.0126474	0.150774	-0.111652	0.451072	-0.0296342	-0.104337	-0.586373	0.146905	0.277594	0.106812	0.468303	0.531385	0.713825	0.0329264	0.244758	0.44993	0.404031	0.323034	-0.733034	0.87825	0.0439039	-0.362728	-0.309381	-0.335775	-1.02847	-0.353871	-0.901374	-0.469251	-0.385255	0.122202	0.353398	0.146398	0.881903	-0.443058	0.383325	-0.217043	-0.0815346	-0.087221	-0.154364	-0.467936	-0.824194	-0.353945	-0.653118	-0.887621	-0.391142	-0.554012	0.468129	-0.360844	0.690013	-0.202465	0.472185	0.00257762	0.594677	0.0108048	0.625256	0.169421	0.443964	0.592488	0.827112	0.196926	-0.0992159	0.207436	-0.552651	-0.170963	-0.333982	-0.168962	0.078934	0.311885	0.437257	0.404434	0.225243	-0.0302701	-0.261208	-0.375665	-0.32729	-0.13405	0.128415	0.356394	0.45908	0.39473	0.187624	-0.0810763	-0.305125	-0.395196	-0.314493	-0.09376	0.180407	0.399529	0.476157	0.378769	0.14471	-0.134105	-0.347285	-0.40966	-0.295304
ENSMUST00000005953	ENSMUSG00000005803;ENSMUST00000005953	Sqor	sulfide quinone oxidoreductase	FALSE		FALSE	0	0.0207853	Harmonic	0.488288	0.470243	13.3616	0.444123	12.4171	0.110277	0.0376032	0.27087	0.00201916	0.0045102	0.0537674	-0.0329304	-0.258672	-0.130814	-0.341397	-0.82318	-0.191631	-0.506215	-0.36033	-0.244106	-0.160061	0.0847928	0.0289768	0.640204	0.109497	0.36153	0.602709	0.457782	0.407428	0.291129	0.0776647	-0.123379	-0.01438	0.206701	-0.0154331	0.588888	0.230165	0.453708	0.419912	0.329452	-0.280801	-1.03358	-0.232545	-0.696251	-0.476888	0.172184	-0.295738	0.212988	-0.253855	-0.149935	0.425777	0.972875	0.0253063	0.860178	-0.0865306	0.482236	-0.297236	-0.00238361	-0.167328	-0.161082	-0.136992	0.0323893	0.0647242	0.600263	-0.100798	0.28299	0.315884	0.666101	-0.199307	-0.19351	-0.4896	-1.60967	-0.183043	0.533049	0.420796	0.0632269	-0.24192	-0.251214	0.0307766	0.365263	0.480932	0.29361	-0.0336195	-0.231725	-0.146541	0.141846	0.393086	0.406508	0.180994	-0.0922461	-0.191382	-0.0437236	0.221853	0.386826	0.322532	0.0900454	-0.116693	-0.132361	0.0478695	0.270984	0.355686	0.239449	0.023995	-0.113251
ENSMUST00000005964	ENSMUSG00000028138;ENSMUST00000005964	Adh5	alcohol dehydrogenase 5 (class III), chi polypeptide	FALSE		FALSE	0	0.0882335	Damped	-2.26379	0.311002	20.2031	7.82931	5.1301	0.0302683	0.0349542	0.211151	0.0160968	0.0256676	0.30599	-0.0741776	0.612717	0.658992	-0.380924	-0.774973	0.464696	-0.307758	0.0782573	0.2273	-0.0843458	0.403098	0.0799951	0.865497	0.327806	0.758839	0.726073	0.3119	0.754828	0.268315	0.0621155	-0.260847	-0.754857	-1.13759	-0.800236	-1.03832	-0.34168	-0.367044	-0.071673	0.187796	-0.551594	-0.108962	-0.713301	0.331134	-0.972887	-0.263251	0.0278699	0.265444	-0.373613	-0.29612	0.49888	0.28007	-0.218474	-0.153679	-0.151224	0.238541	-0.0702495	0.426075	0.151162	0.045689	0.168606	-0.402089	0.129165	-0.289769	-0.102362	-0.0109683	-0.21546	0.0511973	0.111015	1.12078	-0.390284	0.477789	0.586943	-0.684435	-1.10195	-1.05556	-0.636558	-0.0519022	0.466937	0.748977	0.73379	0.474776	0.102054	-0.235502	-0.425411	-0.425077	-0.265393	-0.0280394	0.191329	0.318826	0.324682	0.226524	0.0755418	-0.0668644	-0.15223	-0.159898	-0.0997531	-0.00382157	0.0885247	0.145538	0.152975	0.116253	0.0553706	-0.00445019
ENSMUST00000005975	ENSMUSG00000005823;ENSMUST00000005975	Gpr108	G protein-coupled receptor 108	FALSE		FALSE	0	-0.0146145	Harmonic	0.481876	0.296131	21.2176	3.85621	8.1956	0.0537423	0.0139223	0.275136	0.00171257	0.00394559	0.0470365	-0.244107	-1.78145	-0.11043	-1.42979	-0.301303	-0.327941	-0.0913724	-0.296634	-0.337645	-0.0943235	0.433999	-0.166323	-0.112096	0.630215	0.296837	-0.366208	0.797397	-0.2092	0.911383	0.752451	0.274051	1.14237	0.151752	0.754335	0.0463913	0.905085	-0.0952327	0.851524	0.546115	-0.597609	-0.548937	-0.338871	-0.647548	-0.266603	0.157161	-0.0963572	0.492748	0.0399645	0.0358631	0.777464	0.917278	0.59367	0.655215	0.880459	0.960776	-0.299573	-0.164102	-0.60621	-0.780468	-0.709179	-1.1269	0.0286764	-0.137958	-0.280086	0.619054	-0.223317	0.32895	0.188645	-0.0648452	-0.61124	-1.24131	-0.415967	0.279797	-0.0250052	-0.311611	-0.480353	-0.469371	-0.277133	0.035247	0.363289	0.593998	0.64469	0.492494	0.184032	-0.178643	-0.471699	-0.591712	-0.49204	-0.200642	0.187384	0.540696	0.736064	0.701231	0.441416	0.03981	-0.368889	-0.643534	-0.685157	-0.47245	-0.0714392	0.384762	0.740005	0.868425
ENSMUST00000005976	ENSMUSG00000005824;ENSMUST00000005976	Tnfsf14	tumor necrosis factor (ligand) superfamily, member 14	FALSE		FALSE	0	0.0500642	Damped	0.961968	0.445617	14.1	3.97328	5.18361	0.149724	-0.0129218	0.327391	0.000190252	0.000678342	0.00808671	0.353509	-0.308859	-0.358537	-0.180019	0.124869	-0.157111	0.937101	-0.0219875	-0.0853625	0.251074	-0.603026	-0.0180673	-0.29996	-0.688778	-0.480006	-0.6158	-0.407519	0.450681	0.0959274	0.317009	0.159518	0.444124	0.634261	0.761562	0.280842	-0.0230069	-0.220555	0.0361316	1.22616	-0.884512	-0.570773	0.221315	0.140268	-0.324997	0.159682	-0.0795328	0.28573	-0.12333	0.581803	0.0777409	0.1588	0.0831051	-0.644006	-0.0386535	-1.08948	-0.0157347	-0.37979	-0.0663411	0.190295	0.635842	0.235444	0.536189	-0.412518	0.218836	0.0170483	-0.399121	-0.655073	0.188848	-0.253272	0.0519553	0.16852	0.224686	-0.55879	-0.328562	0.218928	0.665174	0.703348	0.345258	-0.117386	-0.346517	-0.201886	0.178325	0.502025	0.545034	0.303593	-0.0239669	-0.197137	-0.107816	0.15564	0.389799	0.431387	0.269259	0.0378045	-0.0922249	-0.0382767	0.14386	0.312802	0.349993	0.241611	0.0783894	-0.0186904	0.0129177	0.138536
ENSMUST00000006005	ENSMUSG00000032492;ENSMUST00000006005	Pth1r	parathyroid hormone 1 receptor	FALSE		FALSE	0	0.032908	Damped	0.482977	0.285947	21.9732	1.61864	16.3126	-0.163369	-0.0223322	0.167428	0.0563456	0.0759926	0.90593	-0.337165	1.00863	-0.272958	1.63617	0.554164	0.925532	0.0421088	0.172205	-0.0919333	-0.663302	-0.450302	-0.0045388	-0.00148937	-0.362259	-0.155161	-0.570075	-0.807205	-0.0641471	-0.293046	-0.719599	0.0236813	-0.492144	-0.215316	0.104381	0.639726	-0.987735	-0.28263	0.322645	-0.217785	0.244259	0.438456	-0.4115	0.178951	0.558382	-0.138606	1.02767	-0.0551514	0.488773	0.458184	-0.318706	-0.524366	-0.029992	-0.381691	-0.676371	-0.508198	0.3208	-0.0448001	0.280921	0.229658	-0.21053	0.265571	-0.165034	-0.264998	0.0240206	-0.148341	-0.592436	-0.297484	-0.416492	0.507524	-0.143621	0.406263	1.33196	-0.0320523	0.139374	0.206335	0.154796	0.00822946	-0.182024	-0.354395	-0.456761	-0.461951	-0.374551	-0.227465	-0.0699428	0.0486778	0.0942219	0.0572716	-0.0455014	-0.178148	-0.297779	-0.368259	-0.37094	-0.309312	-0.206515	-0.0969344	-0.0148612	0.0160964	-0.0103712	-0.0824281	-0.174905	-0.257927	-0.306444	-0.307661
ENSMUST00000006027	ENSMUSG00000005873;ENSMUST00000006027	Reep5	receptor accessory protein 5	FALSE		FALSE	0	-0.0755237	Forced	0.0335635	0.127666	49.2157	4.17356	16.5245	-0.153748	-0.0324859	0.421235	1.57662e-06	1.72227e-05	0.000205317	-0.1324	-0.163079	0.174282	0.458207	1.21426	0.673586	0.628154	1.05418	0.300473	0.717475	-0.0754641	0.717037	-0.0149994	0.0261099	-0.165806	-0.129765	-0.548529	0.206819	-0.612564	-0.0565646	-0.2082	-0.198664	-0.0471552	0.210691	-0.0786962	-0.343595	-0.502721	-0.820086	-0.781751	-0.420897	0.130886	-0.698015	-0.269378	-0.245706	-0.442351	-0.403327	-0.559399	-0.0112868	0.246938	-0.620475	-0.932558	-0.281036	-1.17135	-0.481264	-1.04358	-0.0492899	-0.549918	0.0442886	0.215382	0.0955283	0.623769	0.131252	-0.152318	0.435282	0.241164	-0.00735808	0.153157	0.594195	0.493358	1.00731	1.73537	0.570261	-0.109511	-0.0997337	-0.0924719	-0.0886881	-0.0892371	-0.0947838	-0.105721	-0.122095	-0.143548	-0.169274	-0.198014	-0.228072	-0.257376	-0.283574	-0.304167	-0.316672	-0.318821	-0.308762	-0.285268	-0.247937	-0.197353	-0.135204	-0.0643326	0.0112921	0.086691	0.156091	0.213233	0.251772	0.265742	0.250074	0.201127
ENSMUST00000006035	ENSMUSG00000005881;ENSMUST00000006035	Ergic3	ERGIC and golgi 3	FALSE		FALSE	0	-0.0457399	Forced	0.180491	0.509765	12.3257	16.0072	5.57584	0.230156	0.0224767	0.0842471	0.336927	0.37488	1	-0.0545678	-0.820215	-0.00959369	-1.17839	-1.20288	-0.648233	-0.458951	-1.13356	-0.44368	-0.631907	-0.0530869	-0.49185	0.457578	-0.159888	0.207413	0.503132	1.15118	-0.392799	0.880396	0.164445	0.304765	0.714477	0.0684038	0.129608	-0.165865	0.231978	0.210731	0.855881	0.73548	0.461443	-0.12668	0.854021	0.595455	0.59558	1.11015	0.682977	0.31098	1.04254	-0.28503	0.642829	0.0573393	0.464616	0.666903	0.255951	-0.0144096	0.444808	0.0230996	-0.148934	-0.147447	-0.351464	-0.527787	-0.179903	-0.0192049	-0.673694	0.0179395	-0.486602	0.288409	-0.733446	-0.347035	-0.815495	-1.34294	-0.811233	-0.00522853	0.129228	0.377414	0.50223	0.367137	0.0822258	-0.0821618	0.0497812	0.3746	0.586201	0.4623	0.0945636	-0.172912	-0.0632514	0.350096	0.683191	0.595507	0.134352	-0.275249	-0.21907	0.291372	0.789542	0.776477	0.216258	-0.38374	-0.42779	0.181382	0.897646	1.01554	0.359951	-0.488141
ENSMUST00000006037	ENSMUSG00000005886;ENSMUST00000006037	Ncoa2	nuclear receptor coactivator 2	FALSE		FALSE	0	-0.0225461	Harmonic	-0.202232	0.467354	13.4442	3.42621	12.8352	-0.0240359	0.0248772	0.415903	2.13196e-06	2.15088e-05	0.000256413	0.625589	-0.163535	0.274141	0.158031	-0.125915	-0.165122	-0.208853	0.041258	0.13017	0.0534779	-0.166837	-0.232151	-0.00751213	-0.0758135	0.233834	1.00156	0.289991	0.259271	-0.9997	-0.094795	-0.284899	-0.280943	0.30176	0.00219455	0.724747	-0.798443	0.174545	-0.421904	1.01144	-0.740441	-0.0752189	0.348009	-0.256457	-0.186637	-0.404785	-0.34716	0.259567	-0.992337	-0.510823	0.0100786	0.58806	-0.112028	0.989357	0.191638	0.0877494	0.434119	-0.186878	-0.316293	-0.662537	-0.478258	-0.626332	-0.340757	-0.142453	0.851183	0.571655	0.995652	0.325368	0.310891	0.00786645	-0.0645386	-0.652143	0.168434	0.190075	0.178538	-0.00185565	-0.209	-0.272007	-0.131875	0.104327	0.244764	0.168325	-0.0714771	-0.28292	-0.289001	-0.075197	0.19098	0.290772	0.133585	-0.161824	-0.356366	-0.28374	0.00803133	0.286615	0.31992	0.0689593	-0.270849	-0.421247	-0.248529	0.118692	0.384255	0.322807	-0.0296762	-0.39373
ENSMUST00000006104	ENSMUSG00000005950;ENSMUST00000006104	P2rx5	purinergic receptor P2X, ligand-gated ion channel, 5	FALSE		FALSE	0	0.0184967	Harmonic	0.562381	0.36742	17.1008	0.0257898	17.0307	-0.0467177	-0.0319194	0.460693	1.51267e-07	3.06464e-06	3.65344e-05	-0.0361399	0.367062	-0.144282	0.471839	1.27441	-0.22481	-0.162617	0.641592	-0.645261	-0.129451	-1.00493	0.100918	-0.327226	-0.445356	-0.626972	-0.50811	-0.289255	-0.591332	-0.730726	0.420212	-0.012037	0.215229	1.18251	0.261107	1.44748	0.330935	0.469894	-0.0814985	-0.370178	-0.0213312	-0.521063	0.157399	-0.502039	-0.14182	-0.0281551	-0.292487	-0.0829499	0.144618	0.275046	-0.164009	0.494771	0.0856924	0.0346978	0.414098	-0.225014	-0.058384	-0.50511	-0.114891	-0.301716	-0.452358	-0.323446	-0.222418	-0.0546088	0.00175645	0.0507381	0.174588	-0.0502104	0.492192	0.147057	0.36532	0.00370365	0.249703	-0.184631	0.171422	0.403947	0.39954	0.169041	-0.162476	-0.423264	-0.483672	-0.320351	-0.0242285	0.249737	0.363451	0.265079	0.0121993	-0.261367	-0.416172	-0.378041	-0.173314	0.088162	0.271758	0.287219	0.132813	-0.107008	-0.307551	-0.368569	-0.264192	-0.0533468	0.153202	0.250891	0.194144	0.0173413
ENSMUST00000006112	ENSMUSG00000005958;ENSMUST00000006112	Ephb3	Eph receptor B3	FALSE		FALSE	0	-0.0291341	Harmonic	0.179368	0.397482	15.8075	3.55678	6.8592	-0.099599	0.03935	0.378579	1.59555e-05	9.88737e-05	0.0011787	0.898922	0.0494641	0.788861	-0.0714344	0.146494	-0.15429	0.297584	-0.379519	0.233547	0.0542359	0.416705	-0.0849241	0.206401	0.0505099	-0.0119275	-0.0426514	-0.477933	-0.0725109	-0.604722	-0.387119	-0.418246	-0.666651	-0.778681	0.0437723	-0.500854	0.224105	-0.0904578	0.504259	0.423346	-0.0442786	-0.0752217	-0.281818	0.148862	-0.243885	0.354376	-0.0367419	0.140541	-0.224573	-0.0898983	-0.289435	0.256302	0.104071	1.16372	-0.137916	0.38233	0.0132882	-0.093979	-0.172148	-0.737523	-0.0100159	-0.877448	-0.13077	-0.26631	-0.502292	-0.265332	-0.167372	0.0579309	0.484644	0.745815	0.397101	0.741807	0.166812	-0.19684	-0.309508	-0.299217	-0.164951	0.0177575	0.138905	0.119932	-0.0358435	-0.240365	-0.370167	-0.340554	-0.16026	0.0683381	0.206872	0.164327	-0.0438701	-0.298998	-0.446209	-0.388058	-0.148158	0.136145	0.291821	0.214951	-0.0609144	-0.377238	-0.540968	-0.441767	-0.125163	0.226234	0.397359	0.271644
ENSMUST00000006123	ENSMUSG00000005968;ENSMUST00000006123	Tuft1	tuftelin 1	FALSE		FALSE	0	-0.0257278	Harmonic	0.385677	0.189632	33.1336	2.57643	19.5471	0.0536446	0.0198891	0.41697	2.00767e-06	2.05844e-05	0.000245392	0.290905	-0.735495	0.283496	-0.196064	-0.130994	0.413291	0.343418	-0.272787	-0.249339	0.205533	-0.0532143	0.285767	0.400058	0.405902	0.150454	0.379212	-0.62529	-0.0626387	-0.540722	-1.18301	-0.72515	-0.929574	-0.569781	-0.395475	-0.968671	0.0215477	-0.323291	-0.46582	0.329326	-0.121274	0.830287	0.0881811	0.0343987	0.905461	0.871298	-0.162288	0.358613	0.535664	-0.089527	1.06684	0.299052	0.627872	0.962465	0.4038	0.971929	0.703684	0.753592	0.495146	0.197821	-0.36252	-0.528098	-0.0831111	0.979326	-0.340218	-0.356368	0.862638	-0.350788	-0.793498	-0.962907	-0.866345	-0.22346	-1.63798	0.116278	0.282649	0.424253	0.519038	0.550643	0.511103	0.402454	0.236964	0.0358781	-0.173223	-0.360127	-0.496279	-0.559052	-0.535374	-0.42415	-0.237052	0.00251393	0.262221	0.505083	0.69463	0.800275	0.802111	0.694388	0.487102	0.205366	-0.113475	-0.424667	-0.682214	-0.845551	-0.885773	-0.790486
ENSMUST00000006128	ENSMUSG00000005973;ENSMUST00000006128	Rcn1	reticulocalbin 1	FALSE		FALSE	0	-0.130286	Forced	-0.0224366	0.217361	28.9066	-0.506135	16.7819	0.321124	-7.35308e-05	0.222882	0.011072	0.0186915	0.222826	-0.0385554	-0.68504	-0.350287	-0.991517	-1.01295	-0.632405	-0.00897989	-0.677978	0.0457925	-0.238451	-0.0913752	-0.655696	-0.643487	-0.206439	0.0462229	-0.166835	1.07054	-0.2654	0.889854	0.774927	1.48764	0.36933	0.590219	0.380231	0.126429	0.0684378	-0.0457601	0.244731	0.331736	0.0370313	0.156667	0.319729	0.708076	0.737009	1.5138	1.02422	1.13213	0.675876	0.0139445	0.300324	-0.282361	0.0197346	-0.858108	0.374592	-0.230975	-0.331944	-0.221552	-0.493409	-0.930994	-0.398541	-1.48425	0.00890862	-0.642907	-0.250671	-0.414605	-0.140785	-0.27358	0.399519	1.21878	-0.633925	-0.892934	0.458976	0.345969	0.367072	0.38383	0.391075	0.384297	0.360892	0.321322	0.269927	0.215075	0.168421	0.143196	0.151612	0.201738	0.294397	0.420818	0.561814	0.689115	0.769201	0.769498	0.666185	0.452313	0.144438	-0.21422	-0.555828	-0.796304	-0.849928	-0.648678	-0.16323	0.578742	1.482	2.38564
ENSMUST00000006137	ENSMUSG00000005981;ENSMUST00000006137	Trap1	TNF receptor-associated protein 1	FALSE		FALSE	0	-0.0366318	Forced	0.239058	0.265118	23.6996	4.53357	6.59938	-0.00763863	-0.0106008	0.0607859	0.488409	0.524207	1	0.626515	0.283155	0.386674	0.783429	0.670502	0.163111	-0.103217	-0.283564	-0.886662	-0.145721	-0.840568	-0.0687264	0.00303525	-0.0324492	0.294663	0.813709	0.355044	0.207844	-0.498591	-0.132134	0.07723	-0.328174	0.942423	0.241152	1.29112	0.245379	0.827406	-0.276954	-0.404802	-0.129612	-0.697327	-0.615695	-0.44534	-0.870083	-0.533849	-0.691049	-1.12566	-0.420224	-0.352615	-0.861807	-0.58138	0.214244	0.33125	-0.546237	-1.10405	0.725263	-0.431816	0.238902	0.136554	-0.15119	0.189143	-0.365072	-0.750905	0.584474	0.556319	-0.409672	0.000925732	0.844055	1.14387	0.595522	0.177112	1.38986	0.0336237	-0.125447	-0.262885	-0.337702	-0.323722	-0.218195	-0.0443728	0.153179	0.31971	0.405193	0.378995	0.240126	0.0197752	-0.225173	-0.426468	-0.523169	-0.479643	-0.297691	-0.0188761	0.284349	0.527038	0.635117	0.567413	0.329947	-0.0222089	-0.396962	-0.688753	-0.807746	-0.706742	-0.397933	0.0460776
ENSMUST00000006171	ENSMUSG00000006014;ENSMUST00000006171	Prg4	proteoglycan 4 (megakaryocyte stimulating factor, articular superficial zone protein)	FALSE		FALSE	0	-0.0170027	Harmonic	0.235526	0.44256	14.1974	0.0280992	14.1339	0.0238814	0.0144278	0.226081	0.00996952	0.0171073	0.203941	0.931124	-0.566253	0.409102	0.14238	0.664118	-0.35823	-0.726572	0.236723	-0.197819	-0.294216	-0.443213	0.132694	-0.0980614	0.0638749	0.174711	-0.246661	-0.524735	0.140523	0.196546	0.0533124	0.176263	0.0695319	-0.69097	0.131661	-0.716117	-0.0432656	-0.871445	-0.124883	-0.789843	0.0253389	0.536269	-0.235479	0.703107	0.366859	1.20253	0.188006	0.642427	0.232225	-0.376725	-0.10422	-0.770168	0.18525	0.919404	-0.332477	0.571789	0.483763	1.11909	-0.0341743	-0.0461209	0.0280714	-1.17351	-0.137944	-0.198546	-0.360203	0.555057	-0.316837	0.142465	0.132224	0.503753	-0.414056	-0.83282	0.160611	0.176789	0.288711	0.206814	-0.0144716	-0.214781	-0.243863	-0.0740848	0.174696	0.319502	0.248642	0.00755177	-0.229688	-0.28585	-0.112746	0.168335	0.351307	0.296191	0.0358952	-0.242373	-0.331513	-0.158441	0.156717	0.383617	0.349831	0.071561	-0.251926	-0.380718	-0.21194	0.138713	0.415775	0.40988
ENSMUST00000006178	ENSMUSG00000006021;ENSMUST00000006178	Kptn	kaptin	FALSE		FALSE	0	-0.0380148	Forced	0.23155	0.318018	19.7573	1.52426	14.9643	-0.102599	-0.0197813	0.0906456	0.301517	0.339045	1	0.0838009	0.605133	0.631207	-0.0970205	0.86226	0.182506	0.233289	0.291936	-0.320548	-0.271471	-0.272296	-0.299057	-0.418074	0.098895	-0.142504	-0.0664077	0.671144	0.0658594	-0.137923	1.30475	-0.0292954	0.725641	0.363828	0.323537	0.220646	-0.15589	-0.151564	-0.485005	0.0558622	-0.102056	0.153442	-0.208896	-0.648802	-0.634307	-0.66805	-1.00554	-0.590975	-0.513194	-0.43509	-0.204348	-0.794552	-0.506194	-0.816428	-1.2433	-0.865112	-0.17823	-0.897385	0.681286	-0.268834	-0.208817	-0.321178	0.00951766	-0.226233	0.698213	0.658815	0.273213	0.469893	0.168399	0.40073	0.887549	1.85587	0.806219	0.0683169	0.185447	0.194382	0.0829314	-0.112971	-0.32012	-0.45494	-0.456746	-0.314296	-0.0742747	0.173158	0.327699	0.318998	0.137708	-0.155886	-0.450945	-0.627277	-0.603606	-0.373785	-0.0152354	0.336016	0.536173	0.491689	0.201375	-0.235814	-0.653221	-0.879091	-0.806196	-0.440658	0.0915961	0.586714
ENSMUST00000006181	ENSMUSG00000006024;ENSMUST00000006181	Napa	N-ethylmaleimide sensitive fusion protein attachment protein alpha	FALSE		FALSE	0	-0.04628	Forced	0.15759	0.40684	15.4439	5.65944	1.53314	-0.163298	-0.0275877	0.0533209	0.543349	0.577625	1	0.34398	0.134007	0.505551	0.697215	0.874371	1.24237	1.03105	0.848126	0.0507858	0.850904	-0.317048	0.132575	-0.626206	-0.112184	-0.508068	0.350137	-0.240897	0.0984448	-0.432054	-0.782926	-0.730818	-0.596037	0.064604	-0.371464	0.328268	-0.263131	-0.285571	-0.582535	-0.559092	-0.577973	0.331836	-0.786329	-0.295757	-0.411892	-0.815828	-0.449369	-0.624389	-0.336652	0.224294	-0.591692	-0.574566	0.0740771	-0.686349	-0.305777	-0.80391	-0.322628	-0.511929	0.0193136	0.151667	0.580219	0.415549	0.446991	-0.437041	0.663281	0.13965	0.183295	0.118354	0.434736	0.324593	0.912051	1.82454	0.425067	-0.254542	-0.0866195	0.0471137	0.0553115	-0.0795965	-0.282685	-0.426881	-0.411557	-0.231329	0.0111592	0.162326	0.113809	-0.12182	-0.407604	-0.560287	-0.466457	-0.163972	0.168291	0.314507	0.160385	-0.22175	-0.602467	-0.731021	-0.498335	-0.022544	0.406737	0.502421	0.169171	-0.415246	-0.890494	-0.93315
ENSMUST00000006209	ENSMUSG00000006050;ENSMUST00000006209	Sra1	steroid receptor RNA activator 1	FALSE		FALSE	0	-0.0107734	Harmonic	-0.49837	0.197679	31.7848	-7.68359	22.9767	-0.0363222	-0.00868795	0.4287	1.02719e-06	1.25411e-05	0.000149506	-0.339459	-1.35869	-0.340552	-0.965275	-0.570827	0.740679	0.534424	0.280125	0.241716	-0.127076	-0.0426218	0.227944	0.575589	0.274595	-0.445322	0.985531	0.319243	0.186081	0.534301	0.242193	0.0901387	-0.0767258	-0.656833	-0.0706003	-0.602849	-0.547141	-0.776181	-0.673239	0.0364235	-0.667174	0.00528906	0.578866	0.781738	0.135896	0.148395	-0.012101	-0.0769605	-0.550232	0.831439	-0.497193	1.05611	0.321475	-0.0991176	0.980001	0.203036	0.593604	0.962348	0.464293	0.830193	0.52555	-0.476502	0.855701	-0.814707	0.36124	0.0963638	-0.519933	-0.493264	-0.664884	-1.13252	-0.612606	-0.846135	-0.231011	-0.336102	-0.145038	0.0671539	0.267818	0.425386	0.514326	0.519263	0.437598	0.280189	0.0699529	-0.161448	-0.378361	-0.546616	-0.638894	-0.639138	-0.545305	-0.369992	-0.138784	0.113451	0.347805	0.527312	0.622762	0.617427	0.509946	0.314866	0.0607281	-0.214092	-0.467154	-0.658487	-0.756886	-0.744969
ENSMUST00000006217	ENSMUSG00000006058;ENSMUST00000006217	Snf8	SNF8, ESCRT-II complex subunit, homolog (S. cerevisiae)	FALSE		FALSE	0	-0.035638	Forced	-0.136371	0.287954	21.8201	3.04912	0.321131	-0.251392	-0.0264965	0.278335	0.0015114	0.00356008	0.0424408	0.0706354	0.183674	0.513718	0.961729	1.37109	0.795102	0.541537	0.717462	0.273092	0.481888	0.314722	0.196198	0.0172438	-0.0164718	-0.619926	0.379464	-0.542279	-0.384098	-0.896899	-0.589244	-0.505985	-0.313555	0.0279394	-0.168571	-0.308397	-0.197163	-0.646095	-0.708488	-0.659516	-0.278706	0.526616	-0.0950808	0.0343968	0.328116	-0.376003	-0.315142	-0.683707	-0.175909	0.26419	-0.699359	-0.748516	0.0270868	-0.66331	-0.725363	-1.20793	-0.485443	-0.871354	-0.347824	-0.184888	-0.0209849	-0.00311194	0.0997473	-0.148537	0.143162	0.200179	0.382123	0.249907	0.808874	0.718262	1.01455	2.14169	0.713498	-0.416153	-0.373662	-0.286995	-0.181976	-0.0924958	-0.0497342	-0.0714945	-0.15524	-0.277443	-0.399931	-0.481615	-0.492064	-0.42251	-0.290387	-0.135414	-0.00791745	0.0472826	0.00631852	-0.124166	-0.30699	-0.48466	-0.597166	-0.601934	-0.489403	-0.288677	-0.0606073	0.120279	0.189788	0.116361	-0.0859168	-0.358676
ENSMUST00000006221	ENSMUSG00000020128;ENSMUST00000006221	Vps54	VPS54 GARP complex subunit	FALSE		FALSE	0	0.0393626	Damped	1.09316	0.101342	62	14.318	44.7151	0.0275029	0.0121536	0.294332	0.000794189	0.00211734	0.0252415	0.228767	-0.661482	0.0861711	-1.06533	-0.795539	-0.741866	-1.2875	-0.553794	-0.210681	-0.630109	-0.1381	0.264365	-0.188718	0.390357	0.222095	0.416859	0.926258	0.0205082	0.891954	0.247639	0.244604	0.50305	-0.173828	0.411454	0.354247	0.299119	0.264252	0.339293	-0.0991777	0.215068	-0.574304	0.35016	0.284535	-0.138284	0.464399	0.472816	1.39899	-0.575004	0.0968303	0.375841	0.35802	-0.315756	0.363376	-0.483992	0.531755	0.037936	1.07618	0.0869494	0.217432	0.543813	-0.0650706	-0.0239946	-0.538354	0.253348	0.148983	-0.163965	0.304147	-0.271667	-0.880806	-0.298698	-2.43899	-0.298994	-0.822697	-0.80204	-0.74906	-0.668368	-0.56536	-0.445931	-0.316204	-0.182258	-0.0498841	0.0756298	0.189675	0.288463	0.369111	0.429699	0.46927	0.4878	0.486124	0.46584	0.429186	0.378898	0.318063	0.249964	0.177933	0.105211	0.0348191	-0.0305421	-0.088584	-0.13749	-0.175953	-0.203193	-0.218947
ENSMUST00000006235	ENSMUSG00000021939;ENSMUST00000006235	Ctsb	cathepsin B	FALSE		FALSE	0	0.0470786	Damped	-1.69383	0.467046	13.453	-1.13417	9.15492	0.168699	0.0103206	0.222882	0.011072	0.0186915	0.222826	0.389533	0.166731	0.380726	-0.145872	-0.0362632	-0.510435	-0.685658	-0.288336	-0.556154	-0.297754	-0.470266	0.18218	-0.00924057	-0.468376	-0.435003	-1.16308	-0.740293	-0.457168	-0.252713	0.319098	0.193535	0.336743	0.593333	0.480183	1.09867	1.18497	1.20453	1.47172	-0.131892	0.520101	-0.927136	-0.815257	-0.852502	-0.221069	-0.0924693	0.101758	-0.331396	0.506827	0.0857019	0.39463	0.729699	0.538021	1.11157	0.50361	0.947477	-0.0570032	0.0431696	-0.00525881	0.0801031	0.0176404	0.490487	0.0928943	0.892364	-1.09415	-0.408141	-1.14648	-0.573339	-0.31547	0.126834	-0.358112	-0.806079	-0.275035	0.474747	-0.608732	-0.991778	-0.440192	0.53416	1.13746	0.935055	0.156357	-0.542792	-0.627194	-0.0866177	0.603438	0.894248	0.596099	-0.00680274	-0.419386	-0.338703	0.128335	0.584716	0.677372	0.367112	-0.0691819	-0.28174	-0.12578	0.244599	0.522819	0.501338	0.223751	-0.071597	-0.154002	0.0213257
ENSMUST00000006254	ENSMUSG00000006095;ENSMUST00000006254	Tbcb	tubulin folding cofactor B	FALSE		FALSE	0	-0.131844	Forced	0.0176116	0.333501	18.8401	-3.1774	9.52743	-0.295529	-0.0276495	0.158896	0.0701235	0.0921556	1	0.429151	0.140317	0.695666	0.428077	0.918731	0.623656	0.310593	0.738688	0.1715	0.346212	-0.00970275	0.477412	0.310813	-0.0624942	-0.522966	0.421799	-0.216707	-0.0727966	-0.512354	-0.351408	-0.783957	-0.439169	-0.661275	-0.149467	-0.470547	-0.372848	-0.615304	-0.656012	-0.477997	-0.505472	0.232788	-0.451088	0.181914	-0.351949	-0.383603	-0.304501	-0.26446	0.261353	0.915263	0.0011839	-0.128581	-0.0237545	-1.23547	-0.261208	-1.28435	-0.16599	-0.702944	0.0833873	-0.108676	0.302573	0.105073	0.0560588	-0.590221	0.542438	0.322379	0.0122751	-0.000916463	0.450785	0.484189	0.608785	2.24445	0.133956	-0.269158	-0.292023	-0.323571	-0.350367	-0.35734	-0.334961	-0.285763	-0.22669	-0.184826	-0.186669	-0.244467	-0.34569	-0.451927	-0.510626	-0.47757	-0.341898	-0.141693	0.0406299	0.10689	-0.0116525	-0.310429	-0.691771	-0.986521	-1.01855	-0.692294	-0.065679	0.633027	1.07	0.943885	0.148971	-1.112
ENSMUST00000006286	ENSMUSG00000006127;ENSMUST00000006286	Inpp5k	inositol polyphosphate 5-phosphatase K	FALSE		FALSE	0	0.074739	Damped	1.13984	0.382628	16.4211	3.53091	7.19309	0.03504	0.0360083	0.320992	0.000253508	0.000850831	0.010143	-0.387969	-0.625299	-0.333441	-0.637253	-0.0923617	-0.35943	0.318875	-0.11463	0.545562	0.0672434	0.444515	0.442407	0.661145	0.514645	0.91405	0.156135	0.0649999	0.0228818	-0.172239	-0.358123	0.125796	-0.223712	-0.34084	0.182554	-0.711987	0.111593	-0.455957	0.335438	0.257584	0.324824	-0.133279	0.248455	-0.285476	-0.589025	-0.672942	-0.451982	-0.259566	-0.453328	-0.376163	0.475559	1.02053	0.197576	1.70041	-0.203957	0.52076	0.146164	0.206945	-0.211955	-0.330224	-0.507795	-0.706432	-0.22536	0.325812	-0.0712473	0.414147	0.146135	0.256553	-0.205843	-0.202944	-0.06089	-0.554888	0.136591	-0.158044	-0.545366	-0.575579	-0.282475	0.135874	0.44344	0.494864	0.298835	-0.00784213	-0.249528	-0.308937	-0.180327	0.0429811	0.231135	0.290681	0.208357	0.0468835	-0.09836	-0.15372	-0.102744	0.0131637	0.124411	0.173505	0.143418	0.0608679	-0.0237192	-0.0658532	-0.0494083	0.00888777	0.0727576	0.108048
ENSMUST00000006301	ENSMUSG00000029703;ENSMUST00000006301	Lrwd1	leucine-rich repeats and WD repeat domain containing 1	FALSE		FALSE	0	-0.0305222	Forced	0.208049	0.304298	20.6481	4.11942	7.1107	-0.195518	-0.0299398	0.11624	0.185202	0.21855	1	-0.313362	-1.04275	-0.263893	-0.135665	0.929209	0.057734	1.11156	0.477576	0.625201	0.874284	0.428854	0.69933	-0.151931	0.382451	-0.0738694	-0.393126	-0.336697	-0.0610274	0.0923815	0.120424	0.353723	0.162909	0.125666	0.252578	0.0596672	-0.209982	-0.789038	-0.620085	-0.891585	-0.511998	-0.102593	-0.435566	-0.31324	-0.196674	-0.358727	-0.0254283	-0.491787	0.401981	0.207983	-0.29092	-0.418593	0.0463908	-0.320917	-0.345951	-0.846508	0.398108	-0.746492	0.562138	-0.237303	-0.0160744	-0.430622	0.0752089	-0.69959	0.45576	0.156359	-0.365619	-0.0410188	0.0212461	0.657876	0.604498	1.8571	0.372797	-0.174805	-0.324768	-0.436194	-0.465299	-0.396096	-0.248086	-0.0712461	0.070597	0.12259	0.0597792	-0.101749	-0.30825	-0.485905	-0.566955	-0.515234	-0.341584	-0.102785	0.116624	0.233982	0.199302	0.0158871	-0.257543	-0.525162	-0.687267	-0.677045	-0.487443	-0.177548	0.145184	0.361766	0.385126	0.194429
ENSMUST00000006311	ENSMUSG00000030353;ENSMUST00000006311	Tead4	TEA domain family member 4	FALSE		FALSE	0	0.0386068	Damped	1.07641	0.29598	21.2284	2.06399	14.255	-0.131182	-0.0135552	0.495885	1.58472e-08	6.05933e-07	7.2235e-06	0.570909	1.35189	0.637759	0.895924	0.483905	0.337961	-0.259976	0.425047	0.128413	-0.326729	-0.879483	-0.327014	-1.07298	-1.31271	-0.232693	-1.49607	-0.998628	-0.0223227	-0.174444	-0.281808	0.666853	0.110953	-0.0674538	0.74014	-0.0897559	0.344396	0.168525	0.0104311	0.214415	0.0929399	1.31798	-0.747737	-0.0308667	-0.320659	-0.427741	-0.760889	-0.856607	-0.153234	-0.250773	-0.405195	-0.329357	0.0933406	0.165087	0.461539	0.628739	0.845848	0.263545	0.798266	0.0154144	0.0618875	-0.343623	0.28851	-0.340115	0.55707	-0.477369	0.566074	-0.188348	0.0945074	0.451659	-0.461074	0.672735	-0.774649	0.539436	0.687983	0.55611	0.208019	-0.225752	-0.596191	-0.786186	-0.746664	-0.507678	-0.16264	0.167104	0.374253	0.399798	0.248831	-0.0158852	-0.298846	-0.505645	-0.573935	-0.491551	-0.296782	-0.0620281	0.13254	0.225925	0.194936	0.0590055	-0.129368	-0.30434	-0.409367	-0.41511	-0.327055	-0.181132
ENSMUST00000006341	ENSMUSG00000006179;ENSMUST00000006341	Prss16	protease, serine 16 (thymus)	FALSE		FALSE	0	-0.10215	Forced	-0.0147416	0.20445	30.7321	6.67008	13.4737	-0.066966	-0.0190912	0.268738	0.00219065	0.00482637	0.0575366	-0.0424843	-1.3997	0.613152	-0.892944	-0.226272	0.617419	1.03482	0.470174	0.49077	0.959187	0.000353815	0.360894	0.366062	-0.250404	-0.242315	-0.124603	-0.528119	-0.262008	-0.128867	-0.339409	-0.164556	0.0405402	-0.358926	0.398528	0.196169	-0.0234559	0.135365	-0.116734	-0.276517	0.23196	-0.171777	0.135241	-0.54763	0.344515	0.00571475	0.0799111	0.105629	0.802717	0.818763	0.158093	-0.118251	0.00422943	-1.03755	0.564552	-0.419478	0.287338	-0.729719	0.146246	-0.41232	-0.339664	0.0622929	-0.63656	-0.297874	-0.314725	-0.354634	-0.131458	-0.364266	0.160625	0.477967	0.207003	1.78258	-0.422552	-0.0409819	-0.0370041	-0.0379427	-0.0447299	-0.0573734	-0.0747455	-0.0945446	-0.113476	-0.127667	-0.133288	-0.127304	-0.108247	-0.0768545	-0.0364259	0.00723623	0.0463863	0.0723992	0.0772461	0.0551879	0.00440969	-0.0717383	-0.16422	-0.258779	-0.337524	-0.381581	-0.374531	-0.306158	-0.175841	0.00515635	0.213175	0.413946
ENSMUST00000006353	ENSMUSG00000006191;ENSMUST00000006353	Cdkal1	CDK5 regulatory subunit associated protein 1-like 1	FALSE		FALSE	0	0.00426194	Harmonic	0.675144	0.153484	40.937	2.995	21.4236	-0.2728	0.000234144	0.19942	0.0230258	0.0349443	0.416581	1.20122	0.601525	0.181606	0.561864	-0.245005	0.294961	-0.276004	0.492897	0.0642723	0.339172	0.456962	-0.219726	0.0570939	-0.153859	0.137701	-0.107108	-0.679678	1.00891	-0.0979972	-0.0575052	-0.311397	-0.700919	-0.86447	-0.218962	-0.658792	-0.659893	-0.866303	-0.931007	-0.016625	-0.61669	0.947822	-0.278006	0.213532	-0.281591	-1.13575	0.0683217	-0.938597	-0.048779	0.143964	-0.890258	-0.522355	0.249928	0.74385	0.114551	0.288321	1.08528	-0.238709	0.665887	0.569109	-0.477291	1.16434	-0.353427	0.312967	0.229097	-0.895975	0.403529	-0.0938117	-0.624962	-0.263258	0.566019	0.929862	0.35752	-0.191129	0.00120359	0.16639	0.289281	0.358791	0.368903	0.319177	0.214753	0.0658183	-0.113382	-0.305906	-0.493713	-0.659356	-0.7876	-0.866821	-0.890059	-0.855625	-0.767214	-0.633518	-0.46737	-0.284514	-0.10212	0.0628334	0.195135	0.282743	0.317879	0.297717	0.224604	0.105797	-0.0472545	-0.220008
ENSMUST00000006367	ENSMUSG00000006205;ENSMUST00000006367	Htra1	HtrA serine peptidase 1	FALSE		FALSE	0	-0.158735	Overexpressed	0.00721798	0.135255	46.4542	13.7803	37.4791	0.0601494	0.00413892	0.170627	0.0517968	0.070611	0.841774	0.175274	-1.23021	0.0368988	-1.33712	-0.337213	-1.01568	0.107435	-0.536816	0.332192	-0.0869142	0.520304	0.0911831	0.0945714	0.788991	0.0386531	0.195436	0.250136	-0.422798	0.391436	0.162382	0.220528	0.559952	0.151476	-0.0206385	-0.458959	0.256913	-0.452211	0.526435	0.180145	-0.172868	0.0988918	-0.659105	0.00371506	0.116612	0.427471	0.80942	0.469632	0.712269	0.220737	0.998158	0.766586	1.54533	1.01776	1.74291	-0.0204029	0.946276	-0.707202	-0.847686	-0.757894	-1.6574	-0.884321	-1.07563	-0.540457	-1.0903	-0.176061	-0.733627	-0.447979	0.630478	0.339416	-0.124741	-0.0856646	-0.0133424	0.0423019	0.0382351	0.0351653	0.0338176	0.03499	0.0394898	0.0480434	0.0611833	0.0791141	0.101567	0.127653	0.155734	0.183331	0.207094	0.222862	0.225835	0.210894	0.173058	0.108119	0.0134071	-0.111326	-0.262974	-0.434178	-0.612587	-0.780402	-0.914397	-0.986545	-0.965452	-0.818703	-0.516197	-0.0344749
ENSMUST00000006377	ENSMUSG00000006215;ENSMUST00000006377	Zbtb17	zinc finger and BTB domain containing 17	FALSE		FALSE	0	-0.0393388	Forced	0.210444	0.139791	44.9471	12.0789	3.48685	0.00535372	0.0182182	0.334855	0.000135245	0.000519614	0.00619446	0.924602	-0.314863	0.0338518	-0.181906	-0.160718	-0.677566	-0.414764	-0.731696	-0.855767	-0.141923	-0.299772	-0.100509	0.295446	-0.207033	0.758541	-0.386075	0.859116	-0.541051	0.299598	-0.41121	-0.240967	-0.266597	-0.624041	-0.170443	-0.532793	0.163333	0.245986	0.720882	0.407392	1.01306	0.15542	0.239641	-0.069754	0.129947	1.00652	-0.104157	0.55488	0.589678	0.288621	0.796928	1.22731	0.133762	0.759935	0.403612	0.996406	-0.0945314	0.0718874	0.198469	-0.910942	-0.25772	-1.92946	-0.158585	-1.01124	-0.699554	-0.269053	-0.668707	-0.464638	0.0145508	0.635339	-0.545779	-0.13902	0.526503	0.104375	0.0333427	-0.0458095	-0.127226	-0.204384	-0.270579	-0.319461	-0.345584	-0.344934	-0.315373	-0.25697	-0.172175	-0.0658134	0.0551171	0.181847	0.30441	0.412368	0.495632	0.545321	0.554593	0.519375	0.438928	0.316177	0.157771	-0.0261583	-0.222547	-0.416236	-0.591047	-0.731034	-0.821813	-0.851879
ENSMUST00000006391	ENSMUSG00000045827;ENSMUST00000006391	Serpinb9	serine (or cysteine) peptidase inhibitor, clade B, member 9	FALSE		FALSE	0	-0.067887	Forced	0.0507971	0.333124	18.8614	1.22117	15.1956	-0.113201	0.0310155	0.151431	0.0843426	0.108567	1	1.35891	0.957344	0.914924	0.572694	0.0259512	0.222053	0.0198062	-0.0807657	0.108576	-0.133563	0.156701	-0.13452	0.450335	-0.142833	-0.125097	0.0302992	-0.841939	-0.0178441	-0.392755	-0.587052	-0.571136	-0.178284	-0.645549	-0.136954	-0.697645	-0.152703	-0.508551	-0.0582507	-0.190554	-0.193174	-0.0388869	-0.431915	-0.106913	-0.363512	-0.390738	-0.146299	-0.285075	-0.181293	-0.522567	0.181858	-0.18332	0.412393	1.07852	-0.25821	0.218261	-0.0281881	0.0766221	-0.194148	-0.210839	0.188601	-0.327363	0.120805	0.143929	-0.55435	-0.278124	-0.279673	0.112232	-0.259502	0.522626	0.362091	2.43635	-0.205491	-0.0761832	-0.037896	-0.0288836	-0.0575733	-0.116173	-0.18192	-0.225433	-0.223345	-0.169991	-0.0826026	0.00333644	0.0478526	0.0243248	-0.0662559	-0.19173	-0.299117	-0.336099	-0.275328	-0.130704	0.0430487	0.169775	0.184	0.0627831	-0.157487	-0.3893	-0.527076	-0.493393	-0.278902	0.0434487	0.340196	0.470317
ENSMUST00000006392	ENSMUSG00000021403;ENSMUST00000006392	Serpinb9b	serine (or cysteine) peptidase inhibitor, clade B, member 9b	FALSE		FALSE	0	-0.0512412	Forced	-0.145765	0.354646	17.7168	3.36238	17.0942	-0.264344	-0.0124222	0.171693	0.0503506	0.0689041	0.821425	-0.272442	0.151805	0.924958	-0.17997	0.593605	-0.129521	-0.0444297	-0.0456754	-0.138919	-0.158626	-0.692041	0.19592	0.0350651	-0.485065	-1.20314	0.218718	-0.555251	-0.608379	-0.695485	0.302429	-0.0117053	0.872401	1.40979	0.0617093	-0.0389254	0.350942	-0.555485	-0.187376	-0.363231	-0.12757	0.393792	0.155594	0.198712	0.558011	0.117765	-0.231274	-0.0601284	0.252879	0.375386	0.522588	-0.144943	1.29348	0.511523	0.590942	-0.347031	-0.0375535	-0.502195	-0.491866	-0.31022	0.352652	0.513531	-0.531265	-0.0558293	-0.895722	0.119637	-0.740861	0.515169	0.0420394	0.264817	-0.0528315	-0.462488	-0.211988	-0.310665	-0.169206	-0.061048	-0.0449957	-0.139184	-0.307428	-0.471836	-0.548066	-0.487689	-0.306784	-0.0846909	0.0696604	0.0701668	-0.100033	-0.372478	-0.619124	-0.711281	-0.585232	-0.281773	0.0633308	0.278407	0.239631	-0.0605985	-0.497236	-0.862108	-0.961211	-0.715274	-0.212606	0.317897	0.60843	0.484783
ENSMUST00000006403	ENSMUSG00000006241;ENSMUST00000006403	Ccdc159	coiled-coil domain containing 159	FALSE		FALSE	0	0.0843906	Damped	-0.903559	0.390054	16.1085	-0.0590185	8.20556	-0.000927362	0.0389127	0.287933	0.00103117	0.00261211	0.0311397	0.0464519	0.0507659	-0.0389783	-0.353993	-0.887271	-0.2782	-0.325185	-0.333669	-0.0277701	0.094576	0.401873	-0.400474	0.375964	-0.184012	0.20566	0.295349	-0.0468891	0.441101	0.271357	-0.228868	-0.102408	-0.211301	-0.230424	-0.17018	-0.0370289	-0.223208	0.147972	0.1899	0.34042	0.196353	-0.290661	0.120493	0.102897	-0.371843	0.352297	-0.332747	0.0992302	-0.131466	-0.00946916	0.246934	0.522982	0.732209	1.34814	0.387919	1.26805	0.12583	0.365658	0.521859	0.0149128	-0.0477981	-0.491108	0.0117088	-0.0696601	-0.2438	0.0834356	-0.171047	0.360745	-0.510925	-0.575477	-0.493035	-1.1699	-0.662905	0.0484311	-0.319261	-0.458563	-0.329989	-0.0443253	0.220324	0.324823	0.237816	0.0358603	-0.154525	-0.232695	-0.174018	-0.0313185	0.105571	0.163897	0.124478	0.0237033	-0.0746733	-0.118091	-0.0917231	-0.0205958	0.0500679	0.0823181	0.0647676	0.0145943	-0.0361386	-0.0600462	-0.0484306	-0.0130589	0.023347	0.0410375
ENSMUST00000006424	ENSMUSG00000006262;ENSMUST00000006424	Mob1b	MOB kinase activator 1B	FALSE		FALSE	0	0.0513539	Damped	0.767631	0.386854	16.2417	-1.1929	3.0836	0.156386	-0.00454636	0.0714501	0.41542	0.452755	1	-0.270248	1.42332	0.571339	0.700752	0.380633	0.311442	0.267949	0.612785	0.106692	0.891856	-0.129724	0.0867141	0.194755	-0.410189	-0.48862	0.0261437	-1.26957	-0.169266	-0.885308	-0.777249	-0.748411	-0.608187	-0.322141	-0.168842	0.471165	0.458646	0.804682	0.427322	0.743438	-0.169746	0.106329	0.413449	-0.0864151	-0.0954554	-1.03351	-0.370171	-0.554301	-0.272667	-0.587955	0.139849	-0.827148	-1.25638	-1.81021	-0.936606	-0.658662	-0.516471	0.0277387	0.168598	0.575042	0.263152	0.560882	0.644143	0.490387	0.254782	0.251946	0.263855	0.735832	-0.00942437	0.747914	0.130857	1.90604	-0.693156	-0.381186	-0.0954789	0.299193	0.577746	0.60016	0.379259	0.0588197	-0.177328	-0.2091	-0.0391817	0.220414	0.419881	0.456706	0.326755	0.116917	-0.0509926	-0.0898327	0.00890287	0.178137	0.319033	0.357801	0.283344	0.147171	0.0292969	-0.00801749	0.04764	0.156952	0.255287	0.290284	0.249111	0.161573
ENSMUST00000006435	ENSMUSG00000006273;ENSMUST00000006435	Atp6v1b2	ATPase, H+ transporting, lysosomal V1 subunit B2	FALSE		FALSE	0	0.0826692	Damped	1.75055	0.309887	20.2758	3.45439	9.12849	-0.0523636	0.039037	0.389243	9.13834e-06	6.41339e-05	0.000764559	0.685382	0.628369	0.601569	-0.124617	-0.758588	-0.180103	-0.769394	-0.421695	-0.232896	-0.411064	0.104313	-0.34241	0.152531	-0.212426	0.239563	0.247165	0.250531	0.933693	0.53315	0.290319	0.311906	-0.00930045	-0.0431065	0.00124222	-0.190825	-0.324605	0.168028	-0.152251	0.510481	-0.42437	-0.548414	-0.447306	-0.263237	-0.617558	-0.0148075	-0.223917	0.0396663	-0.335585	-0.393372	0.315717	0.503733	-0.200084	0.875352	-0.129906	0.764135	0.3039	0.0421536	0.278952	-0.193545	-0.369283	-0.312252	-0.170211	-0.0873583	-0.268105	0.152627	-0.705298	-0.136514	0.0362633	-0.0532133	0.568773	-0.222014	0.786405	0.618719	0.00764128	-0.53124	-0.820986	-0.798511	-0.519235	-0.119692	0.242445	0.446577	0.44559	0.271087	0.0103697	-0.232495	-0.375525	-0.384053	-0.275601	-0.10582	0.0567312	0.156463	0.168165	0.101173	-0.00915803	-0.117744	-0.18698	-0.198716	-0.157621	-0.0860799	-0.0136819	0.0341924	0.0445837	0.01958
ENSMUST00000006444	ENSMUSG00000006281;ENSMUST00000006444	Tep1	telomerase associated protein 1	FALSE		FALSE	0	0.127786	Damped	2.0233	0.186639	33.6649	0.515557	30.9025	0.0861464	0.0279125	0.168494	0.0547937	0.0741626	0.884114	0.0220995	-1.21181	0.0662108	-1.15754	-0.651167	-0.588161	0.0838343	-0.90334	-0.102834	-0.156245	0.364402	-0.291398	-0.260958	0.54762	0.468046	-0.123046	0.536716	-0.0796307	0.0644879	0.275523	0.329258	0.310583	0.484755	0.538938	0.0319023	0.887112	0.809509	0.625095	0.869137	-0.102682	-0.833918	-0.209018	-0.134274	-0.0822671	1.02007	0.339504	0.58817	0.262396	-0.225206	0.582527	0.785179	-0.0947317	0.380851	0.188919	0.149401	0.116529	-0.184103	0.0370085	-0.528315	-0.362941	-0.68645	-0.174262	-0.0838768	-0.269905	0.00888719	-0.129751	0.109672	0.00191593	-0.0705823	-0.439585	-1.21286	-0.300902	-0.784462	-0.740927	-0.595063	-0.389727	-0.166173	0.0411763	0.20786	0.320449	0.375875	0.379516	0.342556	0.279163	0.203896	0.129636	0.0662277	0.0198203	-0.00712749	-0.0153503	-0.00795624	0.0105302	0.0351006	0.0610513	0.0845521	0.102969	0.114951	0.120326	0.119853	0.114917	0.107193	0.0983568	0.0898579
ENSMUST00000006462	ENSMUSG00000006299;ENSMUST00000006462	Aamp	angio-associated migratory protein	FALSE		FALSE	0	0.206085	Repressed	4.89001	0.337994	18.5896	7.81034	14.0714	-0.0647754	-0.0285092	0.282601	0.00127697	0.00310183	0.0369778	0.50106	1.11066	0.353739	1.29624	0.725373	0.663086	-0.200926	0.179475	-0.40592	-0.590897	-0.598149	-0.318771	0.0523431	-0.708819	-0.201526	0.34852	0.550228	-0.144732	-0.569078	-0.0457468	-0.54578	-0.325455	-0.100656	-0.00218086	0.169446	0.0880802	-0.081223	-0.202842	-0.55057	-0.179703	0.297392	-0.590707	-0.131868	-0.0895793	-0.121749	-0.257675	-0.0689469	0.112954	0.560802	-0.375431	-0.378972	0.138156	-0.500524	-0.264852	-1.17741	-0.267524	-0.949554	-0.417908	-0.136937	-0.176629	0.411975	-0.388387	-0.638853	0.679087	0.0783344	0.132761	0.177611	-0.00512471	0.370219	0.931876	1.15212	1.4593	1.02124	1.09047	0.682771	0.119306	-0.326097	-0.518455	-0.467724	-0.275934	-0.0660282	0.0734657	0.111567	0.0675676	-0.0135269	-0.0873486	-0.127372	-0.129301	-0.105246	-0.0734278	-0.0489606	-0.0389669	-0.0424813	-0.0535611	-0.065301	-0.072869	-0.0747031	-0.0720201	-0.0673992	-0.0633091	-0.0611762	-0.0611769	-0.0625901
ENSMUST00000006467	ENSMUSG00000006304;ENSMUST00000006467	Arpc2	actin related protein 2/3 complex, subunit 2	FALSE		FALSE	0	0.0178374	Harmonic	0.288207	0.364013	17.2609	5.91526	1.01075	0.24558	-0.0248259	-0.0671844	0.443812	0.480733	1	0.0607623	1.97619	-0.144452	1.43194	0.374861	0.485707	-0.195057	0.389688	-0.486611	0.289514	-0.456439	0.136884	-0.117509	-0.42229	-0.0739743	0.243841	-0.0573134	0.456525	-0.582369	-0.327117	-0.265316	-1.02834	0.0428452	-0.454898	0.576372	-0.732811	-0.0441002	-0.862895	-0.374174	-0.662945	0.204941	-0.351911	0.113111	-0.200835	-0.169844	-0.344345	0.0389132	-0.17989	0.375706	-0.240605	-0.720494	-0.102667	-1.2403	-0.36162	-0.960195	-0.220494	-0.33499	-0.172607	0.0998676	0.0982677	0.393396	0.180173	-0.0492661	0.614522	0.22574	0.52057	0.485389	0.414541	0.382249	0.72309	0.755848	0.585284	0.0763604	0.249616	0.414788	0.489843	0.440534	0.295795	0.131102	0.0292332	0.0387554	0.151019	0.306475	0.426134	0.451617	0.373524	0.234405	0.10573	0.051262	0.0955451	0.213049	0.342647	0.419328	0.406731	0.314262	0.190805	0.0989726	0.0834233	0.149233	0.260753	0.360802	0.399922	0.360752
ENSMUST00000006470	ENSMUSG00000006307;ENSMUST00000006470	Kmt2b	lysine (K)-specific methyltransferase 2B	FALSE		FALSE	0	-0.185723	Overexpressed	0.00136615	0.101342	62	17.2289	15.9918	-0.0923613	-0.0208674	0.30073	0.000608622	0.00170972	0.020382	-0.412913	1.18197	-0.25557	0.646657	0.603441	-0.510095	0.0716115	-0.0782181	-0.166667	0.515598	0.162045	0.0238514	-0.106498	-0.0387392	-0.240644	0.549169	0.410277	-0.418636	-0.388378	0.118595	-0.299028	-0.0368214	0.826943	-1.08762	0.0452414	0.701877	-0.00330491	0.242485	-0.343832	-0.444979	0.136809	-0.589096	-0.0679547	0.073624	-0.601974	0.294189	0.0742073	-0.800473	-0.0902872	-0.215439	-0.422765	0.153968	-0.265518	-0.693453	-0.926986	0.0714046	-0.223789	-0.259856	0.152992	-0.547805	0.0999931	-0.196487	-0.438135	0.445792	0.12834	0.123972	0.235906	0.302322	0.094786	0.784513	0.782239	0.825724	-0.088534	-0.08745	-0.0863251	-0.0852432	-0.084322	-0.0837175	-0.0836273	-0.0842908	-0.0859868	-0.0890254	-0.0937342	-0.100436	-0.109419	-0.120891	-0.134928	-0.151409	-0.169933	-0.189735	-0.209587	-0.227709	-0.241674	-0.248339	-0.243818	-0.223488	-0.182088	-0.113905	-0.0130905	0.125863	0.307475	0.534416	0.806439
ENSMUST00000006478	ENSMUSG00000006315;ENSMUST00000006478	Tmem147	transmembrane protein 147	FALSE		FALSE	0	-0.0504291	Forced	0.232277	0.223895	28.0631	8.43644	18.4459	0.41535	-0.011455	0.163162	0.0629233	0.0837223	0.998078	1.19681	0.18076	0.656188	0.451345	0.75163	0.761566	0.740297	0.782181	0.035227	0.632041	-0.394709	0.0378527	-0.656376	-0.218435	-0.0960347	-0.0477813	0.0287859	0.507941	-0.368613	-0.114847	-0.428371	-0.540057	-0.0890674	-0.0929827	-0.206797	-0.413724	-0.64435	-0.610085	-0.271501	-0.547666	0.302199	-0.750607	0.271713	-0.533854	-0.264779	-0.428079	-0.914616	-0.449952	0.200396	-1.49485	-1.06464	-0.0510598	-0.517114	-0.417919	-0.480926	-0.32072	-1.02392	0.393386	-0.258907	0.396509	0.0107344	0.25788	-0.755985	0.153683	-0.0139943	-0.459316	0.0828392	0.575535	1.11817	1.13356	1.8809	1.96302	0.455353	0.595255	0.712213	0.779222	0.776907	0.698397	0.552098	0.361548	0.162079	-0.00535558	-0.102184	-0.100573	0.00958384	0.216667	0.487461	0.771844	1.01152	1.1514	1.1515	0.996983	0.703886	0.319075	-0.0863476	-0.429407	-0.63142	-0.634984	-0.418292	-0.00348869	0.543316	1.12127	1.61226
ENSMUST00000006496	ENSMUSG00000006333;ENSMUST00000006496	Rps9	ribosomal protein S9	FALSE		FALSE	0	-0.0755227	Forced	0.0778239	0.101342	62	13.9609	48.2395	0.134483	0.000848485	0.306062	0.000485705	0.00142991	0.0170464	-0.411635	-1.3685	-0.44425	-0.962547	-0.352918	-0.591679	0.676864	-0.861465	0.622898	-0.254195	0.286104	-0.0258885	-0.134203	0.379849	0.266147	0.117259	1.2922	-0.85399	0.0675558	0.0813347	-0.424494	-0.124939	-1.00899	0.183714	-0.0037893	-0.0642285	0.368243	0.420059	0.695816	0.412017	0.131844	0.781646	-0.104185	0.840636	0.323257	0.756362	0.637451	0.608502	0.827471	0.546347	0.704799	1.25988	1.36486	0.503172	-0.401681	0.754193	-0.63741	-0.275048	-1.1614	-0.396145	-1.11063	-0.464365	-0.38905	-0.150085	0.0663451	0.183269	0.521496	-0.701415	-0.509083	-0.714135	-0.653673	-1.06131	0.0289053	0.00949445	-0.00679365	-0.0186305	-0.0246948	-0.0237403	-0.0146706	0.00338114	0.0309714	0.0682676	0.114976	0.170281	0.232803	0.300573	0.371038	0.441092	0.507144	0.565218	0.611093	0.640472	0.649187	0.63343	0.590004	0.516582	0.411967	0.276335	0.111453	-0.0791546	-0.290094	-0.514068	-0.741934
ENSMUST00000006523	ENSMUSG00000006360;ENSMUST00000006523	Crip1	cysteine-rich protein 1 (intestinal)	FALSE		FALSE	0	1.14599	Repressed	12.0912	3.14159	2	-72.284	1.00871	0.602656	-0.0319768	-0.0192162	0.826907	0.844463	1	-0.68092	-0.205148	0.404042	-0.0572925	1.23198	0.523846	0.667968	0.960278	0.674485	0.317916	0.443986	0.225592	-0.408496	0.558498	-0.3305	0.0156953	-0.306465	-0.498874	-0.857123	-0.268383	-0.34428	-0.235265	0.204295	-0.186401	0.00598268	-0.617727	-0.749916	-0.594894	-0.140896	-0.308564	0.425001	0.235932	-0.021848	0.499707	0.112428	-0.0755407	-0.0668854	0.0123386	0.303286	-0.258811	-0.380818	-0.122446	-1.21362	-0.296096	-0.921939	-0.627475	-0.444837	-0.144168	-0.378082	0.699172	-0.30411	0.321693	-0.702597	0.14581	-0.111609	-0.0881105	-0.138107	0.425713	0.603097	0.602949	1.68232	0.704172	0.590178	0.598689	0.601395	0.602255	0.602528	0.602615	0.602643	0.602652	0.602654	0.602655	0.602656	0.602656	0.602656	0.602656	0.602656	0.602656	0.602656	0.602656	0.602656	0.602656	0.602656	0.602656	0.602656	0.602656	0.602656	0.602656	0.602656	0.602656	0.602656	0.602656	0.602656
ENSMUST00000006544	ENSMUSG00000006378;ENSMUST00000006544	Gcat	glycine C-acetyltransferase (2-amino-3-ketobutyrate-coenzyme A ligase)	FALSE		FALSE	0	0.359554	Repressed	25.1898	0.30515	20.5905	7.38007	16.9959	-0.0772995	-0.0364151	0.329523	0.000172698	0.000627597	0.00748177	-0.0633505	0.0977421	0.402564	1.01436	1.35675	1.28373	0.793814	0.855803	-0.175678	0.254013	-0.58071	-0.0824852	-0.644784	-0.361451	-0.594129	-0.35963	-0.778083	-0.126074	-0.748279	-0.160127	-0.226756	-0.172043	0.279387	-0.0601123	0.267643	-0.0937771	-0.157364	-0.334609	-0.466517	-0.132281	0.303395	-0.582881	-0.1629	-0.512575	-0.521509	-0.331009	-0.223626	0.11941	0.367832	-0.139171	-0.440124	-0.179376	-0.917859	-0.287183	-0.696515	0.00127817	-0.386549	0.433771	0.216536	0.287311	0.442626	0.0994504	-0.192507	0.443066	0.30647	-0.254116	-0.2491	0.330649	0.205379	0.551907	1.22297	0.44101	0.0574915	1.16375	1.27675	0.867069	0.343354	-0.0561685	-0.258063	-0.294382	-0.23757	-0.154884	-0.087972	-0.0517105	-0.042827	-0.0503307	-0.0632425	-0.0743576	-0.0807825	-0.0827172	-0.0818003	-0.0798089	-0.0779774	-0.0768525	-0.0764579	-0.0765545	-0.0768573	-0.0771566	-0.0773515	-0.0774286	-0.0774219	-0.0773766	-0.0773281
ENSMUST00000006557	ENSMUSG00000006390;ENSMUST00000006557	Elovl1	elongation of very long chain fatty acids (FEN1/Elo2, SUR4/Elo3, yeast)-like 1	FALSE		FALSE	0	-0.000323118	Harmonic	0.56959	0.196649	31.9513	3.97834	11.7206	0.0571794	-0.0287956	0.454294	2.24181e-07	4.10116e-06	4.88911e-05	-0.45507	0.476666	0.672495	0.308742	0.84442	0.569753	0.624157	0.153597	-0.026394	0.0198936	-0.165477	-0.0958443	-0.182421	0.0436198	-0.45171	-0.497309	-1.45951	-0.847258	-1.36656	-0.914964	-0.455102	-0.525863	0.236265	0.351391	0.762778	0.46493	0.00243381	0.526072	0.121318	0.276196	0.495414	0.743002	0.660037	0.712419	0.384683	-0.0421144	-0.288754	-0.107256	0.710549	-0.760362	-0.599934	0.674297	-0.998867	0.383673	-0.412651	-0.296624	-0.543396	0.322731	-0.0885224	-0.426273	-0.191468	-0.475188	-0.179637	0.126127	-0.373171	0.299056	-0.295576	-0.15545	0.626245	-0.24994	0.782242	0.624752	0.627014	0.571663	0.43769	0.245508	0.0244343	-0.19178	-0.370107	-0.48328	-0.513973	-0.457442	-0.322267	-0.129045	0.0927482	0.309251	0.487391	0.599931	0.629639	0.571924	0.435545	0.241283	0.0187732	-0.198014	-0.37596	-0.48786	-0.516578	-0.457674	-0.320088	-0.124787	0.0984364	0.315502	0.493249
ENSMUST00000006559	ENSMUSG00000035274;ENSMUST00000006559	Tpbg	trophoblast glycoprotein	FALSE		FALSE	0	-0.039486	Forced	0.139326	0.185564	33.86	5.01327	6.84358	-0.0231019	-0.0386399	0.338055	0.000116597	0.000463182	0.00552172	0.538676	0.938096	0.330519	0.854673	1.25334	-0.0773855	-0.0121921	0.595722	-0.228921	-0.0159316	-0.796227	0.173875	-0.697905	-0.200965	-0.486654	-0.811631	-0.852301	-0.648607	-0.804765	-0.432983	-0.174651	-0.271801	0.143198	0.183067	0.405539	0.115799	0.112282	0.0456018	-0.29236	0.220077	0.523022	-0.151149	0.0535332	0.266802	-0.269347	0.12309	-0.0793215	0.183561	0.485944	-0.149391	-0.264628	0.0467597	-0.756579	-0.118913	-0.71116	-0.225262	-0.444384	0.0269597	-0.132298	0.186692	0.0596134	-0.108951	-0.367495	0.14587	-0.072192	-0.0419256	-0.290926	0.2914	0.355245	0.34097	1.39594	0.277341	0.0786223	0.0210643	-0.047551	-0.118302	-0.181228	-0.22667	-0.246681	-0.236306	-0.194532	-0.124765	-0.0347001	0.0644275	0.159161	0.235566	0.281191	0.28697	0.2488	0.168539	0.0542265	-0.0805583	-0.218187	-0.339176	-0.424824	-0.459956	-0.435387	-0.349733	-0.210244	-0.032481	0.161233	0.344456	0.490076
ENSMUST00000006565	ENSMUSG00000006398;ENSMUST00000006565	Cdc20	cell division cycle 20	FALSE		FALSE	0	0.0626651	Damped	2.09314	0.49987	12.5696	-4.01429	8.03066	0.0709619	-0.0282915	0.301796	0.000581933	0.00164972	0.0196668	-2.04803	-1.79348	-1.00918	-0.935358	1.24481	-0.468934	0.95378	0.780945	1.11001	0.868887	0.927802	0.957031	0.429008	0.839666	0.622043	0.198462	0.642748	-0.269902	0.12588	0.332163	0.338339	0.514916	-0.282146	0.832543	-0.463749	-0.0906192	-0.653454	-0.592661	-0.534972	-0.286488	-0.25987	-0.116711	-0.418955	-0.00814557	-0.424719	-0.151825	-0.370086	-0.1116	0.0449484	-0.254526	-0.484275	0.0876777	-0.636253	-0.141644	-0.597808	0.0380364	-0.348324	0.168063	0.0462637	-0.0648113	0.0894609	-0.00876192	-0.204633	0.289151	0.182659	-0.0266452	0.00236413	0.318188	0.263531	0.279174	0.355049	0.293006	-0.506329	-1.26216	-0.77337	0.389734	1.13951	0.874719	-0.0556014	-0.766626	-0.667851	0.0597136	0.711325	0.731095	0.176314	-0.404439	-0.504691	-0.0941417	0.411164	0.562051	0.269474	-0.160715	-0.339406	-0.141329	0.217435	0.406972	0.282919	-0.0102513	-0.19849	-0.130986	0.10362	0.282282	0.25672
ENSMUST00000006578	ENSMUSG00000006411;ENSMUST00000006578	Nectin4	nectin cell adhesion molecule 4	FALSE		FALSE	0	-0.026968	Harmonic	0.178708	0.465614	13.4944	1.01421	11.3162	-0.0241882	-0.00150523	0.239944	0.0062399	0.0115336	0.137496	0.193114	0.949684	-0.0131024	0.775814	0.232418	0.0215965	-0.321312	-0.427346	-0.338389	-1.26454	-0.23852	-0.636402	-0.193895	0.43291	0.187233	-0.18453	-0.544996	-0.0608643	-0.24099	-0.603326	-0.219978	-0.106031	0.308419	0.748336	0.475337	1.01175	0.421954	0.228006	-0.186371	0.443798	0.647436	-0.263965	-0.43182	0.483493	-0.203782	-0.354942	-0.372416	0.234439	-0.160627	0.572303	0.663186	-0.382959	-0.725702	0.652654	-0.20846	-0.519036	-0.624645	-0.370361	-0.427729	-0.628691	-0.0553467	-0.563208	0.895859	-0.70041	0.648181	-0.3387	0.896649	-0.104616	-0.498029	1.53832	0.341693	-0.284791	0.175348	0.0439485	-0.151224	-0.251888	-0.169348	0.038117	0.205422	0.191632	-0.001857	-0.224583	-0.293506	-0.142961	0.1144	0.271122	0.19169	-0.0711257	-0.309591	-0.324647	-0.0914303	0.21046	0.334536	0.168074	-0.167015	-0.402258	-0.337083	-0.00887942	0.32482	0.387654	0.112516	-0.291209	-0.495923
ENSMUST00000006587	ENSMUSG00000090213;ENSMUST00000006587	Peds1	plasmanylethanolamine desaturase 1	FALSE		FALSE	0	-0.0136186	Harmonic	0.368004	0.453958	13.8409	0.396895	12.9666	0.020209	0.0333969	0.271937	0.00193812	0.00436392	0.0520235	0.327601	0.833547	0.0536916	-0.053465	-1.02238	-0.471487	-1.1003	-0.399994	-0.418197	-0.402845	-0.222855	-0.226663	0.25375	-0.0646222	0.604961	0.201432	0.470306	0.435198	0.570147	0.149324	0.353184	-0.0842094	0.240754	-0.247299	0.131937	0.65786	0.709328	0.810206	0.470653	-0.0220954	-0.438418	-0.150222	-0.182375	-0.0718785	0.0322866	-0.215568	-0.342738	-0.374132	-0.338999	-0.315195	0.233695	-0.499382	-0.184817	-0.0191579	0.707172	-0.640617	0.336732	-0.11803	-0.389229	0.168216	-0.254881	-0.503076	0.310112	-0.546344	0.498744	0.450539	1.21954	-0.0325649	-0.0199937	0.138996	-1.07342	0.116897	0.381715	0.381286	0.0992205	-0.252259	-0.40093	-0.225235	0.146747	0.430306	0.401836	0.0749279	-0.303686	-0.440129	-0.221296	0.191943	0.482647	0.420696	0.0446712	-0.360815	-0.480315	-0.212727	0.24393	0.538703	0.437212	0.00767414	-0.423947	-0.521063	-0.198692	0.303315	0.598372	0.450633	-0.0368968
ENSMUST00000006614	ENSMUSG00000006445;ENSMUST00000006614	Epha2	Eph receptor A2	FALSE		FALSE	0	0.0800339	Damped	2.06354	0.281766	22.2993	2.70941	12.6835	0.0608921	-0.0215524	0.170627	0.0517968	0.070611	0.841774	1.43004	1.54335	0.726735	1.56052	0.164757	0.412834	-0.366884	-0.0796683	-0.360921	-0.0521106	-0.549195	-0.185198	-0.368968	-0.572524	-0.022795	-0.482358	-0.801493	-0.0446172	-0.520881	-0.681905	-0.206996	-0.964952	-0.665371	-0.277413	0.168698	-0.349012	-0.182858	0.0146946	-0.276509	0.167637	0.88303	-0.426269	-0.148516	0.0877447	-0.277448	-0.185954	0.578471	-0.195361	0.62325	-0.176451	-0.501357	-0.0912085	-0.992762	0.187981	-0.42952	0.445687	0.276945	0.26494	0.00335601	0.0798526	-0.174204	-0.285692	-0.669763	0.492445	-0.37281	0.379986	-0.421833	0.202606	0.425002	0.175049	1.8226	0.0727718	1.31391	1.15917	0.7073	0.133913	-0.375939	-0.683092	-0.728028	-0.536441	-0.199139	0.16404	0.443444	0.570051	0.529571	0.358514	0.126037	-0.0910359	-0.231731	-0.266351	-0.200496	-0.0682188	0.0821137	0.204026	0.2662	0.259353	0.195692	0.102168	0.010451	-0.0530023	-0.0738832	-0.0524043	-0.00108987
ENSMUST00000006618	ENSMUSG00000028919;ENSMUST00000006618	Arhgef19	Rho guanine nucleotide exchange factor (GEF) 19	FALSE		FALSE	0	0.0674456	Damped	0.677585	0.453871	13.8435	3.7649	5.54846	-0.0364527	-0.0194346	0.135435	0.122661	0.151195	1	0.102524	-0.566548	-0.276663	-0.438337	-0.0286686	-0.111627	-0.133401	0.5412	0.175761	-0.226636	-0.234092	-0.446957	-0.647932	-0.387266	-0.642377	-0.458133	0.479202	-1.24982	-0.384578	0.656691	0.552548	0.00295645	0.282073	-0.38932	0.359258	0.163428	0.542173	0.850935	0.251802	1.35656	0.702166	0.192911	-0.13648	0.186486	0.315838	0.581071	0.943527	0.646431	-0.0474954	1.01336	-0.135068	0.233659	-0.464831	0.0841925	-0.0128121	-0.0767163	-0.00948997	-0.0503919	-0.638686	-0.120326	-1.24488	0.00215301	-0.189946	-0.499402	-0.0442696	-0.288557	-0.166762	-0.583277	0.34834	-0.57657	0.317755	-0.0406546	-0.478277	-0.361214	-0.0241051	0.261536	0.295672	0.0853581	-0.186492	-0.315552	-0.226524	-0.011299	0.158579	0.166003	0.0261046	-0.141372	-0.211853	-0.146617	-0.00995902	0.0902983	0.086257	-0.0059994	-0.108633	-0.146126	-0.0995882	-0.013273	0.0453901	0.0374742	-0.0228955	-0.0854498	-0.104683	-0.0721555	-0.0179176
ENSMUST00000006626	ENSMUSG00000006457;ENSMUST00000006626	Actn3	actinin alpha 3	FALSE		FALSE	0	0.00132783	Harmonic	0.548001	0.246882	25.4501	-0.25275	1.02377	-0.125943	0.0354816	0.221815	0.0114628	0.0192531	0.229522	0.899532	0.393999	0.887364	0.136195	-0.323485	0.0526345	-0.56169	-0.267982	-0.0656311	-0.17978	0.346183	0.0818793	0.823483	0.28743	0.554661	0.31948	-0.526602	0.481244	-0.625277	-0.0681975	-0.242059	-0.434857	-0.48752	0.240147	-0.382052	0.109809	-0.13153	-0.666955	-0.645867	-0.655338	-0.542043	-0.532406	0.353253	-0.669921	-0.0569711	-0.184813	-0.618696	-0.0396427	-0.0701382	0.0942726	0.546433	0.656355	1.05714	0.0991178	0.233483	0.0857025	0.0247652	-0.268845	-0.500673	-0.0197613	-0.669421	0.0719543	-0.0396654	-0.35541	0.0977699	-0.267158	0.378165	0.0763001	1.28921	-0.275495	0.706702	0.153297	-0.619706	-0.66783	-0.586546	-0.395589	-0.140808	0.116845	0.31589	0.408998	0.374235	0.220234	-0.0159473	-0.277745	-0.502631	-0.637053	-0.64918	-0.536444	-0.326071	-0.0685102	0.174665	0.345478	0.403369	0.334825	0.156536	-0.0886732	-0.342123	-0.543326	-0.644418	-0.621546	-0.480497	-0.255233	0.00027817
ENSMUST00000006629	ENSMUSG00000020315;ENSMUST00000006629	Sptbn1	spectrin beta, non-erythrocytic 1	FALSE		FALSE	0	0.00449008	Harmonic	0.595528	0.303831	20.6799	3.36048	9.61954	0.0101896	0.0122912	0.327391	0.000190252	0.000678342	0.00808671	0.121497	0.209174	0.127925	0.0227107	-0.155237	-0.254924	-0.00164177	-0.512897	0.0882745	-0.148247	0.100719	-0.325368	0.182737	-0.538738	-0.447641	1.11207	0.185702	0.312932	0.228662	-0.351942	0.566039	0.598613	0.533461	1.29176	0.510842	-0.0416542	0.0118497	-1.29293	-0.731942	-0.995182	-0.561944	-0.763072	-0.280558	-0.352379	0.334663	0.13548	0.692897	0.0853138	0.117936	0.238801	0.575256	-0.194235	0.840558	-0.555176	-0.95164	0.48558	-0.38238	-0.463988	-0.362292	-0.121664	-0.278296	0.212603	0.16848	0.340074	-0.0783567	0.315568	-0.383618	0.0754893	0.13454	0.314812	-0.48623	1.01434	0.444763	0.147299	-0.196377	-0.463351	-0.559147	-0.45115	-0.179676	0.157047	0.438414	0.564627	0.492085	0.248422	-0.0779785	-0.370034	-0.52395	-0.486099	-0.271686	0.0412827	0.340371	0.519094	0.514822	0.330716	0.0340049	-0.268542	-0.469032	-0.496913	-0.343791	-0.0658633	0.236689	0.455801	0.514119
ENSMUST00000006632	ENSMUSG00000006463;ENSMUST00000006632	Zdhhc24	zinc finger, DHHC domain containing 24	FALSE		FALSE	0	-0.209435	Overexpressed	0.000790974	0.194845	32.247	10.8543	8.78657	0.0922406	-0.0244362	0.18449	0.0354802	0.0507694	0.605236	1.46119	0.207076	0.707336	1.24943	0.804377	0.907096	0.638672	0.0781065	-0.80331	0.256154	-0.973396	-0.445613	-0.943612	-0.0483056	-0.304131	-0.0235206	-0.370236	0.123324	-0.232546	0.00367913	-0.0385925	-0.0913077	0.104579	0.0958878	0.605703	-0.188077	-0.0706722	-0.214452	-0.839511	-0.352545	-0.384372	-0.972499	-0.254087	-0.833502	-0.134528	-0.019126	0.294436	0.11906	0.263367	-0.301923	-0.498746	0.0156876	-0.988866	-0.383356	-1.2373	-0.666443	-0.408091	-0.311331	0.330948	0.117231	0.426087	-0.175032	-0.164888	0.0239234	-0.17587	0.262108	-0.170188	0.350286	0.299677	0.914366	1.53386	1.53444	0.0944925	0.0940461	0.0929358	0.0910814	0.0885397	0.0855607	0.0826295	0.0804719	0.0800066	0.082225	0.087993	0.0977775	0.111328	0.127363	0.143341	0.155409	0.158648	0.147691	0.117771	0.0661795	-0.00601879	-0.0922778	-0.179283	-0.246613	-0.26793	-0.214199	-0.0592259	0.212596	0.597046	1.06077	1.53412
ENSMUST00000006646	ENSMUSG00000006476;ENSMUST00000006646	Nsmf	NMDA receptor synaptonuclear signaling and neuronal migration factor	FALSE		FALSE	0	-0.00587505	Harmonic	0.330059	0.133293	47.1382	2.35492	29.4709	0.167669	0.0100846	0.361516	3.77912e-05	0.000192159	0.00229079	0.030857	-0.450581	0.113014	-0.484257	0.14505	-0.765519	0.296047	-0.690857	0.319896	-0.252666	0.301958	-0.0712711	0.15525	0.589541	0.560012	0.140196	0.46133	-0.428659	0.485745	0.564597	0.9758	0.799086	-0.11782	0.611307	-0.897284	0.688365	-0.203523	0.174953	0.225917	0.116377	-0.244359	0.0825397	-0.6663	-0.371147	-0.513026	-0.336428	0.211169	-0.507049	0.416373	-0.324573	-0.166664	-0.129575	0.463454	-1.15078	-0.346443	-0.429671	-0.0527935	-0.785386	-0.793248	0.0721449	-0.916831	0.368541	-0.688622	0.64751	-0.237795	0.353708	-0.149829	0.649088	1.28149	-0.0736088	0.50914	0.625456	-0.0673654	0.00539939	0.0905614	0.182212	0.273912	0.359143	0.431767	0.486472	0.519157	0.527239	0.50985	0.467928	0.404162	0.322827	0.2295	0.130674	0.0333101	-0.0556519	-0.129788	-0.18365	-0.213172	-0.215964	-0.191514	-0.141237	-0.068403	0.0220764	0.123977	0.230188	0.333209	0.425679	0.500897
ENSMUST00000006667	ENSMUSG00000045868;ENSMUST00000006667	Gvin1	GTPase, very large interferon inducible 1	FALSE		FALSE	0	-0.012554	Harmonic	0.208992	0.250071	25.1256	9.02877	14.1464	0.0716769	-0.0164509	0.124771	0.154983	0.186249	1	1.07873	-0.317599	1.22218	-0.999921	-0.0139972	-0.83426	-1.3064	0.309732	-0.58042	-0.273322	-0.191516	0.0613143	-0.335887	0.754542	-0.238133	-0.350332	-0.588717	-0.134503	-0.078762	0.481069	0.304844	0.859887	0.537905	0.923228	0.945615	-0.041684	0.212913	-0.164365	-0.257352	0.188153	-0.0342806	0.4327	-0.106778	0.387022	-0.63046	0.182037	-0.0918775	-0.0886686	0.37203	-0.169936	-0.473653	0.122465	-0.542716	-0.210512	-0.264469	-0.408698	-0.602294	0.468652	0.209197	0.245999	0.719826	-0.111357	0.37547	-0.0192122	-0.419995	0.104356	0.111783	-0.505726	0.393869	-0.273208	-0.0478842	-0.0275842	0.26533	0.299713	0.278365	0.20517	0.0969772	-0.0202466	-0.117633	-0.170504	-0.164605	-0.099904	0.00903243	0.136289	0.250742	0.323657	0.335879	0.282829	0.176018	0.040591	-0.0905632	-0.18478	-0.217734	-0.179686	-0.0782768	0.0629332	0.209904	0.3263	0.382452	0.36289	0.270544	0.126486	-0.0348393
ENSMUST00000006669	ENSMUSG00000006494;ENSMUST00000006669	Pdk1	pyruvate dehydrogenase kinase, isoenzyme 1	FALSE		FALSE	0	0.0329626	Damped	1.31722	0.17054	36.8428	1.57946	27.5813	0.0378992	0.0300773	0.599327	8.42216e-12	2.76794e-09	3.29974e-08	-0.835694	-0.63042	-0.632532	-0.706503	-0.889214	-0.100886	-0.267574	0.0439128	0.305141	0.239768	0.578371	0.499766	0.616347	0.974751	0.877307	0.915147	0.552977	1.11178	0.883468	0.40252	0.243805	0.038005	0.0733861	-0.594193	0.155017	-0.330607	0.187682	-0.00997631	-0.0536794	-0.47855	-1.09184	-0.477036	-0.821052	-0.535512	0.0819078	-0.551392	0.0780534	-0.559551	-0.335021	-0.40376	0.110629	-0.779463	0.26038	-0.84551	-0.0615048	-0.173366	0.316732	-0.153369	0.554884	-0.0387746	0.633124	0.527505	1.00938	0.728649	1.07848	0.52847	0.203087	0.327058	-0.765903	-0.125722	-1.91547	0.145356	-0.918631	-0.671408	-0.360141	-0.0239417	0.297767	0.569709	0.764458	0.865023	0.866098	0.773909	0.604779	0.38265	0.135898	-0.106138	-0.316525	-0.473607	-0.563108	-0.579269	-0.52495	-0.41076	-0.253369	-0.0732431	0.107897	0.269605	0.394922	0.472068	0.495437	0.465829	0.389956	0.279307	0.148552
ENSMUST00000006679	ENSMUSG00000057729;ENSMUST00000006679	Prtn3	proteinase 3	FALSE		FALSE	0	-0.020119	Harmonic	0.369052	0.321546	19.5405	1.49522	14.8904	-0.0919418	0.019819	-0.0298597	0.733598	0.758398	1	0.383548	0.296154	0.457454	0.379259	-0.788788	0.8871	-0.432535	-0.177712	-0.279713	-0.140988	0.460545	-0.288276	1.02209	0.0832765	1.12426	0.520009	0.330318	0.848828	0.714086	-0.516092	-0.188151	-0.384925	-0.553779	-0.0470618	0.0143257	-0.316986	-0.374591	0.14194	-0.661783	-0.405262	-1.04206	-0.512841	-0.942577	-0.0358681	-0.584041	-0.579896	-0.423517	-0.39	0.392884	0.0622656	0.498056	-0.35277	0.277107	-1.16552	-0.737303	-0.305313	-0.511178	0.106761	-0.0373115	0.343485	0.614957	0.125392	-0.253013	1.00788	0.392358	-0.25665	0.405774	-0.457632	0.309851	0.36628	1.10901	0.425642	0.157195	0.315627	0.314258	0.147086	-0.124483	-0.393924	-0.551207	-0.527548	-0.325172	-0.0193187	0.269459	0.422626	0.372117	0.130178	-0.212328	-0.519775	-0.665271	-0.582798	-0.296649	0.0847781	0.409757	0.543365	0.423226	0.0879449	-0.334504	-0.675323	-0.792091	-0.627962	-0.238376	0.226957	0.581272
ENSMUST00000006692	ENSMUSG00000006517;ENSMUST00000006692	Mvd	mevalonate (diphospho) decarboxylase	FALSE		FALSE	0	0.0590112	Damped	1.24754	0.322965	19.4547	1.57514	14.5776	-0.105173	-0.0381735	0.436165	6.64565e-07	9.12405e-06	0.00010877	0.856327	0.282775	-0.0217038	0.780654	0.734683	0.194221	0.0382964	0.180904	-0.224344	-0.252722	-0.52378	-0.151892	-0.91642	-0.58073	-1.03264	-0.865385	-0.381279	-0.584929	-0.0747013	-0.00296335	0.300901	0.0156762	0.63957	0.110746	0.351752	0.241846	0.400204	-0.351814	-0.145249	0.10652	0.192692	-0.065976	-0.262332	0.327668	-0.00983454	0.147719	-0.0737163	0.452472	0.668084	-0.108619	0.163929	0.517738	-0.220303	0.512604	-0.513174	0.010352	-0.680457	-0.0260733	-0.507059	0.0464567	-0.340793	-0.195267	-0.596884	-0.156178	-0.499716	-0.319327	-0.587873	0.126902	0.272216	0.416601	1.23458	0.548679	0.484121	0.705892	0.592245	0.224059	-0.229273	-0.584594	-0.716686	-0.599794	-0.306419	0.0313967	0.279284	0.352284	0.241899	0.0108348	-0.238951	-0.409678	-0.444738	-0.345804	-0.165694	0.0175514	0.13338	0.144921	0.0593624	-0.0797071	-0.213051	-0.290222	-0.287906	-0.215841	-0.1094	-0.0131892	0.0370708
ENSMUST00000006701	ENSMUSG00000006526;ENSMUST00000006701	Stimate	STIM activating enhancer	FALSE		FALSE	0	0.0514239	Damped	1.41229	0.151079	41.5888	4.64447	10.8468	-0.197372	-0.0126784	0.403106	4.33509e-06	3.64116e-05	0.000434073	0.734397	0.956765	0.732715	0.649759	1.13284	-0.292134	0.463249	-0.0148662	-0.162293	0.144409	-0.245876	-0.370838	-0.667158	-0.413548	-0.762774	-1.04747	-0.832404	-1.0305	-0.621905	-0.433745	-0.941139	0.432793	-0.43104	0.278487	-0.150581	0.307519	-0.397415	0.561072	-0.351532	0.545632	0.887664	-0.843092	-0.100581	-0.19072	-0.0111335	0.0492211	0.0323731	0.554365	0.246736	0.362495	0.0639581	0.963527	0.470293	1.00028	0.0697267	0.29691	0.317557	-0.462449	-0.353731	0.423135	-0.220526	-0.48526	-0.378327	-1.10314	-0.803568	-0.586796	-0.291641	-0.0232629	0.713163	0.00330948	1.4729	-0.0767182	0.824271	0.678268	0.468973	0.221111	-0.0395946	-0.288795	-0.505542	-0.673808	-0.783427	-0.830421	-0.816748	-0.749548	-0.640006	-0.501963	-0.350431	-0.200152	-0.0643144	0.0464612	0.124812	0.166967	0.172729	0.145146	0.0899192	0.0146425	-0.0720567	-0.161382	-0.245166	-0.316527	-0.370359	-0.403607	-0.415338
ENSMUST00000006716	ENSMUSG00000033227;ENSMUST00000006716	Wnt6	wingless-type MMTV integration site family, member 6	FALSE		FALSE	0	-0.429134	Overexpressed	2.05905e-07	0.101342	62	15.8103	29.99	0.0993397	-0.00428737	-0.0213284	0.807926	0.826879	1	0.237706	-1.18407	-0.343853	0.0642416	-0.077798	-0.574042	0.0722317	-0.143985	0.205822	0.934431	0.823544	-0.0856027	0.260248	0.133366	-0.177296	0.795698	0.337944	0.0519275	0.189541	0.12792	-0.00571667	-0.393807	-0.0520037	-0.888365	-0.399454	0.171852	0.2313	-0.160332	-0.451295	-0.105541	-0.213768	-0.572673	-0.621468	0.163666	0.21025	-0.123077	-0.552498	1.38809	0.9092	-0.158283	-0.230059	0.476989	0.0642787	-0.00436622	-0.122054	0.912211	0.143814	1.1141	0.0855374	0.253794	-0.0170258	-0.0302296	0.0494466	-0.165557	0.516611	-0.912584	-0.492286	-0.0622004	-0.210813	-0.629766	-0.0747378	-0.540957	0.099339	0.0993395	0.0993407	0.0993431	0.0993477	0.0993556	0.0993688	0.0993898	0.0994217	0.0994683	0.0995331	0.0996184	0.0997219	0.0998322	0.0999202	0.0999244	0.0997298	0.0991339	0.0978004	0.0951933	0.0904947	0.082507	0.0695565	0.0494324	0.0194308	-0.0233692	-0.0813771	-0.154953	-0.239497	-0.320316	-0.364052
ENSMUST00000006742	ENSMUSG00000006567;ENSMUST00000006742	Atp7b	ATPase, Cu++ transporting, beta polypeptide	FALSE		FALSE	0	-2.15399e-05	Harmonic	0.362297	0.399535	15.7262	6.08423	0.497958	0.0188819	-0.0333523	0.230346	0.00865205	0.0151655	0.180792	-1.0721	-0.668697	-0.785125	-0.149383	0.393509	0.40206	0.067879	1.45627	0.427847	0.689292	0.133013	0.378908	0.164027	0.238487	0.363144	0.0244655	0.0564632	0.044762	-0.234046	0.588435	0.373	0.377023	0.923971	-0.167834	0.644545	-0.0616455	-0.193246	-0.167591	-0.996185	-0.343418	-0.734819	-0.702686	-0.990464	-0.275788	-0.537028	-0.342631	0.0762716	-0.229473	0.253778	-0.168966	-0.410341	-0.294789	-1.09642	-0.149506	-0.687392	-0.262664	-0.515107	-0.0720423	0.097559	0.102941	0.672033	0.273584	0.728377	0.331202	0.766375	0.147593	0.0389753	0.299296	-0.0721402	0.26766	0.365024	0.13114	-0.0233864	0.247332	0.379788	0.293806	0.041418	-0.224621	-0.343288	-0.24275	0.0161488	0.276713	0.381233	0.266437	0.00180044	-0.252509	-0.342566	-0.213854	0.0557304	0.303023	0.378346	0.2361	-0.0376266	-0.277162	-0.337523	-0.182166	0.0948851	0.325946	0.371161	0.203156	-0.0763918	-0.298285	-0.328218
ENSMUST00000006750	ENSMUSG00000006575;ENSMUST00000006750	Rundc3a	RUN domain containing 3A	FALSE		FALSE	0	0.0354599	Damped	0.83425	0.437168	14.3725	5.40584	2.00688	0.0266806	-0.0297891	0.284734	0.00117279	0.00289439	0.0345048	-0.1702	-0.149907	-0.7021	1.59337	1.05744	0.305184	-0.0854466	0.396931	-0.541157	0.0439813	-0.420215	-0.381748	-0.15856	-0.46065	0.387686	-0.585941	-0.551831	0.425841	0.571981	-0.035027	0.769839	0.483795	0.339026	0.487109	-0.0840063	-0.13132	-0.56328	-0.318757	-0.264294	-0.494282	-0.30686	-0.46361	-0.655411	-0.501555	-0.407198	-0.118565	0.610106	0.144876	0.753475	0.101121	-0.374619	0.106378	-0.501186	-0.480981	-0.579319	-0.154209	-0.452521	0.344809	0.36293	0.468964	0.712211	0.532706	0.0304224	0.454175	-0.236477	-0.244483	-0.171485	-0.174832	0.00979557	0.45265	0.193516	0.171389	-0.200569	0.35607	0.646259	0.487075	0.0196327	-0.410921	-0.508642	-0.228574	0.209268	0.49056	0.431022	0.0952611	-0.265054	-0.398463	-0.228019	0.107319	0.363799	0.369021	0.136567	-0.156148	-0.302082	-0.210118	0.0397036	0.263394	0.307674	0.154132	-0.077251	-0.220745	-0.182893	-0.00235182	0.185955
ENSMUST00000006754	ENSMUSG00000020923;ENSMUST00000006754	Ubtf	upstream binding transcription factor, RNA polymerase I	FALSE		FALSE	0	-0.0029965	Harmonic	0.417371	0.246209	25.5197	9.85146	11.0269	-0.290456	-0.0164775	0.220749	0.0118658	0.0198241	0.236328	-0.391584	0.928428	0.151037	0.223865	0.229589	-0.101794	0.0239763	-0.437271	0.0348228	-0.145958	-0.0336626	0.500925	0.471232	0.104164	0.00504137	0.360747	-0.309166	-0.366333	-0.229762	-0.5528	-0.309458	0.749655	0.402625	0.0389123	0.0767086	-0.0755251	-0.111722	0.296225	0.117681	0.554226	0.387004	0.782922	-0.0473608	0.395014	-0.053514	-0.971995	-0.726368	-0.743094	-0.189846	-1.40401	-0.654608	-1.21812	-0.848224	-0.542631	-0.776816	0.264138	-0.238841	-0.176524	0.494843	-0.285981	0.352396	0.458684	0.0857464	0.0482741	0.274178	0.0364355	-0.107786	1.36469	-0.345022	1.60401	0.840054	-0.206792	0.122347	0.0265766	-0.145331	-0.35286	-0.546764	-0.680746	-0.722511	-0.661553	-0.511782	-0.30836	-0.099448	0.0651951	0.146063	0.123377	0.00192284	-0.189946	-0.406924	-0.597448	-0.715948	-0.733751	-0.646006	-0.472992	-0.255434	-0.0449144	0.108348	0.167482	0.117827	-0.0294362	-0.239795	-0.463493	-0.647295
ENSMUST00000006760	ENSMUSG00000006585;ENSMUST00000006760	Cdt1	chromatin licensing and DNA replication factor 1	FALSE		FALSE	0	-0.0209731	Harmonic	0.458633	0.321253	19.5584	4.21199	6.44723	-0.10141	-0.0294358	-0.200487	0.0223033	0.0339915	0.405222	0.58318	0.167742	0.248036	0.78183	0.160638	0.800646	0.0951848	0.361856	0.117648	-0.0973108	-0.399642	0.0373861	-0.754926	-0.625946	-0.514908	-0.91629	-0.626715	0.0260164	-0.358748	-0.243188	-0.358876	-0.371218	-0.0372268	-0.66351	-0.0372298	-0.671012	0.0193554	-0.743827	-0.0783853	0.0770068	0.850397	0.208097	0.52478	0.549268	0.0490653	0.499437	0.160528	0.225804	0.364174	0.337403	-0.507435	1.08002	0.0328073	0.588949	0.020672	1.33239	0.00266933	0.963418	-0.0288415	0.0233671	-0.220431	-0.514075	-0.833538	-0.487844	-0.113864	-0.973103	-0.548525	-0.209723	-0.113306	-0.126615	1.06837	-0.300965	-0.211389	-0.502402	-0.642394	-0.567819	-0.29989	0.0604379	0.370215	0.500976	0.391741	0.0767639	-0.324349	-0.651752	-0.7688	-0.618762	-0.251367	0.192905	0.536213	0.634264	0.436574	0.0110742	-0.478514	-0.835327	-0.908201	-0.65526	-0.165675	0.371085	0.738198	0.778722	0.462144	-0.0977619	-0.683141
ENSMUST00000006761	ENSMUSG00000006586;ENSMUST00000006761	Runx1t1	RUNX1 translocation partner 1	FALSE		FALSE	0	-0.0237433	Harmonic	0.209317	0.392849	15.9939	2.7694	8.94436	-0.0502281	0.0399193	0.373247	2.09713e-05	0.000122243	0.00145729	0.515766	0.267814	0.513988	-0.01422	-0.485522	0.0886984	0.00802531	-0.282157	0.342106	-0.114651	0.428848	-0.203686	0.298451	0.0605985	0.226848	0.0962429	-0.422226	0.221047	-0.380374	-0.123822	-0.450099	-0.0862513	-0.578143	0.0447474	-0.38747	0.0379026	0.0489024	0.12578	0.428071	0.00370714	-0.0638801	0.159163	0.563586	-0.395669	-0.165113	0.0571895	-0.464502	-0.550818	-1.08331	0.0379771	0.0385943	-0.202281	0.558967	0.00308973	0.795467	-0.0460121	0.676887	-0.0749284	0.158956	0.0443227	-0.211998	-0.0966029	-0.153808	-0.509334	-0.465958	0.141715	0.55329	-0.356618	0.390088	-0.143059	0.568169	-0.0311278	0.0371414	-0.149951	-0.286221	-0.287317	-0.146006	0.0597277	0.209397	0.210344	0.054766	-0.171466	-0.335852	-0.336608	-0.165324	0.0834482	0.263996	0.264516	0.0759402	-0.197618	-0.395917	-0.396145	-0.188532	0.11228	0.330075	0.329948	0.101378	-0.229404	-0.468611	-0.468056	-0.216413	0.147324	0.410047
ENSMUST00000006774	ENSMUSG00000006599;ENSMUST00000006774	Gtf2h1	general transcription factor II H, polypeptide 1	FALSE		FALSE	0	0.0364789	Damped	-0.843432	0.618596	10.1572	-11.213	2.8907	-0.164344	0.0196845	0.0298597	0.733598	0.758398	1	0.0724431	1.042	0.604754	0.370503	0.218513	0.43832	0.789131	0.179549	0.338103	0.591543	0.217374	0.25948	0.698378	-0.191202	-0.180873	0.531478	-1.14617	0.735192	-1.00343	-0.347857	-1.54271	-0.542011	-1.44313	-1.00964	-1.62506	-0.674578	-0.570826	-0.580501	0.536181	0.0641089	1.43207	-0.0886274	0.738082	-0.181616	-0.207187	-0.463506	-0.633091	-0.175768	0.153646	-0.159971	0.00548589	-0.0897663	-0.0943602	-0.262349	0.223024	-0.220257	0.339173	-0.0304579	0.650872	0.0221399	0.870441	-0.228179	0.209814	-0.0372268	0.0209688	0.123691	0.0932543	0.26857	-0.216508	0.625819	0.365102	0.157632	0.375843	0.378927	-0.323479	-0.769876	-0.398763	0.25056	0.315569	-0.247019	-0.662695	-0.402165	0.148773	0.254459	-0.190981	-0.5705	-0.396045	0.0669288	0.197089	-0.151121	-0.491998	-0.383531	0.00185198	0.144364	-0.123916	-0.425803	-0.367024	-0.0492616	0.096743	-0.106468	-0.370516	-0.348333	-0.0888568
ENSMUST00000006828	ENSMUSG00000006651;ENSMUST00000006828	Aplp1	amyloid beta (A4) precursor-like protein 1	FALSE		FALSE	0	0.0122752	Harmonic	0.401773	0.463144	13.5664	0.117551	13.3126	-0.0127777	0.0401062	0.226081	0.00996952	0.0171073	0.203941	0.28267	-0.236135	0.221352	-0.697387	-0.816467	-0.41925	-0.253856	-0.584125	0.199759	-0.241604	0.390685	-0.161311	0.0717017	0.314758	0.28728	0.382507	0.55798	0.200457	0.478636	0.0302758	-0.0209129	-0.138568	-0.421769	-0.568124	-0.465069	-0.273423	0.0995052	0.417519	0.785454	-0.0424833	-0.141799	0.21568	0.291259	-0.0666844	0.630496	-0.0823444	0.367248	-0.223473	-0.325537	0.20786	0.563988	0.284421	1.04335	0.383017	0.392684	0.161622	0.240478	-0.34466	-0.335153	-0.253459	-0.652985	-0.0487101	0.0971957	-0.115431	-0.216723	0.236904	-0.0731275	-0.380851	-0.106538	-0.480343	-0.994397	0.384433	0.293599	0.337385	0.103901	-0.215956	-0.36779	-0.235908	0.0687797	0.301746	0.280967	0.0289869	-0.249826	-0.334894	-0.163815	0.122254	0.294872	0.220631	-0.0359221	-0.267997	-0.293127	-0.0965091	0.161388	0.275649	0.159629	-0.0895715	-0.272154	-0.245713	-0.0361745	0.186738	0.246867	0.100731	-0.131396
ENSMUST00000006838	ENSMUSG00000032604;ENSMUST00000006838	Qars	glutaminyl-tRNA synthetase	FALSE		FALSE	0	-0.0984129	Forced	0.0238966	0.505945	12.4187	4.13491	4.24607	-0.0151774	-0.00182243	0.287933	0.00103117	0.00261211	0.0311397	-0.203408	0.21557	-0.12303	-0.179783	-0.241441	0.254332	0.0987684	0.671672	0.0074182	0.81775	0.115881	-0.265264	0.229064	-0.302559	-0.197456	1.08359	0.152656	0.467491	0.0355001	0.0662873	0.0100561	-0.15507	0.0978047	-0.39233	-0.225985	-0.308637	-0.0622432	-1.039	-0.208306	-0.446099	0.320963	-0.165021	0.104054	-0.323336	-0.138357	-0.570072	-0.291026	-0.181436	0.255257	-0.324086	-0.360943	0.123615	-0.18355	-0.470931	-0.447794	-0.00887555	-0.124694	-0.246332	-0.019309	-0.592417	0.0314648	-0.545875	0.612577	0.718478	0.0531575	2.88053	0.557411	0.511537	-0.293477	-0.37942	-0.247256	-0.36918	-0.0457943	-0.0046727	0.0343922	0.0300389	-0.0226181	-0.0789367	-0.080729	-0.0142565	0.0657114	0.078357	-0.00420854	-0.116223	-0.146775	-0.0461464	0.108807	0.167615	0.0477696	-0.164072	-0.266053	-0.127467	0.158872	0.32521	0.171232	-0.211474	-0.471842	-0.310567	0.195164	0.590609	0.437613	-0.222888	-0.809526
ENSMUST00000006853	ENSMUSG00000006675;ENSMUST00000006853	P4htm	prolyl 4-hydroxylase, transmembrane (endoplasmic reticulum)	FALSE		FALSE	0	-0.0324677	Forced	0.095997	0.447533	14.0396	0.850149	12.14	-0.0827887	0.0392497	0.238878	0.00647418	0.011894	0.141792	0.209222	-0.155768	0.190713	-0.399477	-0.815928	-0.120051	-0.324299	-0.392041	-0.0551385	-0.112334	0.12437	-0.0141613	0.291269	-0.0326664	0.126734	-0.00585387	-0.00989775	0.216053	0.331158	-0.108187	-0.226804	-0.200825	-0.217306	-0.684946	-0.13555	-0.143861	0.0948529	0.549969	0.452454	0.249273	-0.0910302	0.0403723	-0.0576002	-0.137466	0.493494	0.0974973	0.654135	0.0849959	7.36349e-05	0.37323	0.925301	0.0842353	1.13827	0.464077	0.864051	0.314753	0.625507	-0.124931	-0.324314	-0.227409	-1.02021	0.013711	0.215882	-0.474152	0.0670396	0.0579248	0.280407	-0.45519	-0.240884	-0.607027	-1.27081	-0.254145	0.0336262	-0.00168714	-0.102213	-0.194432	-0.206328	-0.123295	-0.00330367	0.0631468	0.0209737	-0.104432	-0.22148	-0.238913	-0.136538	0.0143533	0.100096	0.0498778	-0.106509	-0.255007	-0.280021	-0.153882	0.0358077	0.146326	0.0867244	-0.108228	-0.296547	-0.331865	-0.176549	0.0618392	0.204153	0.13367	-0.109269
ENSMUST00000006854	ENSMUSG00000006676;ENSMUST00000006854	Usp19	ubiquitin specific peptidase 19	FALSE		FALSE	0	-0.0392344	Forced	0.217266	0.255919	24.5515	8.58666	15.5507	-0.121378	-0.0303119	0.159963	0.0682629	0.0899722	1	-0.364857	0.977693	-0.341846	1.01329	0.977066	0.230935	-0.0182012	0.857393	-0.263523	0.170967	-0.410426	0.0482598	0.246448	-0.262376	-0.324616	0.57212	-0.505656	-0.164347	-0.602013	-0.778943	-0.268855	-0.204887	0.493947	-0.18172	0.0455521	-0.477014	-0.219444	-0.948165	-0.568806	0.300669	0.34127	0.232061	0.245734	-0.296177	-0.480928	-0.151507	-0.138602	-0.26592	0.273551	-0.148003	-0.179454	0.232498	-0.89746	0.134622	-0.531828	-0.51627	-0.112168	-0.261959	0.394038	0.317829	0.593319	0.292272	0.0681993	0.261061	-0.298251	0.188151	-0.0346236	-0.328451	-0.327709	0.836259	0.948822	0.459399	0.0476472	0.142335	0.174034	0.129101	0.0133301	-0.148015	-0.315387	-0.444396	-0.497313	-0.453738	-0.317478	-0.117508	0.0977476	0.271812	0.354646	0.316588	0.157976	-0.088496	-0.363906	-0.59676	-0.721141	-0.694839	-0.512609	-0.210589	0.140009	0.44913	0.630495	0.625038	0.418973	0.0511836	-0.392903
ENSMUST00000006856	ENSMUSG00000006678;ENSMUST00000006856	Pola1	polymerase (DNA directed), alpha 1	FALSE		FALSE	0	0.192127	Repressed	5.42705	0.452575	13.8832	3.94981	5.15578	0.0544901	-0.0350855	0.329523	0.000172698	0.000627597	0.00748177	-0.65699	-1.16638	0.128082	-0.231453	1.25905	0.585837	1.27787	0.892925	0.803923	0.846461	0.350574	0.614702	-0.347167	0.405288	-0.263523	-0.329116	-0.633245	-0.203993	-0.691708	-0.00720104	-0.366444	0.0175476	-0.409736	0.185893	-0.272978	-0.393675	-0.47775	-0.801085	-0.6603	-0.240551	0.312664	-0.278235	0.0723423	0.0810439	-0.290706	0.249211	-0.0936693	0.384738	0.566587	-0.127227	-0.617141	0.31483	-0.795324	-0.158124	-0.806099	0.0990828	-0.316366	0.151009	0.0571984	0.167139	0.287603	-0.129659	-0.409196	0.0898734	-0.167694	-0.338931	-0.265578	0.187983	0.295504	0.620664	1.42041	0.319891	-1.65751	-0.866981	0.281095	0.912938	0.775143	0.204439	-0.283411	-0.392021	-0.170513	0.129214	0.283869	0.237398	0.0847188	-0.0392524	-0.0616402	-3.94126e-05	0.0779915	0.115576	0.100748	0.0600405	0.0286478	0.0243711	0.0413893	0.061647	0.0707058	0.0661442	0.0553262	0.0474063	0.0467007	0.0513746	0.056619
ENSMUST00000006900	ENSMUSG00000006717;ENSMUST00000006900	Acot13	acyl-CoA thioesterase 13	FALSE		FALSE	0	0.0559554	Damped	1.00829	0.455032	13.8082	1.28991	10.9734	0.0304989	0.0366444	0.247409	0.00480256	0.00926306	0.110428	0.0326974	-0.26825	-0.234197	-0.424242	-0.910901	-0.378158	-0.609967	-0.562099	-0.354201	-0.405082	0.0689895	-0.27113	0.509857	0.0712607	0.43674	0.342453	0.61901	0.126913	0.756973	0.0830381	0.240238	0.0905507	-0.212314	-0.044493	-0.0262463	0.120843	0.399997	0.437462	0.595437	0.112633	-0.528265	0.367071	-0.241525	-0.0311877	0.196904	-0.141265	0.194495	-0.314319	-0.374802	0.438484	0.944484	-0.181213	0.979588	0.343429	1.44592	0.0533115	0.806513	0.0377316	-0.151781	-0.116053	-0.706655	0.077051	0.0846418	-0.301443	-0.305462	0.119421	0.0384724	-0.421658	-0.218014	-0.599347	-1.27267	-0.37752	0.674028	0.161629	-0.392707	-0.577919	-0.29723	0.194139	0.513449	0.444695	0.079396	-0.283094	-0.377176	-0.162256	0.1713	0.366259	0.294287	0.0364397	-0.198466	-0.240549	-0.079355	0.145353	0.262021	0.196509	0.0161601	-0.134576	-0.148266	-0.0293775	0.120845	0.188891	0.133548	0.00847488	-0.0872005
ENSMUST00000006903	ENSMUSG00000006720;ENSMUST00000006903	Zfp184	zinc finger protein 184 (Kruppel-like)	FALSE		FALSE	0	0.0508617	Damped	1.3801	0.188581	33.3183	3.33737	15.621	0.102309	-0.00140549	0.279402	0.00144934	0.00344105	0.0410218	-1.02239	-0.104077	0.257444	0.757301	0.976194	1.07121	1.25038	-0.130144	0.275563	-0.164159	-0.150726	0.100086	0.138732	0.105178	-0.597382	0.542478	-0.446182	-0.398313	-0.453036	-0.787736	-0.785951	-0.503039	-0.395401	-0.674636	-0.260279	-0.32064	0.0546378	0.35369	1.4281	-0.107757	1.26735	0.155656	0.179545	0.380715	-1.66675	0.518218	-0.975515	-0.475407	0.191991	-0.464355	0.288434	-0.147698	-0.292148	0.43357	0.0196259	0.593496	0.28038	0.399282	-0.281446	-0.0142014	-0.685563	-0.293627	-0.279519	-0.556391	-0.305748	-0.1769	0.682556	-0.017356	0.869106	0.449354	0.428707	0.157108	0.891373	1.02418	1.01871	0.889089	0.664951	0.385939	0.0953222	-0.166235	-0.365956	-0.482648	-0.508464	-0.44868	-0.319711	-0.145796	0.0450556	0.225238	0.371267	0.466577	0.503107	0.48157	0.410515	0.304397	0.181046	0.0589136	-0.045502	-0.119707	-0.156528	-0.154569	-0.117849	-0.054726	0.0236582
ENSMUST00000006911	ENSMUSG00000006728;ENSMUST00000006911	Cdk4	cyclin-dependent kinase 4	FALSE		FALSE	0	0.0290568	Harmonic	1.38527	0.36107	17.4016	-1.87453	5.1916	0.185045	-0.0277735	0.152498	0.0821788	0.106045	1	-0.315267	-0.541725	-0.35906	-0.0218252	0.481627	0.853146	1.2476	0.890854	0.81849	0.787377	0.375762	0.072015	-0.450728	0.0962316	-0.0655763	0.0493939	-0.285172	0.0233981	-0.237902	-0.355979	-0.156705	-0.320513	-0.493037	-0.458463	-0.731002	-0.593121	-0.171347	-0.671305	0.0990779	0.193565	1.02361	0.143374	0.45044	0.245411	-0.244844	-0.254541	-0.674349	-0.203138	-0.0238847	-0.843165	-1.28227	-0.0450413	-1.32251	-0.197007	-0.900069	0.00972153	-0.465897	0.304711	0.0688688	0.151525	0.168125	0.160042	-0.210743	0.701921	0.170349	0.578652	-0.107259	0.615333	0.311937	0.341647	1.59107	-0.248773	-0.717361	-0.944418	-0.610034	0.0916702	0.799114	1.16834	1.0391	0.502311	-0.15828	-0.614811	-0.657048	-0.287865	0.290184	0.784529	0.959773	0.74881	0.275917	-0.214418	-0.483036	-0.411978	-0.054935	0.398517	0.722677	0.767389	0.526711	0.133661	-0.212239	-0.345635	-0.21373	0.104428	0.443782
ENSMUST00000006912	ENSMUSG00000026737;ENSMUST00000006912	Pip4k2a	phosphatidylinositol-5-phosphate 4-kinase, type II, alpha	FALSE		FALSE	0	-0.0580551	Forced	0.108902	0.472754	13.2906	0.563729	12.0982	-0.00475578	0.035825	0.41377	2.40308e-06	2.35192e-05	0.00028038	0.138787	-0.0227823	0.414965	-0.473924	-0.240564	-0.370252	-0.0273814	-0.594348	0.0457968	-0.388219	0.0162482	-0.0104325	0.160388	0.190373	-0.131242	0.244837	-0.196775	0.0085474	-0.195925	-0.0414357	-0.415827	0.204349	-0.427559	-0.151021	-0.494629	-0.194331	0.407352	0.161553	0.942723	0.226921	0.0754196	0.171251	0.111881	-0.145166	0.151217	-0.233937	-0.16437	-0.211062	-0.200397	0.7116	1.12845	0.829362	1.75442	0.22074	0.572568	-0.111746	-0.176112	-0.428878	-0.101475	-0.313537	-0.00449388	0.187316	0.707361	-0.326522	-0.186513	0.440961	0.01656	-0.162487	-0.895338	-0.214661	-0.88441	-0.976025	0.14936	0.0969956	-0.0516097	-0.177164	-0.166029	-0.0112026	0.168375	0.217277	0.0762602	-0.153614	-0.280426	-0.179576	0.0879653	0.306622	0.277414	-0.00439941	-0.321224	-0.397779	-0.136923	0.272685	0.487887	0.294836	-0.186367	-0.566548	-0.497765	0.0145586	0.572914	0.690231	0.208678	-0.520515	-0.884338
ENSMUST00000006949	ENSMUSG00000006764;ENSMUST00000006949	Tph2	tryptophan hydroxylase 2	FALSE		FALSE	0	0.0101767	Harmonic	0.573596	0.368586	17.0467	-0.993258	2.69478	0.0731898	-0.030413	0.331656	0.000156676	0.000582583	0.00694514	-0.0765774	-0.335025	-0.0222947	0.602572	2.30823	-0.0318766	0.552431	0.852086	-0.373825	0.125169	-0.566019	0.20393	-0.270257	-0.0781822	-0.794031	-0.305474	-0.83015	-0.901826	-1.08455	-0.142563	-0.21837	0.229261	0.144461	0.772314	0.479533	0.383835	0.295738	-0.0746351	-0.264531	0.0902221	0.150538	-0.107471	0.0462021	-0.0678724	-0.233041	-0.285705	-0.5872	-0.081818	-0.101511	-0.265149	0.0178555	-0.0603775	-0.026869	-0.180531	-0.50217	0.000950007	-0.542964	-0.0113847	-0.338709	-0.0466262	-0.0166587	-0.114633	-0.121436	0.0433073	0.0330172	-0.0905981	0.0369914	0.400961	0.576937	0.546348	0.709877	0.518676	-0.444177	-0.203928	0.173948	0.49241	0.588935	0.41837	0.0737847	-0.264164	-0.42187	-0.321888	-0.0208109	0.322526	0.530762	0.499564	0.249796	-0.0857338	-0.332801	-0.36617	-0.172992	0.142856	0.416525	0.508171	0.374347	0.0883935	-0.199615	-0.341571	-0.267439	-0.0196827	0.270828	0.453879	0.43753
ENSMUST00000006956	ENSMUSG00000040026;ENSMUST00000006956	Saa3	serum amyloid A 3	FALSE		FALSE	0	-0.115845	Forced	0.011928	0.59165	10.6198	-4.10187	6.93294	-0.153377	-0.0259295	0.149299	0.0888086	0.113587	1	0.865737	1.68171	0.172708	0.727861	-0.40937	0.117148	-0.700505	0.183742	-0.0402543	-0.362442	-0.265763	0.256817	0.603424	-0.560903	-0.649209	-0.132732	-0.869093	-0.304349	-0.818011	0.0348955	-0.0912805	0.0879468	1.14829	0.136411	0.791253	0.514248	-0.256857	-0.103264	-0.981639	-0.276486	-0.298333	-0.416388	-0.720963	0.171243	-0.372848	-0.110655	0.114212	0.0573125	0.264015	-0.057437	-0.230528	-0.30045	-0.978557	0.0240448	-0.39332	-0.37755	-0.16544	-0.113172	0.0773533	0.197232	0.39903	-0.220991	-0.214107	-0.0580943	-0.176132	-0.288978	-0.188958	-0.119334	0.489516	0.481648	2.04638	0.429834	-0.177033	-0.166971	-0.135089	-0.12072	-0.148721	-0.190598	-0.190831	-0.138234	-0.0933076	-0.121496	-0.202055	-0.234877	-0.161166	-0.0572368	-0.061976	-0.197024	-0.305646	-0.227561	-0.0243566	0.0496308	-0.143771	-0.401164	-0.375751	-0.0296842	0.231938	0.0176447	-0.494031	-0.658057	-0.152159	0.48392	0.385876
ENSMUST00000006973	ENSMUSG00000020918;ENSMUST00000006973	Kat2a	K(lysine) acetyltransferase 2A	FALSE		FALSE	0	-0.029503	Harmonic	0.340444	0.429486	14.6295	0.389329	13.723	0.0542245	-0.0173844	0.246343	0.00498762	0.00956475	0.114024	0.699101	0.924595	0.213005	1.06117	0.203342	0.294551	0.100928	0.194269	0.171423	0.660149	-0.287974	0.702722	0.0818196	-0.080587	0.343361	0.392564	-0.09922	0.261622	-1.25938	-0.323426	-0.281401	-1.38658	-0.50505	-0.589999	-0.473906	-0.523288	-0.169506	-0.624151	-0.18805	-0.0794159	0.669006	-0.471036	0.424305	-0.728529	-0.741246	-0.169582	-0.324875	-0.409282	0.362703	-0.910107	-0.764934	-0.0627038	-0.615686	-0.221949	-0.642222	0.397027	-0.32779	0.395236	0.586746	0.00750439	0.584109	0.115117	-0.381006	0.219528	-0.482873	0.192403	-0.198249	0.337463	0.651988	0.584468	1.05631	1.29168	0.354312	0.469807	0.295084	-0.0625298	-0.358373	-0.377095	-0.0884615	0.31977	0.562887	0.45697	0.0565582	-0.36986	-0.518878	-0.267052	0.229868	0.631365	0.644477	0.236217	-0.327024	-0.651819	-0.49137	0.0690576	0.65294	0.844091	0.481922	-0.208163	-0.752525	-0.752961	-0.176098	0.600561	1.03367
ENSMUST00000006991	ENSMUSG00000021730;ENSMUST00000006991	Hcn1	hyperpolarization activated cyclic nucleotide gated potassium channel 1	FALSE		FALSE	0	-0.0633072	Forced	0.0451858	0.243453	25.8086	0.561401	23.5026	0.0376669	-0.0261809	0.174893	0.0462134	0.063927	0.762093	-0.692382	0.604473	-0.204929	0.0239326	-0.0189975	0.337957	0.0719938	0.153137	0.147909	-0.582091	0.0471372	-0.824237	-0.730306	-0.398206	0.45057	-1.22633	-0.150607	-0.0485708	0.133454	-0.0502754	-0.366665	0.48421	-0.38133	0.351871	0.425308	-0.0204065	0.472079	-0.126828	-0.0591243	-0.0895075	0.703491	0.144008	0.759635	1.4041	0.952823	0.717838	0.178122	0.209363	0.284236	0.118297	0.315432	0.359738	-0.8013	0.766591	-0.430146	-0.278444	-0.879962	-0.316063	-0.637736	-0.322004	-0.0261118	-0.169814	-0.528568	0.112983	-0.823226	0.149667	0.000639168	-0.0322855	0.742729	-0.412521	-0.148489	0.180758	-0.0245878	-0.00992769	0.0187	0.0559694	0.0936592	0.122332	0.133549	0.122128	0.0878898	0.0363796	-0.0217591	-0.0727763	-0.10286	-0.101607	-0.065102	0.00221662	0.0875515	0.171839	0.233707	0.254545	0.223565	0.141577	0.0223485	-0.109115	-0.22135	-0.28349	-0.27312	-0.183066	-0.0252553	0.169706	0.357724
ENSMUST00000007005	ENSMUSG00000023832;ENSMUST00000007005	Acat2	acetyl-Coenzyme A acetyltransferase 2	FALSE		FALSE	0	0.0214716	Harmonic	0.322831	0.252845	24.8499	7.24561	21.0435	-0.145403	-0.0382958	0.143967	0.10081	0.127009	1	-0.39171	0.363271	-0.419055	0.604098	0.894621	0.334882	0.389366	0.9758	0.202831	0.40424	-0.418537	0.424369	-0.120664	-0.397093	-0.442173	-0.662279	-0.747125	-0.113453	-0.497824	0.207394	-0.398473	0.152265	0.506349	-0.169264	0.499096	0.00533949	-0.328661	-0.432468	-0.655901	-0.417785	-0.028588	-0.0459228	-0.218347	0.229392	-0.171512	0.0389491	0.255364	0.149135	0.362908	-0.156684	-0.473548	-0.0479628	-0.723563	0.00685574	-0.537303	-0.293152	-0.358157	-0.30918	0.21891	-0.0403654	0.379778	0.208256	-0.133399	0.307747	-0.0845572	-0.0171871	-0.0203649	-0.0328406	0.177277	0.401686	1.00876	0.344949	-0.331649	-0.203344	-0.0662113	0.0457195	0.106034	0.102097	0.037576	-0.0691457	-0.190099	-0.294997	-0.358768	-0.367487	-0.321328	-0.233929	-0.128474	-0.0316069	0.0332566	0.0515411	0.0207164	-0.049587	-0.140454	-0.228716	-0.292818	-0.318043	-0.299832	-0.244482	-0.167139	-0.087712	-0.0257841	0.00417989	-0.00383121
ENSMUST00000007012	ENSMUSG00000006818;ENSMUST00000007012	Sod2	superoxide dismutase 2, mitochondrial	FALSE		FALSE	0	0.103465	Damped	1.42611	0.43871	14.322	5.33053	2.1715	-0.0885091	-0.0295605	0.143967	0.10081	0.127009	1	0.785296	2.09714	0.117229	1.64279	0.335512	0.591483	-0.669848	0.436672	-0.695585	-0.416076	-0.928332	-0.324239	-0.253948	-0.901072	-0.36702	-0.454041	-0.534298	0.099852	-0.250106	0.0568	0.174816	-0.288439	0.402031	-0.140475	0.754863	-0.133248	0.119812	-0.223421	-0.670676	-0.184831	-0.00349526	-0.554192	-0.416303	-0.208044	-0.613579	-0.335335	-0.221416	-0.154081	0.229156	-0.20584	-0.401691	-0.179085	-0.722436	-0.177646	-0.421291	-0.105067	-0.100541	0.104019	0.224261	0.305192	0.48297	-0.0378667	-0.154472	0.0813022	-0.0307211	-0.0915081	0.0169816	0.244885	0.278955	0.73758	1.41514	0.38306	-0.387394	0.228771	0.520214	0.355152	-0.072071	-0.430292	-0.495824	-0.280098	0.0218386	0.194457	0.147925	-0.0460606	-0.231821	-0.288209	-0.202166	-0.057142	0.040057	0.0341763	-0.0516322	-0.145756	-0.184478	-0.152579	-0.0843285	-0.0315965	-0.026309	-0.0630897	-0.109783	-0.133698	-0.123298	-0.0918656	-0.0640919
ENSMUST00000007042	ENSMUSG00000024474;ENSMUST00000007042	Ik	IK cytokine	FALSE		FALSE	0	0.0374162	Damped	-0.580573	0.341168	18.4167	6.08636	9.78526	-0.180578	0.0324967	0.328457	0.000181275	0.000652312	0.0077764	0.166804	-0.0839731	-0.0948729	-0.0596129	-0.595695	-0.208948	-0.547859	-0.66763	-0.448481	-0.495354	0.177794	-0.125292	0.926402	0.381169	1.00247	1.33413	1.60479	0.441815	0.210789	0.353708	-0.462802	-0.194274	-0.923758	-0.456909	-0.683536	-0.752121	-0.55864	-0.381361	0.0245062	-0.287704	0.0035569	0.25591	0.38545	-0.226051	0.186963	-0.0636564	0.306154	-0.380553	-0.314885	-0.227612	0.0308239	0.372065	1.27244	0.139838	0.65777	0.0315145	0.409791	-0.383588	-0.0726481	0.22967	-0.263343	-0.053249	-0.152624	-0.116786	0.373876	0.45413	0.656099	-0.0325714	-0.652358	0.0458867	-1.0724	-0.261207	0.157025	-0.121391	-0.405343	-0.571567	-0.556625	-0.380045	-0.129887	0.0802995	0.16245	0.0902491	-0.093933	-0.302327	-0.443014	-0.460002	-0.354859	-0.181885	-0.0208174	0.0595086	0.0301575	-0.0882626	-0.23809	-0.352229	-0.383865	-0.325258	-0.208274	-0.0877408	-0.0160686	-0.0207473	-0.0942475	-0.199804	-0.28943
ENSMUST00000007130	ENSMUSG00000006932;ENSMUST00000007130	Ctnnb1	catenin (cadherin associated protein), beta 1	FALSE		FALSE	0	0.253985	Repressed	-9.47733	0.324353	19.3714	3.76854	17.4385	-0.165006	-0.0231318	0.250608	0.00428404	0.00841691	0.10034	-0.442643	0.840826	0.271752	0.997413	1.09218	0.871661	0.839154	0.746852	0.262439	0.627272	-0.167621	0.262222	-0.254503	-0.437427	-0.441811	-0.488303	-0.713159	-0.0875283	-0.360431	-0.648184	-0.0738017	-0.74406	-0.0438483	0.0163226	0.616269	-0.398873	-0.0874938	-0.110995	-0.546909	0.120448	0.218738	-0.788495	-0.545608	-0.272069	-0.283943	-0.233049	-0.229242	0.347743	0.320759	-0.120905	-0.37845	-0.293194	-1.05007	-0.510327	-1.27511	-0.603001	-1.21316	-0.141256	-0.563514	0.179473	-0.121495	-0.0219238	-0.522403	0.0261293	-0.240961	-0.0456384	0.799882	0.432987	1.92223	0.836121	1.70495	1.31334	-0.561436	0.539565	0.944568	0.782769	0.339045	-0.112157	-0.402966	-0.490987	-0.42482	-0.290057	-0.163267	-0.0876112	-0.0703717	-0.0945826	-0.134887	-0.170146	-0.189483	-0.192173	-0.183863	-0.171972	-0.16227	-0.157433	-0.157289	-0.160023	-0.163489	-0.166128	-0.167306	-0.167174	-0.166302	-0.165304	-0.164594
ENSMUST00000007131	ENSMUSG00000020917;ENSMUST00000007131	Acly	ATP citrate lyase	FALSE		FALSE	0	-0.049166	Forced	0.0976484	0.294191	21.3575	3.85937	8.23892	-0.0527426	-0.0307479	0.297531	0.000695676	0.00190312	0.0226877	-0.334513	-0.818315	-0.881522	0.585909	1.51042	-0.122162	0.164344	0.438449	-0.143503	-0.198629	-0.175692	0.711023	0.796645	0.167877	-0.0563719	0.129492	0.108059	-0.745052	-0.587416	0.26223	-0.245963	0.397706	0.11609	0.235816	-0.134606	0.0724629	-0.393424	-0.238138	-0.331019	-0.302238	-0.377669	-0.322891	-0.73998	0.0520605	-0.0404861	0.104131	-0.0992495	0.572083	0.476033	-0.0975835	0.356639	0.185562	0.226083	0.0875111	-0.544298	0.131854	-0.358083	-0.29913	-0.0377852	-0.296774	0.0555263	-0.117385	-0.261237	0.0279184	-0.256742	-0.13254	-0.140309	0.0498626	0.203314	0.295815	0.522378	0.515327	0.00598992	-0.0697899	-0.147334	-0.199235	-0.204375	-0.156094	-0.0660511	0.0380314	0.12057	0.149972	0.110284	0.00848886	-0.125611	-0.247641	-0.312933	-0.292394	-0.184462	-0.0185115	0.152407	0.267993	0.281401	0.177304	-0.0194019	-0.248296	-0.431262	-0.498453	-0.414	-0.192281	0.101996	0.371624	0.518118
ENSMUST00000007139	ENSMUSG00000006941;ENSMUST00000007139	Eif1b	eukaryotic translation initiation factor 1B	FALSE		FALSE	0	-0.00585564	Harmonic	-0.632688	0.161134	38.9935	11.0125	29.1398	-0.0196499	-0.00914212	0.298597	0.000665448	0.00183601	0.0218876	-0.70083	-0.381983	-0.678438	-0.298452	-0.764386	0.463445	-0.587207	0.497822	0.242654	-0.123942	0.174451	0.693434	0.59621	0.393588	0.860974	0.144687	1.11492	0.178277	0.699494	0.553219	-0.282251	0.531813	0.126559	-1.26007	0.422157	-0.781853	-0.113449	0.424496	-0.0863769	-0.139939	-0.523072	0.320785	-0.703298	-0.264496	-0.776629	-0.843961	-0.343974	-0.480435	0.392527	-0.335499	0.700755	-0.512168	-0.150724	0.108523	-0.473736	-0.0496122	-0.232399	-0.333242	0.229783	0.33831	0.591693	0.913277	0.558575	0.765168	0.676959	-0.154694	-0.518838	0.339541	0.162008	-0.592791	-1.01048	0.29344	-0.628268	-0.522933	-0.364216	-0.167933	0.0460253	0.2557	0.439318	0.57755	0.65554	0.664499	0.602686	0.475671	0.295843	0.0812128	-0.146396	-0.363554	-0.547643	-0.6792	-0.743977	-0.734476	-0.650808	-0.500766	-0.299112	-0.0661311	0.17441	0.39768	0.580345	0.703002	0.752237	0.722085	0.614733
ENSMUST00000007171	ENSMUSG00000006958;ENSMUST00000007171	Chrd	chordin	FALSE		FALSE	0	0.0303212	Damped	0.812494	0.453916	13.8422	2.1908	9.01573	-0.0543755	0.00689478	0.204752	0.0196071	0.0304141	0.362575	-0.0892838	-0.877822	0.248279	-1.22372	-0.761881	-0.697744	-0.344251	-0.450572	0.203196	0.0168508	-0.0104656	0.468176	-0.0104053	0.301694	-0.163777	0.0237969	0.40834	0.0838609	0.0422472	1.41045	0.168702	0.628215	0.391109	-0.047848	1.00448	0.432962	0.355743	1.1044	0.0499944	-0.0160271	-0.600461	0.0324297	-0.243484	-0.531691	-0.110443	-0.475311	0.217066	0.0872424	0.0132104	0.27894	-0.437957	0.373759	0.167278	-4.963e-05	-0.300624	0.831085	0.465179	0.151767	0.293099	-0.233311	-0.0838548	-0.373693	0.7606	-0.634598	1.09075	-0.71768	0.113343	-0.378671	-0.295228	-0.337012	-1.69999	0.362964	0.0909206	-0.473487	-0.691604	-0.42087	0.107709	0.484108	0.436105	0.0245329	-0.421768	-0.567362	-0.321183	0.109819	0.392806	0.325092	-0.0221044	-0.372978	-0.465207	-0.245113	0.104513	0.314876	0.237025	-0.0539239	-0.328091	-0.381658	-0.187589	0.0945728	0.248866	0.167556	-0.0747554	-0.287585	-0.313681
ENSMUST00000007212	ENSMUSG00000006998;ENSMUST00000007212	Psmd2	proteasome (prosome, macropain) 26S subunit, non-ATPase, 2	FALSE		FALSE	0	0.0340938	Damped	0.61617	0.373492	16.8228	-1.42437	3.81367	-0.249313	-0.0368458	0.0757157	0.38813	0.425903	1	0.0173068	0.525161	0.175202	1.03152	1.38259	0.602711	0.388761	0.90992	0.114098	0.232731	-0.289901	0.228751	-0.30896	-0.228408	-0.609082	-0.250975	-0.613899	-0.394521	-0.787795	-0.455309	-0.410914	-0.416632	0.00294746	0.0599516	0.267552	-0.199335	-0.239928	-0.357496	-0.441769	-0.188157	0.404928	-0.589865	-0.208569	-0.0745583	-0.336225	-0.140328	-0.140504	0.114418	0.386375	-0.118432	-0.499572	0.0435953	-0.94217	-0.171541	-0.922743	-0.0634199	-0.488649	0.0211811	-0.0440142	0.206074	0.192416	-0.0291355	-0.45538	0.130012	-0.2445	-0.0174054	0.0192524	0.344373	0.787051	0.61291	1.69109	0.638369	-0.74972	-0.631865	-0.324462	0.00144032	0.176525	0.120425	-0.122684	-0.415082	-0.602705	-0.595685	-0.410472	-0.154343	0.0359184	0.0665196	-0.0677996	-0.286888	-0.472154	-0.53027	-0.439639	-0.256815	-0.0821715	-0.00524976	-0.0592837	-0.207771	-0.367898	-0.456305	-0.43212	-0.315239	-0.172059	-0.0781624	-0.0787332
ENSMUST00000007216	ENSMUSG00000022841;ENSMUST00000007216	Ap2m1	adaptor-related protein complex 2, mu 1 subunit	FALSE		FALSE	0	-0.0103301	Harmonic	0.455208	0.265224	23.6901	2.32882	14.9096	-0.0465473	-0.0245387	0.245276	0.00517912	0.00987257	0.117694	-0.383882	0.151428	-0.287425	0.239838	0.827302	0.70704	0.0229887	2.06943	0.0342513	0.336042	-0.347414	-0.457795	0.0979992	-0.0323842	0.170805	0.6813	-0.366744	0.445123	-0.438661	-0.160767	-0.132404	-0.146361	0.0497962	-0.0480663	-0.0557154	-0.691991	-0.371049	-1.35318	-0.734571	-0.167932	0.44774	0.0505893	-0.0775473	0.204051	-0.429143	-0.516609	-0.213557	-0.761636	-0.137445	-0.560254	-0.729947	-0.612503	-0.866334	-0.568068	-0.349177	-0.10946	-0.0881459	0.192633	0.53341	0.0963795	0.800979	0.289873	0.169547	0.924125	0.339083	0.922874	0.206911	0.636796	-0.176419	0.315445	0.566043	-0.382986	0.300579	0.428627	0.427344	0.294387	0.0639427	-0.202006	-0.43032	-0.556788	-0.544151	-0.393015	-0.142476	0.139942	0.376449	0.500384	0.474969	0.304146	0.0323346	-0.267065	-0.511454	-0.631794	-0.592064	-0.39996	-0.105668	0.211191	0.463065	0.578627	0.522927	0.307864	-0.0101433	-0.344903	-0.603767
ENSMUST00000007236	ENSMUSG00000007021;ENSMUST00000007236	Syngr3	synaptogyrin 3	FALSE		FALSE	0	-0.0332706	Forced	0.269714	0.317264	19.8043	8.02226	14.3228	0.192393	0.00252353	0.108775	0.215041	0.249883	1	-0.203199	-0.831782	-0.144662	-0.700457	-0.411911	0.126456	0.267031	0.159715	0.646107	0.239221	0.732475	-0.0733953	-0.21577	-0.199207	-0.339452	-0.886441	-0.362452	-0.162363	0.267427	0.51893	-0.316009	0.973609	0.357145	-0.471434	0.0323153	0.34451	0.330218	0.461292	0.43736	-0.0335456	-0.603636	0.382475	0.388154	-0.699694	-0.599787	0.721793	-0.205661	-0.119821	0.527864	-0.119189	1.04171	0.958551	0.871627	0.823373	-0.0574497	0.260886	-0.511025	-1.16787	-0.858063	-1.53639	-0.384134	-0.309116	0.165375	0.936699	0.0723355	0.704096	-0.296983	0.280212	-0.503345	0.149482	0.558377	-1.33119	0.436252	0.531055	0.495694	0.335484	0.106498	-0.103575	-0.208647	-0.159085	0.0357481	0.30721	0.551008	0.66684	0.59915	0.362631	0.041129	-0.241443	-0.368356	-0.277677	0.00896531	0.389364	0.716436	0.854503	0.734836	0.387999	-0.061651	-0.439704	-0.588648	-0.432604	-0.013568	0.517428	0.953771
ENSMUST00000007245	ENSMUSG00000007030;ENSMUST00000007245	Vwa7	von Willebrand factor A domain containing 7	FALSE		FALSE	0	0.141068	Damped	1.71676	0.39403	15.9459	7.02952	14.0518	-0.219781	0.0120982	0.15783	0.0720254	0.0943337	1	1.12711	-1.02711	0.201842	0.413551	0.237041	0.164696	-0.489385	0.661804	0.402682	-0.182503	-0.407468	0.422793	0.39396	-0.177016	0.290597	0.604995	0.362112	0.560905	-0.302904	0.773066	-0.0490868	0.187448	-0.764224	0.148391	-0.215084	-1.35381	0.00838928	-1.55369	-0.742302	-0.181945	-0.172791	-0.297114	-0.163311	-0.165651	-0.284168	0.255284	0.0558724	0.516197	-0.436271	0.684107	-0.173674	-0.296255	-0.286047	-0.335786	-0.0175459	-0.358452	-0.041674	0.0530829	-0.0427975	0.261405	-0.0911535	0.21189	0.777538	-1.44988	-0.310971	-0.185462	0.239355	0.935601	1.02448	0.394229	0.738908	-0.206251	0.28878	0.419604	0.179842	-0.2125	-0.512246	-0.583505	-0.444728	-0.221002	-0.0516285	-0.0128953	-0.0931885	-0.220749	-0.316439	-0.337445	-0.291008	-0.218286	-0.164233	-0.15287	-0.179716	-0.221169	-0.251697	-0.257828	-0.242313	-0.218686	-0.201447	-0.19815	-0.207113	-0.220578	-0.230311	-0.232078	-0.226902
ENSMUST00000007248	ENSMUSG00000007033;ENSMUST00000007248	Hspa1l	heat shock protein 1-like	FALSE		FALSE	0	-0.0042451	Harmonic	0.191582	0.472977	13.2843	-7.55551	2.69004	0.025953	-0.0278579	0.020262	0.817356	0.835558	1	0.0880819	-1.26722	-0.234084	0.169645	0.336663	0.887264	0.361927	0.715688	-0.0766192	-0.0056982	-0.545183	0.212055	-0.330478	-0.180297	0.107448	-1.07342	-0.520604	0.326534	-0.103667	0.361452	0.217844	-0.308688	-0.589685	0.584734	0.00478863	-0.231391	-0.0375581	-0.673338	-0.805749	0.315287	0.198109	-0.0584806	0.17264	0.203602	-0.0769105	0.776453	-0.0704598	1.22939	0.430479	0.728486	0.191014	0.295808	-0.55763	0.372491	0.612052	-0.423404	0.0176466	0.45665	0.465146	-0.0617899	0.469512	-0.193791	-0.179261	-0.146594	0.0119843	-0.772748	-0.267154	-0.731119	-0.643638	-0.063755	0.243282	-0.289114	-0.0338101	0.143334	0.224139	0.140423	-0.03943	-0.166312	-0.134002	0.0319236	0.194287	0.21771	0.0814823	-0.102197	-0.180615	-0.0875047	0.100979	0.228527	0.188295	0.0123903	-0.153709	-0.171456	-0.0247927	0.165423	0.240997	0.137953	-0.0593345	-0.187207	-0.138478	0.0477381	0.217382	0.228895	0.071332
ENSMUST00000007250	ENSMUSG00000007035;ENSMUST00000007250	Msh5	mutS homolog 5	FALSE		FALSE	0	-0.0835718	Forced	-0.0297891	0.314273	19.9928	4.26506	16.418	-0.0628591	0.00498095	0.248476	0.00462373	0.00897264	0.106965	-0.129511	0.24236	-0.165544	0.499504	-0.172715	-0.0281853	-0.124666	-0.781947	-0.551884	-0.182272	0.0192912	-0.156154	0.0864898	0.651747	0.915932	0.0870643	0.732798	-0.159679	0.119265	-0.013272	0.124553	-0.427533	-0.462249	-0.0816381	0.0822217	0.0382618	0.489056	0.636715	0.58124	-0.119358	-0.127314	-0.0988278	-0.458016	0.424219	-0.269045	-0.257894	0.207265	-1.57846	-0.549741	-1.4076	-0.597621	-0.423279	-0.148797	0.89155	0.476181	0.772312	1.26574	0.403314	0.406484	1.43978	-0.616819	0.77902	-0.526973	-0.888315	-0.552958	-0.502873	0.313233	-0.272832	0.485305	0.00443661	-0.292586	0.246859	-0.0539398	-0.0240973	-0.00522776	-0.00731193	-0.0332799	-0.0764884	-0.12179	-0.150397	-0.147167	-0.107674	-0.0420332	0.0267368	0.0701054	0.0651002	0.00503874	-0.0946801	-0.199075	-0.264823	-0.257071	-0.165728	-0.0142397	0.144235	0.243909	0.231908	0.0929933	-0.137142	-0.377711	-0.528817	-0.510244	-0.298982	0.050629
ENSMUST00000007251	ENSMUSG00000007036;ENSMUST00000007251	Abhd16a	abhydrolase domain containing 16A	FALSE		FALSE	0	-0.168834	Overexpressed	0.00368318	0.545851	11.5108	-7.33101	1.91962	-0.232131	-0.0293896	0.209018	0.0172001	0.0271713	0.323917	0.995558	0.100176	0.466377	0.87293	1.12971	0.833847	0.449913	0.666216	-0.350671	-0.00338042	-0.880467	-0.0358217	-0.949878	-0.376352	-0.67075	-0.579299	-0.362198	-0.232122	-0.584834	0.208634	0.108337	-0.383654	0.000571229	-0.118533	0.574359	-0.401895	-0.122295	0.341659	0.0555176	-0.0918448	0.34787	-0.608531	-0.337448	-0.166997	-0.183339	-0.0809202	0.0110841	-0.041556	0.143458	-0.353089	-0.318399	-0.476224	-0.607273	-0.664347	-1.0738	0.111369	-0.675193	0.349545	-0.116334	0.159693	-0.0333229	0.169203	-0.59931	0.570935	0.517831	-0.676428	-0.0630066	0.256248	0.403513	0.823866	1.20124	1.08166	-0.224926	-0.220698	-0.229751	-0.245558	-0.250123	-0.232949	-0.207804	-0.204432	-0.235994	-0.275173	-0.273696	-0.217169	-0.157538	-0.171683	-0.270705	-0.358963	-0.316503	-0.146446	-0.020342	-0.121062	-0.407756	-0.579511	-0.365134	0.109609	0.327311	-0.100497	-0.872606	-1.11573	-0.298856	0.933556	1.13377
ENSMUST00000007253	ENSMUSG00000007038;ENSMUST00000007253	Neu1	neuraminidase 1	FALSE		FALSE	0	0.140759	Damped	2.32325	0.414297	15.1659	2.12515	10.0363	0.0624199	0.0391981	0.237811	0.00671634	0.0122642	0.146206	0.30792	-0.545994	0.0266831	-0.543583	-0.922057	-0.383619	-0.686563	-0.485619	-0.298498	-0.217531	0.307024	-0.231449	0.52224	0.188691	0.589635	0.411694	0.709092	0.437564	0.81761	0.150673	0.00419175	0.27206	-0.159537	-0.0740108	-0.109561	0.0907487	0.153528	0.149651	0.225036	-0.359339	-0.661712	-0.0211994	-0.237627	-0.0750558	0.187132	0.00418744	0.242195	-0.401609	-0.40854	0.395249	0.976819	0.225986	1.12513	0.383191	0.80876	-0.0234259	0.45544	-0.131349	-0.257953	0.102636	-0.544879	0.0019569	0.105651	-0.273318	0.118742	-0.0942004	0.245397	-0.451195	-0.156027	-0.43685	-1.08667	-0.203626	0.748264	0.000603072	-0.527737	-0.583968	-0.251297	0.181801	0.439355	0.414976	0.191987	-0.0514781	-0.16911	-0.12352	0.0187863	0.151497	0.199953	0.156708	0.0693574	-0.000586477	-0.0168056	0.0169302	0.0687865	0.104225	0.106708	0.082881	0.0530266	0.0359484	0.0384221	0.054215	0.0708943	0.0785633	0.0749824
ENSMUST00000007257	ENSMUSG00000007041;ENSMUST00000007257	Clic1	chloride intracellular channel 1	FALSE		FALSE	0	0.0339782	Damped	0.575141	0.470991	13.3404	-1.56515	3.3231	0.149675	-0.02704	0.0831807	0.343079	0.381092	1	0.224601	0.863391	0.409416	0.50945	0.0998741	0.570091	0.0818303	0.49327	0.44245	0.324067	-0.013311	0.201411	-0.239393	-0.16703	0.518346	-0.410911	-0.128637	0.125119	-0.815543	0.0471638	0.028288	-0.524265	0.301658	-0.257204	-0.145484	-0.179598	-0.511955	-0.322266	-0.307309	-0.0367142	0.476111	-0.183672	-0.0874023	0.129564	-0.0322964	-0.497662	-0.527849	-0.0927604	0.281935	-0.650218	-1.04873	-0.36882	-1.90941	-0.635298	-1.29966	-0.400872	-0.611218	0.105043	-0.207551	0.276297	-0.0258041	0.325001	-0.215523	0.461588	0.186058	0.10306	0.182926	0.406457	1.04592	0.589445	2.10823	0.711626	-0.125022	0.290719	0.566702	0.492087	0.149394	-0.170561	-0.214195	0.0351251	0.359387	0.495157	0.346578	0.0507844	-0.146738	-0.0949754	0.148429	0.376834	0.409136	0.232466	0.00139879	-0.0962777	0.00854304	0.218991	0.360352	0.324468	0.151591	-0.0114558	-0.0353329	0.0898518	0.254504	0.324766	0.250824
ENSMUST00000007266	ENSMUSG00000007050;ENSMUST00000007266	Lsm2	LSM2 homolog, U6 small nuclear RNA and mRNA degradation associated	FALSE		FALSE	0	0.155024	Repressed	3.31626	0.360902	17.4097	-0.903148	2.50248	-0.245386	-0.0189311	0.265538	0.00247301	0.00533819	0.0636381	-1.71511	-1.52251	-0.791112	-0.856201	0.78806	-0.326838	1.49778	0.0105097	0.616693	1.03433	0.984203	0.22549	-0.0219103	0.836935	0.60441	0.335959	0.606534	-0.353513	0.124105	-0.327619	-0.299861	0.474575	-0.350704	0.0284229	-0.408185	-0.675882	-0.0683395	-0.220565	-0.110428	0.548663	-0.0654625	-0.221168	-0.341493	-0.327385	-0.0386451	-0.260942	-0.244728	0.41296	0.61406	-0.141657	-0.236797	0.900572	0.095405	0.40675	-0.498074	0.698705	-0.107243	0.495784	0.0335261	0.528564	0.222772	-0.250634	-0.611666	-0.183005	-0.170785	-0.404046	-0.267773	0.165046	-0.371786	0.0693914	-0.163278	-0.249269	-1.50047	-0.843282	-0.0935739	0.388295	0.457963	0.194123	-0.196178	-0.504463	-0.614557	-0.529999	-0.340544	-0.158986	-0.0645164	-0.0762184	-0.160548	-0.260384	-0.326889	-0.339171	-0.306184	-0.254768	-0.212858	-0.196685	-0.206631	-0.231278	-0.255672	-0.268957	-0.268146	-0.25736	-0.244088	-0.234935	-0.232902
ENSMUST00000007296	ENSMUSG00000007080;ENSMUST00000007296	Pole	polymerase (DNA directed), epsilon	FALSE		FALSE	0	0.0452941	Damped	0.807724	0.474989	13.2281	3.83212	5.16026	0.0224034	-0.0387135	0.36045	3.98359e-05	0.000200206	0.00238671	-0.618858	-1.27218	0.00269201	-0.108895	1.21331	0.432458	1.00293	0.696771	0.590589	0.703865	0.292407	0.541013	-0.401879	0.345991	-0.332077	-0.371765	-0.546175	-0.400856	-0.619491	-0.0374319	-0.176106	0.155646	-0.0345535	0.263087	-0.156213	-0.150416	-0.398536	-0.647132	-0.495982	-0.0807876	0.379052	-0.0755396	0.00330989	0.209735	-0.286144	0.355458	-0.0105276	0.451108	0.404204	0.0645782	-0.611621	0.30669	-0.849399	-0.0734258	-0.658779	0.0505814	-0.299918	0.298533	0.140156	0.154451	0.200233	-0.124401	-0.358486	-0.0214534	-0.124384	-0.352905	-0.255827	0.0264264	0.179537	0.349093	1.11876	0.160002	-0.589575	-0.26662	0.260021	0.550599	0.392655	-0.0483701	-0.394474	-0.376471	-0.0403248	0.316987	0.407241	0.181227	-0.152512	-0.31715	-0.195374	0.0904072	0.296932	0.265532	0.0419817	-0.1779	-0.218193	-0.0621557	0.148143	0.239447	0.14888	-0.0352154	-0.157185	-0.124649	0.0229332	0.15731	0.171919
ENSMUST00000007317	ENSMUSG00000020911;ENSMUST00000007317	Krt19	keratin 19	FALSE		FALSE	0	0.0818968	Damped	2.57516	0.175883	35.7237	7.7842	27.1895	0.0283037	-0.0209216	0.527877	1.77918e-09	1.27459e-07	1.51948e-06	-1.25781	-1.44279	-1.07012	-1.18639	-0.72373	-0.390701	-0.0146833	0.102923	0.407361	0.352874	0.536708	0.777185	0.312113	1.37193	0.506877	0.639706	0.929842	0.256147	0.862455	1.11007	0.188347	1.10241	0.518551	-0.67725	0.132254	-0.530719	-0.231611	-0.291617	-0.149326	-0.535351	-0.49997	0.190191	-0.550094	0.31541	-0.109258	-3.27441e-05	0.339633	-0.221255	0.0755184	-0.125061	-0.501559	-0.0996267	-0.765047	-0.15265	-0.494864	0.112398	0.173874	0.152178	0.78877	-0.060568	0.770477	0.19719	0.641287	0.723711	0.705149	0.477716	-0.0809949	-0.363049	-0.966877	-0.587276	-1.33294	-0.330005	-1.37629	-0.960088	-0.489123	-0.0277286	0.370626	0.668053	0.8444	0.89697	0.838209	0.691929	0.488763	0.261488	0.0407966	-0.148039	-0.287357	-0.368055	-0.389386	-0.357781	-0.284998	-0.185921	-0.0763163	0.0291812	0.118635	0.183823	0.220652	0.229023	0.21224	0.176099	0.127829	0.0750049	0.0246036
ENSMUST00000007340	ENSMUSG00000022229;ENSMUST00000007340	Atp12a	ATPase, H+/K+ transporting, nongastric, alpha polypeptide	FALSE		FALSE	0	0.0129504	Harmonic	0.444671	0.461076	13.6272	0.539688	12.4567	0.0952655	0.018555	0.230346	0.00865205	0.0151655	0.180792	0.854858	0.575154	0.63296	-0.26879	-0.661814	-0.224289	-0.111737	-0.480313	0.304597	-0.245719	0.42995	-0.0726703	0.615832	-0.0823752	0.155961	-0.0756552	-0.466621	0.147078	0.0156126	0.122702	-0.328302	0.631951	-0.505431	-0.286067	-1.07042	-0.282246	-0.0143498	-0.245891	-0.159183	0.740627	0.324782	-0.33196	-0.57532	-0.288044	-0.242823	-0.333962	-0.340865	0.856393	0.099382	0.141316	-0.197504	0.441038	0.693944	0.590843	0.0691006	0.681582	0.324643	-0.260311	-0.161506	-0.208049	-0.287033	-1.08391	-0.273477	-1.3826	0.0755224	-0.765657	0.220737	0.0819546	-0.124316	0.920464	1.44637	0.000214581	0.497604	0.402848	0.0700587	-0.234516	-0.273492	-0.0231908	0.313316	0.470755	0.330625	0.0100823	-0.235671	-0.216427	0.0459947	0.340225	0.435432	0.262275	-0.0370165	-0.225243	-0.158095	0.105404	0.35424	0.394257	0.19951	-0.0717516	-0.20551	-0.100713	0.154613	0.357015	0.349616	0.143564	-0.0949775
ENSMUST00000007444	ENSMUSG00000069631;ENSMUST00000007444	Strada	STE20-related kinase adaptor alpha	FALSE		FALSE	0	0.0195294	Harmonic	0.472277	0.456306	13.7697	-2.63329	5.7709	-0.114984	-0.031359	0.165295	0.0595591	0.0798132	0.951476	-0.591054	-0.3087	-0.0257274	0.31574	1.32589	0.720885	0.615399	1.30165	0.219096	0.677246	0.182687	0.2966	-0.129932	-0.263888	-0.251721	-0.771313	-0.467109	0.0932944	-0.325768	0.457686	0.162724	0.187178	-0.114616	0.258102	-0.318269	-0.602471	-0.232769	-0.817247	-0.255984	0.104337	0.344613	-0.0512932	-0.438512	0.0463943	-0.791441	-0.43284	-0.492318	-0.197608	0.290424	-0.586022	-0.646179	-0.526456	-0.891001	-0.535936	-0.809359	-0.0864963	-0.432298	-0.28779	0.041885	-0.339559	0.119581	0.211854	-0.0197989	0.558345	0.0441913	0.711615	0.112821	0.687568	0.28952	0.777982	1.54023	0.234552	-0.516377	-0.451821	-0.133072	0.18725	0.265002	0.05023	-0.282207	-0.474487	-0.385465	-0.0937485	0.170612	0.207224	-0.00308579	-0.290605	-0.433289	-0.327963	-0.064383	0.150542	0.154906	-0.0465512	-0.292437	-0.393686	-0.278689	-0.0433555	0.128383	0.1081	-0.0813948	-0.289225	-0.356325	-0.236955	-0.029217
ENSMUST00000007482	ENSMUSG00000007338;ENSMUST00000007482	Mrpl49	mitochondrial ribosomal protein L49	FALSE		FALSE	0	0.0145291	Harmonic	0.634827	0.244065	25.7439	3.22904	12.5137	-0.103125	-0.0209535	0.201553	0.0216007	0.0330746	0.394291	1.09608	-0.591303	0.511843	0.420343	1.24143	0.372614	0.971655	0.418021	0.0384426	0.513425	-0.462113	0.787347	-0.0222192	0.489869	-0.65942	0.445124	-0.708085	-0.52754	-1.19822	-0.339904	-1.06473	-0.325668	-0.783302	-0.102778	0.133426	-0.659524	-0.125522	-0.52915	-0.368705	0.215064	0.477798	0.137666	-0.0510415	0.224401	-0.261926	-0.246175	-0.539998	0.252969	0.282556	-0.478224	-0.459327	-0.381085	-0.561727	-0.812294	-0.9681	-0.267677	-0.278317	-0.151657	0.12468	0.143221	0.0472056	0.148871	0.322371	0.112996	-0.0515008	0.995201	0.218986	0.158822	-0.00372744	0.565113	1.84738	0.0224844	0.474139	0.432993	0.269496	0.024824	-0.242322	-0.469744	-0.606178	-0.622793	-0.519192	-0.32269	-0.0812252	0.148278	0.313282	0.377613	0.329332	0.182789	-0.0254355	-0.245598	-0.426626	-0.52793	-0.528451	-0.430956	-0.260715	-0.0590384	0.126704	0.25417	0.29566	0.244075	0.113967	-0.0624358	-0.243162
ENSMUST00000007533	ENSMUSG00000078656;ENSMUST00000007533	Vps25	vacuolar protein sorting 25	FALSE		FALSE	0	-0.0182418	Harmonic	0.152395	0.173414	36.2322	8.62957	22.7017	-0.175628	-0.0202366	0.326324	0.000199645	0.000704663	0.00840049	-0.564641	-0.0173043	-0.332761	-0.18301	0.157445	-0.387788	-0.242722	-0.0916272	0.203698	0.0596904	0.0517417	1.07869	0.682287	0.385514	0.125996	0.955803	0.426563	0.0207339	-0.436515	-0.595526	-0.778783	-0.320984	0.0444888	0.275392	0.575928	-0.366065	-0.489348	-0.908305	-0.30614	-0.41959	0.217884	1.21385	0.15045	0.562451	-0.180864	-0.838763	-0.491976	-0.129595	-0.392611	0.0337067	-0.203399	-0.482374	-0.402005	0.0659834	-0.0849328	0.229602	0.00311051	0.631364	1.06634	0.150163	1.37671	0.211012	0.227594	0.734501	-0.249462	0.0532517	-0.508316	0.052399	-0.425651	-0.0748686	-0.655363	-0.36992	-0.223437	-0.164935	-0.105561	-0.0525012	-0.012445	0.00925328	0.0092725	-0.0131952	-0.0562528	-0.115429	-0.184125	-0.25434	-0.317592	-0.365928	-0.392915	-0.394479	-0.369484	-0.319984	-0.251088	-0.170454	-0.0874532	-0.0120924	0.0461795	0.0796402	0.0832986	0.0556021	-0.00124575	-0.0814143	-0.17602	-0.274093	-0.363835
ENSMUST00000007559	ENSMUSG00000007415;ENSMUST00000007559	Gatad1	GATA zinc finger domain containing 1	FALSE		FALSE	0	0.0781429	Damped	2.07017	0.168528	37.2827	3.98311	13.648	-0.0800763	-0.0277204	0.308195	0.000443363	0.00133143	0.0158724	0.0462268	0.514441	0.190106	0.889045	1.40983	0.48748	0.847221	0.681093	0.38018	0.280128	0.0981778	0.204671	-0.322541	0.144877	-0.475217	-0.538448	-1.15772	-0.285746	-0.961366	-0.519894	-0.768201	-0.530042	-0.850441	0.167766	-0.346076	-0.263039	-0.34851	-0.35885	-0.119608	0.314051	0.984503	0.0137772	0.175731	0.237624	-0.371015	-0.164838	-0.557004	-0.0594298	-0.346942	-0.0563952	-0.620216	-0.263155	-0.861189	-0.339963	-0.687634	-0.0642222	0.0453164	-0.204795	0.606666	0.209596	0.756349	0.271146	-0.142771	-0.100776	-0.436954	-0.359157	-0.5651	0.29794	0.365637	0.566877	1.99603	0.522202	1.16563	1.11579	0.941946	0.68111	0.374491	0.0623571	-0.220244	-0.446577	-0.599948	-0.674085	-0.672316	-0.605819	-0.491255	-0.348149	-0.196334	-0.0537279	0.0653542	0.151249	0.199334	0.209803	0.186949	0.138103	0.0723833	-0.000556351	-0.0716682	-0.133414	-0.180373	-0.209533	-0.220269	-0.214069	-0.194063
ENSMUST00000007602	ENSMUSG00000007458;ENSMUST00000007602	M6pr	mannose-6-phosphate receptor, cation dependent	FALSE		FALSE	0	0.00788732	Harmonic	0.558715	0.115679	54.3157	7.51962	43.6272	-0.0321211	0.026315	0.386044	1.08175e-05	7.30125e-05	0.000870403	0.493706	0.185241	0.339553	-0.673549	-1.5454	-0.36532	-0.703006	-1.05757	-0.498784	-0.513556	-0.476963	-0.448087	-0.34696	-0.376446	0.337237	-0.494456	0.394115	0.240856	1.08154	0.37209	0.752139	0.556497	0.411747	-0.00240556	0.27065	0.418273	0.563179	0.884694	0.432681	0.294513	-0.25056	-0.101333	-0.291415	0.223769	0.174709	0.54866	0.375893	0.357279	-0.362122	0.588418	-0.00367273	0.306463	0.589405	0.467898	0.96132	0.513935	0.511174	0.426879	-0.180472	-0.172582	-0.332	-0.403053	0.482728	-0.884152	0.103787	-0.817151	0.163582	-0.777695	-0.401679	-0.450208	-1.07172	-0.658208	-0.495364	-0.539402	-0.555899	-0.544413	-0.505991	-0.443088	-0.359416	-0.25973	-0.149556	-0.0348908	0.0781266	0.18354	0.275888	0.350487	0.403667	0.432948	0.437154	0.416454	0.372335	0.307498	0.2257	0.131534	0.0301802	-0.0728852	-0.17218	-0.262507	-0.339226	-0.398488	-0.437431	-0.454311	-0.44858
ENSMUST00000007708	ENSMUSG00000007564;ENSMUST00000007708	Ppp2r1a	protein phosphatase 2, regulatory subunit A, alpha	FALSE		FALSE	0	0.54949	Repressed	90.4838	0.464907	13.5149	-0.661178	1.42217	-0.100738	-0.0299312	0.203686	0.020253	0.0312878	0.372991	0.510837	0.667939	-0.122277	1.46971	0.892464	0.870233	-0.145811	1.05994	-0.489252	0.241906	-0.349241	-0.296735	-0.231605	-0.447888	-0.148858	-0.0891391	-0.382182	0.137426	-0.525972	-0.368672	-0.218263	-0.263533	0.157686	-0.241457	-0.160597	-0.639297	-0.413211	-0.578196	-0.203186	-0.373339	0.367937	-0.749422	0.166283	-0.654324	-0.577695	-0.201839	-0.337482	-0.133032	0.310681	-0.0297977	-0.512464	0.129447	-0.90834	-0.231877	-0.714712	0.229632	-0.31892	0.417281	0.274512	0.417218	0.559766	0.382001	-0.117858	0.452081	-0.0173627	0.0177149	-0.094322	0.197413	0.513961	0.185679	1.3486	0.0922482	0.581754	1.65112	0.881267	-0.00653358	-0.362917	-0.313127	-0.160003	-0.0708819	-0.0603787	-0.0828236	-0.101819	-0.107453	-0.105014	-0.101452	-0.0998062	-0.0998567	-0.10044	-0.100826	-0.100898	-0.100819	-0.100741	-0.100713	-0.10072	-0.100734	-0.100741	-0.100741	-0.100739	-0.100738	-0.100737	-0.100738	-0.100738
ENSMUST00000007733	ENSMUSG00000007589;ENSMUST00000007733	Tinf2	Terf1 (TRF1)-interacting nuclear factor 2	FALSE		FALSE	0	0.0937124	Damped	2.35046	0.406771	15.4465	4.15649	5.22825	0.00151652	-0.0291147	0.17276	0.0489383	0.0672011	0.801124	-1.46129	-1.27072	-0.718702	-0.176029	1.02773	0.418855	1.12325	0.905666	0.896155	0.618873	0.514856	0.75249	0.503127	0.700257	0.565228	0.350555	0.320862	-0.138244	-0.2275	-0.0582134	-0.111271	-0.0549767	-0.550398	0.174792	-0.400455	-0.792069	-1.14963	-0.574336	-0.445304	-0.738898	-0.273328	-0.242255	-0.456411	-0.382719	-0.375675	-0.449154	-0.499772	0.448801	0.418814	0.0718373	-0.350229	0.806136	-0.482989	0.50153	-0.260747	0.057286	0.0145955	-0.0720194	0.274824	0.101223	0.18449	0.2595	-0.392672	0.405173	0.134914	-0.118111	-0.449006	0.216957	-0.0378398	-0.137582	1.08308	-0.11571	-1.23895	-1.10894	-0.359156	0.471	0.887851	0.721039	0.166756	-0.388325	-0.623158	-0.456711	-0.0537938	0.312238	0.436073	0.287512	-0.00100233	-0.238751	-0.296959	-0.172661	0.0310921	0.182923	0.203928	0.104322	-0.0376959	-0.132771	-0.133961	-0.0566236	0.0411093	0.0992488	0.0909495	0.0323644	-0.0340422
ENSMUST00000007738	ENSMUSG00000007594;ENSMUST00000007738	Hapln4	hyaluronan and proteoglycan link protein 4	FALSE		FALSE	0	0.0929208	Damped	0.782674	0.350987	17.9015	1.29897	14.2006	-0.0221152	-0.0361079	0.258073	0.00326587	0.00671793	0.0800864	0.381173	0.181616	-0.198099	0.523624	-0.373549	0.297209	-0.370068	-0.0376729	-0.371984	-0.113641	-0.485404	-0.266315	-0.792563	-0.0725172	-0.557177	0.196281	0.0906234	-0.103041	-0.0116296	0.139124	1.03653	0.0707159	1.42559	0.531687	0.778052	0.516533	0.361047	-0.363394	-0.600037	-0.0406929	0.316843	-0.682022	-0.30566	0.0222108	-0.452021	0.102776	0.0292251	0.0761115	0.0734587	-0.168445	-0.876098	-0.349454	-1.35288	0.121525	-0.0592606	-0.0237609	-0.0612425	0.217688	0.298392	-0.124229	0.410954	0.0476559	-0.215845	0.701842	0.14635	0.423487	0.0333836	0.254269	0.0728907	-0.183464	-0.0960885	-0.177055	0.298897	0.385283	0.278262	0.0575923	-0.160626	-0.281061	-0.267451	-0.148502	0.00572997	0.121587	0.154742	0.104673	0.00746416	-0.0862375	-0.135912	-0.127231	-0.0738998	-0.00689128	0.042073	0.054569	0.0312984	-0.0114622	-0.0516451	-0.0720562	-0.0670927	-0.0432359	-0.0141578	0.00649724	0.0110948	0.000340929	-0.0184424
ENSMUST00000007747	ENSMUSG00000007603;ENSMUST00000007747	Dus3l	dihydrouridine synthase 3-like (S. cerevisiae)	FALSE		FALSE	0	0.0566858	Damped	1.03564	0.349701	17.9673	1.17481	14.6078	-0.0404029	-0.0316039	0.303929	0.000531795	0.0015372	0.0183254	0.385216	0.653998	0.372666	1.21353	1.27155	0.440743	0.176806	0.232103	-0.335126	-0.42458	-0.738893	-0.177612	-0.495077	-0.253854	-0.351565	-0.386257	-0.760286	-0.457851	-0.619991	-0.830658	-0.117667	-0.480416	0.308095	0.365154	0.0655785	0.748484	-0.120036	-0.0697491	-0.119117	0.268201	0.507331	0.0210559	-0.0815319	-0.252399	-0.151851	-0.0170572	0.218117	0.268748	0.729375	-0.197867	-0.169269	0.00513023	-0.618706	-0.314284	-0.679742	-0.3359	-0.350004	-0.494437	-0.070703	-0.393062	-0.507252	0.242766	-0.518311	0.20961	-0.0494611	0.0168602	-0.307332	0.676804	0.224215	0.921815	1.21583	0.5173	0.410818	0.640359	0.541197	0.192859	-0.222344	-0.51177	-0.559613	-0.370393	-0.0540457	0.23449	0.369303	0.306649	0.0956796	-0.153467	-0.325403	-0.351599	-0.235975	-0.0453796	0.12701	0.206139	0.166654	0.0389081	-0.110575	-0.21269	-0.226898	-0.156275	-0.0414607	0.0615204	0.107934	0.0831099	0.00577247
ENSMUST00000007754	ENSMUSG00000007610;ENSMUST00000007754	Gtpbp3	GTP binding protein 3	FALSE		FALSE	0	-0.10436	Forced	-0.0251153	0.46244	13.587	2.29562	1.82937	-0.165679	0.00775641	0.226081	0.00996952	0.0171073	0.203941	-0.404094	0.0269563	0.0693221	-0.752416	-0.168834	0.129443	0.401356	0.505074	0.219665	-0.0717012	-0.00951378	-0.117863	0.847554	0.232538	0.264993	1.55	0.787599	0.0466932	-0.817714	-0.114122	-0.973031	-1.06126	-0.148779	-0.699996	0.494404	0.277751	-0.0040939	-0.661411	-0.764833	-0.667802	-0.141104	0.393202	0.188906	1.00373	0.577318	1.00222	0.243235	0.410578	-0.647774	-0.728393	-0.799726	-0.497808	0.0594537	0.0586129	0.326071	0.306377	0.301765	-0.182891	-0.202062	-0.454951	-0.338965	-0.602934	-0.188854	-0.34754	0.206149	-0.347774	0.0492388	0.268103	0.265911	0.635059	0.495869	0.36995	-0.166105	-0.124327	-0.109895	-0.142086	-0.202884	-0.244464	-0.225118	-0.148036	-0.0688674	-0.0580492	-0.141137	-0.265494	-0.329299	-0.26134	-0.0919126	0.0507577	0.0326546	-0.167321	-0.41224	-0.493132	-0.299461	0.0590045	0.299396	0.178961	-0.278161	-0.740618	-0.795372	-0.298745	0.432352	0.797412	0.384451
ENSMUST00000007757	ENSMUSG00000007613;ENSMUST00000007757	Tgfbr1	transforming growth factor, beta receptor I	FALSE		FALSE	0	0.10456	Damped	2.13262	0.347156	18.099	14.5879	12.2759	0.12111	-0.00579827	0.197287	0.0245318	0.0369142	0.440065	1.25535	1.32327	0.755436	1.47507	0.272472	0.125605	-1.20191	0.497686	-0.278445	-0.0915363	-0.611909	-0.519131	-0.718305	-1.20947	-0.306022	-1.01779	-0.99082	0.334557	0.201406	-0.0899093	0.370213	0.235496	-0.307624	0.274764	-0.0122007	-0.0723264	-0.283268	0.62904	-0.107571	0.260313	0.559386	-0.267128	0.0824333	0.0524212	0.0816869	-0.406573	-0.203936	0.255094	-0.326548	0.0362274	-0.521114	-1.39281	-1.38861	-0.739071	-0.0270022	-0.523795	0.48089	0.111395	0.471166	0.675385	0.885048	0.421461	0.31587	0.360078	0.690774	-0.765238	-0.218181	0.00961124	-0.412487	0.682307	0.905113	-0.0880075	1.25471	0.968546	0.374612	-0.215466	-0.550509	-0.535614	-0.243173	0.149597	0.456089	0.561743	0.459352	0.231888	5.50015e-05	-0.136351	-0.137107	-0.0274864	0.124885	0.246892	0.292179	0.255892	0.168913	0.0779408	0.0225642	0.0197068	0.060678	0.119716	0.168209	0.187445	0.174732	0.141527	0.105872
ENSMUST00000007790	ENSMUSG00000007646;ENSMUST00000007790	Rad51c	RAD51 paralog C	FALSE		FALSE	0	0.0428595	Damped	0.998878	0.196651	31.951	8.26053	21.8959	-0.12958	-0.00535262	0.374313	1.98612e-05	0.000117138	0.00139644	-1.4181	0.0785791	-0.464265	0.321944	-0.492344	1.1156	0.514011	0.251124	0.578929	0.457899	0.651061	0.0533169	0.50179	0.111876	0.218193	0.731829	-0.420528	-0.0308849	-0.885292	-0.319959	0.793398	-0.833838	0.222572	-0.331395	-0.125423	-0.659882	-0.518623	-0.357083	-0.475616	-0.186628	0.230078	-0.361669	-0.481793	-0.330402	-0.952797	-0.52634	0.0237492	-0.0299873	0.217244	0.985239	-0.406475	1.06945	0.366681	0.561354	0.742174	0.99923	0.752722	0.172975	-0.0326659	-0.0316026	-0.0614789	-0.545948	-0.142362	-0.550166	0.297668	-0.127611	0.421622	-0.164621	-0.112974	-0.412744	-0.131978	-0.422504	-0.412649	-0.11621	0.153897	0.359845	0.476413	0.493683	0.417257	0.266147	0.0688602	-0.1416	-0.332992	-0.478545	-0.560474	-0.571877	-0.516858	-0.409019	-0.268667	-0.119251	0.0163611	0.119226	0.176803	0.184289	0.144689	0.0677354	-0.0321104	-0.138185	-0.234272	-0.306965	-0.347423	-0.352305	-0.32381
ENSMUST00000007799	ENSMUSG00000007655;ENSMUST00000007799	Cav1	caveolin 1, caveolae protein	FALSE		FALSE	0	0.032437	Damped	1.31448	0.474164	13.2511	2.27381	8.45567	0.188854	-0.0286524	0.267671	0.00228131	0.00498966	0.0594832	-0.0720548	0.0014774	-0.545279	0.600512	0.799014	-0.0561074	-0.338951	0.619815	-0.40065	0.121188	-0.173346	0.464381	0.56127	0.122123	-0.157487	-0.104347	-0.830643	-0.292223	-0.726119	-0.159051	-0.336764	0.302537	0.517823	0.707217	0.937978	0.893274	0.820025	0.15663	-0.780251	0.226974	-0.809306	-0.334746	-0.772464	-0.288752	-0.624464	-0.283764	-0.550521	-0.0201023	-0.187376	-0.462464	-0.417405	-0.714834	-0.513827	-0.604064	-0.224514	-0.254455	-0.0424808	0.257679	0.950046	0.111721	1.5101	-0.087477	0.152505	0.654801	0.348344	-0.103621	-0.0688261	0.162591	-0.0868302	0.18309	0.217003	-0.12977	0.0702946	-0.72395	-0.730469	0.00652753	0.844608	1.09999	0.60284	-0.197711	-0.635508	-0.379458	0.319885	0.869385	0.834283	0.279675	-0.313508	-0.463362	-0.0766047	0.500434	0.789371	0.57475	0.0616842	-0.31636	-0.262283	0.153059	0.571246	0.654071	0.35565	-0.058849	-0.247089	-0.0711237	0.303933
ENSMUST00000007800	ENSMUSG00000007656;ENSMUST00000007800	Arpp19	cAMP-regulated phosphoprotein 19	FALSE		FALSE	0	0.100857	Damped	2.51817	0.597389	10.5177	1.35946	8.24206	-0.178532	-0.0300131	0.13117	0.134894	0.164497	1	-0.537841	-0.189204	-0.457867	0.938609	1.47604	0.95385	0.903553	1.5649	0.516948	0.50167	-0.520841	0.629238	-0.0717621	-0.305318	-0.33947	-0.113104	-0.572505	-0.0131097	-0.951292	-0.393213	-0.645419	-0.576768	-0.0657764	-0.16207	0.352238	-0.638043	-0.149675	-0.693362	-0.516526	0.0361622	0.22993	-0.555878	-0.364577	-0.499778	-0.702684	-0.0754541	-0.0744416	-0.155703	0.0221145	0.0191889	-0.134197	0.0122398	-0.633558	0.143557	-0.386832	-0.287783	-0.194295	-0.195664	0.246636	-0.0483455	0.559363	-0.303826	-0.0461276	0.204055	-0.223598	0.549719	0.10677	0.244612	0.0754479	0.83909	1.10836	0.53337	-1.03681	-1.36671	-0.265963	0.734548	0.499194	-0.474824	-0.929189	-0.434784	0.264856	0.325311	-0.206385	-0.608831	-0.441476	-0.00142513	0.153975	-0.102509	-0.399822	-0.3876	-0.136482	0.020266	-0.0809033	-0.276192	-0.323171	-0.194749	-0.0710818	-0.0939329	-0.210182	-0.268692	-0.212528	-0.127414	-0.116805
ENSMUST00000007803	ENSMUSG00000007659;ENSMUST00000007803	Bcl2l1	BCL2-like 1	FALSE		FALSE	0	0.0372401	Damped	1.57866	0.367297	17.1065	7.21623	14.5662	-0.204442	0.00679008	0.210084	0.0166404	0.0264117	0.314862	0.534094	0.55396	0.860172	0.646502	0.997727	0.342574	-0.339359	0.415869	-0.333842	-0.728094	-0.523074	0.162871	0.647555	0.217025	-0.677291	1.09715	-0.648687	-0.347899	-1.20078	-0.155531	-0.47439	0.156859	0.558891	-0.00247124	0.324379	0.496222	-0.192155	0.233601	-0.609347	-0.827968	-0.792379	-0.81886	0.628802	-1.07475	0.781303	-0.423157	0.396548	-0.372612	0.0402149	-0.193653	-0.272378	-0.152109	-0.874789	-0.692512	-0.418627	-0.993266	-0.592989	0.4194	-0.332111	0.179719	-0.102509	-0.0464717	0.142505	0.488122	0.849801	-0.209131	-0.0488818	0.669076	1.14214	0.118897	0.550977	0.9581	0.537575	0.985745	0.808706	0.139545	-0.652988	-1.16514	-1.16184	-0.681725	0.00174576	0.533422	0.659277	0.345728	-0.219454	-0.73659	-0.951453	-0.778676	-0.332173	0.145928	0.415132	0.356295	0.0222783	-0.400734	-0.695578	-0.724538	-0.492268	-0.133252	0.164523	0.257079	0.113026	-0.178874	-0.462564
ENSMUST00000007814	ENSMUSG00000007670;ENSMUST00000007814	Khsrp	KH-type splicing regulatory protein	FALSE		FALSE	0	0.126953	Damped	2.70509	0.14556	43.1655	4.75974	10.4661	0.0696805	-0.0373218	0.22928	0.00896594	0.0156252	0.186272	-0.0576859	0.758095	-0.225264	1.21924	0.759881	0.740512	0.354831	0.549596	-0.223675	0.220038	-0.411352	-0.0724079	-0.488346	-0.258111	-0.311478	-0.171747	-0.363447	0.0883087	-0.326786	-0.222081	-0.307461	-0.122818	0.247779	-0.284796	0.238974	-0.448266	-0.14656	-0.802427	-0.545032	-0.319524	0.32368	-0.179325	0.0914611	0.115026	-0.462775	0.215572	-0.203643	0.0584934	0.292302	-0.322592	-0.755308	0.0823201	-0.953372	-0.294541	-0.692273	-0.0977538	-0.146175	0.121944	0.435183	0.295556	0.619196	0.177678	-0.261126	0.213177	0.0322681	-0.292385	0.0502081	0.0530734	-0.0901728	0.771534	1.16046	0.331894	1.30124	1.03807	0.748367	0.463676	0.208019	-0.00253098	-0.159489	-0.261008	-0.310551	-0.315396	-0.28514	-0.230324	-0.161299	-0.0873483	-0.0161087	0.0467347	0.0975133	0.134447	0.157377	0.167419	0.166576	0.157362	0.142469	0.124486	0.105694	0.0879341	0.0725445	0.0603528	0.0517189	0.0466077	0.0446808
ENSMUST00000007865	ENSMUSG00000007721;ENSMUST00000007865	Ccdc124	coiled-coil domain containing 124	FALSE		FALSE	0	0.0381447	Damped	0.776302	0.455461	13.7952	-5.54606	12.1768	-0.274324	-0.0262178	0.133302	0.128664	0.157711	1	0.370691	-0.192472	0.240659	0.648527	1.30329	0.540958	0.481479	0.0508571	-0.730842	-0.493545	-0.687283	-0.273196	0.168161	0.0954163	-0.0539044	0.903714	0.594402	-0.436146	-0.384943	-0.41084	-0.668973	-0.307112	-0.432201	-0.176727	-0.502111	-0.437598	-0.516076	-0.970809	-0.390851	-0.103261	0.653516	-0.126779	-0.0588708	0.275893	0.34146	0.0289366	0.284778	0.765871	1.14381	-0.0141007	0.248588	0.655311	-0.0140217	0.0126463	-0.647757	-0.366876	-0.386191	-0.411936	-0.540512	0.0812043	-1.015	-0.0123379	-1.09813	0.126819	0.0670505	-0.0693869	-0.151883	0.548393	0.171253	0.689128	0.908116	0.574173	0.341171	0.126638	-0.371416	-0.760417	-0.758026	-0.394776	0.0316977	0.198431	5.35248e-05	-0.388549	-0.663351	-0.627599	-0.330789	-0.0136356	0.0856444	-0.0910486	-0.39156	-0.582494	-0.529386	-0.289801	-0.0562623	-0.00263919	-0.155741	-0.386107	-0.516119	-0.456105	-0.264819	-0.0946779	-0.0711222	-0.200967	-0.376028
ENSMUST00000007884	ENSMUSG00000023882;ENSMUST00000007884	Zfp54	zinc finger protein 54	FALSE		FALSE	0	-0.00455672	Harmonic	-0.712921	0.488889	12.852	7.30308	4.33983	-0.424913	-0.000583432	0.0554538	0.527344	0.561968	1	-1.0605	0.601994	-0.533481	0.145254	0.136316	0.073491	0.296194	0.278334	0.283978	-0.0206165	0.0178171	-0.750576	-0.377229	-0.240089	-0.104746	0.320052	-0.180693	0.770142	1.10548	0.062258	0.18219	0.760028	-0.432335	0.696123	-0.386249	0.530659	0.802232	-0.49118	-0.0349917	-0.0756245	0.185887	-0.984731	-0.427077	-0.506245	0.116453	-0.883887	-0.813462	0.419856	0.22635	-0.688075	-0.639181	-0.634783	-0.948723	-0.00741607	0.907831	-0.442889	0.457455	0.19835	0.439805	0.0198295	0.0310947	0.5299	0.760781	-0.0185966	0.552687	0.660567	0.0235961	0.402164	-0.496262	-0.222509	-0.977622	0.218871	-1.02822	-0.417285	0.192481	0.260622	-0.278214	-0.952006	-1.16479	-0.723761	-0.0138156	0.338266	0.0171527	-0.698711	-1.17846	-0.994715	-0.304266	0.285573	0.251096	-0.382856	-1.05989	-1.18033	-0.632334	0.104518	0.378872	-0.0566708	-0.82258	-1.24304	-0.942231	-0.180158	0.371962	0.222852	-0.501748
ENSMUST00000007921	ENSMUSG00000007777;ENSMUST00000007921	0610009B22Rik	RIKEN cDNA 0610009B22 gene	FALSE		FALSE	0	-0.00852849	Harmonic	0.435625	0.171874	36.557	2.50801	21.9648	-0.020023	0.0277546	0.434032	7.53147e-07	9.98009e-06	0.000118976	-0.424841	-0.103131	0.0628997	-0.483795	0.331581	-0.097764	-0.274793	0.690702	0.0940661	0.288241	0.632784	0.13224	0.843614	0.565485	0.495545	0.348569	-0.530959	0.352629	0.122028	-0.0745048	-0.108289	0.0179467	-0.968429	-0.10031	-1.18167	-0.729479	-0.772077	-0.651906	-0.507751	-0.103865	-0.106374	-0.348793	0.442177	-0.0853237	0.358128	0.165247	-0.250412	-0.159317	-0.960168	0.206764	0.511925	-0.828834	0.495288	-0.000441519	0.884513	0.176695	0.744639	0.506001	0.0153502	0.71929	0.137327	-0.0938304	0.67646	-0.0269793	0.351246	0.483391	-0.00827939	-0.449114	-0.413371	-0.678709	0.294022	-0.901967	-0.0848611	0.072688	0.222	0.345303	0.42759	0.458439	0.433322	0.354243	0.22961	0.0733566	-0.096611	-0.260459	-0.398736	-0.494673	-0.536214	-0.517519	-0.439758	-0.311098	-0.145854	0.0370899	0.216438	0.37095	0.481954	0.535596	0.524553	0.449017	0.316798	0.142533	-0.0539247	-0.249759	-0.421835
ENSMUST00000007949	ENSMUSG00000007805;ENSMUST00000007949	Twist2	twist basic helix-loop-helix transcription factor 2	FALSE		FALSE	0	0.0839601	Damped	1.25341	0.575159	10.9243	-2.34395	4.07531	-0.142344	-0.022397	0.117306	0.181202	0.214312	1	1.38294	2.02005	0.532802	1.58487	0.623476	0.483503	-0.222008	0.387491	-0.4287	-0.211495	-0.954639	-0.200003	-0.484234	-0.784039	-0.710919	0.0263928	-0.662369	-0.255023	-0.780984	-1.01631	-0.616371	-0.720314	-0.0969376	-0.199911	0.239774	-0.376118	-0.352371	-0.242076	-0.156527	-0.00535565	1.1191	-0.45243	0.151183	-0.0791707	-0.22514	-0.517927	-0.0896077	-0.258337	0.162272	0.0123537	-0.228669	0.0516073	-0.665123	0.136485	-0.485862	0.011647	-0.083985	0.131729	-0.0946121	0.464622	0.185606	-0.438908	-0.714687	0.195827	-0.242975	-0.041903	0.0748471	-0.040632	0.525445	0.705089	1.5042	0.953661	-0.258845	0.442087	0.39485	-0.233191	-0.664694	-0.457642	0.0625836	0.278044	-3.12871e-05	-0.390922	-0.449254	-0.162572	0.101939	0.0581277	-0.198383	-0.353893	-0.253767	-0.0471359	0.0233226	-0.098478	-0.249475	-0.259847	-0.139978	-0.0412284	-0.0684429	-0.172356	-0.22735	-0.180782	-0.0993314	-0.077561	-0.130079
ENSMUST00000007959	ENSMUSG00000007815;ENSMUST00000007959	Rhoa	ras homolog family member A	FALSE		FALSE	0	5.69065	Repressed	-27.7156	0.325298	19.3152	-3.68292	1.66409	-0.123911	-0.030209	0.00598768	0.954451	0.959312	1	-1.10126	0.72141	-0.471224	0.598413	0.801459	0.503845	0.266796	0.826987	0.0942265	0.273436	-0.0586544	0.747254	0.920999	0.223826	0.244275	0.346513	-0.587607	-0.0383614	-0.650324	-0.449788	-0.221993	-0.2591	-0.26867	-0.00605216	-0.137014	-0.717816	-0.303458	-0.637981	-0.524778	-0.163608	-0.0212188	-0.161894	0.120642	0.00441758	-0.470518	0.141809	-0.614097	-0.00912237	-0.0314942	-0.51005	-0.847155	-0.130469	-1.17183	-0.122507	-0.58568	-0.17114	-0.13857	-0.111714	0.635468	0.0524694	1.16665	0.0886445	-0.0147707	0.442415	-0.0345434	0.0714082	-0.0109751	0.249891	0.202861	0.425948	1.36804	-0.0407267	-0.123911	-0.123911	-0.123911	-0.123911	-0.123911	-0.123911	-0.123911	-0.123911	-0.123911	-0.123911	-0.123911	-0.123911	-0.123911	-0.123911	-0.123911	-0.123911	-0.123911	-0.123911	-0.123911	-0.123911	-0.123911	-0.123911	-0.123911	-0.123911	-0.123911	-0.123911	-0.123911	-0.123911	-0.123911	-0.123911	-0.123911
ENSMUST00000007961	ENSMUSG00000007817;ENSMUST00000007961	Zmiz1	zinc finger, MIZ-type containing 1	FALSE		FALSE	0	2.46281	Repressed	12.7861	1.45921	4.30588	-30.2092	3.47892	-0.103725	-0.00229383	0.0630345	0.518801	0.554243	1	0.22732	0.0954402	-0.286852	0.250742	-0.610472	0.254724	-0.127833	-0.032487	0.0145013	0.174144	-0.131784	0.329414	0.588664	0.298804	0.161525	2.0825	0.544253	1.06311	-0.0257938	-0.333541	0.224155	-0.776942	0.0192006	0.131859	-0.0181613	-0.85271	-0.253724	-2.2025	-0.580366	-1.22363	0.0257149	0.0533821	0.190147	0.343119	-0.137724	-0.157319	-0.179281	-0.351481	0.0592672	-0.450872	-0.211847	-0.578942	-0.65018	-0.266304	-0.537987	-0.218931	-0.358913	-0.21735	0.339229	-0.060374	0.705932	0.348685	0.228412	1.30374	0.577812	1.24118	0.326228	0.570274	-0.581359	0.366474	-0.35722	-0.315385	-0.10372	-0.103725	-0.103725	-0.103725	-0.103725	-0.103725	-0.103725	-0.103725	-0.103725	-0.103725	-0.103725	-0.103725	-0.103725	-0.103725	-0.103725	-0.103725	-0.103725	-0.103725	-0.103725	-0.103725	-0.103725	-0.103725	-0.103725	-0.103725	-0.103725	-0.103725	-0.103725	-0.103725	-0.103725	-0.103725	-0.103725
ENSMUST00000007980	ENSMUSG00000007836;ENSMUST00000007980	Hnrnpa0	heterogeneous nuclear ribonucleoprotein A0	FALSE		FALSE	0	0.047285	Damped	-0.829225	0.248529	25.2815	4.43851	20.0631	-0.13457	-0.0304903	0.238878	0.00647418	0.011894	0.141792	-0.547327	1.15306	-0.273208	1.17893	0.594592	0.395364	-0.0437512	0.333729	0.111259	0.261948	0.0618562	0.730651	0.546222	-0.116622	-0.17709	0.21934	-0.371413	-0.0256716	-0.518386	-0.200119	0.00136317	-0.729747	0.00171853	-0.628179	0.0189033	-0.490874	-0.220502	-0.235532	-0.397989	0.100267	0.114634	0.0841887	0.113302	-0.219986	-0.535239	-0.291821	-0.468332	-0.132569	0.205525	-0.734032	-0.977132	-0.384793	-1.27056	-0.366571	-0.955832	-0.0410568	-0.229465	-0.313808	0.517255	-0.056346	0.834913	0.386993	-0.070909	0.594926	-0.0978375	0.178407	-0.0478597	0.366976	0.290727	0.770215	1.41493	0.465671	-0.396635	-0.096521	0.167647	0.337568	0.382158	0.302339	0.127933	-0.0918929	-0.301825	-0.453848	-0.517768	-0.486645	-0.376304	-0.219602	-0.0572297	0.0724722	0.142234	0.141212	0.0760311	-0.0323334	-0.154738	-0.261399	-0.328888	-0.345014	-0.310658	-0.238377	-0.148434	-0.063377	-0.00258192	0.0219769	0.00784776
ENSMUST00000007993	ENSMUSG00000029701;ENSMUST00000007993	Rbm28	RNA binding motif protein 28	FALSE		FALSE	0	2.85472	Repressed	1.55177	0.91153	6.89301	-87.3334	6.20054	-0.275324	-0.027184	-0.00315876	0.974819	0.977492	1	0.350177	1.47333	0.559171	1.09484	1.4234	0.498057	0.65113	0.172521	-0.580956	-0.0409994	-0.729966	0.107261	0.153188	-0.567214	-0.484262	-0.146055	-0.655647	-0.612074	-1.13965	-0.570438	-0.737198	-0.502176	-0.655407	0.061266	-0.151002	-0.467269	-0.419416	-0.505803	-0.287963	0.136688	0.942747	-0.0582345	0.205139	0.0709765	-0.252063	-0.356413	-0.277835	0.190977	0.41661	-0.0073397	-0.199761	0.272836	-0.0596971	0.00681585	-0.270678	0.0782181	-0.564763	0.100972	-0.386481	-0.0866012	-0.270989	-0.277097	-0.655291	0.158923	-0.272309	0.135948	-0.153401	0.310353	0.505993	0.601725	2.10932	0.245562	-0.275324	-0.275324	-0.275324	-0.275324	-0.275324	-0.275324	-0.275324	-0.275324	-0.275324	-0.275324	-0.275324	-0.275324	-0.275324	-0.275324	-0.275324	-0.275324	-0.275324	-0.275324	-0.275324	-0.275324	-0.275324	-0.275324	-0.275324	-0.275324	-0.275324	-0.275324	-0.275324	-0.275324	-0.275324	-0.275324	-0.275324
ENSMUST00000008004	ENSMUSG00000057788;ENSMUST00000008004	Ddx49	DEAD box helicase 49	FALSE		FALSE	0	-0.00237238	Harmonic	0.347269	0.418133	15.0268	-0.533534	1.27599	-0.0971968	-0.0324412	0.222882	0.011072	0.0186915	0.222826	0.146136	0.423623	0.124315	1.01491	1.11801	0.758214	0.307736	1.02653	-0.230901	0.349995	-0.325635	-0.369727	-0.501494	-0.409703	-0.328827	-0.0466494	-0.509377	0.0412661	-0.425602	-0.770738	0.0102414	-0.872234	0.0713263	-0.271934	-0.296513	-0.0703669	-0.436237	-0.464729	-0.563745	-0.138674	0.511694	-0.496197	0.00920623	-0.300567	-0.475713	-0.264128	-0.0528395	0.404274	0.753497	0.482329	-0.138125	0.317852	-0.630832	-0.49628	-0.697897	-0.218539	-0.21194	0.506434	0.354211	0.510803	0.367396	0.152066	-0.547624	0.545544	0.144047	-0.7218	-0.55454	0.0614012	0.0893006	0.622739	1.0674	0.525679	-0.176927	0.104477	0.253894	0.171916	-0.0883603	-0.355717	-0.453438	-0.316115	-0.033413	0.208466	0.249424	0.0614265	-0.23233	-0.438148	-0.419543	-0.187748	0.105012	0.265485	0.186955	-0.079801	-0.359326	-0.466887	-0.33056	-0.0393091	0.215058	0.264204	0.074664	-0.229394	-0.447504	-0.435064	-0.199203
ENSMUST00000008016	ENSMUSG00000007872;ENSMUST00000008016	Id3	inhibitor of DNA binding 3	FALSE		FALSE	0	-0.0497673	Forced	-0.0675636	0.331326	18.9638	4.91008	13.6261	-0.0457265	-0.040113	0.173826	0.0475594	0.06557	0.781679	-0.386668	0.150035	0.0463094	0.134909	1.23681	-0.0868072	0.377108	0.289455	-0.284132	0.00267698	-0.477616	-0.151509	-0.767832	0.0645494	-0.283298	-0.207853	0.295953	-0.674026	0.0448466	0.068279	0.340199	0.0813562	0.0749927	-0.0740119	-0.317035	-0.233835	-0.559778	-0.295654	-0.150531	0.26612	1.16476	0.276843	0.263194	0.740463	-0.0961555	0.189892	-0.0680906	0.219423	0.261063	0.0681439	-0.109233	0.0431933	-0.613987	0.0196001	-0.671747	-0.102736	-0.564915	-0.130376	-0.331784	-0.0673318	-0.298032	0.0529262	-0.45929	0.117026	-0.257246	-0.0292534	-0.230025	0.24315	0.255387	0.351608	0.610648	0.479744	0.0324453	0.0492613	0.0253326	-0.0328977	-0.102963	-0.154749	-0.16317	-0.119919	-0.0389429	0.0474727	0.101228	0.0948506	0.0249011	-0.0839732	-0.187127	-0.237804	-0.207835	-0.102189	0.0397784	0.158342	0.197999	0.132745	-0.0191996	-0.198917	-0.328894	-0.345763	-0.23014	-0.0198948	0.200795	0.334269	0.311673
ENSMUST00000008024	ENSMUSG00000007880;ENSMUST00000008024	Arid1a	AT rich interactive domain 1A (SWI-like)	FALSE		FALSE	0	-0.00915127	Harmonic	0.150806	0.400153	15.702	-2.07464	5.18462	0.0650233	0.00939117	0.132236	0.131751	0.161073	1	0.263198	-0.159816	-0.17885	-0.124274	-0.736579	-0.101899	-0.943756	-0.143465	-0.101343	-0.345362	-0.0627595	-0.365013	-0.856411	-0.311792	-0.0151362	-0.00976267	1.27918	0.0583763	0.166707	0.284491	0.241207	-0.479546	0.15869	0.197341	1.15434	-0.167933	1.02517	0.257998	1.27316	-0.241982	-0.306196	0.224424	-0.615274	-0.297278	-0.366021	0.0159152	0.830161	-0.427108	0.112985	0.695739	0.692252	0.326115	0.139242	0.297031	0.319058	-0.0158483	0.356956	0.0492194	-0.238476	-0.124546	-0.789955	0.0232865	-0.246597	-0.0556528	0.325387	0.107863	0.364047	-0.0612141	-0.815604	-0.0722573	-1.52227	-0.0651927	-0.0808097	-0.0839347	0.00414771	0.131155	0.21999	0.215519	0.118758	-0.0127127	-0.098984	-0.0863632	0.0192439	0.15485	0.237925	0.216599	0.10201	-0.0373569	-0.116571	-0.0859872	0.0376843	0.18039	0.255048	0.214658	0.0818426	-0.0637315	-0.133108	-0.0823723	0.0596081	0.207529	0.27087	0.209261	0.0581406
ENSMUST00000008032	ENSMUSG00000007888;ENSMUST00000008032	Crlf1	cytokine receptor-like factor 1	FALSE		FALSE	0	0.0690614	Damped	-2.46233	0.282492	22.242	6.84454	9.13383	-0.150985	-0.0202157	0.109841	0.210578	0.245254	1	-0.4829	-0.808487	-0.133387	-1.17978	-0.824272	-0.434941	0.160108	-0.674344	0.327912	-0.308801	-0.275456	0.0461084	-1.01703	0.054138	-0.179566	-0.21357	1.29777	-0.252353	0.883479	0.839491	1.33086	0.312611	0.484815	-0.0434493	-0.156524	-0.0952681	0.0994411	-0.0232917	0.458014	-0.364436	0.269656	0.415478	0.557062	1.0432	0.584434	1.12325	0.683674	0.824874	0.256852	0.620766	-0.459493	0.82969	-0.548289	0.821224	-0.512924	0.192461	-0.265473	-0.344372	-0.227372	-0.164219	-0.276853	-0.324019	-0.437389	-0.417064	-0.361218	-0.49835	-0.270928	-0.621093	-0.326839	-0.378113	-0.934303	0.428143	0.971221	0.144936	-0.661905	-1.21418	-1.38208	-1.16573	-0.678437	-0.0986608	0.390909	0.657722	0.651934	0.410418	0.0347159	-0.34721	-0.622072	-0.722731	-0.642013	-0.427092	-0.158578	0.0775314	0.215878	0.228329	0.127459	-0.0424057	-0.222335	-0.358038	-0.415253	-0.387254	-0.293282	-0.169524	-0.0562715
ENSMUST00000008052	ENSMUSG00000007908;ENSMUST00000008052	Hmgcll1	3-hydroxymethyl-3-methylglutaryl-Coenzyme A lyase-like 1	FALSE		FALSE	0	-0.0766218	Forced	0.022105	0.340646	18.4449	1.10001	15.2157	0.0130803	-0.0358513	0.227147	0.0096244	0.0166041	0.197943	-1.39316	-0.228028	-0.137087	0.297971	1.9102	0.0976531	0.377576	0.749525	0.0912594	0.0359623	-0.351396	0.42706	-0.138916	0.00557405	0.133832	-0.360615	0.384561	-0.540633	0.0689767	0.15789	0.202067	0.29125	0.115069	0.398027	0.0574808	0.0175673	-0.673812	-0.0569926	-0.491461	-0.140952	0.0982333	-0.143557	-0.280146	-0.0152937	-0.502109	-0.390956	-0.501892	-0.201534	0.174578	-0.225144	-0.121624	0.128278	-0.334108	-0.158774	-0.553915	-0.109497	-0.455083	0.142717	-0.240372	0.128994	0.0483444	-0.0727388	-0.277418	0.402524	0.052124	-0.00302959	-0.0757256	0.310802	0.352952	0.485609	0.656481	0.464982	0.0291018	0.0476796	0.0524366	0.0387606	0.0102781	-0.0215529	-0.0417413	-0.0384996	-0.00953059	0.0352785	0.0766673	0.093856	0.0744423	0.0218458	-0.0437422	-0.0924413	-0.0976711	-0.0496787	0.0369117	0.126204	0.175036	0.15286	0.0587467	-0.0732554	-0.184954	-0.218435	-0.144395	0.0188147	0.206253	0.330391	0.320121
ENSMUST00000008131	ENSMUSG00000007987;ENSMUST00000008131	Ift22	intraflagellar transport 22	FALSE		FALSE	0	-0.031455	Forced	0.179931	0.344154	18.2569	6.64664	17.2008	0.0566264	0.0116309	0.286867	0.00107652	0.00270066	0.0321953	0.747558	-0.0822084	0.0505266	0.287599	0.185889	-0.0464022	0.353799	0.0431693	0.212257	-0.0235529	-0.155009	-0.0346328	-0.170316	-0.36966	-0.324883	-0.134972	0.76479	0.116742	1.00904	-0.0595485	-0.129687	-0.0105688	-0.119356	-0.468576	-0.648306	0.126707	0.51611	-0.223143	0.475226	-0.299713	-0.58696	-0.304311	-0.286302	-0.30162	0.13864	-0.510314	-1.36345	0.507233	0.156357	-0.147531	0.786439	0.230123	0.474235	0.476915	0.0482226	-0.194104	-1.40059	-0.171293	-1.42637	-0.410862	-1.10112	-0.109544	-0.152617	0.0237473	0.426243	0.0955122	-0.132689	0.240177	0.435687	0.326714	1.98597	0.346903	0.00939954	0.158032	0.268561	0.28646	0.197286	0.036081	-0.125915	-0.212466	-0.177913	-0.0306651	0.167252	0.325923	0.368077	0.266297	0.059168	-0.162607	-0.295539	-0.271257	-0.0909886	0.170501	0.395342	0.475272	0.363238	0.0995381	-0.201493	-0.400514	-0.397177	-0.179914	0.16285	0.477846	0.614931
ENSMUST00000008179	ENSMUSG00000008035;ENSMUST00000008179	Mid1ip1	Mid1 interacting protein 1 (gastrulation specific G12-like (zebrafish))	FALSE		FALSE	0	0.0227491	Harmonic	1.1245	0.101342	62	3.0268	32.1327	-0.190943	0.0144478	0.170627	0.0517968	0.070611	0.841774	0.0946259	-1.22064	-0.406471	-0.426113	0.572074	-0.647212	-0.119968	-0.0679671	-0.309378	-0.175473	-0.0970685	-0.00677604	-0.490624	0.522365	0.295373	-0.219624	0.683682	-0.541288	0.566876	-0.386507	0.275856	0.0578373	0.0429977	0.239135	0.416085	0.13419	0.468066	0.505118	0.401821	-0.134361	-0.566718	-0.405587	-0.627618	-0.247801	0.0410069	0.243902	0.26357	0.0479999	-0.0677557	0.66137	1.51292	1.08922	1.85629	1.21516	1.14564	0.485884	0.0696008	-0.0435897	-0.905738	-0.868283	-1.53036	-0.564504	-0.415971	-0.527795	-0.78913	0.267092	0.337664	-0.759932	-0.34944	0.0118309	-0.834753	0.233666	-0.634788	-0.443774	-0.25101	-0.0643856	0.108809	0.262153	0.390315	0.48922	0.556163	0.589851	0.5904	0.559259	0.499102	0.413657	0.30751	0.185885	0.0543981	-0.0811826	-0.215181	-0.342237	-0.45751	-0.556854	-0.63695	-0.695409	-0.730825	-0.742786	-0.731852	-0.699484	-0.647946	-0.580181	-0.499656
ENSMUST00000008280	ENSMUSG00000008136;ENSMUST00000008280	Fhl2	four and a half LIM domains 2	FALSE		FALSE	0	0.0629766	Damped	1.1014	0.113712	55.2552	5.51025	6.7973	-0.0638423	0.0386825	0.306062	0.000485705	0.00142991	0.0170464	0.793551	0.446237	0.919036	0.134953	0.254627	0.277424	0.578516	-0.125479	0.108117	-0.0108614	-0.00876068	-0.253162	0.0157912	-0.19493	-0.282776	-0.0620403	-0.760517	-0.0479952	-0.784578	-0.601163	-0.954779	-0.678796	-0.913374	-0.499635	-0.680415	-0.220909	-0.229776	0.335964	0.733965	0.147368	0.690146	0.0279767	0.731928	-0.0760862	0.690544	-0.0638734	0.0562278	-0.160918	-0.513272	0.217302	0.524942	-0.0245102	0.830883	-0.101616	0.309552	0.0878118	0.238599	-0.037491	-0.373563	-0.0551957	-0.813486	0.0535203	-0.176436	-0.355018	-0.331451	-0.071223	0.0388186	0.0356501	0.538061	-0.0252226	0.638054	0.0537678	0.56269	0.420181	0.269329	0.118977	-0.0231032	-0.150491	-0.25829	-0.343205	-0.403521	-0.439008	-0.450756	-0.440964	-0.412689	-0.369592	-0.315671	-0.255016	-0.191583	-0.129003	-0.0704363	-0.0184569	0.0250074	0.0587006	0.0820242	0.0949907	0.0981505	0.0924996	0.0793749	0.0603446	0.0370985	0.0113464	-0.015274
ENSMUST00000008350	ENSMUSG00000008206;ENSMUST00000008350	Cers4	ceramide synthase 4	FALSE		FALSE	0	0.0368766	Damped	1.14149	0.165032	38.0726	1.72273	27.6338	-0.0414492	0.00120867	0.485221	3.19177e-08	1.00555e-06	1.19874e-05	-1.10057	0.800315	-0.649057	-0.0680458	-0.182921	-0.384718	-0.719722	0.542992	0.622183	0.147699	1.00878	0.439657	0.664963	0.465605	0.907611	-0.111641	0.620892	0.315634	0.444275	0.249664	-0.102448	0.319306	0.296158	0.362443	0.665625	0.0737362	0.16055	-0.539294	-0.825738	-0.424883	-1.19758	0.094973	-0.788502	-0.543152	-1.44971	-0.61051	-0.821216	-1.22046	-0.742852	-0.55941	-0.231298	-0.0924742	-0.189911	-0.0740777	-0.0940275	-0.0156066	0.737982	-0.276823	0.566325	-0.407184	0.17763	-0.0060014	0.465144	-0.0809342	-0.136904	0.923376	0.184149	0.828934	0.176412	0.21102	0.97284	-0.305426	-0.815874	-0.595372	-0.332187	-0.0570826	0.200109	0.413565	0.563904	0.639775	0.638479	0.565639	0.434015	0.261656	0.0696165	-0.120471	-0.288718	-0.41895	-0.50015	-0.527249	-0.501238	-0.428634	-0.320398	-0.190468	-0.0540758	0.0739495	0.180714	0.256481	0.295471	0.296192	0.261288	0.19697	0.112105
ENSMUST00000008445	ENSMUSG00000008301;ENSMUST00000008445	Phax	phosphorylated adaptor for RNA export	FALSE		FALSE	0	-0.00975348	Harmonic	-0.264537	0.340093	18.4749	0.611055	7.44072	-0.139561	-0.025377	0.0159963	0.855326	0.870162	1	0.563072	0.127548	0.0346911	0.813201	0.876634	0.468505	0.944111	0.189577	0.325351	-0.0708974	-0.601891	0.407691	0.087893	0.112089	-0.182491	0.568601	-0.512092	0.0363373	-0.478568	-0.756324	-0.954418	-0.277415	-0.428955	-0.343978	-0.49752	-0.454218	-0.828644	-0.46798	-0.545829	0.156389	0.640164	-0.276953	0.186411	-0.118132	0.21424	-0.555823	-0.348384	0.140683	0.611694	-0.301654	-0.161834	0.298857	-0.481466	-0.149352	-0.914578	-0.0942975	-0.327324	-0.162454	0.392871	0.158549	0.486778	0.017315	-0.651406	0.418609	0.042257	-0.265575	-0.454002	0.30768	-0.385652	1.06288	1.47743	0.616168	-0.133892	-0.313207	-0.417992	-0.399674	-0.264061	-0.0698076	0.0969145	0.160614	0.0906251	-0.0842219	-0.287391	-0.428105	-0.441876	-0.320014	-0.114629	0.0835943	0.185403	0.14313	-0.0270581	-0.251174	-0.42953	-0.481043	-0.380059	-0.16897	0.0594982	0.20298	0.1953	0.0369326	-0.203897	-0.420548	-0.515149
ENSMUST00000008462	ENSMUSG00000008318;ENSMUST00000008462	Relt	RELT tumor necrosis factor receptor	FALSE		FALSE	0	0.492876	Repressed	24.8614	3.14159	2	584.364	1.9911	-0.461871	-0.021864	-0.0639851	0.465814	0.502292	1	0.319549	1.49861	0.846198	1.00636	1.28384	0.421252	0.83171	-0.00224807	-0.24495	0.0355407	-0.836314	-0.309547	-0.932548	-0.873017	-0.970169	-0.756299	-0.693119	-0.731127	-1.14066	-0.368404	-0.759373	-0.562744	-0.171501	-0.58861	-0.053457	-0.134555	0.044406	0.0757486	0.296164	0.0760683	1.098	0.128401	0.947105	0.342554	0.119807	0.132693	-0.611159	0.519678	0.132846	0.000173685	-0.0625951	0.628124	0.188411	0.768371	-0.0235296	0.264703	-0.651523	0.352619	-0.601207	0.136919	-0.622576	-0.640896	-0.525249	-0.976822	-0.497773	-0.49461	-0.240467	0.0320533	0.814552	0.375026	1.4225	0.81523	0.829453	0.326956	0.0199975	-0.167514	-0.282058	-0.352029	-0.394772	-0.420883	-0.436833	-0.446576	-0.452528	-0.456164	-0.458385	-0.459742	-0.46057	-0.461077	-0.461386	-0.461575	-0.46169	-0.461761	-0.461804	-0.46183	-0.461846	-0.461856	-0.461862	-0.461866	-0.461868	-0.461869	-0.46187	-0.461871	-0.461871
ENSMUST00000008477	ENSMUSG00000008333;ENSMUST00000008477	Snrpb2	U2 small nuclear ribonucleoprotein B	FALSE		FALSE	0	-0.0716513	Forced	-0.0341041	0.290522	21.6273	1.77621	4.69975	0.0233517	-0.0155849	-0.0927784	0.290286	0.327607	1	-0.771511	0.685566	-0.151207	0.222638	0.215169	0.279351	0.878073	-0.0245334	0.30258	0.693467	0.853817	-0.0860902	0.174769	0.496063	0.12095	0.110943	-0.445216	0.0290961	0.0100443	-0.177969	-0.483102	0.387766	-0.279268	-0.0682295	-0.306032	-0.241776	-0.637075	-0.467767	-1.11551	0.0479582	0.173939	-0.279604	-0.193974	0.108593	-0.918667	-0.62124	-1.10998	-0.986084	-0.0220839	-0.774147	-0.169118	0.719468	0.35841	0.28769	-0.40801	-0.0831966	-0.254232	-0.268279	0.604714	0.749632	1.24139	0.592648	0.0503431	0.162645	-0.443837	0.157712	0.470671	-0.526212	-0.355431	0.238717	1.1468	-0.292958	-0.00405242	-0.0276082	-0.0365438	-0.0254067	0.00490771	0.046498	0.0862074	0.109525	0.105576	0.0715722	0.0150604	-0.0471893	-0.0937686	-0.105582	-0.0730421	-0.00096838	0.0909198	0.172769	0.21372	0.192807	0.107987	-0.0202117	-0.152562	-0.242307	-0.250743	-0.162321	0.00621794	0.206861	0.372701	0.438986	0.366638
ENSMUST00000008517	ENSMUSG00000008373;ENSMUST00000008517	Prpf31	pre-mRNA processing factor 31	FALSE		FALSE	0	0.455197	Repressed	47.7024	0.44165	14.2266	-0.375679	0.850627	-0.050682	-0.019799	0.178092	0.0423662	0.0592447	0.706273	0.554869	0.670596	0.22892	1.48607	0.970046	0.443929	0.256652	0.161311	-0.735239	0.321991	-0.471544	-0.372019	0.27112	-0.542101	-0.582359	0.930899	0.212744	-0.21583	-0.631611	-0.169096	-0.899878	-0.583923	-0.263584	-0.882293	0.239363	-0.50976	-0.0131304	-0.0361104	0.0548606	0.152342	0.266024	0.0732447	-0.162481	-0.25766	-0.914565	-0.254933	-0.540241	-0.165631	0.386862	-0.462677	-0.471634	0.19529	0.0604081	-0.136288	-0.311256	0.151365	-0.823348	0.0444106	-0.133147	-0.0993119	0.117374	0.320827	-0.128926	0.558314	0.945293	-0.771722	-0.277311	0.00318674	-0.0507996	0.720255	1.55729	0.496948	0.602351	1.70153	1.09724	0.168471	-0.336131	-0.368673	-0.191838	-0.0363764	0.0176315	-0.00143963	-0.0385246	-0.0607076	-0.0636452	-0.0570846	-0.0506207	-0.0480564	-0.0485929	-0.0500565	-0.051019	-0.051205	-0.0509675	-0.0507014	-0.0505827	-0.0505943	-0.0506513	-0.0506926	-0.0507029	-0.0506945	-0.0506837	-0.0506783	-0.0506783
ENSMUST00000008528	ENSMUSG00000008384;ENSMUST00000008528	Sertad1	SERTA domain containing 1	FALSE		FALSE	0	-1.51066	Overexpressed	3.50279e-24	0.28852	21.7773	4.32229	6.7964	-0.121886	-0.0188283	-0.0687704	0.438775	0.475967	1	0.950974	0.369224	0.255471	0.886786	0.279875	0.760563	-0.108387	0.650853	-0.215103	-0.241266	-0.363466	-0.445271	-0.367166	-0.124009	-0.274559	0.0897618	-0.059987	0.0610692	0.154531	-0.0121725	0.303002	-0.561908	0.0694594	-0.868543	-0.0398612	-0.468618	-0.316208	0.0978248	-0.0100811	0.0164446	0.123694	0.306572	-0.206071	0.447404	-0.0604416	0.0195437	0.625104	-0.460295	0.292659	-0.312752	-0.833579	-0.403898	-1.18489	-1.38907	-1.66817	-0.74924	-0.504293	-0.216724	-0.177009	0.547013	0.0247126	0.28064	0.249069	0.78437	1.03994	0.0823185	-0.806581	0.319629	0.104042	0.178296	1.52237	1.1565	-0.121886	-0.121886	-0.121886	-0.121886	-0.121886	-0.121886	-0.121886	-0.121886	-0.121886	-0.121886	-0.121886	-0.121886	-0.121886	-0.121886	-0.121886	-0.121886	-0.121886	-0.121886	-0.121886	-0.121886	-0.121885	-0.121885	-0.121886	-0.121908	-0.122044	-0.122631	-0.124303	-0.124956	-0.0955963	0.140719	1.33253
ENSMUST00000008537	ENSMUSG00000008393;ENSMUST00000008537	Carhsp1	calcium regulated heat stable protein 1	FALSE		FALSE	0	0.0702128	Damped	1.20882	0.422958	14.8553	4.55858	4.07748	0.0556864	-0.0400985	0.50015	1.19282e-08	5.01737e-07	5.98136e-06	-0.846055	-0.690006	-0.400347	-0.0608508	0.91621	0.337192	0.644172	0.932737	0.407848	0.507136	0.159025	0.408739	-0.125636	0.0330734	-0.425702	-0.453985	-0.304938	-0.610025	-0.6681	-0.0521917	-0.542821	0.304674	0.361998	0.176487	0.602124	0.0661802	-0.00500483	-0.0144202	-0.568288	-0.0980311	-0.355702	-0.00413519	-0.00486266	-0.0431059	-0.248469	-0.0286677	-0.246606	0.319995	0.534959	0.161693	0.138682	0.260699	-0.704444	-0.00641218	-1.08653	-0.0713202	-0.187111	0.00989598	0.650778	0.432289	0.778549	0.431622	0.0189235	0.257981	-0.459931	0.0806859	-0.407607	-0.154563	-0.00945927	-0.319647	0.476446	-0.259655	-0.720241	-0.308892	0.279274	0.648895	0.594702	0.206513	-0.226263	-0.42392	-0.292181	0.0424336	0.341596	0.420638	0.258378	-0.0108886	-0.202749	-0.205933	-0.0431434	0.160859	0.27158	0.231176	0.0850127	-0.0605592	-0.113498	-0.0524392	0.0690433	0.166158	0.180642	0.114155	0.019379	-0.0400042	-0.0310533
ENSMUST00000008542	ENSMUSG00000008398;ENSMUST00000008542	Elk3	ELK3, member of ETS oncogene family	FALSE		FALSE	0	-0.0521876	Forced	0.136601	0.151441	41.4893	14.0197	31.8925	-0.045006	-0.00961598	0.380711	1.42887e-05	9.06944e-05	0.00108119	0.176214	1.79697	-0.629289	0.931639	-0.88144	0.0115975	-0.723446	-0.33148	-0.0421231	-0.563548	-0.0253829	-0.3137	0.318169	-0.642975	0.236006	0.386366	0.379574	0.637524	0.609994	0.273587	0.875574	0.156064	0.525164	-0.127833	-0.107757	0.00806258	0.212108	-0.815937	-0.195117	-0.607511	-0.379811	0.596716	-0.0147314	-0.0782205	-0.40085	-0.282804	-0.185068	0.488262	0.0474637	-0.248184	-1.27465	-0.601766	-1.24763	-0.826327	-0.588405	-0.612386	-0.262256	-0.202562	0.182211	-0.244268	0.470717	-0.383996	-0.103731	0.010452	0.415591	-0.270677	0.0893905	0.864781	0.327202	1.17303	0.798252	0.857945	-0.230281	-0.223766	-0.198874	-0.156044	-0.0975337	-0.0273967	0.048717	0.123946	0.190761	0.241637	0.269794	0.269951	0.239011	0.176611	0.0854538	-0.0286203	-0.156863	-0.288165	-0.409891	-0.508964	-0.573105	-0.592133	-0.559206	-0.471862	-0.33274	-0.149889	0.0634396	0.289525	0.507437	0.69475	0.829593
ENSMUST00000008573	ENSMUSG00000008429;ENSMUST00000008573	Herpud2	HERPUD family member 2	FALSE		FALSE	0	-0.0891654	Forced	0.0308713	0.297718	21.1045	8.32298	14.253	0.244515	0.0383553	0.13117	0.134894	0.164497	1	0.207262	-0.557573	0.0597441	-0.888264	-0.920131	-0.67729	-0.36657	-0.814988	0.0505801	-0.155487	0.446637	0.0498313	0.253702	0.323184	0.342653	0.0906534	0.306017	0.0650534	0.294852	0.219145	0.21488	0.322454	-0.33547	0.365595	-0.177257	0.189318	0.439742	0.478231	0.718946	0.125746	-0.460237	0.362007	0.135553	-0.148626	0.354874	0.0738482	0.0752745	-0.109623	-0.741746	0.241525	0.441114	-0.123627	0.875595	0.402212	0.997657	0.0205967	0.52534	-0.312006	0.062964	-0.325201	-0.116784	-0.0378256	0.163162	-0.270636	-0.220995	0.124432	0.092165	-0.0285062	-0.361973	-0.442446	-1.13337	-0.678962	0.285805	0.301978	0.299185	0.274799	0.233994	0.189272	0.157088	0.15228	0.182042	0.241665	0.314025	0.373751	0.395381	0.363152	0.278957	0.165065	0.0595267	0.00460323	0.0313211	0.145332	0.319785	0.499316	0.615799	0.612082	0.466129	0.206364	-0.0894251	-0.314395	-0.368108	-0.196455	0.178478
ENSMUST00000008582	ENSMUSG00000008438;ENSMUST00000008582	Adam21	a disintegrin and metallopeptidase domain 21	FALSE		FALSE	0	0.0415558	Damped	1.36326	0.507855	12.372	-0.647163	1.27431	-0.28274	0.00554634	0.263405	0.00267936	0.00569812	0.067929	0.964155	0.770625	-0.0550742	0.815346	-0.460362	-0.0683084	-0.537685	0.197483	0.80759	-0.885701	-0.450041	-0.0040008	0.0187613	-0.096904	-0.655347	0.459147	-0.282034	0.0352042	0.310324	-0.41019	0.144074	-0.589186	-0.226471	-0.632907	-0.35572	-0.473165	0.435345	0.340466	1.21517	0.496373	0.176686	0.497959	0.229825	-0.450618	-0.402854	-0.216819	0.0298355	-0.154659	0.795067	0.127011	0.241127	0.141281	-0.36024	-0.408057	-0.710489	-0.75629	-1.65346	-0.7056	-1.04141	-0.635513	-0.365222	0.45836	-0.132177	0.76958	0.490637	0.318788	0.184834	0.592787	0.469744	0.268945	1.24668	-0.0666788	0.429465	0.720031	0.0757868	-0.843021	-1.17919	-0.673572	0.147035	0.511482	0.124822	-0.601522	-0.980129	-0.694533	-0.0573457	0.324115	0.123452	-0.430485	-0.805926	-0.675788	-0.198702	0.163936	0.0915718	-0.315314	-0.660137	-0.634361	-0.290976	0.0325107	0.0435994	-0.242877	-0.542747	-0.582325	-0.346389
ENSMUST00000008594	ENSMUSG00000008450;ENSMUST00000008594	Nutf2	nuclear transport factor 2	FALSE		FALSE	0	-0.0589805	Forced	0.122053	0.300199	20.93	5.95381	1.09719	0.0205599	-0.0239893	0.348719	7.04612e-05	0.000311361	0.00371183	-0.245123	1.81286	-0.334773	0.899462	0.16404	-0.149078	-0.229567	0.279092	-0.43959	0.34606	-0.709451	-0.0112796	0.0745686	-0.462359	0.00504925	0.612775	0.0909167	0.225735	-0.140535	-0.515868	-0.271242	-0.616389	0.148592	-0.406395	0.387851	-0.630263	0.0931756	-1.30767	-0.269453	-0.106208	0.38308	1.1605	0.456871	0.497331	-0.319271	-0.174112	-0.556247	-0.0969125	-0.223726	-0.408775	-0.518452	-0.39743	-0.806051	-0.262182	-0.459364	-0.520852	-0.261231	-0.0202448	0.451777	0.38281	0.852472	0.181368	0.0501724	0.623318	0.0149454	0.804556	0.172564	0.319519	0.038034	-0.0957261	0.297162	-0.197825	-0.151816	-0.116655	-0.0256744	0.0940219	0.201176	0.254066	0.226077	0.117573	-0.0408687	-0.196129	-0.28963	-0.278603	-0.154092	0.0514529	0.271156	0.424462	0.445612	0.310133	0.0491837	-0.255163	-0.494295	-0.570439	-0.434657	-0.111295	0.30196	0.661508	0.825895	0.709087	0.319649	-0.230622	-0.755664
ENSMUST00000008684	ENSMUSG00000008540;ENSMUST00000008684	Mgst1	microsomal glutathione S-transferase 1	FALSE		FALSE	0	0.0239263	Harmonic	0.678032	0.340758	18.4389	0.793525	16.1101	0.25676	-0.030565	0.27407	0.00178492	0.00408044	0.0486441	0.260308	0.724857	0.727964	0.778355	1.41267	0.580679	0.184425	0.755395	-0.521246	0.339944	-0.693194	0.473235	0.0643631	-0.295709	-0.37037	-0.246464	-0.741103	-0.212969	-0.824569	-0.353598	-0.457178	-0.164612	0.293747	0.466013	0.749977	0.310202	0.191704	-0.274581	-0.651703	-0.178199	-0.185382	-0.67611	-0.851481	-0.416528	-0.783008	-0.608653	-0.666896	-0.105527	-0.0323629	-0.403192	-0.416058	-0.304049	-0.805141	-0.43571	-1.0277	-0.404783	-0.644003	-0.0745486	0.285508	0.188955	0.714303	0.151471	0.145021	0.297988	0.240778	0.0389048	-0.11389	0.598916	0.690346	0.651004	1.79364	0.628405	0.356264	0.688259	0.81628	0.693944	0.38638	0.0365738	-0.200719	-0.227116	-0.0409426	0.266556	0.555408	0.700326	0.644741	0.422299	0.13795	-0.0812212	-0.142535	-0.0265888	0.207695	0.452461	0.600316	0.591211	0.436457	0.210449	0.0152285	-0.0653795	-0.00152382	0.172156	0.374672	0.516226	0.537842
ENSMUST00000008733	ENSMUSG00000029131;ENSMUST00000008733	Dnajb6	DnaJ heat shock protein family (Hsp40) member B6	FALSE		FALSE	0	0.214005	Repressed	3.31188	0.528891	11.8799	-3.1497	5.95528	0.545958	0.0138458	0.058653	0.503794	0.539083	1	-0.453456	-0.40281	-0.229671	-1.00193	-1.04899	-0.66974	-0.798658	-0.580404	-0.0655364	-0.289592	0.302465	0.173166	0.352784	0.325229	0.481609	0.101398	0.850568	-0.000963789	0.678278	0.677973	0.106504	0.820183	-0.131839	0.0674161	-0.273169	0.107731	-0.211433	-0.0266816	-0.0367961	-0.380577	-0.11541	0.503395	0.701883	0.528464	0.0918199	0.991073	0.518976	-0.538728	-0.158187	-0.356478	0.982265	-0.0518171	0.709386	1.20803	0.864428	-0.322806	0.238305	-0.933192	0.0661495	-0.219131	-0.0887707	0.790303	0.493058	0.609651	-0.0533849	0.947827	-0.0982987	-0.569746	-0.69783	-1.72309	-2.00482	-0.821563	-0.369759	0.218834	0.883583	1.02675	0.706916	0.360137	0.293782	0.467229	0.647935	0.678091	0.584204	0.490143	0.476796	0.527528	0.576433	0.582122	0.554755	0.529358	0.527069	0.541809	0.554982	0.555814	0.547887	0.541063	0.540821	0.545078	0.548609	0.548633	0.54635	0.544526	0.544568
ENSMUST00000008812	ENSMUSG00000008668;ENSMUST00000008812	Rps18	ribosomal protein S18	FALSE		FALSE	0	-0.0115587	Harmonic	0.694942	0.63359	9.9168	-7.63842	2.13898	0.249221	-0.0122927	0.0618523	0.480812	0.516835	1	0.115388	-0.0275978	0.0396037	-0.314637	-0.216944	-0.349242	0.184735	-0.669216	-0.31394	-0.765644	-0.56457	-1.09049	-0.639058	-0.804738	-0.477409	-0.522757	-0.0695593	-0.271254	0.55173	0.543926	0.463426	1.44035	0.0258492	0.681828	-0.487075	-0.484179	-0.04604	-0.336457	0.845352	1.14368	1.49148	1.44701	1.29001	0.74451	0.254475	0.032201	-0.4018	-0.101845	-0.332841	0.771192	-0.0519167	1.01668	0.321622	0.350935	-0.315093	0.765486	-0.72654	0.639429	-0.342859	-0.152026	0.213439	-0.535913	0.0819432	-0.0920038	0.198392	0.0146121	-0.204526	-0.296574	-0.563735	-1.08445	-0.538532	-1.45748	0.993604	0.499766	-0.361017	-0.376315	0.495345	1.03827	0.474633	-0.421927	-0.387438	0.550951	1.08328	0.444958	-0.485948	-0.395796	0.611414	1.12841	0.410378	-0.553048	-0.400996	0.676937	1.17337	0.370517	-0.623169	-0.402618	0.747717	1.21784	0.324984	-0.696225	-0.400213	0.823937	1.26149
ENSMUST00000008826	ENSMUSG00000008682;ENSMUST00000008826	Rpl10	ribosomal protein L10	FALSE		FALSE	0	0.0327466	Damped	0.845324	0.15573	40.3468	5.69051	3.80582	0.039791	-0.023743	0.133302	0.128664	0.157711	1	-0.165168	-0.792356	-0.0363071	-0.408173	0.318808	-0.290928	0.0655956	-0.478224	0.215352	-0.462487	0.314875	1.08267	0.412433	1.38236	0.225595	-0.764035	-0.993354	-0.725378	-0.429287	-0.0969176	-0.0627282	0.377231	-0.379785	0.536127	-0.302531	-0.0381766	-0.148176	0.247575	-0.26936	1.12803	0.454903	0.518187	0.309189	0.538871	-0.414657	0.809702	-0.408227	0.521357	0.00279347	0.174054	-0.213938	0.234497	-0.376595	0.269026	-0.0576523	0.0630553	-0.258768	0.00156871	0.16488	-0.701011	0.180157	-0.597628	-0.309325	-0.162651	0.0871626	-0.352167	0.180588	-0.352812	-0.152915	-0.105032	1.04752	-0.751464	0.241534	0.0285404	-0.169891	-0.335999	-0.45619	-0.52206	-0.530847	-0.485345	-0.393279	-0.26627	-0.118493	0.03482	0.178882	0.300714	0.390253	0.441116	0.450964	0.42147	0.357906	0.268417	0.163073	0.0527986	-0.0517098	-0.140977	-0.207563	-0.246637	-0.256263	-0.237401	-0.193633	-0.130661	-0.0556296
ENSMUST00000008830	ENSMUSG00000094441;ENSMUST00000008830	Zfp955a	zinc finger protein 955A	FALSE		FALSE	0	0.230985	Repressed	11.0471	0.101342	62	0.0937534	61.0749	0.154043	0.0285142	0.0821142	0.349302	0.387261	1	-0.162295	0.307811	-0.17923	-0.521604	-0.867351	-0.512465	-0.839701	-0.351727	-0.54608	-0.422055	-0.221389	-0.428072	0.106072	-0.0626379	0.535838	-0.374959	0.0699113	0.366495	1.003	0.512049	0.50418	0.703603	-0.149113	0.0432882	-0.191652	0.0644893	0.0175388	0.322276	0.0391054	0.0488721	-0.0656791	0.31501	0.646479	0.375652	0.440115	0.496827	0.0776352	0.0231499	-0.753304	0.414556	0.490841	-0.498255	0.466316	0.24297	1.57969	-0.408167	0.860727	0.123995	0.164119	0.164832	-0.143039	0.244186	0.341051	-0.200763	-0.176762	-0.0427422	0.357683	-0.726511	-0.124548	-0.999364	-1.67682	-0.719262	0.86683	0.281733	-0.0964831	-0.315977	-0.418999	-0.44091	-0.410072	-0.348315	-0.271711	-0.191501	-0.115038	-0.0466721	0.0114616	0.0587869	0.0957512	0.123414	0.143141	0.156388	0.164558	0.168917	0.170547	0.170335	0.16898	0.167005	0.164788	0.162585	0.160556	0.158789	0.15732	0.156148	0.155252
ENSMUST00000008878	ENSMUSG00000008734;ENSMUST00000008878	Gprc5b	G protein-coupled receptor, family C, group 5, member B	FALSE		FALSE	0	-0.0175844	Harmonic	-0.361393	0.442139	14.2109	0.463457	6.05722	0.0117502	-0.0335033	0.191955	0.0286754	0.0422048	0.503136	-0.363964	-0.451816	-0.503524	-0.38781	0.0714978	-0.418413	-0.517686	0.286486	-0.222369	-0.110497	-0.337958	0.131159	-0.245619	-0.398549	-0.246952	-0.998347	-0.132276	-0.882273	-0.194223	-0.035617	0.417248	0.00397514	0.595431	0.545368	0.923361	0.785437	0.705448	0.458886	-0.151742	0.334256	-0.217311	0.448212	-0.0610291	0.857653	0.107557	1.12884	0.394092	1.00693	-0.0100605	0.890169	0.160629	0.554397	-0.253002	1.19303	0.0232771	0.57324	-0.0187926	0.186195	0.00314259	-0.342478	0.005693	-0.817716	-0.113468	-0.805271	-0.150237	-0.758746	-0.219279	-0.668778	-0.134409	-0.811973	-0.34377	-0.623237	-0.337952	-0.369288	-0.11764	0.239491	0.439599	0.327861	-0.023572	-0.361248	-0.432899	-0.17558	0.230625	0.488175	0.399716	0.0188191	-0.380982	-0.502269	-0.244639	0.213379	0.537455	0.48116	0.0728523	-0.395629	-0.577132	-0.326056	0.18588	0.586307	0.572672	0.140319	-0.403371	-0.657004	-0.421085
ENSMUST00000008893	ENSMUSG00000024835;ENSMUST00000008893	Coro1b	coronin, actin binding protein 1B	FALSE		FALSE	0	-0.028259	Harmonic	0.336349	0.183915	34.1635	8.13409	24.0996	-0.0848102	0.0126657	0.493752	1.82502e-08	6.73131e-07	8.02459e-06	0.36498	-1.30101	-0.133384	-0.373085	-0.0296112	0.207549	-0.542901	0.737077	0.263734	0.127545	1.06011	0.0492271	0.29164	1.09268	1.07423	0.378026	0.134536	0.79452	0.457775	-0.349009	-0.334291	-0.0684582	-0.926527	-0.140415	-0.758343	-0.501168	-0.39992	-0.515351	0.0764229	-0.722389	-0.581791	-0.440895	-0.734402	-0.827378	-0.187276	-1.07439	-0.0135124	-0.566701	0.433776	0.0922254	0.51674	0.342205	0.675469	-0.736012	-0.111753	0.272405	0.302543	0.636204	0.619185	0.700973	0.28239	1.41651	0.35266	1.03032	0.724596	-0.153767	-0.93373	0.335625	-1.06137	-0.287918	-0.0579177	-1.08207	-0.3274	-0.200718	-0.0506239	0.103465	0.240449	0.34037	0.387241	0.371488	0.291651	0.155056	-0.0226882	-0.219367	-0.408855	-0.5645	-0.66279	-0.686781	-0.628832	-0.492201	-0.291228	-0.0499938	0.200447	0.425961	0.593877	0.677602	0.66065	0.539513	0.324903	0.0410958	-0.276644	-0.586302	-0.844541
ENSMUST00000008907	ENSMUSG00000008763;ENSMUST00000008907	Man1a2	mannosidase, alpha, class 1A, member 2	FALSE		FALSE	0	0.0436523	Damped	0.588699	0.135233	46.462	-0.440158	3.25482	-0.0473283	0.0345873	0.447896	3.30534e-07	5.44739e-06	6.494e-05	0.562353	0.960234	0.810167	0.148096	-0.308074	-0.197879	-0.201351	-0.546801	-0.233141	-0.267997	-0.494724	-0.568504	-0.818411	-0.231976	-0.362486	-0.221354	-0.63975	0.207652	-0.171465	-0.0606184	0.152216	-0.302468	-0.135803	-0.421355	-0.195926	-0.142316	0.0116929	0.422676	0.45778	-0.0507128	0.521366	0.0601727	0.99973	0.20846	0.813468	0.33541	0.690582	0.0530311	-0.175605	0.437562	0.0956744	0.167252	0.719579	-0.153961	0.493689	-0.103065	0.531371	-0.32284	-0.266834	0.055198	-0.331825	0.12462	0.52181	-0.467657	-0.0964252	-0.258911	0.151486	-0.304113	-0.0324615	-0.27072	-1.36091	0.205999	0.124145	0.00359792	-0.110508	-0.210562	-0.290592	-0.346557	-0.376469	-0.380372	-0.360161	-0.319295	-0.26242	-0.194937	-0.122553	-0.050847	0.0151154	0.0711032	0.113951	0.141698	0.153623	0.150198	0.132951	0.10427	0.067158	0.0249716	-0.018852	-0.0610458	-0.0987323	-0.129597	-0.152004	-0.165062	-0.168619
ENSMUST00000008966	ENSMUSG00000008822;ENSMUST00000008966	Acyp1	acylphosphatase 1, erythrocyte (common) type	FALSE		FALSE	0	0.121863	Damped	2.59106	0.30434	20.6453	4.30158	6.51116	0.0455722	0.0332096	0.422302	1.48364e-06	1.64582e-05	0.000196203	-0.124997	-0.237179	-0.169977	-0.41281	-0.901782	-0.375442	-0.855937	-0.573513	-0.542443	-0.443108	0.0654655	-0.332954	0.553588	0.312671	0.933807	0.584969	1.19276	0.369955	1.0132	0.397473	0.157835	0.0799906	-0.314212	-0.668514	-0.370308	-0.571153	-0.379422	0.00922739	0.0757761	0.183942	-0.269794	0.651658	0.168766	0.0032075	0.151505	0.348818	0.674769	-0.312795	-0.371035	0.369822	0.676004	0.244802	1.41171	0.394309	0.922215	0.176666	0.24064	-0.359035	-0.334567	-0.131299	-0.384091	0.296175	0.486334	-0.240136	0.182592	-0.072775	-0.00907362	-0.260981	-0.375213	-0.741478	-1.49988	-0.519532	-0.0785367	-0.672736	-0.900547	-0.76578	-0.391487	0.0465774	0.389556	0.544441	0.500626	0.3156	0.0811753	-0.114333	-0.214602	-0.207027	-0.117444	0.00674509	0.116929	0.179652	0.184407	0.14216	0.0770657	0.0156224	-0.0226131	-0.0299991	-0.0107624	0.0229683	0.0568884	0.0797243	0.0863115	0.0779833	0.0607237
ENSMUST00000008995	ENSMUSG00000026313;ENSMUST00000008995	Hdac4	histone deacetylase 4	FALSE		FALSE	0	-0.0993591	Forced	0.0185691	0.243141	25.8418	9.18387	13.9117	-0.140997	-0.00556779	0.241011	0.00601328	0.0111862	0.133354	-0.148913	-0.0622984	-0.00826133	0.602887	0.299991	0.873288	0.0570773	0.594685	-0.148578	0.236236	-0.149253	0.0217264	-0.472556	-0.656203	0.355812	-1.03945	0.233667	0.979395	0.36385	-0.0992171	-0.150781	-0.349149	-0.274264	0.52367	-0.254271	-0.546964	0.108849	-1.06844	-0.539127	1.10498	0.738548	-0.350899	0.0112799	-0.457041	-0.188832	-0.322438	-0.189506	-0.0553947	0.27543	-0.250792	-0.286946	-0.126825	-0.395691	-0.402195	-0.409443	-0.19544	-0.243799	-0.0316195	0.161695	-0.0907467	0.242836	0.0699893	0.0915478	0.344192	0.598381	-0.0157185	0.224511	0.464979	0.0359226	0.484154	-0.466436	0.548594	-0.110867	-0.103779	-0.105069	-0.116234	-0.136465	-0.162353	-0.188231	-0.207187	-0.212639	-0.200163	-0.169148	-0.123799	-0.0730719	-0.0293273	-0.00577923	-0.0131545	-0.0562822	-0.131508	-0.225804	-0.318189	-0.383577	-0.398576	-0.348104	-0.231244	-0.064599	0.118284	0.27215	0.34954	0.312981	0.147182	-0.132002
ENSMUST00000008999	ENSMUSG00000008855;ENSMUST00000008999	Hdac5	histone deacetylase 5	FALSE		FALSE	0	0.0195627	Harmonic	1.02148	0.401477	15.6502	3.29705	7.43787	0.0876582	0.00696978	0.331656	0.000156676	0.000582583	0.00694514	0.0938382	-0.228241	-0.693861	-0.677155	-0.78299	-0.855494	0.420178	-0.54243	1.35825	0.159938	0.778019	0.496247	-0.563562	0.117411	-0.737969	-0.562855	-0.460971	-0.191912	0.960691	-0.484644	-0.53169	0.838482	-0.250031	-0.158857	-0.374029	0.962371	0.98071	0.797738	0.737804	0.773477	0.316059	-0.143172	-0.525419	-0.69852	-0.541755	-0.550484	-0.235713	0.642231	0.163992	0.518244	0.384503	-0.120117	0.7077	0.530639	1.06086	0.117391	-0.359968	0.167961	-0.365151	-0.246759	-0.0374485	-0.488439	-0.110836	-0.287607	0.233213	-0.359055	-0.395558	-0.0816412	-0.21761	-0.530186	-0.670394	0.371798	-0.146557	-0.691022	-0.747876	-0.301752	0.360657	0.834021	0.841872	0.397366	-0.215714	-0.623438	-0.589305	-0.150728	0.413903	0.761327	0.691641	0.262618	-0.254809	-0.547117	-0.447742	-0.0312754	0.440497	0.682686	0.558938	0.157466	-0.270442	-0.467296	-0.323972	0.0605732	0.446597	0.602671	0.444072
ENSMUST00000009003	ENSMUSG00000008859;ENSMUST00000009003	Rala	v-ral simian leukemia viral oncogene A (ras related)	FALSE		FALSE	0	0.0284833	Harmonic	1.03769	0.422761	14.8622	1.0337	12.4171	0.0151456	0.0299804	0.415903	2.13196e-06	2.15088e-05	0.000256413	0.269813	1.14417	0.191404	-0.00298446	-1.45847	0.230671	-0.533346	-0.567442	0.0972234	-0.317474	0.191064	-0.374013	-0.000766846	-0.525923	0.406792	-0.245083	0.108415	0.958872	0.892347	0.316689	0.27993	0.0313522	-0.47227	-0.929391	-0.763921	-0.99661	-0.294264	-0.155883	0.348344	0.389834	0.612746	0.636367	0.832881	0.239005	0.0357003	0.555284	-0.164146	0.285647	-0.549557	-0.102567	-0.762855	-0.349935	0.337148	-0.603131	0.473002	0.377646	0.32925	0.272265	0.00562101	-0.136393	0.0684435	-0.0828508	0.416844	-0.370253	0.445581	-0.863774	0.0337938	-0.25379	-0.144207	0.231102	-0.17235	0.0803009	0.876252	0.681914	0.0614711	-0.554968	-0.763733	-0.450617	0.150329	0.629425	0.679516	0.291537	-0.25605	-0.595627	-0.516221	-0.0930615	0.377564	0.584672	0.407158	-0.0173732	-0.397089	-0.485683	-0.241227	0.157667	0.441093	0.429743	0.147377	-0.205991	-0.394903	-0.30469	-0.00991621	0.284955	0.386719
ENSMUST00000009036	ENSMUSG00000008892;ENSMUST00000009036	Vdac3	voltage-dependent anion channel 3	FALSE		FALSE	0	0.0386965	Damped	1.35892	0.173017	36.3155	-28.7869	21.12	-0.0778348	-0.0287916	0.346586	7.80165e-05	0.00033699	0.00401736	-0.805592	0.297995	-0.416665	0.280368	0.494595	0.580095	0.899301	1.03856	0.807853	0.842395	0.584577	0.254435	0.0104755	0.271019	0.189192	-0.142503	-0.89751	0.427046	-0.282954	-0.403375	-0.190655	-0.243914	-0.329095	-0.245895	-0.574048	-0.605591	-0.747165	-0.733603	-0.504709	-0.37655	0.459263	-0.526314	-0.0167113	-0.108967	-0.504299	-0.108931	-0.291602	-0.163878	0.194202	-0.483131	-0.932813	-0.200715	-1.15241	-0.294935	-0.383169	0.0124742	0.156511	0.361424	0.776583	0.351774	0.906531	0.144752	-0.135417	0.448424	-0.175511	0.262829	-0.793856	0.567084	-0.0417953	0.335222	1.51047	0.104178	-0.0855013	0.266754	0.552978	0.745034	0.827754	0.799726	0.672437	0.467978	0.21571	-0.0516716	-0.302162	-0.50809	-0.648991	-0.713437	-0.699677	-0.615125	-0.474818	-0.299114	-0.110939	0.0670453	0.215042	0.318192	0.367923	0.36247	0.306572	0.210442	0.0881783	-0.044153	-0.170519	-0.27677	-0.352133
ENSMUST00000009039	ENSMUSG00000058600;ENSMUST00000009039	Rpl30	ribosomal protein L30	FALSE		FALSE	0	-0.0634842	Forced	0.101481	0.321761	19.5275	6.62325	18.4706	-0.084062	0.0100979	0.143967	0.10081	0.127009	1	-0.841356	0.598773	-0.327495	-0.70907	-0.629759	0.0652882	-0.134731	0.0583614	0.231729	-0.523912	0.377156	0.166822	1.10443	0.559274	0.732349	0.209987	-0.348359	0.00217741	0.279795	-0.321687	-0.153081	0.00685287	-0.909626	-0.409259	-0.984414	-0.739591	-0.707944	-0.0442806	0.373073	0.691983	0.833333	1.33705	0.916979	0.165961	-1.13749	0.0511149	-0.766595	-0.883245	-0.228915	-0.4161	1.06941	-0.0910721	0.905088	1.07745	1.05067	0.182952	0.315454	-0.317249	0.292974	-0.47318	0.00478353	0.0149258	-0.190486	0.338856	-0.129086	0.55235	-0.356942	-0.175439	-0.684958	-0.6878	-0.146242	-0.59322	-0.156725	-0.0631806	0.0340378	0.0935713	0.0846865	0.00194621	-0.129025	-0.25837	-0.330178	-0.305746	-0.182563	-0.000294358	0.170585	0.254962	0.2048	0.0234808	-0.228687	-0.452727	-0.548374	-0.457065	-0.192802	0.154053	0.445348	0.548148	0.392674	0.010899	-0.463446	-0.838669	-0.939802	-0.686199	-0.139019
ENSMUST00000009058	ENSMUSG00000028970;ENSMUST00000009058	Abcb1b	ATP-binding cassette, sub-family B (MDR/TAP), member 1B	FALSE		FALSE	0	0.165212	Repressed	6.44532	0.101342	62	6.76336	57.2618	0.438904	0.0257963	0.27407	0.00178492	0.00408044	0.0486441	1.64209	-0.516517	0.701586	-0.0571884	-0.782264	0.130854	-0.378849	-0.915484	-1.03789	-0.589115	-0.809729	-0.787049	-0.461976	-0.556435	-0.380042	-0.385111	-0.2607	0.0478912	0.276069	0.281416	-0.215269	0.802057	0.0712206	0.0738818	-0.0126381	0.273852	0.473579	0.464192	0.708651	0.572898	0.193447	0.969361	0.615154	0.475153	0.51627	0.513504	0.458158	0.315879	0.185264	0.351907	0.807651	-0.235557	0.821028	0.110659	0.585856	-0.349934	-0.51618	-0.619578	-0.853595	-0.186519	-0.298371	0.175677	0.757694	-0.205802	0.906683	-0.381694	0.143487	-0.508615	-0.831048	-0.480016	-1.17452	-0.536281	0.139558	-0.214611	-0.431287	-0.536613	-0.555823	-0.512037	-0.425514	-0.313291	-0.189096	-0.063488	0.055863	0.163808	0.257306	0.335009	0.396863	0.443747	0.477158	0.498953	0.511138	0.515713	0.514553	0.50934	0.501516	0.492268	0.482533	0.473011	0.464194	0.456393	0.449775	0.44439	0.440202
ENSMUST00000009102	ENSMUSG00000008958;ENSMUST00000009102	Vps72	vacuolar protein sorting 72	FALSE		FALSE	0	0.00632213	Harmonic	-0.406206	0.459738	13.6669	2.48156	1.43567	-0.145641	0.0153514	0.198354	0.0237684	0.035905	0.428033	0.475023	1.32272	-0.0345564	-0.00839352	-0.820324	-0.166395	-0.197508	-0.841823	-0.409663	-1.00804	-0.564305	-0.771278	0.646132	-0.676021	0.481097	1.17353	1.03189	0.340432	0.330442	0.342737	0.179121	0.511499	-0.107553	0.245481	-0.484154	-0.47701	-0.494021	-0.926907	0.477541	-0.441685	0.412779	0.629799	-0.0475247	0.186361	-0.196489	-0.192126	0.456377	-0.351196	0.325144	0.13875	0.739015	-0.132613	0.199401	0.344082	-0.292067	-0.26647	-0.354042	-1.14521	-1.05797	-0.494568	-0.850779	-0.474962	-0.418265	0.27885	0.492828	0.709802	0.47457	0.801232	-0.167991	0.651399	0.0454385	0.0514169	-0.0893491	0.194116	0.208125	-0.0549006	-0.385635	-0.524393	-0.364995	-0.0359316	0.203138	0.166249	-0.114263	-0.415807	-0.502128	-0.308376	0.0102985	0.202931	0.12035	-0.169359	-0.436865	-0.473097	-0.252605	0.0488279	0.194281	0.0718828	-0.219212	-0.449072	-0.438577	-0.198961	0.0793738	0.178114	0.022242
ENSMUST00000009120	ENSMUSG00000008976;ENSMUST00000009120	Gabpa	GA repeat binding protein, alpha	FALSE		FALSE	0	-0.0575186	Forced	0.154508	0.293461	21.4106	0.608626	19.3366	-0.0805261	-0.00526931	0.485221	3.19177e-08	1.00555e-06	1.19874e-05	-1.38875	0.402258	-0.717118	0.0885544	0.0624822	-0.0453471	0.724181	0.0729818	0.245054	0.573532	0.581692	-0.54212	-0.903038	1.26446	1.34185	-0.255266	-0.272628	0.776013	0.048401	-0.125057	-0.214056	-0.460706	-0.861796	-0.362142	-0.175835	-0.405397	0.51709	-0.504553	-0.243299	0.363458	0.339117	0.454097	0.355464	0.496444	-0.081137	-0.0588334	-0.0274742	-0.351381	-0.698803	-0.0372871	-0.82927	-0.78992	-0.582482	-0.612192	0.0616948	-0.431769	0.440932	-0.165462	0.969281	0.594693	1.31903	0.839047	0.64639	0.750706	0.547054	0.131307	-0.0557179	-0.184664	-0.92902	-0.353541	-1.05685	-0.315542	-0.200505	-0.0794408	0.0559939	0.159063	0.188919	0.125947	-0.018624	-0.202983	-0.365976	-0.446642	-0.406065	-0.24399	-0.00363152	0.2385	0.395932	0.401974	0.236007	-0.0635213	-0.405654	-0.673095	-0.760987	-0.615974	-0.261578	0.200845	0.618907	0.837523	0.754109	0.361706	-0.236866	-0.85244	-1.2667
ENSMUST00000009138	ENSMUSG00000024006;ENSMUST00000009138	Stk38	serine/threonine kinase 38	FALSE		FALSE	0	-0.0112979	Harmonic	0.241147	0.140509	44.7174	9.08775	24.7573	0.0549419	-0.0115008	0.348719	7.04612e-05	0.000311361	0.00371183	-1.48997	-0.853036	-0.509476	-0.277012	1.1328	-0.284225	0.626044	0.421761	0.196255	0.98623	0.591026	0.907037	0.168124	1.26916	1.11654	0.279331	0.493069	0.280056	-0.361641	-0.0322151	-0.433556	-0.173093	-0.6219	-0.114361	-0.0365222	-1.1113	0.0480434	-0.561527	-0.0957155	-0.119951	-0.104626	-0.284118	0.0370181	0.241659	0.171733	0.542752	-0.275752	-0.176306	-1.07742	-0.503257	-0.529977	-0.784008	-1.20489	-0.18338	-1.12584	-0.0341761	0.0284012	-0.311959	0.556562	-0.369457	0.471165	0.223276	0.339928	0.70035	0.799211	0.267019	0.4186	0.388117	-0.637271	1.05631	0.489855	-0.35757	-0.00180765	0.0704091	0.143047	0.210343	0.266827	0.307762	0.32954	0.329993	0.308598	0.266554	0.206732	0.13348	0.052312	-0.0305018	-0.108418	-0.175132	-0.225085	-0.253926	-0.258879	-0.239005	-0.195316	-0.13074	-0.0499314	0.0410587	0.135231	0.225176	0.303646	0.364145	0.401453	0.412075	0.394557
ENSMUST00000009157	ENSMUSG00000009013;ENSMUST00000009157	Dynll1	dynein light chain LC8-type 1	FALSE		FALSE	0	-0.109003	Forced	0.0451126	0.313635	20.0334	-1.65199	5.26724	-0.192962	-0.0102715	0.277269	0.0015759	0.00368163	0.0438897	0.255853	1.89359	0.739389	1.15027	0.452647	0.966369	0.143533	0.373245	0.0699167	0.049916	-0.441228	0.312849	0.132294	0.0196058	0.139589	0.695961	-0.730539	0.639522	-0.762633	-0.627306	-0.540341	-1.02127	-0.547305	-0.665315	-0.180239	-1.10668	-0.491739	-1.11899	-0.26863	-0.27711	0.718714	-0.25807	-0.0773312	-0.280647	-0.338583	-0.520268	-0.176382	-0.0976804	0.120723	-0.585478	-1.10454	-0.735066	-1.02974	-1.06185	-0.862089	-0.298587	-0.445955	-0.316615	0.0728715	-0.0829243	0.462476	0.49672	0.188588	0.957187	0.23541	0.703401	0.266419	0.600594	0.401096	1.16285	1.8859	0.530163	-0.237632	-0.281977	-0.29815	-0.272206	-0.205245	-0.116595	-0.0397869	-0.0113356	-0.055478	-0.17057	-0.323502	-0.456531	-0.506562	-0.431472	-0.23366	0.0301581	0.260549	0.348493	0.220787	-0.119186	-0.574278	-0.973269	-1.1278	-0.910656	-0.326379	0.458641	1.14959	1.42101	1.05189	0.0477895	-1.30631
ENSMUST00000009219	ENSMUSG00000009075;ENSMUST00000009219	Cabp7	calcium binding protein 7	FALSE		FALSE	0	0.0864259	Damped	-1.3479	0.340406	18.4579	4.80268	13.5782	-0.00566615	0.0108017	0.307129	0.000464084	0.00137977	0.0164487	-0.552957	1.71144	0.202555	1.1226	0.555193	0.408138	0.533559	-0.851671	-0.608792	-0.278558	-0.575842	-0.475734	-0.21143	-0.495915	-0.423194	0.69801	0.319635	0.117925	0.249489	-0.141056	0.144606	-0.290526	0.137407	-0.527521	0.165801	-0.568611	-0.0717808	0.0316709	-0.291509	0.24353	-0.188161	-0.26867	0.121801	-0.6403	0.807028	-1.12358	0.0394966	-0.161432	0.121607	0.222323	0.0149996	0.734235	0.668013	-0.137368	-0.188833	-0.367981	-0.481589	-1.14974	-0.951845	-0.281083	0.122518	-0.45889	0.221563	-0.274712	0.181592	0.0379708	-0.181981	0.988479	0.16729	0.909505	-0.449621	1.58194	0.683803	0.722828	0.452739	0.0349117	-0.333464	-0.507061	-0.444614	-0.209559	0.0729661	0.277947	0.332459	0.23772	0.0568164	-0.121352	-0.223135	-0.218334	-0.125865	0.00190679	0.106247	0.147489	0.118501	0.042483	-0.0414889	-0.0972356	-0.106057	-0.0717344	-0.0153877	0.036057	0.0619864	0.0556689	0.0248501
ENSMUST00000009220	ENSMUSG00000009076;ENSMUST00000009220	Zmat5	zinc finger, matrin type 5	FALSE		FALSE	0	0.021128	Harmonic	-0.634139	0.489376	12.8392	1.62709	3.09475	0.00176483	0.0072271	0.319926	0.0002658	0.000884218	0.010541	0.00960148	0.219046	0.0724775	0.478899	0.59469	0.704308	0.946388	-0.131595	-0.287868	-0.201106	-0.288012	-0.447274	-0.507846	0.414507	0.177697	0.830263	0.674644	0.289515	0.133972	-0.630374	-0.276929	-0.570485	-0.270698	-0.321975	-0.573532	-0.505414	-0.10002	-1.14177	-0.192206	-0.0570628	0.920376	-0.551508	0.0306501	0.139497	0.495064	-0.296836	-0.0623506	-0.590693	-0.676286	-0.0843964	0.378152	0.283379	1.05998	-0.0441512	-0.432445	0.0777565	-1.42118	-0.640385	-0.958716	-0.632178	-0.500285	0.443708	-0.279668	0.952864	0.34431	0.754781	0.567002	-0.0108289	0.0155793	0.289272	0.343808	0.804032	-0.192082	0.321515	0.537008	0.280148	-0.20712	-0.493366	-0.339063	0.103959	0.440166	0.382876	-0.00202566	-0.36772	-0.398368	-0.0812956	0.294575	0.401366	0.157747	-0.210848	-0.380103	-0.211717	0.134543	0.351512	0.256677	-0.0549474	-0.304574	-0.278631	-0.0109827	0.256629	0.292496	0.0751514	-0.196742
ENSMUST00000009234	ENSMUSG00000009090;ENSMUST00000009234	Ap1b1	adaptor protein complex AP-1, beta 1 subunit	FALSE		FALSE	0	-0.0637139	Forced	0.0590574	0.178594	35.1814	0.454795	32.6349	-0.166577	-0.0351184	0.27407	0.00178492	0.00408044	0.0486441	-0.056036	0.790723	-0.0365482	1.26821	1.06355	0.48441	0.0318107	0.487382	-0.485988	0.0506674	-0.392662	0.0999453	-0.0378877	-0.129654	-0.557523	-0.0521916	-0.59539	-0.265074	-0.49374	-0.283309	-0.195119	-0.0401842	0.338055	0.177962	0.676357	-0.0192999	-0.0617022	0.0648365	-0.647813	0.0968844	-0.0106194	-0.356124	-0.492056	-0.33441	-0.948169	-0.46627	-0.407457	-0.26085	0.526061	-0.556897	-0.591904	0.105031	-0.448499	-0.420171	-0.737304	-0.155313	-0.28285	-0.177326	0.540615	0.226818	1.08063	0.217151	0.235873	0.397042	0.21067	0.0736401	-0.0139494	0.2908	-0.173675	0.629729	0.690027	0.230759	-0.240653	-0.257228	-0.263467	-0.2571	-0.237297	-0.204982	-0.162942	-0.115694	-0.0690899	-0.0296902	-0.00394468	0.00271587	-0.0132272	-0.0526318	-0.113215	-0.189441	-0.272852	-0.35284	-0.417834	-0.45677	-0.4607	-0.42432	-0.347205	-0.234527	-0.0971001	0.0493562	0.185731	0.291716	0.348464	0.341403	0.262843
ENSMUST00000009236	ENSMUSG00000009092;ENSMUST00000009236	Derl3	Der1-like domain family, member 3	FALSE		FALSE	0	0.157547	Repressed	4.94287	0.217928	28.8314	7.73857	22.1532	-0.0971398	0.00863519	0.377512	1.68568e-05	0.00010315	0.00122968	-1.2801	-0.723831	-0.364101	-0.474929	1.12678	-0.394918	0.28812	0.571509	0.334085	0.75279	0.830747	0.773195	0.453975	0.96852	0.764374	0.202784	0.103773	0.267646	-0.378973	0.0815652	-0.464218	0.00776619	-0.818354	0.527577	0.0226841	-0.796196	-0.294002	-0.647697	-0.253513	-0.241822	-0.205072	-0.847215	-0.294522	-1.34296	-0.450506	-0.235377	0.326733	-0.283907	0.0887084	-0.277687	-0.325835	0.450757	0.275838	0.667269	0.540072	0.700975	0.189254	0.0979535	-0.876771	-0.772488	-1.01854	-0.454396	0.101703	0.857737	1.21261	0.46116	0.80243	0.345083	0.334658	0.0210669	-0.362656	-0.45523	-1.24701	-0.432749	0.222171	0.642291	0.815044	0.776023	0.589529	0.329171	0.0620314	-0.161711	-0.313295	-0.38479	-0.384904	-0.332909	-0.2523	-0.165397	-0.0896299	-0.0357001	-0.00746548	-0.00309086	-0.016919	-0.0415276	-0.0695493	-0.0949905	-0.113944	-0.124734	-0.127614	-0.1242	-0.116812	-0.10786	-0.0993881
ENSMUST00000009256	ENSMUSG00000009112;ENSMUST00000009256	Bcl2l13	BCL2-like 13 (apoptosis facilitator)	FALSE		FALSE	0	0.00818563	Harmonic	0.467633	0.611225	10.2797	-2.62569	4.29579	0.0188302	-0.0125211	0.11624	0.185202	0.21855	1	0.132743	0.274959	-0.393919	0.94681	0.305784	0.358062	-0.0659996	0.487162	-0.0768876	0.148404	-0.270171	0.0447274	0.420273	-0.797325	-0.451707	0.347508	-0.408182	0.211054	-0.986456	0.0492746	-0.132514	-0.110356	0.505902	0.824568	1.68692	0.0247176	1.37353	-0.663397	-0.377005	-0.482577	-1.25393	-0.40237	-0.838505	-0.424151	-0.267996	-0.0481704	-0.0420844	0.0248144	-0.0620841	-0.536992	-0.327994	-0.42963	-0.636963	0.0123847	-0.727096	-0.10665	-0.638731	-0.105833	0.205116	-0.565617	0.69101	-0.252577	0.477908	0.664991	0.396647	0.320408	0.23376	0.410668	0.0765485	0.998086	0.550382	-0.0592868	0.0173252	0.433387	0.301016	-0.197921	-0.40554	-0.055289	0.386122	0.340447	-0.124724	-0.394768	-0.120003	0.331705	0.367264	-0.0530323	-0.372605	-0.175523	0.272308	0.381663	0.0151505	-0.340603	-0.22093	0.21008	0.384196	0.0780833	-0.300482	-0.255674	0.147085	0.375721	0.134317	-0.254066	-0.279565
ENSMUST00000009321	ENSMUSG00000022718;ENSMUST00000009321	Dgcr8	DGCR8, microprocessor complex subunit	FALSE		FALSE	0	0.0245138	Harmonic	1.40193	0.314928	19.9512	-0.124616	0.395695	-0.562103	-0.00488747	0.137568	0.116879	0.144741	1	0.991189	1.84895	0.77073	1.38758	0.6017	0.762707	0.878936	0.4951	0.517941	0.331852	-0.474015	0.22262	-0.264753	-0.622661	-1.03664	-0.176135	-1.74825	-0.00734717	-1.59669	-1.04311	-1.39369	-1.38492	-0.596674	-1.25938	-0.421982	-0.494063	-0.393962	-0.140475	0.0609304	0.100728	1.42093	-0.0779965	0.776689	0.391898	0.118583	-0.0667601	-0.173918	0.115747	0.275239	-0.274358	-0.39166	-0.258067	-0.560732	-0.334672	-0.320571	-0.0690994	-0.0857512	0.177436	0.111513	0.10798	0.0564183	-0.1178	-0.339255	-0.326405	-0.216908	-0.322127	-0.136924	0.383071	0.401608	0.902193	2.04947	0.564786	-1.61654	-1.05224	-0.331098	0.268895	0.5285	0.366634	-0.135828	-0.774131	-1.30237	-1.52768	-1.38006	-0.932707	-0.367757	0.0972698	0.292737	0.158229	-0.240017	-0.740014	-1.14936	-1.31886	-1.19641	-0.841915	-0.39943	-0.0391299	0.107781	-0.00358892	-0.319112	-0.710676	-1.02778	-1.15505	-1.05384
ENSMUST00000009329	ENSMUSG00000009185;ENSMUST00000009329	Ccl8	chemokine (C-C motif) ligand 8	FALSE		FALSE	0	-0.00801712	Harmonic	0.414688	0.31454	19.9758	1.78554	14.2991	0.0153441	-0.00595756	0.287933	0.00103117	0.00261211	0.0311397	-0.0983293	0.674102	0.443739	0.406302	0.767177	-0.218534	-0.318953	-0.409565	-0.514762	-0.736307	-0.151063	-0.589366	-0.456209	-0.0592036	-0.435749	-0.58899	-0.318776	-0.869882	-0.119071	-0.222443	0.0941228	0.186196	0.859614	-0.315876	0.452944	0.439943	0.182423	0.64086	-0.260521	1.07248	0.015689	0.779776	-0.138668	0.0225729	-0.421784	0.046564	-0.303873	0.672929	0.15668	0.133184	-0.0485351	1.15341	1.69011	0.142761	0.195898	0.0356357	-0.660831	-0.0786486	-0.345822	-0.586255	-0.227675	-0.652377	0.807404	-1.21924	-0.304704	-0.199261	-0.385367	0.183867	-0.35583	0.543773	0.172406	-0.245018	0.341562	0.45203	0.395718	0.191669	-0.083742	-0.325356	-0.439362	-0.37969	-0.166567	0.12022	0.37116	0.488808	0.425596	0.203001	-0.0956286	-0.356249	-0.477643	-0.410702	-0.178221	0.132735	0.403404	0.528653	0.457785	0.214985	-0.108802	-0.389901	-0.519116	-0.444112	-0.190542	0.146601	0.438526
ENSMUST00000009340	ENSMUSG00000026536;ENSMUST00000009340	Ifi211	interferon activated gene 211	FALSE		FALSE	0	0.0162573	Harmonic	0.772802	0.366222	17.1568	1.46785	13.1487	-0.297547	-0.0287562	0.1429	0.103358	0.129817	1	0.34106	0.343911	0.00516422	0.259732	0.0276029	-0.175995	-0.956335	0.311272	-0.370505	-0.0681928	0.0672009	0.573229	0.764827	0.406516	0.0917245	0.452727	-0.0507276	0.187426	0.424389	0.0141993	-0.148396	0.277548	0.00964705	-0.0617984	0.463542	-0.221651	-0.484355	-0.0679208	-1.18966	-0.0464337	-0.443037	-0.202132	-0.283057	-0.222666	-0.760263	-0.0565039	-0.159306	-0.0120477	0.367909	-0.316224	-0.709577	-0.0715679	-0.757003	-0.717581	-1.16211	-0.395185	-0.338861	-0.051614	0.99382	0.355186	1.60277	0.108106	0.324191	0.614105	0.501288	-0.303817	-0.497025	0.21154	-0.144325	0.368653	0.657889	0.200872	0.342317	0.35888	0.0434801	-0.434016	-0.827332	-0.940575	-0.725529	-0.301273	0.111292	0.304233	0.187161	-0.170897	-0.581446	-0.83552	-0.809841	-0.526325	-0.136368	0.159733	0.215479	0.0104129	-0.343583	-0.66301	-0.787695	-0.660914	-0.354723	-0.0294599	0.150039	0.097808	-0.152369	-0.467843	-0.687242
ENSMUST00000009344	ENSMUSG00000000131;ENSMUST00000009344	Xpo6	exportin 6	FALSE		FALSE	0	-0.0361052	Forced	-0.219554	0.293245	21.4264	6.40991	10.281	0.0253071	-0.00122246	0.294332	0.000794189	0.00211734	0.0252415	0.297507	-0.42991	0.32312	-0.16939	-0.817888	0.433912	-0.957461	-0.271694	-0.625329	-0.205321	0.240162	-0.441165	-0.36464	0.186914	0.136727	0.0895292	0.420345	0.074359	0.297509	0.400711	0.414503	0.620415	1.10813	-0.42957	0.476389	-0.408436	-0.673799	0.42585	-0.207682	-0.295121	0.358374	-0.73593	-0.437422	0.521959	0.322546	-0.104568	0.0585497	0.0508767	0.646621	0.0714049	0.036072	0.846316	-0.0309781	0.795148	1.33952	0.252793	0.382945	0.450302	-0.42546	-0.473016	-1.22244	-0.177982	0.130383	-1.2429	-0.135914	-0.0212827	0.478133	-0.170869	-0.0212652	-0.344982	-1.23917	0.481776	0.264055	0.155902	-0.00577745	-0.168751	-0.276423	-0.287196	-0.190068	-0.0107459	0.194546	0.356338	0.415092	0.342654	0.154398	-0.0928605	-0.317528	-0.43976	-0.409364	-0.225487	0.0594017	0.353763	0.555908	0.588614	0.427816	0.114958	-0.252513	-0.550857	-0.671116	-0.55812	-0.233709	0.205095	0.614217
ENSMUST00000009356	ENSMUSG00000062345;ENSMUST00000009356	Serpinb2	serine (or cysteine) peptidase inhibitor, clade B, member 2	FALSE		FALSE	0	4.81141	Repressed	3.51286	0.12603	49.8547	-42.8498	40.8691	0.0460571	-0.0222718	-0.0567051	0.584627	0.617419	1	3.52538	0.0264442	-0.0269617	0.795231	-0.943581	-0.31113	-1.27695	-0.138071	-0.537556	-0.594776	-0.740074	-0.240536	-0.547443	-0.376637	-0.548071	-0.344924	-0.33078	-0.0753977	0.118021	0.208023	0.196326	0.260923	0.312881	0.211421	0.41742	0.235446	0.0502847	0.0457007	-0.323481	0.0476484	0.243795	-0.0737871	-0.106581	0.260732	-0.205596	0.0970619	0.117312	0.150261	0.492905	-0.121158	-0.184156	-0.0113365	-0.529739	-0.0405782	-0.523283	-0.00530094	-0.197436	0.0514407	0.140612	0.24638	0.366894	-0.11851	-0.352272	0.0162698	-0.247119	-0.313097	-0.408262	-0.0298154	0.13324	0.18721	1.08824	0.123214	0.0460571	0.0460571	0.0460571	0.0460571	0.0460571	0.0460571	0.0460571	0.0460571	0.0460571	0.0460571	0.0460571	0.0460571	0.0460571	0.0460571	0.0460571	0.0460571	0.0460571	0.0460571	0.0460571	0.0460571	0.0460571	0.0460571	0.0460571	0.0460571	0.0460571	0.0460571	0.0460571	0.0460571	0.0460571	0.0460571	0.0460571
ENSMUST00000009392	ENSMUSG00000009248;ENSMUST00000009392	Ascl2	achaete-scute family bHLH transcription factor 2	FALSE		FALSE	0	-0.0362878	Forced	0.373212	0.294751	21.3169	2.54797	12.6724	-0.146987	0.00332321	0.311394	0.000386265	0.00119292	0.0142211	0.366114	0.41804	0.034533	0.316273	0.187732	-0.115946	-0.46226	-0.36115	-0.787979	-0.240392	0.104559	-0.00869871	0.562143	0.0983951	-0.131701	0.369128	0.241516	-0.328429	-0.607087	0.359727	-0.458988	-0.75243	-0.0620055	-0.9173	-0.0606512	1.19401	1.56316	-0.115363	-0.267613	0.171699	-0.818359	-0.500394	-0.696743	-1.34846	-0.947513	-0.939534	-0.609882	-0.193726	0.21336	0.702017	1.1626	1.53206	1.94519	0.865724	0.449704	0.895526	0.313847	0.162627	0.145762	0.0111225	0.220828	-0.526384	0.0810205	-0.367157	-0.420848	0.120175	-0.588174	0.226581	-0.027495	-0.36687	-0.185945	-0.789272	0.307925	0.297786	0.130588	-0.146737	-0.445025	-0.661034	-0.712664	-0.569399	-0.266911	0.100488	0.408579	0.544632	0.447887	0.134818	-0.300845	-0.715235	-0.961133	-0.939445	-0.63765	-0.140716	0.39142	0.774413	0.862451	0.602393	0.0594231	-0.596952	-1.14461	-1.38293	-1.20487	-0.641655	0.13778
ENSMUST00000009396	ENSMUSG00000000244;ENSMUST00000009396	Tspan32	tetraspanin 32	FALSE		FALSE	0	-0.063319	Forced	-0.140189	0.412289	15.2398	0.587921	6.19389	-0.106052	0.0272564	0.313527	0.000352101	0.0011072	0.0131993	-0.451961	-0.522825	-0.148827	-0.573158	-0.346706	-0.539068	0.00464752	-0.561337	-0.0443171	0.258862	0.153295	0.129287	0.334057	-0.486032	-0.192912	-0.20521	0.356966	-0.392108	0.670351	-0.331353	-0.0766642	0.229621	-0.0809637	0.359228	0.277418	0.658774	0.486138	0.811144	0.354586	0.668927	-0.267045	0.776729	-0.160272	0.45184	0.0859767	-0.114201	-0.10879	-0.186701	-0.0854523	0.378383	0.625676	0.643907	1.34089	0.0446917	0.186714	-0.256822	-0.745258	-0.51058	-1.06747	0.173907	-0.26881	0.0558895	0.917514	-0.481621	0.416379	0.170068	0.950543	-0.832217	-0.117546	-0.694796	-1.10361	-0.735638	-0.25634	-0.323787	-0.250424	-0.0677546	0.113208	0.167637	0.0409733	-0.204021	-0.414637	-0.441221	-0.240623	0.0797114	0.315391	0.292716	-0.0075795	-0.416218	-0.666469	-0.564647	-0.133327	0.375004	0.620745	0.399249	-0.200062	-0.815555	-1.02564	-0.630927	0.178457	0.901223	1.02804	0.391128	-0.674086
ENSMUST00000009411	ENSMUSG00000052763;ENSMUST00000009411	Zfp212	Zinc finger protein 212	FALSE		FALSE	0	-0.100202	Forced	0.0537663	0.633475	9.9186	-7.25833	1.53935	-0.621762	-0.0174828	0.121572	0.165844	0.197893	1	-0.126621	0.252718	-0.0541926	0.766107	0.702114	-0.228847	0.0767412	-0.383298	0.262715	0.0547185	0.114152	0.928698	0.390141	0.130768	-0.414472	-0.159396	-0.739715	-0.731229	-0.634878	-0.295613	-0.036334	0.382646	0.0704527	0.426481	0.52389	0.177124	0.610238	1.18476	0.213538	1.02259	-0.235261	-0.233587	-0.201501	-0.420639	-0.468708	0.524653	0.180133	-0.0473696	0.133244	-0.211295	-0.85197	-0.465858	-1.51629	-1.41676	-1.57275	-1.27852	-0.96896	-1.00636	-0.0862183	-0.562973	0.602216	-0.343399	0.127005	-0.0789531	0.0802291	0.436033	0.444964	1.05635	1.04891	0.917107	1.0646	0.9882	-0.529401	-0.626047	-0.737452	-0.69305	-0.527555	-0.472341	-0.638039	-0.815105	-0.72976	-0.456952	-0.380786	-0.663749	-0.943982	-0.783592	-0.335085	-0.2344	-0.71583	-1.1573	-0.861054	-0.12567	-0.00123147	-0.817485	-1.50945	-0.96977	0.232707	0.368658	-1.01072	-2.08923	-1.11716	0.843653	0.952858
ENSMUST00000009420	ENSMUSG00000052751;ENSMUST00000009420	Repin1	replication initiator 1	FALSE		FALSE	0	-0.0460216	Forced	0.04462	0.702967	8.93809	-0.280886	0.399572	-0.0310048	-0.00555707	0.121572	0.165844	0.197893	1	-0.286981	-0.656775	-0.285096	-0.552917	0.699618	0.216393	-0.228615	2.67639	0.53016	0.231647	-0.23719	-0.494028	-0.0581922	-0.419189	-0.0142143	-0.0790007	-0.139409	0.189414	-0.0492606	-0.182623	-0.124863	-0.327327	-0.0583436	-0.350406	0.00731672	-0.24113	-0.0401186	-0.106805	-0.0857142	-0.125352	-0.0233212	-0.216752	-0.0735759	-0.230481	-0.146852	-0.235496	-0.0963249	-0.252516	-0.0863658	-0.228738	-0.122715	-0.240283	0.476322	0.418223	-0.0690807	2.28185	0.585337	0.416897	-0.0560651	-0.145292	-0.0316888	-0.169939	-0.0584987	-0.199721	-0.12901	-0.162808	-0.0811438	-0.230097	-0.0319886	-0.211335	0.123375	-0.218852	-0.048426	-0.0920169	-0.0328732	0.0352475	-0.00618598	-0.0951146	-0.0802503	0.0223608	0.0413298	-0.0646548	-0.121879	-0.0253429	0.0705762	-0.00230016	-0.132514	-0.0973646	0.0574839	0.0721655	-0.0925662	-0.16528	-0.00965714	0.123553	-0.00129058	-0.190252	-0.118315	0.113588	0.114418	-0.139557	-0.227757	0.0203915	0.202381
ENSMUST00000009425	ENSMUSG00000009281;ENSMUST00000009425	Rarres2	retinoic acid receptor responder (tazarotene induced) 2	FALSE		FALSE	0	-0.0166858	Harmonic	0.483823	0.352951	17.8018	3.12962	8.93484	0.271765	0.00896392	0.343387	9.07994e-05	0.000380473	0.00453572	-0.823094	-0.0167128	-0.961765	-0.413542	-1.5935	-0.405079	-1.27652	-0.290529	-0.165448	-0.145683	0.512717	0.384348	1.2604	0.388404	0.856144	0.845179	0.873975	0.840293	0.974935	0.529259	0.59837	0.133516	0.537744	0.00756291	0.5315	0.31976	0.158403	0.0815505	-0.770069	-0.233603	-1.38788	0.0599176	-0.647477	-0.115821	-0.316175	0.184541	0.232241	-0.0105096	-0.0182373	-0.167578	-0.383959	-0.376837	-0.488805	-0.467801	-0.337192	-0.427701	0.326043	-0.108916	1.11154	0.289038	1.54764	0.278481	1.31977	0.0556889	0.974942	-0.336051	0.209504	-0.406749	-0.794993	-0.488246	-1.98768	-0.0316889	0.522942	0.154713	-0.169093	-0.28951	-0.14108	0.213142	0.607891	0.852588	0.82315	0.52459	0.0929575	-0.266373	-0.376216	-0.174691	0.250773	0.700882	0.957598	0.889525	0.518741	0.0152782	-0.380547	-0.472603	-0.205817	0.302257	0.812746	1.07749	0.959422	0.502956	-0.0814227	-0.513886	-0.578984
ENSMUST00000009435	ENSMUSG00000009291;ENSMUST00000009435	Pttg1ip	pituitary tumor-transforming 1 interacting protein	FALSE		FALSE	0	-0.00599826	Harmonic	0.366725	0.362822	17.3175	2.84189	9.4848	0.153837	0.0388234	0.0543874	0.535316	0.569767	1	0.0898786	0.188144	0.0853527	-0.372092	-0.604561	-0.334301	-0.194619	-0.211978	-0.0717682	0.0946116	0.0774242	0.0688524	0.455017	0.476526	0.677928	0.357177	0.0535842	0.534607	0.495919	0.0114857	-0.179308	0.012976	-0.644128	-0.291083	-0.422835	0.073976	0.0144023	0.391803	-0.129182	-0.0529018	-0.403755	-0.616769	-0.255076	-0.813198	-0.206939	-0.473542	-0.102583	-0.423382	-0.666442	0.385687	0.553476	0.205329	0.947249	0.377319	0.811775	0.136605	0.883349	-0.058702	0.454558	0.0642311	0.15848	-0.235826	0.359032	-0.578478	0.0755231	0.11609	0.621289	-0.362133	-0.34331	-0.292306	-0.846863	-0.201669	0.386389	0.128072	-0.120301	-0.232705	-0.150518	0.0869454	0.361184	0.533623	0.51562	0.314003	0.0287612	-0.19652	-0.246916	-0.0947686	0.185239	0.452707	0.571898	0.480603	0.22256	-0.0734345	-0.257792	-0.235711	-0.0158913	0.29262	0.534502	0.586335	0.41955	0.116055	-0.17195	-0.298282	-0.196948
ENSMUST00000009522	ENSMUSG00000009378;ENSMUST00000009522	Slc16a12	solute carrier family 16 (monocarboxylic acid transporters), member 12	FALSE		FALSE	0	0.0200769	Harmonic	0.765473	0.450584	13.9446	2.61084	8.15019	0.0681609	0.00127017	0.24421	0.00537723	0.0101943	0.121529	1.57271	0.24065	0.82212	0.375348	0.705338	-0.467912	-0.130166	-0.431996	-0.812978	-0.411695	-0.794044	-0.0622708	-0.203357	0.313045	-0.576424	0.0507277	-0.951037	-0.611885	-1.50244	-0.0901371	-0.755827	0.58569	1.05374	0.901806	1.21742	0.90799	0.386439	0.666136	-0.212007	0.298199	-0.41213	-0.660169	-0.979365	-0.498641	-0.374132	-0.617049	-0.508572	-0.0377718	0.195795	0.0243204	1.01157	-0.118833	0.809044	-0.411521	-0.186785	-0.55712	-0.771277	-0.169825	-0.0409081	0.212799	0.823201	0.222532	0.698699	-0.0750864	0.415054	-0.252544	0.0615052	0.267125	-0.515331	0.510093	0.0929581	-0.372453	-0.0425395	-0.513681	-0.533432	-0.104865	0.435553	0.681388	0.461353	-0.042528	-0.444232	-0.448944	-0.0687823	0.398292	0.60139	0.399812	-0.0405565	-0.382715	-0.375989	-0.0391126	0.364308	0.531539	0.34747	-0.0371403	-0.328276	-0.313034	-0.0148107	0.333399	0.470587	0.303	-0.0326939	-0.280147	-0.258745
ENSMUST00000009530	ENSMUSG00000001131;ENSMUST00000009530	Timp1	tissue inhibitor of metalloproteinase 1	FALSE		FALSE	0	0.0158449	Harmonic	0.408808	0.467965	13.4266	3.86505	5.16733	0.00905158	-0.042814	0.382844	1.27889e-05	8.31104e-05	0.000990783	-0.0173576	-0.535805	-0.0850395	-0.198499	0.370695	-0.0166835	0.337002	0.233834	0.145724	-0.0191734	-0.607876	-0.059145	-1.01726	-0.0767779	-0.373074	-0.313585	0.566204	-0.398223	0.619726	0.443247	0.865286	0.41929	0.5834	0.439625	0.47228	0.202263	0.0200093	-0.27058	-0.626522	-0.0578862	0.0322035	-0.0615176	-0.21932	0.347703	-0.277219	0.189275	0.0430115	0.254638	0.334937	0.00794477	-0.446425	0.102421	-0.905625	0.123294	-0.689689	0.0545142	-0.324319	0.102054	-0.00929446	0.113497	0.0368569	-0.114535	-0.55594	0.102889	-0.361379	-0.181822	-0.472699	0.103356	0.104239	0.293953	0.726231	0.416425	-0.362101	-0.191159	0.134882	0.349924	0.285112	0.00110994	-0.267669	-0.306324	-0.0910577	0.197713	0.326298	0.196659	-0.0792696	-0.275818	-0.237965	-0.00335496	0.233879	0.283555	0.111718	-0.137027	-0.260958	-0.164661	0.067831	0.24597	0.228706	0.0359681	-0.172326	-0.228782	-0.0928977	0.120442	0.237868
ENSMUST00000009550	ENSMUSG00000009406;ENSMUST00000009550	Elk1	ELK1, member of ETS oncogene family	FALSE		FALSE	0	0.104803	Damped	3.09133	0.101342	62	5.59538	6.78699	-0.372073	-0.00187823	0.335922	0.000128737	0.000500301	0.00596423	1.02406	1.0524	0.788666	0.500565	0.40698	0.487419	0.3179	0.200244	-0.213858	-0.0752714	-0.670801	0.0790665	-0.1495	0.0717045	-0.231627	0.681866	-0.561562	0.0514553	-1.00577	-0.916391	-0.859403	-0.160107	-0.164089	0.228	-0.172242	-0.745191	-0.779406	-0.89376	0.431978	-0.483242	1.21034	0.638868	0.655554	0.268265	0.0175552	-1.00286	-1.03452	-0.348938	-0.224819	-0.776626	-0.939914	-0.492788	-0.597647	-0.548055	-0.610716	0.513731	0.308464	-0.239703	-0.399891	0.675968	0.0515046	0.17046	-0.0111385	0.528763	0.611823	0.458103	0.608404	0.197285	0.295993	0.481949	1.08174	-0.0105033	1.05157	0.733064	0.423104	0.134568	-0.1231	-0.343689	-0.523892	-0.66292	-0.762056	-0.824208	-0.853462	-0.854672	-0.833084	-0.794017	-0.742606	-0.683587	-0.621161	-0.55889	-0.499657	-0.445658	-0.398429	-0.358898	-0.327459	-0.304051	-0.28825	-0.279357	-0.276482	-0.278621	-0.284726	-0.293762	-0.304751
ENSMUST00000009679	ENSMUSG00000009535;ENSMUST00000009679	Rnmt	RNA (guanine-7-) methyltransferase	FALSE		FALSE	0	0.0122372	Harmonic	0.834607	0.261191	24.0559	3.45956	10.8106	-0.297493	0.025977	0.0767821	0.381482	0.419306	1	0.692695	0.772956	0.248294	0.717971	-0.114601	0.238025	-0.404621	0.614272	0.568528	0.289736	0.139332	0.605788	0.0570974	-0.111896	-0.281884	0.156486	-0.713925	0.933406	0.347453	-0.276172	-0.180175	-0.395966	-0.990074	-0.456539	-0.574468	-0.766019	-0.180762	-0.521384	-0.157119	-0.148586	0.452192	-0.184342	0.245128	-0.476636	-0.704509	-0.932224	-0.9089	-0.897575	-0.649654	-0.890966	-0.788426	-0.475269	-0.0142559	0.277993	0.703666	0.351102	0.960893	-0.255993	0.339014	0.423623	0.630143	0.000733778	0.578666	-0.248092	0.165525	0.339068	0.990854	-0.240331	-0.148502	0.663489	0.126356	0.380177	0.440907	0.2178	-0.135763	-0.523417	-0.842136	-1.00956	-0.985211	-0.780141	-0.452786	-0.0924046	0.205195	0.363072	0.342982	0.154525	-0.148545	-0.483556	-0.761414	-0.910247	-0.893938	-0.720778	-0.440211	-0.128801	0.130605	0.270877	0.257914	0.0988385	-0.160879	-0.450334	-0.692496	-0.824666	-0.814658
ENSMUST00000009689	ENSMUSG00000009545;ENSMUST00000009689	Kcnq1	potassium voltage-gated channel, subfamily Q, member 1	FALSE		FALSE	0	-0.144954	Forced	0.00739446	0.171542	36.6277	2.86148	19.9468	-0.0511417	-0.0277403	0.22928	0.00896594	0.0156252	0.186272	-0.351762	0.414488	-0.704409	0.406718	-0.558472	0.133075	-0.622077	-0.243364	-0.137288	-0.281262	0.557394	-0.154751	0.11047	0.46541	0.765673	-0.419743	-0.269285	0.150261	0.870077	-0.487052	0.401283	-0.0151866	-0.178935	-0.0808573	-0.0270632	-0.151124	-0.684473	0.120403	-0.558592	-0.0184801	0.55784	-0.0891856	-0.323503	0.699629	-0.473346	0.152755	-0.004145	-0.0479257	0.445395	-0.0334013	-0.363249	0.568	-0.330333	0.43923	0.101372	0.790819	0.464419	0.417778	0.405365	-0.219226	0.356311	-0.0990829	-0.0101316	0.435241	-0.092927	-0.0907814	-0.360142	-0.512448	-0.764276	-0.0322295	0.392132	-0.992728	-0.047505	-0.0404684	-0.0327633	-0.0253903	-0.019634	-0.0169537	-0.0188103	-0.0264343	-0.0405524	-0.061103	-0.0869803	-0.11586	-0.144156	-0.167174	-0.179475	-0.175499	-0.150405	-0.101081	-0.0272261	0.0676626	0.175565	0.283693	0.374923	0.429061	0.42502	0.343877	0.17261	-0.091848	-0.438769	-0.840702	-1.25221
ENSMUST00000009693	ENSMUSG00000009549;ENSMUST00000009693	Srp14	signal recognition particle 14	FALSE		FALSE	0	-0.0118941	Harmonic	0.389317	0.443181	14.1775	1.50859	10.7735	0.094191	0.0184449	0.167428	0.0563456	0.0759926	0.90593	0.386791	1.21398	0.726781	0.201226	-0.152362	0.155346	0.386007	-0.633438	0.401159	-0.27419	0.27449	0.312563	0.76718	0.0367525	-0.0364664	0.338374	-0.272045	0.20028	-0.219341	-0.198325	-0.773954	-0.341762	-1.16901	-0.200989	-1.24862	-0.754838	-1.16797	-0.907898	0.00509418	0.0868517	0.975091	1.04388	0.826506	0.447594	0.357944	-0.556103	-0.759024	0.158176	0.0129694	-0.464969	-0.392866	0.103397	-0.0482638	-0.366943	-0.178063	-0.49243	-0.324236	-0.377321	-0.531425	-0.326276	-0.519233	-0.00202666	-0.0503393	0.47953	0.0582944	0.709354	0.67072	-0.246369	0.239126	0.338283	1.91547	-0.241596	0.452041	0.153593	-0.196264	-0.338306	-0.161786	0.209552	0.503946	0.500375	0.194325	-0.19364	-0.376662	-0.213552	0.182591	0.52246	0.551675	0.241009	-0.186438	-0.415254	-0.27031	0.149485	0.538221	0.605747	0.294058	-0.173929	-0.453575	-0.332155	0.109591	0.550507	0.662321	0.35387	-0.155332
ENSMUST00000009699	ENSMUSG00000009555;ENSMUST00000009699	Cdk9	cyclin-dependent kinase 9 (CDC2-related kinase)	FALSE		FALSE	0	-0.0435122	Forced	0.0821177	0.59987	10.4743	-0.514911	0.858372	0.0168699	-0.0166782	0.38711	1.02275e-05	6.99185e-05	0.000833519	-0.122259	0.397546	-0.100981	0.32348	0.0438538	-0.0809877	0.111128	-0.364504	-0.0943351	0.0764043	0.138032	0.152003	0.710287	0.106704	-0.696957	1.26091	-0.400695	-0.617192	-0.278807	-0.677806	-0.480167	0.642062	0.0597491	0.143408	0.317309	-0.612323	-0.223093	-0.873058	-0.351318	0.156964	0.454362	1.04743	-0.0244368	0.46808	-0.160096	-1.15914	-0.60706	-0.396858	-0.150291	0.102646	0.262555	0.325771	0.18905	0.983646	-0.156986	0.556698	0.126881	-0.893384	0.261817	-0.177674	0.542993	0.144762	-0.0478058	0.213283	-0.439695	0.494959	-0.273886	-0.292103	-0.271013	-0.342194	0.277076	0.0770222	0.115055	0.0136098	-0.0927119	-0.0625768	0.076238	0.148509	0.051814	-0.100269	-0.109979	0.0485776	0.179269	0.105289	-0.093322	-0.163054	0.000796551	0.200978	0.173858	-0.065067	-0.216456	-0.0704767	0.205249	0.254847	-0.00838102	-0.261871	-0.166717	0.181897	0.342149	0.0832222	-0.287726	-0.286233	0.119574
ENSMUST00000009705	ENSMUSG00000026814;ENSMUST00000009705	Eng	endoglin	FALSE		FALSE	0	0.0225331	Harmonic	0.534647	0.380256	16.5235	0.76912	14.5009	-0.113384	-0.0269262	0.284734	0.00117279	0.00289439	0.0345048	0.041144	0.799541	-0.211452	0.732315	0.406972	0.199326	0.361536	-0.280407	-0.275185	-0.358298	-0.982833	0.210979	-0.409108	-0.607606	-0.184371	-0.345125	-0.191429	0.0532128	-0.699378	0.128068	0.212522	-0.331058	-0.0174793	0.12822	-0.307644	-0.594284	-0.0924605	-1.05153	0.220734	-0.103982	1.14055	0.241126	0.794871	0.353763	0.292707	0.44968	0.16939	0.909543	0.611173	-0.445187	-0.643627	-0.187065	-0.194232	0.0797392	-0.206329	0.609217	-0.520702	0.344215	-0.231203	-0.142655	0.0944671	0.00168145	-0.00941867	0.967168	0.23764	0.758155	-0.270113	-0.116901	-0.610412	-0.307113	-0.170033	-0.551737	0.157907	0.334987	0.262479	-0.00952056	-0.325543	-0.513232	-0.477031	-0.246328	0.0458994	0.239355	0.23407	0.041652	-0.225891	-0.420975	-0.441593	-0.284315	-0.0417925	0.151437	0.193346	0.0680025	-0.149631	-0.338128	-0.397125	-0.300514	-0.10725	0.0741896	0.146484	0.075458	-0.0942723	-0.26683	-0.349037
ENSMUST00000009707	ENSMUSG00000009563;ENSMUST00000009707	Tor2a	torsin family 2, member A	FALSE		FALSE	0	-0.00956261	Harmonic	0.342928	0.328189	19.145	1.05124	15.9419	-0.103932	-0.0198216	0.41377	2.40308e-06	2.35192e-05	0.00028038	0.00762103	-0.0110105	0.32677	-0.0609659	1.21328	0.337321	1.11627	0.614818	0.0134528	0.249679	-0.723984	0.118244	-0.263153	-0.572653	-0.500574	-0.464922	-0.0116317	-0.692681	-0.524186	-0.00554283	0.117894	-0.424936	0.00361914	0.383016	-0.0490524	0.609397	0.0578439	0.200851	0.0684194	0.822399	0.724207	-0.219693	-0.615505	-0.497398	-0.39878	-0.776991	-0.322214	-0.286618	-0.0896658	-0.290656	-0.549005	0.285797	0.0309519	-0.1982	-0.298397	0.141593	-1.14564	0.776354	-0.702663	0.248532	-0.682558	-0.111005	-0.583159	-0.559417	-0.122888	-0.476433	0.0931807	0.527861	1.59231	0.200772	1.37907	0.890561	-0.00457235	0.190761	0.266192	0.18775	-0.0146163	-0.258373	-0.442023	-0.487333	-0.372616	-0.142926	0.107564	0.274132	0.285255	0.133262	-0.121208	-0.373342	-0.517281	-0.49053	-0.30102	-0.0251381	0.223003	0.338731	0.270922	0.0444885	-0.248605	-0.486643	-0.568665	-0.457238	-0.195387	0.1099	0.331344
ENSMUST00000009713	ENSMUSG00000009569;ENSMUST00000009713	Mrtfb	myocardin related transcription factor B	FALSE		FALSE	0	-0.0832709	Forced	-0.0552504	0.318381	19.7348	2.55422	1.84488	0.00217896	-0.0264143	0.225014	0.0103256	0.0176292	0.210163	-0.206354	0.859203	-0.383337	0.593893	0.0413295	0.0691138	-0.155426	-0.00735706	-0.336517	-0.0623657	0.0929509	0.111929	-0.0203971	1.00919	0.419711	0.376054	-0.236283	0.477106	-0.508975	0.144276	-0.147644	-0.367172	0.0566856	-0.133215	0.386166	-0.765731	-0.253092	-1.14986	-0.142896	-1.00841	0.177194	0.355696	0.249853	0.311416	-0.53211	0.031915	-0.250638	-0.267857	0.227039	-0.678099	-0.530942	-0.437141	-0.649529	-0.220897	-0.586287	0.466985	0.0169647	-0.0730686	0.691771	-0.0483414	0.545268	0.898155	0.325955	0.661325	0.0684886	0.538232	-0.088817	0.238442	-0.381477	0.249635	0.227083	-0.388226	-0.0884977	-0.0716751	-0.0197863	0.0510279	0.113497	0.139027	0.109857	0.0287186	-0.0786283	-0.170396	-0.203977	-0.15427	-0.02773	0.134707	0.269125	0.312173	0.228632	0.0317784	-0.213579	-0.409862	-0.463083	-0.324245	-0.0187348	0.351205	0.636871	0.699147	0.470555	-0.0025144	-0.559275	-0.973523	-1.03985
ENSMUST00000009727	ENSMUSG00000022415;ENSMUST00000009727	Syngr1	synaptogyrin 1	FALSE		FALSE	0	0.198084	Repressed	-4.07289	0.423111	14.85	0.73587	5.6858	-0.0513361	0.0137329	0.234612	0.00749244	0.0134431	0.160259	-0.945783	-1.3717	-0.111161	-1.86933	-0.344979	-0.219966	0.289183	0.0878993	0.531409	0.070747	0.515465	0.390012	0.003293	0.908555	0.089614	0.338498	0.320843	-0.417674	0.741573	-0.315399	0.288507	0.501674	0.0702357	0.0630517	-0.0509941	0.0287426	-0.271987	0.506432	0.198445	-0.504795	-0.331567	-0.169675	-0.0105471	0.32824	0.081068	-0.0916697	-0.398389	-0.271058	-0.434888	0.966905	0.687536	1.3443	1.52568	0.786821	0.449472	0.876273	-0.0451617	0.0282534	-0.398326	0.212574	-0.0474947	-0.0613322	0.53621	-1.15893	-0.601549	-0.251837	-0.102252	-0.739347	-0.146279	-0.915698	-0.944142	-0.297803	-1.1577	-0.998062	-0.336357	0.275772	0.496156	0.323909	-0.0116915	-0.260726	-0.305707	-0.187047	-0.0277464	0.0656348	0.059987	-0.00899022	-0.080197	-0.111214	-0.0970285	-0.0607313	-0.0308065	-0.0226899	-0.0339999	-0.0517602	-0.0634627	-0.0642375	-0.0572054	-0.0490372	-0.0448869	-0.04587	-0.0497318	-0.0532697	-0.0545182
ENSMUST00000009728	ENSMUSG00000022415;ENSMUST00000009728	Syngr1	synaptogyrin 1	FALSE		FALSE	0	-0.0404346	Forced	0.141333	0.193995	32.3884	1.68312	23.7123	0.111314	-0.0140431	0.193022	0.0278015	0.0410797	0.489723	-0.0808329	-1.8857	-0.234494	-1.22936	-0.570956	-0.475958	-0.465967	-0.335455	-0.148373	-0.00866034	0.320295	0.320891	-0.0874875	0.814998	0.197823	0.544461	1.58667	-0.27856	1.36505	0.175225	0.276917	1.20261	0.582531	0.614298	0.432579	0.110925	0.162244	-0.104158	-0.151647	0.1779	-0.445062	0.646067	-0.0235089	-0.0412159	-0.710803	-0.0181438	-0.410064	-0.960466	-0.0374977	-0.855911	0.112981	-0.00560754	-0.177992	0.94251	0.54918	0.54858	-0.400109	0.874427	-0.322548	0.348853	-0.201883	0.108255	-0.432561	0.106458	0.0795468	-0.222854	0.293484	-0.166223	-0.131235	-0.191422	-0.661832	-0.676027	-0.00491744	0.0534976	0.125881	0.202081	0.270495	0.31976	0.340555	0.327226	0.278985	0.200442	0.101335	-0.00455854	-0.101238	-0.172797	-0.205922	-0.192192	-0.129808	-0.0244359	0.111056	0.258	0.394366	0.497921	0.549698	0.53723	0.45706	0.316029	0.131083	-0.0725347	-0.264532	-0.413883	-0.493624
ENSMUST00000009772	ENSMUSG00000009628;ENSMUST00000009772	Tex15	testis expressed gene 15 meiosis and synapsis associated	FALSE		FALSE	0	0.0873611	Damped	1.57552	0.321603	19.5371	0.824108	16.9746	-0.287533	-0.0126995	0.194088	0.0269507	0.0400038	0.476897	0.102718	-0.288083	0.124207	-0.218834	0.432405	0.46175	0.607171	0.449205	0.289149	-0.193031	-0.31897	-0.495757	-1.18334	-0.126892	-0.883464	-0.959172	-1.50313	-0.410254	-0.627891	-0.308036	-0.501349	0.315566	0.35602	-0.135454	0.0406175	0.0299116	-0.160611	-0.080566	0.71765	0.142695	1.55154	0.812371	1.63995	1.15789	1.21583	0.877424	-0.0818803	0.533576	-0.809587	0.318326	0.254772	-0.216393	-0.777623	1.22612	0.836565	-0.555532	-0.18886	-0.176396	-0.621542	-0.398637	-0.361979	-0.555383	-0.540105	-0.124771	-0.300155	-0.0550889	-0.101751	0.30904	0.517695	-0.503248	-0.245641	-0.372884	-0.314618	0.205041	0.457559	0.391518	0.0826336	-0.314884	-0.638468	-0.779205	-0.713882	-0.499912	-0.240981	-0.0409328	0.0350115	-0.0215966	-0.168381	-0.336103	-0.458811	-0.497924	-0.452247	-0.352419	-0.244378	-0.169763	-0.151063	-0.186293	-0.253659	-0.322868	-0.367795	-0.375564	-0.349234	-0.304097	-0.260014
ENSMUST00000009774	ENSMUSG00000009630;ENSMUST00000009774	Ppp2cb	protein phosphatase 2 (formerly 2A), catalytic subunit, beta isoform	FALSE		FALSE	0	0.038675	Damped	-1.12455	0.439758	14.2878	-4.33497	2.71372	-0.171061	-0.0237326	0.136502	0.119743	0.147947	1	0.0363078	1.01236	0.279664	1.12715	0.945893	0.81468	0.538945	0.755219	0.518296	0.381428	-0.0119911	0.380279	0.0643438	-0.364803	-0.451127	0.277056	-0.515774	-0.0315324	-1.23294	-0.474045	-0.960272	-0.670733	-0.629703	-0.205198	-0.458997	-0.501765	-0.812849	-0.679636	-0.414679	-0.617112	0.597853	-0.63218	0.237393	-0.0957513	-0.281363	-0.191642	-0.172344	-0.305182	0.311509	-0.188919	-0.48239	-0.218747	-0.83084	-0.577048	-0.644991	-0.0415087	0.0721069	0.080529	0.470794	0.418463	0.697079	-0.0238105	-0.380974	0.345054	-0.132823	0.289284	-0.143914	0.368475	-0.0817784	0.840031	1.82871	0.398155	-0.69542	0.041874	0.57547	0.547606	0.0195475	-0.60242	-0.876619	-0.637302	-0.0899474	0.359976	0.405274	0.044406	-0.440189	-0.700622	-0.571566	-0.172207	0.198227	0.282997	0.0441212	-0.327362	-0.561958	-0.505897	-0.219996	0.0788243	0.180761	0.0292251	-0.251009	-0.454509	-0.444763	-0.244455	-0.00776257
ENSMUST00000009777	ENSMUSG00000009633;ENSMUST00000009777	G0s2	G0/G1 switch gene 2	FALSE		FALSE	0	0.0221288	Harmonic	-0.563021	0.140801	44.6245	12.1047	25.5913	-0.0873894	-0.00181781	0.260206	0.00301849	0.00629337	0.0750251	-0.21421	-0.0769788	-0.416821	0.0715104	0.0191639	-0.297497	-0.71194	0.133596	-0.732409	0.0564885	-0.26031	0.205877	0.329088	0.201939	0.196409	0.445602	0.302495	0.301745	-0.0843502	0.138128	-0.29321	0.18791	0.966921	0.576981	2.19025	0.743509	1.24042	0.41289	-0.621894	-0.268655	-1.74901	-0.642328	-1.42281	-0.74693	-0.516453	-0.652599	-0.459782	-0.300982	-0.119156	-0.284087	0.552079	-0.338011	0.382078	-0.414483	-0.422393	-0.259244	-0.18637	-0.0622784	0.776572	0.181672	1.38398	0.289632	1.1335	0.404976	0.834366	0.0220406	-0.000482485	0.171846	-0.495127	-0.116538	-1.86807	0.307338	-0.253138	-0.116916	0.0156973	0.134577	0.231101	0.298753	0.333537	0.33418	0.30211	0.24123	0.157507	0.0584207	-0.0476806	-0.152267	-0.247296	-0.325813	-0.382445	-0.413749	-0.418394	-0.397175	-0.352856	-0.289873	-0.213918	-0.131442	-0.0491201	0.0266704	0.0903364	0.137467	0.165123	0.172004	0.158476
ENSMUST00000009789	ENSMUSG00000019916;ENSMUST00000009789	P4ha1	procollagen-proline, 2-oxoglutarate 4-dioxygenase (proline 4-hydroxylase), alpha 1 polypeptide	FALSE		FALSE	0	0.187118	Repressed	4.59694	0.205828	30.5264	6.94504	27.3109	-0.00637712	-0.00908747	0.411638	2.70712e-06	2.56538e-05	0.000305826	-1.27996	-0.657582	-1.23298	-1.14041	-1.07382	-0.759017	-0.26329	-0.304391	0.258161	-0.115989	-0.0700761	0.416152	-0.0809659	0.40273	0.386496	0.359914	1.12397	0.586079	1.71203	0.938948	1.61013	0.80803	0.964737	0.269742	0.633701	-0.22222	-0.319961	0.0527314	-0.143566	-0.206004	-0.252424	0.00368052	-0.735712	0.321185	0.273131	-0.114359	0.931438	-0.334959	0.00544049	-0.0178911	-0.588995	-0.0934579	-0.718805	-0.291871	-0.793161	0.125845	0.0922932	-0.0687713	0.338094	-0.204104	0.14165	0.268582	0.841556	0.359136	1.03026	0.413638	0.297593	0.152227	-0.908716	-0.376262	-2.50468	-0.141644	-1.50214	-1.14812	-0.713157	-0.295465	0.0403061	0.263426	0.371648	0.382693	0.325047	0.22982	0.124714	0.0304376	-0.0405805	-0.0836922	-0.10038	-0.0960948	-0.0781025	-0.0536995	-0.0289792	-0.00818612	0.00641903	0.0143189	0.016282	0.0138325	0.00875877	0.00273083	-0.00294258	-0.00742078	-0.0103259	-0.011662	-0.0116947
ENSMUST00000009798	ENSMUSG00000009654;ENSMUST00000009798	Oit3	oncoprotein induced transcript 3	FALSE		FALSE	0	0.019946	Harmonic	-0.749328	0.408597	15.3775	5.15457	10.4509	0.00720747	0.0334838	0.166361	0.0579338	0.0778823	0.928457	-0.0781951	-0.449912	-0.171454	-0.576689	-1.30832	-0.276783	-0.710125	-0.454189	-0.0867884	-0.180546	0.141724	-0.0704762	0.478089	0.116032	0.632631	0.604944	0.880982	0.554438	0.967379	0.294127	0.683481	0.176414	0.0971321	-0.302482	-0.372172	-0.476121	-0.00661596	-0.0659275	0.574721	-0.0164085	-0.39614	0.441542	-0.0461803	-0.377041	-0.0634797	-0.285935	-0.0398126	-0.329557	-0.548274	0.40216	0.147828	0.794273	0.920996	1.14664	1.14705	0.442159	0.132693	-0.194016	-0.349252	-0.533752	-0.285189	-0.237708	0.280937	-0.090017	0.496941	-0.154873	0.303348	-0.666603	-0.399363	-0.768586	-1.16589	-0.2132	0.543232	0.0856408	-0.402636	-0.617969	-0.437659	0.0111402	0.439953	0.583962	0.36511	-0.0668614	-0.436063	-0.516273	-0.269114	0.139528	0.450232	0.474385	0.208233	-0.172022	-0.426395	-0.402256	-0.125448	0.222699	0.42376	0.358954	0.0788177	-0.234718	-0.386148	-0.28802	-0.0108717	0.266636	0.372607
ENSMUST00000009875	ENSMUSG00000009731;ENSMUST00000009875	Kcnd1	potassium voltage-gated channel, Shal-related family, member 1	FALSE		FALSE	0	-0.58965	Overexpressed	2.2972e-10	0.38939	16.136	-0.425928	1.09383	-0.0165025	-0.0373715	0.0970441	0.268676	0.305476	1	-0.195305	-0.866218	-0.436854	-0.548879	0.173973	-0.685581	0.10846	-0.395084	-0.270787	0.233888	-0.322256	0.342033	-0.216341	0.145667	-0.355225	-0.0147787	-0.00640933	-0.533686	-0.15749	0.533807	0.840274	1.04255	0.977246	1.50487	0.626302	0.730854	0.209728	-0.202349	-0.0531481	-0.174129	-0.166921	0.293276	0.0550462	0.248003	-0.295943	0.41197	-0.362454	0.229638	-0.168235	-0.0882757	-0.605537	-0.145634	-1.06685	0.0425702	-0.453842	-0.0160179	-0.0200631	-0.0314312	0.529116	0.0129318	0.714148	-0.0115337	-0.28239	0.180753	-0.0293531	-0.267367	-0.064638	0.101685	-0.051314	-0.0345958	-0.27606	-0.369196	-0.0165025	-0.0165025	-0.0165025	-0.0165025	-0.0165025	-0.0165025	-0.0165027	-0.016503	-0.0165029	-0.0165021	-0.0165	-0.0164975	-0.0164977	-0.0165064	-0.0165283	-0.016556	-0.016556	-0.0164658	-0.0162344	-0.0159336	-0.0159139	-0.0168415	-0.019287	-0.0225482	-0.0229673	-0.0134377	0.0123897	0.047701	0.0543577	-0.0433897	-0.31597
ENSMUST00000009885	ENSMUSG00000009741;ENSMUST00000009885	Ubp1	upstream binding protein 1	FALSE		FALSE	0	6.41693	Repressed	-15.9899	1.31921	4.76283	61.9226	3.07063	0.0575026	-0.0283442	0.172138	0.102368	0.128959	1	0.587463	0.406643	1.70656	0.288571	1.43406	1.18752	0.664089	0.55616	-0.278253	-0.386552	-1.28983	-0.350586	-1.20416	-0.507969	-0.990586	-0.598244	-0.965093	-0.564811	-0.90965	-0.278688	-0.59119	-0.170315	-0.323853	0.195098	0.162574	0.212186	0.0800842	0.10163	0.0489723	0.0564038	0.613934	-0.213435	0.275749	-0.0444198	-0.028192	-0.161395	0.00826488	0.361698	1.1765	-0.157906	0.0336385	0.245307	-0.206165	-0.285453	-0.603791	-0.104125	-0.43173	-0.0290843	-0.210731	0.266111	0.0322971	-0.0353487	-0.395404	0.00906869	-0.408251	-0.123818	-0.471072	0.205765	0.00581119	0.633102	1.00441	0.655566	0.0575026	0.0575026	0.0575026	0.0575026	0.0575026	0.0575026	0.0575026	0.0575026	0.0575026	0.0575026	0.0575026	0.0575026	0.0575026	0.0575026	0.0575026	0.0575026	0.0575026	0.0575026	0.0575026	0.0575026	0.0575026	0.0575026	0.0575026	0.0575026	0.0575026	0.0575026	0.0575026	0.0575026	0.0575026	0.0575026	0.0575026
ENSMUST00000010007	ENSMUSG00000009863;ENSMUST00000010007	Sdhb	succinate dehydrogenase complex, subunit B, iron sulfur (Ip)	FALSE		FALSE	0	-0.0301617	Forced	0.194679	0.341181	18.416	0.767568	16.1663	-0.0564067	-0.0296045	0.384977	1.14399e-05	7.62749e-05	0.000909296	0.413196	-0.767032	0.173195	0.213457	1.44081	0.674614	0.356582	1.22613	-0.338426	0.340485	-0.269024	-0.193379	-0.501229	-0.368786	-0.411153	-0.453201	-0.121157	-0.285718	-0.361965	-0.118738	-0.00713046	-0.579448	-0.293196	0.238078	0.371696	-0.1632	-0.0312771	0.0754232	0.174839	-0.0291414	0.302967	-0.440593	-0.379368	-0.194934	-0.314375	-0.353718	-0.430389	-0.108075	0.188087	-0.0801924	0.123631	0.0764338	-0.102687	0.0408339	-0.570563	0.93038	-0.666269	0.804253	-0.309489	-0.257918	-0.409077	-0.207314	-0.741305	0.0427831	-0.0184127	-0.760285	-0.344805	0.332873	0.678945	0.630256	1.10437	0.879521	-0.0216941	0.1213	0.191	0.150614	0.0119734	-0.166912	-0.305814	-0.338007	-0.241968	-0.0541392	0.14432	0.262288	0.240202	0.0795666	-0.153941	-0.356861	-0.433445	-0.340418	-0.110258	0.159119	0.34557	0.357708	0.179082	-0.119559	-0.407564	-0.551074	-0.474734	-0.20018	0.157938	0.439194	0.508733
ENSMUST00000010020	ENSMUSG00000009876;ENSMUST00000010020	Cox4i2	cytochrome c oxidase subunit 4I2	FALSE		FALSE	0	0.191448	Repressed	4.45041	0.253541	24.7818	5.2449	4.09515	0.158476	0.0244459	0.371114	2.33711e-05	0.000132643	0.00158128	-0.430466	-0.437916	-0.531191	-0.766669	-1.53419	-0.474923	-0.972144	-0.521335	-0.230656	-0.27557	0.0904011	-0.0760135	0.406914	0.0811574	0.569104	0.32569	0.868393	0.48463	1.41262	0.515247	0.568727	0.873773	0.324374	-0.286098	0.0323573	-0.0499585	0.205123	0.32006	0.174279	0.0198126	-0.760384	0.673504	-0.18885	0.129168	0.12677	0.223244	0.571272	-0.0607024	-0.339657	0.282253	0.0517636	-0.158995	0.491353	-0.211534	0.525749	-0.0384849	0.919721	-0.0820934	0.527539	0.342168	0.459556	0.0752447	0.803556	0.0158104	0.644478	0.240578	0.218929	-0.606878	-1.32073	-0.849293	-2.19115	-1.04285	-0.434098	-0.782793	-0.796374	-0.57821	-0.253986	0.0653362	0.305261	0.4339	0.456018	0.400232	0.304611	0.204603	0.125423	0.0793036	0.0667127	0.0799832	0.107727	0.138733	0.164577	0.180747	0.186469	0.183703	0.175808	0.166297	0.157949	0.152382	0.150037	0.150448	0.152641	0.155526	0.158195
ENSMUST00000010085	ENSMUSG00000009941;ENSMUST00000010085	Nxf2	nuclear RNA export factor 2	FALSE		FALSE	0	-0.0709064	Forced	0.1301	0.317749	19.7741	-3.77899	11.893	0.323109	0.0100544	0.247409	0.00480256	0.00926306	0.110428	-0.525096	-0.206817	-0.463296	-0.817282	-0.942152	-0.479119	-0.366279	-0.177421	0.178024	-0.337562	-0.228864	-0.414907	0.0645513	-0.353491	0.401628	0.313777	0.908996	0.0072378	1.12252	-0.0611013	0.228424	1.0361	0.909391	-0.153331	0.27155	0.0622802	0.142441	0.187806	-0.198594	0.327867	-0.0800442	-0.0024494	-0.369469	0.674815	0.354622	0.0683486	0.322322	-0.401562	-0.467807	0.841683	0.784757	0.544751	0.97387	1.01156	1.85257	0.177634	-0.684024	0.567402	-1.09497	-1.36481	-1.27443	-1.20379	-0.476417	-0.494372	0.356232	-0.269923	0.0215175	-0.220378	-0.534989	0.166879	-0.34325	0.101156	0.522081	0.490691	0.383374	0.234121	0.0999058	0.0399999	0.0911569	0.248581	0.461629	0.648332	0.725411	0.643442	0.41299	0.109269	-0.149944	-0.247823	-0.118233	0.218468	0.650892	1.01005	1.13229	0.929631	0.438605	-0.176267	-0.672818	-0.822216	-0.508143	0.20668	1.07984	1.76478	1.94203
ENSMUST00000010189	ENSMUSG00000010045;ENSMUST00000010189	Tmem115	transmembrane protein 115	FALSE		FALSE	0	-0.18488	Overexpressed	0.00153004	0.299476	20.9806	11.0853	4.94563	-0.104503	0.0117767	0.237811	0.00671634	0.0122642	0.146206	1.20347	0.0198718	0.466497	1.39559	1.25114	0.82264	0.445115	0.782833	-0.11909	0.158301	-0.570172	-0.358653	-0.776347	-0.0607035	-0.226967	0.35403	-0.000556715	-0.171544	-1.21836	-0.688539	-0.992017	-1.48366	-0.119438	-1.0824	-0.0471369	0.419613	-0.225175	0.635371	0.286977	-0.40107	0.523819	-0.887182	-0.31053	-0.61242	0.205301	-0.661734	0.419127	-0.174471	0.241269	-0.0232647	0.119731	-0.084059	0.132079	-0.716138	-0.720418	-0.469195	-0.343499	-0.471773	-0.852599	0.248293	-0.801173	0.174274	0.467092	0.0471587	0.794676	0.487299	0.516999	0.789969	0.634913	0.722197	0.341092	0.740607	-0.106896	-0.109577	-0.111123	-0.110315	-0.106472	-0.100004	-0.0927124	-0.0875834	-0.0879443	-0.0960852	-0.111741	-0.131072	-0.146827	-0.150158	-0.133974	-0.0969916	-0.046919	-0.000938265	0.0179651	-0.0110201	-0.0959832	-0.222878	-0.352081	-0.425182	-0.383448	-0.194705	0.11998	0.47217	0.716607	0.692623	0.291164
ENSMUST00000010191	ENSMUSG00000010047;ENSMUST00000010191	Hyal2	hyaluronoglucosaminidase 2	FALSE		FALSE	0	0.166269	Repressed	7.44097	0.416498	15.0858	-0.419496	1.0072	0.0693782	-0.01225	0.20262	0.0209174	0.032173	0.383543	1.28052	1.5419	0.802314	1.25217	1.04746	0.401451	-0.275381	0.569279	-0.851812	-0.0625089	-0.795096	-0.705227	-0.938138	-0.926203	-0.600973	-0.560787	-0.120982	0.00534493	0.177517	-0.328594	-0.46896	-0.272856	-0.19215	-0.733777	-0.0434521	-0.0643725	0.259101	-0.130496	-0.24655	0.033809	0.545241	-0.181687	0.236445	0.222699	0.31894	-0.286149	0.165137	0.169729	0.361551	0.139753	-0.373775	0.0681527	-0.431372	-1.3103	-1.03284	-1.66654	-1.38097	-0.634561	-0.607049	0.00277324	-0.219138	0.7792	0.0806951	0.927067	0.211191	0.150022	-0.140123	0.623668	0.769664	1.00928	1.69434	0.592224	-0.296972	1.56465	2.03558	1.2371	-0.0102676	-0.85873	-0.930852	-0.404581	0.246688	0.611255	0.55956	0.239235	-0.0886233	-0.232429	-0.161151	0.0231748	0.182054	0.230877	0.172564	0.0711218	-0.00263035	-0.0139076	0.0261326	0.0798352	0.112303	0.110781	0.085765	0.0583567	0.045071	0.0495898	0.0642651
ENSMUST00000010195	ENSMUSG00000010051;ENSMUST00000010195	Hyal1	hyaluronoglucosaminidase 1	FALSE		FALSE	0	0.0541319	Damped	1.14103	0.355612	17.6686	3.13556	8.85128	0.224183	0.0352561	0.265538	0.00247301	0.00533819	0.0636381	0.39568	-0.031809	-0.269967	0.122197	-0.832683	-0.199649	-0.475085	-0.459432	-0.108971	-0.267033	0.319477	-0.328148	0.535294	0.22009	0.773929	0.698483	0.794652	0.754686	0.782324	0.309056	0.0054394	0.23967	-0.186596	-0.368143	-0.281653	-0.320975	0.012187	-0.00269978	0.3981	-0.388648	-0.281802	-0.159387	0.323713	-0.403381	0.19834	-0.257303	-0.202884	-0.758209	-0.511775	-0.33167	0.322912	-0.56942	-0.10542	-0.239843	0.518738	-0.474262	0.189092	0.0850531	-0.374223	0.06273	-0.849443	-0.0147803	-0.582082	-0.00424527	0.160083	0.282149	0.620298	0.902461	1.03842	0.278349	-0.442859	0.171701	0.583652	0.0232508	-0.386797	-0.472435	-0.227378	0.201201	0.596424	0.779081	0.686576	0.389892	0.0470753	-0.178723	-0.195169	-0.0161443	0.255567	0.484895	0.570217	0.486882	0.290704	0.0839167	-0.0368351	-0.0245798	0.101372	0.271151	0.401805	0.436974	0.370203	0.242808	0.119878	0.0577613	0.0789222
ENSMUST00000010198	ENSMUSG00000010054;ENSMUST00000010198	Tusc2	tumor suppressor 2, mitochondrial calcium regulator	FALSE		FALSE	0	0.0143397	Harmonic	0.705918	0.454631	13.8204	0.789816	12.0831	-0.229154	0.0319829	0.36045	3.98359e-05	0.000200206	0.00238671	0.858632	1.05335	0.762969	0.593886	0.435682	0.303887	-0.0556894	0.0694196	-0.121503	-0.530824	-0.071577	-0.212632	0.81821	-0.302929	0.0441269	0.650442	-0.138136	0.128329	-0.43064	-0.801294	-0.761178	-0.929657	-0.766372	0.016782	-0.240434	0.528087	0.183588	0.172825	0.194134	-0.244476	-0.343671	-0.267684	-0.323748	-0.39344	-0.297849	-0.124495	-0.129398	-0.483189	-0.106284	-0.341278	0.0308297	0.00810492	0.741698	-0.627758	0.0556479	-0.149116	-0.422397	-0.452071	-0.86783	-0.826883	-0.979028	-0.610765	-0.294175	-0.632523	0.120849	-0.303966	0.426194	0.649609	0.854529	1.57463	1.87352	1.2688	0.418105	0.181853	-0.360316	-0.7874	-0.777827	-0.351224	0.156161	0.356144	0.105317	-0.392805	-0.752377	-0.703838	-0.295644	0.15158	0.296588	0.0376355	-0.416906	-0.715799	-0.636117	-0.249166	0.142065	0.2399	-0.0217767	-0.433779	-0.678502	-0.574548	-0.210839	0.128658	0.186418	-0.0735238	-0.444483
ENSMUST00000010211	ENSMUSG00000010067;ENSMUST00000010211	Rassf1	Ras association (RalGDS/AF-6) domain family member 1	FALSE		FALSE	0	-0.00451245	Harmonic	-0.509444	0.112504	55.8484	-29.4721	10.6461	-0.122632	-0.0149249	0.288999	0.000987596	0.00252254	0.0300719	0.846981	0.514348	0.104831	0.927694	-0.153647	0.742576	0.403934	0.666988	0.913472	0.427527	-0.179961	-0.0639359	-0.963019	-0.56278	-0.18149	-0.221538	-0.298183	0.652295	-0.551342	-0.241094	-0.646041	-0.91062	-0.479611	-0.298276	0.309887	-0.170861	-0.401425	0.294078	-0.235674	0.121213	0.88069	-0.487289	0.572069	-0.681084	-0.496217	-0.521756	-0.456105	-0.221579	0.340384	-0.768999	-0.950126	-0.603481	-1.33249	-0.616173	-0.899473	-0.0593587	-0.0703413	0.355646	0.709304	0.554493	0.823453	0.41719	-0.0782551	0.771249	0.693239	-0.330832	0.0912976	-0.183623	-0.0431335	0.492608	0.376175	1.2072	0.394733	0.366173	0.312588	0.236468	0.141465	0.0322197	-0.0858613	-0.206876	-0.324719	-0.433392	-0.527306	-0.601569	-0.65224	-0.676538	-0.672994	-0.641534	-0.583498	-0.501587	-0.399735	-0.282919	-0.156924	-0.0280491	0.0972021	0.212451	0.311768	0.389977	0.442924	0.467698	0.462788	0.428173	0.365339
ENSMUST00000010239	ENSMUSG00000010095;ENSMUST00000010239	Slc3a2	solute carrier family 3 (activators of dibasic and neutral amino acid transport), member 2	FALSE		FALSE	0	-0.0304991	Forced	0.257123	0.278722	22.5428	1.4537	17.3272	-0.170672	-0.00378489	0.215417	0.0140754	0.0229079	0.273091	0.202001	1.61111	0.475058	1.21538	-0.144425	1.22528	0.866584	0.203541	0.233898	0.148251	-0.189743	-0.349349	-0.267364	-0.617057	-0.576696	0.0547276	-0.861532	0.51819	-0.551963	-0.815672	-0.495573	-0.975699	-0.215784	-0.401214	0.240342	-0.335733	0.16047	0.0435323	0.0157015	0.142061	0.68483	-0.78963	0.0965273	-0.934993	-0.603218	-0.900709	-0.444256	-0.776981	0.309071	-0.921687	-0.647154	0.199842	-0.470349	0.264148	-0.314775	0.530149	-0.00823136	0.185787	0.452372	0.328537	0.482569	0.497878	-0.416728	0.450069	-0.0995613	0.123775	-0.0944676	0.458359	0.163271	0.502358	1.12607	0.110369	-0.144158	0.0202985	0.135303	0.161734	0.0857464	-0.0753098	-0.276356	-0.456956	-0.559275	-0.546352	-0.414984	-0.198856	0.0396901	0.227373	0.302225	0.233714	0.0342734	-0.241883	-0.513112	-0.694177	-0.722712	-0.58019	-0.300476	0.0374742	0.331507	0.486792	0.445982	0.20952	-0.160859	-0.557607	-0.858153
ENSMUST00000010241	ENSMUSG00000010097;ENSMUST00000010241	Nxf1	nuclear RNA export factor 1	FALSE		FALSE	0	-0.00397476	Harmonic	0.584842	0.143229	43.868	3.7826	17.4586	-0.210062	-0.00950766	0.178092	0.0423662	0.0592447	0.706273	0.288579	1.23211	0.202932	0.622667	0.660404	-0.151391	0.391165	0.395121	1.08175	0.193124	0.480723	0.436511	0.426022	0.17518	-0.144099	0.711791	-0.676107	-0.0462669	-1.28086	-0.646458	-0.936085	-1.00918	-0.884303	-0.55219	-0.661894	-0.60267	-0.844351	-0.200402	0.264635	-0.114948	0.808707	-0.00682142	0.348936	-0.0908675	0.345072	-0.594801	-0.199413	-0.0205897	0.313874	-0.673053	-0.866601	-0.145476	-0.961366	-0.628136	-1.61227	-0.214283	-0.854847	-0.190006	-0.200098	0.215551	0.351862	-0.304057	-0.424038	0.593233	0.492199	0.384012	0.348184	0.707979	0.310481	1.1512	2.00581	0.416433	0.214972	0.318994	0.380548	0.394259	0.358621	0.276159	0.153246	-0.00038011	-0.172393	-0.348862	-0.515379	-0.658239	-0.765561	-0.828277	-0.8409	-0.801996	-0.714338	-0.584711	-0.423388	-0.243319	-0.0590918	0.114251	0.262435	0.373134	0.436987	0.448396	0.406008	0.312863	0.176179	0.00679414	-0.18169
ENSMUST00000010248	ENSMUSG00000117924;ENSMUST00000010248	Tmem223	transmembrane protein 223	FALSE		FALSE	0	0.064557	Damped	2.10256	0.101342	62	8.4275	40.8407	0.185278	0.00339349	0.0511881	0.559593	0.5934	1	0.195162	-1.18044	0.393155	-1.11626	-0.174553	0.624871	0.466696	-0.0565457	-0.569271	-0.143705	-0.145877	-0.260307	0.865162	0.241951	0.820886	0.567953	0.607999	-0.0935688	0.208061	-0.212864	-0.684024	0.156362	-1.00186	0.146074	-0.832069	-0.235853	-0.0954871	-1.08891	-0.496536	0.407829	-0.00446884	0.741041	0.483055	0.306772	0.373656	0.745944	0.554141	0.753474	0.493543	0.549704	0.768862	-0.27101	0.456852	0.0422113	0.0181607	0.270519	-1.37932	0.48529	-1.00325	-0.470736	-1.10214	-0.0979796	-0.413608	-0.597473	-0.0997224	-0.583699	0.229428	-0.101646	0.79237	0.0141552	0.955082	-0.238182	-1.20803	-1.03571	-0.832634	-0.611106	-0.382733	-0.158001	0.0540264	0.245923	0.412011	0.548393	0.652899	0.724973	0.765492	0.776568	0.761296	0.723515	0.667549	0.597967	0.519361	0.436148	0.352406	0.271739	0.197187	0.131161	0.0754211	0.0310787	-0.00137171	-0.0219983	-0.0313609	-0.030428	-0.0204861
ENSMUST00000010249	ENSMUSG00000118346;ENSMUST00000010249	Tmem179b	transmembrane protein 179B	FALSE		FALSE	0	0.00600195	Harmonic	0.832756	0.316819	19.8321	3.7539	7.98336	0.190289	0.0209691	0.486287	2.97786e-08	9.57075e-07	1.14096e-05	0.824233	-0.585989	-0.0568617	-0.157464	-0.776407	-0.169703	-0.954793	-0.711616	-1.00616	-0.487457	-0.103233	-0.167952	0.237075	-0.0696752	0.136945	0.561511	1.35285	0.563703	1.18981	0.412021	0.393812	0.367899	0.37816	0.202587	0.151296	-0.185663	-0.216307	-0.677552	-0.396673	-0.428265	0.0475895	0.0602536	0.477805	0.617459	0.64753	0.437241	-0.114287	0.0462033	-0.319168	0.265225	0.500058	0.417531	0.435614	-0.0511161	-0.665851	-0.156541	-0.543197	-0.731824	-0.865573	-0.753882	-0.831002	-0.398956	0.0621845	0.23524	0.861241	0.783708	1.7149	0.175043	0.437059	-0.324806	-1.50296	-0.384511	0.426337	-0.0725236	-0.463998	-0.598277	-0.426602	-0.0188835	0.464701	0.836605	0.954623	0.776234	0.373826	-0.0946178	-0.44751	-0.550031	-0.365597	0.0311822	0.484635	0.819074	0.906839	0.717001	0.326142	-0.112487	-0.429024	-0.502757	-0.308126	0.0765485	0.500532	0.799716	0.86012	0.661278	0.283029
ENSMUST00000010278	ENSMUSG00000000561;ENSMUST00000010278	Wdr77	WD repeat domain 77	FALSE		FALSE	0	-0.00358878	Harmonic	0.462687	0.349366	17.9845	-0.0350928	0.100447	-0.0108461	-0.0265525	0.0970441	0.268676	0.305476	1	1.10255	1.7531	0.857351	1.3565	0.824479	0.886841	0.467775	0.46493	-0.313622	-0.0503901	-0.952662	-0.344452	-0.74368	-0.983802	-1.01586	-0.679567	-1.35124	-0.246917	-1.08167	-0.561589	-0.632673	-0.566166	-0.114788	-0.39159	0.115963	-0.240317	-0.0300722	-0.189845	-0.107077	0.17143	1.11591	-0.125516	0.692378	0.207516	-0.189918	0.181531	-0.329944	0.0602658	0.259074	-0.463947	-0.56037	0.0206377	-0.654796	-0.285164	-0.627671	-0.0839628	-0.40582	0.395924	0.15604	0.27854	0.290981	-0.0322192	-0.435457	0.0784384	-0.272875	-0.281004	-0.368565	0.192801	0.461998	0.498462	1.92715	0.492575	-0.259998	0.0570725	0.344479	0.466818	0.365354	0.0862012	-0.240612	-0.461701	-0.472309	-0.26593	0.0619221	0.357907	0.48257	0.376037	0.086754	-0.250522	-0.477489	-0.48659	-0.271976	0.0670146	0.371823	0.498827	0.387005	0.0872356	-0.260829	-0.493813	-0.501297	-0.278136	0.0723607	0.386243	0.515603
ENSMUST00000010298	ENSMUSG00000010154;ENSMUST00000010298	Spire2	spire type actin nucleation factor 2	FALSE		FALSE	0	0.0286646	Harmonic	0.606104	0.530306	11.8482	-2.45794	4.63495	-0.097494	-0.0284884	0.236745	0.00696662	0.0126474	0.150774	-0.601419	-0.176261	-0.557423	0.703547	1.13779	0.833365	1.13585	0.723889	0.0704405	-0.0876824	-0.765367	0.0862213	-0.0510203	-0.241628	-0.165301	0.261408	0.30734	-0.292643	-0.789089	0.328756	0.0942634	-0.603866	-0.386281	0.241311	0.808727	-0.752914	-0.101496	-0.267613	-0.0586079	-0.598128	-0.238687	-0.120577	-0.478895	-0.222282	-0.40467	-0.420096	-0.2574	0.444963	0.770761	0.195763	0.0533563	0.407849	-0.663125	0.0480914	-0.58257	-0.46149	-0.415273	-0.172056	-0.352957	0.219576	0.0204851	-0.0256923	0.200748	0.161766	-0.166958	0.368704	-0.103971	0.00666083	0.496608	0.131169	0.409641	0.90031	-0.465943	0.0270975	0.368673	0.227284	-0.229448	-0.529411	-0.382814	0.0395673	0.302011	0.152242	-0.237721	-0.466402	-0.315201	0.0442384	0.242598	0.0914439	-0.239321	-0.410509	-0.260645	0.0432385	0.190132	0.0425941	-0.23614	-0.361363	-0.217004	0.0382486	0.144188	0.00370082	-0.229668	-0.318494	-0.18243
ENSMUST00000010421	ENSMUSG00000010277;ENSMUST00000010421	Bltp2	bridge-like lipid transfer protein family member 2	FALSE		FALSE	0	0.0370461	Damped	-1.14471	0.372746	16.8565	2.31672	2.21298	-0.0826723	0.0303919	0.283667	0.00122386	0.00299642	0.0357212	0.0593519	-0.480852	0.3307	-0.136108	0.485831	-0.220456	0.0152281	-0.137054	-0.236235	0.0830505	-0.0442283	0.00562701	-0.181118	-0.0793302	-0.00980896	-0.296992	-0.0460307	0.0677889	-0.609813	0.151127	-0.258375	-0.291896	0.0174671	0.27231	0.480089	0.50369	0.984445	0.673592	1.00366	-0.073471	-0.511333	-0.533078	-0.604045	-0.598525	0.36245	-0.52711	0.205143	-0.22964	-0.135447	0.197188	0.546693	0.0464793	1.16584	-0.436849	0.042535	0.355636	-0.338409	0.162864	-0.394808	-0.400472	-0.307545	0.0836532	0.550174	-0.0577236	0.0826953	0.0580156	0.249325	0.269261	0.442763	-0.10818	-1.44875	0.247267	-0.88417	-0.359523	0.269548	0.673175	0.66059	0.267967	-0.276327	-0.682499	-0.752241	-0.473835	-0.0148324	0.376622	0.504723	0.322624	-0.0541931	-0.418697	-0.58495	-0.481903	-0.181602	0.147958	0.335779	0.295723	0.0645918	-0.225509	-0.421686	-0.430102	-0.259852	-0.010952	0.183415	0.227526	0.109504
ENSMUST00000010434	ENSMUSG00000010290;ENSMUST00000010434	AI597479	expressed sequence AI597479	FALSE		FALSE	0	-0.113742	Forced	0.0163166	0.425132	14.7794	-0.00449592	0.0105754	-0.197969	0.0392367	0.218616	0.0127098	0.0210129	0.250501	-0.216425	0.540131	-0.0227646	-0.0978347	-0.46969	-0.14344	-0.0633768	-0.159492	0.143742	-0.0660457	0.208602	-0.206569	0.0421974	0.255047	0.500586	-0.015199	-0.0462341	0.47005	0.440975	-0.197997	-0.177621	-0.19143	-0.497131	-0.415959	-0.401793	-0.283058	-0.167103	0.165385	0.300863	-0.150834	-0.106049	-0.115368	0.150957	-0.0281536	0.265308	0.102002	-0.154737	-0.200867	-1.06643	0.3433	0.140582	-0.399972	0.762764	-0.221275	1.3069	-0.0672318	1.03863	0.28516	0.362045	0.338841	0.0157541	0.426224	0.371791	-0.215112	-0.22399	-0.322207	-0.0274642	-0.419175	-0.251401	-0.269644	-0.313508	-0.597073	-0.185853	-0.163815	-0.162682	-0.188674	-0.228528	-0.254819	-0.24366	-0.194152	-0.134964	-0.109606	-0.14642	-0.232687	-0.314017	-0.325963	-0.241521	-0.101673	-0.000916061	-0.0275139	-0.193333	-0.405111	-0.510054	-0.399342	-0.103903	0.193923	0.26336	-0.0078749	-0.496079	-0.877385	-0.828247	-0.276891	0.476618
ENSMUST00000010451	ENSMUSG00000010307;ENSMUST00000010451	Tmem86a	transmembrane protein 86A	FALSE		FALSE	0	0.0270414	Harmonic	0.959774	0.101342	62	2.3454	38.8566	0.032428	0.032516	0.266605	0.00237539	0.00516282	0.0615475	0.267705	-0.505186	0.377406	-0.770542	-0.314617	-0.656421	-0.0151357	-0.82796	-0.0760219	-0.327677	0.305725	-0.026807	0.606628	0.350027	0.208267	0.214988	0.0123337	-0.518572	-0.293918	-0.580117	-0.611604	-0.0192653	-0.508826	0.363934	-0.217609	0.303218	-0.0783147	0.820291	0.432009	0.519061	-0.18494	0.324606	0.257541	0.090617	0.685313	0.416047	0.337165	0.332219	-0.210702	0.592352	0.960347	0.447475	1.27206	0.623478	0.771785	0.37325	0.346564	-0.149346	-0.259183	-0.311434	-0.587178	-0.369375	-0.386115	-0.919406	-0.2881	-0.785024	-0.0390806	-0.178002	-0.431579	-0.0353282	-0.232971	-0.807773	-0.712711	-0.612805	-0.491989	-0.356263	-0.211917	-0.0652604	0.0776378	0.211179	0.33044	0.431335	0.510739	0.566562	0.597782	0.604428	0.587524	0.548995	0.491543	0.418494	0.333632	0.241021	0.144826	0.0491353	-0.0421949	-0.12569	-0.198377	-0.257875	-0.302466	-0.331127	-0.343533	-0.340037	-0.321618
ENSMUST00000010502	ENSMUSG00000010358;ENSMUST00000010502	Ifi35	interferon-induced protein 35	FALSE		FALSE	0	0.0464937	Damped	1.6189	0.199439	31.5042	3.93257	11.7861	-0.0740084	-0.00943071	0.593995	1.28427e-11	3.74045e-09	4.4591e-08	2.40275	1.32111	1.74377	0.895155	0.679056	0.641562	-0.112695	0.116095	-0.913966	-0.232682	-1.00646	-0.293668	-0.62333	-0.520219	-0.889865	-0.569797	-1.23314	-0.541724	-1.25736	-0.859511	-0.840964	-0.77717	-0.0575736	-0.18461	0.169395	0.117817	-0.314465	0.0609819	-0.260118	0.0215166	0.941539	-0.150056	0.923351	0.104071	0.149302	0.331167	-0.240283	0.455574	0.169986	-0.0536606	-0.172459	0.231644	0.0204024	-0.283925	-0.526774	-0.114068	-0.508494	0.101289	-0.476337	0.128799	-0.38952	-0.340725	-0.684852	-0.154455	-0.715416	-0.203726	-0.16753	-0.0517986	1.44563	0.244589	2.2033	0.818291	1.14969	0.983035	0.670574	0.272728	-0.142473	-0.510404	-0.77936	-0.917265	-0.914803	-0.784811	-0.558364	-0.278434	0.00770069	0.256013	0.432134	0.515714	0.502272	0.402465	0.239127	0.0427149	-0.153991	-0.321078	-0.43579	-0.485348	-0.468007	-0.392343	-0.275031	-0.137593	-0.00269748	0.109385	0.183651
ENSMUST00000010506	ENSMUSG00000010362;ENSMUST00000010506	Rdm1	RAD52 motif 1	FALSE		FALSE	0	0.00938972	Harmonic	0.594449	0.337026	18.6431	-1.26085	3.74112	0.019539	0.0297888	0.196221	0.0253163	0.0379238	0.4521	-0.254202	-1.0433	-0.246081	-1.21762	-0.991772	-0.720717	-0.205945	-0.730229	0.168437	-0.258179	0.421383	-0.0501557	0.4787	0.27535	0.395966	0.195506	0.610396	-0.151206	0.619124	0.0303422	-0.096824	0.389466	-0.395907	0.0818135	-0.410986	0.322449	0.568137	0.349873	0.637217	0.5692	-0.236613	0.714856	0.279243	0.280661	0.23775	0.425381	0.0618111	-0.171001	-0.23614	0.587666	1.07137	0.651942	1.48815	0.573649	0.924774	0.426372	0.182067	-0.162708	-0.0732069	-0.644839	-0.71534	0.339139	0.0859739	-0.344743	-0.30931	-0.120679	-0.233434	-0.522435	-0.467683	-1.09307	-1.21391	-0.973948	-0.506694	-0.509549	-0.283043	0.0703875	0.395205	0.551166	0.473818	0.201024	-0.14535	-0.413818	-0.489474	-0.343116	-0.042306	0.279711	0.482978	0.481609	0.280004	-0.0307357	-0.313906	-0.447292	-0.375873	-0.13441	0.169282	0.402425	0.465288	0.333794	0.0685475	-0.213004	-0.388534	-0.383939	-0.204562
ENSMUST00000010520	ENSMUSG00000010376;ENSMUST00000010520	Nedd8	neural precursor cell expressed, developmentally down-regulated gene 8	FALSE		FALSE	0	0.0372077	Damped	0.80975	0.133725	46.9859	4.50198	13.3199	-0.189784	-0.0194393	0.218616	0.0127098	0.0210129	0.250501	0.303187	0.562907	0.556748	0.485666	1.13683	0.214998	0.732844	0.200908	0.152426	0.159042	-0.339863	0.435249	0.232497	0.291865	-0.0134665	0.79546	0.107656	-0.425476	-0.911547	-0.627695	-1.09084	-0.716496	-0.962873	-0.334465	-0.62907	-0.326004	-0.770143	-0.820314	-0.510058	-0.191549	1.11333	0.252794	0.285885	0.66612	-0.167073	-0.0909114	-0.13338	-0.165775	0.309437	-0.39304	-0.254876	0.000744849	-0.331675	-0.422455	-0.990998	-0.360953	-1.02285	-0.449733	-0.687778	-0.202523	-0.311011	-0.158729	-0.0519946	0.358814	0.207667	0.806672	0.237851	0.396127	0.422604	0.736478	1.95235	0.510778	0.447886	0.431713	0.373294	0.279738	0.1601	0.024605	-0.116146	-0.251947	-0.373667	-0.473815	-0.546945	-0.589885	-0.601803	-0.58409	-0.540109	-0.474814	-0.394295	-0.305268	-0.214559	-0.128625	-0.0531255	0.00741547	0.0498422	0.0724905	0.075197	0.0592029	0.0269662	-0.0180968	-0.071919	-0.130113	-0.188302
ENSMUST00000010536	ENSMUSG00000010392;ENSMUST00000010536	Gosr1	golgi SNAP receptor complex member 1	FALSE		FALSE	0	-0.00926853	Harmonic	0.639694	0.184194	34.1117	1.01881	28.5806	-0.109236	0.0124764	0.565202	1.17745e-10	1.82814e-08	2.17938e-07	0.138749	0.656012	-0.254685	0.239473	-0.472176	-0.00349043	-0.706948	0.244636	-0.296345	-0.550047	-0.422936	-0.187998	0.399902	0.352426	0.605438	0.947852	-0.0823342	1.34913	0.727264	0.47624	0.77188	0.563674	0.0674693	0.810736	0.0337955	-0.103558	0.0762772	-0.906334	-0.36972	-0.634967	-0.734333	-0.517873	-0.485766	-1.57199	-1.14477	-1.30799	-0.610041	-1.32169	-0.69172	-0.649773	-0.84018	-0.00969217	0.0462972	-0.175412	0.546614	0.0495711	0.714701	0.612572	1.38726	0.613107	1.62146	0.11569	0.508599	0.572657	0.861289	0.401655	0.385117	0.379067	-1.10651	0.295232	-0.928521	-0.613976	-0.782923	-0.722085	-0.577057	-0.365917	-0.116042	0.139431	0.365984	0.532375	0.61493	0.600891	0.490354	0.296493	0.044022	-0.233942	-0.500208	-0.718471	-0.858255	-0.899149	-0.833761	-0.668963	-0.425228	-0.13411	0.165825	0.434096	0.633755	0.736461	0.726481	0.603059	0.380799	0.0879714	-0.23706
ENSMUST00000010550	ENSMUSG00000010406;ENSMUST00000010550	Mrpl52	mitochondrial ribosomal protein L52	FALSE		FALSE	0	-0.0627194	Forced	0.0748784	0.28742	21.8607	5.30971	3.38696	-0.115865	0.0169519	0.446829	3.52453e-07	5.72045e-06	6.81952e-05	0.493365	0.234276	-0.161033	0.118712	-0.581197	0.180631	0.214635	-0.42932	-0.0940724	-0.127484	0.097105	-0.220569	1.27064	-0.0559385	0.47402	1.91847	0.67129	0.350325	-0.309862	-0.548695	-0.987496	-0.355472	-0.883856	-0.51681	-1.07809	-0.699349	-0.290843	-1.21045	0.580543	-0.0411693	0.524337	1.40586	0.896643	0.273231	0.316053	-0.282463	-0.548904	0.171225	0.17207	-0.25965	-0.174084	0.0769543	-0.168483	-0.435348	-0.476942	-0.477248	-0.489186	-0.822683	-0.33864	-0.919069	-0.314119	-0.422334	-0.0960978	0.496763	0.399679	1.09675	0.394637	0.556121	-0.0764211	0.499379	0.644838	0.137179	-0.201641	-0.231534	-0.225351	-0.180412	-0.107105	-0.0270354	0.0329611	0.0494171	0.0108127	-0.0768368	-0.189721	-0.292105	-0.347117	-0.329366	-0.235278	-0.0872473	0.0706535	0.18504	0.21047	0.126244	-0.0531142	-0.278182	-0.477096	-0.577451	-0.531307	-0.335072	-0.0366703	0.274176	0.491442	0.52735	0.345225
ENSMUST00000010597	ENSMUSG00000010453;ENSMUST00000010597	Kansl3	KAT8 regulatory NSL complex subunit 3	FALSE		FALSE	0	-0.010644	Harmonic	0.365616	0.181927	34.5368	11.4958	5.8848	0.0951752	0.000637576	0.248476	0.00462373	0.00897264	0.106965	0.88485	-0.673964	-0.468759	-0.0654606	-0.86697	-0.246697	-0.0362869	-0.536023	0.861195	-0.311138	0.912565	0.218575	-0.0987263	-0.268815	-1.50089	-0.128037	-0.20741	-0.556155	-0.0265586	-0.117235	0.091434	0.13666	0.140761	0.271358	-0.11541	0.597529	-0.0470656	1.05614	0.854063	0.636674	1.17814	0.804627	0.704026	0.403951	-0.700273	0.44174	0.225138	-0.555348	-0.25592	-0.0222741	0.115976	-0.41955	-0.0863831	-0.391285	-1.46208	0.402465	-0.37123	-0.681457	0.268557	-0.214865	0.621457	0.0992708	0.337372	-0.247109	0.100476	-0.496046	-0.4416	0.413657	0.439158	-0.25032	-0.862601	0.602612	0.267591	0.132312	-0.0107972	-0.142949	-0.246404	-0.306843	-0.315334	-0.269635	-0.174633	-0.0418509	0.111938	0.266815	0.402291	0.500004	0.546198	0.533649	0.462752	0.341644	0.185286	0.0136271	-0.150924	-0.286419	-0.374286	-0.401864	-0.364201	-0.264882	-0.115737	0.064553	0.252778	0.424178	0.55569
ENSMUST00000010673	ENSMUSG00000010529;ENSMUST00000010673	Gm266	predicted gene 266	FALSE		FALSE	0	-0.179941	Overexpressed	0.00255298	0.101342	62	7.73643	47.6599	0.00983624	0.0144929	0.299664	0.000636445	0.00177115	0.0211144	-0.23133	-0.50778	-0.404182	-0.977252	-1.40818	-0.770806	-0.860052	-0.737491	-0.203274	-0.376819	0.0871301	-0.0530784	0.0480897	0.270059	0.363695	-0.354142	0.333282	0.01817	1.32648	0.213642	0.776146	0.403132	0.0795499	-0.302338	-0.0203643	-0.203563	0.449835	0.270474	0.506	0.629507	-0.139523	1.08855	0.00583495	1.17998	0.602419	1.42163	0.875987	1.01488	0.109448	0.739607	0.0770612	0.188795	0.275265	-0.451157	0.51404	-0.614408	0.675734	-0.472824	0.0670703	-0.0263468	-0.392193	0.20209	0.3343	-0.522537	-0.126214	0.05179	-0.123862	-0.378781	-0.865821	-0.810178	-1.31553	-1.40321	0.00314373	0.00116453	-0.000909937	-0.00293862	-0.00472342	-0.00600185	-0.00644222	-0.00564282	-0.00313688	0.00159459	0.0090998	0.0199207	0.0345425	0.0533269	0.0764259	0.103679	0.13449	0.167693	0.201406	0.232887	0.258403	0.273128	0.271094	0.245221	0.187454	0.0890571	-0.0589236	-0.264961	-0.536097	-0.876703	-1.28694
ENSMUST00000010698	ENSMUSG00000010554;ENSMUST00000010698	Mettl16	methyltransferase like 16	FALSE		FALSE	0	0.0443909	Damped	1.52593	0.290927	21.5971	1.0932	17.8395	-0.307724	-0.0314474	0.31566	0.000320779	0.00102734	0.0122472	0.295012	0.769109	0.267135	0.873805	0.991112	0.520411	0.715225	0.713873	0.42262	0.272503	-0.495749	0.425683	0.00212757	-0.522347	-0.611334	-0.2959	-1.0386	-0.370272	-0.971569	-0.794126	-0.704966	-0.562371	-0.274162	-0.194668	-0.110225	-0.262863	-0.35037	-0.144089	-0.443346	0.40742	0.714372	-0.13658	0.0497784	0.179157	-0.223666	-0.0236173	-0.114165	0.265276	0.807178	-0.51501	-0.513167	0.035289	-0.579493	-0.545222	-1.06651	0.00170434	-0.523747	0.107544	0.149323	0.209229	0.349788	-0.0768291	-0.501091	0.0599994	-0.363948	-0.326433	-0.316847	0.152312	0.492777	0.84554	1.83816	0.842402	-0.457047	0.182532	0.612511	0.714518	0.484111	0.0225007	-0.504477	-0.924373	-1.1133	-1.03105	-0.726704	-0.315522	0.0631981	0.292272	0.311863	0.133564	-0.169345	-0.490346	-0.726239	-0.809546	-0.726847	-0.518435	-0.260995	-0.0402259	0.0770706	0.0625362	-0.0680264	-0.26341	-0.456229	-0.585635	-0.616032
ENSMUST00000010795	ENSMUSG00000010651;ENSMUST00000010795	Acaa1b	acetyl-Coenzyme A acyltransferase 1B	FALSE		FALSE	0	0.0725827	Damped	0.942962	0.412337	15.238	-0.845835	2.05132	-0.00921059	-0.0399993	0.341254	0.000100394	0.000411591	0.00490669	-0.571504	-0.0845564	-0.485478	0.441861	1.09682	0.270124	-0.00680395	0.903894	-0.33586	0.146506	-0.625722	0.316065	-0.107871	-0.394645	-0.207761	-0.328373	0.424661	-0.37564	-0.160104	0.567743	0.0705541	0.411042	0.712885	0.125102	0.605037	0.202421	-0.0110684	-0.240159	-0.654185	-0.406947	-0.422428	-0.318563	-0.478171	0.00741766	-0.426286	-0.0518356	-0.206657	0.0221465	0.101979	-0.172037	-0.281722	-0.185339	-0.629338	-0.0751088	-0.471992	-0.0558471	-0.247248	0.0690028	0.210675	0.0478077	0.376542	0.0831422	0.045505	0.258787	0.104467	0.0365565	-0.0494712	0.116475	0.0969212	0.229476	0.46424	0.282982	-0.358774	0.111548	0.445583	0.460546	0.190537	-0.163303	-0.376517	-0.33968	-0.108768	0.150909	0.279054	0.216252	0.0261325	-0.159586	-0.229634	-0.157449	-0.00572837	0.123394	0.155197	0.0836748	-0.0341314	-0.121009	-0.128808	-0.0635153	0.0256642	0.0817875	0.0755162	0.0190585	-0.0467979	-0.0811157	-0.0674856
ENSMUST00000010804	ENSMUSG00000010660;ENSMUST00000010804	Plcd1	phospholipase C, delta 1	FALSE		FALSE	0	-0.0130496	Harmonic	0.177621	0.349095	17.9985	1.00428	15.1217	-0.220854	-0.0146215	0.154631	0.0779862	0.101215	1	1.27359	-0.25827	0.604096	0.84507	0.442519	1.07154	-0.438585	0.587856	-0.669204	-0.413493	-0.290112	0.121269	0.057809	0.35048	0.0866915	-0.569918	-0.244904	-0.31245	-0.422526	-0.275801	-0.519806	-0.872491	-0.302049	-0.729805	0.168294	-0.197694	0.18095	-0.217904	-0.372164	-0.41651	-0.57628	0.0307051	-0.372361	0.704688	0.829987	-0.06292	0.934746	0.38608	0.896225	0.350845	0.051506	-0.0110053	-0.846777	-0.130351	-0.880231	-0.566737	-0.365005	-0.494254	-0.507612	0.583902	-0.692835	0.411098	-0.32886	-0.594873	-0.778892	0.236163	-0.0899178	0.226783	1.33581	-0.284709	1.56961	0.60435	-0.131977	-0.040974	-0.0328827	-0.113733	-0.247529	-0.372211	-0.4284	-0.387635	-0.266686	-0.120801	-0.0185137	-0.00949241	-0.100482	-0.250971	-0.391154	-0.45427	-0.408344	-0.272276	-0.10822	0.006751	0.0168084	-0.0855926	-0.254856	-0.412468	-0.483364	-0.431624	-0.278547	-0.0940576	0.0351702	0.0463818	-0.0688613
ENSMUST00000010807	ENSMUSG00000010663;ENSMUST00000010807	Fads1	fatty acid desaturase 1	FALSE		FALSE	0	-0.0398787	Forced	0.314789	0.34393	18.2688	5.30655	2.83964	-0.420773	-0.0276872	0.0885128	0.313035	0.350838	1	-0.82015	-0.824373	-0.564707	-0.215441	0.163977	-0.542812	-0.476636	0.0780585	0.00500572	0.0140121	-0.0118483	-0.356932	-0.912919	-0.0521945	-0.170381	-0.694718	0.227445	-0.640623	0.562526	0.325205	1.46366	0.614193	0.968589	0.486435	-0.00398839	0.242621	0.315314	-0.220264	-0.350301	0.206256	-0.151183	-0.441587	-0.465915	0.143028	0.180079	0.488949	1.00625	0.529776	0.580012	0.895404	0.390602	0.930989	0.235454	1.32313	0.978045	0.857641	0.750395	0.681987	-0.0468426	0.317763	-0.61627	-0.0567557	-0.790793	-0.512316	-1.02046	-0.534656	-0.388107	-0.815264	-0.441654	-0.851675	-1.0162	-0.764858	-0.820641	-0.739925	-0.500928	-0.204019	0.0145946	0.044583	-0.143957	-0.479622	-0.815206	-0.991317	-0.911073	-0.591302	-0.16399	0.176842	0.262137	0.0301705	-0.435228	-0.932401	-1.22786	-1.16452	-0.74269	-0.132943	0.390724	0.572453	0.297543	-0.341351	-1.07101	-1.55242	-1.53633	-0.989079	-0.126476
ENSMUST00000010974	ENSMUSG00000010830;ENSMUST00000010974	Kdelr3	KDEL (Lys-Asp-Glu-Leu) endoplasmic reticulum protein retention receptor 3	FALSE		FALSE	0	0.0176566	Harmonic	0.525445	0.292028	21.5157	0.271242	20.5869	-0.116002	-0.0357916	0.162096	0.0646635	0.0857688	1	-0.665846	-0.604643	-0.576722	-0.0735399	-0.00841147	0.297912	0.186402	0.29581	0.420977	-0.00954175	-0.121478	-0.234067	-1.05779	-0.0929378	-0.147751	-0.348558	0.423383	-0.37482	0.552842	-0.110883	1.018	0.347517	0.928843	0.499749	0.136916	0.37643	-0.145859	0.00520707	0.289796	0.200789	1.02663	0.0875028	-0.192016	0.474309	-0.440189	-0.0110858	-0.331072	-0.209847	-0.346333	-0.334639	-0.863279	-0.0946452	-1.17251	0.433907	-0.0568456	0.12969	-0.141481	0.411614	0.0153134	0.313373	0.0255247	0.50996	0.0435552	0.435535	0.111969	0.132114	-0.208076	-0.00251723	0.0631192	-0.49628	-0.159146	-0.465957	-0.496785	-0.27643	-0.0114149	0.210306	0.317945	0.280366	0.114861	-0.120172	-0.345691	-0.488497	-0.504901	-0.39394	-0.19621	0.0208093	0.185693	0.246493	0.186995	0.0307741	-0.167881	-0.342729	-0.437589	-0.424308	-0.310968	-0.137994	0.036148	0.154641	0.180784	0.109256	-0.0332331	-0.197764	-0.329928
ENSMUST00000011029	ENSMUSG00000027679;ENSMUST00000011029	Dnajc19	DnaJ heat shock protein family (Hsp40) member C19	FALSE		FALSE	0	-0.00166454	Harmonic	0.498884	0.383116	16.4002	5.38292	2.34984	-0.0527932	-0.00486433	0.0554538	0.527344	0.561968	1	0.441001	0.0902035	-0.0554257	0.139567	-0.369087	1.08079	0.435208	0.454117	0.089621	0.168718	-0.155315	0.174784	-0.273386	-0.26694	-0.505838	0.0830611	-0.00804992	0.70638	0.282658	0.0792537	-0.157835	-0.437798	0.486977	-0.32084	0.786902	0.0757934	-0.368445	0.112044	-1.09454	-0.187368	-0.487014	-0.505959	-0.0260802	-0.612932	-0.454528	-0.424828	-0.805966	-0.47216	-0.279323	-1.22336	-0.0719365	-0.90676	0.331018	-0.3833	0.0138793	-0.0877424	-0.515436	0.38036	0.736724	0.541875	1.64115	0.228608	0.138937	0.0973095	0.135519	-0.235353	0.10804	0.865805	-0.813935	1.44579	0.0156342	-0.0564253	-0.480907	-0.177188	0.197189	0.432856	0.397404	0.109779	-0.269825	-0.529184	-0.522688	-0.253086	0.129554	0.411378	0.434263	0.184533	-0.198904	-0.501815	-0.554339	-0.326234	0.0557244	0.3782	0.460448	0.255618	-0.122567	-0.462949	-0.574829	-0.394806	-0.0226975	0.333802	0.475044	0.321234	-0.0424991
ENSMUST00000011055	ENSMUSG00000010911;ENSMUST00000011055	Apip	APAF1 interacting protein	FALSE		FALSE	0	-0.0142214	Harmonic	0.593473	0.340307	18.4633	0.304774	17.5677	-0.108264	-0.00504985	0.137568	0.116879	0.144741	1	0.460972	0.301105	0.515833	0.429713	0.663036	0.500067	1.00873	0.26923	0.900846	-0.0934188	-0.130391	0.22217	-0.200151	0.0741281	-0.685032	0.2298	-0.87146	-0.127799	-1.24785	-0.106227	-1.10085	-0.325084	-0.294511	0.235068	1.24874	0.0115415	0.381537	0.311306	0.192678	-0.228433	-0.0933155	-0.192998	-0.241401	-0.54724	-0.766587	-0.46749	-0.632662	-0.620958	-0.204826	-0.61184	-0.427828	0.112351	-0.28968	-0.449968	-1.68961	-0.179218	-1.22821	-0.510861	-0.365952	-0.050191	0.777831	-0.0697537	1.35226	0.48512	0.610505	0.801429	-0.322769	0.344915	0.438285	0.421772	1.57564	0.514736	-0.313993	0.120645	0.464307	0.558959	0.354615	-0.0649453	-0.5162	-0.795999	-0.772868	-0.448527	0.0390441	0.474067	0.658302	0.501201	0.0639591	-0.46378	-0.845976	-0.905595	-0.60637	-0.0732622	0.459398	0.750722	0.662005	0.222402	-0.379415	-0.875978	-1.0397	-0.786932	-0.219971	0.413862	0.829869
ENSMUST00000011152	ENSMUSG00000011008;ENSMUST00000011152	Mcoln2	mucolipin 2	FALSE		FALSE	0	0.0240606	Harmonic	0.418054	0.354475	17.7253	0.803972	15.4573	-0.0350683	0.0128239	0.17276	0.0489383	0.0672011	0.801124	0.882227	-0.68915	1.05069	-0.471119	-0.11127	0.200698	-0.772608	-0.178373	-0.0345316	-0.868604	-0.215577	-0.312608	-0.61975	-0.0671026	-0.320934	-0.15318	0.403145	0.0843808	-0.254233	1.00112	-0.000791893	0.171669	0.256549	0.228943	0.436543	0.783145	0.8266	0.155517	-0.108067	0.251261	-0.437917	-0.144269	-0.416185	-0.106992	-0.140166	0.146835	-0.0286544	0.0757707	0.172751	-0.198505	0.196468	0.14018	0.9615	-0.458491	-0.264143	-0.143247	-0.915246	-0.105418	-0.707664	0.180787	0.616559	-0.0968037	1.59284	-0.0990703	1.10974	-0.62191	-0.622965	-0.0935002	-0.617039	0.17904	-0.804585	0.312374	0.0874061	0.272093	0.303425	0.173849	-0.0480429	-0.253399	-0.34627	-0.288196	-0.113624	0.0897479	0.224774	0.231067	0.111709	-0.0711749	-0.22846	-0.287265	-0.224519	-0.0754857	0.0855827	0.182255	0.172023	0.0647279	-0.0845319	-0.203481	-0.237517	-0.174597	-0.0489126	0.0773875	0.144785	0.124302	0.0297158
ENSMUST00000011285	ENSMUSG00000042826;ENSMUST00000011285	Fgf11	fibroblast growth factor 11	FALSE		FALSE	0	-0.153656	Overexpressed	0.00669757	0.238052	26.3941	10.9666	6.72034	0.134794	0.00642631	0.339121	0.00011094	0.000445211	0.00530749	-0.714728	-1.28962	-0.310337	-0.760023	-0.466851	0.3489	-0.158795	0.242946	0.121717	0.189828	0.926221	-0.313675	0.114172	0.465099	0.489994	-0.293722	0.411585	-0.0679352	0.351559	0.440102	-0.133104	0.0564779	0.0916793	-0.659534	-0.102478	0.810036	-0.0165053	1.42463	0.525915	0.0278341	-0.670907	0.394442	-0.632831	0.137721	-0.192646	-0.103107	0.278034	-0.103267	0.0994947	-0.581222	-0.314079	-0.554343	0.352933	-0.458736	-0.0785059	0.357205	0.923636	-0.0372632	1.07914	0.0222547	0.687343	0.557187	1.22052	0.430494	0.180458	0.290371	-1.0068	-0.567903	-1.00716	-1.09303	-1.49712	0.0763643	0.139994	0.131624	0.121152	0.110828	0.103666	0.10286	0.110927	0.128746	0.15471	0.184301	0.210331	0.224049	0.217091	0.184014	0.124913	0.0473855	-0.0329521	-0.0940569	-0.111475	-0.0644921	0.0565798	0.243653	0.46679	0.674937	0.802971	0.78533	0.574669	0.161995	-0.406949	-1.02512	-1.53285
ENSMUST00000011398	ENSMUSG00000011254;ENSMUST00000011398	Thg1l	tRNA-histidine guanylyltransferase 1-like (S. cerevisiae)	FALSE		FALSE	0	-0.00589851	Harmonic	0.337383	0.474111	13.2526	-1.67213	3.52687	-0.034131	-0.0311593	0.191955	0.0286754	0.0422048	0.503136	0.519307	0.885497	0.554758	0.759487	1.08059	0.397622	0.702252	0.481137	-0.0145239	-0.0219599	-0.731375	-0.167779	-0.381961	-0.405434	-0.445183	-0.126235	-0.505817	-0.225614	-0.626844	-0.365718	-0.708081	-0.0250023	-0.106894	0.0277992	0.0138391	-0.211753	-0.629598	-0.388721	-0.369884	-0.0881708	1.20001	-0.227626	0.269885	0.325	-0.429738	-0.101123	-0.480582	-0.00356813	0.273657	-0.356478	-0.272437	-0.0916326	-0.672692	-0.209892	-0.949874	0.0453087	-0.854012	0.26827	-0.30603	-0.0741819	-0.231334	-0.399905	-0.685042	0.109326	0.204118	-0.00664992	0.118144	0.599551	0.669771	0.84722	1.92945	0.48213	-0.25802	0.0538906	0.295678	0.26372	-0.0184272	-0.317094	-0.381981	-0.155893	0.175001	0.33442	0.186624	-0.148075	-0.391181	-0.33771	-0.0289902	0.279081	0.328115	0.0739107	-0.273925	-0.424771	-0.249774	0.108162	0.351003	0.27371	-0.0626897	-0.379129	-0.40997	-0.125958	0.238441	0.378555	0.174208
ENSMUST00000011400	ENSMUSG00000011256;ENSMUST00000011400	Adam19	a disintegrin and metallopeptidase domain 19 (meltrin beta)	FALSE		FALSE	0	-0.0241051	Harmonic	0.493209	0.126258	49.7648	5.80738	3.76852	-0.261464	-0.0198337	0.0799814	0.361962	0.399963	1	0.643603	0.955349	-0.032664	-0.00837453	-1.15609	-0.839593	-0.89984	-1.32802	-0.7111	-0.889935	-0.820294	-0.795174	-0.976149	-0.329642	0.077493	-0.108469	0.911567	-0.0985074	0.438612	1.04062	1.58957	1.04502	1.70726	1.5114	1.26763	1.09443	0.277649	0.173495	-0.334193	-0.650736	-0.404643	-0.832869	-0.502929	-0.567246	-0.22629	-0.447445	0.226129	-0.201036	-0.0462708	0.0439658	-0.656674	0.340082	-0.511319	0.86976	0.477172	0.859707	0.682336	0.653897	0.413732	0.228563	0.0588049	0.29152	0.0605408	0.192564	-0.28005	-0.177793	-0.543812	-0.547592	-0.374573	-0.69417	-0.887376	-0.313545	0.027411	-0.100674	-0.245628	-0.39878	-0.550493	-0.690748	-0.809783	-0.898744	-0.950314	-0.959264	-0.922902	-0.841375	-0.717798	-0.558195	-0.371253	-0.16788	0.0394029	0.237196	0.412062	0.551402	0.644326	0.682449	0.660564	0.577141	0.434612	0.239403	0.00171074	-0.264977	-0.544607	-0.819483	-1.07135
ENSMUST00000011450	ENSMUSG00000011306;ENSMUST00000011450	Sugp1	SURP and G patch domain containing 1	FALSE		FALSE	0	0.0115993	Harmonic	0.704516	0.409416	15.3467	-3.38808	8.27539	0.0902261	0.00890012	0.263405	0.00267936	0.00569812	0.067929	0.446081	-0.168817	-0.272758	0.792909	0.296091	0.672942	0.676536	-0.155056	-0.136771	0.468852	0.584482	0.614082	1.3244	0.396012	0.812435	0.470223	0.118104	-0.0143686	-0.803741	-0.521846	-1.32074	-0.530428	-1.17528	-0.883661	-1.67166	-0.866253	-1.03438	-0.579519	0.473057	0.0387041	0.704612	0.413273	0.381178	-0.218198	-0.246826	-0.0556086	-0.384622	-0.284553	0.2878	-0.698646	-0.354487	0.677709	0.0780395	0.214362	0.158807	-0.261997	-0.272688	-0.54605	-0.569163	-0.31966	-0.387608	-0.550369	-0.667509	-0.467615	-0.282804	0.320037	0.499221	0.578348	0.833321	0.662012	1.79415	0.574714	0.120367	-0.363339	-0.551715	-0.333484	0.145272	0.578553	0.695876	0.430964	-0.0414046	-0.420452	-0.470778	-0.168384	0.289141	0.611519	0.599823	0.269045	-0.166209	-0.430781	-0.362784	-0.0124567	0.394186	0.60102	0.48301	0.121558	-0.251239	-0.401501	-0.240164	0.12452	0.45935	0.555182	0.35744
ENSMUST00000011492	ENSMUSG00000027710;ENSMUST00000011492	Acad9	acyl-Coenzyme A dehydrogenase family, member 9	FALSE		FALSE	0	0.0950582	Damped	1.45107	0.372159	16.8831	-0.240434	0.646052	0.0500287	-0.0347106	0.295398	0.000759997	0.00204393	0.0243663	-0.112529	0.130616	0.277423	0.589218	1.48159	0.508527	0.612441	0.879527	-0.157783	0.541464	-0.364629	0.226172	-0.243172	0.0719198	-0.400074	-0.0752543	-0.634542	-0.494725	-0.76073	-0.176613	-0.253041	0.226979	0.273413	0.302232	0.668651	-0.100717	0.00641812	-0.16091	-0.535955	-0.228564	-0.30611	-0.267066	-0.377933	-0.519015	-0.739465	-0.621754	-0.533294	-0.369884	-0.0616318	-0.49179	-0.777747	-0.132258	-0.798095	-0.337464	-0.943223	0.222978	-0.184769	0.0753086	0.182559	0.147324	0.421079	-0.031922	-0.305706	0.508402	0.0928672	0.0945719	0.162891	0.260128	0.405091	0.810612	1.87132	0.276121	-0.333804	0.239928	0.621433	0.657376	0.390004	0.00262077	-0.294502	-0.37165	-0.229171	0.0252133	0.247693	0.334964	0.267745	0.105665	-0.0555677	-0.137231	-0.113155	-0.0134241	0.100079	0.169447	0.16839	0.109618	0.031873	-0.0235308	-0.0333595	-0.000696102	0.0511248	0.0934374	0.10719	0.0906006	0.057037
ENSMUST00000011623	ENSMUSG00000002668;ENSMUST00000011623	Dennd1c	DENN/MADD domain containing 1C	FALSE		FALSE	0	0.232531	Repressed	-2.89125	0.417121	15.0632	3.41012	14.4195	0.06322	-0.00999111	0.091712	0.295866	0.333267	1	0.560627	-1.1815	0.433354	-0.268896	0.433688	0.403919	0.394157	0.188027	-0.245004	-0.399945	-0.160595	0.107308	0.390395	0.900376	-0.264234	0.911422	0.165983	0.14561	-0.227506	0.580754	-0.0978558	-0.00376234	0.0447606	0.0645839	0.453265	-0.750491	-0.321592	-0.538638	-0.196068	-0.0425574	-0.280433	0.41135	-0.771245	0.4547	-0.101677	-0.735207	-0.276354	-0.53199	0.391892	-0.926694	-0.274613	0.0399871	0.310525	-0.0180017	-0.77273	0.410972	-0.802949	-0.363364	-0.210858	0.286351	0.393518	0.265544	-0.423983	-0.00649066	0.422553	-0.578231	0.194328	0.452311	0.0941675	0.548412	0.249318	0.734307	0.44473	0.622326	0.418899	0.0907538	-0.130864	-0.160723	-0.0533183	0.0797947	0.154065	0.149536	0.0980649	0.046106	0.0231121	0.0312647	0.0543875	0.0738866	0.0801249	0.0745197	0.0646334	0.0576276	0.0563778	0.0594474	0.0635007	0.0658885	0.0658849	0.0643814	0.0627828	0.062025	0.0622223	0.0629083	0.0635148
ENSMUST00000011877	ENSMUSG00000020315;ENSMUST00000011877	Sptbn1	spectrin beta, non-erythrocytic 1	FALSE		FALSE	0	0.00445558	Harmonic	0.513931	0.12869	48.8243	6.64108	46.0433	-0.0216969	0.0222812	0.453228	2.39253e-07	4.28318e-06	5.1061e-05	-0.189463	-0.0289603	-0.236681	-0.136443	0.0617281	-0.821662	-0.523821	-0.485033	-0.0715582	-0.684137	0.0887656	-0.491924	-0.202099	-0.0668506	0.254257	-0.696724	0.28556	-0.789237	-0.349698	0.388851	-0.0578483	0.143378	-0.29073	-0.16919	0.0896025	0.123521	0.659432	0.966009	0.946812	0.506511	-0.328485	0.901885	0.415423	0.334411	0.689612	0.519103	0.881451	0.220928	-0.235296	0.898404	1.01553	0.106622	1.17489	0.158245	0.566262	0.0292817	0.548273	-0.254852	-0.306992	-0.129243	-0.705429	0.0533927	0.148061	-0.355069	-0.845532	0.166902	-0.330592	-0.5145	-0.138093	-0.983948	-1.24069	-0.601279	-0.184489	-0.298331	-0.393014	-0.462496	-0.502443	-0.510496	-0.486409	-0.432047	-0.351247	-0.249543	-0.133793	-0.0117158	0.108624	0.219345	0.313271	0.384388	0.428232	0.442169	0.42555	0.379736	0.307993	0.215256	0.107796	-0.00720575	-0.122138	-0.229461	-0.322202	-0.394404	-0.441515	-0.460664	-0.450845
ENSMUST00000011896	ENSMUSG00000011752;ENSMUST00000011896	Pgam1	phosphoglycerate mutase 1	FALSE		FALSE	0	0.0615475	Damped	1.00242	0.382311	16.4347	5.85949	1.10825	-0.00837972	-0.0384786	0.409505	3.04791e-06	2.80492e-05	0.000334382	-0.930221	-0.274188	-0.571338	0.223041	0.520848	0.478553	0.260332	0.719973	0.0355539	0.313261	-0.394732	0.295819	-0.498097	-0.147975	-0.135477	-0.873459	-0.17376	-0.351055	0.104317	0.430332	0.38209	0.0675842	0.584583	-0.441634	0.79103	0.252378	0.294331	0.667032	-0.34935	0.120138	-0.302017	-0.372214	-0.707145	0.0374896	-0.382182	0.0220626	0.0821332	0.333386	0.463553	0.305864	-0.111898	0.0198646	-0.972003	0.250542	-0.258956	0.141409	0.0360404	0.158054	-0.0817244	-0.161089	-0.183753	-0.120382	0.110177	0.178175	0.675435	-0.26502	0.0774271	-0.305376	-0.256332	-0.0501757	0.209508	-0.065197	-0.369577	0.131433	0.500728	0.558929	0.311392	-0.0760086	-0.382897	-0.456855	-0.28588	0.0115469	0.264024	0.34369	0.228573	0.00190438	-0.203932	-0.282863	-0.207988	-0.0365825	0.129835	0.204133	0.157822	0.0292791	-0.104224	-0.17175	-0.145352	-0.0498212	0.0564868	0.116295	0.103467	0.0331764	-0.0508747
ENSMUST00000011981	ENSMUSG00000011837;ENSMUST00000011981	Snapc2	small nuclear RNA activating complex, polypeptide 2	FALSE		FALSE	0	0.0332559	Damped	0.808446	0.448903	13.9967	-2.52198	5.61809	0.0166007	-0.0311672	0.393509	7.28326e-06	5.40188e-05	0.000643974	0.178697	-2.08015	-0.336306	-0.685851	0.288647	0.186755	0.568658	0.593121	0.512754	0.529527	0.309532	0.301052	-0.355843	0.879832	-0.0664422	0.580075	0.753939	-0.338757	0.0638333	0.552793	0.211641	0.261803	0.0902485	0.149268	-0.200699	0.0720891	-0.631727	-0.550229	-0.717914	-0.81336	-0.321491	-0.358329	-0.28831	0.0418705	-0.0556615	0.189092	0.458269	0.393234	0.238416	0.409346	-0.630706	0.137546	-1.04655	-0.274117	-0.631283	-0.157472	0.420472	-0.000500894	0.37502	0.299464	-0.147952	0.127066	-0.295564	0.177802	-0.0939996	0.182301	-0.6622	0.115564	0.20039	-0.415199	0.738769	0.357816	-0.620412	-0.504327	-0.0155514	0.465236	0.587683	0.285488	-0.193488	-0.488326	-0.395708	-0.00815694	0.372523	0.468964	0.229075	-0.150436	-0.383627	-0.309736	-0.00244706	0.298969	0.374924	0.184496	-0.116205	-0.300637	-0.24169	0.00195901	0.240614	0.300433	0.149268	-0.0889867	-0.234855	-0.187831	0.00535655
ENSMUST00000012028	ENSMUSG00000011884;ENSMUST00000012028	Gltp	glycolipid transfer protein	FALSE		FALSE	0	0.0451049	Damped	1.74092	0.249674	25.1656	6.06965	0.855258	-0.271987	0.0206748	0.263405	0.00267936	0.00569812	0.067929	0.103864	-1.68836	-0.306175	-1.00213	-0.312199	-0.868341	-0.0597273	-0.87131	-0.0360879	-0.361925	0.424012	0.0143672	0.668856	0.710249	-0.101217	1.01262	0.486598	-0.593087	0.203862	0.155084	-0.0671579	0.869673	0.0299709	0.13317	-0.186677	0.0809805	0.326583	0.0854964	0.650016	0.142832	-0.404838	1.23324	0.23897	0.625456	0.245632	0.584201	0.0245997	0.137782	0.0351627	-0.0722188	0.735418	0.637008	1.73509	0.244285	0.30683	-0.0332714	-0.445329	-0.918329	-0.637025	-0.611195	-0.470964	-0.297268	-0.0598837	-0.383206	-0.0951416	0.289547	0.147973	0.233989	-0.27723	-0.277735	-1.2732	-0.538533	-1.51544	-1.52908	-1.24565	-0.757474	-0.197137	0.297246	0.614995	0.696553	0.543096	0.211019	-0.206105	-0.602756	-0.887333	-1.00252	-0.935815	-0.718609	-0.415012	-0.103937	0.140747	0.267174	0.255785	0.121149	-0.0944117	-0.333176	-0.536942	-0.660765	-0.682394	-0.605555	-0.456827	-0.27742	-0.11221
ENSMUST00000012152	ENSMUSG00000003166;ENSMUST00000012152	Dgcr2	DiGeorge syndrome critical region gene 2	FALSE		FALSE	0	0.00205706	Harmonic	1.2005	0.399554	15.7255	0.351189	14.8466	0.140692	-0.0158184	0.0927784	0.290286	0.327607	1	0.644915	0.636701	0.259502	1.25432	1.17642	0.640627	0.706285	0.591063	-0.344056	0.578724	-0.933664	0.223567	-0.266443	-0.592392	-0.203395	-0.132686	-0.436699	-0.130223	-1.37343	-0.0750909	-0.026213	-0.81328	0.309033	-0.512622	-0.313798	-0.378059	-0.355752	-0.100422	-0.247745	0.170685	0.388012	-0.464293	0.201541	-0.454076	0.171517	-0.517857	-0.615544	0.509371	0.324709	-0.76641	-0.746958	-0.834075	-0.998238	-0.991698	-0.702962	-0.0668766	-0.301143	0.851164	0.0621883	0.551259	-0.135219	0.235763	0.151653	-0.490345	0.0608734	-0.112501	0.357189	0.741867	0.689723	1.12127	1.31749	0.49185	0.638714	1.25698	1.19839	0.501126	-0.411003	-0.986126	-0.878215	-0.155258	0.743504	1.27444	1.11833	0.37231	-0.510563	-0.99641	-0.793376	-0.0269367	0.837615	1.27763	1.02905	0.244866	-0.599028	-0.992617	-0.699996	0.0992559	0.920256	1.26698	0.931924	0.120289	-0.675688	-0.975249	-0.599477
ENSMUST00000012161	ENSMUSG00000012017;ENSMUST00000012161	Scarf2	scavenger receptor class F, member 2	FALSE		FALSE	0	0.0158228	Harmonic	0.729761	0.198637	31.6316	3.54672	13.7763	-0.137074	-0.0160634	0.514014	4.66319e-09	2.49441e-07	2.97365e-06	0.309248	0.652137	0.633372	0.820789	1.03076	0.272727	0.662036	-0.180892	-0.187696	0.156321	-0.26841	-0.0481052	-0.429942	-0.269085	-0.718196	-0.300792	-0.681275	-0.813413	-0.858718	-0.955626	-0.365698	-0.786586	-0.24569	0.132566	0.0713543	0.228143	0.0556156	0.0088372	-0.15654	-0.099175	0.71255	-0.781882	0.361386	0.35472	0.0931991	0.650355	0.0321325	-0.0972408	0.274622	-0.0417154	0.769723	0.943023	0.384484	1.78651	-0.27593	0.214728	-0.655112	-1.01223	-1.05205	0.0861195	-0.578558	-0.629556	-1.09448	-0.594397	-0.627865	-0.0899585	-0.135359	0.516338	1.30013	-0.171355	0.954905	0.752223	0.485709	0.515528	0.444203	0.285838	0.0674616	-0.175521	-0.405031	-0.586243	-0.692835	-0.710763	-0.640036	-0.494275	-0.298203	-0.0834944	0.116298	0.270958	0.358142	0.366563	0.297383	0.163641	-0.0121136	-0.201583	-0.375243	-0.506921	-0.577702	-0.578615	-0.511695	-0.389332	-0.232043	-0.0650705	0.0856439
ENSMUST00000012259	ENSMUSG00000012114;ENSMUST00000012259	Med15	mediator complex subunit 15	FALSE		FALSE	0	0.0830418	Damped	1.70504	0.101342	62	5.36676	9.04291	-0.0307849	-0.0240405	0.124771	0.154983	0.186249	1	0.393804	1.33793	0.584077	0.728699	-0.153473	0.756983	0.197493	-0.746177	-0.765249	-0.230959	-0.891209	-0.115658	-0.583126	-0.180219	0.522499	0.0114449	0.433313	0.135578	-0.276732	-0.301484	-0.0173448	-0.290409	0.327731	0.107671	0.139777	-0.103892	-0.450896	-0.386051	-0.590732	-0.0590592	0.545891	-0.20033	0.500097	0.0126591	-0.617537	0.386012	-0.468894	-0.291883	0.270008	-0.715097	-0.968704	0.451705	-0.548332	-0.799031	-0.775674	-0.650312	0.0866729	-0.52164	0.4764	0.603173	0.750398	0.945689	-0.227156	1.19859	0.0917644	0.187235	-0.110613	0.0681871	-0.418086	0.470806	0.967379	-0.44413	0.959014	0.804836	0.63746	0.466275	0.299402	0.143527	0.00382955	-0.116014	-0.213767	-0.288504	-0.340459	-0.370828	-0.381579	-0.37524	-0.354706	-0.323052	-0.283374	-0.238647	-0.191613	-0.144695	-0.0999413	-0.0589914	-0.0230659	0.00702219	0.0308415	0.0483026	0.0596097	0.0652067	0.0657209	0.0619074	0.0545965
ENSMUST00000012262	ENSMUSG00000012117;ENSMUST00000012262	Dhdds	dehydrodolichyl diphosphate synthase	FALSE		FALSE	0	-0.00341314	Harmonic	0.221706	0.245691	25.5735	2.10577	17.0027	-0.1548	-0.0136302	0.207952	0.0177762	0.0279523	0.333227	-0.459875	-0.0396925	1.00224	0.588826	2.0047	0.189486	-0.256746	1.03419	0.131972	-0.0539531	-0.0575488	-0.0881403	-0.233231	-0.172744	-0.175247	0.133049	0.421401	-0.650388	-0.937929	0.0816624	-0.210008	-0.621335	-0.426328	-0.307205	-0.362284	-0.69301	-1.01242	-0.339624	-0.217683	0.0981153	1.14228	-0.0728727	0.182836	0.0153875	-0.571002	0.0188131	-0.432177	-0.327605	-0.452487	0.145684	0.443142	0.755616	0.643551	0.223205	-0.536926	0.0104868	-0.363408	-0.0648084	-0.436057	0.252007	-0.459553	0.0531546	-0.584932	0.431261	0.348716	-0.112164	0.121339	0.0667139	0.280183	0.166438	1.04906	-0.00566369	-0.0789783	0.0132262	0.0661632	0.0669936	0.0151632	-0.0773811	-0.188943	-0.293162	-0.365239	-0.38784	-0.355258	-0.274854	-0.16539	-0.0526626	0.0365841	0.0809966	0.0697217	0.00505538	-0.0980127	-0.215271	-0.318974	-0.384402	-0.395758	-0.349975	-0.257532	-0.140061	-0.0252861	0.0595213	0.0940176	0.0696666	-0.00815235
ENSMUST00000012314	ENSMUSG00000021510;ENSMUST00000012314	Zfp729a	zinc finger protein 729a	FALSE		FALSE	0	-0.00601431	Harmonic	0.348367	0.339475	18.5086	3.76103	7.4296	0.0763034	0.0143733	0.386044	1.08175e-05	7.30125e-05	0.000870403	-0.952315	-0.22043	-0.765915	-0.125795	-0.28966	-0.244325	-0.0203915	-0.385939	-0.0767376	-0.088748	0.313709	-0.202224	0.354124	0.384771	0.456712	0.491588	0.370128	0.956311	1.77916	0.690686	0.612148	1.10707	-0.675603	0.102471	-1.10012	-0.515412	-0.182515	-0.608571	0.281577	-0.0171259	-0.00761364	0.431532	0.00623078	-0.260776	-0.745496	-0.169868	-0.33526	-0.566804	-0.775367	-0.209911	-0.220304	-0.430354	0.339599	-0.459892	0.336905	-0.815794	-0.132019	0.0154233	0.923974	0.522743	1.57977	0.327804	1.12947	0.155392	0.365519	0.587402	0.057401	-0.00927973	-1.13153	-0.0896984	-1.36183	-0.435479	0.0832597	-0.146381	-0.279428	-0.255342	-0.0829689	0.162564	0.372576	0.452918	0.36617	0.14902	-0.103206	-0.27838	-0.297397	-0.149883	0.100352	0.342883	0.469389	0.422013	0.219793	-0.0489066	-0.264983	-0.331376	-0.216648	0.030197	0.300604	0.47419	0.472322	0.293709	0.0159187	-0.238287	-0.355184
ENSMUST00000012440	ENSMUSG00000012296;ENSMUST00000012440	Tjap1	tight junction associated protein 1	FALSE		FALSE	0	-0.0358513	Forced	0.17039	0.309399	20.3077	4.78713	4.83536	0.00651675	0.0168275	0.407372	3.42963e-06	3.05857e-05	0.000364621	0.634867	-0.425678	-0.328499	0.835034	-0.129088	0.0449929	-0.28922	-0.0651461	0.0470473	-0.158012	-0.126749	0.0453637	0.223347	-0.251057	0.0937031	0.462962	0.285493	0.463441	-0.0483813	0.0236106	0.0388727	-0.839843	-0.0253924	-0.776837	-0.0208236	-0.434415	0.1936	-0.433316	0.310392	-0.203061	-0.0424626	0.862771	0.506959	0.787418	0.616908	0.423802	-0.563345	0.937047	0.146199	-0.492343	-0.107162	-0.599196	-0.163309	-1.04443	-0.557773	-0.886284	-0.0523827	-0.901474	-0.143133	0.173547	-0.580576	0.949519	0.795691	-0.381537	-0.038403	0.925855	0.435654	0.258899	-0.00161618	0.320506	-0.202438	-0.0521791	-0.120664	-0.202301	-0.209462	-0.133848	0.00152757	0.148891	0.252292	0.26858	0.184997	0.0263571	-0.151728	-0.282013	-0.310692	-0.219151	-0.0337602	0.180947	0.344334	0.389564	0.290409	0.0743808	-0.183882	-0.387903	-0.454956	-0.348995	-0.0980303	0.211915	0.465675	0.561193	0.449864	0.159252	-0.211876
ENSMUST00000012566	ENSMUSG00000012422;ENSMUST00000012566	Tmem167	transmembrane protein 167	FALSE		FALSE	0	-0.0179272	Harmonic	0.233922	0.395298	15.8948	1.21631	12.8179	-0.080568	0.0174943	0.336988	0.000122526	0.000481545	0.00574064	0.66752	1.05814	0.471899	0.0869034	-0.811493	-0.515268	-1.31433	-0.428749	-0.432145	-0.287199	0.18465	-0.412014	-0.287847	-0.430036	-0.0879932	-0.304892	0.197701	0.226275	0.278454	0.0618329	0.484249	-0.0315102	0.853462	-0.392344	-0.663014	0.0673728	-1.0282	0.55529	0.841087	-0.38534	0.300444	0.112453	1.08517	-0.532068	0.339806	0.0950498	-0.0511842	0.074605	-0.30259	0.222998	0.0706047	-0.0899445	-0.311105	0.581179	0.66783	0.330326	1.4249	0.197397	0.861045	0.251454	-0.0839408	0.537895	-0.0442152	-0.236978	-0.915414	-0.160942	-0.540632	-0.491942	-0.428062	-0.462718	-0.587237	-0.240961	0.166423	0.156199	0.00254424	-0.206937	-0.347711	-0.332213	-0.164102	0.0606181	0.208236	0.186743	0.00295339	-0.23801	-0.392642	-0.364359	-0.163574	0.0946942	0.256495	0.220544	0.00134557	-0.275348	-0.444454	-0.399868	-0.16073	0.135573	0.312097	0.257812	-0.00290781	-0.320069	-0.504098	-0.438944	-0.154875
ENSMUST00000012580	ENSMUSG00000027615;ENSMUST00000012580	Hps3	HPS3, biogenesis of lysosomal organelles complex 2 subunit 1	FALSE		FALSE	0	-0.0141152	Harmonic	-0.3626	0.32785	19.1648	3.25598	18.8159	0.131593	0.0159305	0.295398	0.000759997	0.00204393	0.0243663	-0.0321258	0.157476	0.0207412	-0.203925	0.0100157	0.455595	0.553383	0.530663	-0.208486	0.029412	-0.44803	-0.261351	0.540596	-0.338151	0.212599	-0.0176264	-0.524152	-0.0291156	0.497027	-1.32479	-0.778301	-0.240184	-0.891778	0.311134	0.24796	0.400978	0.496529	0.767594	0.125827	1.02418	0.283492	0.322729	-0.00279236	-0.455832	-1.11861	-0.170392	-0.372839	-0.515362	-0.187638	0.280902	0.249293	-0.127948	0.339794	-0.503517	0.553128	0.392633	0.655653	0.463325	0.208198	-0.843464	-1.05121	-0.280519	-0.243235	-0.30393	-0.246347	0.49116	0.892213	-0.542113	0.024783	0.305743	0.904488	-0.502006	-0.111554	0.128351	0.376491	0.528669	0.518092	0.344553	0.0764198	-0.176171	-0.306469	-0.256138	-0.0411857	0.252636	0.503929	0.605718	0.510883	0.253707	-0.0622251	-0.305633	-0.372002	-0.22833	0.0709321	0.404292	0.63243	0.656321	0.460061	0.119944	-0.225008	-0.42976	-0.404125	-0.152296	0.22622
ENSMUST00000012587	ENSMUSG00000012443;ENSMUST00000012587	Kif11	kinesin family member 11	FALSE		FALSE	0	0.15302	Repressed	6.20842	0.229417	27.3877	1.04327	22.8402	0.0240209	-0.0282601	0.378579	1.59555e-05	9.88737e-05	0.0011787	-2.19292	-1.85376	-0.894833	-0.939489	1.19714	-0.0868447	1.53513	0.825478	1.53321	0.951004	1.1269	0.842229	0.145916	0.834117	0.266583	-0.0280991	0.166005	-0.284023	-0.0937132	0.237261	0.0112477	0.418877	-0.398804	0.524084	-0.465385	-0.175801	-0.6074	-0.503457	-0.427908	-0.193896	-0.0339803	-0.0604099	-0.256114	0.0862109	-0.316629	-0.0149171	-0.24875	0.0882261	0.129711	-0.123682	-0.453345	0.0899718	-0.677429	-0.0671639	-0.669768	0.0839843	-0.374975	0.11292	-0.0147243	-0.0155556	0.108477	-0.0864834	-0.254586	0.225333	0.17378	-0.143236	-0.116754	0.246488	0.180091	0.291781	0.588594	0.239056	-1.94229	-0.915124	0.0268494	0.719918	1.09273	1.15603	0.978905	0.659757	0.299102	-0.0208358	-0.247559	-0.360832	-0.368179	-0.296074	-0.179715	-0.0537664	0.0543504	0.127969	0.161633	0.159225	0.130729	0.0886565	0.0449012	0.00855491	-0.0151522	-0.0248669	-0.0223581	-0.0113443	0.00375538	0.0188794	0.0310323
ENSMUST00000012679	ENSMUSG00000012535;ENSMUST00000012679	Tnpo3	transportin 3	FALSE		FALSE	0	0.106545	Damped	1.74247	0.524006	11.9907	5.37537	1.73246	-0.198146	-0.0264596	0.304996	0.000508263	0.00148247	0.017673	0.185195	0.903166	0.557844	0.704121	0.802435	-0.00382108	-0.594719	0.272007	-1.09191	0.0886104	-0.0884971	-0.795287	0.153381	-0.177742	0.370772	0.0974039	0.0716109	-0.041273	-0.308086	-0.117094	-0.284334	0.287515	-0.0879934	0.772583	0.377115	0.28344	-0.0509212	-0.00891315	-0.540795	0.0495077	-0.129622	-0.212775	-0.391632	-0.429343	-0.0824415	-1.16695	-0.554507	-0.404706	-0.0303893	-0.202539	-0.36555	0.306885	-0.716286	-0.249612	-0.916384	-0.153571	-0.55886	0.332684	0.9143	0.152817	1.10921	0.499163	-0.153956	0.414232	0.253757	-0.721713	-0.461319	0.344979	-0.0133588	0.480352	0.9266	0.283721	0.371287	0.619706	0.0758625	-0.613071	-0.792032	-0.395963	0.10419	0.233103	-0.0553408	-0.41844	-0.511295	-0.301233	-0.0376333	0.0292439	-0.123734	-0.315099	-0.363262	-0.251858	-0.112934	-0.0782503	-0.159379	-0.260232	-0.285206	-0.226126	-0.152911	-0.13493	-0.177953	-0.231103	-0.244048	-0.212719	-0.174135
ENSMUST00000012725	ENSMUSG00000030446;ENSMUST00000012725	Zfp273	zinc finger protein 273	FALSE		FALSE	0	-0.0404086	Forced	0.237074	0.261229	24.0524	8.58183	15.2531	-0.24244	0.0111674	0.246343	0.00498762	0.00956475	0.114024	-0.48662	0.663952	-0.254698	0.665452	0.664949	-0.269867	-0.0520338	0.172758	-0.13286	-0.121008	0.0194371	-0.566039	0.354462	-0.369937	0.0527609	-0.425826	-1.22832	0.255422	0.554927	-0.345467	-0.159162	0.578222	-0.238058	-0.256006	-0.869155	0.870488	0.888626	0.121855	1.24028	-0.135343	-0.121426	0.852555	0.038532	-0.169229	-0.8795	-0.282954	-0.794355	-0.820518	-0.337435	-0.957229	0.236445	0.122882	0.472969	0.620806	-0.116832	0.302902	0.0337555	0.0632385	0.256483	-0.368162	0.490872	-0.525533	0.627399	0.399026	0.505042	0.472063	-0.23297	0.198086	-0.329823	-0.350483	-0.112136	-0.542331	-0.0429996	0.0554341	0.0788939	0.0145117	-0.127111	-0.31289	-0.494615	-0.621151	-0.652483	-0.571841	-0.39234	-0.155831	0.0763773	0.239018	0.280775	0.179803	-0.047691	-0.348768	-0.645468	-0.854491	-0.910032	-0.783649	-0.495354	-0.1121	0.266982	0.535583	0.609326	0.451197	0.0858792	-0.401958	-0.886271
ENSMUST00000012734	ENSMUSG00000029131;ENSMUST00000012734	Dnajb6	DnaJ heat shock protein family (Hsp40) member B6	FALSE		FALSE	0	0.15484	Repressed	2.14957	0.278872	22.5307	3.6898	9.29958	-0.162129	0.00870962	0.325258	0.000209472	0.000731826	0.00872431	0.631528	0.492682	-0.0929713	-0.313696	-0.755471	-0.281641	-0.514943	-0.401064	-0.50253	-0.311707	-0.896685	-0.0185808	0.0529535	-0.957936	0.379257	-0.0518654	0.779513	0.53424	0.772416	0.493584	0.328539	0.67461	0.293486	0.157111	-0.849529	0.709237	0.0548297	-0.0927963	0.0867255	-0.242185	0.239129	-0.966539	-0.544986	-0.0101936	-0.202943	-0.191273	0.0411634	-0.14543	0.0489806	0.493274	1.01295	-0.365828	0.676241	0.0472293	0.658376	-0.277169	0.690011	-0.919754	0.602842	-0.505614	0.398871	0.593213	-0.0272607	1.00991	-0.519477	0.284003	-1.03559	-0.129378	-0.483178	-0.532747	-1.2279	0.705543	0.457247	0.0247965	-0.34486	-0.564871	-0.613442	-0.522622	-0.354981	-0.177949	-0.0436318	0.021712	0.018142	-0.0349884	-0.109594	-0.17905	-0.225268	-0.241486	-0.23115	-0.204227	-0.172678	-0.146576	-0.131783	-0.129433	-0.13687	-0.149404	-0.162165	-0.171518	-0.17575	-0.175038	-0.170898	-0.165405	-0.160456
ENSMUST00000012873	ENSMUSG00000058093;ENSMUST00000012873	Zfp729b	zinc finger protein 729b	FALSE		FALSE	0	-0.0510393	Forced	0.103546	0.511026	12.2952	-2.10807	4.12518	-0.111983	0.021654	0.355117	5.17336e-05	0.000245124	0.00292219	-0.757315	-0.144693	0.114681	-0.27665	0.036962	0.087911	-0.423851	0.027039	-0.401418	-0.182287	0.231674	-0.144675	-0.0102584	0.764025	0.301722	-0.0421809	-0.627715	0.657524	1.43532	-0.345571	0.160892	0.60139	-0.422856	-0.164047	-0.38685	-0.171516	-0.113529	0.0849819	0.144011	0.103858	0.0745271	0.185157	-0.287135	-0.00692638	-0.602826	-0.217149	-0.519192	-0.438341	-0.442324	-0.11133	0.483592	-0.141401	1.07222	0.0341822	1.30825	-0.158327	0.73413	-0.0501532	0.555155	-0.152365	0.845993	-0.102706	0.860909	0.324099	0.297445	0.648278	0.151841	-0.203257	-1.31639	-0.309477	-1.69303	-0.80953	-0.201309	-0.0634749	0.0401984	0.00137029	-0.156073	-0.285922	-0.254116	-0.0753921	0.0855972	0.0644099	-0.137142	-0.334953	-0.328911	-0.103206	0.137894	0.152628	-0.098208	-0.389908	-0.432362	-0.15592	0.194591	0.273252	-0.0285693	-0.447042	-0.572209	-0.246179	0.250375	0.434456	0.0866303	-0.499097	-0.756939
ENSMUST00000013130	ENSMUSG00000020954;ENSMUST00000013130	Strn3	striatin, calmodulin binding protein 3	FALSE		FALSE	0	-0.0181346	Harmonic	0.467218	0.371834	16.8978	-2.98112	8.01735	-0.123941	0.0237792	0.282601	0.00127697	0.00310183	0.0369778	-0.138079	-0.052813	0.147108	-0.0749591	-0.416228	0.446828	-0.195458	0.266974	0.27683	0.155886	0.549215	0.295408	0.646533	0.152168	-0.226471	0.670405	-0.383237	0.54416	0.0486262	-0.563697	-0.650214	-0.742675	-0.99892	-0.819393	-0.919128	-0.828385	-0.664441	-0.304302	0.145225	-0.113104	0.396874	-0.127182	0.791484	-0.0152309	1.34909	-0.258692	-0.0598368	0.328737	0.0402594	-0.243853	-0.565115	0.551097	0.517589	0.211064	1.20099	0.406034	0.777018	0.677707	0.635086	-0.0548482	0.016207	-0.110511	-0.597405	0.290755	-0.450933	0.421487	0.818968	-1.21276	-0.633228	-0.489444	-0.751031	-0.168233	-0.0771673	-0.446551	-0.656008	-0.58694	-0.26622	0.142895	0.423558	0.420023	0.123696	-0.316809	-0.669817	-0.742173	-0.484582	-0.0234456	0.400655	0.558178	0.354527	-0.114069	-0.605284	-0.855671	-0.721623	-0.26106	0.290286	0.639135	0.590321	0.155419	-0.445847	-0.896129	-0.947592	-0.557817	0.0797866
ENSMUST00000013220	ENSMUSG00000013076;ENSMUST00000013220	Amotl1	angiomotin-like 1	FALSE		FALSE	0	-0.131867	Forced	0.0144885	0.353604	17.769	-0.566633	1.60245	-0.0452778	0.0190272	0.193022	0.0278015	0.0410797	0.489723	1.18704	0.421954	0.0820176	0.0303003	-0.691599	-0.635109	-0.116513	-0.935102	0.143419	-0.27364	0.433721	-0.581005	-0.355015	0.207593	0.785654	-0.535818	-0.254775	0.0103659	-0.134413	-0.00451273	0.285934	0.150854	-1.247	0.953639	-0.392936	-0.235975	-0.392944	0.682854	0.487938	0.202577	0.863439	-0.770346	-0.24877	-0.256182	-0.195064	-0.163985	0.688448	-0.624025	-0.131057	0.523159	0.854082	-0.202042	0.228343	0.371726	0.538649	0.520521	0.697529	0.482826	-0.131093	0.0690248	-0.702258	-0.214307	-0.596605	-0.14232	-0.400023	-0.0646833	-0.138147	-0.155153	-0.228103	0.0470227	0.256934	-0.300618	-0.0727735	-0.0570451	-0.0298968	-0.00327848	0.00755404	-0.00830645	-0.0499206	-0.10146	-0.136691	-0.130712	-0.0744766	0.0152885	0.0977946	0.12406	0.062217	-0.0792518	-0.244146	-0.34602	-0.30808	-0.10965	0.185169	0.438268	0.493518	0.25988	-0.217328	-0.740974	-1.0281	-0.844502	-0.152236	0.809601	1.57688
ENSMUST00000013294	ENSMUSG00000013150;ENSMUST00000013294	Gfod2	glucose-fructose oxidoreductase domain containing 2	FALSE		FALSE	0	0.0496361	Damped	1.43118	0.1909	32.9135	3.0917	16.7181	-0.213515	0.0105184	0.462826	1.32524e-07	2.78028e-06	3.31445e-05	1.16843	0.407867	0.700144	0.754222	1.15904	-0.145364	0.269137	0.48176	-0.223736	0.57394	-0.154306	0.071091	0.645895	-0.30247	0.306151	0.137225	-0.234219	-0.411019	-1.06817	-0.522852	-1.20462	-0.651513	-0.954867	-0.535414	-0.405795	-0.513619	-0.827177	-0.0315949	-0.375062	-0.350667	-0.00314425	-0.335733	0.270737	-0.394009	-0.24772	0.0491602	0.242733	-0.433144	0.201993	0.195613	0.689412	0.308975	0.578486	-0.10153	-0.442696	0.0282845	-0.25064	0.214366	-0.635737	0.712454	-0.821734	0.16775	-0.495542	-0.518937	-0.925965	-0.636649	-0.275238	-0.113906	1.69082	0.627886	2.4412	0.643603	0.44641	0.6645	0.739602	0.67476	0.492238	0.228597	-0.0717507	-0.363473	-0.606726	-0.772185	-0.844139	-0.821397	-0.716078	-0.550664	-0.353891	-0.156148	0.0149121	0.137968	0.200404	0.199248	0.14067	0.0382615	-0.0895618	-0.222582	-0.341767	-0.431814	-0.482924	-0.491653	-0.460791	-0.39838	-0.316101
ENSMUST00000013299	ENSMUSG00000013155;ENSMUST00000013299	Enkd1	enkurin domain containing 1	FALSE		FALSE	0	0.0174415	Harmonic	0.477632	0.318629	19.7195	0.580498	17.8976	0.158891	-0.0352568	0.158896	0.0701235	0.0921556	1	-0.654655	-1.10792	-0.697838	0.0370575	0.50973	0.540037	0.702489	1.07512	0.295805	0.836757	0.187163	0.244422	-0.0103651	0.278503	0.129632	0.0247173	-0.0609426	-0.140089	-0.174827	-0.238397	-0.38247	-0.033192	0.113245	-0.590293	-0.0433155	-0.501977	-0.339511	-0.75311	-0.646351	-0.249283	0.445282	0.191674	-0.0146567	1.06829	-0.000915049	0.29342	-0.256448	0.161035	-0.0162958	-0.192213	-0.859802	0.385866	-0.994741	0.0575446	-0.427453	0.100684	0.438268	0.563024	0.698669	0.428206	0.439288	-0.115264	-0.0152898	-0.0820139	-0.0767761	-0.206365	-0.631672	-0.0485845	0.0880512	-0.304593	0.638048	-0.0750394	0.0283399	0.29544	0.500669	0.566919	0.473378	0.261636	0.0174877	-0.163702	-0.214142	-0.118844	0.0804066	0.303126	0.462528	0.499246	0.403311	0.216307	0.0135472	-0.126151	-0.15102	-0.0553947	0.119677	0.303886	0.425804	0.440501	0.345978	0.18247	0.0154652	-0.0904453	-0.0964686	-0.00370373	0.148651
ENSMUST00000013304	ENSMUSG00000013160;ENSMUST00000013304	Atp6v0d1	ATPase, H+ transporting, lysosomal V0 subunit D1	FALSE		FALSE	0	0.115935	Damped	2.23821	0.33909	18.5295	0.543468	16.9268	-0.291196	-0.0212352	0.194088	0.0269507	0.0400038	0.476897	0.0879062	-0.405674	0.709029	0.341373	0.885718	1.03098	0.0990775	0.970409	0.0357512	0.472069	0.139291	0.359558	0.466093	-0.313291	-0.0228089	0.13368	-0.03479	0.214235	-0.377575	-0.414431	-0.354398	-0.468504	-0.222435	0.505711	-0.0171283	-0.0411122	-0.154029	-0.517764	-0.205366	-0.44201	-0.359521	-0.483618	-0.485598	-0.507165	-0.503574	-0.66763	-0.822435	-0.319077	0.38807	-0.89122	-0.506952	-0.0473078	-0.809496	-0.231864	-1.1113	0.0752975	-0.969053	0.0367007	-0.117981	0.134552	0.495667	0.216978	-0.4984	0.709156	0.365249	-0.293528	-0.300682	0.807318	0.911091	0.694308	1.93749	0.730054	-0.402463	0.252242	0.550762	0.445579	0.0629546	-0.384307	-0.701195	-0.786	-0.652311	-0.399639	-0.155218	-0.0166023	-0.0181871	-0.130314	-0.284572	-0.409596	-0.460663	-0.43234	-0.35256	-0.26437	-0.205325	-0.193373	-0.22362	-0.275051	-0.322395	-0.347271	-0.344226	-0.320276	-0.289473	-0.265744	-0.257262
ENSMUST00000013338	ENSMUSG00000064145;ENSMUST00000013338	Arih2	ariadne RBR E3 ubiquitin protein ligase 2	FALSE		FALSE	0	1.45722	Repressed	-3.1333	0.390976	16.0705	1.68047	3.73711	0.846384	0.0107907	0.103348	0.258875	0.295561	1	0.28513	0.0357291	-0.389713	0.693549	0.36381	0.130497	-0.204439	1.06973	0.510618	0.091148	0.147541	0.229709	-0.0258472	0.665893	0.117897	0.268086	-0.600744	0.669862	0.0085353	-0.0586406	0.142978	-0.576443	0.0156097	-0.348172	-0.181092	0.277042	-0.893157	0.403661	-0.586417	-0.815903	-0.423496	-1.48392	-1.07905	-1.20585	-0.256476	-0.914029	0.697484	-0.259122	-0.200807	0.300138	-0.462951	-0.280419	-0.291826	-0.327967	0.0477307	-0.099847	1.30646	-0.136108	0.932555	0.927533	0.612209	0.11583	0.186116	-0.730381	0.48976	-0.539535	0.338464	0.355137	-0.0155974	0.315027	-0.582599	1.01801	0.845886	0.846309	0.846386	0.846388	0.846385	0.846384	0.846384	0.846384	0.846384	0.846384	0.846384	0.846384	0.846384	0.846384	0.846384	0.846384	0.846384	0.846384	0.846384	0.846384	0.846384	0.846384	0.846384	0.846384	0.846384	0.846384	0.846384	0.846384	0.846384	0.846384	0.846384
ENSMUST00000013633	ENSMUSG00000008090;ENSMUST00000013633	Fgfrl1	fibroblast growth factor receptor-like 1	FALSE		FALSE	0	-0.0858294	Forced	0.0507285	0.409268	15.3522	5.40988	2.13382	-0.251457	0.0217328	-0.0405239	0.644157	0.674595	1	1.07472	-0.230269	0.323317	0.030598	-0.478575	-0.00530233	-0.495093	-0.260213	-0.365295	-0.48057	-0.316997	-0.353632	-0.281877	-0.356123	-0.217396	-0.39181	-0.0289651	-0.23836	-0.469297	-0.577211	-0.535859	-0.429499	0.462516	0.7	1.79612	0.983586	1.41304	0.848853	-0.436935	0.328379	-1.1632	-0.354163	-0.347027	-0.497264	0.410815	-0.104938	0.30465	0.363216	0.00673698	0.53704	0.923225	0.413533	1.06835	0.371467	-0.0669904	0.390039	0.214167	-0.121295	-0.133536	-0.0523029	-0.605475	-0.0426099	0.261147	-0.849939	-0.0978324	-0.455212	0.152318	-0.118589	0.408321	-0.43623	-1.01849	-0.110225	-0.304475	-0.238176	-0.168734	-0.144045	-0.18973	-0.287069	-0.377771	-0.397265	-0.318603	-0.178327	-0.0628415	-0.0574229	-0.186467	-0.385055	-0.527552	-0.50396	-0.299648	-0.0234255	0.14531	0.0686159	-0.245921	-0.623228	-0.811616	-0.644171	-0.171168	0.334356	0.525527	0.209995	-0.486821	-1.1498	-1.30969
ENSMUST00000013693	ENSMUSG00000029213;ENSMUST00000013693	Commd8	COMM domain containing 8	FALSE		FALSE	0	0.0993404	Damped	-3.57047	0.304274	20.6498	10.8933	15.8234	-0.167567	0.00745889	0.145033	0.0983114	0.124219	1	0.94121	0.787635	0.458245	1.47843	0.469193	0.884776	0.542699	0.00540988	0.233494	0.13175	-0.266089	0.6061	0.259845	-0.259887	-0.521346	-0.0179888	-1.53011	0.645247	-0.542371	-0.51517	-0.90514	-0.195698	-0.715425	-0.206289	-0.595308	-0.228414	-0.633701	-0.404828	-0.133438	-0.692351	0.484627	-0.823345	-0.444149	-0.428983	-0.617964	-0.683545	-0.125582	-0.450502	0.109415	0.0440651	0.249469	-0.348137	-0.122927	-0.89472	-0.738227	-0.613665	0.0275815	0.0371995	0.738398	1.25717	1.27312	0.465391	0.277745	-0.17332	-0.13398	0.250633	0.933486	-0.0507261	-0.253612	0.946445	0.934437	-0.219195	0.611982	1.34649	1.44291	0.984002	0.223124	-0.531156	-1.02807	-1.14801	-0.918843	-0.480015	-0.0158914	0.313938	0.423498	0.315882	0.0661701	-0.216622	-0.432073	-0.520348	-0.474877	-0.334948	-0.164321	-0.0255241	0.0408167	0.025597	-0.0514032	-0.153331	-0.241648	-0.289306	-0.287711	-0.246272	-0.18601
ENSMUST00000013737	ENSMUSG00000013593;ENSMUST00000013737	Ndufs2	NADH:ubiquinone oxidoreductase core subunit S2	FALSE		FALSE	0	-0.00897442	Harmonic	0.262669	0.312117	20.1309	1.83915	14.2384	-0.0392048	-0.0336621	0.426567	1.16178e-06	1.37299e-05	0.000163678	0.83351	-0.784022	0.220758	0.249995	1.24287	0.0743804	-0.158089	0.599038	-1.11532	0.0615576	-0.751965	-0.181746	-0.184047	-0.411156	-0.344841	-0.49897	0.0319261	-0.603525	-0.267553	0.0833135	-0.0478366	0.51327	0.28935	0.977332	0.53183	0.341669	-0.0390789	0.0650287	-0.121178	-0.0662528	-0.100774	-0.391717	-0.642397	-0.103912	0.159937	-0.44922	-0.167802	0.0741667	0.278263	0.0402437	0.214394	0.605238	-0.183875	0.598954	-0.469523	0.58325	-0.311495	0.292508	-0.0266165	-0.120848	-0.191969	0.0871479	-0.446264	0.142119	-0.055176	-0.484802	-0.204556	-0.397619	0.0294211	-0.0153995	0.750575	0.149505	0.173053	0.239721	0.201421	0.0708303	-0.104011	-0.25735	-0.330427	-0.293971	-0.159876	0.0225821	0.184825	0.264727	0.230382	0.0927944	-0.097532	-0.269103	-0.356268	-0.324319	-0.18326	0.0151893	0.196527	0.291416	0.262169	0.117672	-0.0891584	-0.28072	-0.383815	-0.357599	-0.209709	0.00576416	0.208022
ENSMUST00000013759	ENSMUSG00000008200;ENSMUST00000013759	Fnbp4	formin binding protein 4	FALSE		FALSE	0	-0.024248	Harmonic	-0.236776	0.350061	17.9488	-0.45878	10.285	-0.329579	0.0225837	0.252741	0.00396714	0.00789103	0.0940713	0.967208	1.91942	1.06025	0.211044	-0.493578	-0.249779	-0.626331	-1.10567	-0.587004	-1.09867	-0.701626	-0.61972	-0.376357	-0.459253	-0.197587	-0.0360009	-0.036552	-0.258858	-0.302337	-0.168681	-0.335582	-0.398528	-0.40566	-0.512837	-0.118354	-0.35121	0.0318839	0.274723	0.507329	0.949392	1.19564	0.8501	0.602537	1.19577	0.782236	0.623222	0.597417	0.389946	-0.154096	0.394945	0.407327	-0.445972	0.586676	-0.722753	0.299776	-1.04632	-0.085488	-0.733885	-0.348636	-0.52083	-0.707347	0.228359	0.138042	0.233723	-0.169176	0.407783	-0.0218114	-0.409802	-0.543658	0.00852945	-0.177612	0.272098	-0.103612	-0.254655	-0.449364	-0.595938	-0.621244	-0.507043	-0.30152	-0.0993258	0.00179008	-0.0519958	-0.242422	-0.484375	-0.663643	-0.690592	-0.544647	-0.287653	-0.0381236	0.0831423	0.0112452	-0.228714	-0.529277	-0.748397	-0.776274	-0.589951	-0.268708	0.0391194	0.184301	0.0886869	-0.213543	-0.586793	-0.854453
ENSMUST00000013766	ENSMUSG00000013622;ENSMUST00000013766	Atraid	all-trans retinoic acid induced differentiation factor	FALSE		FALSE	0	0.00529283	Harmonic	0.399004	0.46336	13.56	0.719489	12.0073	0.0870978	0.0427511	0.24421	0.00537723	0.0101943	0.121529	0.262187	-0.0870052	0.245912	-0.40952	-0.679875	-0.369626	-0.297271	-0.628495	0.0711828	-0.282549	0.343314	0.0185872	0.368498	0.419153	0.255222	0.479356	0.284921	0.376721	0.502583	0.163225	-0.0682046	0.367792	-0.207614	-0.151193	-0.580308	-0.1122	-0.228461	0.11371	0.378654	0.0373712	-0.126945	0.271294	0.270328	-0.207952	0.23978	-0.223613	-0.194735	-0.393419	-0.648266	-0.128037	0.217105	-0.283584	0.62398	-0.185962	0.313287	-0.0548974	0.324825	-0.263934	-0.149509	0.0377201	-0.143234	0.07208	0.743404	-0.293213	0.402862	0.451345	0.679897	-0.205186	-0.440325	-0.173258	-0.698748	-0.397467	0.473627	0.319005	-0.0183291	-0.268309	-0.233147	0.0562038	0.367065	0.45211	0.246115	-0.0841124	-0.274769	-0.175774	0.131133	0.399805	0.41708	0.171874	-0.138138	-0.265848	-0.11166	0.198895	0.417314	0.370947	0.0994394	-0.179019	-0.243012	-0.04393	0.257208	0.419957	0.316405	0.0316697	-0.206008
ENSMUST00000013773	ENSMUSG00000013629;ENSMUST00000013773	Cad	carbamoyl-phosphate synthetase 2, aspartate transcarbamylase, and dihydroorotase	FALSE		FALSE	0	0.0252945	Harmonic	0.909668	0.340631	18.4457	0.919004	15.7478	0.0976262	-0.0361067	0.251675	0.00412283	0.00814851	0.0971408	0.582244	1.12405	0.248663	1.41021	0.916938	0.772782	0.173383	0.657179	-0.227722	0.100144	-0.597528	-0.189218	-0.742464	-0.5594	-0.520043	-0.515408	-0.654488	-0.152743	-0.738407	-0.309744	-0.2012	-0.594624	0.0988083	-0.255698	0.281617	-0.286155	-0.114041	-0.395907	-0.368741	-0.127999	0.630402	-0.488485	0.0721507	-0.067871	-0.353838	-0.0222142	-0.115174	0.150158	0.359319	-0.132941	-0.584211	-0.0291176	-0.9616	-0.133523	-0.631453	-0.0140255	-0.244651	0.170993	0.0589328	0.338476	0.225179	0.0244513	-0.491147	0.188031	-0.220468	-0.0941431	-0.149772	0.254011	0.508898	0.558402	1.59248	0.521317	0.324254	0.728573	0.837906	0.619146	0.183839	-0.267576	-0.537525	-0.517284	-0.229993	0.185941	0.542858	0.688085	0.568757	0.249942	-0.119542	-0.376133	-0.413546	-0.226286	0.0929355	0.398454	0.557765	0.508636	0.282764	-0.0126698	-0.24545	-0.317194	-0.204573	0.0342266	0.288883	0.447605	0.445935
ENSMUST00000013807	ENSMUSG00000013663;ENSMUST00000013807	Pten	phosphatase and tensin homolog	FALSE		FALSE	0	0.0844175	Damped	0.897001	0.426181	14.743	2.45747	8.97675	0.0596095	0.0392016	0.292199	0.000866896	0.00227012	0.0270628	0.00322261	0.148812	-0.198195	0.0119649	-0.413239	-0.383025	-0.523076	-0.219071	-0.0859964	0.110169	0.441572	0.134758	0.589674	0.4671	0.57815	0.396295	-0.267652	0.498201	-0.0810094	0.0326105	-0.155653	-0.155453	-0.601582	-0.168858	-0.0683446	-0.214167	0.171937	0.4577	0.461509	-0.319826	-0.521874	-0.303331	-0.141945	-0.476482	-0.0679654	-0.0864913	0.0438515	-0.332154	-0.804403	0.181528	0.278207	-0.537864	0.655351	-0.227581	0.739827	-0.0523902	0.807786	-0.145393	0.534114	-0.0656841	0.538194	0.0736328	0.739165	-0.0569124	0.152181	0.247185	0.402216	-0.138738	-0.43571	-0.102719	-1.12335	-0.360031	0.210205	-0.208473	-0.39193	-0.260248	0.0540227	0.323018	0.383012	0.228389	-0.00935381	-0.166385	-0.15556	-0.009826	0.157345	0.236503	0.191072	0.0692454	-0.0397718	-0.0687655	-0.0117623	0.0816924	0.14661	0.146215	0.0909038	0.0243196	-0.00951854	0.00578281	0.0528764	0.0969281	0.110446	0.0895933	0.052946
ENSMUST00000013851	ENSMUSG00000013707;ENSMUST00000013851	Tnfaip8l2	tumor necrosis factor, alpha-induced protein 8-like 2	FALSE		FALSE	0	0.031519	Damped	0.663345	0.460368	13.6482	1.62726	10.1135	-0.0213982	0.0314351	0.284734	0.00117279	0.00289439	0.0345048	0.180964	-1.06156	-0.391779	-0.618511	-0.498299	-0.623716	-0.109393	-0.79003	-0.093478	-0.162156	0.408318	0.0862421	0.687943	0.109903	0.251971	0.424974	0.702089	-0.114896	0.305618	0.0752939	-0.222455	0.124154	-0.284356	0.0212404	-0.158246	0.148173	-0.0128272	0.412755	0.385484	0.0217069	-0.541901	0.333437	-0.379539	0.213465	0.348692	-0.0861005	0.00785279	0.058601	0.245866	0.289162	1.53155	0.667814	2.18138	0.429835	0.839912	-0.0267554	-0.165301	-0.382136	-0.511858	-0.177633	-0.504934	-0.098395	0.0475538	-0.268632	-0.0849359	0.169664	0.078773	-0.332787	-0.710236	-0.42891	-1.5166	-0.342166	0.333273	-0.136685	-0.489622	-0.462339	-0.098963	0.301628	0.430309	0.205121	-0.179823	-0.419897	-0.340055	-0.0210004	0.278258	0.329698	0.109056	-0.198034	-0.35106	-0.242218	0.0291228	0.245187	0.243848	0.0394124	-0.199115	-0.286939	-0.165994	0.0583221	0.207869	0.172661	-0.00904452	-0.189113	-0.229711
ENSMUST00000013882	ENSMUSG00000005362;ENSMUST00000013882	Crbn	cereblon	FALSE		FALSE	0	0.252955	Repressed	8.21562	0.233632	26.8935	7.65921	21.0038	-0.096741	0.0111857	0.154631	0.0779862	0.101215	1	0.060974	-0.94578	-0.0846544	-0.28444	-0.520238	0.333333	-0.222217	0.355591	-0.0906446	0.435239	0.599342	-0.258911	0.242454	0.288583	0.00732932	0.0228198	-0.630578	0.368037	-0.0235222	0.106425	0.566211	-0.356191	-0.200064	-0.0765824	-0.24583	-0.393034	0.139591	-0.0562696	0.223193	-0.0375136	-0.0425297	0.149827	-0.210756	0.186256	-0.626785	-0.436328	-0.220313	0.284744	0.78218	1.27188	1.11153	0.81288	0.544265	0.809524	1.25737	-0.697992	-0.185433	-0.697724	-0.28935	-1.49305	-0.653628	-0.968918	-0.2736	-0.3751	0.270371	0.739069	0.290177	1.05046	0.00824757	-0.321092	-0.907753	-0.362467	-1.01148	-0.188286	0.327879	0.547205	0.540081	0.39796	0.205201	0.0236263	-0.111906	-0.190344	-0.21738	-0.207573	-0.177672	-0.142127	-0.110873	-0.088969	-0.0774441	-0.0746714	-0.0777761	-0.0837526	-0.0901672	-0.0954577	-0.0989254	-0.100543	-0.100696	-0.0999322	-0.0987809	-0.0976452	-0.0967648	-0.0962287	-0.0960164
ENSMUST00000013886	ENSMUSG00000019254;ENSMUST00000013886	Ppp1r12c	protein phosphatase 1, regulatory subunit 12C	FALSE		FALSE	0	-0.0366595	Forced	0.156491	0.349732	17.9657	0.564293	16.3522	-0.0116844	-0.0301511	0.400973	4.86971e-06	3.9794e-05	0.000474395	0.034023	-0.80315	-0.0655128	0.106893	1.03423	-0.0745879	0.261001	0.189066	-0.109902	-0.228707	-0.418601	0.30912	0.00716964	0.254643	-0.356981	0.0921604	-0.250286	-0.608005	-0.430583	-0.0453375	0.0791034	-0.0201135	0.0522437	0.600557	0.366632	0.443122	-0.225459	0.46253	-0.628432	0.474277	0.184614	-0.371116	-0.024149	-0.307713	-0.0754569	0.0072702	0.286962	0.665459	0.703295	0.396695	-0.0728595	0.715351	-0.264598	0.911576	-0.0278883	-0.368029	-0.858632	-1.0985	-0.3936	-1.04916	-0.131897	-0.398448	-0.467448	-0.390258	0.00369834	-0.650445	-0.298288	0.596322	0.537959	0.557462	0.116763	1.18058	-0.00219398	0.125919	0.196551	0.170822	0.0539707	-0.103846	-0.228642	-0.256936	-0.167563	0.00476352	0.182164	0.278354	0.240162	0.0760236	-0.143452	-0.315248	-0.351805	-0.224976	0.0157068	0.261317	0.392235	0.335776	0.105268	-0.199914	-0.436351	-0.483302	-0.303413	0.0326866	0.372676	0.550749	0.467588
ENSMUST00000013931	ENSMUSG00000013787;ENSMUST00000013931	Ehmt2	euchromatic histone lysine N-methyltransferase 2	FALSE		FALSE	0	0.0141041	Harmonic	0.744011	0.495386	12.6834	-0.744178	1.50222	-0.101162	0.0109908	0.205819	0.0189793	0.0295793	0.352623	0.316534	-1.32355	0.346038	-0.702418	0.323337	0.385612	0.240782	1.17136	-0.0283852	1.0366	0.0126388	-0.308946	-0.373675	-0.10793	-0.0484156	0.301524	0.571516	-0.0116431	0.388477	-0.166217	-0.500756	-0.17774	-0.141267	-0.850492	-0.173764	0.00390063	0.340954	0.380015	0.220027	0.368032	-0.0586655	0.0763886	-0.0897891	0.114607	0.274827	-0.623598	0.122831	-0.356237	0.221843	0.617621	0.237844	0.146633	-0.0567356	-1.16321	-0.753362	-1.1607	-1.17702	-0.519776	-0.585299	-0.527821	-0.924717	0.810795	0.551054	0.285685	0.12784	0.638013	0.391181	-0.237994	0.988947	-0.287633	0.0833217	1.35867	0.219406	0.570055	0.312597	-0.306545	-0.725378	-0.576106	-0.007599	0.461689	0.416173	-0.0892546	-0.591239	-0.642384	-0.209636	0.307774	0.446248	0.0928828	-0.423634	-0.638318	-0.368185	0.132472	0.410931	0.225141	-0.246363	-0.575314	-0.472434	-0.0414467	0.32432	0.300619	-0.0805899	-0.469535	-0.519277
ENSMUST00000013966	ENSMUSG00000013822;ENSMUST00000013966	Elof1	ELF1 homolog, elongation factor 1	FALSE		FALSE	0	-0.0352404	Forced	0.106689	0.483864	12.9854	-3.52367	7.28235	-0.298991	-0.0280013	0.15783	0.0720254	0.0943337	1	0.285929	0.175804	0.252666	0.741797	1.43313	0.734817	0.636057	1.38252	0.0674024	0.793039	-0.15768	-0.105806	-0.389496	-0.366226	-0.343482	-0.146567	-0.422285	-0.168734	-0.558955	-0.652412	-0.463331	-0.691038	-0.324852	-0.17485	-0.249056	-0.224638	-0.479114	-0.455211	-0.378573	-0.155839	0.594474	-0.119716	0.0850743	0.249481	-0.406678	-0.261582	-0.548966	-0.299501	-0.170753	-0.430808	-0.560908	-0.427756	-0.925088	-0.583392	-1.09145	-0.173987	-0.819658	0.501679	0.119528	0.443699	0.254857	0.419455	-0.113008	0.0756468	0.0883475	-0.491168	-0.0771159	0.136725	0.583076	0.914652	2.26802	0.821407	-0.3851	-0.434721	-0.366081	-0.232182	-0.148499	-0.193846	-0.336924	-0.456386	-0.443232	-0.29959	-0.14492	-0.117311	-0.250832	-0.437351	-0.513243	-0.40228	-0.190461	-0.0606335	-0.135369	-0.362493	-0.549178	-0.52483	-0.295901	-0.0530299	-0.0132948	-0.227211	-0.521207	-0.637122	-0.457863	-0.122847	0.0784567
ENSMUST00000013970	ENSMUSG00000025417;ENSMUST00000013970	Pip4k2c	phosphatidylinositol-5-phosphate 4-kinase, type II, gamma	FALSE		FALSE	0	-0.00663198	Harmonic	-0.3097	0.458692	13.698	3.48622	12.9467	0.0197496	0.0323492	0.367914	2.74665e-05	0.000150175	0.00179028	0.330667	0.311416	0.359272	0.265137	0.063542	0.501876	-0.0159935	0.248273	-0.113705	-0.210613	-0.240767	-0.0927867	0.137556	0.102544	0.231196	0.319921	0.00391484	0.270606	-0.127252	-0.665247	-1.39172	-0.196564	-0.490943	-0.690978	0.184541	-0.514138	0.0972573	0.19458	0.216075	-0.346523	-0.249535	-0.873425	-0.40516	-0.585196	0.291338	-0.900056	-0.122261	-0.313359	-0.0573875	0.767117	1.25787	0.507669	1.24182	0.987635	1.01006	0.693431	0.397677	-0.265699	-0.649598	-0.112215	-0.686446	-0.00786523	-0.00151949	-0.562989	-0.0338993	-0.300565	0.468248	-0.0805099	0.0296246	0.23095	-0.0794842	-0.311749	0.312109	0.307035	0.0750916	-0.203639	-0.309734	-0.15713	0.137152	0.342678	0.296009	0.0306192	-0.246895	-0.317608	-0.122934	0.186983	0.369014	0.277743	-0.0184227	-0.288407	-0.318718	-0.0822256	0.23793	0.390115	0.251942	-0.0713841	-0.32708	-0.312381	-0.0352803	0.288965	0.405003	0.218447	-0.127464
ENSMUST00000013995	ENSMUSG00000028125;ENSMUST00000013995	Abca4	ATP-binding cassette, sub-family A (ABC1), member 4	FALSE		FALSE	0	0.0090472	Harmonic	0.539997	0.493892	12.7218	2.74291	7.16813	-0.00371959	-0.00446356	0.241011	0.00601328	0.0111862	0.133354	0.597081	-0.0966365	0.344789	-0.184247	-0.436501	-0.110961	-0.330334	-0.0399442	-0.104498	0.494544	0.676461	-0.435225	-0.551647	-0.286189	-0.14061	-1.19919	-0.442855	0.371671	0.97628	1.33742	1.69572	1.03206	0.348886	0.365523	-0.754525	-0.116669	-0.724461	-0.591409	-0.508317	0.00140507	0.400113	-0.203848	-0.639265	0.1417	-0.361819	-0.689091	-0.531498	0.15668	0.393804	0.22484	-0.692005	0.681295	-0.223353	-0.507669	0.923946	-0.540866	0.741151	-0.079954	-0.496945	-0.0364397	-0.707126	-0.476949	-0.417707	-0.379197	-0.559499	0.19733	0.0615451	-0.19528	0.346848	0.495999	1.11108	0.629542	-0.376145	-0.496928	-0.176146	0.2925	0.488839	0.242837	-0.218412	-0.48012	-0.312709	0.126978	0.442343	0.354655	-0.050737	-0.406972	-0.397561	-0.0374449	0.346259	0.411286	0.105418	-0.292196	-0.425677	-0.180841	0.217402	0.411506	0.232205	-0.154066	-0.399467	-0.287896	0.0748482	0.361091	0.317191
ENSMUST00000014022	ENSMUSG00000013878;ENSMUST00000014022	Rnf170	ring finger protein 170	FALSE		FALSE	0	-0.0351391	Forced	0.246085	0.373807	16.8086	2.52514	10.0534	-0.251681	0.0292482	0.0927784	0.290286	0.327607	1	0.616656	1.85988	0.900209	0.582798	-0.106613	0.27411	-0.299802	-0.0741826	-0.328402	-0.381757	-0.531307	-0.56893	-0.0655983	-0.276867	0.641946	-0.187617	-0.863039	0.849309	-0.132866	-0.117982	-0.00490909	-0.492766	-0.713969	-0.323393	-0.380521	-0.278245	-0.244156	0.297089	0.056114	0.383733	0.89734	-0.335919	0.285266	0.293878	0.360764	-0.0219962	-0.0722374	-0.278197	-0.392925	-0.607123	-0.542323	-0.828685	-0.357131	-1.10237	-0.578899	-0.736868	-0.268609	-0.836224	-0.246092	-0.620913	0.141669	-0.0538891	0.950745	0.0061716	0.676867	0.331679	0.524114	1.00337	0.599415	0.931549	0.09184	0.706458	-0.024786	-0.221657	-0.449487	-0.584373	-0.544859	-0.340127	-0.0715144	0.116892	0.114927	-0.0901824	-0.399651	-0.649716	-0.697584	-0.502028	-0.15361	0.16587	0.277402	0.104085	-0.278847	-0.674617	-0.86501	-0.729647	-0.319766	0.157658	0.443179	0.364725	-0.0607619	-0.622944	-1.02048	-1.02125	-0.595947
ENSMUST00000014065	ENSMUSG00000013921;ENSMUST00000014065	Clip3	CAP-GLY domain containing linker protein 3	FALSE		FALSE	0	0.0319904	Damped	0.512032	0.289452	21.7072	5.79053	1.70202	-0.0484964	-0.0150685	0.295398	0.000759997	0.00204393	0.0243663	-0.13393	-0.769891	-0.475282	-0.394457	-0.592544	0.0535859	-0.109329	0.142185	0.430534	-0.0440734	0.479182	0.025175	0.596314	0.102931	-0.0493126	0.961457	-0.0647321	0.146192	0.0550328	-0.478533	-0.180361	0.81682	0.157767	0.578995	-0.315061	-0.256805	-0.102819	-1.24423	0.216101	-0.791128	0.0272915	1.0175	0.770262	0.444934	-0.0195898	0.209594	-0.424947	0.390751	0.0518819	0.292462	-0.23132	0.692261	-0.730222	0.443356	-0.841886	-0.519885	-0.554103	-0.862427	0.561042	-0.570248	0.93663	-0.0398549	-0.0137331	0.77414	-0.100578	0.972265	0.114504	0.0183206	-0.728238	-0.0129546	0.321231	-1.1267	-0.465651	-0.422545	-0.263685	-0.04654	0.156527	0.282097	0.295217	0.198702	0.029904	-0.153254	-0.291894	-0.34488	-0.300745	-0.179483	-0.0242642	0.113662	0.1917	0.188854	0.111037	-0.0124657	-0.139722	-0.230208	-0.257556	-0.217019	-0.125639	-0.0154989	0.0773679	0.12463	0.11415	0.0528244	-0.0367789
ENSMUST00000014118	ENSMUSG00000013974;ENSMUST00000014118	Mcemp1	mast cell expressed membrane protein 1	FALSE		FALSE	0	-0.0322151	Forced	0.213415	0.312853	20.0835	5.60563	2.16572	-0.0181278	0.0171703	0.464959	1.16037e-07	2.53383e-06	3.02065e-05	0.350409	-0.328922	-0.248041	-0.227412	-0.696139	-0.347316	-0.044859	-0.536426	0.443578	-0.0208502	0.187911	0.701077	0.12968	0.439909	0.206566	-0.021784	-0.227232	0.309849	-0.0786181	0.07694	-0.410973	-0.141416	-0.634235	-0.42771	-0.555601	-0.00437164	0.0813411	0.0626573	0.0312332	0.650027	0.376761	0.838884	0.676285	0.367204	0.354364	0.163079	0.536799	-0.423319	0.0510658	-0.392238	-0.611522	-0.051451	-0.611366	-0.688493	-0.352129	-0.689189	2.09402	-0.932372	1.20018	0.601176	0.117942	0.571137	0.378764	-0.110082	-0.096158	0.0113632	-0.0746628	-0.131061	-0.346914	-0.150767	-1.53225	0.2876	-0.276505	-0.244569	-0.121658	0.0500566	0.206445	0.285123	0.250049	0.107414	-0.0939738	-0.279004	-0.373985	-0.335658	-0.170187	0.06596	0.284829	0.39939	0.357751	0.165854	-0.111005	-0.369846	-0.507906	-0.462977	-0.240508	0.0840233	0.390071	0.556318	0.508229	0.250409	-0.129937	-0.491724	-0.69176
ENSMUST00000014220	ENSMUSG00000014075;ENSMUST00000014220	Dynlt2b	dynein light chain Tctex-type 2B	FALSE		FALSE	0	-0.00863574	Harmonic	0.253054	0.31754	19.787	4.87984	4.41942	-0.0764574	0.0330826	0.239944	0.0062399	0.0115336	0.137496	-0.642805	0.190454	-0.118612	-0.306944	-0.62667	0.09055	-0.386604	0.185452	0.188731	-0.262068	0.140584	-0.0380786	0.539087	0.443047	0.993955	0.532981	0.627828	0.877133	0.783202	0.422506	0.24955	0.08375	-0.338683	-0.40377	-0.640707	-0.903491	-0.433758	-0.782069	0.146303	-0.204132	-0.188544	0.266138	-0.401926	0.02721	-0.349122	-0.256761	-0.217515	-0.808087	-0.399244	-0.494206	0.274088	-0.669063	0.45322	-0.15055	1.08385	-0.136235	0.91483	-0.236191	-0.0605694	0.672207	-0.244461	1.00498	0.820157	-0.140714	0.201219	0.360233	0.00127733	0.0012106	-0.441905	-0.284143	-0.557058	-0.396995	-0.274261	-0.343954	-0.309625	-0.182968	-0.0122017	0.136261	0.203624	0.161974	0.0257976	-0.15298	-0.304767	-0.369379	-0.319879	-0.173752	0.0131971	0.168132	0.229543	0.17164	0.0151241	-0.180147	-0.338028	-0.395755	-0.328873	-0.161523	0.0422082	0.202804	0.256334	0.179873	0.00123703	-0.211077	-0.374129
ENSMUST00000014221	ENSMUSG00000014077;ENSMUST00000014221	Chp1	calcineurin-like EF hand protein 1	FALSE		FALSE	0	0.000486137	Harmonic	-0.255072	0.286809	21.9072	-0.983047	14.3811	0.0263356	-0.0290749	0.271937	0.00193812	0.00436392	0.0520235	0.161693	-0.448312	-0.35842	0.192209	0.752113	0.0871919	-0.457811	1.02804	-0.284715	0.18517	-0.272461	0.604949	0.497792	0.0934144	-0.33318	-0.185175	-0.749422	-0.467545	-0.515679	-0.00538847	-0.153408	0.444289	0.252363	0.713949	0.840602	0.428269	0.259507	0.243514	-0.673574	-0.326075	-0.940666	-0.590601	-0.911283	-0.327697	-0.649746	-0.348141	-0.212553	-0.223604	-0.0877326	0.158317	0.334747	-0.252397	-0.199273	0.113052	-0.392808	0.292984	0.108766	0.263471	1.03401	0.247871	1.37505	0.0683866	0.279784	0.0920809	-0.330703	-0.0121271	-0.0852472	-0.497807	-0.30644	-0.224996	0.338457	-0.121413	0.223625	0.279024	0.25352	0.15535	0.0159974	-0.119912	-0.208897	-0.22253	-0.156524	-0.0320744	0.110943	0.226751	0.278321	0.249217	0.148828	0.00934479	-0.124567	-0.210066	-0.219844	-0.150845	-0.0252224	0.116774	0.229696	0.277442	0.244797	0.142286	0.0027754	-0.129062	-0.21105	-0.217005	-0.145096
ENSMUST00000014290	ENSMUSG00000026786;ENSMUST00000014290	Apbb1ip	amyloid beta (A4) precursor protein-binding, family B, member 1 interacting protein	FALSE		FALSE	0	0.0487569	Damped	0.717899	0.346993	18.1075	3.362	8.41856	-0.0188363	0.00621017	0.364715	3.22384e-05	0.000169718	0.00202325	-0.188129	1.41702	-0.244252	0.537061	-1.00568	0.129394	-0.812675	-0.559272	0.0293851	-1.04584	0.0133226	-0.250686	0.511765	-0.281807	0.128864	0.378582	0.243832	0.0859506	0.0650002	0.172127	0.08932	-0.0940465	-0.104528	-1.16101	-0.0873737	-1.41686	0.654596	-0.509492	1.09874	0.662833	0.319423	2.05106	0.75524	1.12539	0.137504	0.565668	-0.154585	-0.0130266	-0.296622	-0.160197	-0.138388	-0.2022	-0.171294	-0.283195	-0.346799	-0.896869	-0.535404	-1.18344	-0.157212	-0.573559	0.185244	0.111795	0.0800729	0.470348	-0.323961	1.06113	0.110444	0.262512	-0.396493	0.310967	0.337273	-0.554136	0.153808	-0.201434	-0.442808	-0.474001	-0.300729	-0.0187202	0.237036	0.355717	0.297503	0.104607	-0.125032	-0.286308	-0.314151	-0.208628	-0.0288606	0.138643	0.220845	0.189268	0.0684662	-0.0797734	-0.187254	-0.210166	-0.146219	-0.0318029	0.0777252	0.134315	0.117825	0.0423468	-0.0532133	-0.124671	-0.142621
ENSMUST00000014321	ENSMUSG00000014177;ENSMUST00000014321	Tvp23b	trans-golgi network vesicle protein 23B	FALSE		FALSE	0	0.0681118	Damped	1.49501	0.147691	42.5426	6.90587	38.3265	0.142173	0.019775	0.44363	4.26957e-07	6.58668e-06	7.85217e-05	-0.490115	0.0265447	-0.272591	-1.00124	-1.49798	-0.556138	-0.648817	-0.674282	-0.0397769	-0.612356	-0.149681	-0.612202	-0.462188	0.0298714	0.661288	-0.466448	0.766029	0.157552	1.64242	0.114396	0.989485	0.853115	0.40967	0.461136	-0.0663442	0.381744	0.301083	0.774306	0.53951	0.956792	0.444798	0.453825	0.187713	0.69258	0.609547	0.325239	0.205662	-0.158991	-1.01009	0.569173	-0.182719	-0.385912	-0.380553	-0.0368224	0.667782	-0.350388	0.199237	0.0542464	-0.0764502	-0.212857	-0.334816	0.198478	0.343129	-0.246216	0.0932805	0.0239763	0.383626	-0.334127	0.153897	-1.11481	-1.53598	-0.629983	-0.587042	-0.693011	-0.714284	-0.659835	-0.543948	-0.384328	-0.200151	-0.0102457	0.168468	0.322181	0.440972	0.519161	0.555255	0.551537	0.513393	0.448461	0.365686	0.274399	0.183464	0.100591	0.031816	-0.0187919	-0.0492325	-0.059479	-0.0512296	-0.0275431	0.0075953	0.0497315	0.0943823	0.137421	0.175383
ENSMUST00000014339	ENSMUSG00000014195;ENSMUST00000014339	Dnajc7	DnaJ heat shock protein family (Hsp40) member C7	FALSE		FALSE	0	0.00818469	Harmonic	0.331638	0.43117	14.5724	0.979593	12.3005	-0.261413	-0.0303705	0.191955	0.0286754	0.0422048	0.503136	0.525255	0.0546064	0.25474	0.959207	0.925124	0.391347	-0.134251	0.0282511	-0.570295	-0.59525	-0.651675	-0.184657	-0.192205	-0.148133	-0.364502	-0.173122	-0.311044	-1.13909	-0.607036	-0.506846	-0.133253	0.707987	0.390912	0.643826	0.689403	0.0305297	0.220252	0.484996	-0.0788675	1.08289	0.36387	0.914273	0.0369917	0.180789	-0.446645	-0.595755	-0.493954	-0.564107	-0.508662	-0.457536	-0.802939	-0.273903	-1.02818	0.129795	-0.217665	-0.0324469	0.264155	0.437865	0.280068	0.706832	0.143985	-0.255352	-0.181386	-0.686366	0.105751	-0.466875	-0.125696	0.0837731	-0.0713722	0.612862	1.32623	0.0017347	0.0516859	-0.0286283	-0.268969	-0.500171	-0.562149	-0.414697	-0.163406	0.0158812	7.99843e-05	-0.196692	-0.435123	-0.549295	-0.462098	-0.237233	-0.0327768	0.00990378	-0.136144	-0.366638	-0.520464	-0.492259	-0.304525	-0.089961	0.00229495	-0.089709	-0.299218	-0.479125	-0.505227	-0.361931	-0.151298	-0.0204001	-0.0586606
ENSMUST00000014370	ENSMUSG00000014226;ENSMUST00000014370	Cacybp	calcyclin binding protein	FALSE		FALSE	0	0.154111	Repressed	4.96874	0.101342	62	5.68498	5.90289	-0.0432582	-0.0197322	0.434032	7.53147e-07	9.98009e-06	0.000118976	1.17347	1.56168	1.05097	1.25403	1.25081	0.669603	0.40268	0.361009	-0.353672	-0.00338518	-0.624389	0.0521264	-0.229852	-0.537722	-0.896282	-0.41348	-1.49312	-0.407983	-1.37558	-0.71251	-1.03334	-0.650938	-0.742318	-0.265662	-0.306906	-0.354322	-0.272485	-0.400342	-0.0781571	0.37906	1.45945	0.168286	0.797739	0.191074	-0.265317	-0.149714	-0.700222	0.121055	0.138576	-0.579198	-0.55662	-0.231793	-0.452044	-0.200412	-0.142193	-0.0366977	-0.176058	0.107997	-0.0710438	-0.00958977	0.00908077	-0.27035	-0.656616	0.0575991	-0.456112	-0.187816	-0.195602	0.341673	0.955098	0.784872	2.15829	0.761448	1.56324	1.1086	0.710624	0.37638	0.107507	-0.0984146	-0.246655	-0.344288	-0.39932	-0.419996	-0.414282	-0.389495	-0.35207	-0.307435	-0.25998	-0.213086	-0.169207	-0.129977	-0.0963412	-0.0686814	-0.0469474	-0.0307737	-0.0195828	-0.012674	-0.00929492	-0.00869681	-0.0101752	-0.0130973	-0.016918	-0.0211869	-0.0255482
ENSMUST00000014389	ENSMUSG00000014245;ENSMUST00000014389	Pigl	phosphatidylinositol glycan anchor biosynthesis, class L	FALSE		FALSE	0	-0.0274415	Harmonic	0.310567	0.414816	15.1469	3.27339	7.25574	-0.175309	-0.022064	0.268738	0.00219065	0.00482637	0.0575366	0.427154	-0.234722	-0.241405	0.161212	-0.0706894	0.476434	0.341649	-0.0373439	0.378839	-0.181366	-0.458042	0.745057	0.0113668	0.0876714	0.060605	0.40105	-0.267593	0.0529904	-0.644451	-0.643641	0.174767	-0.589963	0.922226	0.468541	0.484493	0.706288	0.295824	-0.371038	0.0135187	-0.115106	0.0511425	-0.0520703	-0.0200518	-0.613171	-0.896513	-0.336159	-0.782734	-0.013108	0.106806	-0.362879	-0.549302	-0.111219	-1.04412	0.110494	-0.57915	0.0462678	-0.997638	0.44576	-0.342674	-0.673347	0.200557	-0.764907	-0.0656659	0.774795	0.654044	0.870334	0.27594	1.00296	0.380842	0.270177	0.82843	-0.369122	-0.316949	-0.529604	-0.51739	-0.275787	0.0466218	0.238847	0.165031	-0.140485	-0.486519	-0.644014	-0.497039	-0.126678	0.232066	0.338697	0.107702	-0.325533	-0.682776	-0.720905	-0.396423	0.094192	0.43231	0.383277	-0.0419675	-0.580349	-0.878313	-0.72309	-0.192888	0.378979	0.612537	0.332554	-0.30276
ENSMUST00000014421	ENSMUSG00000055204;ENSMUST00000014421	Ankrd17	ankyrin repeat domain 17	FALSE		FALSE	0	0.00176606	Harmonic	0.564107	0.514611	12.2096	1.50979	9.27573	-0.147972	-0.0138235	0.17276	0.0489383	0.0672011	0.801124	-0.264537	0.0749852	-0.503896	0.415685	-0.271355	0.487588	-0.850506	0.612633	-0.176737	-0.434101	0.687157	-0.603323	0.247821	0.901326	0.433945	0.168262	-0.62762	0.315481	0.433641	0.255988	1.01113	0.312185	0.228962	0.420564	0.176797	-0.0639266	-0.584516	-0.396228	-0.865764	-0.80615	-0.68373	0.265049	0.368802	-0.232169	-0.682273	0.348686	-0.233126	0.334458	-0.429513	0.365742	-0.43801	-0.727216	-1.34257	-0.186165	0.0642247	-0.95877	0.507172	-0.486483	0.839172	0.0228561	1.01289	0.145227	0.388338	0.100402	-0.292271	0.0551047	0.0579574	0.0345936	0.195964	0.471365	0.603709	-0.185069	-0.05417	-0.570357	-0.676142	-0.270644	0.252087	0.385989	0.00290696	-0.524773	-0.686105	-0.32632	0.204716	0.392717	0.0570353	-0.475771	-0.689612	-0.378759	0.154243	0.393027	0.107648	-0.423991	-0.686756	-0.427418	0.10132	0.387048	0.154232	-0.370091	-0.677706	-0.471812	0.0466126	0.374984	0.196331
ENSMUST00000014438	ENSMUSG00000014294;ENSMUST00000014438	Ndufa2	NADH:ubiquinone oxidoreductase subunit A2	FALSE		FALSE	0	0.00728338	Harmonic	0.765761	0.326728	19.2306	3.33642	9.01901	-0.0779526	0.00953386	0.383911	1.20965e-05	7.97085e-05	0.000950228	-0.198865	-0.635429	-0.172669	-0.424446	-0.223299	-0.72563	-0.791221	-0.81244	-0.376479	-0.681752	0.534846	0.041846	1.39409	0.86076	0.962104	1.56893	1.53327	-0.233192	0.408371	-0.0818274	-0.427752	0.193825	-0.270995	-0.25247	-0.492514	-0.0604405	-0.185795	0.0650284	0.141071	0.597685	-0.406709	1.35883	0.362719	0.290628	0.17701	-0.0248337	-0.0532405	0.0319177	0.445635	-0.102764	0.487989	-0.239282	0.0547075	-0.527365	-0.944559	-0.65652	-0.942939	-1.1208	-0.646776	-0.911393	-0.592296	-0.334853	0.106263	0.444192	0.812282	0.742179	0.0245874	0.73895	0.352078	-0.112595	-0.5846	0.705412	0.334015	-0.119144	-0.548899	-0.779781	-0.720214	-0.398767	0.0492727	0.438787	0.611276	0.499316	0.152821	-0.28307	-0.628747	-0.744101	-0.585273	-0.221204	0.196203	0.49542	0.55575	0.355967	-0.0184385	-0.411776	-0.662862	-0.671038	-0.436471	-0.0586306	0.305841	0.508037	0.467587	0.204548	-0.170254
ENSMUST00000014445	ENSMUSG00000014301;ENSMUST00000014445	Pam16	presequence translocase-asssociated motor 16	FALSE		FALSE	0	-0.0459622	Forced	0.106561	0.416936	15.0699	-5.27054	12.6411	0.02899	-0.0131678	0.219682	0.0122814	0.0204113	0.243329	0.757224	1.00697	0.227739	0.436407	0.173278	0.097872	-0.237845	0.353226	-0.594362	0.414979	-0.420729	-0.0812904	-0.113395	-0.27785	-0.285523	0.636617	0.192866	0.262712	0.0648183	-0.338336	-0.152962	-0.475564	-0.393958	0.247169	0.0413197	-0.296061	0.0668277	-1.31769	0.22253	-0.369148	0.729116	0.406126	-0.689009	0.0120615	-1.03856	-0.812432	-0.376871	-0.569178	-0.279962	-0.219919	0.0516508	-0.917961	-0.322036	-0.0279243	0.0181226	0.249668	0.240693	-0.361088	0.4041	-0.194522	-0.112562	0.963478	-0.158298	0.77108	-0.327636	0.586273	0.115508	-0.171386	0.155216	0.203526	0.716247	0.624645	0.164404	0.153024	0.0550847	-0.0702648	-0.139293	-0.0990136	0.0333433	0.175444	0.230314	0.151747	-0.0189694	-0.173076	-0.20279	-0.0756584	0.13582	0.29405	0.284878	0.0985058	-0.15371	-0.304322	-0.23977	0.0161826	0.305604	0.432293	0.293289	-0.0412114	-0.359546	-0.440815	-0.206194	0.213068	0.545859
ENSMUST00000014447	ENSMUSG00000014303;ENSMUST00000014447	Glis2	GLIS family zinc finger 2	FALSE		FALSE	0	-0.06726	Forced	0.0705173	0.114427	54.9102	8.52443	35.3234	0.125629	-0.00940121	0.147166	0.0934631	0.11875	1	0.212736	-0.348546	0.567356	-0.159269	1.0666	0.156442	0.967502	0.375194	0.564263	0.397978	0.47019	0.13057	0.138007	-0.449126	-1.10725	-0.761474	-1.52985	-1.00478	-1.58838	-0.444687	-0.565913	-0.409161	-0.238236	0.658045	0.231687	0.858882	0.649237	0.721827	0.491286	0.881601	0.338419	0.320123	0.170891	-0.276238	-0.203386	0.251993	-0.458161	0.995542	0.0509311	-0.0207974	-0.469158	0.0810525	-0.438538	-0.299496	-1.02087	-0.224652	-0.763732	-0.20539	-0.380244	-0.368954	-0.028475	-0.595887	-0.232389	-0.425331	-0.476794	-0.485668	-0.136636	0.5984	1.57359	0.553623	1.85744	0.0368053	0.0316351	0.0393817	0.0534715	0.0739638	0.100538	0.13246	0.168564	0.207264	0.246589	0.284243	0.317706	0.344344	0.36156	0.366954	0.358498	0.334709	0.294821	0.238935	0.168133	0.0845613	-0.00855477	-0.106945	-0.205405	-0.297977	-0.378201	-0.439438	-0.475241	-0.479778	-0.448272	-0.377444	-0.265923
ENSMUST00000014457	ENSMUSG00000014313;ENSMUST00000014457	Cox6c	cytochrome c oxidase subunit 6C	FALSE		FALSE	0	-0.0184052	Harmonic	-0.272379	0.151525	41.4664	11.1067	30.3662	0.055528	-0.0350585	0.454294	2.24181e-07	4.10116e-06	4.88911e-05	-0.710328	0.311336	-0.421532	0.533531	1.0487	-0.133931	0.05619	0.261103	-0.384779	-0.130329	-0.280108	0.186744	0.465744	0.166336	0.256423	0.4004	0.415313	-0.105845	-0.107392	0.329588	0.0360536	0.47382	0.490048	0.642055	0.585105	-0.0972422	-0.273643	-0.962909	-0.748606	-0.285595	-0.395365	0.446238	-0.356592	0.0307259	-0.609598	-0.315569	-0.474105	-0.195036	0.157694	-0.475791	-0.335077	-0.386318	-0.779349	-0.463916	-0.884602	-0.352351	-0.588473	-0.323933	0.0831795	-0.27922	0.20263	0.0862784	-0.194698	0.667953	0.301912	0.464105	0.15348	0.512117	0.272212	0.595345	0.848879	0.491179	-0.229299	-0.188913	-0.124237	-0.0403858	0.0555464	0.155074	0.249058	0.328534	0.385552	0.413958	0.410031	0.372926	0.304856	0.211002	0.0991419	-0.0209761	-0.13847	-0.242293	-0.322259	-0.370023	-0.379927	-0.349628	-0.280442	-0.177357	-0.0487071	0.0944785	0.239404	0.37263	0.481306	0.554384	0.583721
ENSMUST00000014473	ENSMUSG00000014329;ENSMUST00000014473	Bicc1	BicC family RNA binding protein 1	FALSE		FALSE	0	-0.104811	Forced	0.0228498	0.562498	11.1701	-5.03229	8.94631	0.116577	0.00184325	0.262339	0.00278833	0.005891	0.0702283	0.299312	-0.997371	-0.0864942	-0.780285	-0.33198	-0.932994	0.183203	-0.644656	0.26757	0.51779	0.279492	0.172084	0.50434	-0.235086	-0.398407	0.912483	0.347607	-0.467339	-0.171467	0.258153	0.284733	0.484346	0.0481706	0.792513	-0.108805	0.44134	0.021708	-0.0262744	0.168233	0.433997	0.142907	0.745621	0.353869	0.273472	0.218307	0.447907	-0.476638	0.294953	0.201124	-1.23723	-0.475011	0.42248	-0.052495	0.178429	-0.549151	-0.793422	-0.280317	-1.48825	-0.367123	-0.427764	0.297393	-0.291666	0.10767	0.863998	0.408229	1.35882	-0.0244306	0.735112	-0.129006	-0.667307	-0.607365	-0.443597	0.110304	0.0710972	0.0807587	0.138362	0.18161	0.151991	0.0702912	0.0285784	0.0893851	0.199057	0.229097	0.122616	-0.016401	-0.0182172	0.151481	0.316232	0.264733	0.0122409	-0.166048	-0.0254103	0.329138	0.495237	0.217067	-0.254156	-0.362381	0.115095	0.705813	0.682687	-0.0679413	-0.758259	-0.49366
ENSMUST00000014499	ENSMUSG00000014355;ENSMUST00000014499	Anapc1	anaphase promoting complex subunit 1	FALSE		FALSE	0	-0.0104243	Harmonic	0.310883	0.490022	12.8223	-2.94847	6.01701	0.234377	-0.0288938	0.200487	0.0223033	0.0339915	0.405222	-0.0381507	0.0638043	0.399903	0.200588	1.41073	-0.0310487	0.791616	0.702515	0.557433	0.683271	0.383644	0.214105	-0.758463	0.462251	-0.422456	-0.625622	-1.30982	-0.265981	-1.08183	-0.406414	-0.0319124	-0.281926	0.106691	0.704897	0.0747463	0.13891	-0.532609	-0.255692	-0.561889	-0.0807991	0.539793	-0.423253	0.388069	-0.112529	-0.282715	-0.027495	-0.240264	-0.0428051	0.0535733	-0.194824	-0.79865	-0.187826	-0.978049	-0.620112	-1.05704	0.0241318	-0.580397	0.362895	0.108395	-0.0425098	0.327068	-0.0882038	-0.160925	0.183948	-0.109568	-0.338254	-0.293721	0.395642	0.796928	0.705678	1.54831	0.866809	-0.089314	-0.00564555	0.294707	0.547367	0.525092	0.242035	-0.0538421	-0.0978741	0.154672	0.483908	0.596645	0.387375	0.036698	-0.14436	0.00989743	0.368409	0.614458	0.525358	0.17383	-0.130888	-0.11496	0.214109	0.568259	0.630905	0.339811	-0.0518232	-0.195438	0.0427882	0.457586	0.681256	0.509493
ENSMUST00000014505	ENSMUSG00000014361;ENSMUST00000014505	Mertk	MER proto-oncogene tyrosine kinase	FALSE		FALSE	0	-0.658478	Overexpressed	6.35833e-11	0.459304	13.6798	-3.99924	8.70717	-0.00725365	0.0353966	0.186623	0.033408	0.0481929	0.574521	0.0321731	-0.759523	0.0161842	-0.628727	-0.404499	-0.59071	-0.443785	-0.642258	-0.11054	-0.282609	0.43663	0.0386612	0.572096	0.328493	0.274451	0.381512	0.447764	0.174172	0.560677	0.155948	-0.0225624	0.123913	-0.529683	0.173754	-0.207286	0.18824	0.281484	0.0858708	-0.0429982	-0.0924532	-0.703205	-0.158295	-0.442547	-0.138573	0.135558	-0.135869	0.0680191	-0.00477762	0.13949	0.346336	1.43218	0.439275	2.05746	0.353069	1.01341	0.275673	0.272376	-0.0224631	-0.257273	-0.0522597	-0.360553	0.0314116	0.401876	-0.233169	0.0372969	0.0845216	-0.269256	-0.145093	-0.666991	-0.634499	-1.52538	-0.638616	-0.00725365	-0.00725365	-0.00725366	-0.00725366	-0.00725363	-0.00725356	-0.00725352	-0.00725368	-0.00725419	-0.00725481	-0.00725435	-0.00725096	-0.00724472	-0.00724276	-0.00726143	-0.00731253	-0.00736267	-0.00728956	-0.00693097	-0.00636295	-0.00636924	-0.00850384	-0.013486	-0.0172026	-0.00732437	0.0297103	0.0796901	0.0586769	-0.177126	-0.651657	-0.884397
ENSMUST00000014546	ENSMUSG00000014402;ENSMUST00000014546	Tsg101	tumor susceptibility gene 101	FALSE		FALSE	0	0.0126897	Harmonic	0.363628	0.244835	25.6629	2.92762	13.7054	-0.156877	-0.0146653	0.22928	0.00896594	0.0156252	0.186272	0.248192	1.85833	0.584786	0.416361	-0.0545636	0.588652	-0.430103	0.598278	-0.711391	-0.100116	-0.409457	-0.685628	-0.224263	-0.347697	-0.0745126	0.60779	0.179315	0.623242	-0.105249	-0.286806	-0.286209	-0.690864	-0.123572	-0.517261	-0.34962	-0.187073	-0.0483774	-1.138	-0.496288	-0.257531	0.81044	0.446529	0.870788	0.0589165	-0.570898	-0.350279	-0.443208	-0.622981	-0.371777	-0.409137	-0.822008	-0.127084	-0.736218	-0.56765	-0.928602	-0.16424	0.29062	0.0147222	1.25058	0.621881	1.34791	0.610223	0.53687	0.321049	0.0815425	0.039564	-0.660072	0.373791	-0.473971	0.479419	0.415952	0.209161	0.151142	0.174979	0.121155	0.00411494	-0.147377	-0.297279	-0.410821	-0.462546	-0.441993	-0.355745	-0.225478	-0.082545	0.0395449	0.112962	0.121878	0.0658375	-0.040517	-0.171227	-0.29533	-0.384171	-0.418004	-0.39035	-0.309172	-0.194663	-0.0742487	0.0239599	0.0777135	0.0756436	0.0196297	-0.0759689	-0.18796
ENSMUST00000014562	ENSMUSG00000014418;ENSMUST00000014562	Hps5	HPS5, biogenesis of lysosomal organelles complex 2 subunit 2	FALSE		FALSE	0	-0.076757	Forced	0.0563109	0.875951	7.17299	-22.4853	4.15057	0.0790493	-0.00380219	0.114107	0.193396	0.227191	1	-0.264051	1.30956	-0.34214	0.594471	0.143177	0.817223	0.151047	0.815161	-0.527341	-0.818536	-0.636586	-0.928561	0.122904	-0.493406	-0.109664	0.0858054	-0.0654487	-0.00296282	0.00661171	-0.278421	0.22422	-0.410027	0.11615	-0.58675	0.352636	-0.67502	0.0605085	0.0336329	0.407739	-0.100393	0.149282	0.206192	0.430316	-0.651418	-0.253518	-0.0256371	0.0719589	-0.677631	-0.324317	-0.269279	-0.261019	0.670875	0.431923	0.225929	0.351563	0.563837	0.237031	0.77394	0.100883	0.275773	-0.611272	-0.00512693	-0.711837	-0.513533	-0.368992	-0.201499	-0.30112	0.880895	0.469837	0.414669	0.663916	-0.6485	0.153084	0.0117125	0.0189225	0.180947	0.109517	-0.0516065	0.0943473	0.225434	0.00427357	-0.0625379	0.221306	0.188795	-0.129499	0.0322132	0.340419	0.0319911	-0.207383	0.24533	0.34833	-0.219564	-0.118759	0.504152	0.144325	-0.441978	0.205608	0.6373	-0.285653	-0.42997	0.702259	0.430116	-0.784121
ENSMUST00000014614	ENSMUSG00000014470;ENSMUST00000014614	Rnf166	ring finger protein 166	FALSE		FALSE	0	-0.000692461	Harmonic	0.370058	0.451872	13.9048	0.449575	12.9099	-0.0321503	0.030061	0.370047	2.4667e-05	0.000138068	0.00164595	0.763256	0.584325	0.276041	0.426376	-0.231242	-0.0563017	-0.011334	-0.403458	0.0226267	-0.30231	-0.121727	-0.29644	-0.227416	-0.385874	-0.387995	0.0276119	-0.173676	0.207203	0.41465	-0.668345	-0.642844	-0.335923	-0.291062	-0.434793	0.0717862	0.213894	0.0997727	0.0718562	0.54376	-0.262426	0.497122	0.900098	0.321945	0.992381	-0.314457	0.325842	-0.376026	-0.528097	-0.279344	-0.3491	0.307843	0.43951	1.41526	-0.19146	0.33642	-0.656765	-0.147284	-0.808556	-0.638886	0.11871	-0.401029	-0.405504	-0.0237267	-0.553904	0.0316759	0.388801	0.814185	0.128437	0.29768	0.071982	-0.578599	0.399973	0.308481	0.295495	0.0324365	-0.280278	-0.404059	-0.244177	0.0777421	0.316239	0.289181	0.016851	-0.293253	-0.404518	-0.231752	0.0935866	0.323415	0.282201	0.00102142	-0.305864	-0.404281	-0.21883	0.109349	0.329992	0.27456	-0.0150249	-0.318081	-0.40334	-0.205431	0.124998	0.335951	0.266268	-0.0312597
ENSMUST00000014640	ENSMUSG00000014496;ENSMUST00000014640	Ankrd28	ankyrin repeat domain 28	FALSE		FALSE	0	0.101723	Damped	2.26646	0.490663	12.8055	-1.05024	2.14046	-0.109673	-0.0128509	0.1429	0.103358	0.129817	1	0.270138	0.116117	-0.274396	1.7636	0.292205	1.7679	0.411871	0.20167	0.399684	-0.348424	-0.328144	0.677614	0.099371	-0.228338	-0.390147	0.0564217	-0.480482	0.411375	-0.497773	0.171741	-0.302636	-0.937795	-0.547223	-1.09221	-0.245024	-1.31076	-0.475867	-0.870232	-0.180149	0.00781762	0.413033	0.268286	0.0113158	-0.238042	-0.476838	-0.561987	-0.291736	-0.0971814	0.369685	-0.162204	0.0056868	-0.0205033	-0.461864	0.118163	-0.14053	-0.700357	0.00319711	-0.372563	0.228409	0.975555	0.531185	0.888128	0.0895963	0.158529	-0.215994	-0.429858	0.138482	-0.648789	0.178753	0.546014	0.616223	1.11062	0.0442052	0.884681	0.76341	-0.0441398	-0.756219	-0.812471	-0.287969	0.284687	0.43186	0.112427	-0.328461	-0.510617	-0.33383	-0.00765803	0.175674	0.0936675	-0.138276	-0.304307	-0.281807	-0.123743	0.016644	0.0286677	-0.0738004	-0.18652	-0.216119	-0.153877	-0.0672154	-0.0309659	-0.0652685	-0.129295	-0.16561
ENSMUST00000014642	ENSMUSG00000014498;ENSMUST00000014642	Ankrd52	ankyrin repeat domain 52	FALSE		FALSE	0	0.139253	Damped	4.91636	0.101342	62	5.73921	5.36773	-0.0564585	-0.030537	0.343387	9.07994e-05	0.000380473	0.00453572	-0.25945	1.85423	0.0304917	1.51886	0.675668	0.743972	-0.0237596	0.525211	-0.335777	0.2747	-0.451444	-0.055838	-0.207169	-0.845193	-0.454935	-0.228558	-0.675006	0.130632	-0.53579	-0.554322	0.0127001	-0.714662	0.379542	-0.0481572	0.539468	-0.0820454	0.0705643	-0.386123	-0.355651	-0.321569	0.170107	-0.354134	-0.0390901	-0.23694	-0.498288	-0.304739	-0.31893	-0.131202	0.192555	-0.421404	-0.696134	-0.369667	-1.15048	-0.317309	-0.534871	-0.145722	-0.166988	0.216166	0.473915	0.125771	0.606413	0.187417	-0.144285	0.394785	-0.0769677	0.157024	-0.045241	0.344409	0.240971	0.650401	1.15138	0.564691	1.61181	1.13276	0.7077	0.345839	0.0508138	-0.178128	-0.345027	-0.456201	-0.519357	-0.542851	-0.53509	-0.50408	-0.457101	-0.400501	-0.339593	-0.278621	-0.220803	-0.16841	-0.122873	-0.0849179	-0.0546946	-0.0319108	-0.0159546	-0.00600419	-0.0011223	-0.000333183	-0.00268338	-0.00728634	-0.0133527	-0.0202082	-0.0273009
ENSMUST00000014647	ENSMUSG00000014503;ENSMUST00000014647	Pkd2l2	polycystic kidney disease 2-like 2	FALSE		FALSE	0	0.0159979	Harmonic	0.355318	0.11574	54.2872	5.44046	7.28117	0.0218597	0.0238171	0.246343	0.00498762	0.00956475	0.114024	0.0714768	0.58282	0.463757	-0.157394	-0.261107	0.380866	0.720073	-0.238097	0.0673137	0.0400974	-0.319788	-0.10274	0.202017	-0.10891	0.656017	-0.065141	-0.101797	0.592891	-0.304171	0.106228	-1.15358	0.13617	-0.857411	-0.366097	-0.195658	-1.0269	-0.875847	-0.441269	-0.098525	-0.592547	0.468741	-0.25421	-0.0375248	0.182888	-0.0278175	-0.0410027	-0.212302	0.519802	0.41345	0.0299918	0.57592	0.0397764	1.28771	-0.512105	0.155304	0.344213	-0.359508	0.815139	-0.222481	0.604671	0.126097	0.0230814	0.824704	-0.896272	0.180589	0.213335	0.370102	0.439979	-0.278676	-0.166175	-0.212815	-1.20029	0.297699	0.248227	0.188371	0.121617	0.0517031	-0.0175838	-0.0826082	-0.140074	-0.187189	-0.221793	-0.242455	-0.248524	-0.240139	-0.218198	-0.184285	-0.140566	-0.089656	-0.0344665	0.0219562	0.0765971	0.12663	0.169561	0.203349	0.226499	0.238126	0.237979	0.226437	0.204466	0.173555	0.135616	0.0928707
ENSMUST00000014684	ENSMUSG00000061613;ENSMUST00000014684	U2af1	U2 small nuclear ribonucleoprotein auxiliary factor (U2AF) 1	FALSE		FALSE	0	0.044471	Damped	1.2451	0.182683	34.3939	3.68669	14.2131	-0.120643	-0.0346811	0.441497	4.84837e-07	7.22236e-06	8.60998e-05	-0.00417868	0.945765	0.160385	1.01085	0.974833	0.506106	0.578913	0.505812	0.224484	0.451765	-0.389496	0.443502	-0.359614	-0.56035	-0.575266	-0.519702	-0.543859	-0.444439	-0.939167	-0.399177	-0.425022	-0.821743	-0.103139	-0.522902	0.017845	-0.54122	-0.47199	-0.362647	-0.332445	0.201582	0.760843	0.0532339	0.223861	0.181699	-0.184225	0.164177	-0.239743	0.512488	0.215852	-0.0701544	-0.635752	0.0215315	-0.713766	-0.0553789	-0.476429	0.33205	-0.0829378	0.379817	0.0246985	0.322203	0.0725385	-0.256943	-0.608861	-0.313174	-0.406318	-0.430768	-0.113418	0.108574	0.344327	0.818463	1.96559	0.175953	0.755985	0.790694	0.705649	0.521942	0.271511	-0.00786659	-0.277923	-0.50484	-0.663205	-0.738557	-0.728303	-0.641041	-0.494509	-0.312531	-0.121447	0.0534783	0.191202	0.277237	0.304957	0.275772	0.198264	0.0864802	-0.0423365	-0.170227	-0.280879	-0.361577	-0.40453	-0.407443	-0.373351	-0.309772	-0.227365
ENSMUST00000014691	ENSMUSG00000014547;ENSMUST00000014691	Wdfy2	WD repeat and FYVE domain containing 2	FALSE		FALSE	0	-0.033962	Forced	0.14068	0.152047	41.3239	2.78681	22.9953	-0.00790391	0.0380022	0.222882	0.011072	0.0186915	0.222826	0.0700361	-0.803159	0.134715	-0.519819	-0.0175127	-0.262441	0.156743	-0.29815	0.162996	0.116098	0.421846	0.117344	-0.0729181	0.52779	0.363678	0.1652	0.24015	0.700533	0.492478	0.282297	0.116215	0.0682043	-0.175034	-0.0484273	-0.187036	-0.148197	0.0817674	0.203445	0.27592	-0.132263	-0.663245	-0.536153	-0.4207	-0.700372	0.155982	-0.35277	-0.0763248	-0.216506	-0.1612	-0.0822029	0.598382	-0.137797	1.27821	-0.612076	0.102455	0.10113	-0.344993	-0.00415428	-0.429606	-0.269943	-0.279203	-0.00711568	0.440455	-0.186284	0.660126	-0.204627	0.391418	0.442541	-0.304756	0.638677	-1.05277	0.417378	-0.0252962	0.0280848	0.0817581	0.130585	0.169531	0.194158	0.201093	0.188425	0.155994	0.105529	0.0406135	-0.0335287	-0.110419	-0.182858	-0.243572	-0.285898	-0.304477	-0.295854	-0.258944	-0.195309	-0.109187	-0.00727591	0.101738	0.207874	0.300727	0.37044	0.408683	0.409569	0.370387	0.292088	0.179449
ENSMUST00000014694	ENSMUSG00000014550;ENSMUST00000014694	Rbsn	rabenosyn, RAB effector	FALSE		FALSE	0	0.014864	Harmonic	0.677257	0.37714	16.6601	-0.493936	1.30969	0.0175245	0.00419297	0.242077	0.0057941	0.0108524	0.129374	-1.31336	0.268317	0.0391545	0.0785128	0.872601	-0.166458	1.04786	-0.221109	0.406999	0.482263	0.159074	0.412474	-0.635306	0.210565	-0.122921	-0.937432	-0.988595	0.452237	0.201019	0.374916	0.819955	0.102897	0.429597	-0.206914	0.136739	-0.276886	-0.403021	0.343938	0.0182955	-0.338353	0.0348721	-0.772489	-0.461431	-0.541481	-0.328718	-1.12493	0.0774872	-0.869664	0.151527	0.509321	0.323923	0.542891	0.713151	-0.26687	-0.00704872	0.561793	-0.221835	1.08138	-0.108717	0.563825	-0.250822	0.228878	0.282006	-0.627137	0.176661	-0.747497	-0.146033	0.591764	0.214068	0.545191	-0.705533	0.0450655	-0.372305	0.0624274	0.460417	0.609941	0.43833	0.0467463	-0.348992	-0.537168	-0.423246	-0.0769881	0.309663	0.528786	0.468128	0.168315	-0.203341	-0.446018	-0.433737	-0.180533	0.171153	0.430395	0.461288	0.254003	-0.0736524	-0.34296	-0.411633	-0.248831	0.0516188	0.325039	0.426027	0.305637	0.0347238
ENSMUST00000014698	ENSMUSG00000014554;ENSMUST00000014698	Dguok	deoxyguanosine kinase	FALSE		FALSE	0	0.0580863	Damped	1.11737	0.300203	20.9298	-2.06879	6.89131	-0.00759721	0.032256	0.265538	0.00247301	0.00533819	0.0636381	0.0905934	-0.654269	-0.315371	-0.603527	-0.82074	-0.492222	-0.748914	-0.525537	-0.314066	-0.534602	0.186305	-0.228274	0.165868	0.299876	0.666916	-0.0339605	1.07336	0.271876	1.34176	0.534944	0.612049	0.351127	-0.0793526	-0.126773	-0.414945	0.192376	-0.152042	0.263728	0.203312	-0.186375	-0.580211	0.35558	0.0467535	0.0346338	0.311092	0.0463769	-0.356227	-0.0349797	-0.522978	0.107939	0.729539	0.462153	1.40352	0.688135	1.18913	0.0760195	0.371772	-0.305122	-0.234939	-0.205381	-0.47154	0.21702	0.526811	-0.457526	-0.237981	0.253724	0.27944	-0.733758	-0.715912	-0.519641	-1.14908	-0.592001	0.0216903	-0.404887	-0.652288	-0.657722	-0.445916	-0.111277	0.221208	0.440981	0.487168	0.363417	0.129604	-0.124284	-0.311443	-0.376823	-0.311993	-0.152839	0.037259	0.19156	0.262571	0.235765	0.130802	-0.00876774	-0.13264	-0.201257	-0.197815	-0.131363	-0.0309565	0.0662216	0.128142	0.138039	0.0983189
ENSMUST00000014777	ENSMUSG00000052560;ENSMUST00000014777	Cpne8	copine VIII	FALSE		FALSE	0	0.0810779	Damped	1.54902	0.535312	11.7374	1.31224	9.28608	-0.129068	-0.0332163	-0.00746493	0.932193	0.939378	1	-0.293215	-0.513258	0.320849	-0.101276	1.08753	0.484773	0.361603	0.759862	-0.0025772	0.118638	-0.603464	0.40513	0.131053	-0.502977	-0.893264	0.0101641	-0.610773	-0.577331	-0.878994	0.254049	0.31552	0.359417	0.694908	1.10612	0.225735	0.912025	-0.156787	-0.318263	-0.163481	-0.501989	0.0395935	0.117513	-0.379966	0.47057	-0.601052	-0.451959	-0.528667	-0.755292	0.235584	-0.525363	-0.297749	0.163037	-0.647784	0.124418	-0.575147	-0.136762	-0.36091	-0.174882	0.261153	0.144796	0.867586	0.127087	0.271521	0.153224	-0.0911256	-0.118554	-0.147724	0.0896686	0.044493	0.384083	0.531506	0.263999	-0.0169497	-0.844717	-0.857365	-0.164693	0.4587	0.421079	-0.142271	-0.608541	-0.541915	-0.0865139	0.259616	0.178522	-0.18752	-0.442313	-0.356418	-0.0637949	0.121981	0.0374711	-0.195241	-0.329205	-0.249814	-0.0656847	0.0296626	-0.0425734	-0.187538	-0.25433	-0.19014	-0.0765727	-0.0307089	-0.0867113	-0.175241
ENSMUST00000014812	ENSMUSG00000014668;ENSMUST00000014812	Chfr	checkpoint with forkhead and ring finger domains	FALSE		FALSE	0	0.0204557	Harmonic	0.813023	0.442923	14.1857	4.13118	4.85863	0.0424298	-0.00784401	0.238878	0.00647418	0.011894	0.141792	0.52589	-0.553427	-0.416794	-0.548936	-0.299646	-0.677098	0.129794	-0.537503	-0.515474	-0.165617	-0.470933	-0.187213	-0.088645	-0.275819	-0.688996	-0.288608	-0.579453	-0.186538	0.889322	0.346793	1.31446	1.54996	1.60971	1.27037	0.0216041	0.889979	-0.695512	-0.152165	-0.632818	0.0484416	-0.391355	-0.0495982	-0.0799014	-0.974797	-0.42121	0.303547	0.824656	0.41564	0.183895	0.678649	0.637962	-0.238248	0.292958	-0.0444304	0.692213	-0.0430062	0.276274	0.847266	0.146904	0.329501	-0.372166	0.151869	-1.02959	0.239757	-0.30733	-0.953624	-0.0363276	-1.00314	-0.271293	-0.322924	-0.329097	-0.0233189	-0.676522	-0.39147	0.194678	0.647671	0.646571	0.210373	-0.329303	-0.5796	-0.371836	0.12598	0.543663	0.583582	0.232127	-0.241872	-0.492097	-0.347291	0.0724131	0.453697	0.523475	0.243976	-0.169486	-0.413738	-0.319638	0.0314759	0.376404	0.466956	0.248106	-0.110113	-0.344101	-0.290305	0.000992139
ENSMUST00000014848	ENSMUSG00000014704;ENSMUST00000014848	Hoxa2	homeobox A2	FALSE		FALSE	0	0.0538204	Damped	0.725764	0.141176	44.506	9.3966	22.4526	-0.193724	-0.0157916	0.31566	0.000320779	0.00102734	0.0122472	-0.62725	-0.170226	-0.0968101	0.00237412	0.964139	0.0477431	0.81427	0.196056	0.432714	0.234924	0.23271	0.158243	-0.0384533	0.645014	0.356532	0.595772	0.25609	-0.177105	-0.287685	-0.155638	-0.5205	0.767466	-0.217694	0.356842	-0.620251	-0.181569	-0.64652	-1.1864	-0.835528	-0.709735	0.248267	0.40232	0.922898	0.17682	-0.0661217	-0.431303	-0.871555	-0.349137	-0.801911	-0.421077	-0.39735	-1.08968	-0.534989	-0.737348	-0.318796	0.246746	-0.238191	0.887302	0.417746	0.182081	0.598002	0.0194395	-0.322425	0.195961	-0.234403	-0.127096	-0.403177	1.29328	0.7579	0.503808	0.951066	-0.0847511	-0.143805	-0.0101871	0.0955179	0.167935	0.204829	0.206954	0.177693	0.122526	0.0483866	-0.0370204	-0.125902	-0.210989	-0.286049	-0.346268	-0.388475	-0.411225	-0.414734	-0.400693	-0.371984	-0.332338	-0.285955	-0.23713	-0.189912	-0.147809	-0.113574	-0.0890679	-0.0752039	-0.0719744	-0.0785455	-0.0934059	-0.114554
ENSMUST00000014892	ENSMUSG00000014748;ENSMUST00000014892	Tex261	testis expressed gene 261	FALSE		FALSE	0	0.0519536	Damped	-1.08813	0.148899	42.1977	6.71044	18.2294	-0.0164519	-0.030538	0.302863	0.000556338	0.00159229	0.0189821	0.4183	0.15455	0.378724	0.672687	1.15563	0.761127	0.700835	0.791901	-0.000624144	0.632819	-0.270085	0.354995	-0.342585	-0.0875731	-0.435095	-0.125422	-0.78168	0.124812	-0.866293	-0.214136	-0.438466	-0.356828	-0.0116698	0.0726917	0.0662809	-0.154775	-0.428347	-0.560652	-0.652817	-0.429778	0.235312	-0.585411	-0.125677	-0.268303	-0.369424	-0.338356	-0.0813645	-0.0681611	0.4842	-0.458106	-0.773332	-0.081166	-0.94215	-0.581392	-1.34021	-0.140935	-0.772661	-0.0809247	0.0672945	0.145835	0.553654	0.15364	0.152781	0.301336	0.489993	-0.124711	0.136758	0.467659	0.147156	1.2213	1.60303	0.640054	0.461413	0.594832	0.662429	0.66488	0.608401	0.503673	0.36448	0.206212	0.0443835	-0.106714	-0.235124	-0.332026	-0.392182	-0.414037	-0.399489	-0.353383	-0.282806	-0.196251	-0.102751	-0.011045	0.0711445	0.137677	0.184368	0.209153	0.212059	0.194995	0.161402	0.115805	0.0633151	0.00913514	-0.0419017
ENSMUST00000014911	ENSMUSG00000014767;ENSMUST00000014911	Tbp	TATA box binding protein	FALSE		FALSE	0	0.0712417	Damped	-1.20721	0.403929	15.5552	2.35617	1.94446	-0.200931	-0.0158995	0.0853135	0.330847	0.368771	1	-0.917912	0.256907	-0.245913	-0.0547849	-0.0442636	0.602265	0.575809	0.433908	-0.0914026	0.244773	-0.0601164	-0.327424	-0.511932	0.0436619	0.290091	-0.64706	-0.213916	0.788814	0.426784	0.836558	0.405382	0.287169	-0.557552	-0.316467	-1.1066	-0.355299	0.0228179	-0.443445	1.0291	0.082952	1.57673	0.033423	-0.225856	0.441516	-0.538387	-0.690804	-0.886921	-0.260081	-0.0369027	-0.0788411	-0.40634	-0.127056	-1.22308	-0.278373	-0.322084	-0.408896	0.214336	-0.129437	0.808487	0.173133	1.14884	0.34713	0.368216	0.615079	0.609684	0.429196	0.0137734	0.299068	-0.559688	-0.428732	-0.874555	-0.121429	-0.677813	-0.0861559	0.360345	0.421931	0.11399	-0.335756	-0.647559	-0.658847	-0.40298	-0.0638737	0.150687	0.132766	-0.0763671	-0.329992	-0.475062	-0.441832	-0.273258	-0.0851098	0.0108598	-0.028784	-0.163033	-0.30144	-0.363157	-0.322564	-0.216797	-0.115871	-0.0776945	-0.116082	-0.198597	-0.271507	-0.293791
ENSMUST00000014913	ENSMUSG00000014769;ENSMUST00000014913	Psmb1	proteasome (prosome, macropain) subunit, beta type 1	FALSE		FALSE	0	0.00672355	Harmonic	0.670744	0.173653	36.1824	3.56006	15.6814	-0.0225302	-0.0103065	0.354051	5.44864e-05	0.000255091	0.00304101	1.23016	0.190385	0.428744	0.667407	0.788948	0.934844	0.502698	1.3978	0.485218	0.446234	0.177393	-0.176149	-0.421404	-0.21803	-0.414642	-0.576037	-1.41543	0.113175	-1.16728	-0.524527	-0.515597	-0.677331	-0.264348	-0.360896	-0.723	-0.543317	-1.24705	-0.196915	-0.0889726	-0.461645	0.760996	-1.00028	0.215122	-0.462439	0.140574	-0.257499	-0.222528	0.035135	0.0129016	0.195231	0.287846	-0.142142	-0.375877	-0.129746	-0.538534	0.523271	0.47018	0.37597	0.280189	0.409404	-0.0616497	-0.187299	-1.09504	-0.00125188	-0.444077	-0.46161	-0.264497	0.0823546	0.352125	0.719341	2.14686	0.685145	0.494472	0.590292	0.612116	0.558342	0.436361	0.261557	0.0553792	-0.157289	-0.351127	-0.503385	-0.596551	-0.62036	-0.572914	-0.460793	-0.298166	-0.105005	0.0953625	0.279065	0.424526	0.514998	0.540478	0.498813	0.395842	0.244603	0.063686	-0.125045	-0.29909	-0.437994	-0.525745	-0.552612	-0.516222
ENSMUST00000014917	ENSMUSG00000014773;ENSMUST00000014917	Dll1	delta like canonical Notch ligand 1	FALSE		FALSE	0	0.0293797	Harmonic	-0.843866	0.101342	62	-13.839	43.5581	-0.199198	-0.026924	0.267671	0.00228131	0.00498966	0.0594832	0.135315	1.5741	-0.639836	0.368352	-0.84142	-0.342285	-1.07504	-0.116422	-0.340582	-0.592131	0.350145	-0.593547	-0.143816	0.154452	0.248453	-0.857472	-0.654669	-0.240687	0.479097	-0.101796	0.424009	0.269161	0.0899398	-0.331382	0.0038898	-0.236035	0.0182707	0.1171	-0.354501	1.15907	0.719589	0.518041	0.136409	0.215934	-0.529918	0.224972	0.174567	0.178408	0.242232	0.647344	-0.025976	0.317773	-0.329122	0.430559	0.240901	0.436194	0.363617	0.187903	0.363663	0.00918801	0.284464	-0.0507929	-0.270568	-0.230782	-0.465985	-0.44347	-0.31677	-0.642114	-0.284429	-0.44268	0.437918	-0.615707	-0.905551	-0.878877	-0.826135	-0.750953	-0.657665	-0.551089	-0.436312	-0.318458	-0.20249	-0.0930052	0.00592061	0.0908747	0.159206	0.209089	0.239552	0.250466	0.242504	0.217066	0.176183	0.122395	0.0586215	-0.011978	-0.0861485	-0.160675	-0.232513	-0.298899	-0.357449	-0.406234	-0.443831	-0.469352	-0.48245
ENSMUST00000014922	ENSMUSG00000014778;ENSMUST00000014922	Fhod1	formin homology 2 domain containing 1	FALSE		FALSE	0	-0.0336806	Forced	0.124609	0.460719	13.6378	3.35907	6.34684	-0.167707	-0.0310229	0.123705	0.158542	0.190123	1	-0.245759	1.73806	0.129245	1.35185	0.657108	0.967903	-0.0631465	0.737599	-0.239272	-0.0334961	-0.502658	-0.147158	-0.17786	-0.834347	-0.436882	-0.346676	-0.691375	0.311593	-0.257144	-0.207882	0.0425792	-0.480137	0.208645	-0.370253	0.227713	-0.445352	-0.0531851	-0.70973	-0.481952	-0.396229	0.201143	-0.464009	0.0185869	-0.200334	-0.483218	0.109355	-0.0955509	0.0455688	0.480112	-0.4137	-0.533565	-0.0373423	-0.942461	-0.0772172	-0.427126	-0.269056	-0.39656	0.178408	0.142828	0.22759	0.261649	0.169918	-0.357586	0.124816	-0.0632501	-0.318638	-0.0536648	0.310672	0.368422	0.995919	1.45882	0.618601	-0.298749	-0.313937	-0.210434	-0.0647288	0.00680017	-0.0595914	-0.219146	-0.347694	-0.337807	-0.187935	-0.0110539	0.0498681	-0.0631382	-0.269651	-0.407071	-0.358049	-0.149739	0.058373	0.0958484	-0.0798919	-0.33979	-0.476878	-0.370336	-0.0904349	0.145692	0.141628	-0.116035	-0.433967	-0.55601	-0.368573	-0.00358392
ENSMUST00000014957	ENSMUSG00000014813;ENSMUST00000014957	Stc1	stanniocalcin 1	FALSE		FALSE	0	-0.00197058	Harmonic	0.683226	0.166473	37.743	7.9357	27.8164	-0.0489758	0.0138638	0.482021	3.9268e-08	1.16785e-06	1.39223e-05	-0.260485	0.362697	-0.689555	-0.00142941	-1.11305	-0.28065	-0.924468	0.0982698	0.169781	0.0251846	0.419789	0.324058	0.484227	0.615604	0.428605	0.679848	-0.118124	0.853451	0.72941	0.109973	0.555488	0.383911	0.409802	0.0351252	0.338309	0.119035	-0.0256922	0.382805	-0.436036	-0.0875248	-0.641468	-0.538191	-0.95607	-0.626167	-0.845547	-0.484836	0.289819	-0.777423	-0.163178	-0.640124	-1.01005	-0.587912	-0.398968	-0.863363	0.149655	-0.50879	0.908627	-0.166965	1.31255	0.361431	1.57198	0.275065	1.17613	0.453283	1.0748	0.325452	0.467787	-0.101684	-1.21104	0.0371851	-1.76291	0.124485	-0.652822	-0.510541	-0.316902	-0.0930113	0.136609	0.346713	0.514099	0.620178	0.653033	0.60876	0.491926	0.315103	0.0975137	-0.137057	-0.36286	-0.55501	-0.692229	-0.759198	-0.748269	-0.660337	-0.504776	-0.298439	-0.0638321	0.173336	0.386975	0.553479	0.654339	0.678195	0.622118	0.491964	0.301763
ENSMUST00000014981	ENSMUSG00000014837;ENSMUST00000014981	4931428F04Rik	RIKEN cDNA 4931428F04 gene	FALSE		FALSE	0	0.0275628	Harmonic	0.898688	0.369493	17.0049	7.28525	14.2929	-0.0178281	-0.0111371	0.164228	0.0612221	0.0817472	0.974532	0.129706	0.756575	-0.424004	1.00624	0.337047	-0.322708	-0.265015	-0.479016	-0.273065	-0.401952	-0.248322	-0.0291362	0.144413	-1.10887	-0.615634	-0.411529	-0.160079	0.276443	-0.307188	1.31313	0.543476	0.568967	0.593003	0.859676	0.991446	0.276624	0.179483	-0.57587	0.0214913	-1.20723	-0.45884	-0.230727	-0.206521	0.229228	-0.387289	0.333188	-0.0354574	-0.921012	-0.385786	-0.771861	-0.0234659	0.0305399	0.286407	1.03254	-0.00813673	0.705687	-0.519982	-0.147716	-0.480196	-0.149713	0.109507	-0.400328	-0.463754	-0.0819649	0.459427	-0.0943718	0.924124	0.657514	-0.0227697	0.599797	-0.0435423	-0.6599	0.486481	0.718834	0.564315	0.122209	-0.36736	-0.653021	-0.600523	-0.254685	0.192987	0.509502	0.541024	0.286818	-0.108591	-0.436663	-0.534265	-0.364153	-0.0271441	0.296524	0.443063	0.347493	0.0713743	-0.235273	-0.414957	-0.383162	-0.167391	0.112823	0.311604	0.33229	0.173918	-0.0734154	-0.279231
ENSMUST00000014990	ENSMUSG00000014846;ENSMUST00000014990	Tppp3	tubulin polymerization-promoting protein family member 3	FALSE		FALSE	0	-0.0248236	Harmonic	0.210373	0.433947	14.4792	4.44952	4.22556	-0.045215	-0.0348401	0.257007	0.00339636	0.00693869	0.0827182	0.0470527	-0.164657	-0.43657	0.438827	0.480187	0.0707397	0.3201	0.210842	-0.00932236	0.219267	0.173612	-0.201775	-0.0319976	0.114763	-0.280314	0.481097	-0.133894	-0.0579638	-0.552918	-0.0892276	-0.237709	0.0295752	0.382327	0.944575	0.185125	0.876566	-0.354858	-0.72964	-0.710095	-0.621365	-0.0192595	-0.411141	-0.0710125	-0.117143	-0.136348	0.0953005	0.372775	-0.221329	0.320497	-0.034302	-0.354241	-0.00899954	-1.30639	0.0174838	-0.877513	-0.375482	-0.329779	-0.0581692	0.379315	0.254541	0.700943	-0.0978348	-0.254873	0.426936	0.460031	0.0262977	-0.0710621	0.2378	-0.257995	0.261942	0.558796	0.234023	-0.282827	-0.15875	0.0540162	0.205617	0.182947	-0.00641634	-0.233568	-0.335625	-0.232174	0.0121873	0.22734	0.255696	0.0671738	-0.212486	-0.385019	-0.319795	-0.0520338	0.234304	0.332416	0.161537	-0.168045	-0.425286	-0.419866	-0.142348	0.219769	0.408062	0.277072	-0.0944162	-0.449116	-0.528826	-0.261717
ENSMUST00000015003	ENSMUSG00000014859;ENSMUST00000015003	E2f4	E2F transcription factor 4	FALSE		FALSE	0	0.13809	Damped	4.11592	0.101342	62	5.93082	3.47702	-0.0253709	-0.0248454	0.238878	0.00647418	0.011894	0.141792	1.14463	1.04179	0.351014	1.21847	0.269363	0.632361	0.0228792	0.252695	-0.420094	0.236129	-0.847266	0.173356	-0.0779961	-0.590719	-0.365979	0.657334	-0.0568986	0.29369	-0.500069	-0.356111	-0.421317	-0.551724	-0.0373243	-0.61473	-0.0710266	-0.680228	-0.317516	-0.877321	-0.579802	-0.710578	0.260568	-0.615446	0.50203	-0.0862421	0.0013365	0.367649	0.179038	0.322579	0.874358	-0.321996	-0.917031	0.365072	-1.047	-0.639584	-0.969836	-0.537878	-0.707473	-0.0344886	0.0355804	0.00559323	0.381777	-0.208369	-0.29608	0.238649	-0.0364426	0.191186	-0.133004	0.399529	0.406946	0.840102	1.45785	1.18351	1.1422	0.731198	0.379814	0.0920382	-0.13243	-0.297131	-0.407873	-0.471887	-0.497102	-0.491563	-0.462981	-0.418411	-0.364043	-0.305084	-0.245726	-0.189169	-0.137694	-0.0927675	-0.0551583	-0.0250673	-0.00225393	0.0138451	0.0240083	0.0291365	0.0301767	0.0280609	0.0236615	0.0177596	0.0110265	0.00401475	-0.0028416
ENSMUST00000015011	ENSMUSG00000014867;ENSMUST00000015011	Surf4	surfeit gene 4	FALSE		FALSE	0	0.220222	Repressed	-4.376	0.101342	62	6.45051	29.3489	-0.0636318	-0.0402104	0.0682508	0.436612	0.473645	1	0.204638	-0.201893	-0.171578	0.0169634	0.0938413	0.0768576	0.245357	0.220197	0.151161	-0.0952629	-0.631467	-0.333328	-1.29318	-0.347031	-0.406936	-0.849307	-0.0977929	-0.513167	0.0911031	0.0810952	1.01905	0.483935	1.24859	0.817596	0.651719	0.727157	0.306875	0.215349	-0.223411	0.272147	0.275437	-0.13508	0.0289838	0.213609	-0.0865568	0.131132	-0.0752345	0.257682	0.0549189	0.110599	-0.773887	0.111062	-1.30604	0.24238	-0.65211	0.00279807	-0.581232	0.151318	-0.234708	-0.0954476	-0.103624	-0.093112	-0.364374	0.125275	-0.054969	-0.161133	-0.00431174	0.0176361	0.415635	0.0223191	0.692271	0.0209893	-0.281099	-0.0492921	0.0989022	0.182613	0.218793	0.221772	0.203165	0.171999	0.13499	0.0968814	0.0608052	0.0286319	0.00128503	-0.0209882	-0.0383933	-0.051413	-0.0606732	-0.0668472	-0.0705904	-0.0724997	-0.0730911	-0.0727915	-0.0719398	-0.0707941	-0.0695415	-0.0683101	-0.0671809	-0.0661988	-0.0653819	-0.0647302	-0.0642316
ENSMUST00000015017	ENSMUSG00000014873;ENSMUST00000015017	Surf2	surfeit gene 2	FALSE		FALSE	0	0.0793573	Damped	-2.45373	0.106372	59.0682	8.91068	4.83308	0.0259648	0.00575073	0.359383	4.19852e-05	0.000208416	0.00248459	1.94922	1.24787	0.87833	1.12006	0.0273549	0.462679	-0.199958	-0.0351109	-0.734237	0.428553	-0.234801	-0.203725	-0.106182	-0.677185	-0.514427	0.0354658	-0.427262	-0.00416795	-0.751983	-0.591869	-0.605722	-1.0105	-0.612062	-0.608785	-0.258358	-0.606073	-0.411284	-0.102701	0.217849	0.00966058	1.31387	0.143126	0.299126	0.62489	-0.522877	-0.748506	-1.26639	-0.647722	-0.144304	-0.794803	-0.0310898	0.61644	0.608436	0.427024	0.0383147	-0.741863	-0.830403	-0.513309	-0.305992	0.450444	0.745099	0.0402715	0.277641	0.535067	-0.0358149	0.984121	0.29528	-0.0357465	-0.206562	0.37373	1.39757	-0.361074	1.12828	0.815925	0.511913	0.22945	-0.0212179	-0.232858	-0.401151	-0.524471	-0.603563	-0.641164	-0.641579	-0.610245	-0.553308	-0.47723	-0.388431	-0.292992	-0.19642	-0.103464	-0.0180061	0.0569971	0.11952	0.168426	0.203391	0.224803	0.233634	0.231311	0.219581	0.200381	0.17572	0.147569	0.117778
ENSMUST00000015107	ENSMUSG00000020694;ENSMUST00000015107	Tlk2	tousled-like kinase 2 (Arabidopsis)	FALSE		FALSE	0	-0.0119332	Harmonic	0.199442	0.373256	16.8334	5.65556	1.6815	-0.00897396	-0.0146132	0.104509	0.233575	0.269219	1	0.681388	-0.647649	-0.39455	0.381213	-0.0677976	0.487603	0.523237	0.00662434	-0.619325	0.736532	0.147864	0.230003	0.443784	-0.0549975	-0.310066	-0.24572	-1.10621	0.34906	0.0811311	-0.231898	0.0768421	0.0432333	0.0956928	-0.0479271	-0.354717	0.159402	-0.536182	0.234784	-0.130056	-0.0890466	0.187403	-0.24519	0.34031	0.0309015	0.510447	0.109671	0.0772224	0.639108	0.817296	-0.141236	-0.530167	-0.0614981	-1.44362	-0.474459	-1.17977	-0.197361	0.0872768	-0.129604	0.183814	0.0378573	-0.326968	-0.561457	-1.36302	-0.116113	0.578606	-0.142379	1.94599	0.110204	0.62851	0.503826	0.0943181	0.149553	-0.17147	-0.0337303	0.120665	0.208991	0.182097	0.0516795	-0.114544	-0.227943	-0.226187	-0.107439	0.0671907	0.205031	0.230979	0.128362	-0.0506765	-0.211586	-0.267295	-0.185268	-0.0063415	0.175489	0.262395	0.205294	0.0314503	-0.168357	-0.287177	-0.259081	-0.0956475	0.1184	0.269038	0.273631	0.12618
ENSMUST00000015124	ENSMUSG00000014980;ENSMUST00000015124	Tsen15	tRNA splicing endonuclease subunit 15	FALSE		FALSE	0	0.128745	Damped	3.05948	0.231324	27.1619	1.75048	19.5946	-0.247313	0.00838234	0.175959	0.0448996	0.0623178	0.742909	-0.349443	1.37299	0.218469	0.705449	0.0392964	1.04608	0.517298	0.865991	0.315264	0.0301695	0.267467	-0.47322	0.141404	0.00876034	-0.100219	0.0538421	-1.11025	0.526639	-0.239137	-1.00437	-1.14655	-0.454346	-0.750757	-0.868403	-0.314389	-0.76056	0.0388428	-0.669715	-0.245661	-0.295855	0.348509	0.112179	0.487336	0.206067	-0.766814	0.329525	-0.119646	-0.614994	-0.307551	-0.790837	-0.457399	-0.572061	0.556416	0.0581724	0.639222	0.36647	0.45036	0.0524062	0.917939	0.298655	1.09601	0.815248	0.300957	0.701097	-0.80214	-0.0795994	-0.940152	-0.602605	-0.0105113	-0.267107	0.882078	0.239858	-0.50867	0.0919904	0.488622	0.648434	0.593314	0.383047	0.0947893	-0.196262	-0.431423	-0.57648	-0.622956	-0.583961	-0.486676	-0.363735	-0.245483	-0.15444	-0.102589	-0.0913728	-0.113805	-0.157772	-0.209617	-0.257211	-0.292026	-0.31002	-0.311423	-0.299721	-0.280222	-0.258587	-0.239614	-0.226484	-0.220489
ENSMUST00000015137	ENSMUSG00000029674;ENSMUST00000015137	Limk1	LIM-domain containing, protein kinase	FALSE		FALSE	0	0.0970202	Damped	1.34408	0.367447	17.0996	7.07801	14.9365	-0.10637	-0.0343916	0.180225	0.0399549	0.0562837	0.670974	0.256405	0.490013	-0.0794114	0.827873	0.479306	0.579644	-0.29387	0.85231	-0.344517	0.0448811	-0.425947	0.223153	-0.139419	0.212801	-0.174062	0.134769	-0.307277	0.129047	-0.35289	-0.101032	-0.272236	-0.119198	0.781285	-0.597843	0.450487	-0.139377	0.0868454	-0.780999	-0.739132	-0.579178	-0.248717	-0.286047	-0.195436	0.0732607	-0.595806	0.26467	-0.00564367	0.163211	0.0792225	0.234591	-0.581401	-0.220724	-1.1256	-0.423028	-0.796634	-0.481383	-0.12996	-0.369425	0.443899	0.203336	0.826126	0.134788	-0.310274	0.618334	0.266231	-0.416171	-0.11884	0.00707611	0.298035	0.5279	1.19061	0.656818	0.248239	0.535196	0.465502	0.135307	-0.251934	-0.501439	-0.518482	-0.335935	-0.0760781	0.123497	0.178221	0.0875378	-0.0796484	-0.230094	-0.294986	-0.25846	-0.155826	-0.0477035	0.013364	0.00654539	-0.0529334	-0.127412	-0.178717	-0.186462	-0.154636	-0.1054	-0.0653103	-0.0518779	-0.0668085	-0.0979773	-0.127652
ENSMUST00000015138	ENSMUSG00000029675;ENSMUST00000015138	Eln	elastin	FALSE		FALSE	0	-0.0329507	Forced	0.13218	0.378647	16.5938	2.98785	8.7029	-0.0119505	-0.0317399	0.00746493	0.932193	0.939378	1	1.27844	0.0382202	-0.312046	0.264648	-0.603874	0.0286525	-0.177085	-0.177275	0.203001	-0.140404	0.332719	0.0199462	-0.509195	0.100308	-0.662028	-0.777735	-0.851242	-0.348636	0.312093	0.0788986	0.0981304	0.812276	0.310721	-0.0665501	0.292857	-0.072504	-0.212988	0.0375997	-0.92123	0.472348	0.49286	-0.42512	-0.181493	0.113501	-0.627077	0.664368	0.15023	0.546873	0.549107	-0.124203	-0.353673	0.300632	-0.0520769	-0.0430542	-0.471933	0.29977	0.185834	-0.157051	0.48865	0.092594	0.222263	0.271884	-0.452713	-0.00149941	-0.394722	-0.382194	-0.560384	0.00827575	-0.0285321	-0.105539	1.0555	-0.424581	0.0390788	-0.0820932	-0.171816	-0.177161	-0.0893544	0.0482473	0.161148	0.18376	0.0971317	-0.0571422	-0.196345	-0.240656	-0.15853	0.0121611	0.180831	0.25187	0.178415	-0.00779826	-0.209047	-0.31244	-0.252789	-0.0527494	0.184011	0.325977	0.286335	0.0751505	-0.199722	-0.387034	-0.374793	-0.156336	0.158731
ENSMUST00000015146	ENSMUSG00000015002;ENSMUST00000015146	Efr3a	EFR3 homolog A	FALSE		FALSE	0	0.0096154	Harmonic	0.451029	0.329301	19.0804	9.06241	10.6406	-0.0170634	0.0306901	0.133302	0.128664	0.157711	1	0.386816	1.1928	0.54775	0.405257	-0.158541	0.0590839	-0.258352	0.156971	-0.419212	0.444905	0.0612851	-0.122839	0.225304	0.0928466	0.276504	-0.166574	-1.01903	0.82463	0.208139	-0.268799	0.0188571	-0.411791	-0.527951	-0.238463	-0.239712	-0.0635775	-0.617651	0.578968	-0.421728	-0.473707	-0.272995	-0.911013	0.11101	-0.534199	0.077055	-0.13415	0.127171	-0.0983983	-0.628739	0.461984	0.223201	-1.01486	-0.224941	-0.609043	0.379828	-0.537298	0.627739	-0.230173	0.643861	-0.179474	0.589491	0.0184343	0.666125	-0.189359	0.331588	-0.0981071	0.00992217	0.451914	0.0577606	0.314098	0.0771435	0.319539	0.366731	0.17185	-0.0976026	-0.328548	-0.426018	-0.352165	-0.140854	0.117729	0.31553	0.37174	0.265762	0.0446023	-0.197899	-0.360844	-0.378226	-0.245614	-0.0208187	0.201251	0.328624	0.31032	0.1567	-0.0659998	-0.264179	-0.356181	-0.305904	-0.13689	0.078559	0.250279	0.307945	0.229831	0.0508938
ENSMUST00000015157	ENSMUSG00000015013;ENSMUST00000015157	Trappc2l	trafficking protein particle complex 2L	FALSE		FALSE	0	0.0234866	Harmonic	0.490289	0.162124	38.7555	4.84956	8.84276	-0.0941792	0.0200364	0.376446	1.78066e-05	0.000107674	0.00128362	0.974052	0.561527	1.25788	-0.0394162	0.0923891	-0.0255077	-0.295493	-0.772684	-0.91161	-0.492878	-0.436609	-0.650768	-0.201758	-0.286944	-0.916067	0.300759	-0.503539	-0.456902	0.37723	-0.736298	0.0917817	-0.164779	0.134321	-0.475723	-0.327878	-0.0900102	-0.049111	0.393703	1.1872	0.36403	0.74704	0.282188	-0.541462	0.556813	-0.0655381	0.0356998	-0.184303	0.177344	0.389296	0.530797	1.7441	0.505436	1.46852	0.170818	-0.0281579	0.113452	-0.265891	0.061472	-0.562956	0.00062956	-0.553594	-0.400684	0.163159	-0.587253	-0.725001	0.378803	-0.208441	-0.353811	-0.39246	-0.104211	-0.22098	-0.0721254	0.277086	0.18466	0.0679399	-0.0600157	-0.185596	-0.296058	-0.380792	-0.432306	-0.446853	-0.42464	-0.369628	-0.288951	-0.192044	-0.089568	0.00773364	0.0901408	0.149904	0.181945	0.184258	0.15797	0.107084	0.037936	-0.0415595	-0.122792	-0.197369	-0.257964	-0.299016	-0.317223	-0.311767	-0.284295	-0.238627
ENSMUST00000015197	ENSMUSG00000015053;ENSMUST00000015197	Gata2	GATA binding protein 2	FALSE		FALSE	0	0.0528423	Damped	-0.46177	0.418498	15.0137	1.75987	3.30163	-0.154746	-0.0138504	0.0298597	0.733598	0.758398	1	-0.21629	-0.822974	0.0393635	0.87198	0.295735	1.20376	1.14926	0.101071	-0.0890226	0.300143	-0.675281	0.00304157	-0.397764	-0.338374	0.097884	-0.607841	-0.527496	0.500381	-0.117308	-0.152333	-0.377253	-0.60121	-0.153987	-0.799357	-0.0490943	-0.0965583	0.709923	-0.526407	0.155841	0.438547	0.485426	1.20274	0.367683	1.11625	-0.0813245	-0.0721604	-0.310961	-0.778818	-0.0757987	-0.624044	-0.38823	0.145651	-0.361293	0.134242	-0.469579	0.170072	-0.265579	-0.208292	0.317323	-0.231219	0.796647	0.295867	-0.0430408	0.874135	0.232855	-0.0867508	-0.254457	0.322569	-0.267867	0.0370927	0.0967215	-0.730804	-0.450096	-0.229065	0.0165633	0.12976	0.0525778	-0.147323	-0.331847	-0.386423	-0.289742	-0.11781	0.013636	0.025944	-0.0766824	-0.218138	-0.305517	-0.28926	-0.189989	-0.0784979	-0.0261677	-0.0599943	-0.150051	-0.234031	-0.259697	-0.216749	-0.139092	-0.0790742	-0.0726923	-0.118583	-0.182627	-0.222704	-0.215998
ENSMUST00000015236	ENSMUSG00000015092;ENSMUST00000015236	Edf1	endothelial differentiation-related factor 1	FALSE		FALSE	0	0.0093595	Harmonic	0.536887	0.439808	14.2862	-0.034617	0.0787092	-0.185223	-0.0200453	0.140767	0.108609	0.135602	1	0.806852	0.00752842	0.343865	0.516199	0.797777	-0.14694	-0.183248	-0.203541	-0.903727	-0.448042	-0.708615	-0.772777	-0.286543	-0.17649	0.0475916	1.2583	1.99541	-0.576438	-0.358651	0.314132	-0.449734	-0.245483	-0.15048	0.0984635	0.352172	-0.082697	0.208992	-0.797501	0.0448355	-0.237683	0.275244	0.678377	-0.111405	0.361436	-0.335405	-0.253151	-0.148944	0.070398	0.595385	-0.191946	-0.0944923	0.327604	-0.124371	-0.119862	-0.654695	-0.381139	-0.847474	-0.496469	-0.855332	-0.327361	-0.72215	-0.29846	-0.366498	0.321745	0.157978	0.617709	0.127789	0.525473	0.257159	0.648115	0.576734	0.700885	0.0716735	0.311154	0.189577	-0.199017	-0.570495	-0.658289	-0.404587	0.00201014	0.266551	0.201614	-0.140038	-0.507817	-0.637011	-0.439228	-0.0626253	0.218914	0.204884	-0.089154	-0.446759	-0.609835	-0.464829	-0.121632	0.169513	0.200403	-0.0463289	-0.388272	-0.577996	-0.482018	-0.174591	0.119496	0.189207
ENSMUST00000015239	ENSMUSG00000015095;ENSMUST00000015239	Fbxw5	F-box and WD-40 domain protein 5	FALSE		FALSE	0	-0.0839848	Forced	0.0424766	0.347032	18.1055	5.97589	0.88551	-0.107235	0.00756931	0.183424	0.0365568	0.0521033	0.621138	1.13184	-0.103698	0.867666	0.261044	0.820576	0.168669	-0.203387	-0.0775003	-1.1248	0.193166	-0.979925	-0.0855811	-0.492839	-0.537045	0.226163	0.136487	1.0418	0.120753	-0.285592	-0.216668	-0.406329	-1.17926	-0.128224	0.00292536	0.510323	0.441427	0.749271	0.160701	0.537946	0.024774	-0.139142	-0.148377	-0.243389	-0.223304	0.258098	-0.695597	-0.388156	-0.411129	-0.337223	-0.27524	0.404396	-0.560642	0.285775	-0.539773	-0.376241	0.123746	-0.945356	0.863336	-0.141547	-0.163757	-0.708568	0.510101	0.163619	-0.354759	-0.13289	-0.332465	-0.0759875	0.282044	0.608417	0.740995	0.0477665	1.38535	-0.160301	-0.119512	-0.0649904	-0.0220803	-0.0148284	-0.0534615	-0.126634	-0.203279	-0.244873	-0.223755	-0.139243	-0.0229211	0.0715991	0.0920392	0.0144069	-0.139572	-0.305193	-0.399968	-0.362518	-0.187793	0.0600478	0.267752	0.321862	0.166639	-0.156898	-0.514238	-0.728994	-0.665368	-0.304951	0.222401	0.677793
ENSMUST00000015256	ENSMUSG00000015112;ENSMUST00000015256	Slc25a13	solute carrier family 25 (mitochondrial carrier, adenine nucleotide translocator), member 13	FALSE		FALSE	0	-0.0494258	Forced	-0.133923	0.248365	25.2982	4.71475	18.9642	-0.149378	0.00802736	0.206885	0.0183691	0.0287599	0.342855	0.0017792	-0.394915	0.509695	-0.30534	0.278605	0.411469	0.756329	0.258831	0.390744	0.713525	0.0292694	0.243316	-0.161823	-0.69524	-0.418575	-0.312418	-0.458504	0.598009	-0.107358	0.587875	-0.305395	0.357702	-0.296536	-0.458966	-0.313124	-1.10332	0.0682815	-0.825676	0.0275467	0.0106995	0.156893	-0.478092	-0.0400575	0.285611	0.289916	0.160894	-0.294322	-0.00609654	0.638248	-0.136033	-0.0586677	0.742936	0.126579	-0.572539	0.422259	-0.46369	0.255802	0.539172	-0.756039	0.237808	-0.456386	-1.5679	-0.253648	-0.342261	0.403062	0.463787	-0.464746	1.11467	-0.0329086	0.653549	0.401681	0.158584	-0.177876	-0.0866337	-0.00200584	0.0536108	0.062935	0.0187649	-0.0731269	-0.194127	-0.316219	-0.408199	-0.443342	-0.406728	-0.300294	-0.144087	0.0269928	0.170605	0.247056	0.229757	0.113403	-0.0824494	-0.31582	-0.530742	-0.670166	-0.690483	-0.574105	-0.336683	-0.0265437	0.28431	0.516211	0.601469	0.502976
ENSMUST00000015271	ENSMUSG00000015127;ENSMUST00000015271	Unkl	unkempt family like zinc finger	FALSE		FALSE	0	0.183578	Repressed	-3.71594	0.409779	15.3331	1.48349	4.04634	-0.109787	0.0010091	0.0522545	0.551442	0.585447	1	-0.671272	0.739303	-0.395365	0.669029	0.082769	-0.0721371	0.421629	-0.0565392	1.20213	-0.348268	0.25399	-0.268196	-0.919895	-0.1507	-0.593008	-0.715326	-0.764148	0.479132	0.167819	0.990655	-0.0739914	0.374586	-0.460909	-0.219267	0.179854	-0.393815	-0.016992	-0.0686528	0.0856172	0.285784	0.811574	-0.0269034	-0.0921788	-0.0307807	-0.631984	-0.363161	-0.170898	-0.0881886	-0.126949	0.199461	0.273424	-0.73339	0.039058	-0.658745	-0.367063	-0.480935	0.539876	-0.255231	0.615593	1.26999	1.28149	0.592653	0.871308	0.432648	0.0397482	0.669357	-0.0295183	-0.211628	-0.418089	-0.864444	-1.46292	-0.238837	-1.33636	-0.718385	0.0484076	0.491522	0.463805	0.12537	-0.239942	-0.420556	-0.372707	-0.193232	-0.0224672	0.0472233	0.0081131	-0.0845964	-0.162836	-0.187508	-0.161342	-0.114523	-0.0794557	-0.0720453	-0.0879173	-0.111083	-0.126409	-0.127774	-0.118708	-0.107463	-0.100967	-0.101376	-0.10634	-0.111697	-0.114345
ENSMUST00000015277	ENSMUSG00000015133;ENSMUST00000015277	Lrrk1	leucine-rich repeat kinase 1	FALSE		FALSE	0	-0.0820596	Forced	-0.0624306	0.488296	12.8676	-6.01909	5.89293	-0.11267	0.0124177	-0.0479888	0.584392	0.617179	1	0.252212	-1.53785	0.152014	-1.19449	-0.30925	-0.921302	-0.00667777	-0.810335	0.238363	-0.279522	0.440999	-0.303685	-0.239787	0.0949917	-0.149067	-0.793722	-0.128678	-1.09001	-0.426922	0.205506	0.271112	0.478724	-0.0794375	0.961065	0.0890136	0.964698	0.366055	1.59281	1.00944	0.768765	-0.0734395	0.791915	0.353218	0.623294	0.648068	0.915062	0.75604	0.629508	-0.188559	1.16215	0.793492	0.442309	0.661194	0.513923	0.202765	0.0568578	0.162469	-0.53872	-0.214647	-0.801999	-0.639501	-0.625574	-0.471106	-0.72228	-0.577544	-0.611998	-0.284788	-0.48292	-0.17544	-0.596686	-0.759724	-0.389706	-0.21352	-0.188555	-0.0860673	0.00908318	0.00396797	-0.11437	-0.252178	-0.280232	-0.151945	0.0370407	0.115576	-0.0116594	-0.258851	-0.409373	-0.301047	0.00798828	0.255959	0.193204	-0.17527	-0.549186	-0.56947	-0.153521	0.375951	0.529363	0.0919239	-0.620538	-0.971045	-0.557539	0.358082	0.983722	0.665232
ENSMUST00000015278	ENSMUSG00000015134;ENSMUST00000015278	Aldh1a3	aldehyde dehydrogenase family 1, subfamily A3	FALSE		FALSE	0	0.0095404	Harmonic	0.506509	0.208497	30.1356	2.97228	15.8799	-0.00201539	-0.0204691	0.516147	4.0271e-09	2.23924e-07	2.66946e-06	0.348334	0.199526	1.23601	0.185363	1.43771	0.671397	1.82739	0.016968	-0.0726846	0.375615	-0.843901	-0.242585	-1.33382	-0.489632	-1.11612	-0.89418	-1.12559	-0.619609	-1.20333	-0.301534	-0.812797	-0.224497	-0.32767	-0.143165	-0.184106	-0.0861913	-0.0653141	-0.0451006	0.544902	0.281378	1.57013	0.171493	0.820776	0.573179	0.28835	0.146905	-0.0323298	0.100147	0.389293	0.0198615	0.286539	0.225205	-0.191949	0.0557723	-0.764102	0.0946228	-0.491576	-0.040891	-0.385383	0.0230966	-0.480631	-0.000481091	-0.650374	0.056147	-0.566531	0.107607	-0.307243	0.182064	0.23631	0.330846	1.10312	0.236456	0.328158	0.435843	0.467127	0.418139	0.298717	0.130475	-0.0570892	-0.231755	-0.3641	-0.432447	-0.426396	-0.348382	-0.213015	-0.0443702	0.128281	0.27554	0.372875	0.404698	0.366843	0.267055	0.123454	-0.0387427	-0.191636	-0.309434	-0.372794	-0.371982	-0.308349	-0.193891	-0.0490076	0.101119	0.230891
ENSMUST00000015346	ENSMUSG00000015202;ENSMUST00000015346	Cnksr3	Cnksr family member 3	FALSE		FALSE	0	0.032098	Damped	0.643134	0.431174	14.5723	2.80439	8.0682	0.0159029	0.0368791	0.27087	0.00201916	0.0045102	0.0537674	0.305922	-0.397622	0.229604	-0.316329	-0.320066	-0.168366	-0.187117	-0.16522	0.15034	0.0152774	0.601618	-0.0850514	0.469306	0.416633	0.264607	0.188067	-0.317358	-0.276805	-0.292512	-0.558327	-0.402471	-0.279037	-0.548355	0.00681595	-0.151333	0.165645	0.0764621	0.443627	0.119376	0.137203	-0.281592	-0.0311814	-0.250309	-0.150223	-0.0703726	0.114914	0.596133	-0.348605	-0.3659	0.52662	0.727403	0.314229	1.22951	0.66022	1.38587	0.184065	0.804301	-0.0465317	-0.24325	-0.304663	-0.96149	-0.261226	-0.117991	-0.907958	-0.502577	-0.213644	0.0859045	-0.304789	0.25615	-0.478928	-0.18426	-0.0229183	-0.0499653	-0.412682	-0.46243	-0.18496	0.211365	0.450599	0.380402	0.0675792	-0.260809	-0.381274	-0.225116	0.0846498	0.328571	0.345457	0.137983	-0.139314	-0.294192	-0.229315	-0.00230873	0.222923	0.29387	0.172052	-0.0480013	-0.211069	-0.210198	-0.0561721	0.137116	0.23625	0.179909	0.0159391	-0.13786
ENSMUST00000015358	ENSMUSG00000015214;ENSMUST00000015358	Mtmr1	myotubularin related protein 1	FALSE		FALSE	0	0.0724836	Damped	1.38892	0.22303	28.1719	5.51335	3.45169	0.166163	0.0136966	0.204752	0.0196071	0.0304141	0.362575	0.369461	-0.510256	0.315543	-0.695158	-0.79846	-0.182379	-0.504389	-0.58493	-0.848284	-0.00808456	-0.0300087	-0.254183	-0.186015	0.310969	0.167103	-0.600203	-0.566341	0.67363	0.70446	0.60837	-0.0502711	0.596469	0.223719	-0.491488	0.488228	0.301143	0.661819	1.00162	0.666384	0.0439506	-0.245956	-0.114877	-0.367233	0.63793	0.257547	0.618137	-0.0343798	0.411241	-0.239904	0.104195	0.37714	-0.472151	0.518773	-0.241665	0.307897	0.111756	0.25766	0.00668171	0.713456	-0.627826	0.592116	-0.72098	0.272246	-0.589598	0.666353	-0.451162	-0.129398	0.667467	-0.668419	-0.0420407	-1.97561	-0.176246	-0.130055	-0.423003	-0.566304	-0.553369	-0.4077	-0.174434	0.0910099	0.334679	0.513969	0.60406	0.600151	0.515657	0.377246	0.218062	0.0706606	-0.0390001	-0.0955172	-0.0954996	-0.0465798	0.0354998	0.130924	0.220057	0.287088	0.322474	0.323869	0.295602	0.246957	0.189777	0.135899	0.0949492	0.0728351
ENSMUST00000015391	ENSMUSG00000015247;ENSMUST00000015391	Nipsnap3b	nipsnap homolog 3B	FALSE		FALSE	0	-0.0356388	Forced	0.241319	0.425303	14.7734	-0.297866	0.700363	0.121132	-0.0229183	0.437232	6.24127e-07	8.71333e-06	0.000103874	0.972913	0.429424	0.901364	0.567482	0.932341	0.246709	-0.484807	0.588816	-1.08269	0.0893113	-1.21789	-0.204142	-1.14766	0.132953	-0.0987006	-0.607221	-0.556949	0.279427	0.623747	-0.223555	-0.150441	0.512321	-0.0602898	0.127923	0.101789	-0.199014	-0.275392	-0.17318	-0.493826	0.0175986	0.272525	-0.122874	0.396528	-0.0752173	-0.189793	0.224466	0.0433932	-0.0637671	-0.158386	0.120248	-0.610048	-0.695264	-1.04059	-1.21524	-0.155716	-0.495711	0.3185	0.498314	0.849748	0.5462	0.94982	0.544205	0.0310663	0.0850995	-0.0896483	-0.712091	-0.319288	-0.169447	-0.251952	0.448026	0.571005	0.627386	0.148998	0.371955	0.43406	0.279524	0.00159248	-0.212362	-0.206354	0.0316189	0.350456	0.530724	0.434742	0.109957	-0.230923	-0.348096	-0.142198	0.265077	0.600677	0.622048	0.290867	-0.184778	-0.479296	-0.37109	0.0930943	0.611394	0.821386	0.551836	-0.0421214	-0.564546	-0.640816	-0.184049	0.522216
ENSMUST00000015394	ENSMUSG00000050578;ENSMUST00000015394	Mmp13	matrix metallopeptidase 13	FALSE		FALSE	0	2.02975	Repressed	3.15818	0.249969	25.1358	46.69	14.3037	-0.418069	0.0046548	0.0824081	0.391672	0.429773	1	1.85212	1.44046	-0.0951609	1.19577	-1.15918	-0.136407	-1.32158	-0.297064	-0.451845	-0.496319	-0.164636	-0.284049	0.288711	-0.344959	-0.239007	0.208764	-0.635236	0.433958	-0.367455	0.0860022	0.0199168	-0.194896	0.235059	0.162591	0.210433	0.824715	0.228037	0.362139	-0.321715	0.170199	0.420258	-0.535906	-0.418134	-0.419511	-0.906637	-0.346732	-0.0545948	-0.359936	-0.201157	-0.430715	-0.659211	-0.790135	-0.789625	-0.103597	0.83075	-0.606825	0.938838	-0.0194197	0.666919	0.777532	0.871267	-0.130777	-0.0963697	0.0527092	0.7828	-0.416065	0.56815	-0.154951	-0.349416	0.451169	0.0253576	-0.0429581	-0.418056	-0.418067	-0.418069	-0.418069	-0.418069	-0.418069	-0.418069	-0.418069	-0.418069	-0.418069	-0.418069	-0.418069	-0.418069	-0.418069	-0.418069	-0.418069	-0.418069	-0.418069	-0.418069	-0.418069	-0.418069	-0.418069	-0.418069	-0.418069	-0.418069	-0.418069	-0.418069	-0.418069	-0.418069	-0.418069	-0.418069
ENSMUST00000015449	ENSMUSG00000015305;ENSMUST00000015449	Sash1	SAM and SH3 domain containing 1	FALSE		FALSE	0	0.0409416	Damped	1.66863	0.191371	32.8325	6.31244	32.6797	-0.107168	0.0265145	0.474556	6.33681e-08	1.63628e-06	1.95065e-05	0.307081	1.60676	0.212721	0.815659	-0.273707	-0.770883	-1.24034	-1.04704	-0.996117	-0.946856	-0.418118	-0.760347	-0.0739901	-0.207797	0.428727	0.173119	0.839824	0.355999	0.658748	0.870106	1.00555	0.508852	0.505107	0.845618	1.08882	0.451729	0.767037	0.584588	-0.0469865	-0.327281	-1.06361	-0.84208	-0.80984	-1.03414	-0.672174	-0.724012	-0.461907	-0.580934	-0.497949	-0.291083	-0.00218603	-0.200425	0.927153	-0.301292	0.740267	-0.276147	0.111915	-0.33694	-0.172537	-0.0615274	0.0135073	0.199627	0.47297	-0.0509798	0.0201187	0.365598	0.413353	0.331119	0.433344	0.145797	-1.02899	0.56283	-1.00152	-1.24431	-1.30822	-1.19835	-0.943783	-0.591675	-0.199168	0.175407	0.480826	0.679611	0.752213	0.69835	0.535534	0.29521	0.0172391	-0.256358	-0.487482	-0.646994	-0.718112	-0.697791	-0.596076	-0.433658	-0.238133	-0.039578	0.133869	0.259811	0.324285	0.323064	0.261484	0.152945	0.0163894
ENSMUST00000015456	ENSMUSG00000015312;ENSMUST00000015456	Gadd45b	growth arrest and DNA-damage-inducible 45 beta	FALSE		FALSE	0	-0.0117844	Harmonic	0.546327	0.400088	15.7045	-6.42936	0.365354	0.0712966	-0.0132715	-0.0181291	0.836293	0.852874	1	-0.251862	-0.520414	-0.397527	-0.144003	0.139468	-0.962548	-0.537213	-0.854229	-0.39611	-0.713306	-0.414331	-0.381954	-0.622452	0.0333296	0.222562	-0.547197	1.02709	-1.02102	0.563317	0.57308	0.343757	0.961893	0.351167	0.172613	0.233583	0.377704	0.274729	0.504746	-0.0709692	0.762861	-0.0851816	0.569626	0.10304	0.314137	0.500996	0.168221	0.552518	-0.040209	0.46036	0.467907	1.48845	0.895674	0.84749	1.75465	1.00576	0.0324886	0.125931	-0.203452	-0.422745	0.0417588	-0.630825	-0.0949655	-0.311672	-0.761404	-1.32809	-0.0472767	-0.547659	-0.687795	-0.354252	-0.828376	-1.59095	0.0223997	0.0375979	0.472525	0.6714	0.506451	0.0703068	-0.37563	-0.557712	-0.357815	0.110398	0.565763	0.728299	0.491197	-0.00945066	-0.472445	-0.61253	-0.335967	0.197323	0.665928	0.780502	0.462233	-0.10373	-0.575693	-0.661548	-0.299356	0.299119	0.771944	0.825726	0.41744	-0.213175	-0.684115	-0.702332
ENSMUST00000015467	ENSMUSG00000052310;ENSMUST00000015467	Slc39a1	solute carrier family 39 (zinc transporter), member 1	FALSE		FALSE	0	0.0336702	Damped	0.679014	0.360938	17.4079	1.13094	14.2746	-0.0406419	-0.0287213	0.196221	0.0253163	0.0379238	0.4521	0.313658	0.531698	0.435258	0.542679	1.30007	0.166023	0.753454	0.160994	-0.30031	-0.170692	-0.8804	-0.193437	-0.676082	-0.52978	-0.281596	-1.14985	-0.309389	-0.903324	-0.58211	-0.12369	-0.245413	-0.0214924	-0.210736	0.62577	0.515626	0.878117	0.203882	1.12289	-0.160043	0.323407	0.393747	-0.558485	-0.0243009	0.235363	0.12412	0.101355	-0.0509087	0.203966	-0.177277	0.364535	-0.274517	-0.0324518	-0.780882	-0.147482	-0.719816	-0.271948	-0.723757	-0.208539	-0.464261	-0.304076	-0.49327	-0.239709	-0.723374	-0.450552	-0.083063	-0.910604	-0.19006	0.665182	1.21779	0.788104	1.95307	0.581624	0.337459	0.493163	0.380662	0.0718098	-0.271293	-0.480545	-0.463501	-0.243137	0.0607708	0.29586	0.352959	0.216056	-0.0360318	-0.273931	-0.383555	-0.320261	-0.125907	0.09701	0.238863	0.236353	0.100095	-0.0953287	-0.251587	-0.29569	-0.213618	-0.0532668	0.102745	0.179278	0.144507	0.0224912	-0.1221
ENSMUST00000015486	ENSMUSG00000015342;ENSMUST00000015486	Xk	X-linked Kx blood group	FALSE		FALSE	0	-0.0079669	Harmonic	0.518504	0.156982	40.025	11.9029	4.22648	0.129117	0.00479553	0.451095	2.72388e-07	4.72029e-06	5.62719e-05	-0.480854	1.21935	0.75357	-0.340292	0.0928123	-0.329197	-0.0842597	-0.791878	-1.00153	-0.423923	-1.05771	-0.161526	0.170296	-0.667931	0.169624	-0.290824	0.0223467	-0.532664	-0.334677	-0.140327	0.361764	-0.121103	0.211115	-0.0580974	-0.289831	0.221023	0.441301	0.216208	0.746124	0.55983	0.591402	0.697164	0.943081	0.814876	0.774033	0.685173	0.418149	-0.317109	-0.686133	0.311819	0.025492	0.445766	0.437209	1.36465	0.383622	0.962599	-0.708591	-0.126117	-0.694801	-1.14012	-0.573322	-0.371938	-0.173019	-0.638295	-0.273578	-1.0187	-0.486599	-0.156783	0.889295	-0.886081	-0.372571	0.707571	0.315869	0.149141	-0.0222392	-0.181447	-0.312586	-0.402275	-0.441003	-0.424132	-0.352433	-0.232096	-0.0742066	0.106269	0.291896	0.464453	0.606713	0.704162	0.746469	0.728578	0.651286	0.52126	0.350475	0.155119	-0.0459382	-0.232963	-0.387286	-0.493164	-0.539378	-0.520414	-0.437093	-0.296599	-0.111868
ENSMUST00000015501	ENSMUSG00000015357;ENSMUST00000015501	Clpx	caseinolytic mitochondrial matrix peptidase chaperone subunit	FALSE		FALSE	0	-0.0388552	Forced	0.143888	0.457342	13.7385	1.69777	10.0262	0.0322151	0.0125081	0.332723	0.000149201	0.000560584	0.00668288	0.0988058	0.592382	-0.52761	0.610098	-0.440351	0.0742211	-0.182325	-0.458807	-0.421159	-0.0820778	0.318713	0.0262417	0.872666	-0.0738574	-0.251224	0.306825	-1.00242	0.443766	-0.469904	-0.0210898	-0.720134	0.07708	0.338828	-0.746325	0.231335	0.264435	0.880282	-0.334231	-0.11323	0.00689464	-0.423835	0.279232	0.311843	-0.163913	0.0113227	0.218468	-0.23201	0.159004	-0.0955404	0.161993	0.519019	0.5932	0.729464	-0.488721	-1.48357	-0.0215639	-0.298215	-0.64638	0.739638	-0.59386	0.997113	-0.179333	1.07925	0.205064	0.466093	0.505691	0.477831	-0.350958	-0.325989	-0.350896	-1.09468	-0.0713573	0.144757	-0.0138839	-0.147894	-0.146416	0.000299993	0.184799	0.26025	0.156546	-0.0565437	-0.214746	-0.185105	0.0234799	0.256016	0.325531	0.162377	-0.119703	-0.301162	-0.226452	0.0644322	0.35265	0.403842	0.157265	-0.210826	-0.411219	-0.267566	0.131235	0.48182	0.495482	0.133896	-0.339513	-0.549192
ENSMUST00000015511	ENSMUSG00000030123;ENSMUST00000015511	Plxnd1	plexin D1	FALSE		FALSE	0	0.0269742	Harmonic	1.15214	0.355165	17.6909	2.383	10.9813	-0.111485	0.0272271	0.0309261	0.724465	0.749681	1	0.489881	-0.421643	0.0960067	-0.785508	-1.10719	-0.746326	-0.469995	-1.08197	0.0911306	-0.520689	0.469168	-0.667364	-0.206432	-0.175103	0.395163	-0.329304	0.504739	-0.0932142	0.695681	0.0110367	0.517762	0.213809	-0.202845	0.0855815	-0.340172	0.0972088	0.231428	0.580137	0.853313	0.426453	0.123387	0.569888	0.282949	0.380303	0.651967	0.712772	0.440135	0.616856	-0.295978	0.316322	0.414454	0.106058	1.22525	0.578039	0.751989	1.21347	0.109211	0.662557	-0.51147	-0.659435	-0.991085	-0.570559	-0.25007	-0.465208	-0.328981	-0.667399	-0.592163	-0.46344	-0.319849	-0.343155	-0.570006	-0.53786	0.805053	0.344724	-0.30655	-0.831639	-0.989568	-0.72515	-0.185251	0.361077	0.65588	0.573356	0.172235	-0.341605	-0.719947	-0.791505	-0.538646	-0.0976432	0.313672	0.502906	0.392491	0.0502296	-0.350312	-0.6172	-0.631606	-0.399997	-0.0445061	0.260731	0.374423	0.253018	-0.0338893	-0.342318	-0.525701
ENSMUST00000015540	ENSMUSG00000015396;ENSMUST00000015540	Cd83	CD83 antigen	FALSE		FALSE	0	-0.0134248	Harmonic	0.356334	0.16901	37.1765	0.970541	31.434	0.13313	0.00866848	0.312461	0.000368814	0.00114944	0.0137029	0.489966	-0.976396	0.200964	-0.47027	0.123709	-0.222781	-0.128505	-0.113465	-0.159174	-0.0753339	0.215123	-0.173855	-0.546548	0.201875	0.171899	-0.684358	0.141154	0.333899	0.903444	0.290338	0.133188	1.50817	1.15601	1.0007	-0.0729871	1.78797	-0.215102	0.279421	-0.272793	-0.600288	-0.75215	-0.396228	-0.582517	-1.03031	-0.405367	-0.591012	-0.310034	-0.23025	-0.142139	-0.586022	0.401733	-0.72092	0.47204	-0.550653	-0.438885	-0.2122	0.160052	-0.761663	-0.135448	0.696208	0.33117	0.441642	-0.0160589	0.382515	0.582818	-0.365539	0.375167	-0.103863	-0.312409	0.794959	-0.591697	0.604539	-0.249155	-0.250888	-0.20855	-0.125806	-0.0110625	0.12337	0.262581	0.390709	0.492732	0.556218	0.572825	0.539369	0.458332	0.337728	0.190337	0.0323631	-0.118333	-0.244241	-0.330221	-0.365308	-0.344087	-0.267463	-0.142731	0.0170879	0.194587	0.369857	0.522699	0.634945	0.692594	0.687538	0.61865
ENSMUST00000015585	ENSMUSG00000079186;ENSMUST00000015585	Gzmc	granzyme C	FALSE		FALSE	0	0.0189475	Harmonic	-0.398829	0.568213	11.0578	3.71777	10.0438	-0.171944	0.00126904	0.292199	0.000866896	0.00227012	0.0270628	-0.278931	0.529757	0.0763256	-0.389413	-0.291424	-0.517795	-0.311553	-0.158349	0.781444	-0.151924	0.556107	0.158621	-0.168517	-0.014026	0.183742	-0.490365	-0.403322	-0.290181	0.103622	-0.721811	0.492276	0.101279	-0.489031	0.287217	-1.02512	-0.784337	-0.767326	-0.438307	0.402611	0.103352	0.514318	0.993772	1.34708	0.52649	0.441108	2.10347	0.36203	1.4358	-0.352551	-0.366555	-0.668406	-0.489105	-0.0415398	0.147371	0.119581	-0.0283004	0.22946	-0.527886	0.0207809	-0.467514	-0.0573066	-0.373311	-0.123138	0.079282	-0.660564	0.623607	-0.378872	-0.228289	-0.67429	0.00758156	0.861688	-0.768154	-0.0141513	-0.390807	-0.504623	-0.235972	0.0954849	0.110568	-0.196107	-0.463906	-0.389804	-0.0707649	0.121377	-0.0271127	-0.334744	-0.445842	-0.241405	0.0344033	0.065352	-0.17464	-0.402642	-0.359877	-0.105034	0.0642601	-0.0412892	-0.291459	-0.396445	-0.242284	-0.013883	0.0263197	-0.160385	-0.353288	-0.332841
ENSMUST00000015594	ENSMUSG00000022157;ENSMUST00000015594	Mcpt8	mast cell protease 8	FALSE		FALSE	0	0.0599239	Damped	1.12235	0.166125	37.822	1.95381	26.0609	0.0174029	-0.0282726	0.377512	1.68568e-05	0.00010315	0.00122968	-0.386178	-0.687395	-0.919155	0.0623155	-0.542407	-0.240969	-0.579232	0.476875	0.754501	0.154859	0.500912	-0.267103	-0.30902	0.275144	1.07779	-0.0183738	1.0881	0.230382	1.08005	0.677546	1.62332	0.205365	0.217644	0.110384	-0.510806	-0.324796	-0.628642	-0.475176	-0.919856	-0.0443265	-0.264255	-0.2349	-0.357	-0.0207767	-0.691686	-0.00380695	-0.39285	-0.00419897	0.288371	-0.0783624	-0.349409	0.231131	-0.836402	0.417468	0.0134715	-0.116395	-0.0980317	0.140505	0.159016	0.199937	0.362367	-0.0207226	-0.492222	0.145574	-0.470371	-0.0968872	-0.337708	0.0573992	0.116157	0.176235	0.672642	0.166974	-0.525165	-0.292066	-0.0523668	0.167683	0.34689	0.470799	0.532472	0.532376	0.477498	0.379864	0.254691	0.118409	-0.0132279	-0.126738	-0.212091	-0.263386	-0.279012	-0.261334	-0.215995	-0.150944	-0.0753276	0.00161476	0.0715467	0.127819	0.165988	0.184036	0.182316	0.163244	0.130808	0.0899696	0.0460224
ENSMUST00000015605	ENSMUSG00000015461;ENSMUST00000015605	Atf6b	activating transcription factor 6 beta	FALSE		FALSE	0	0.0876044	Damped	0.919875	0.319669	19.6553	1.34914	15.4348	-0.0766795	-0.0226484	0.233546	0.00776847	0.0138562	0.165184	-0.105493	1.53	-0.0686296	0.659958	0.468353	0.0702143	-0.0659874	0.409973	-0.0919721	0.079712	-0.437784	-0.0872222	0.0306138	-1.20872	-0.487542	-0.0263459	-0.481575	0.414111	-0.332203	-0.0321819	0.513217	-0.0505737	0.359288	0.788125	0.288315	-0.0632995	0.242421	-0.868286	0.016877	-0.451541	-0.147398	-0.191201	0.123561	-0.634002	-0.347671	-0.103819	-0.429031	-0.17398	0.245521	-0.803989	-0.673814	-0.115825	-0.74501	-0.419157	-0.857313	0.483653	-0.253432	0.388525	0.36371	-0.0426603	0.339708	-0.00679243	-0.221169	-0.0888538	-0.0047643	-0.135616	-0.204719	0.794454	-0.0364318	1.18179	0.921131	0.510702	0.170957	0.370029	0.372307	0.208578	-0.0340746	-0.253446	-0.372348	-0.363061	-0.249615	-0.090602	0.047991	0.118316	0.1054	0.0273874	-0.0764799	-0.163728	-0.204839	-0.192062	-0.138772	-0.071139	-0.01642	0.00727368	-0.0038128	-0.0399996	-0.0839025	-0.118085	-0.131498	-0.122532	-0.0980907	-0.0696787	-0.0484158
ENSMUST00000015611	ENSMUSG00000015467;ENSMUST00000015611	Egfl8	EGF-like domain 8	FALSE		FALSE	0	0.000454562	Harmonic	0.426302	0.27305	23.0111	1.69448	16.8054	-0.145342	-0.0323725	0.247409	0.00480256	0.00926306	0.110428	1.48979	0.521564	0.0260444	1.41935	0.622142	0.335733	0.412441	0.282011	-0.0982426	0.46422	-0.323228	-0.0101501	-0.722741	-0.358348	-0.506522	-0.436681	-0.467181	-0.153014	-0.628367	-0.13747	-0.396586	-0.561589	-0.181595	-0.396292	0.335003	-0.295605	-0.402903	-0.09736	-0.46806	-0.197785	0.488964	-0.246724	-0.050549	0.101839	-0.316398	-0.233976	-0.307906	0.229676	0.500295	-0.346066	-0.554578	-0.0990113	-0.792046	-0.237339	-0.654274	-0.24804	-0.439591	-0.176058	0.0782693	0.228254	0.351559	0.296649	-0.318435	0.250649	-0.384188	-0.142867	-0.391801	0.148793	0.409	0.749193	1.88689	0.833981	-0.0365852	0.160911	0.269184	0.256833	0.127559	-0.0809445	-0.307982	-0.487525	-0.567414	-0.52451	-0.3714	-0.152702	0.067937	0.226364	0.276572	0.204061	0.0300258	-0.194841	-0.40511	-0.53966	-0.559438	-0.458797	-0.267109	-0.0401911	0.155948	0.264307	0.253461	0.126671	-0.0790929	-0.303932	-0.482456
ENSMUST00000015622	ENSMUSG00000015478;ENSMUST00000015622	Rnf5	ring finger protein 5	FALSE		FALSE	0	-0.0259332	Harmonic	0.286855	0.428357	14.6681	2.02275	9.946	0.277408	-0.0182261	0.0874463	0.318901	0.356683	1	-0.630187	0.601452	-0.0402421	0.0742445	0.660079	0.280229	0.663377	0.562768	0.100492	1.11765	0.44759	0.429051	0.184945	0.42973	0.628307	0.647587	0.0132445	0.641405	-0.39619	-0.571593	-0.332739	-0.419108	-0.0963381	0.20262	0.0141571	-0.814117	-0.583798	-1.47973	-0.618355	-0.902276	0.0405052	-0.427817	-0.284716	-0.476761	-0.579002	-0.976691	-0.765419	-0.298884	0.156757	-0.414974	-0.400726	-0.116153	-0.63232	-0.087542	-0.665346	0.187709	-0.927504	-0.00567548	-0.375792	-0.646382	0.219845	-0.247378	-0.295005	1.29183	0.694742	0.54134	0.285633	0.627283	0.211174	1.10343	1.44339	0.688524	0.490988	0.220654	-0.0238353	-0.0677659	0.130684	0.443722	0.655512	0.610511	0.326953	-0.00682655	-0.15686	-0.00699545	0.352481	0.67787	0.736663	0.472986	0.0566128	-0.225388	-0.165933	0.211005	0.655087	0.855045	0.656118	0.178105	-0.254951	-0.333633	0.016709	0.57053	0.946017	0.867467	0.366399
ENSMUST00000015645	ENSMUSG00000015501;ENSMUST00000015645	Hivep2	human immunodeficiency virus type I enhancer binding protein 2	FALSE		FALSE	0	-0.0400939	Forced	0.193236	0.402601	15.6065	1.32529	12.3146	-0.224384	-0.029139	0.207952	0.0177762	0.0279523	0.333227	0.261955	0.392041	-0.899893	0.948222	0.345267	-0.499834	-0.257739	0.398083	-0.158972	0.459234	0.213048	-0.109998	0.338781	-0.748334	-0.407149	-0.250897	-0.106457	-0.252427	-0.439682	0.543525	0.630285	-0.0484781	0.678009	0.177289	0.431869	-0.292324	-0.624131	-0.203196	-0.438406	0.189083	0.0514958	0.835395	0.0534904	0.423706	-0.580116	0.0431837	-0.355034	-0.416914	-0.0499395	-1.13548	-0.755221	-0.750973	-0.346695	-0.162362	-0.303793	0.979386	0.348288	0.476045	0.405461	0.348697	0.139013	-0.0164115	-0.329764	-0.43411	-0.0237413	-0.410934	-0.26631	0.337529	-0.0771364	0.568425	0.828898	0.136521	0.0194365	-0.0252091	-0.201226	-0.40678	-0.512604	-0.442554	-0.226837	0.00846151	0.114184	0.0117568	-0.250556	-0.517996	-0.619599	-0.476406	-0.159746	0.141929	0.234034	0.0400455	-0.339602	-0.677107	-0.752657	-0.495962	-0.0437917	0.330396	0.380287	0.0468312	-0.488277	-0.898941	-0.911593	-0.484893	0.144383
ENSMUST00000015664	ENSMUSG00000028111;ENSMUST00000015664	Ctsk	cathepsin K	FALSE		FALSE	0	-0.304577	Overexpressed	3.16569e-05	0.367855	17.0806	6.28014	0.00827733	-0.219807	0.0336865	0.0810478	0.355596	0.393635	1	-0.167963	0.287324	0.716526	-0.383261	-0.497369	0.623566	0.347869	-0.17452	0.305848	-0.138497	0.0734339	-0.259364	-0.264943	0.0376208	0.211558	0.388242	0.266325	0.922022	0.499045	-0.0859925	0.0759118	-0.359674	-0.11954	-0.406122	-0.500115	-0.382949	-0.0362916	-0.417569	0.517935	-0.433736	0.22624	-0.195262	0.967411	-0.284664	0.59589	0.34964	-0.15184	-0.263859	-0.807611	-0.573718	-0.416473	-0.67984	-0.0570155	-0.245988	0.294382	-0.254636	-0.345675	-0.402558	-0.71913	-0.613217	-0.81376	-0.132785	-0.478953	0.485647	0.211859	0.711408	0.575726	0.927988	0.849739	0.547513	0.0990371	0.367617	-0.219865	-0.219694	-0.219473	-0.219343	-0.219487	-0.220017	-0.220817	-0.221451	-0.221254	-0.219694	-0.216917	-0.214205	-0.213857	-0.218145	-0.227406	-0.238142	-0.242698	-0.232117	-0.202463	-0.162298	-0.136071	-0.157196	-0.2479	-0.391424	-0.513207	-0.494142	-0.231867	0.260412	0.767914	0.883072	0.18138
ENSMUST00000015667	ENSMUSG00000038642;ENSMUST00000015667	Ctss	cathepsin S	FALSE		FALSE	0	2.84863	Repressed	10.9649	0.252428	24.891	-2.88339	11.4226	0.393766	0.0200112	-0.337987	0.00069929	0.00191288	0.022804	-0.0264583	-1.19217	-0.417337	-1.35266	-1.54926	-0.683183	-0.82916	-0.164905	0.521575	0.308849	0.634001	0.782221	0.4017	0.70694	0.53018	0.827206	1.00868	1.02726	1.47734	0.370575	0.610453	0.170175	0.329688	-0.161463	-0.218123	0.455466	0.041212	0.0635212	-0.213136	-0.452244	-0.767535	-0.253376	-0.366031	-0.398931	-0.0598885	-0.4841	0.124771	-0.281936	-0.134042	-0.0958025	-0.319171	-0.481761	-0.479001	-0.129082	0.726879	-0.376246	0.356902	0.475792	0.268121	0.500792	0.531002	-0.397551	-0.137321	0.0832754	0.688089	-0.0892186	0.518551	0.0327733	-0.482006	0.0943438	-1.67004	0.236803	0.393766	0.393766	0.393766	0.393766	0.393766	0.393766	0.393766	0.393766	0.393766	0.393766	0.393766	0.393766	0.393766	0.393766	0.393766	0.393766	0.393766	0.393766	0.393766	0.393766	0.393766	0.393766	0.393766	0.393766	0.393766	0.393766	0.393766	0.393766	0.393766	0.393766	0.393766
ENSMUST00000015680	ENSMUSG00000015536;ENSMUST00000015680	Mocs2	molybdenum cofactor synthesis 2	FALSE		FALSE	0	0.0741005	Damped	1.54158	0.354858	17.7062	6.73026	16.4463	-0.22634	0.0105695	0.124771	0.154983	0.186249	1	0.755405	0.0882994	0.470925	0.535048	0.0301453	-0.232204	-0.946915	-0.190164	0.179871	-0.522821	0.337584	-0.360856	-0.630936	0.330059	-0.607017	0.399659	-0.080304	-0.250002	-0.179325	-0.175215	-0.074192	-0.1411	-0.114924	0.350103	0.625876	0.392391	0.472157	0.125226	-0.27782	-0.236911	-0.258314	-0.642389	-0.558968	-0.584844	-0.133262	-0.215986	0.123017	1.10294	0.361779	0.861374	-0.489559	1.04975	0.41873	-0.452573	-0.393636	-0.550715	-0.484185	-0.440369	-0.146065	0.195862	0.919379	0.725044	1.88835	0.214989	0.178868	0.258965	0.285933	-0.868832	-0.428495	-0.546856	-0.377085	-0.973646	-0.23328	0.36674	0.615141	0.447701	-0.00236472	-0.492014	-0.79373	-0.796566	-0.540404	-0.177094	0.11384	0.210422	0.0956224	-0.14938	-0.395538	-0.531055	-0.509713	-0.362796	-0.17423	-0.0352709	-0.00210515	-0.0752019	-0.206774	-0.329096	-0.387968	-0.36543	-0.282916	-0.18611	-0.120883	-0.112467	-0.156854
ENSMUST00000015719	ENSMUSG00000015575;ENSMUST00000015719	Atp6v0e	ATPase, H+ transporting, lysosomal V0 subunit E	FALSE		FALSE	0	0.10477	Damped	2.80625	0.388463	16.1745	7.06437	14.1635	-0.524313	-0.00641846	0.304996	0.000508263	0.00148247	0.017673	0.626803	1.00034	0.933163	0.819248	0.62415	0.897843	0.338445	0.645106	-0.238714	0.75052	-0.476394	0.0160531	-0.477226	-0.783003	-0.377428	-0.17914	-0.444287	0.946122	0.0327534	0.00134325	-0.0041255	-0.465933	-0.0208216	-0.534533	-0.76691	-0.862737	-0.946395	-0.975609	-0.154053	-0.842105	0.382587	-0.639103	0.19066	-0.286181	0.30415	-1.01862	-0.561615	-0.512318	0.310051	-0.730788	-0.399085	0.137866	-0.819153	0.0459793	-0.333594	-0.6809	-0.794602	0.296553	-0.258195	0.903566	0.543172	0.247395	0.198652	0.328504	0.275064	0.184381	-0.159041	0.317448	-0.227156	1.25482	1.63863	0.647154	0.474153	0.820749	0.39342	-0.436468	-1.15574	-1.40648	-1.14521	-0.606325	-0.126118	0.053592	-0.105036	-0.454496	-0.774664	-0.902454	-0.80693	-0.580618	-0.367435	-0.277175	-0.334138	-0.480492	-0.622258	-0.685639	-0.652073	-0.557564	-0.46341	-0.41913	-0.438618	-0.499554	-0.562011	-0.592806	-0.581706
ENSMUST00000015725	ENSMUSG00000024191;ENSMUST00000015725	Bnip1	BCL2/adenovirus E1B interacting protein 1	FALSE		FALSE	0	0.0592153	Damped	-1.88639	0.166241	37.7956	10.8195	29.4056	0.045052	-0.0275607	0.399907	5.16016e-06	4.16277e-05	0.000496256	-1.42277	-1.24024	-0.639546	-0.98024	0.0553662	0.504034	0.242616	0.643084	0.128053	-0.117989	0.185098	-0.0684623	0.442033	0.036403	0.0811026	0.389532	1.01925	-0.0192954	1.26344	0.826118	0.92139	1.02952	0.198514	0.636934	-0.0939247	0.0908605	0.187706	-0.595508	-0.728987	0.298724	-0.429673	-0.027485	-0.484494	-0.200352	-0.501621	-0.242689	-0.723737	0.270642	0.324411	-0.480764	-0.845538	0.197242	-0.960926	-0.293106	-0.692303	-0.0238479	0.10856	0.0119827	0.205258	0.349109	0.0525022	0.296149	0.162504	-0.0925912	0.334588	0.260059	0.193533	0.838374	0.222631	0.0760317	0.117372	-1.08002	-1.23677	-0.997032	-0.673049	-0.308745	0.0525642	0.37272	0.622209	0.782344	0.846045	0.817295	0.709482	0.542924	0.341926	0.131748	-0.0641925	-0.22661	-0.341946	-0.40317	-0.409803	-0.367236	-0.285499	-0.177675	-0.0581638	0.0589957	0.161585	0.2403	0.289423	0.307025	0.294751	0.257245	0.201321
ENSMUST00000015749	ENSMUSG00000015605;ENSMUST00000015749	Srf	serum response factor	FALSE		FALSE	0	0.199249	Repressed	9.1181	0.108268	58.0337	6.08238	1.85471	-0.0570574	-0.0341914	0.280468	0.00138963	0.00332303	0.0396148	1.25423	0.955289	0.240079	1.57206	0.842939	0.33092	0.229566	-0.251379	-0.611136	-0.337713	-0.957661	-0.471509	-0.768721	-0.69859	-0.83608	-0.163508	-0.590917	-0.501074	-0.7814	-0.495259	-0.0831874	-0.270719	0.445609	0.289417	0.42349	0.115041	-0.207133	-0.217423	-0.161395	-0.0526607	0.80138	0.0326473	0.335379	0.492579	0.101162	0.257934	0.0507808	0.184202	0.458527	-0.399806	-0.217931	-0.107718	-0.541284	-0.216034	-0.736548	-0.144349	-0.421467	-0.174279	-0.0388529	-0.0276248	-0.120775	0.00653938	-0.566372	0.143698	-0.342478	0.163386	-0.307876	0.367194	-0.0349528	0.854031	1.21845	0.488248	1.1982	0.514968	0.0157388	-0.324569	-0.534059	-0.640875	-0.671188	-0.647995	-0.590525	-0.514119	-0.430419	-0.347756	-0.27165	-0.205343	-0.150316	-0.106762	-0.0739986	-0.0508027	-0.0356741	-0.027034	-0.0233624	-0.0232867	-0.0256303	-0.0294319	-0.0339428	-0.03861	-0.0430512	-0.0470257	-0.0504053	-0.0531457	-0.0552628
ENSMUST00000015796	ENSMUSG00000015652;ENSMUST00000015796	Steap1	six transmembrane epithelial antigen of the prostate 1	FALSE		FALSE	0	0.0423793	Damped	1.3899	0.481464	13.0502	-2.76209	5.73686	0.0358153	-0.04184	0.349785	6.69484e-05	0.000299378	0.00356898	-0.376375	0.0340535	-0.0670201	0.457401	0.752494	0.655509	0.231405	0.854878	-0.0512533	0.239432	-0.484127	-0.0705954	-0.712886	-0.300698	-0.217709	-0.56381	-0.183014	-0.176177	0.12329	-0.114017	0.483521	-0.0290929	0.719471	0.000489081	0.0638662	0.222331	-0.230487	-0.492623	-0.629377	-0.169982	0.183175	0.164971	0.252336	0.34222	-0.348283	0.149523	-0.263483	-0.0453918	0.107867	-0.236964	-0.690576	0.0609903	-1.00518	0.0980838	-0.333063	-0.214053	-0.303247	0.114971	0.216069	0.134404	0.366747	0.0356461	-0.458904	0.113108	-0.455247	-0.153068	-0.273521	0.0231033	0.324226	0.344871	1.0435	0.594939	-1.03346	-0.656198	0.260551	0.917642	0.794804	0.0566239	-0.638711	-0.721802	-0.173946	0.502209	0.739158	0.377373	-0.236418	-0.576037	-0.383957	0.138361	0.533745	0.486759	0.0720617	-0.338797	-0.407627	-0.105515	0.288487	0.442296	0.248709	-0.104547	-0.313452	-0.217622	0.0792252	0.316184	0.302892
ENSMUST00000015797	ENSMUSG00000015653;ENSMUST00000015797	Steap2	six transmembrane epithelial antigen of prostate 2	FALSE		FALSE	0	-0.0102277	Harmonic	0.519874	0.145961	43.0469	6.27456	0.0591268	0.0897219	0.0028196	0.268738	0.00219065	0.00482637	0.0575366	0.169707	-0.0516649	0.72844	-0.617145	-0.589508	-0.261092	-0.363165	0.0263765	-0.0999619	0.585785	-0.0669581	-0.258857	-0.248454	-0.724323	-0.638372	-0.225289	-0.411526	-0.541327	-0.653874	-0.169807	0.321337	-0.29946	0.154926	0.281231	0.413113	0.455512	1.14821	0.0174961	0.596445	0.402667	0.0530989	1.52828	1.20784	0.862042	0.261595	1.44154	0.578022	0.611091	-0.251584	0.520304	-0.176105	-0.594723	-0.935553	-0.46622	-0.56863	-0.894728	-0.207848	-0.634884	0.204135	-0.427501	-0.304036	0.0014967	-0.195357	-0.636132	-0.875726	0.590333	0.628708	0.178269	0.994232	-0.519413	-0.277113	-0.342441	-0.00494754	-0.160221	-0.29731	-0.404106	-0.470842	-0.490978	-0.461827	-0.384866	-0.265695	-0.11364	0.0589638	0.237767	0.407593	0.553723	0.663158	0.725774	0.735243	0.689657	0.59178	0.448909	0.272342	0.0764955	-0.122266	-0.306992	-0.461579	-0.572175	-0.628404	-0.624331	-0.559056	-0.436903	-0.267151
ENSMUST00000015800	ENSMUSG00000015656;ENSMUST00000015800	Hspa8	heat shock protein 8	FALSE		FALSE	0	-0.0445775	Forced	-0.109645	0.430214	14.6048	-2.80342	13.8187	-0.176362	-0.0139941	0.134369	0.125635	0.154455	1	0.467166	2.53359	0.492141	2.38182	0.916292	1.08609	-0.066017	0.445345	-0.468279	-0.55413	-1.13808	-0.57689	-0.0301065	-1.41544	-0.455114	-0.52607	-1.20439	-0.0800904	-0.825611	-0.963428	-0.855842	-0.907665	-0.565638	-0.657893	0.0552074	-0.662273	-0.0668471	-0.188185	-0.0461215	0.378516	0.952731	-0.109113	0.342698	0.0646755	0.0367964	0.0165354	0.0580168	0.395756	0.19491	0.356587	-0.142529	0.244319	-0.220828	0.131248	-0.278906	0.013363	-0.356426	-0.122852	-0.242345	-0.0989458	0.0338853	-0.330659	-0.238101	-0.116762	-0.296371	0.0596455	0.144965	-0.017532	0.543506	0.457048	1.8629	0.0157623	-0.0747573	-0.0270181	-0.0837839	-0.213385	-0.32806	-0.342755	-0.237424	-0.0777217	0.0249076	-0.00973293	-0.169171	-0.348723	-0.419268	-0.319175	-0.105556	0.0763259	0.0908144	-0.0882696	-0.348323	-0.507168	-0.43948	-0.173516	0.115172	0.218086	0.04282	-0.308699	-0.596447	-0.604547	-0.301011	0.12177	0.366467
ENSMUST00000015812	ENSMUSG00000015668;ENSMUST00000015812	Pdzd11	PDZ domain containing 11	FALSE		FALSE	0	0.0036075	Harmonic	-0.212775	0.520657	12.0678	0.508539	5.05717	0.0168191	-0.0113563	0.322058	0.00024175	0.000819312	0.00976726	-1.53191	-0.841067	-0.835019	-0.23281	0.626988	-0.316894	0.1848	0.213755	0.0822979	-0.141174	0.0878858	-0.376233	-0.367419	0.56917	1.39793	0.216764	1.47517	-0.0838089	0.205987	-0.117376	0.203568	-0.56337	-0.525067	-0.0463462	-0.355329	-0.15774	0.211256	-0.0270237	1.01069	0.203619	0.478781	0.933804	0.0147587	0.795166	-0.174736	-0.0127258	-0.199974	-0.489636	0.300231	-0.122715	-0.18162	0.588346	-0.626093	0.196737	-0.276617	0.135759	0.257197	0.0750653	-0.151531	-0.175868	-0.408048	0.383786	0.978606	0.433684	0.69507	0.201422	-0.733571	-0.215593	-0.982362	-0.440024	-1.08862	-0.148648	-0.168515	0.00515754	0.189083	0.201787	0.0319694	-0.151569	-0.167711	-0.00173878	0.181343	0.200843	0.0387037	-0.143854	-0.166631	-0.0083118	0.173656	0.199631	0.0451161	-0.136196	-0.16529	-0.0145642	0.16603	0.198163	0.0512093	-0.128606	-0.163699	-0.020499	0.158478	0.196453	0.0569866	-0.121094	-0.161873
ENSMUST00000015829	ENSMUSG00000030861;ENSMUST00000015829	Acadsb	acyl-Coenzyme A dehydrogenase, short/branched chain	FALSE		FALSE	0	-0.0448138	Forced	-0.193038	0.298822	21.0265	8.93451	1.64066	0.0320407	-0.00323998	0.249542	0.00445095	0.00868905	0.103585	-0.536085	1.22246	0.530445	-0.227414	-0.0266278	0.263065	0.0668463	0.136135	-0.121561	0.139136	0.117375	0.248484	0.369042	0.562919	0.191814	0.83889	0.0862	0.617364	0.312643	-0.358667	0.0290688	-0.729937	-0.418383	-0.378981	-0.312463	-0.77025	-1.05917	-0.634441	-0.0639142	-0.364215	0.688265	0.0789355	-0.671979	0.124398	-0.425163	-1.11727	-0.562385	-0.372576	0.636206	-0.319434	0.257252	0.0593392	0.0452848	-0.613246	-0.973321	-0.265096	-0.389285	-1.1453	0.115445	-0.508268	0.572903	0.561445	0.856936	0.995913	0.32534	1.07981	-0.195804	0.477246	-0.690733	0.933048	0.181839	0.44522	-0.220283	-0.192941	-0.0809921	0.0826724	0.24322	0.341812	0.336687	0.219988	0.0238091	-0.187763	-0.339019	-0.369146	-0.255801	-0.026862	0.245023	0.464735	0.547262	0.449644	0.190589	-0.150574	-0.457133	-0.614055	-0.550083	-0.267834	0.150234	0.564402	0.823273	0.817884	0.525423	0.0256199	-0.518706
ENSMUST00000015841	ENSMUSG00000015697;ENSMUST00000015841	Setdb1	SET domain, bifurcated 1	FALSE		FALSE	0	-0.274715	Overexpressed	2.57316e-05	0.517784	12.1348	-14.8538	4.41766	-0.01873	-0.010808	0.100243	0.253213	0.289665	1	-0.181475	0.222297	-0.445652	0.817998	0.614421	-0.0646024	0.378794	-0.382743	-0.626142	-0.148886	-0.186658	-0.933603	-0.921935	-0.47887	-0.656093	-0.0755907	0.699264	-0.312063	0.42942	0.0756513	0.490081	-0.21993	-0.132383	0.263746	0.734576	-0.585547	0.0826917	-0.452061	-0.84791	-0.123075	-0.401946	0.161158	0.838658	0.518534	2.16449	0.299948	0.132259	1.7137	0.595102	0.0553963	-0.0676667	0.234942	0.0516708	-0.0351649	-0.0518397	-0.316292	-0.641236	-0.0658841	-1.04794	0.494399	-0.639361	0.0963828	0.197211	-0.242241	0.0893017	0.451176	0.0951589	-0.0901678	-0.324405	-0.349889	-0.682029	-0.182913	-0.0188247	-0.0186866	-0.0185077	-0.0185068	-0.0188154	-0.0192313	-0.0192552	-0.0185667	-0.0176011	-0.0174972	-0.0190305	-0.021269	-0.0216183	-0.0182096	-0.0130279	-0.0119761	-0.0195399	-0.0315169	-0.0344946	-0.0177448	0.00990109	0.0180029	-0.0190099	-0.082737	-0.10418	-0.0225756	0.124128	0.17973	0.000249428	-0.337035	-0.478957
ENSMUST00000015846	ENSMUSG00000015702;ENSMUST00000015846	Anxa9	annexin A9	FALSE		FALSE	0	-0.0688998	Forced	0.078203	0.306352	20.5097	5.7699	1.67548	0.0559739	0.0142756	0.48842	2.59098e-08	8.58203e-07	1.02309e-05	0.375259	-0.490339	0.236721	-0.367368	-0.467298	0.0176203	-0.471788	-0.0345601	-0.269474	0.404954	0.508927	-0.155979	0.0959966	-0.150409	0.0584557	-0.21098	0.0581755	0.307062	0.63869	0.189108	0.361962	-0.228226	0.0233928	-0.807683	-0.736267	-0.0496395	-0.432197	0.796424	0.958588	0.616757	0.10352	0.648855	-0.290679	0.113818	0.359877	0.123067	0.0897837	0.258566	-0.338034	-0.556422	-0.249116	-0.900673	-0.293568	-0.783254	-1.24491	-0.270843	-0.0868603	-0.506486	0.474646	0.372155	0.58959	1.06936	1.89286	0.495137	0.908886	0.643444	-0.633998	-0.125271	-1.03836	-0.59304	-0.431217	-0.655414	-0.0622381	-0.0460785	0.0127636	0.0973607	0.178115	0.222574	0.20782	0.13093	0.0130844	-0.105238	-0.177388	-0.168056	-0.0688885	0.0942324	0.266348	0.380827	0.383953	0.25804	0.0337392	-0.214922	-0.39336	-0.420744	-0.263944	0.042341	0.399261	0.673368	0.744199	0.553752	0.138621	-0.370475	-0.786408
ENSMUST00000015855	ENSMUSG00000015711;ENSMUST00000015855	Prune1	prune exopolyphosphatase	FALSE		FALSE	0	0.0244316	Harmonic	0.394231	0.450677	13.9417	4.2806	4.4435	0.0588653	-0.0139924	0.18449	0.0354802	0.0507694	0.605236	0.514364	-0.449958	-0.4651	0.582531	0.490078	0.245031	0.308307	1.11371	0.393756	0.565787	-0.00650644	-0.126874	-0.1033	-0.24575	-0.355037	-0.19873	-0.996219	-0.559522	-1.40459	-0.744551	-0.527281	0.000888585	1.35981	0.416026	0.659592	1.24963	-0.137172	0.600256	-0.236004	-0.472138	-0.424	-0.990581	-1.51895	0.043598	0.0734178	-0.866339	-0.0937513	-0.205026	0.186172	0.397453	0.918422	-0.0435865	-0.206116	0.136928	-0.105538	-0.554714	-0.342213	0.193997	0.0849841	0.711563	0.833602	-0.244043	0.101488	-0.317844	-0.0952061	-0.0747882	0.0453443	-0.0576406	-0.0151813	0.00411512	0.348773	0.289626	-0.26982	-0.072202	0.213135	0.370525	0.289417	0.0412989	-0.181967	-0.216088	-0.0447953	0.195159	0.322653	0.248556	0.0374	-0.147777	-0.170967	-0.0227059	0.178942	0.281977	0.214735	0.0351734	-0.118265	-0.133103	-0.00495221	0.164387	0.247441	0.186768	0.034191	-0.092822	-0.101352	0.00927273	0.151378
ENSMUST00000015858	ENSMUSG00000015714;ENSMUST00000015858	Cers2	ceramide synthase 2	FALSE		FALSE	0	-0.131461	Forced	0.018162	0.386652	16.2502	4.37406	4.93758	-0.709849	0.0161195	0.175959	0.0448996	0.0623178	0.742909	2.12804	2.19237	1.39012	1.07866	0.0565965	0.224248	0.0797633	-0.694896	-0.814381	-0.359541	-1.26017	-0.549106	-0.68488	-0.69028	-0.787205	0.465528	-0.931572	0.0848364	-1.02471	-1.00831	-0.923443	-0.942932	-0.291502	-0.335871	0.263129	0.339064	0.850832	0.0957808	0.592758	0.349087	1.238	-0.285678	0.276348	0.205208	0.154962	-0.47811	-0.499733	-0.221798	0.0600353	-0.416058	-0.102914	-0.177396	0.135033	-0.591349	-0.0812959	-0.38074	-0.575207	-0.280172	-0.50208	-0.347529	-0.181453	-0.0476214	-0.13535	0.211587	0.106658	0.196695	0.54726	0.306841	0.299642	0.947377	0.73095	0.733837	-0.746491	-0.752472	-0.731761	-0.690175	-0.649234	-0.636498	-0.668962	-0.738519	-0.80983	-0.835755	-0.785316	-0.669264	-0.54544	-0.494276	-0.571822	-0.76495	-0.979325	-1.07804	-0.96033	-0.63979	-0.269686	-0.0825023	-0.258368	-0.788907	-1.42615	-1.77622	-1.51877	-0.643188	0.451149	1.09853	0.73181
ENSMUST00000015889	ENSMUSG00000015745;ENSMUST00000015889	Plekho1	pleckstrin homology domain containing, family O member 1	FALSE		FALSE	0	-0.0656584	Forced	0.121707	0.312696	20.0936	4.60764	5.35837	-0.0436472	0.00823784	0.469224	8.88081e-08	2.07324e-06	2.47157e-05	-0.0187131	0.270512	0.0352441	-0.321814	-0.844608	-0.0214701	0.0254213	-0.656475	-0.08005	-0.0732038	0.0880028	-0.054406	0.725205	-0.055402	0.297734	1.18921	0.414257	0.208422	-0.204081	-0.503353	-0.338553	-0.525527	-0.105212	-0.417525	-0.30982	-0.374568	-0.33986	-0.473428	0.050058	0.554553	0.867647	1.01618	0.470284	0.964853	0.57087	0.2575	-0.0843788	0.291326	0.0151786	-0.391985	-0.0269389	-0.369557	0.403394	-0.783536	-0.196364	-0.678583	-0.973976	-0.586708	-0.377897	-0.517822	0.351222	-0.0273243	-0.198838	1.61365	0.238186	1.43481	0.65487	-0.241758	-0.672121	0.147348	-0.338736	-0.755911	-0.131121	-0.218059	-0.245893	-0.194949	-0.0750008	0.074598	0.196848	0.237933	0.169665	0.0046101	-0.203336	-0.375178	-0.435595	-0.344253	-0.117197	0.171791	0.413255	0.50181	0.379794	0.0675423	-0.333985	-0.67316	-0.80257	-0.639872	-0.210591	0.347182	0.823446	1.01205	0.795528	0.205542	-0.569111
ENSMUST00000015891	ENSMUSG00000015747;ENSMUST00000015891	Vps45	vacuolar protein sorting 45	FALSE		FALSE	0	0.097865	Damped	1.64128	0.101342	62	5.01306	12.5331	-0.137756	0.00371654	0.388176	9.66827e-06	6.69848e-05	0.000798545	0.1983	1.12632	0.748759	0.549708	0.152246	0.873626	0.0227412	0.775195	0.269339	0.338439	-0.184639	0.604958	0.229967	-0.299308	-0.0125827	-0.495491	-0.830391	0.487544	-0.0956507	-0.525713	-0.893571	-0.394072	-0.0861918	-1.01769	-0.281135	0.0677846	0.320057	-0.317349	-0.377146	-0.352866	-0.161635	-0.219937	0.00874896	0.252806	-0.705394	-0.608941	-1.43853	-0.82461	-0.298791	-0.454485	0.184262	0.000329024	-0.090844	0.0705386	-0.211327	-0.176048	-0.0878865	-0.443769	0.289165	-0.114011	-0.361952	0.691799	0.18573	-0.532172	-0.183715	0.463367	0.746464	-0.129742	0.320645	0.515513	2.13835	0.228334	0.773277	0.680425	0.566595	0.440729	0.310735	0.183302	0.0638134	-0.0436695	-0.136356	-0.21263	-0.271915	-0.314515	-0.341444	-0.354253	-0.354867	-0.345425	-0.328147	-0.305218	-0.278692	-0.250425	-0.222021	-0.194805	-0.169814	-0.147797	-0.129234	-0.114361	-0.103203	-0.0956125	-0.0913019	-0.0898858	-0.0909147
ENSMUST00000015894	ENSMUSG00000015750;ENSMUST00000015894	Aph1a	aph1 homolog A, gamma secretase subunit	FALSE		FALSE	0	-0.0329908	Forced	0.343728	0.513638	12.2327	-4.72487	9.19884	-0.276502	-0.0308931	0.133302	0.128664	0.157711	1	-0.103031	-0.0624578	-0.219118	0.251586	0.80553	0.340305	0.0556837	1.24905	0.0479185	0.253592	0.165314	0.134556	0.242748	0.413072	-0.153593	-0.010783	-0.812093	0.187534	-0.208478	0.0153604	-0.135099	0.368888	-0.0742593	0.361042	-0.131359	-0.557144	-0.918288	-0.95937	-0.73533	-0.600155	0.488736	-0.28797	-0.189751	0.52145	-0.726408	0.0810386	-0.426686	-0.678071	0.280158	-0.961706	-0.543767	0.00694107	-0.512035	-0.123154	-0.362859	0.0653834	0.14277	0.0168829	0.454408	0.511797	0.817027	0.0753251	-0.0583042	0.345483	0.0432888	0.338885	0.032721	0.118228	-0.33059	0.613259	1.06949	-0.217841	-0.221353	-0.61442	-0.696646	-0.364668	0.0780488	0.196692	-0.149393	-0.646092	-0.807371	-0.449201	0.105961	0.316828	-0.0507837	-0.66901	-0.937206	-0.563513	0.122452	0.456566	0.0809797	-0.677423	-1.08695	-0.714602	0.120896	0.616297	0.253394	-0.66374	-1.2565	-0.910464	0.0926315	0.795303	0.474943
ENSMUST00000015901	ENSMUSG00000015757;ENSMUST00000015901	Ppil4	peptidylprolyl isomerase (cyclophilin)-like 4	FALSE		FALSE	0	0.00409573	Harmonic	0.451774	0.407026	15.4368	0.727268	13.65	-0.120231	0.0209618	0.230346	0.00865205	0.0151655	0.180792	0.770728	1.1424	0.356629	0.701425	-0.179061	0.1239	0.175031	-0.763749	-0.446696	-0.235498	-0.577891	0.245202	-0.0923215	0.175777	-0.0242943	-0.0711206	-0.77461	0.470491	-0.380594	-0.140607	-0.687085	-0.515139	-0.558905	-0.754742	-0.518003	-0.625312	-0.960837	-0.297994	-0.533305	0.3998	1.34014	0.451412	1.44501	0.490018	0.453889	0.385775	0.187143	-0.0472946	-0.410851	-0.29444	-0.516502	-0.233395	0.689502	-0.393237	0.33671	0.128672	0.448562	-0.239354	0.0934666	-0.0914917	0.209816	-0.501979	0.629408	-0.610323	0.105232	0.932722	1.09768	0.203989	-0.229771	-0.0704203	-0.983933	-0.497229	0.224845	0.314327	0.131768	-0.206635	-0.488333	-0.537911	-0.326311	0.0122263	0.265304	0.275612	0.0386949	-0.295513	-0.517559	-0.489726	-0.23143	0.0941846	0.283275	0.218897	-0.0566865	-0.369695	-0.524401	-0.425505	-0.136821	0.159865	0.279255	0.148257	-0.149301	-0.426282	-0.509924	-0.349582	-0.0473562
ENSMUST00000015920	ENSMUSG00000015776;ENSMUST00000015920	Med22	mediator complex subunit 22	FALSE		FALSE	0	0.0839478	Damped	-0.861016	0.235313	26.7014	5.92886	14.8564	-0.148626	-0.0107011	0.191955	0.0286754	0.0422048	0.503136	1.50448	0.762477	0.528994	0.764931	0.00619635	0.439879	-0.372414	0.0162434	-0.373742	-0.0981855	-0.524371	0.326784	-0.169215	-0.238284	-0.33402	-0.103999	-0.840137	-0.0394646	-0.296167	-0.421102	0.217568	-0.536356	-0.460315	-0.786394	-0.489829	-0.303702	0.471456	-0.0546208	0.105712	0.0725148	0.853885	-0.872942	-0.320947	-0.262153	-0.465969	-0.762552	-0.330987	0.723009	0.716985	1.35544	0.74591	0.261776	-0.67531	0.165964	-0.170942	-0.21146	-0.595751	0.491532	-0.531683	-0.458868	-1.07705	-0.51431	-0.582357	-0.26426	0.359573	-0.134089	0.465064	0.276757	0.851016	0.32405	1.22547	0.385152	0.258507	0.320106	0.275435	0.150139	-0.0174587	-0.186227	-0.321149	-0.399609	-0.414137	-0.371616	-0.289641	-0.191229	-0.0992343	-0.0316527	0.00133951	-0.00172147	-0.0346315	-0.0859844	-0.14233	-0.191266	-0.223838	-0.235852	-0.228004	-0.204986	-0.173892	-0.142389	-0.117042	-0.102132	-0.0991237	-0.106798	-0.121919
ENSMUST00000015950	ENSMUSG00000015806;ENSMUST00000015950	Qdpr	quinoid dihydropteridine reductase	FALSE		FALSE	0	-0.0668899	Forced	0.0892328	0.448348	14.0141	2.25278	8.98946	-0.0819116	-0.00350255	0.136502	0.119743	0.147947	1	0.610677	0.385804	0.275524	0.724445	0.701428	0.222955	-0.0770787	-0.143418	-0.500506	-0.257383	-0.0345149	0.228655	0.202724	0.319369	0.551904	0.200216	0.77226	0.147539	-0.308909	0.282877	0.0176766	-0.578624	-0.587847	-0.0884138	0.324307	-1.00734	-0.318912	0.0243127	-0.0271479	-0.00170724	-0.422573	-0.308357	-0.662575	-1.0568	-0.0316659	-0.914281	0.00389052	-0.0663669	0.580599	-0.862747	-0.590857	0.188808	0.328063	-0.981964	-1.62527	0.293749	-0.713436	-0.776531	-0.617948	-0.0321488	0.036888	0.0867807	-0.153161	0.91103	0.727476	0.520407	0.0743374	1.41248	0.225606	1.3188	0.931979	0.185248	-0.0526888	-0.171046	-0.23429	-0.183405	-0.0431898	0.0857935	0.097668	-0.0339285	-0.223151	-0.325282	-0.245294	-0.0217788	0.18512	0.205768	-0.00318639	-0.305691	-0.470595	-0.344895	0.0113917	0.343252	0.378916	0.0471558	-0.43643	-0.702647	-0.505173	0.062729	0.594995	0.656244	0.129541	-0.643491	-1.0732
ENSMUST00000015981	ENSMUSG00000015837;ENSMUST00000015981	Sqstm1	sequestosome 1	FALSE		FALSE	0	0.0450765	Damped	1.57217	0.279822	22.4542	6.48128	21.7463	0.128907	0.0274969	0.11624	0.185202	0.21855	1	-0.016564	1.05628	0.557582	0.196417	0.138122	0.0948152	0.0300083	0.31107	0.000408721	0.449986	0.106657	0.503025	0.873226	0.866334	0.877351	1.4449	0.215893	0.937651	-0.148652	-0.536566	-0.658974	-0.621257	-0.490047	-0.354862	-0.0842573	-0.456906	0.101058	-0.474287	-0.394151	-0.632236	-0.840011	-1.15401	-0.905983	-1.20862	-0.595386	-1.27822	-0.933279	-0.532838	-0.390154	-0.712915	-0.418047	-0.81969	-0.0592672	-1.23526	-0.400296	-0.706351	-0.370823	-0.191073	0.470426	0.29645	0.801298	0.59535	0.593693	0.416843	0.278285	0.880677	0.630927	0.768713	0.380386	1.10283	1.00889	0.64393	-0.969182	-0.515545	0.088199	0.651847	1.01337	1.08404	0.86818	0.453879	-0.0201206	-0.409502	-0.607234	-0.571785	-0.333664	0.0197428	0.374734	0.626946	0.711187	0.617205	0.387957	0.102414	-0.150735	-0.299955	-0.310395	-0.190952	0.0121056	0.231952	0.402591	0.478164	0.444678	0.321366	0.152177
ENSMUST00000015994	ENSMUSG00000015850;ENSMUST00000015994	Adamtsl4	ADAMTS-like 4	FALSE		FALSE	0	-0.0186554	Harmonic	0.14808	0.280757	22.3795	10.9924	5.60619	-0.0673271	0.0207406	0.033059	0.706316	0.732957	1	-0.281165	-1.09512	-0.0558896	-1.17648	-0.323796	-0.573997	-0.31815	-0.0669373	0.209814	-0.0202645	0.19201	-0.101108	0.088138	-0.499311	0.476444	-0.682142	0.493646	-0.511689	0.108508	0.21616	0.827473	-0.0256118	-0.120717	0.710518	-0.0511987	1.07154	0.184367	1.43769	1.10622	-0.217757	-0.318985	0.791663	0.129121	1.00597	1.07682	0.0314769	0.0620747	-0.0448141	-0.803679	-0.0556488	-0.0170117	-0.318393	0.438244	0.162926	0.565873	0.162688	0.0573278	0.2088	-0.348261	-0.31589	-0.683293	-0.11337	-0.131675	-0.000431878	-0.055205	-0.236022	-0.0754668	-0.542939	0.275483	-0.921608	-1.03207	0.136288	-0.104166	-0.186693	-0.234967	-0.232566	-0.178314	-0.0872347	0.0135427	0.0928198	0.124947	0.0980676	0.0183589	-0.0912199	-0.19748	-0.267012	-0.276637	-0.221066	-0.115224	0.00964343	0.115148	0.167506	0.148295	0.0608137	-0.0701321	-0.205177	-0.302176	-0.3293	-0.275394	-0.154266	-0.00129967	0.136799	0.216208
ENSMUST00000015998	ENSMUSG00000015854;ENSMUST00000015998	Cd5l	CD5 antigen-like	FALSE		FALSE	0	-0.103189	Forced	-0.0277523	0.394424	15.93	0.191813	7.47871	-0.118966	0.0305073	0.12797	0.144671	0.17513	1	0.199458	-0.18206	0.194158	-0.0874636	0.271459	-0.125678	0.0913118	-0.152189	-0.0523936	-0.230909	-0.0550839	-0.201345	0.0698135	-0.244026	-0.0732016	-0.234469	-0.179368	-0.209285	-0.20047	-0.12136	-0.230087	-0.153237	-0.143136	-0.284815	-0.0758753	-0.0915552	-0.00119357	0.279975	0.26841	0.107215	-0.0428692	0.157984	0.0145026	0.140633	0.19616	-0.00395271	-0.16142	0.0654931	-0.304885	0.25793	0.667395	0.955702	2.64865	0.215413	0.485703	0.537974	-0.364885	-0.246613	-0.614495	-0.141616	-0.41219	-0.0241214	0.539309	-0.534366	-0.359167	0.026481	-0.056667	-0.258342	0.374552	-0.718303	-0.85383	-0.18262	-0.129837	-0.167096	-0.180807	-0.156431	-0.101491	-0.0456075	-0.0258226	-0.0636008	-0.14695	-0.230747	-0.259228	-0.200725	-0.074304	0.0513195	0.0922096	0.00168278	-0.19003	-0.378309	-0.436841	-0.296865	-0.00619895	0.275911	0.359423	0.143138	-0.297467	-0.72006	-0.838772	-0.504804	0.162951	0.795814	0.963861
ENSMUST00000016026	ENSMUSG00000015882;ENSMUST00000016026	Lcorl	ligand dependent nuclear receptor corepressor-like	FALSE		FALSE	0	-0.137538	Forced	-0.0101593	0.172843	36.3519	8.80192	3.60363	0.0562829	-0.0180115	0.327391	0.000190252	0.000678342	0.00808671	-0.302476	-0.873478	0.0868095	-0.472813	0.72509	-0.201628	0.539687	0.0184378	0.0128302	0.0257032	-0.103157	-0.270716	-0.897926	-0.0823721	-1.0919	-0.146891	0.144562	-0.24871	1.33693	0.377819	1.69017	0.271264	0.384568	0.809753	1.00959	-0.244866	-0.0156772	0.313527	0.428345	-0.314925	-0.518359	0.104023	-0.589287	0.158939	0.419083	-0.208508	0.0225784	0.324685	0.345367	-0.0534025	-0.400567	0.311121	-0.103783	-0.446931	-0.884434	-0.139908	-1.07268	-0.308945	-0.604834	-0.427348	-0.856009	0.316759	-0.636077	0.0535912	-0.209717	-0.118352	-0.0614302	0.701463	0.63161	0.638549	0.191333	0.79046	0.0590482	0.0503171	0.0397611	0.028465	0.0179734	0.0101936	0.00720938	0.0110094	0.0231431	0.0443382	0.0741256	0.110534	0.149927	0.187044	0.215318	0.227497	0.216566	0.176929	0.105741	0.00422324	-0.121239	-0.258468	-0.389574	-0.491971	-0.540441	-0.510274	-0.381323	-0.14262	0.202991	0.634926	1.11249
ENSMUST00000016033	ENSMUSG00000015889;ENSMUST00000016033	Lta4h	leukotriene A4 hydrolase	FALSE		FALSE	0	-0.0274685	Harmonic	-0.338447	0.334768	18.7688	3.09807	0.129994	0.0677041	-0.0144172	0.205819	0.0189793	0.0295793	0.352623	-0.352012	-1.07313	-0.573061	-0.48131	-0.330887	-0.0492925	-0.619395	0.510464	-0.0303798	-0.394338	0.110341	-0.765709	-0.256832	-0.198387	-0.159569	-0.423556	0.49944	-0.611937	1.03634	0.570275	1.42079	0.936649	0.585179	1.2368	0.689941	0.44854	-0.122751	0.542663	0.359542	-0.231086	-0.439161	-0.216851	-1.05327	-0.0907544	-0.328842	0.0445367	0.0318379	-0.0984355	-0.602288	0.688944	0.0390343	0.332226	-0.492299	0.684811	0.733403	0.405137	0.842241	0.884615	0.360166	0.342057	-0.266043	0.357423	0.0365514	-0.227501	-0.48265	-0.297014	-0.529919	-0.469123	0.104518	-1.28157	0.0743959	-1.40015	-0.201009	0.0393596	0.305904	0.481602	0.483212	0.300185	0.0034654	-0.281452	-0.427232	-0.361205	-0.100765	0.249282	0.538371	0.634536	0.48413	0.140094	-0.255554	-0.529831	-0.553946	-0.303048	0.126848	0.554728	0.79025	0.717843	0.352308	-0.160401	-0.600653	-0.768629	-0.574274	-0.0835312	0.502162
ENSMUST00000016072	ENSMUSG00000027422;ENSMUST00000016072	Rrbp1	ribosome binding protein 1	FALSE		FALSE	0	-0.101796	Forced	0.0257441	0.606773	10.3551	10.3599	3.63642	-0.00388442	0.0091985	0.194088	0.0269507	0.0400038	0.476897	-0.193068	0.939286	-0.370179	0.0705401	-1.08407	-0.622249	-0.783064	-1.1665	-0.608356	-0.746704	-0.0366274	-0.600675	0.239051	-0.212523	0.387113	0.92242	1.84325	-0.322384	-0.590516	0.521016	-0.106549	-0.237647	0.458563	-0.161524	0.919556	-0.420484	0.791099	-0.205324	0.544614	0.130471	-0.0328185	0.822349	0.322193	0.215425	0.21311	0.233409	0.485933	0.110672	0.27452	0.151209	0.204118	0.415358	0.567315	0.380103	0.401763	0.169894	0.0407985	-0.401596	-0.532868	-0.577122	-0.929964	-0.100077	-0.252247	0.154952	-0.0632443	0.697425	0.246142	0.162474	-0.0241425	-0.555036	-1.60374	-0.266035	0.0129262	0.0486131	0.0161603	-0.0527144	-0.0662663	0.00766633	0.0815275	0.0480949	-0.0683325	-0.117505	-0.0128658	0.128438	0.109588	-0.0782183	-0.200538	-0.0650435	0.189815	0.221074	-0.0671259	-0.328609	-0.177812	0.259484	0.413253	-0.00371338	-0.515078	-0.399934	0.316058	0.729338	0.171696	-0.766708	-0.809798
ENSMUST00000016081	ENSMUSG00000015937;ENSMUST00000016081	Macroh2a1	macroH2A.1 histone	FALSE		FALSE	0	0.169334	Repressed	2.63334	0.299139	21.0042	1.35725	16.467	0.0236933	-0.0377608	0.200487	0.0223033	0.0339915	0.405222	0.0228934	0.226999	-0.253031	0.928068	0.691344	0.703469	0.390986	0.744091	0.256565	0.198247	-0.207014	0.0924667	-0.137423	-0.219592	-0.217139	0.0562022	-0.262475	-0.102555	-0.657016	-0.198544	-0.228445	-0.443836	0.249353	-0.2291	0.169948	-0.112968	-0.0113449	-0.527721	-0.498901	-0.0154914	0.218715	-0.225879	-0.360712	0.0315652	-0.475317	-0.280745	-0.247234	0.260725	0.550317	-0.114031	-0.745141	0.0520026	-1.10573	-0.415401	-1.03087	-0.117321	-0.486043	-0.0133807	0.0719559	0.12015	0.473737	-0.179451	-0.363677	0.282494	0.18023	-0.218268	-0.140859	0.381886	0.380629	0.77229	1.5214	0.638247	0.24525	0.619153	0.696558	0.538066	0.261772	-0.0107471	-0.19404	-0.255538	-0.210702	-0.104316	0.0121544	0.0988293	0.136745	0.127871	0.0884648	0.0398122	1.81354e-05	-0.020826	-0.0215454	-0.00769311	0.0121461	0.0299525	0.040656	0.0428982	0.0383979	0.0305212	0.0227392	0.0174958	0.0157266	0.0169954	0.0200266
ENSMUST00000016087	ENSMUSG00000015943;ENSMUST00000016087	Bola1	bolA-like 1 (E. coli)	FALSE		FALSE	0	-0.0510616	Forced	-0.146569	0.311474	20.1724	0.943415	7.05734	0.128469	0.0181892	0.312461	0.000368814	0.00114944	0.0137029	-0.0379421	-0.111257	-0.320974	0.0434158	0.00379477	-0.0359262	-0.0897478	0.171438	-0.085899	-0.0413204	0.071205	-0.0560623	-0.0952698	0.502956	0.626515	0.543833	1.05614	0.28136	0.684172	-0.365292	0.287945	-0.262658	-0.0177138	0.0460122	-0.191993	-0.418138	-0.547691	-0.3784	-0.104975	-0.552858	-0.365912	0.173083	0.50231	-0.435515	0.519263	-0.699007	0.199665	-0.481891	-0.419107	0.317756	0.19889	-0.787047	-0.186764	-0.535812	0.13231	-0.709746	0.137684	-0.716772	-0.826428	0.531754	-0.923303	0.469241	-0.0701719	0.672633	0.33577	1.23901	0.0293428	0.804439	0.739948	-0.253746	-0.236493	0.247414	0.134698	0.0115991	-0.0782092	-0.0953949	-0.0253081	0.113533	0.273249	0.3925	0.419462	0.333479	0.156636	-0.0504346	-0.208547	-0.249494	-0.144376	0.0806644	0.348932	0.558277	0.619024	0.491012	0.204908	-0.142389	-0.419198	-0.507744	-0.352532	0.0108542	0.460135	0.825685	0.952978	0.765719	0.304636
ENSMUST00000016088	ENSMUSG00000015944;ENSMUST00000016088	Castor2	cytosolic arginine sensor for mTORC1 subunit 2	FALSE		FALSE	0	0.089602	Damped	1.8787	0.400677	15.6814	-1.84614	4.60756	-0.0856457	-0.0307667	0.201553	0.0216007	0.0330746	0.394291	-0.0626486	0.65662	-0.124191	0.985233	0.969394	0.393333	0.190529	0.757847	-0.000207725	0.746419	-0.0564476	0.298683	-0.137577	-0.379349	-0.338506	-0.0999237	-0.68497	-0.417153	-1.04253	-0.912054	-0.260147	-0.588101	0.424584	0.265933	0.74173	0.0923352	0.206058	0.0512108	-0.153623	-0.109378	-0.0930944	-0.282146	-0.36166	-0.204359	-0.609817	0.087615	0.0357775	0.200946	0.289566	-0.29318	-1.01475	-0.304126	-1.3213	-0.384115	-0.767522	-0.380403	-0.523079	-0.142486	-0.134527	-0.0748499	0.269332	-0.371635	-0.263588	-0.148362	0.167052	-0.0746383	0.426561	0.698605	0.674631	1.07862	1.48973	0.68904	-1.16542	-0.901247	-0.220645	0.424396	0.676087	0.457078	-0.0319447	-0.471009	-0.6208	-0.444337	-0.0946229	0.202776	0.288793	0.149618	-0.0993472	-0.299742	-0.346568	-0.238624	-0.062152	0.0721229	0.0954304	0.0128372	-0.111722	-0.201146	-0.210788	-0.148303	-0.0607477	-0.00159282	0.000474346	-0.0463454	-0.107638
ENSMUST00000016094	ENSMUSG00000015950;ENSMUST00000016094	Ncf1	neutrophil cytosolic factor 1	FALSE		FALSE	0	0.0831783	Damped	1.65629	0.362963	17.3108	0.637772	15.5537	-0.0979531	-0.0107666	0.295398	0.000759997	0.00204393	0.0243663	-0.0737051	1.43611	0.568389	0.698497	0.0401753	0.319408	0.068604	0.262262	0.0874846	0.186235	-0.558833	-0.559815	-0.816371	-0.663069	0.0721674	-0.371047	-0.255392	0.22724	0.242613	-0.791202	-0.611159	0.0811607	0.867222	-0.426134	1.70176	-0.304556	0.549691	0.134063	0.155184	-0.395973	-0.37074	-0.387956	-1.01199	-0.00848008	-0.358783	-0.110719	0.244693	0.00408307	0.135266	-0.13998	-0.704662	0.116902	-0.0811279	0.073413	-0.516957	0.385528	-0.803712	-0.232698	-0.688203	-0.108537	-0.214649	0.121194	0.0100646	0.16739	0.0206968	-0.313611	-0.452692	0.397915	1.1302	0.241531	1.14209	0.712589	0.180841	0.684052	0.742321	0.396431	-0.128986	-0.559283	-0.706645	-0.545121	-0.198022	0.142949	0.318355	0.271065	0.0574527	-0.196519	-0.365207	-0.382338	-0.263081	-0.0844319	0.0604782	0.108661	0.0522768	-0.0661277	-0.181355	-0.239695	-0.222424	-0.149255	-0.0631687	-0.00663698	-0.00172027	-0.0428209	-0.103554
ENSMUST00000016105	ENSMUSG00000015961;ENSMUST00000016105	Adss	adenylosuccinate synthetase, non muscle	FALSE		FALSE	0	-0.0765169	Forced	0.0522999	0.200222	31.3811	14.9452	19.5	0.18534	0.00375726	0.338055	0.000116597	0.000463182	0.00552172	-0.767485	-0.13149	0.518782	-0.934122	-0.827967	0.560734	0.777509	-0.180239	0.248927	0.644317	0.333443	0.00404532	-0.45958	0.424349	0.155488	-0.259986	-0.467739	0.570895	0.336628	-0.105374	-0.294614	-0.0364731	-0.903897	-0.620304	-0.697623	-1.10788	-0.345845	-0.686802	-0.0863443	0.19276	1.26348	0.279057	1.00696	0.892771	-0.120424	0.933871	0.209537	0.138207	0.0524342	0.374087	-0.899909	0.740558	0.202242	0.355443	0.927941	0.825977	0.568543	0.355655	0.09736	-0.00431937	0.277697	-0.478451	-0.339328	-0.359699	0.0482471	-0.581599	0.244982	-0.489821	-0.408318	-0.392312	-0.37665	-0.931006	0.191058	0.225774	0.259069	0.28481	0.297189	0.291803	0.266669	0.222973	0.165385	0.101809	0.0425159	-0.00128392	-0.01927	-0.00398791	0.0473569	0.131633	0.239359	0.35533	0.460369	0.534062	0.558172	0.520229	0.416693	0.255057	0.0543429	-0.156359	-0.341378	-0.463695	-0.491276	-0.403569	-0.197045
ENSMUST00000016124	ENSMUSG00000015980;ENSMUST00000016124	Lrrc27	leucine rich repeat containing 27	FALSE		FALSE	0	0.017044	Harmonic	0.417751	0.293728	21.3912	2.88778	11.5597	-0.0858792	0.0316528	0.267671	0.00228131	0.00498966	0.0594832	0.225006	-0.00925997	0.190028	0.198211	-0.00886174	-0.102953	-0.195431	-0.203567	-0.457095	-0.149907	-0.523446	-0.241014	0.05784	-0.144219	-0.319379	0.526899	-0.165045	-0.0867616	0.139315	-0.373549	-0.112498	0.264888	0.247119	0.209079	0.351781	0.592998	0.968318	0.0986367	0.27684	-0.0882514	-0.335698	-0.353735	-0.388561	-0.0878469	-0.0966329	0.17957	0.48228	-0.728751	-0.412977	-0.132711	0.296101	-0.288748	0.584586	0.223695	1.59487	-0.0621257	1.18431	-0.0336623	-0.399914	-0.244818	-1.10769	-0.312521	0.263609	-0.351596	-0.051517	0.618395	0.307269	-0.251085	0.128308	-0.443449	-1.00353	0.295191	0.288113	0.19365	0.010133	-0.19891	-0.363657	-0.43124	-0.382619	-0.237729	-0.0475983	0.123532	0.219839	0.212058	0.106245	-0.0594064	-0.22824	-0.344449	-0.371457	-0.303345	-0.16577	-0.00644947	0.121327	0.176462	0.143199	0.0354747	-0.108675	-0.240474	-0.316852	-0.31447	-0.236753	-0.111865	0.0174107
ENSMUST00000016143	ENSMUSG00000029636;ENSMUST00000016143	Wasf3	WASP family, member 3	FALSE		FALSE	0	-0.224694	Overexpressed	-0.000351882	0.651524	9.64382	-16.896	1.82352	-0.123708	-0.0159287	0.168494	0.0547937	0.0741626	0.884114	0.343758	1.32749	1.19004	0.597629	1.05161	0.515187	0.511542	0.284456	-0.0192013	0.0867984	-0.338868	0.238695	-0.123869	-0.198121	-0.419853	-0.141749	-0.901554	-0.0190862	-1.21489	-0.446242	-0.82455	-0.462976	-0.560725	-0.0467078	-0.600828	-0.454574	-0.445315	-0.721528	0.0148975	-0.1634	1.26103	-0.0106841	0.96789	0.0853333	-0.234901	-0.48055	-0.814288	-0.399594	0.0420918	-0.396931	-0.94655	0.604418	-0.652151	-0.406634	-0.80212	-0.039978	-0.623499	0.677823	0.212362	0.481207	0.391766	-0.0389603	-0.552441	-0.374595	-0.456318	-0.38801	0.237171	0.463263	1.05215	0.772203	1.84524	0.453626	-0.122434	-0.123842	-0.125794	-0.124879	-0.121214	-0.12022	-0.125306	-0.130233	-0.125525	-0.114685	-0.114882	-0.132004	-0.143036	-0.123509	-0.0932825	-0.103865	-0.158251	-0.177691	-0.105327	-0.0269211	-0.0884038	-0.252021	-0.26404	-0.0155562	0.167884	-0.100062	-0.565072	-0.453142	0.34984	0.706322	-0.316091
ENSMUST00000016144	ENSMUSG00000021759;ENSMUST00000016144	Plpp1	phospholipid phosphatase 1	FALSE		FALSE	0	0.0447349	Damped	1.31307	0.191726	32.7717	4.58495	8.85764	0.013484	0.00858245	0.615324	2.32425e-12	1.16853e-09	1.39304e-08	0.852497	1.09441	0.945605	0.544151	0.607643	-0.0135211	-0.158861	-0.0816369	-0.619535	-0.391277	-0.71537	-0.909453	-1.00401	-0.494296	-0.676739	-0.560445	-0.871674	-0.46279	-0.406374	-0.606729	0.0769875	-0.0550039	1.00839	-0.107881	0.259141	0.314874	-0.216459	0.399241	0.655597	-0.0992849	0.455646	0.549582	1.71857	0.244334	1.58876	0.281607	0.010775	0.186506	-0.644946	0.132914	-0.575867	0.0756301	-0.509451	-0.217099	-0.416514	-0.223354	-0.438364	-0.136701	-1.001	-0.047653	-1.35509	0.0836805	-0.502927	-0.338339	-0.436917	0.107163	0.535187	0.172327	1.73296	-0.274189	0.735457	0.330263	0.84069	0.543519	0.19715	-0.145435	-0.436324	-0.638984	-0.73243	-0.712853	-0.592681	-0.397445	-0.161058	0.0796732	0.290482	0.444248	0.524201	0.525401	0.45442	0.327429	0.167102	-0.00113339	-0.152912	-0.268272	-0.334087	-0.345331	-0.30509	-0.223438	-0.115414	0.00151312	0.110119	0.195823	0.248519
ENSMUST00000016168	ENSMUSG00000016024;ENSMUST00000016168	Lbp	lipopolysaccharide binding protein	FALSE		FALSE	0	0.0753705	Damped	1.43582	0.326893	19.2209	1.58138	14.3833	0.154769	0.0232136	0.167428	0.0563456	0.0759926	0.90593	0.783282	0.815542	1.32686	-0.184586	-0.735006	0.199589	-0.262873	-0.744485	-0.415419	-0.511817	-0.597394	-0.39162	-0.423002	-0.585997	-0.65984	-0.234782	-0.191821	-0.0123379	-0.276177	0.243628	-0.28912	-0.0276328	0.48286	-0.533567	0.765443	0.201479	0.629742	0.679651	0.376491	-0.0939562	-0.350748	0.494361	0.527178	0.342114	0.300849	0.359537	0.159935	0.121728	-0.176508	-0.048365	-0.101913	0.286713	1.00856	0.118711	-0.108112	0.142891	-0.229934	-0.305986	0.0392458	0.0475805	0.349225	-0.255198	0.381706	-0.644334	-0.505608	-0.246707	0.0512515	-0.502776	0.181649	-0.190967	-0.682834	0.417212	0.804759	0.995292	0.833247	0.430794	-0.0223738	-0.343442	-0.4264	-0.272398	0.0256904	0.332118	0.5269	0.550131	0.416807	0.200533	-0.00322275	-0.117205	-0.109779	-0.000811633	0.153235	0.286321	0.349774	0.328735	0.243183	0.13532	0.0500916	0.0173785	0.0425168	0.107664	0.18196	0.235317	0.249975
ENSMUST00000016231	ENSMUSG00000016087;ENSMUST00000016231	Fli1	Friend leukemia integration 1	FALSE		FALSE	0	-0.0924577	Forced	-0.0340108	0.290554	21.6249	10.215	18.9051	-0.156668	0.00832026	0.195155	0.0261225	0.0389545	0.464388	-0.216052	0.236174	0.00891989	0.153876	0.426037	0.118463	0.0440909	0.231033	-0.0486192	-0.10635	0.360808	-0.12843	0.910911	-0.205485	-0.083368	0.685263	-0.20445	0.0628172	-0.236598	-0.606024	-0.468761	-0.377275	-0.803133	0.280778	-0.19251	-0.501093	-0.181759	-0.316957	-0.308211	0.544066	0.0265705	-0.142425	-0.824296	-0.274114	-0.450342	-0.738278	-0.54144	0.155277	1.07729	-0.572265	0.868776	0.306258	1.95346	-0.725389	0.210542	0.0309118	-0.129121	-0.304391	0.0374911	0.369164	0.469266	0.558286	0.240715	0.862277	0.022991	1.09782	-0.408237	0.221174	-1.32225	0.0017539	-0.292011	-0.933497	-0.181655	-0.147241	-0.109321	-0.0811921	-0.075236	-0.0981571	-0.147352	-0.209981	-0.265634	-0.292331	-0.274326	-0.209194	-0.111425	-0.0105133	0.0568945	0.0590884	-0.0179883	-0.161959	-0.333218	-0.474032	-0.52619	-0.452415	-0.254384	0.0199735	0.284793	0.440294	0.406819	0.158351	-0.256976	-0.719601	-1.06821
ENSMUST00000016279	ENSMUSG00000041132;ENSMUST00000016279	N4bp2l1	NEDD4 binding protein 2-like 1	FALSE		FALSE	0	0.0935602	Damped	1.00383	0.379451	16.5586	-3.01524	7.94632	-0.0201096	0.0274491	0.245276	0.00517912	0.00987257	0.117694	0.213636	-0.768725	0.0540136	-0.519991	-0.623507	-0.120111	-0.312828	-0.393917	-0.327429	0.0494676	0.0667421	0.233897	0.422609	0.229379	0.260697	0.135803	0.238497	0.056614	0.365515	-0.0558324	-0.0381497	-0.290736	-0.466485	-0.231532	-0.0715045	-0.101996	0.0520328	0.472992	0.326995	0.225793	-0.38298	0.299602	-0.405296	-0.212646	-0.26925	-0.559805	0.0428585	-0.61372	0.303063	0.0708219	1.52116	0.338374	1.70716	0.785902	1.3227	0.0501539	0.787189	-0.119512	0.108983	0.989856	-0.126419	0.793898	-0.322948	0.0307389	-0.0248216	-0.0570943	-0.0494276	-0.0741116	-0.732902	-1.11468	-1.76453	-1.28384	-0.00143294	-0.366416	-0.493266	-0.358211	-0.0745243	0.18838	0.300552	0.230757	0.0454887	-0.141472	-0.234901	-0.203321	-0.0840992	0.0472687	0.122005	0.111824	0.0363884	-0.0548623	-0.112894	-0.113909	-0.0671211	-0.00444694	0.0395783	0.0457823	0.0174692	-0.0250938	-0.0578623	-0.0658687	-0.0492735	-0.0207016	0.00329489
ENSMUST00000016309	ENSMUSG00000006301;ENSMUST00000016309	Tmbim1	transmembrane BAX inhibitor motif containing 1	FALSE		FALSE	0	0.23011	Repressed	9.96782	0.408544	15.3794	-0.446635	1.09323	0.133779	-0.00740624	0.0682508	0.436612	0.473645	1	1.98275	1.07944	1.13115	1.18762	-0.368024	0.930805	-0.497218	-0.112367	-0.742884	-0.375178	-0.843353	-0.956065	-1.2414	-1.02911	-0.906491	-0.798287	-0.723953	0.0747097	-0.198171	-0.298409	-0.459258	-0.211976	0.541679	-0.154973	0.379745	1.01166	0.225598	0.270618	-0.342943	-0.0194102	0.586238	-0.367712	0.185843	0.173002	0.0899353	-0.0352851	0.143606	0.326777	0.266775	0.380663	-0.207527	-0.294531	-0.974789	-0.114919	0.555216	-0.69411	0.239415	0.477418	-0.219787	0.982016	-0.100716	0.0276295	-0.295332	-0.427919	0.332834	-0.37069	0.537526	0.0364818	-0.10523	0.183416	0.96675	-0.940999	-0.501975	1.19233	1.68605	1.15355	0.262922	-0.36942	-0.494884	-0.232209	0.132599	0.363487	0.384298	0.261203	0.11422	0.032089	0.0355505	0.0911512	0.149424	0.177695	0.171657	0.147249	0.124519	0.115209	0.119431	0.129899	0.138615	0.141487	0.139108	0.134709	0.131427	0.130635	0.131845
ENSMUST00000016315	ENSMUSG00000026639;ENSMUST00000016315	Lamb3	laminin, beta 3	FALSE		FALSE	0	-0.0490833	Forced	0.0681357	0.359919	17.4572	7.98817	12.7201	-0.153811	-0.0045282	0.332723	0.000149201	0.000560584	0.00668288	-0.449241	0.710282	-0.00192429	0.203363	-0.112882	0.162742	-0.466841	-0.0369332	-0.586451	-0.205552	-0.416156	-0.172353	-0.260715	-0.122674	-0.192813	0.291887	0.354143	-0.00977854	-0.450079	-0.152361	-0.590016	-0.0809173	1.26796	0.307854	2.50797	0.120321	0.0427072	0.799396	-0.512043	-0.324187	-0.941453	-0.371561	-0.461466	-0.0877057	0.962312	-0.145144	0.911375	0.000666665	-0.00121394	-0.107616	-0.583062	-0.264534	-0.194065	-0.348053	0.130288	-0.397311	-0.533673	-0.143008	-0.483491	-0.155696	0.00523567	-0.0406438	0.261757	0.634339	1.4802	0.215038	0.858905	0.162975	-0.586155	-0.00530396	-1.3203	-0.0967403	-0.0653963	-0.0677548	-0.115421	-0.188108	-0.250331	-0.268428	-0.22837	-0.145136	-0.0578594	-0.0118267	-0.0353984	-0.12341	-0.23642	-0.317826	-0.32174	-0.238118	-0.101722	0.0214655	0.0655732	-0.000653681	-0.153915	-0.32293	-0.420816	-0.388977	-0.230704	-0.0158402	0.148936	0.17217	0.0270944	-0.227679	-0.470049
ENSMUST00000016338	ENSMUSG00000016194;ENSMUST00000016338	Hsd11b1	hydroxysteroid 11-beta dehydrogenase 1	FALSE		FALSE	0	0.0518402	Damped	1.00104	0.261332	24.0429	5.15583	4.31388	-0.275571	-0.00412178	0.104509	0.233575	0.269219	1	1.12663	0.689068	0.0753418	1.2768	-0.976535	0.862128	-0.630182	-0.304365	-0.181468	-0.347112	-0.394419	0.037455	0.0956368	-0.206105	0.134795	0.164085	-0.132043	0.468383	0.138103	0.158293	-0.182041	-0.0951057	-0.0603298	-0.649277	0.578574	-0.507639	0.376868	-0.195977	-0.583157	-0.614486	-0.88953	-0.95322	-0.11587	-0.368298	-0.519866	0.966034	-0.00602888	0.261789	-0.0254016	0.382153	-0.0417938	-0.112054	-0.589798	0.256343	-0.139889	-0.171742	0.11806	-0.474896	-0.00614259	0.202442	1.04327	-0.60192	0.122033	0.710291	-0.0249264	0.12998	-0.0588688	-0.937646	0.264102	-0.119936	1.17131	0.323315	-0.586539	-0.846253	-0.934248	-0.844904	-0.618566	-0.326685	-0.0504614	0.140912	0.206785	0.14265	-0.0222665	-0.235807	-0.438499	-0.579506	-0.628795	-0.582776	-0.462622	-0.306401	-0.157671	-0.0537804	-0.0169178	-0.0499213	-0.137458	-0.251742	-0.360872	-0.437411	-0.464968	-0.44131	-0.377541	-0.293939	-0.213868
ENSMUST00000016397	ENSMUSG00000016253;ENSMUST00000016397	Nelfcd	negative elongation factor complex member C/D, Th1l	FALSE		FALSE	0	-0.0142803	Harmonic	0.271682	0.282659	22.2289	-1.50853	5.33693	-0.241211	-0.00695408	0.166361	0.0579338	0.0778823	0.928457	-1.29233	-0.645099	-0.550557	0.1303	1.48176	-0.230527	0.0300626	1.64196	0.158023	0.441906	0.342724	-0.0194784	1.09933	0.323957	0.673035	0.203092	-0.490007	-0.0178386	0.0931394	-0.101777	-0.432282	0.884194	-0.314721	-0.156273	-0.471167	-0.529066	-0.678928	-0.356871	-0.706624	0.154309	-0.23923	0.141837	-0.275764	-0.297997	-0.130291	-0.424131	0.0996292	0.0913147	0.442633	-0.300898	-0.246805	-0.11629	-0.0787828	-0.172565	0.300272	-0.629808	-0.850951	0.0516023	-0.395667	0.0395235	0.360271	-0.0249608	0.338128	-0.208489	0.261601	-0.386144	-0.265007	0.966568	1.16664	0.128818	0.180803	0.335862	-0.332231	-0.472218	-0.543298	-0.521024	-0.409727	-0.24198	-0.0691307	0.054376	0.0881013	0.0187919	-0.134646	-0.326188	-0.496439	-0.59101	-0.577839	-0.457963	-0.266154	-0.0609095	0.0933339	0.146382	0.0785469	-0.0922472	-0.315039	-0.520967	-0.644502	-0.644238	-0.516672	-0.298406	-0.0557526	0.135355	0.213064
ENSMUST00000016400	ENSMUSG00000016256;ENSMUST00000016400	Ctsz	cathepsin Z	FALSE		FALSE	0	0.0408538	Damped	1.30366	0.310314	20.2478	3.43699	9.17199	0.0545136	0.0280873	0.2858	0.0011237	0.00279669	0.0333401	0.556968	-0.461957	0.401046	-1.14942	-1.40701	-0.861723	-0.979624	-1.1104	-0.413085	-0.54618	-0.188398	-0.250239	-0.126486	-0.172895	0.244999	0.025464	1.06513	0.148852	0.763243	0.780574	0.742844	0.495038	0.600809	0.160301	0.207607	0.442221	0.640462	0.430786	0.755345	0.0748098	-0.494688	0.593296	0.00191043	0.238461	0.28124	0.262914	0.247087	0.0637118	0.0535467	0.339739	0.738028	0.576601	0.92957	0.664961	0.518776	-0.0779709	-0.288335	-0.300325	-0.63988	-0.352552	-0.637063	-0.26363	0.375081	-0.47923	0.260486	0.0608516	0.156989	-0.321088	-0.50692	-0.622654	-1.73769	-0.291176	0.706479	0.125553	-0.435343	-0.776057	-0.791328	-0.501198	-0.0339712	0.428421	0.72006	0.749456	0.526613	0.151466	-0.229117	-0.477833	-0.515579	-0.345332	-0.0446397	0.268121	0.47952	0.521481	0.392207	0.151626	-0.105006	-0.284132	-0.327411	-0.229938	-0.03781	0.172447	0.323794	0.366421	0.293527
ENSMUST00000016401	ENSMUSG00000016257;ENSMUST00000016401	Prelid3b	PRELI domain containing 3B	FALSE		FALSE	0	0.0831653	Damped	1.95499	0.204417	30.737	3.53989	13.42	-0.140919	-0.0279796	0.599327	8.42216e-12	2.76794e-09	3.29974e-08	1.1982	0.624571	0.959455	0.923139	0.935831	0.600779	0.547226	0.376607	0.252517	-0.0555977	-0.634559	-0.0591798	-0.656049	-0.555672	-1.06068	-0.282128	-1.05947	-0.46535	-1.10586	-0.362883	-0.685565	-0.2734	-0.160095	-0.290061	-0.236487	-0.165723	-0.302179	-0.180219	-0.105526	0.523528	1.26554	0.219731	0.586531	0.389083	-0.0639561	0.199188	-0.100363	0.389122	0.468053	-0.328592	-0.686284	-0.183367	-1.00203	-0.479837	-0.960983	-0.431323	-0.70723	-0.252091	-0.272495	-0.163894	-0.0958423	-0.34812	-0.566508	0.0374122	0.0738848	-0.22698	-0.155182	0.478749	0.443296	1.12226	2.1977	0.760447	0.996382	0.943653	0.727593	0.407376	0.0495716	-0.283511	-0.543018	-0.69921	-0.743233	-0.685317	-0.550236	-0.371164	-0.183142	-0.0172587	0.103662	0.167399	0.172641	0.127523	0.0468922	-0.0510655	-0.148214	-0.229323	-0.284031	-0.307738	-0.301448	-0.27075	-0.224237	-0.171684	-0.122321	-0.0834617	-0.0596377
ENSMUST00000016406	ENSMUSG00000016262;ENSMUST00000016406	Sertad4	SERTA domain containing 4	FALSE		FALSE	0	0.00610403	Harmonic	0.823418	0.301889	20.8129	1.74647	15.0278	0.148873	0.0302543	0.0938448	0.284777	0.321983	1	0.852887	0.895546	0.978039	0.358639	0.491503	0.271894	0.594137	-0.139854	0.206305	-0.242258	-0.174481	-0.304809	-0.0463982	-0.402575	-0.425305	-0.284174	-0.997376	-0.410948	-1.16232	-0.683304	-0.996288	-0.682064	-0.696898	-0.54279	-0.513921	-0.0786711	0.0717683	0.588434	1.12262	0.0321703	0.350029	0.396189	1.03788	0.0665051	0.852148	0.0671925	-0.300833	0.0660507	-0.751947	0.248416	0.108238	0.164262	0.814012	-0.279779	-0.19417	0.0248824	-0.467324	-0.124902	-0.592084	-0.0642754	-0.579032	-0.00186888	-0.260196	-0.259145	-0.475324	-0.162345	0.0212888	-0.15312	0.714256	0.230106	1.79859	-0.106051	0.633525	0.900175	0.899514	0.635017	0.202854	-0.243039	-0.545767	-0.600662	-0.391435	0.00516696	0.447468	0.779449	0.88576	0.731771	0.374767	-0.0573046	-0.411664	-0.564699	-0.465063	-0.150842	0.264914	0.634838	0.829461	0.782501	0.513397	0.119431	-0.259406	-0.490139	-0.493465	-0.270974	0.09639
ENSMUST00000016452	ENSMUSG00000016308;ENSMUST00000016452	Ube2a	ubiquitin-conjugating enzyme E2A	FALSE		FALSE	0	-0.0595798	Forced	-0.0633542	0.31422	19.9961	2.51655	1.9892	-0.132315	-0.026012	0.329523	0.000172698	0.000627597	0.00748177	-0.471657	1.44498	-0.055567	0.765046	0.378585	0.761947	-0.176983	1.18523	-0.125856	-0.0129868	-0.49961	-0.10776	0.101871	-0.482423	-0.113117	-0.20452	-0.521796	0.148265	-0.217626	-0.271419	-0.340764	-0.524956	-0.412373	-0.886554	-0.381609	-0.700393	0.0326379	-0.687916	-0.243018	0.209387	0.386025	0.666741	0.808487	0.163283	-0.405973	0.262046	-0.261644	0.00361749	-0.123668	0.173114	-0.600807	-0.159284	-0.903714	-0.488481	-0.236457	-0.615903	-0.164321	0.0679308	0.781772	0.392825	1.04793	0.581219	-0.0279862	0.449745	0.0160607	-0.029407	-0.41295	0.22871	-0.31764	0.0942847	1.45559	-0.801789	-0.222893	-0.20986	-0.163435	-0.0983969	-0.0390121	-0.0103044	-0.0279071	-0.0904752	-0.178088	-0.258051	-0.296666	-0.272892	-0.188567	-0.0705439	0.0371294	0.0890691	0.0569613	-0.0566874	-0.215675	-0.360661	-0.430524	-0.387161	-0.233992	-0.0198202	0.175407	0.269378	0.210814	0.00438385	-0.284126	-0.547005	-0.673404
ENSMUST00000016463	ENSMUSG00000016319;ENSMUST00000016463	Slc25a5	solute carrier family 25 (mitochondrial carrier, adenine nucleotide translocator), member 5	FALSE		FALSE	0	0.130871	Damped	2.3702	0.294323	21.3479	1.6468	15.7527	-0.114668	-0.0398587	0.396708	6.1344e-06	4.76397e-05	0.000567927	0.558236	0.352783	0.18917	0.8475	0.97018	0.567825	0.4459	0.495822	-0.114286	0.0986017	-0.521138	0.0108699	-0.565845	-0.381547	-0.552209	-0.519608	-0.631491	-0.350574	-0.619544	-0.143638	-0.124539	-0.0831381	0.101922	0.305186	0.373752	0.0149086	-0.0384352	-0.272769	-0.456127	-0.0150167	0.348734	-0.35623	-0.152985	-0.0504637	-0.375416	-0.135002	-0.243602	0.17776	0.398882	-0.190759	-0.405176	-0.0448076	-0.885609	-0.167857	-0.860581	0.0318217	-0.468395	0.21423	0.087171	0.202622	0.378564	-0.0680179	-0.463968	0.242857	-0.214774	-0.265175	-0.358758	0.258026	0.407253	0.635389	1.61963	0.505856	0.371254	0.710196	0.715071	0.461298	0.0872053	-0.263393	-0.487092	-0.543687	-0.454094	-0.279787	-0.0943727	0.0420435	0.098406	0.0756574	-0.000923379	-0.0951711	-0.173766	-0.215919	-0.216939	-0.185983	-0.140021	-0.0967756	-0.069042	-0.061856	-0.072716	-0.0940956	-0.116937	-0.133813	-0.140861	-0.138157	-0.128785
ENSMUST00000016488	ENSMUSG00000016344;ENSMUST00000016488	Ppdpf	pancreatic progenitor cell differentiation and proliferation factor	FALSE		FALSE	0	-0.00686211	Harmonic	0.183532	0.351044	17.8986	3.77169	7.15436	0.00825343	-0.0173428	0.209018	0.0172001	0.0271713	0.323917	0.377793	-1.0173	-0.433117	-0.143943	-0.468597	-0.0362902	-0.139291	0.0635887	-0.190119	0.237421	0.272772	-0.0603991	0.112999	0.83133	0.638081	0.0342545	0.0034891	0.244616	-0.120497	0.439217	-0.187276	0.0602696	-0.229666	0.0491871	-0.117322	-0.256892	-0.146611	-0.810441	-0.219925	0.026402	0.196964	0.227716	-0.192555	0.423937	-0.0380659	0.254051	0.272047	-0.228838	0.319483	-0.187377	-0.410488	0.543847	-0.0202623	0.82343	-0.248309	1.04294	0.506994	-0.955595	0.113175	0.340798	0.54512	0.129038	-0.15204	-0.506695	0.068612	-0.329625	-0.484052	0.488326	0.338771	-0.956157	-0.559963	-0.190135	-0.0165838	-0.134147	-0.185507	-0.145286	-0.0313768	0.102983	0.194079	0.197922	0.111477	-0.02533	-0.148031	-0.197987	-0.150399	-0.0265841	0.115535	0.208518	0.207398	0.111406	-0.0350444	-0.162896	-0.210993	-0.155325	-0.020973	0.129156	0.223773	0.217042	0.110769	-0.0458019	-0.178789	-0.224523	-0.160014
ENSMUST00000016553	ENSMUSG00000016409;ENSMUST00000016553	Nkap	NFKB activating protein	FALSE		FALSE	0	-0.0855777	Forced	0.038988	0.477737	13.152	3.09277	6.67819	-0.101047	0.0259262	-0.0234612	0.789152	0.809725	1	-0.656606	1.36678	-0.32742	0.244458	-0.727464	-0.364237	-0.0579427	-0.412256	-0.0175161	0.191673	-0.150471	-0.167585	0.0404178	-0.0603747	0.820381	-0.457488	-0.279086	0.554428	0.711486	-0.0957411	0.0761176	0.0673312	-0.61762	-0.275099	-0.211414	-0.1035	0.345207	0.418578	0.019084	0.0803443	-0.266305	-0.252765	-0.269762	0.259968	-0.00679716	0.0156686	-0.0062217	0.0275701	-0.413289	0.576973	0.182196	-0.584476	-0.0328932	-0.354936	1.20352	-0.70223	1.0003	0.0127422	0.388047	0.383061	0.300428	0.168392	0.69159	-0.315536	0.206142	0.0334058	-0.110811	-0.162496	-0.327821	-0.780386	-0.664248	-0.379545	-0.154849	-0.167562	-0.120849	-0.0470178	-0.00960194	-0.0501616	-0.145569	-0.217422	-0.194565	-0.0805543	0.0356999	0.0466065	-0.0776336	-0.246819	-0.312152	-0.193546	0.033141	0.177472	0.0899784	-0.191327	-0.441267	-0.42177	-0.100653	0.280043	0.37774	0.0488406	-0.480714	-0.75638	-0.474643	0.20679	0.729423
ENSMUST00000016569	ENSMUSG00000034021;ENSMUST00000016569	Pds5b	PDS5 cohesin associated factor B	FALSE		FALSE	0	-0.0782126	Forced	-0.036627	0.348769	18.0153	6.44629	8.53998	-0.0448828	-0.00354372	0.271937	0.00193812	0.00436392	0.0520235	0.344682	-0.594445	-0.174939	0.352696	-0.571008	0.315756	0.265712	-0.366881	0.115495	0.670533	0.412527	-0.143143	0.0493121	0.0166398	-0.12146	0.350763	-0.562151	0.0643364	-0.596194	0.40473	0.345367	0.0575183	-0.258225	0.104653	-0.14682	-0.186763	0.331976	-0.449349	-0.401167	-0.108889	0.0738952	0.0642059	0.774356	0.938974	-0.111723	1.46082	-0.211713	0.0617812	-0.748271	-0.576704	-0.694107	-1.31723	-0.871531	-0.587806	-0.0679051	-0.403817	0.180387	-0.12892	0.905024	0.270298	1.18044	0.676248	-0.177543	0.425429	-0.462041	0.00173412	0.636854	0.0946186	-0.0638626	0.396326	0.59094	-1.53209	-0.0240318	-0.0656118	-0.103624	-0.11801	-0.097408	-0.0464365	0.0139607	0.0544702	0.0509928	-0.0021397	-0.0861435	-0.163255	-0.192844	-0.151721	-0.0489576	0.0732909	0.155761	0.149511	0.0427183	-0.126989	-0.283412	-0.344249	-0.26218	-0.055008	0.192425	0.360306	0.34925	0.134616	-0.208223	-0.52552	-0.650566
ENSMUST00000016571	ENSMUSG00000016427;ENSMUST00000016571	Ndufa1	NADH:ubiquinone oxidoreductase subunit A1	FALSE		FALSE	0	-0.0208107	Harmonic	-0.213265	0.334219	18.7996	3.01894	0.366976	0.152277	-0.0331105	-0.0607859	0.488409	0.524207	1	-0.355678	0.133819	-0.0867775	-0.000456394	0.799702	-0.0813543	-0.210526	0.157819	-0.961137	-0.376089	-0.443932	-0.283927	0.284556	0.228819	0.199661	0.36781	0.412518	-0.480903	-0.228611	0.142786	0.179598	0.542025	1.06765	0.536329	0.540361	0.596086	0.501353	-0.569631	-0.253509	-0.127693	-0.895279	0.572613	-0.45904	-0.045824	-0.278491	-0.375104	-0.299597	-0.226059	0.400466	-0.617365	0.176845	-0.40999	-0.554035	-0.159346	-0.94997	-0.199228	-0.59167	-0.0632556	0.125598	0.36988	0.484351	0.360599	0.061836	0.527664	-0.116797	0.360113	-0.66962	0.474761	0.00671502	0.0954489	0.378666	0.13621	-0.0251149	0.113951	0.275788	0.390168	0.404758	0.308899	0.140066	-0.0305707	-0.128023	-0.10631	0.0300807	0.226024	0.397852	0.468952	0.403764	0.225174	0.00692562	-0.156657	-0.191288	-0.0762534	0.144203	0.377581	0.521763	0.509532	0.33962	0.0800727	-0.158742	-0.270886	-0.201642	0.0262379	0.319248
ENSMUST00000016631	ENSMUSG00000016487;ENSMUST00000016631	Ppfibp1	PTPRF interacting protein, binding protein 1 (liprin beta 1)	FALSE		FALSE	0	-0.173912	Overexpressed	0.0024203	0.455188	13.8035	-0.452016	0.993031	0.109557	-0.0315128	0.0778486	0.374905	0.412801	1	-0.0927877	0.00683248	0.155555	0.212833	0.239858	0.138008	0.732011	-0.258673	0.0388423	0.126169	-0.493545	-0.110851	-0.200052	-0.530666	0.0134905	-0.572945	-0.263258	-0.472202	-0.64881	-0.101236	0.138078	-0.0150777	-0.105956	0.680112	0.450533	-0.0606941	0.155598	0.258282	0.139798	0.352819	0.326946	0.148696	-0.187036	0.319636	0.0975222	0.114223	0.259127	1.07359	1.06641	0.700718	0.237455	0.0926396	-1.18993	0.114557	-0.960416	-0.100247	-0.687429	-0.0602075	-0.218822	-0.441738	-0.169194	-0.625077	-0.691079	-0.584765	-0.364549	-0.925493	-0.716054	0.62801	0.877134	0.558907	0.763968	0.932045	0.111573	0.117202	0.117863	0.110858	0.099695	0.0933168	0.0998112	0.118324	0.136156	0.135976	0.110463	0.0734705	0.0555894	0.0818646	0.145544	0.201309	0.192551	0.100806	-0.0207388	-0.0682767	0.0344252	0.251678	0.423431	0.366556	0.0403216	-0.355431	-0.471265	-0.0799994	0.655249	1.17465	0.891845
ENSMUST00000016638	ENSMUSG00000016494;ENSMUST00000016638	Cd34	CD34 antigen	FALSE		FALSE	0	0.00569373	Harmonic	0.56074	0.357694	17.5658	4.47102	5.06625	0.032242	-0.00225222	0.206885	0.0183691	0.0287599	0.342855	-0.07637	-0.253842	-0.514075	-0.502687	-1.03244	-0.460299	-0.897562	-0.34747	0.0778354	-0.343001	0.80239	-0.380691	0.103928	0.275437	0.68495	-0.641864	-0.0409535	-0.240033	1.16436	-0.240784	0.858799	0.466355	-0.402756	0.349265	-0.506142	0.213047	-0.387813	0.558812	-0.239181	0.896645	0.28425	0.484738	-0.319586	0.273336	-0.306405	0.33407	0.612254	0.199001	-0.00684674	0.295813	-0.205655	-0.309906	0.202342	0.270188	1.31385	1.04852	1.63275	0.630738	0.506936	0.056335	-0.314078	-0.0580608	-0.251783	-0.256534	-0.379352	-0.437583	-0.946908	-0.416232	-0.922041	-0.723706	-0.148879	-1.29908	-0.395384	-0.505804	-0.352638	-0.0135501	0.344025	0.545536	0.494497	0.218654	-0.144954	-0.41805	-0.468504	-0.274238	0.0672599	0.387817	0.531376	0.429947	0.135756	-0.205574	-0.427087	-0.422136	-0.1957	0.13931	0.418324	0.505936	0.361597	0.0583081	-0.254256	-0.423592	-0.36876	-0.119032	0.201626
ENSMUST00000016639	ENSMUSG00000016495;ENSMUST00000016639	Plgrkt	plasminogen receptor, C-terminal lysine transmembrane protein	FALSE		FALSE	0	-0.0586029	Forced	0.172842	0.344085	18.2606	6.40079	17.9188	0.0831567	0.0120104	0.423368	1.39596e-06	1.57419e-05	0.000187663	-0.586508	0.210815	0.133918	-0.5415	0.273124	-0.684086	-0.49867	-0.0910184	-0.446832	-0.168897	-0.308326	0.423956	0.351937	0.0769738	-0.192689	-0.253238	-0.417105	-0.509258	0.305114	-0.489682	0.35029	0.194537	0.421642	0.137361	0.755326	0.265666	0.701749	0.570024	0.316537	-0.132819	-0.847638	0.537553	-0.502693	0.427977	0.484782	-0.832762	-0.192084	-0.308261	0.428419	0.207168	0.724337	1.15026	1.20383	0.593726	1.01997	0.729379	0.953985	0.240756	-0.449475	-0.0391394	-1.34345	-0.385145	-1.00369	-1.07633	-0.475378	-1.08536	0.285668	-0.584482	0.368489	-0.218239	-1.08201	0.915255	-0.0271767	0.140616	0.301332	0.375935	0.317439	0.137738	-0.0908516	-0.263247	-0.288625	-0.136363	0.141584	0.425681	0.578538	0.509501	0.22455	-0.164594	-0.481648	-0.563466	-0.341009	0.115381	0.612853	0.914597	0.849537	0.4037	-0.253456	-0.828637	-1.03194	-0.718259	0.0241545	0.88758	1.46719
ENSMUST00000016654	ENSMUSG00000016510;ENSMUST00000016654	Mtif3	mitochondrial translational initiation factor 3	FALSE		FALSE	0	-0.0508003	Forced	0.0880074	0.101378	61.9775	4.78277	14.8001	0.00428382	-0.0019617	0.222882	0.011072	0.0186915	0.222826	0.40897	-0.363253	0.109769	-0.470945	0.273694	-0.616015	-0.24939	0.345662	0.0544172	0.482028	0.0881097	0.678139	0.952165	-0.0103647	-0.315918	0.855668	-0.404382	0.510484	0.0925728	0.584759	0.0635728	0.60174	-0.313294	0.161451	-0.222317	-0.852044	-0.838633	-0.530278	-0.0482066	-0.511605	0.00300229	-0.348743	-0.44899	-0.143122	-0.0616601	-0.269107	0.426212	0.0318786	0.668953	-0.132722	0.204248	-1.18613	-0.288765	-1.37513	-0.25151	-0.163287	-0.23948	0.469946	0.511405	-0.650756	-0.637744	0.405271	-0.570497	0.548862	0.0541239	0.482372	0.232036	0.524406	0.10417	0.775917	0.146452	0.690598	0.118876	0.129461	0.135442	0.136054	0.130693	0.118966	0.100731	0.0761261	0.0455983	0.00991277	-0.0298469	-0.0722947	-0.115773	-0.1584	-0.198131	-0.232836	-0.260388	-0.278759	-0.286125	-0.280972	-0.262198	-0.229206	-0.181986	-0.121182	-0.048127	0.0351424	0.125903	0.220797	0.315918	0.406932	0.48923
ENSMUST00000016664	ENSMUSG00000016520;ENSMUST00000016664	Lnx2	ligand of numb-protein X 2	FALSE		FALSE	0	0.0306339	Damped	1.39875	0.338715	18.5501	1.37696	14.4848	0.0357111	-0.0261667	0.482021	3.9268e-08	1.16785e-06	1.39223e-05	0.327558	0.536133	0.817479	0.616625	1.20919	0.490878	0.370683	0.333524	-0.52521	-0.00247883	-0.854571	-0.0217165	-0.245355	-0.822539	-0.285298	-0.509869	-0.188225	-0.276909	-0.364765	-0.212357	0.264537	0.538783	0.918681	0.943721	0.112687	0.226691	-0.604729	-0.432116	-0.765006	0.0076777	0.141322	-0.723351	-0.393023	-0.438764	-0.354027	-0.419575	-0.129933	-0.463434	0.670229	-0.69629	0.195503	0.287333	-0.351138	0.180985	-0.777228	-0.332739	-0.995823	-0.116706	-0.609721	-0.221764	-0.516307	-0.277728	-0.65304	0.326744	0.239487	0.315607	0.0283749	0.771818	0.216094	1.02721	1.63726	0.679253	0.811148	1.14931	0.989408	0.429665	-0.265903	-0.790678	-0.929568	-0.645893	-0.0865223	0.49207	0.840402	0.822648	0.468185	-0.0508367	-0.501866	-0.695356	-0.563563	-0.182385	0.26975	0.594562	0.660205	0.453904	0.0803701	-0.290134	-0.498762	-0.465588	-0.219221	0.121925	0.405793	0.513947	0.410408
ENSMUST00000016670	ENSMUSG00000016526;ENSMUST00000016670	Dyrk3	dual-specificity tyrosine-(Y)-phosphorylation regulated kinase 3	FALSE		FALSE	0	0.0127846	Harmonic	0.505119	0.327647	19.1767	-10.2296	12.0446	-0.127736	0.0251592	0.19942	0.0230258	0.0349443	0.416581	0.232504	0.328015	0.377334	0.286263	-0.322116	0.729233	-0.541263	0.0478173	-0.620363	-0.890071	-0.288387	-0.918872	0.374254	-0.655533	0.0542164	0.301891	-0.220169	0.798958	-0.0496089	0.514406	0.718236	-0.393584	0.093094	-0.0284248	-0.0890206	-0.155049	0.489123	-0.378779	0.910099	-0.366848	-0.116898	0.328358	0.346025	-0.337479	0.207512	-0.31597	0.00766131	-0.555046	-0.747826	0.23147	-0.222975	0.397997	0.0798946	0.435394	0.42844	0.00652871	-0.233682	0.638999	-0.314059	0.211707	-0.392748	-0.401122	0.146596	-0.634623	0.684082	-0.317624	0.325739	0.809809	0.461292	0.218597	-0.407323	-0.732324	0.340035	0.242546	-0.0039879	-0.294931	-0.510119	-0.563418	-0.437108	-0.187403	0.0804117	0.256299	0.270614	0.121577	-0.125706	-0.367577	-0.505209	-0.484918	-0.318995	-0.0790045	0.134988	0.236082	0.185763	0.00844285	-0.22012	-0.405113	-0.471944	-0.396251	-0.212603	0.00113343	0.156745	0.19203	0.0955876
ENSMUST00000016672	ENSMUSG00000016528;ENSMUST00000016672	Mapkapk2	MAP kinase-activated protein kinase 2	FALSE		FALSE	0	0.026207	Harmonic	0.666159	0.3341	18.8063	1.489	14.3495	-0.160284	-0.00816356	0.419103	1.77964e-06	1.88198e-05	0.000224357	1.81896	0.666947	0.309419	0.941982	0.395496	-0.659431	-0.0041562	-1.08682	-0.760326	-0.487806	-0.314829	-0.929519	-0.756548	-0.31183	-0.555397	-0.76025	-0.296424	-1.03092	-0.51711	-0.0149238	-0.155889	0.188755	-0.30546	1.12269	0.669191	1.22681	0.472207	1.68953	0.241222	0.488668	0.106785	-1.098	-0.415542	-0.506166	0.0560539	-0.397071	0.134642	-0.00810877	0.363941	0.91502	0.456263	0.9922	0.600393	0.0123498	-0.195549	-0.0368528	-0.630502	-0.486191	-0.811476	-0.162673	-0.450571	-0.21292	-0.620743	-0.110998	-0.161261	-0.203035	-0.162008	0.0718302	0.425495	-0.0800826	1.21484	-0.201804	0.242392	0.390447	0.299818	0.0207277	-0.320076	-0.576417	-0.645031	-0.506708	-0.230066	0.0617347	0.245461	0.249528	0.0814031	-0.179565	-0.419115	-0.53781	-0.492008	-0.309331	-0.0734323	0.113972	0.176711	0.0948204	-0.0899472	-0.294798	-0.432737	-0.449292	-0.343715	-0.166549	0.00419971	0.0972009	0.0773953
ENSMUST00000016673	ENSMUSG00000016529;ENSMUST00000016673	Il10	interleukin 10	FALSE		FALSE	0	0.048023	Damped	1.46812	0.381173	16.4838	0.367398	15.5199	-0.277165	-0.000603469	0.434032	7.53147e-07	9.98009e-06	0.000118976	0.463192	-0.244659	0.59399	0.621207	0.255124	0.679767	-0.0795334	-0.401346	-0.621087	-0.43605	-0.0635758	-0.506669	-0.806488	0.139148	0.0913796	-1.18918	-0.172996	0.546634	0.404021	1.3085	0.501123	0.689194	0.0386203	0.323452	0.0701486	-0.217333	-0.272103	-0.653799	-0.739062	-0.800071	-0.323342	-1.07901	-0.470157	-0.424044	-0.727574	0.55557	-0.382979	0.766133	0.537531	0.0458556	0.113446	1.23426	1.59	0.0917561	-0.108305	0.138779	-0.596785	-0.453961	-0.283087	-0.143502	0.427579	0.243847	1.04091	0.11459	0.202664	0.397653	0.279291	-0.38202	-0.384594	-0.369907	-0.0910185	-0.902667	-0.027232	0.600637	0.70594	0.280743	-0.4011	-0.95484	-1.09883	-0.794311	-0.24369	0.238771	0.403702	0.1928	-0.24778	-0.663581	-0.836577	-0.69735	-0.348256	0.00653423	0.178527	0.0933395	-0.180343	-0.480259	-0.645109	-0.599922	-0.387874	-0.13659	0.0172039	0.00095495	-0.161156	-0.369884	-0.510374
ENSMUST00000016678	ENSMUSG00000016534;ENSMUST00000016678	Lamp2	lysosomal-associated membrane protein 2	FALSE		FALSE	0	-0.0852133	Forced	0.0976605	0.101342	62	7.85325	46.5072	-0.0461121	0.0178151	0.624921	1.05681e-12	7.14089e-10	8.51286e-09	-0.0392639	-0.785248	-0.106099	-1.02773	-0.623771	-0.747511	-0.30185	-0.816652	-0.437848	-0.616914	-0.362144	-0.624661	-0.421621	-0.111257	0.253469	-0.689666	0.308801	-0.418746	0.795145	0.207451	0.264758	0.728356	-0.119224	0.43094	0.106116	0.556395	0.30308	0.885198	0.508137	0.439393	-0.0826765	0.777166	0.571765	0.635283	0.921921	0.693719	0.530568	0.629289	-0.336009	1.16846	1.19072	0.37956	1.13071	0.885164	1.48164	0.111717	0.437627	0.422887	-0.136219	-0.0780846	-0.572484	-0.117681	0.1051	-0.755394	-0.454332	-0.556348	-0.451475	-0.922749	-0.88	-1.19202	-1.72872	-1.21478	-0.198775	-0.221373	-0.23897	-0.249713	-0.251764	-0.243401	-0.223128	-0.189795	-0.142726	-0.0818395	-0.00776429	0.0780618	0.173317	0.274753	0.378193	0.478581	0.570078	0.64623	0.700189	0.724998	0.713938	0.660925	0.560947	0.410525	0.208182	-0.0451062	-0.345511	-0.686019	-1.0562	-1.44215	-1.82653
ENSMUST00000016680	ENSMUSG00000031446;ENSMUST00000016680	Cul4a	cullin 4A	FALSE		FALSE	0	0.0598894	Damped	1.0943	0.256608	24.4855	0.937406	20.8325	0.00486239	0.015299	0.263405	0.00267936	0.00569812	0.067929	-0.97669	-0.294964	-0.284419	0.388628	0.231913	0.220409	0.467245	-0.346894	0.279544	0.422675	1.01197	-0.104266	0.251193	0.589875	0.568888	0.326258	-0.0571054	0.354257	-0.296536	0.0687476	-0.481408	-0.661726	-1.25332	-1.01541	-0.545245	-0.764578	0.00167723	0.619469	0.642678	0.0814845	0.226382	-0.319492	0.149724	-0.626608	-0.0454109	-0.268742	0.94843	-0.417807	0.762901	-0.0873663	-0.278744	0.802747	0.544738	-0.307559	-0.459729	0.132067	0.487517	-0.381735	0.265134	0.15944	-0.0737289	-0.0636229	-0.354197	0.336488	0.305468	0.174568	0.195971	0.320527	-0.20828	0.306168	-1.301	0.256109	-0.48478	-0.12571	0.224956	0.48188	0.592427	0.545918	0.371526	0.126599	-0.120635	-0.30908	-0.399004	-0.379401	-0.267459	-0.101145	0.0724787	0.209866	0.281301	0.276651	0.20565	0.0932573	-0.0281985	-0.127809	-0.18353	-0.186605	-0.14222	-0.0666541	0.0179789	0.0898308	0.132664	0.139216	0.111968
ENSMUST00000016696	ENSMUSG00000016552;ENSMUST00000016696	Foxred2	FAD-dependent oxidoreductase domain containing 2	FALSE		FALSE	0	-0.0443304	Forced	0.199122	0.144259	43.5549	2.49076	26.289	0.0521159	-0.0165774	0.366848	2.8977e-05	0.000156469	0.00186531	-0.391325	-1.6494	-0.537649	-0.133663	0.265823	0.649874	-0.2318	1.32642	-0.116778	1.13439	0.302624	0.413587	-0.471634	0.480439	0.0418122	0.296833	0.423873	0.566185	0.101203	0.520696	0.462982	-0.60375	0.797787	-0.808144	0.702446	-0.107599	0.349554	-0.370332	-0.562792	-0.242238	-0.280094	-0.418755	-0.852222	0.105001	-0.466762	-0.483748	0.0870567	-0.766732	-0.163192	-0.30705	-0.701819	-0.328725	-0.445117	-0.627847	-0.215045	-0.0345184	-0.0431647	-0.126689	0.315267	-0.517982	0.343929	0.304633	0.823656	0.920328	1.07447	0.97381	0.344547	0.64268	-0.343041	-0.0207702	-1.28547	0.12258	-0.0702698	-0.00236906	0.0766469	0.160818	0.243176	0.316267	0.372765	0.406133	0.411276	0.385121	0.32708	0.239333	0.126889	-0.00259608	-0.139245	-0.271633	-0.387653	-0.475524	-0.524862	-0.527729	-0.479564	-0.379897	-0.23277	-0.0467997	0.165163	0.386776	0.599327	0.783173	0.919388	0.991505	0.987201
ENSMUST00000016703	ENSMUSG00000016559;ENSMUST00000016703	H3f3b	H3.3 histone B	FALSE		FALSE	0	0.0286267	Harmonic	1.57189	0.101342	62	5.18228	10.8633	-0.076435	0.0192906	0.472423	7.25589e-08	1.80039e-06	2.1463e-05	-0.106904	1.59132	0.1518	0.935469	0.189128	0.98134	0.857511	0.825177	0.887416	0.3526	-0.00672474	0.346625	0.66463	-0.195005	0.57388	0.26931	-0.836897	0.75614	-0.884095	-0.672503	-1.08036	-1.34382	-1.45462	-1.23051	-0.976095	-0.85253	-0.434174	0.00157651	0.199197	-0.0134122	0.602847	-0.329834	0.332705	-0.494967	-0.425508	-0.740777	-0.742894	-0.579692	-0.28556	-0.456033	-0.58913	-0.411565	-0.435444	-0.846504	-0.29924	-0.498029	-0.11407	-0.0822318	0.138913	0.17288	0.469855	-0.0796344	-0.0854345	0.270296	0.442683	0.148264	0.537578	0.680771	0.562719	1.10846	1.89077	0.40545	1.23861	1.14557	1.00813	0.834312	0.633212	0.414503	0.188042	-0.0365511	-0.250265	-0.445032	-0.614003	-0.751757	-0.85444	-0.919837	-0.947368	-0.938024	-0.894236	-0.819697	-0.719143	-0.598103	-0.462628	-0.31902	-0.173558	-0.0322494	0.0994031	0.216594	0.315372	0.392754	0.44679	0.476585	0.482281
ENSMUST00000016771	ENSMUSG00000022443;ENSMUST00000016771	Myh9	myosin, heavy polypeptide 9, non-muscle	FALSE		FALSE	0	-0.0357327	Forced	0.181493	0.561241	11.1952	-2.98055	5.31064	0.193808	-0.0354351	0.0437232	0.61823	0.649667	1	-0.55438	0.29656	-0.643551	0.885536	0.385183	-0.0326584	-0.161433	0.129344	-0.164974	0.243366	-0.0948838	0.323493	0.0603667	0.0414743	0.0525865	0.319562	0.183471	-0.158191	-0.773254	-0.15557	-0.00682992	-0.672268	0.176449	-0.187885	0.601351	-0.755956	0.169459	-0.71082	-0.461083	-0.265623	-0.0496596	-0.284044	0.119325	0.0107825	-0.0287611	0.559952	0.486671	0.846188	0.667163	0.697145	-0.266188	0.527221	-0.775816	0.410488	-0.370223	0.425461	0.113211	-0.12036	0.32057	-0.45901	0.250991	-0.193659	-0.495459	0.256896	-0.326027	0.0391137	-0.220509	0.120886	-0.165114	0.112395	0.159851	-0.302348	0.00983253	0.231961	0.42569	0.361158	0.0950995	-0.0746223	0.0586627	0.360705	0.48891	0.279675	-0.04601	-0.11388	0.174955	0.507352	0.495754	0.128314	-0.189349	-0.080086	0.359275	0.636652	0.413947	-0.0840631	-0.292288	0.0555407	0.59169	0.699787	0.221037	-0.325192	-0.301723	0.306055	0.826895
