## Supplemental File 1 for "Cell-Autonomous and Systemic Circadian Regulation of Gene Expression in Adipocytes" (part 2 of 3)

### Sheet: ECHO (continued)
transcript_id	isoform_id	gene	name	circadian_expression	ct	Convergence	Iterations	Amplitude.Change.Coefficient	Oscillation Type	Initial.Amplitude	Radian.Frequency	Period	Phase Shift	Hours Shifted	Equilibrium Value	Slope	Tau	P-Value	BH Adj P-Value	BY Adj P-Value	Original TP12.1	Original TP12.2	Original TP14.1	Original TP14.2	Original TP16.1	Original TP16.2	Original TP18.1	Original TP18.2	Original TP20.1	Original TP20.2	Original TP22.1	Original TP22.2	Original TP24.1	Original TP24.2	Original TP26.1	Original TP26.2	Original TP28.1	Original TP28.2	Original TP30.1	Original TP30.2	Original TP32.1	Original TP32.2	Original TP34.1	Original TP34.2	Original TP36.1	Original TP36.2	Original TP38.1	Original TP38.2	Original TP40.1	Original TP40.2	Original TP42.1	Original TP42.2	Original TP44.1	Original TP44.2	Original TP46.1	Original TP46.2	Original TP48.1	Original TP48.2	Original TP50.1	Original TP50.2	Original TP52.1	Original TP52.2	Original TP54.1	Original TP54.2	Original TP56.1	Original TP56.2	Original TP58.1	Original TP58.2	Original TP60.1	Original TP60.2	Original TP62.1	Original TP62.2	Original TP64.1	Original TP64.2	Original TP66.1	Original TP66.2	Original TP68.1	Original TP68.2	Original TP70.1	Original TP70.2	Original TP72.1	Original TP72.2	Fitted TP12	Fitted TP14	Fitted TP16	Fitted TP18	Fitted TP20	Fitted TP22	Fitted TP24	Fitted TP26	Fitted TP28	Fitted TP30	Fitted TP32	Fitted TP34	Fitted TP36	Fitted TP38	Fitted TP40	Fitted TP42	Fitted TP44	Fitted TP46	Fitted TP48	Fitted TP50	Fitted TP52	Fitted TP54	Fitted TP56	Fitted TP58	Fitted TP60	Fitted TP62	Fitted TP64	Fitted TP66	Fitted TP68	Fitted TP70	Fitted TP72
ENSMUST00000016781	ENSMUSG00000016637;ENSMUST00000016781	Ift27	intraflagellar transport 27	FALSE		FALSE	0	-0.106586	Forced	0.00759778	0.442934	14.1854	-6.26523	14.1449	0.366182	-0.00450591	0.151431	0.0843426	0.108567	1	1.47844	-0.300026	0.28979	0.712674	1.04977	0.294095	0.844226	-0.141902	-0.701077	0.389651	0.137658	-0.345146	-0.122451	0.217132	-0.339643	0.57791	0.193961	-0.0997664	-0.798153	-0.0750851	-0.98924	-0.276844	-0.616796	-0.71646	-1.41648	-0.736866	-0.402281	-1.10097	0.558015	-0.235017	1.08889	0.123741	0.480916	0.465117	0.0510401	0.151214	0.0617129	-0.06345	0.249347	-0.0622376	-0.448992	0.738685	0.27061	-0.4859	-1.24541	-0.16327	-1.05189	-0.718472	-0.781234	-0.365724	-0.586333	-0.0687502	-0.316899	0.222274	0.227796	0.24529	0.193225	0.273214	0.411917	0.756352	1.7614	0.826786	0.374559	0.382171	0.378319	0.363478	0.347355	0.343028	0.356892	0.381761	0.399607	0.393948	0.363897	0.328602	0.316114	0.342218	0.394415	0.435579	0.428919	0.368602	0.291945	0.258695	0.306765	0.415575	0.50924	0.506412	0.386514	0.221251	0.137023	0.222997	0.448249	0.6589	0.676628
ENSMUST00000016897	ENSMUSG00000022442;ENSMUST00000016897	Ttll1	tubulin tyrosine ligase-like 1	FALSE		FALSE	0	-0.0729096	Forced	0.0989991	0.150361	41.7873	3.36026	19.4394	0.0163319	0.0185124	0.271937	0.00193812	0.00436392	0.0520235	0.187181	0.168284	-0.0511438	-0.0260189	-0.344096	-0.0594323	0.0563456	-0.272248	0.15714	0.0543729	0.318087	0.490235	1.07032	0.811117	1.38267	0.86476	0.477657	0.407568	-0.617549	-0.00128929	-0.548867	-0.443077	-0.669511	-0.30077	-0.785142	-0.542432	-0.854005	-1.13578	-0.318149	-1.56113	-0.558111	-0.677017	-0.469298	-0.404143	0.213552	-0.816184	0.223475	-0.187312	0.708433	0.493816	0.939523	0.491975	0.811937	-0.0623229	0.126027	0.406329	0.0590873	0.429441	-0.585193	0.727822	-0.606512	-0.161825	-0.640891	-0.161702	-0.271557	0.982616	0.632044	0.643301	0.206841	0.0356777	0.787593	-1.30014	0.0833273	0.129102	0.170531	0.202694	0.220849	0.220939	0.20012	0.157237	0.0932133	0.0112764	-0.0830065	-0.181932	-0.276112	-0.355171	-0.408651	-0.427066	-0.403028	-0.332332	-0.214882	-0.0553493	0.136558	0.346298	0.555222	0.741834	0.883551	0.95883	0.949545	0.843368	0.635948	0.332602	-0.0507086
ENSMUST00000016901	ENSMUSG00000016757;ENSMUST00000016901	Ttll12	tubulin tyrosine ligase-like family, member 12	FALSE		FALSE	0	0.0388836	Damped	0.87171	0.297119	21.147	13.312	18.6375	-0.131749	-0.0339402	0.126904	0.148049	0.178778	1	-0.0121149	0.787334	0.15475	1.20659	1.47692	0.758911	0.649714	0.855397	-0.171125	0.480769	-0.353786	0.0165227	-0.311196	-0.241633	-0.307421	-0.112182	-0.615245	-0.198995	-0.922272	-0.522605	-0.718051	-0.611673	-0.27332	-0.348105	0.00554204	-0.292315	-0.334979	-0.575882	-0.660841	-0.395702	0.414168	-0.678903	0.0205928	-0.260236	-0.300951	-0.115573	-0.0360432	0.0694321	0.345118	-0.1232	-0.361002	0.16429	-0.589204	0.00965541	-0.64673	0.162213	-0.247996	0.172769	0.136737	0.153288	0.270113	-0.162252	-0.505079	0.0731483	-0.166021	-0.215462	-0.251465	0.517005	0.490571	0.768844	1.62691	0.609181	-0.401411	-0.00444595	0.320652	0.471578	0.411372	0.175774	-0.144057	-0.435882	-0.605135	-0.604925	-0.448002	-0.198068	0.0551324	0.227488	0.267958	0.173006	-0.0157857	-0.228862	-0.39383	-0.459646	-0.411929	-0.274979	-0.100834	0.0500419	0.129414	0.116343	0.0220749	-0.116091	-0.249106	-0.333297	-0.34443
ENSMUST00000016951	ENSMUSG00000051029;ENSMUST00000016951	Serpinb1b	serine (or cysteine) peptidase inhibitor, clade B, member 1b	FALSE		FALSE	0	-0.000990357	Harmonic	0.681633	0.333982	18.8129	1.54375	14.1907	0.138473	-0.0051724	0.281535	0.0013322	0.00321005	0.0382679	-0.935234	0.624089	0.756895	0.24612	1.21423	0.958874	-0.0310582	1.08575	-0.21743	0.259852	-0.455174	0.537677	0.357899	-0.32747	-0.184231	-0.043784	-0.253939	-0.104254	0.389722	-0.128467	0.734752	0.0610758	0.32358	0.49932	0.590473	-0.363762	-0.562185	-0.282921	-1.18242	-0.575693	-0.994754	-1.08732	-0.62682	-0.805707	-1.03107	0.0841245	-0.386091	-0.763156	-1.31257	-0.0355659	-0.787799	-0.181933	0.107055	-0.0452559	0.762136	-0.201999	0.387095	-0.203948	0.0850883	-0.00715099	-0.0647271	0.221799	-0.292609	-0.0273974	-0.633106	-0.0455604	0.196572	-0.0925151	0.857249	0.885787	2.50426	0.443131	0.648682	0.823457	0.703858	0.34076	-0.110094	-0.454893	-0.545075	-0.341332	0.0692549	0.510438	0.792454	0.793649	0.51295	0.0705728	-0.343467	-0.550968	-0.462242	-0.114877	0.342183	0.712501	0.836573	0.660527	0.259514	-0.194374	-0.50595	-0.540876	-0.283574	0.155827	0.588633	0.828612	0.772128
ENSMUST00000016977	ENSMUSG00000016833;ENSMUST00000016977	Mrps18c	mitochondrial ribosomal protein S18C	FALSE		FALSE	0	-0.0591163	Forced	-0.163877	0.296054	21.2231	15.825	20.8278	-0.458722	-0.00850257	0.284734	0.00117279	0.00289439	0.0345048	-0.321429	0.647876	0.446921	0.701974	0.645092	0.374371	0.21986	-0.135452	0.45835	-0.26377	0.37196	0.640197	1.00394	0.431496	-0.316146	1.18042	-0.507312	-0.141368	-0.737844	-0.910232	-0.573382	-0.212711	-0.257011	0.25607	-0.599478	-0.628746	-1.18473	-0.691597	0.0457666	-0.309659	0.637412	0.247386	0.0473945	0.0433485	-0.475757	-0.581881	-1.05294	0.167758	0.172448	-0.386781	-0.823066	0.363078	-0.363804	-0.984092	-1.58412	-0.382942	-0.348372	-0.500714	0.553533	0.423592	0.996894	0.286287	0.406187	0.657045	0.320207	0.712273	0.273689	-0.0256848	-0.0644459	0.322738	1.33067	-0.0430711	-0.660542	-0.566676	-0.421636	-0.271926	-0.17159	-0.163438	-0.262015	-0.444744	-0.655508	-0.820914	-0.874912	-0.783816	-0.562657	-0.275814	-0.0197154	0.108327	0.0455187	-0.209175	-0.586897	-0.965252	-1.20626	-1.20472	-0.930778	-0.450192	0.0875986	0.493527	0.602917	0.338634	-0.249781	-0.98829	-1.62624
ENSMUST00000017090	ENSMUSG00000016946;ENSMUST00000017090	Kctd5	potassium channel tetramerisation domain containing 5	FALSE		FALSE	0	-0.0173563	Harmonic	0.292838	0.449024	13.993	-0.749341	1.66882	-0.09596	-0.0304119	0.267671	0.00228131	0.00498966	0.0594832	0.961504	0.667621	0.612029	0.734638	0.457892	0.0268391	-0.309963	-0.0902706	-0.471685	-0.621403	-1.22757	-0.504103	-1.06548	-0.868265	-0.842143	-1.10774	-1.20378	-0.534388	-0.449137	-0.343484	0.280521	0.339908	0.906211	0.573018	0.305737	0.613419	-0.120627	0.134446	0.294322	0.0769112	1.26239	0.249591	0.58975	1.02827	0.210254	0.64158	0.340872	-0.040613	-0.0634442	0.189305	-0.027414	0.364029	-0.619191	1.21035	0.290769	0.586022	0.358591	0.410339	0.225874	-0.243782	-0.515364	-0.431253	-0.719688	-1.08101	-0.810946	-0.970882	-0.58566	-0.102591	0.377906	-0.0497593	0.287446	0.409602	-0.119806	0.146842	0.236625	0.0744114	-0.224245	-0.435028	-0.393113	-0.121735	0.179004	0.279407	0.0953642	-0.241968	-0.479194	-0.430773	-0.123764	0.215421	0.327687	0.118885	-0.262127	-0.529109	-0.473199	-0.125886	0.256655	0.382172	0.145288	-0.285055	-0.58552	-0.520995	-0.128092	0.303341	0.443659
ENSMUST00000017188	ENSMUSG00000060147;ENSMUST00000017188	Serpinb6a	serine (or cysteine) peptidase inhibitor, clade B, member 6a	FALSE		FALSE	0	-0.121964	Forced	0.0187646	0.101342	62	20.2888	47.7977	-0.196604	0.0148026	0.421235	1.57662e-06	1.72227e-05	0.000205317	-0.181746	-1.17278	-0.179494	-1.10149	-0.382311	-0.485853	0.0454923	-0.211566	-0.138515	0.334166	-0.10058	-0.215669	-0.575654	-0.337257	-0.00873805	-0.891853	0.374871	-0.379068	1.00798	0.188974	0.20718	0.67255	-0.330879	0.370603	0.316989	0.748784	1.1653	0.696213	0.011751	0.651238	-0.370364	-0.020036	-0.270875	0.0201967	0.112617	0.0284964	-0.245893	0.00147784	-0.31822	0.510406	1.6596	0.483674	1.52973	1.2273	1.33474	0.426585	0.517929	0.21377	-0.244194	-0.0245052	-0.526529	-0.0884047	-0.263654	-0.261804	-0.387912	-0.205318	-0.0203195	-0.506011	-0.371658	-1.14992	-1.65099	-1.13835	-0.231091	-0.238912	-0.246225	-0.252428	-0.256824	-0.258635	-0.257035	-0.25118	-0.240266	-0.223582	-0.200588	-0.170991	-0.134832	-0.0925814	-0.04522	0.00567628	0.0578738	0.108439	0.153733	0.189441	0.210664	0.21206	0.188065	0.133178	0.0423269	-0.0886927	-0.262713	-0.480638	-0.740848	-1.03861	-1.36553
ENSMUST00000017276	ENSMUSG00000017132;ENSMUST00000017276	Cyth1	cytohesin 1	FALSE		FALSE	0	0.0320823	Damped	0.91059	0.14088	44.5997	6.55893	42.6424	0.06133	0.00416755	0.239944	0.0062399	0.0115336	0.137496	0.880195	-0.311759	0.112944	0.860384	-0.12478	0.314786	-0.639248	-0.589571	-0.215247	-1.29618	-0.34714	-0.142241	-0.0527396	0.447192	-0.645809	0.438645	-0.330325	-0.210677	0.231999	-0.226925	0.912301	-0.699226	-0.548627	0.407751	0.253276	-0.680799	0.501991	0.0483535	0.434474	0.84538	0.515952	0.725739	-0.148287	0.885548	0.360552	-0.729926	0.102305	-0.486254	0.144457	0.24682	0.56707	0.315199	-0.630842	0.92639	0.392198	-0.870075	-0.126933	0.159656	-0.051762	0.0385463	-0.326349	-0.398113	-0.0650207	-0.726299	-0.439535	-0.32428	0.152952	-0.598294	0.0607853	0.231542	-0.716246	1.3408	-0.228063	-0.39452	-0.515362	-0.584074	-0.598581	-0.561127	-0.477841	-0.358014	-0.21319	-0.0561261	0.100264	0.243922	0.364524	0.454173	0.507855	0.523652	0.502698	0.448896	0.368452	0.269245	0.160116	0.0501272	-0.0521594	-0.139308	-0.205517	-0.246965	-0.261983	-0.251053	-0.216633	-0.162846	-0.0950563
ENSMUST00000017288	ENSMUSG00000017144;ENSMUST00000017288	Rnd3	Rho family GTPase 3	FALSE		FALSE	0	0.0840145	Damped	1.17895	0.29882	21.0267	-1.50746	5.04471	-0.114671	0.0363783	0.156764	0.0739695	0.0965908	1	0.370363	0.0686964	0.0633276	-0.401186	-1.00235	-0.32412	-0.34954	-0.559547	-0.124612	-0.194985	0.0843342	-0.128901	0.259323	0.230792	0.368739	0.181391	-0.142873	0.569809	0.417133	0.178776	-0.227806	0.293934	-0.44076	-0.389302	-0.345299	-0.19286	-0.261939	0.54859	0.441983	-0.156538	-0.123003	-0.110514	-0.0182846	-0.172967	0.38919	-0.0224427	0.564903	-0.191136	-0.457615	0.372974	0.367385	-0.246371	0.85623	-0.193495	0.643149	0.341105	1.0222	0.192032	0.80562	0.209932	0.487459	0.389342	0.948797	-0.0694314	0.23316	-0.150568	-0.400379	-0.744135	-1.30692	-0.530669	-1.35343	-0.582415	-0.460822	-0.699744	-0.711431	-0.527229	-0.237342	0.047603	0.2357	0.280754	0.190238	0.014557	-0.175979	-0.317106	-0.370567	-0.332536	-0.229531	-0.105103	-0.0030316	0.0469442	0.0366288	-0.0212976	-0.100632	-0.172261	-0.214082	-0.217103	-0.186343	-0.137031	-0.0880743	-0.0553394	-0.0469638	-0.0619036	-0.091694
ENSMUST00000017290	ENSMUSG00000017146;ENSMUST00000017290	Brca1	breast cancer 1, early onset	FALSE		FALSE	0	0.0379193	Damped	1.55275	0.398341	15.7734	4.72492	3.91188	-0.18117	-0.037463	0.356184	4.91129e-05	0.00023528	0.00280484	-0.740397	-1.66445	-0.157963	-0.564766	0.606124	0.210696	0.846884	0.43482	0.70241	0.789455	0.444624	0.469383	-0.540331	0.237971	-0.26225	-0.652402	-0.486122	-0.352829	-0.321809	0.205379	0.0127236	0.593341	0.232476	0.531671	0.318399	0.13917	-0.0195471	-0.391079	-0.478113	-0.0291283	0.0205999	0.122979	-0.207208	0.410341	-0.194108	0.431719	0.00267277	0.680067	0.362668	0.357309	-0.632214	0.452305	-0.787173	-0.0303302	-0.558931	0.18982	-0.176134	0.310902	0.221293	-0.0434019	0.335012	-0.216262	-0.0233007	-0.0183279	0.146994	-0.613844	-0.455261	-0.176812	-0.0569415	-0.0459304	0.494564	-0.176131	-1.41398	-0.942691	-0.0635167	0.683112	0.873215	0.43702	-0.326377	-0.949681	-1.08109	-0.680209	-0.0187502	0.500062	0.585307	0.219137	-0.352799	-0.783277	-0.832598	-0.499951	-0.00644323	0.349536	0.371269	0.0705442	-0.354419	-0.647719	-0.648614	-0.377942	-0.0127478	0.22795	0.213442	-0.0292075	-0.342399
ENSMUST00000017316	ENSMUSG00000019326;ENSMUST00000017316	Aoc3	amine oxidase, copper containing 3	FALSE		FALSE	0	-0.0237357	Harmonic	0.193714	0.446242	14.0802	2.41606	8.66599	-0.0751535	0.0162358	0.311394	0.000386265	0.00119292	0.0142211	0.00939762	-0.662753	-0.339366	-0.546163	-0.475179	-0.280577	-0.216265	-0.184879	-0.021372	0.0479853	0.140602	0.0678339	0.0679785	-0.212261	0.0163453	-0.548295	0.0753863	-0.278365	-0.21453	1.01276	1.02562	0.13537	0.669989	0.245364	0.440417	0.815669	0.781634	0.536485	-0.0436853	0.215056	-0.689089	-0.31472	-0.874818	0.0579439	-0.103592	0.607037	0.54147	-0.00278054	-0.503217	0.248792	0.670514	-0.25795	0.2465	0.0385307	-0.297733	-0.0929764	-0.442429	0.227046	-0.587802	-0.212619	-0.483889	0.0245139	1.40814	-0.541479	0.7613	-0.0396096	0.632414	-0.715093	-0.402662	-0.34017	-0.452712	-0.546296	-0.0566303	-0.240733	-0.307364	-0.199939	0.00798362	0.162539	0.143127	-0.0438882	-0.263867	-0.350455	-0.231057	0.0131797	0.201847	0.188193	-0.0271923	-0.289668	-0.40112	-0.269111	0.0174044	0.24718	0.242022	-0.0055549	-0.318307	-0.460613	-0.315535	0.0201303	0.299364	0.306225	0.0222322	-0.349922	-0.53038
ENSMUST00000017354	ENSMUSG00000017210;ENSMUST00000017354	Med24	mediator complex subunit 24	FALSE		FALSE	0	-0.0153555	Harmonic	-0.352613	0.125996	49.8683	7.06297	18.7452	-0.159752	-0.032232	0.341254	0.000100394	0.000411591	0.00490669	-0.0145806	-0.826694	-0.207166	0.54332	1.118	0.431161	-0.0935551	1.01885	0.259986	0.229896	0.175005	0.501562	-0.384025	0.652305	0.102474	0.103668	0.107609	0.232951	0.337724	-0.214421	0.240408	-0.176208	-0.151174	0.0612757	-0.146327	-0.518266	-0.477696	-0.907796	-0.809189	-0.717152	-0.282855	-0.781671	-0.470427	-0.274159	-0.343402	0.140262	0.0695484	0.312549	0.58658	-0.444024	-0.757753	-0.111341	-0.937667	-0.769356	-0.95349	-0.410799	-0.444332	0.474406	0.367135	0.993353	0.64385	0.775949	0.123775	0.281783	-0.0919065	-0.283294	-0.267702	0.0893965	0.222322	0.617562	0.860059	0.630522	0.0954674	0.164769	0.215338	0.243337	0.246257	0.223129	0.174629	0.103089	0.0123959	-0.0922088	-0.204424	-0.317263	-0.423481	-0.516032	-0.588532	-0.635688	-0.653673	-0.64042	-0.595807	-0.52173	-0.422038	-0.30235	-0.169749	-0.0323692	0.101094	0.221927	0.321955	0.39409	0.432818	0.434603	0.398179
ENSMUST00000017365	ENSMUSG00000017221;ENSMUST00000017365	Psmd3	proteasome (prosome, macropain) 26S subunit, non-ATPase, 3	FALSE		FALSE	0	0.158453	Repressed	6.80521	0.101342	62	5.77478	5.01671	0.0101233	-0.0325255	0.432966	8.01601e-07	1.04468e-05	0.000124539	0.393978	1.4548	0.318848	1.30232	0.946368	0.836106	0.257561	0.687699	-0.405877	0.240231	-0.539411	-0.00542562	-0.199331	-0.604237	-0.663692	-0.235326	-0.765707	-0.195061	-0.794695	-0.536759	-0.488088	-0.655299	0.0293439	-0.335206	0.401815	-0.399951	-0.137059	-0.32087	-0.415767	-0.139427	0.377799	-0.459578	-0.101273	-0.153806	-0.455968	-0.102159	-0.179042	0.0820734	0.507898	-0.295258	-0.451671	0.155754	-0.789772	-0.121194	-0.89963	-0.161693	-0.365002	-0.148038	0.0637049	0.271373	0.265897	-0.00215933	-0.370637	0.0383637	-0.0792319	-0.180464	-0.0964277	0.317935	0.569382	0.741576	1.7596	0.83056	2.00853	1.38705	0.856683	0.422607	0.0831572	-0.168218	-0.341259	-0.447479	-0.499034	-0.507863	-0.485073	-0.440537	-0.382673	-0.318366	-0.252993	-0.190532	-0.133716	-0.0842166	-0.0428391	-0.00971203	0.0155367	0.0336225	0.0454705	0.0521065	0.0545717	0.0538599	0.050874	0.0464002	0.041095	0.0354834	0.0299653
ENSMUST00000017384	ENSMUSG00000078676;ENSMUST00000017384	Casc3	cancer susceptibility candidate 3	FALSE		FALSE	0	0.0315564	Damped	1.01257	0.432461	14.5289	1.11183	11.958	-0.199284	-0.00381661	0.201553	0.0216007	0.0330746	0.394291	-0.421096	2.35697	0.314971	0.319307	-0.175284	-0.0966902	-0.508943	-0.0830694	-0.218431	-0.474073	-0.429213	0.0947049	-0.0593887	-0.345419	-0.211102	-0.458065	-0.485468	-0.30025	-0.390436	-0.763489	-0.474087	-0.917472	0.044395	-0.403277	1.3625	-0.115286	0.161454	0.686265	0.27085	-0.155311	-0.242744	0.57153	0.381895	-0.280699	-0.154556	0.598155	0.692872	-0.211295	-0.199029	-0.278238	0.145353	0.118598	-0.135789	1.68112	0.632085	0.375429	0.302137	0.145732	-0.0364935	-0.200247	-0.360381	-0.701391	0.0211839	-1.05216	-0.26903	-0.267537	-0.212094	0.335138	0.0244606	0.15223	0.0185301	0.0112481	0.638487	0.316069	-0.337966	-0.857454	-0.896468	-0.457798	0.130281	0.457714	0.317218	-0.166805	-0.643367	-0.788031	-0.522476	-0.0528294	0.288248	0.276094	-0.0594013	-0.469741	-0.670602	-0.537861	-0.182418	0.139787	0.211127	-0.00169044	-0.336199	-0.556908	-0.520311	-0.267096	0.0168616	0.136096	0.0193961
ENSMUST00000017408	ENSMUSG00000017264;ENSMUST00000017408	Exosc10	exosome component 10	FALSE		FALSE	0	-0.0912838	Forced	-0.0859903	0.294469	21.3373	2.87276	0.912944	-0.391806	-0.0247363	0.232479	0.00805358	0.0142788	0.170222	1.06854	0.812095	0.57081	1.56229	0.665116	0.940136	0.0924491	-0.243454	-0.701522	-0.497045	-0.766869	-0.198599	-0.256281	-0.234656	-0.0811945	0.101614	-0.195226	0.0278798	-0.804196	-0.00347973	-0.549381	-0.350431	-0.29965	-0.540824	-0.107822	-0.862377	-0.33967	-0.824544	-0.138266	-0.154263	0.65696	0.530998	0.552146	0.598357	-0.261195	0.580498	-0.331696	0.085946	0.457005	-1.15494	-0.875245	-0.146272	-0.342036	-0.991527	-0.932995	-0.304404	-0.606409	0.153181	0.168317	0.34852	0.529445	0.472847	-0.0755323	0.974005	0.424412	0.125319	-0.223645	0.107206	-0.347003	0.480845	1.41403	-0.00209895	-0.53938	-0.515126	-0.439366	-0.33044	-0.22291	-0.157732	-0.168044	-0.265066	-0.429464	-0.612545	-0.748795	-0.777295	-0.665682	-0.428111	-0.129224	0.130201	0.244123	0.140306	-0.185591	-0.654771	-1.11845	-1.40013	-1.3568	-0.939761	-0.231907	0.55724	1.14545	1.26996	0.790804	-0.231679	-1.51953
ENSMUST00000017453	ENSMUSG00000017309;ENSMUST00000017453	Cd300lg	CD300 molecule like family member G	FALSE		FALSE	0	0.128646	Damped	3.32404	0.378789	16.5875	1.78853	11.8658	0.0577699	-0.0266775	0.225014	0.0103256	0.0176292	0.210163	0.198447	1.51569	-0.447028	1.4998	0.000689824	0.521212	-1.15323	0.228199	-0.935486	-0.841925	-0.516154	-0.635278	0.0831625	-0.677812	0.243466	-0.286849	-0.314063	0.220605	0.540539	-0.922597	0.00663371	0.102278	0.541786	-0.136666	0.203629	-0.155342	0.0219649	-0.523748	-0.440237	-0.0241263	0.357017	-0.247955	-0.0992835	0.516632	-0.317711	0.606838	0.138219	0.264565	0.487677	0.24864	-0.0856056	0.392548	-0.342214	0.175621	-0.123217	0.226316	0.138064	0.0309233	0.431497	-0.378655	0.114015	0.131989	-0.250162	-0.00750024	-0.0599387	-0.525637	-0.367428	0.309639	0.0450092	-0.0171465	0.209068	-0.212255	1.59197	0.990673	0.0634958	-0.656181	-0.858803	-0.561262	-0.0244673	0.431303	0.598579	0.459915	0.15343	-0.130929	-0.257272	-0.198837	-0.0265007	0.148499	0.238839	0.218958	0.123712	0.017397	-0.0447936	-0.0420516	0.00953368	0.0733193	0.114929	0.118775	0.0915181	0.0537211	0.0265049	0.020956	0.0349086
ENSMUST00000017458	ENSMUSG00000017314;ENSMUST00000017458	Mpp2	membrane protein, palmitoylated 2 (MAGUK p55 subfamily member 2)	FALSE		FALSE	0	0.134548	Damped	1.66701	0.886985	7.08376	17.9933	0.965347	0.046154	-0.0325648	0.0319926	0.71537	0.741405	1	-0.783146	-1.08243	-0.929103	-0.108732	-0.0773609	0.470792	-0.170263	1.02447	0.484895	0.767984	0.576677	0.902803	0.164474	0.784004	0.456977	0.200839	0.182171	0.404456	0.341813	0.279436	0.16402	0.0761427	0.278023	-0.874539	-0.030873	-0.62402	-0.448564	-0.581835	-0.909953	-0.728565	-0.420078	-0.640248	-0.489795	-0.060287	-0.527315	0.155294	0.443588	-0.143746	0.374396	0.190562	-0.426083	0.078677	-0.913271	0.161996	-0.379631	0.290146	0.0864352	0.0671505	0.509896	-0.174955	0.729717	-0.160575	0.0844673	0.434423	0.489718	0.00626393	-0.162292	0.224345	-0.340726	0.152752	-0.0540991	0.110446	-0.649043	0.394699	0.454383	-0.364163	-0.121021	0.418637	0.0424926	-0.237158	0.148891	0.226383	-0.0959208	-0.0414364	0.185607	0.0638867	-0.0666532	0.0723983	0.123089	-0.00103751	0.00401731	0.0970756	0.0603867	0.00222574	0.0507752	0.0780882	0.0313582	0.0269733	0.0642251	0.0544348	0.0294254	0.0457281	0.0590862
ENSMUST00000017544	ENSMUSG00000017400;ENSMUST00000017544	Stac2	SH3 and cysteine rich domain 2	FALSE		FALSE	0	0.02544	Harmonic	0.610677	0.846234	7.42488	-1.11667	1.31958	0.152265	-0.0189368	0.122638	0.162162	0.193976	1	-0.679656	-0.23391	-0.679649	-0.151799	-1.11608	0.409668	-0.745901	-0.0965315	-0.453408	-0.272741	0.0228733	-0.520818	0.261349	0.0618777	0.343465	0.815844	0.942187	0.255335	0.773111	0.625302	0.506342	0.608789	0.820935	-0.551735	-0.228166	0.510008	0.548032	-0.50243	-0.0411966	-0.737636	-0.488221	0.0303485	0.185916	0.126355	-0.0978777	0.308196	0.0646536	0.1182	-0.0819874	0.491489	-0.0138949	0.157998	-1.08185	0.774545	-0.10154	-0.265732	0.323029	0.0286052	0.844188	0.362667	0.723182	-0.138122	-0.260842	-0.0148537	-0.209392	0.0442726	0.320815	-0.825819	-0.20715	-0.597425	-1.0996	0.140584	-0.333265	0.0184291	0.645382	0.162768	-0.318874	0.253777	0.57601	-0.0444885	-0.203898	0.423543	0.426563	-0.170467	-0.0320518	0.502606	0.244532	-0.20253	0.148537	0.490343	0.0758042	-0.150947	0.296688	0.406259	-0.0450991	-0.0424226	0.385911	0.282004	-0.100492	0.088777	0.407509	0.152202	-0.0903009
ENSMUST00000017548	ENSMUSG00000017404;ENSMUST00000017548	Rpl19	ribosomal protein L19	FALSE		FALSE	0	0.0451417	Damped	1.08728	0.454588	13.8217	0.445148	12.8425	0.0753111	0.0135853	0.40204	4.59496e-06	3.80121e-05	0.000453154	0.742153	0.59641	0.68161	0.845092	0.290107	0.204135	-0.219499	-0.893028	-0.33919	-0.972672	-0.430464	-0.209712	0.33645	0.380609	-0.0591247	1.8714	0.346054	0.104581	-0.172468	-0.526027	-0.459926	-0.130223	-0.727921	-0.258311	-0.833766	-0.999065	-0.42683	-1.39514	0.347211	-0.227382	1.06294	0.655935	1.13265	0.20585	-0.0248338	0.157026	-0.603179	0.169838	-0.017967	0.107863	-0.341475	0.447411	-0.106764	-0.381837	-0.179569	-0.553234	-0.150692	-0.830616	-0.642174	-0.373719	-0.706868	0.142748	0.0886431	0.413533	0.340962	0.702999	0.367279	0.260735	0.38149	0.211063	0.57767	0.164413	0.844536	0.760778	0.177611	-0.430824	-0.612641	-0.270286	0.297951	0.652577	0.549921	0.105336	-0.323062	-0.420032	-0.142516	0.272043	0.505406	0.400733	0.0645713	-0.234632	-0.278922	-0.0575688	0.242889	0.39355	0.295988	0.0437433	-0.163394	-0.176219	-0.00202636	0.21429	0.30921	0.223058	0.0351407
ENSMUST00000017549	ENSMUSG00000017405;ENSMUST00000017549	Nek8	NIMA (never in mitosis gene a)-related expressed kinase 8	FALSE		FALSE	0	0.0631827	Damped	1.00875	0.429817	14.6183	0.872032	12.5894	-0.00354261	0.0166636	0.326324	0.000199645	0.000704663	0.00840049	0.689014	0.530861	0.723481	0.963093	0.657589	-0.0652657	-0.396664	-0.498919	-0.88356	-0.24207	-0.279637	-0.0993022	0.390962	-0.233212	-0.2691	0.144687	0.189998	-0.185401	-0.291924	0.344371	0.392654	-0.687856	-0.448104	-0.262432	-0.340587	-0.877579	-0.086807	-0.0004974	0.387107	0.705515	0.325762	-0.13509	-0.465293	0.312215	0.0725447	0.722879	0.0834205	0.414585	-0.177574	-0.0776505	-0.149221	-0.647482	-0.0560513	-1.38812	-0.129072	-0.294147	0.70419	0.283851	-0.347875	0.740157	-1.07758	0.332812	-0.318607	-0.481598	-0.112303	-0.614941	0.438614	-0.407092	0.757426	0.566395	1.05353	0.45073	0.664887	0.529124	0.0601591	-0.394912	-0.539305	-0.31521	0.0866733	0.381687	0.38905	0.13808	-0.175973	-0.339667	-0.263502	-0.0258983	0.19816	0.263347	0.145771	-0.0557665	-0.199132	-0.197213	-0.0685141	0.0875149	0.165307	0.123135	0.00289438	-0.107294	-0.136363	-0.0748785	0.0260887	0.0956384	0.0918899
ENSMUST00000017561	ENSMUSG00000017417;ENSMUST00000017561	Plxdc1	plexin domain containing 1	FALSE		FALSE	0	-0.048395	Forced	0.0507142	0.525668	11.9528	2.94432	6.35167	0.101819	0.0319572	0.323125	0.000230505	0.000788671	0.00940198	0.184615	-0.3321	-0.417326	-0.230543	-0.767525	-0.392648	-0.171421	-0.369611	0.162789	0.15482	0.464446	-0.164656	-9.62266e-06	0.0182594	0.643098	0.16893	1.11035	0.57474	0.661904	0.40443	0.134304	-0.160845	-0.274583	-0.429902	-0.378554	-0.271781	0.131297	0.169147	0.959857	-0.206576	-0.0791533	0.031458	0.131781	-0.455889	0.420077	-0.455237	-0.229132	-0.522607	-0.532976	-0.378956	0.721168	-0.609548	0.237723	0.26682	0.231437	0.121164	0.147353	-0.332312	-0.455054	-0.145629	-0.824202	0.441542	-0.337121	0.649043	0.190997	0.948188	0.628145	0.470653	-0.191928	0.129409	-0.591416	-0.775221	0.0350238	0.0564167	0.128091	0.179212	0.153525	0.0704411	0.0121605	0.0429568	0.139252	0.205671	0.168801	0.057212	-0.018453	0.0256295	0.154921	0.241086	0.188445	0.0386671	-0.0594184	0.00337088	0.176855	0.288464	0.213651	0.0127416	-0.114202	-0.0251567	0.207479	0.351803	0.245918	-0.0234116	-0.187421
ENSMUST00000017562	ENSMUSG00000017418;ENSMUST00000017562	Arl5b	ADP-ribosylation factor-like 5B	FALSE		FALSE	0	0.0654028	Damped	1.21056	0.24354	25.7994	4.79206	6.1227	-0.139088	0.0129478	0.0885128	0.313035	0.350838	1	0.659295	-0.148281	-0.334694	0.258115	-0.660075	0.29043	-0.222995	0.476591	1.18092	-0.220806	0.0160859	0.643337	0.588699	-0.269257	-0.492846	0.0875061	-0.266147	0.0848089	0.658351	0.314558	0.415372	0.31368	0.0973424	-0.227985	-0.649085	0.102176	-0.11908	-0.242523	-0.414204	-0.259152	-0.871607	-0.195288	-0.230166	-0.475857	-0.47312	-0.148819	-0.382932	-0.336265	-0.439213	-0.118221	-0.0353474	-0.23243	-0.0887252	0.343161	0.255704	0.138929	-0.312536	-0.0589132	-0.580122	-0.296774	-0.34199	-0.210894	0.0509187	-0.373074	-0.0261994	0.0963519	0.868713	-0.451469	0.223795	0.499158	2.36211	-0.416041	-0.0254473	-0.400008	-0.670751	-0.790335	-0.75076	-0.580322	-0.332883	-0.0727841	0.140712	0.265951	0.285965	0.209215	0.0645964	-0.107483	-0.265477	-0.376056	-0.420499	-0.397055	-0.319248	-0.211009	-0.100083	-0.0114128	0.0380575	0.0421577	0.00554094	-0.058676	-0.132861	-0.199331	-0.244285	-0.260387	-0.247601
ENSMUST00000017572	ENSMUSG00000017428;ENSMUST00000017572	Psmd11	proteasome (prosome, macropain) 26S subunit, non-ATPase, 11	FALSE		FALSE	0	0.0366713	Damped	1.01128	0.376701	16.6795	0.736829	14.7235	-0.0254914	-0.0319802	0.114107	0.193396	0.227191	1	-0.463725	1.42713	-0.236644	1.27772	0.646463	0.675109	0.189927	0.292525	-0.276356	-0.0859449	-0.315656	0.000771954	0.324475	-0.330997	-0.088436	0.174905	-0.658079	-0.056605	-0.483203	-0.99199	-0.199877	-0.52501	0.135801	0.0481081	0.164542	-0.580376	-0.322064	-0.81485	-0.425205	-0.062444	0.360436	0.0370511	0.10839	0.0405317	-0.331684	0.234858	-0.201897	0.580813	0.445107	0.0128741	-0.468783	0.248517	-0.885186	0.163015	-0.484265	-0.244866	-0.322408	-0.313009	0.06056	-0.242763	0.206876	-0.272108	-0.577878	0.128495	-0.245305	0.0120246	0.131665	0.217608	0.299287	0.843296	1.52494	0.303893	0.395125	0.727958	0.643142	0.214579	-0.309252	-0.647611	-0.636627	-0.306749	0.146919	0.478321	0.522756	0.277273	-0.109218	-0.424582	-0.50889	-0.334382	-0.0106418	0.282437	0.39372	0.277854	0.0115098	-0.255354	-0.38311	-0.31477	-0.0999487	0.138628	0.274486	0.243826	0.0744609	-0.13521	-0.272662
ENSMUST00000017590	ENSMUSG00000017446;ENSMUST00000017590	C1qtnf1	C1q and tumor necrosis factor related protein 1	FALSE		FALSE	0	-0.0119671	Harmonic	0.426118	0.322772	19.4664	8.74076	11.8524	0.140608	-0.0367844	0.122638	0.162162	0.193976	1	-0.345261	-1.00227	-0.154403	-0.488348	0.466777	-0.328803	0.0514494	0.0100844	-0.184595	0.153376	-0.230648	0.206754	-0.345454	0.125909	-0.203853	-0.456331	-0.163029	-0.52456	0.092385	0.515781	1.16531	1.10927	1.23767	1.53127	0.293704	1.05434	-0.278118	-0.399882	-0.613296	-0.481649	-0.168856	-0.134095	-0.401026	0.53715	-0.43657	0.512687	0.287165	-0.166097	-0.238538	0.36832	-0.551209	0.246652	-0.856543	0.271108	-0.185045	-0.149205	-0.180443	0.091956	0.0650616	-0.0823312	0.149486	-0.386585	-0.247364	-0.222113	-0.0190079	-0.252069	0.172067	-0.287534	-0.0533096	0.143992	0.504184	-0.147954	0.597928	0.497024	0.248456	-0.0500754	-0.278145	-0.341121	-0.209344	0.06821	0.381986	0.605014	0.644225	0.479191	0.172205	-0.155091	-0.369834	-0.381802	-0.181208	0.155368	0.494083	0.696981	0.678103	0.439769	0.0737706	-0.273861	-0.46104	-0.407616	-0.129527	0.265364	0.618988	0.786266	0.694526
ENSMUST00000017604	ENSMUSG00000006519;ENSMUST00000017604	Cyba	cytochrome b-245, alpha polypeptide	FALSE		FALSE	0	0.0458354	Damped	1.51139	0.340472	18.4544	3.71552	7.54151	0.0281414	0.0380209	0.294332	0.000794189	0.00211734	0.0252415	0.655925	-0.535829	0.199892	-0.382642	-1.54338	0.202928	-0.706483	-0.581998	0.0378923	-0.114383	0.21957	0.217983	0.692474	-0.359194	0.511879	0.319835	0.677112	0.659776	0.550332	0.366602	0.102717	-0.192153	-0.164945	-0.696156	-0.486235	-0.0445144	-0.0684514	0.179002	0.257715	-0.0647105	-0.2607	0.382439	-0.0363253	0.194315	0.274643	-0.0151001	0.157391	0.0664436	-0.186343	0.0431645	0.152304	-0.287605	0.49244	-0.10811	0.619983	-0.0842778	0.214697	0.0348698	-0.290549	-0.0777387	-0.3051	-0.190662	0.345625	-0.0640726	0.520941	0.166533	0.612321	-0.154196	-0.213384	-0.200048	-0.787163	-0.639146	0.0887333	-0.616244	-0.98363	-0.88573	-0.405209	0.218724	0.706421	0.861051	0.645596	0.184702	-0.302838	-0.605991	-0.611139	-0.342182	0.0617383	0.415896	0.573047	0.483177	0.206394	-0.122448	-0.358023	-0.40766	-0.266396	-0.0114256	0.238148	0.375964	0.352817	0.192715	-0.0238114	-0.199132	-0.261808
ENSMUST00000017620	ENSMUSG00000025575;ENSMUST00000017620	Cant1	calcium activated nucleotidase 1	FALSE		FALSE	0	-0.0170753	Harmonic	0.18276	0.345695	18.1755	-1.71022	4.94719	0.167359	0.00395174	0.297531	0.000695676	0.00190312	0.0226877	-0.0718206	-0.747643	-0.158053	0.0316138	0.312582	-0.450884	0.154846	-0.0528626	0.284954	0.237236	0.316306	-0.0250268	0.482884	0.263026	0.310804	1.34316	0.62084	0.387118	-0.0747693	-0.130021	-0.000359589	0.0598983	-0.172936	0.376013	-0.951824	-0.508614	-1.00282	-1.83648	0.00344539	-1.40712	0.228584	0.642241	0.612847	0.462923	0.212272	0.133801	-0.548163	0.222102	-0.488802	-0.724818	-0.331838	-0.836382	0.223308	0.134406	0.205037	1.48597	-0.0178132	1.22577	0.239607	-0.0300761	-0.208634	0.6304	0.442781	0.236062	0.461692	-0.120359	-0.892876	0.515871	-0.0900337	-0.854468	0.0731934	-0.743125	0.0129499	-0.0385896	0.00435813	0.124998	0.269632	0.37148	0.381442	0.291669	0.140664	-0.0031071	-0.0721829	-0.0316762	0.103284	0.272886	0.399048	0.421282	0.325582	0.152591	-0.0195064	-0.110226	-0.0743302	0.0757985	0.273946	0.429149	0.467361	0.366653	0.16928	-0.0358482	-0.153107	-0.124626	0.041343
ENSMUST00000017622	ENSMUSG00000017478;ENSMUST00000017622	Zc3h18	zinc finger CCCH-type containing 18	FALSE		FALSE	0	0.023415	Harmonic	0.4268	0.577908	10.8723	-4.77385	8.26058	0.0385432	-0.0307273	0.0159963	0.855326	0.870162	1	-0.114158	0.224733	0.112887	0.799769	0.886611	0.525515	0.756437	0.420445	0.373214	0.278288	-0.179245	0.520165	0.578642	-0.120975	-0.097967	0.202639	-0.609406	-0.149128	-1.08467	-0.15234	-0.657993	-0.25762	-0.209767	-0.120743	-0.330745	-0.397865	-1.00044	-0.404385	-0.759277	-0.105988	0.326234	-0.209112	0.209474	0.0479671	-0.0839018	-0.150651	-0.463521	0.207454	0.655542	-0.515381	-0.321674	0.0208462	-1.06417	-0.183465	-1.27584	-0.0565478	-0.144275	-0.216094	0.475547	0.299833	0.644921	0.222281	-0.0897713	0.346001	0.176396	-0.279304	-0.567976	0.301728	0.0515147	0.61149	1.78924	0.251126	-0.167864	-0.318185	-0.0454817	0.312766	0.334725	0.010164	-0.266442	-0.174608	0.161679	0.338935	0.157654	-0.154283	-0.227005	0.01338	0.272122	0.246541	-0.0205122	-0.206456	-0.0980849	0.164714	0.268303	0.0991233	-0.132987	-0.154377	0.0502657	0.231871	0.179638	-0.0348013	-0.153869	-0.0430276	0.1579
ENSMUST00000017629	ENSMUSG00000017485;ENSMUST00000017629	Top2b	topoisomerase (DNA) II beta	FALSE		FALSE	0	-0.0711375	Forced	0.091881	0.312661	20.0958	4.97629	4.17992	-0.110993	0.0262085	0.11304	0.197592	0.231611	1	-0.219746	0.820758	0.139508	0.384331	0.216813	-0.203604	-0.203386	-0.301481	-0.243067	-0.563042	-0.341004	-0.623334	-0.360862	-0.110556	0.160268	-0.32784	-0.72863	0.0291142	-0.199451	-0.247272	-0.207905	-0.00153994	-0.686362	-0.0253495	-0.281321	-0.418294	-0.198554	0.31817	1.00686	0.27622	1.13435	0.628062	0.839092	0.457112	0.52071	0.430379	0.396675	0.100889	-0.843908	0.33676	0.042008	-0.545927	0.570626	-0.0230715	1.10646	0.184016	1.19114	-0.219611	0.311959	-0.213687	-0.275512	0.24107	0.270209	-0.303638	-0.71015	0.594324	0.390158	-0.308123	-0.242183	-0.633168	-1.43683	-0.680713	-0.218992	-0.261787	-0.24903	-0.17748	-0.0676117	0.0411909	0.103961	0.0878127	-0.0126706	-0.169005	-0.325353	-0.417335	-0.397231	-0.256184	-0.0337828	0.190827	0.325493	0.301007	0.103121	-0.213191	-0.53578	-0.732769	-0.703835	-0.426351	0.02342	0.486608	0.774529	0.741822	0.352935	-0.286451	-0.951344
ENSMUST00000017637	ENSMUSG00000017493;ENSMUST00000017637	Igfbp4	insulin-like growth factor binding protein 4	FALSE		FALSE	0	0.0509934	Damped	0.994105	0.101342	62	5.4439	8.28171	-0.00479071	0.0109498	0.370047	2.4667e-05	0.000138068	0.00164595	0.640651	0.501812	1.12497	0.284352	0.554384	0.734435	0.486543	0.321496	0.00546988	0.324324	0.0489868	0.42699	0.502795	-0.0931806	-0.34008	-0.0475857	-0.999552	0.154976	-0.627456	-0.425504	-0.975593	-0.207662	-0.474628	-0.700999	-0.202439	-0.444966	-0.262502	0.0141219	-0.510738	-0.305451	-0.194934	-0.309067	0.373467	-0.302453	-0.469428	-0.156714	-0.68885	0.2536	-0.0267026	-0.217069	-0.786948	0.481768	0.905435	-0.545961	-0.608283	0.256429	-0.760049	-0.143116	0.0315061	-0.2982	0.526018	-0.446157	0.0251712	-0.530241	-0.285124	-0.809136	0.00743626	0.230663	1.39184	0.804557	1.7026	1.17911	0.675921	0.577309	0.464173	0.342602	0.218445	0.0970888	-0.016716	-0.118993	-0.206628	-0.277415	-0.330058	-0.364139	-0.380047	-0.378885	-0.362358	-0.332638	-0.292235	-0.243855	-0.190275	-0.134216	-0.0782361	-0.0246455	0.0245706	0.0677999	0.103834	0.13188	0.151552	0.162847	0.166111	0.161988	0.151363
ENSMUST00000017694	ENSMUSG00000017550;ENSMUST00000017694	Atad5	ATPase family, AAA domain containing 5	FALSE		FALSE	0	-0.00800641	Harmonic	0.379856	0.38538	16.3039	4.6608	4.20982	0.0985535	-0.0289205	0.201553	0.0216007	0.0330746	0.394291	-1.73761	-0.967333	-0.23148	-0.836512	0.639938	-0.0899713	0.951102	0.0341106	0.657734	0.876317	0.615641	0.904482	0.0075043	0.695594	-0.234415	0.139063	-0.171563	-0.257689	0.330372	0.0635359	0.245753	0.814413	0.382654	0.000387547	-0.462338	-0.0580078	-0.307773	-0.579379	0.0372955	-0.496247	-0.0987983	0.383055	-0.178481	0.0119848	-0.355291	-0.332258	-0.121122	0.152381	0.262673	0.272715	-0.805955	0.749448	-0.511268	-0.0142437	-0.53987	0.46824	0.0105677	-0.041574	0.220897	-0.547727	0.341156	-0.762009	-0.0638435	-0.235803	-0.0828786	0.189644	-0.529968	0.482815	-0.210834	0.271959	0.312683	0.389956	-0.296129	-0.225755	0.0305607	0.329759	0.502036	0.44717	0.192762	-0.119438	-0.312455	-0.274377	-0.0231713	0.301454	0.515697	0.495691	0.249055	-0.0873246	-0.323212	-0.322566	-0.0819365	0.265429	0.523308	0.543305	0.310185	-0.0472947	-0.327434	-0.369349	-0.145307	0.221313	0.523898	0.588986	0.375654
ENSMUST00000017743	ENSMUSG00000035775;ENSMUST00000017743	Krt20	keratin 20	FALSE		FALSE	0	-0.0310236	Forced	0.123863	0.349013	18.0027	3.95801	6.66215	-0.175323	-0.0296501	0.232479	0.00805358	0.0142788	0.170222	-0.438671	1.00222	-0.227388	0.401703	-0.0585047	0.119848	-0.872681	0.407534	-0.0357784	-0.628577	0.172876	-0.139551	-0.0491516	0.333511	0.532659	-0.520132	-0.111989	-0.0976021	0.417955	-0.316173	0.258729	-0.131714	-0.601145	-0.522336	-0.702652	-1.13434	-0.595766	-0.461568	-0.366503	0.928901	1.33853	0.503417	0.0878464	0.980809	-0.449159	0.502014	0.576194	0.0524514	0.569085	0.344854	-0.225159	0.187308	-0.559647	0.101496	-0.0576503	0.0600925	-0.0363156	0.0809	0.191738	0.131334	0.126389	0.555957	0.0294079	-0.0548904	-0.177989	-0.628214	-0.61242	-0.284172	-0.334883	-0.061433	0.556778	-0.303086	-0.2183	-0.304009	-0.332985	-0.287584	-0.184998	-0.0711671	-0.000409458	-0.00969406	-0.0996555	-0.231961	-0.345351	-0.383789	-0.323893	-0.188328	-0.0377969	0.0558755	0.0437583	-0.0750616	-0.249964	-0.399973	-0.450964	-0.371945	-0.192799	0.00626424	0.130272	0.114461	-0.0424748	-0.273689	-0.472143	-0.539786	-0.435538
ENSMUST00000017751	ENSMUSG00000017607;ENSMUST00000017751	Tns4	tensin 4	FALSE		FALSE	0	-0.0789557	Forced	0.0618411	0.351744	17.863	-1.18117	3.35804	0.0763933	-0.00896885	0.336988	0.000122526	0.000481545	0.00574064	0.363983	-1.4442	-0.577671	0.486073	0.0374498	0.0655193	0.200896	-0.188787	0.462106	0.748498	0.997419	0.71052	0.503144	0.283575	0.141542	-0.677221	-0.870404	-0.146004	-0.996957	0.166252	-0.283624	-0.458498	-0.241643	0.0824336	-0.284985	0.298063	0.161417	0.254747	-0.359389	1.34693	0.227788	0.246812	0.00392989	-0.0791877	-0.432521	0.229087	-0.246944	-0.135017	-0.425619	-0.648198	-0.334446	-0.97722	-0.0911763	-0.456107	0.127729	0.743612	0.722989	0.673806	1.11444	-0.0771049	0.742657	-0.0291675	-0.0527599	-0.382248	-0.736943	-0.0518358	-0.445338	0.210914	-0.0477224	0.0137721	0.297441	-0.300883	-0.0224077	-0.0122092	0.0458584	0.129755	0.200224	0.218284	0.165569	0.0574127	-0.0593639	-0.125444	-0.0977565	0.0253262	0.196048	0.333685	0.360925	0.244705	0.0209842	-0.212162	-0.334975	-0.264648	-0.00475169	0.341845	0.609543	0.645488	0.391324	-0.0702638	-0.534466	-0.760076	-0.588832	-0.0419931	0.660018
ENSMUST00000017759	ENSMUSG00000017615;ENSMUST00000017759	Tnfaip1	tumor necrosis factor, alpha-induced protein 1 (endothelial)	FALSE		FALSE	0	0.00420049	Harmonic	0.293653	0.30982	20.2801	1.27221	16.1738	0.0491922	-0.0278252	0.0970441	0.268676	0.305476	1	0.191846	-0.437212	-0.204701	0.0722598	0.546068	-0.385235	0.217815	0.341925	-0.0473883	0.336963	0.136812	-0.427338	-0.339133	-0.190516	-0.573416	-0.403337	-0.793686	-0.42956	0.534647	-0.402604	0.680328	0.911683	0.05642	1.333	0.0409076	0.235536	-0.741741	-0.0913057	-0.735049	-0.265368	0.00752336	0.0239695	0.540749	0.125685	-0.522058	0.823218	0.706771	0.213131	0.551226	0.890259	-0.142843	0.116711	-0.919536	-0.0145419	-0.153731	0.190554	0.460253	0.0350172	0.105752	-0.77506	-0.414525	-0.909143	-0.824802	0.0170746	-0.417256	-0.0766076	-0.236678	-0.190064	-0.000374207	0.242932	1.11409	0.119547	0.127681	0.272074	0.33273	0.287889	0.155038	-0.0158949	-0.161297	-0.227542	-0.190763	-0.0654396	0.101281	0.247319	0.318773	0.289807	0.171988	0.00968536	-0.136631	-0.212916	-0.191508	-0.0811524	0.0765447	0.222794	0.303538	0.289427	0.186478	0.0335564	-0.112297	-0.197133	-0.190049	-0.0944378	0.0535577
ENSMUST00000017783	ENSMUSG00000017639;ENSMUST00000017783	Rab11fip4	RAB11 family interacting protein 4 (class II)	FALSE		FALSE	0	0.0383118	Damped	1.2168	0.571522	10.9938	0.0377456	10.9277	0.0482274	0.00796686	0.209018	0.0172001	0.0271713	0.323917	0.557408	-0.985234	-0.294632	0.188593	-0.485115	0.0753199	-0.532988	-0.487407	-0.240609	-0.617116	0.398501	-0.377491	0.214075	0.0994001	0.0146344	-0.793674	-0.795563	-0.439469	0.445513	0.0849539	0.91561	1.12557	0.295948	0.996401	0.583333	-0.0154989	0.820832	0.229521	0.334962	1.00574	-0.417228	0.968633	-0.970202	0.487442	-0.757627	0.0228917	-0.0651325	-0.797983	-0.668505	0.049869	0.0507995	0.444785	0.629731	0.480117	0.917324	0.0248517	0.126184	0.32546	-0.395451	-0.327965	0.0310453	-0.906302	0.779239	-0.625724	0.159525	-0.301831	-0.734968	0.185939	-0.113086	-0.16906	0.295566	-0.845858	0.839188	-0.123019	-0.821126	-0.487308	0.425848	0.845778	0.335279	-0.461293	-0.624487	-0.0169755	0.619259	0.564571	-0.0684003	-0.523153	-0.299977	0.299433	0.571326	0.233229	-0.288569	-0.39205	0.00863437	0.424415	0.385274	-0.0310916	-0.327291	-0.178144	0.215297	0.391301	0.167414	-0.174374	-0.239908
ENSMUST00000017799	ENSMUSG00000017652;ENSMUST00000017799	Cd40	CD40 antigen	FALSE		FALSE	0	0.00134139	Harmonic	-0.658742	0.122152	51.4375	10.6446	41.4513	-0.00529727	-0.0117853	0.423368	1.39596e-06	1.57419e-05	0.000187663	0.757803	-0.0920721	0.140046	-0.272619	-0.625042	-0.710183	-0.892615	-0.476542	-0.8998	0.163005	-0.474892	-0.471608	-0.560017	-0.6826	0.0196521	-0.726731	0.607049	-0.833966	0.0577099	0.249827	0.307034	0.277364	0.0653579	0.218949	0.299203	0.388963	1.12508	0.438666	-0.00595245	1.5409	0.622379	0.514147	0.147199	0.955071	-0.134093	0.491215	0.167223	-0.128935	0.430782	0.549213	0.14819	1.10051	-0.0678251	1.28708	1.44403	-0.189805	0.601347	-0.254221	-0.569592	-0.249119	-0.867823	-0.619771	-0.605737	-0.739247	-0.456811	-0.0820196	0.175563	-0.363044	-0.137859	-0.715205	-0.476262	-0.933822	-0.592005	-0.643322	-0.65666	-0.63133	-0.568938	-0.473283	-0.350129	-0.206852	-0.0520046	0.105198	0.255426	0.389788	0.500357	0.58064	0.625955	0.63371	0.603544	0.537348	0.439145	0.314845	0.171891	0.0188105	-0.13529	-0.281267	-0.410485	-0.515326	-0.589636	-0.629089	-0.631439	-0.596647	-0.526875
ENSMUST00000017831	ENSMUSG00000017686;ENSMUST00000017831	Rhot1	ras homolog family member T1	FALSE		FALSE	0	0.00495894	Harmonic	0.707054	0.352277	17.8359	7.54584	14.2517	0.0207041	-0.00110982	0.20262	0.0209174	0.032173	0.383543	0.255849	0.71146	0.314723	1.07835	0.935404	0.782427	0.619065	0.73355	-0.327339	0.534153	-0.186277	-0.0293774	0.464708	-0.479583	-0.233328	-0.185377	-0.739536	0.430251	-0.483969	0.196578	0.0430868	-0.233298	0.109918	-0.0642373	-0.990607	-0.0702983	-1.26546	-0.732284	-0.776779	-0.731887	0.767706	-1.38093	-0.351573	-0.294676	-0.352458	-0.543474	0.121222	-1.14747	0.0843923	-1.00076	-0.656194	0.473532	0.209869	-0.0377264	-0.112272	0.380107	-0.086973	0.100736	-0.220097	-0.0149601	-0.533931	0.363668	-0.236563	-0.0559862	0.0329577	0.391556	0.577497	0.71579	0.911057	0.467015	1.5839	0.0900509	0.502201	0.700953	0.575395	0.188227	-0.274504	-0.592779	-0.617203	-0.339104	0.106752	0.507433	0.673515	0.528612	0.144459	-0.294547	-0.579833	-0.577729	-0.292068	0.138986	0.509736	0.645091	0.483234	0.103796	-0.311271	-0.56493	-0.538573	-0.247453	0.167865	0.509349	0.615911	0.439373	0.066183
ENSMUST00000017836	ENSMUSG00000017692;ENSMUST00000017836	Rhbdl3	rhomboid like 3	FALSE		FALSE	0	0.0338564	Damped	0.882174	0.306316	20.5121	3.04797	10.5617	0.00888267	0.00746849	0.452162	2.55302e-07	4.49897e-06	5.36335e-05	1.48589	1.79377	1.22188	0.549934	-0.393217	-0.0829769	-0.690013	-0.91799	-0.553938	-0.62451	-0.562553	-0.103805	-0.403755	-0.740877	-0.384003	-0.709572	-0.610419	0.0321483	-0.0397146	-0.267022	0.353945	-0.0754042	0.405382	0.164065	-0.0715595	0.282985	0.428951	-0.367747	0.0969857	-0.00329296	0.0147513	-0.272642	-0.0829304	-0.634081	-0.488728	-0.220225	0.289758	0.2316	1.02515	1.13093	0.524497	1.48985	0.122325	0.0563738	-0.150041	-0.49175	-0.268882	0.200706	-1.00846	0.125113	-1.08377	-0.875073	-0.523583	-0.759617	-0.214407	-0.661908	-0.277363	-0.370731	1.0105	-0.102584	1.05686	1.5723	0.660125	0.353265	-0.0549772	-0.413966	-0.600302	-0.559563	-0.320987	0.0183237	0.332089	0.511308	0.501576	0.318695	0.038509	-0.233783	-0.402653	-0.415308	-0.277512	-0.0477183	0.186995	0.343516	0.371757	0.270153	0.0830446	-0.117972	-0.261083	-0.299601	-0.226787	-0.075613	0.0954669	0.224806	0.269515
ENSMUST00000017839	ENSMUSG00000020707;ENSMUST00000017839	Rnf135	ring finger protein 135	FALSE		FALSE	0	-0.212172	Overexpressed	0.000715854	0.215354	29.1761	2.77527	16.2891	-0.0107708	0.0282246	0.235679	0.00722523	0.0130415	0.155472	0.776907	0.330771	0.45189	-0.0222952	-0.00017556	-0.204104	0.383157	0.0955207	0.46682	0.779208	0.254084	0.395612	0.117275	-0.116968	0.230303	0.0110774	-0.0363515	0.326826	0.372331	-0.338552	-0.15646	-0.448297	-0.779589	-0.380442	0.0875385	-0.793199	-0.895442	0.365942	-0.590977	-0.374013	-0.797146	-0.384226	-0.086596	-0.803933	0.404769	-0.395622	-0.0590017	0.605946	0.0638428	0.0749667	0.55904	-0.529616	0.63333	-0.635244	-0.379601	-0.657399	-1.00687	-0.611685	-0.834397	0.119755	-0.475521	0.633668	0.246551	-0.253353	0.137651	-0.292008	-0.0484956	0.278628	0.655454	0.590494	1.3917	1.21442	-0.00922932	-0.00798607	-0.0068701	-0.00626307	-0.00660499	-0.00830114	-0.0115896	-0.0163855	-0.022135	-0.0277222	-0.0314876	-0.0314074	-0.0254716	-0.012257	0.00836127	0.0344887	0.0616771	0.0828286	0.0887938	0.0698649	0.0182155	-0.0689004	-0.18569	-0.314938	-0.426822	-0.480645	-0.430556	-0.235739	0.12543	0.63914	1.24131
ENSMUST00000017878	ENSMUSG00000017734;ENSMUST00000017878	Dbndd2	dysbindin (dystrobrevin binding protein 1) domain containing 2	FALSE		FALSE	0	-0.0842925	Forced	0.0412185	0.385904	16.2817	-3.89494	10.093	-0.0183485	-0.00468537	0.245276	0.00517912	0.00987257	0.117694	-0.152241	0.1899	-0.162674	1.43542	0.330945	0.761123	0.14996	-0.330865	0.173446	-0.210459	-0.198615	0.724249	0.178912	0.356571	-0.239122	0.450897	-0.7149	-0.106571	-0.333182	-1.24772	-0.080511	-0.831221	-0.158328	-0.2261	0.330864	-0.230062	0.128797	0.736611	0.0914749	0.101356	0.123194	-0.348293	-0.18947	0.613663	-0.340571	0.335236	-0.202702	-0.642638	-0.727485	-0.30959	-0.406622	-1.20077	-0.783668	-0.35758	0.00783251	0.432587	0.708352	0.408146	0.510057	0.415018	0.639621	-0.435697	-0.437773	0.0141764	0.389169	-0.765264	0.707994	-0.21166	-0.262729	1.28163	0.422362	0.125762	0.0323139	-0.0136611	-0.0710046	-0.106006	-0.0927127	-0.0305545	0.0506377	0.103673	0.090272	0.00660152	-0.108009	-0.187692	-0.176291	-0.0641969	0.0971031	0.215949	0.210353	0.0609566	-0.165381	-0.341492	-0.348212	-0.150241	0.16642	0.425884	0.455669	0.195008	-0.246711	-0.626982	-0.697127	-0.35641	0.257916
ENSMUST00000017881	ENSMUSG00000017737;ENSMUST00000017881	Mmp9	matrix metallopeptidase 9	FALSE		FALSE	0	-0.000692585	Harmonic	0.539648	0.442583	14.1966	6.26333	0.0448596	-1.18901e-05	0.0242184	0.297531	0.000695676	0.00190312	0.0226877	0.074315	1.32338	0.544969	0.53501	-0.00033061	0.748894	0.159101	-0.0236506	0.0733405	-0.397044	-0.00532537	-0.556294	-0.274698	-0.192792	0.304555	0.492655	0.420963	1.02658	0.49331	-0.155028	0.0105168	-0.637878	-0.328589	-0.679979	-0.343621	-0.839614	-0.108306	-0.578626	0.42299	-0.602415	-0.0471231	-0.346356	0.254876	-0.633149	0.166666	-0.340444	-0.109249	-0.638963	-0.292121	-0.845648	-0.0485504	-0.785141	0.304549	-0.832043	-0.417953	0.0502995	-0.513647	-0.302825	-0.340441	-0.782533	-0.570659	0.358823	-0.271472	0.822038	-0.143144	0.689887	-0.0794666	1.17283	0.301639	1.56146	0.829007	0.962616	0.296393	0.539165	0.386417	-0.0502527	-0.450642	-0.52074	-0.208624	0.257085	0.534682	0.4201	-0.0030816	-0.424596	-0.534971	-0.252739	0.215432	0.526077	0.450905	0.0445725	-0.395056	-0.545259	-0.295357	0.17173	0.513373	0.47857	0.0923507	-0.362215	-0.551487	-0.336136	0.126291	0.496629	0.502854
ENSMUST00000017891	ENSMUSG00000017747;ENSMUST00000017891	Ghdc	GH3 domain containing	FALSE		FALSE	0	-0.0427568	Forced	0.213289	0.289036	21.7384	4.15273	7.37088	0.101324	0.00512376	0.389243	9.13834e-06	6.41339e-05	0.000764559	0.0708676	-0.385004	0.109071	-0.592912	0.212707	-0.719109	-0.712142	-0.157796	-0.384036	-0.466501	0.143635	0.0819509	-0.125481	0.847854	0.210929	0.0806565	1.28545	-0.392948	1.11155	0.397819	-0.0334669	0.748721	0.102354	-0.153089	-0.0612117	0.153525	-0.0771322	0.156994	-0.371924	-0.0174661	-0.646537	0.0171538	-0.137602	-0.38107	-0.483933	0.173472	0.380229	-0.472111	0.422471	0.517262	1.20221	0.978919	0.960604	0.856212	-0.380868	-0.15883	-1.01809	-1.26255	-1.17062	-0.736798	-0.950435	0.0158397	0.697335	-0.971513	0.0925716	-0.0275939	0.129034	-0.0968661	0.495867	-0.329345	-0.476168	1.38022	0.164925	0.00395242	-0.13818	-0.211315	-0.184346	-0.0575367	0.134777	0.33285	0.46964	0.493021	0.384893	0.170396	-0.0868085	-0.302809	-0.400256	-0.335329	-0.115676	0.197599	0.506006	0.703922	0.713979	0.515977	0.158872	-0.249741	-0.575096	-0.698791	-0.560635	-0.184369	0.322929	0.799934	1.08125
ENSMUST00000017900	ENSMUSG00000017756;ENSMUST00000017900	Slc12a7	solute carrier family 12, member 7	FALSE		FALSE	0	-0.0310407	Forced	0.201136	0.45569	13.7883	0.299362	13.1314	-0.0358441	0.0232833	0.287933	0.00103117	0.00261211	0.0311397	0.423721	0.802541	0.770417	0.175322	-0.597992	0.162571	-0.355611	-0.908188	-0.652213	-0.179393	-0.268517	-0.41136	-0.328277	-0.804388	-0.0489824	-0.457129	0.230539	0.322965	0.6443	-0.377598	-0.046575	-0.326891	-0.030558	-0.857185	0.103807	-0.698869	0.721301	0.0563098	0.769479	0.299294	-0.167297	0.213224	0.162885	-0.223169	0.420809	0.173927	-0.0467387	0.304415	-0.014079	0.0893883	0.320244	1.16576	1.72279	0.869036	0.680917	1.35813	-0.230591	0.861964	-0.587713	-0.334808	-0.741546	-0.658777	-0.420578	-0.710723	-0.25256	-0.991888	-0.420354	-0.104944	-0.134837	0.297444	-0.0483481	-0.374416	0.174973	0.19478	0.0313315	-0.196333	-0.310171	-0.21181	0.0336429	0.239219	0.237883	0.0174501	-0.259742	-0.375546	-0.22697	0.0840439	0.319054	0.285161	-0.00774187	-0.341889	-0.45257	-0.236915	0.153431	0.417337	0.335554	-0.0486259	-0.447185	-0.542155	-0.238105	0.247249	0.537185	0.387207	-0.110863
ENSMUST00000017908	ENSMUSG00000017764;ENSMUST00000017908	Zswim1	zinc finger SWIM-type containing 1	FALSE		FALSE	0	0.300201	Repressed	-8.85449	0.529251	11.8718	1.78775	2.55803	-0.1518	-0.0121946	0.138634	0.114069	0.1416	1	0.674959	1.31322	0.79577	1.07056	1.18024	0.38799	0.317592	-0.00592509	-0.334929	-0.48647	-0.434168	-0.317991	-0.241997	-0.0792762	0.0387386	0.0751136	-0.0747573	-0.0658318	-0.598243	-0.0291315	0.128269	-0.0857495	-0.024145	0.30133	-0.101181	-0.712111	-0.955237	-0.529181	-0.233254	-1.11909	0.154901	-1.00306	-0.500432	0.0126416	-0.509993	0.18766	-0.779958	0.35645	-0.227378	-0.622225	-0.265444	-0.342762	0.300185	-0.349213	-0.309273	0.0300895	-0.519399	0.0514964	-0.364782	0.557668	0.282679	0.0613489	-0.619358	0.264256	-0.340693	-0.555102	-0.425758	0.141517	0.121096	1.64109	2.79192	0.664288	0.258907	0.90306	0.388845	-0.337913	-0.583533	-0.363191	-0.0684501	0.024689	-0.0693726	-0.188768	-0.223862	-0.183845	-0.135536	-0.122411	-0.139382	-0.158906	-0.163772	-0.156595	-0.148714	-0.146929	-0.149956	-0.153133	-0.15378	-0.152506	-0.151227	-0.150996	-0.151531	-0.152045	-0.152126	-0.151902	-0.151695
ENSMUST00000017920	ENSMUSG00000017776;ENSMUST00000017920	Crk	v-crk avian sarcoma virus CT10 oncogene homolog	FALSE		FALSE	0	0.0258951	Harmonic	1.33564	0.365376	17.1965	-1.44032	3.94201	0.153215	-0.0138987	0.134369	0.125635	0.154455	1	-0.465465	0.619143	0.0794219	0.600382	1.02106	0.344223	0.958744	1.20117	1.3633	0.776098	0.463355	0.0108579	-0.616167	-0.421567	-0.559325	-1.27613	-2.10129	-0.166026	-0.78173	-0.810246	-0.657365	-0.455585	-0.777496	-0.539196	-0.65748	0.00757125	-0.34878	0.574957	-0.0504242	0.644803	1.40351	-0.19689	0.535458	0.64037	0.332406	-0.0858353	-0.158018	0.0681099	0.137781	-0.247326	-0.33769	-0.655343	-1.09266	-0.438344	-0.374048	-0.098815	-0.0104296	0.404186	0.0917671	0.034375	0.256785	-0.205413	0.0240631	-0.131148	-0.298346	-0.339288	-0.43872	0.401608	0.573291	0.623559	1.36469	0.304138	-0.968017	-0.806233	-0.174565	0.58854	1.09623	1.10843	0.644077	-0.0414134	-0.595331	-0.748324	-0.444399	0.141951	0.704319	0.963713	0.806181	0.331257	-0.208407	-0.540653	-0.510407	-0.151034	0.341795	0.715788	0.790601	0.544058	0.115218	-0.273044	-0.429324	-0.287464	0.0668076	0.446251	0.660537
ENSMUST00000017945	ENSMUSG00000017801;ENSMUST00000017945	Mlx	MAX-like protein X	FALSE		FALSE	0	-0.0663945	Forced	0.0686184	0.392492	16.0084	0.366071	15.0758	0.058232	-0.0218757	0.120505	0.169588	0.201959	1	-0.473605	1.4781	-0.160107	1.11713	-0.0897458	0.980984	0.278063	0.218941	0.365541	-0.11949	0.0128404	-0.0311265	-0.0499891	-0.0704064	0.227383	0.0805236	-0.298411	0.244122	-0.18204	-0.849352	-0.105792	-0.578692	0.460711	-0.420314	-0.0735025	-0.357315	-0.431331	-0.488882	-0.401451	0.0510059	0.298076	-0.0607937	-0.498124	-0.202418	-0.692532	-0.502491	-0.0563048	0.359369	0.434235	0.306263	-0.741454	-0.187438	-0.850671	-1.28377	-0.925024	-0.713173	-0.450723	-0.0459228	0.577605	0.176003	0.635931	0.492904	0.0527313	0.266367	-0.526515	0.530304	0.112996	-0.138209	-0.0408093	0.820447	1.61389	0.608577	0.0945772	0.157856	0.167349	0.109437	0.0110374	-0.0715993	-0.0841662	-0.00879447	0.119513	0.227429	0.244061	0.145967	-0.0213388	-0.162267	-0.184274	-0.0566071	0.161549	0.345586	0.3747	0.208547	-0.0759136	-0.316246	-0.354755	-0.138514	0.232402	0.546249	0.597172	0.315748	-0.167899	-0.577745	-0.645073
ENSMUST00000017946	ENSMUSG00000017802;ENSMUST00000017946	Retreg3	reticulophagy regulator family member 3	FALSE		FALSE	0	0.0406964	Damped	0.860688	0.190774	32.9352	3.83222	12.8474	0.074881	0.0061221	0.440431	5.16545e-07	7.57315e-06	9.02818e-05	1.2673	-0.281659	0.605168	0.752528	1.22778	0.0641013	0.677655	0.25736	0.113941	0.287366	-0.681122	0.135019	-0.941035	-0.344291	-0.347374	-1.14893	-0.991431	-0.318065	-1.10535	-0.679187	-1.21631	-0.713613	-0.0106989	-0.213158	0.292473	0.669951	-0.422842	0.829513	0.0103652	0.307454	0.683551	-0.31859	0.0134568	-0.231227	0.202874	-0.369093	0.328035	-0.0921071	0.356872	0.510365	0.94118	0.623395	1.42507	-0.22685	-0.0749696	0.0491161	-0.51757	-0.175911	-0.592556	-0.240787	-1.08989	0.2924	-0.168619	-0.650202	-0.198958	-0.680644	-0.0117332	0.0701478	0.873144	0.248575	0.0867537	1.04517	0.740307	0.706626	0.587339	0.405797	0.192225	-0.0210421	-0.204241	-0.334132	-0.396741	-0.388581	-0.316324	-0.195073	-0.0455942	0.109028	0.246794	0.349778	0.406316	0.412141	0.370403	0.29065	0.186994	0.0757803	-0.0268653	-0.107276	-0.155958	-0.168591	-0.14623	-0.0947328	-0.0235699	0.0557815	0.131598
ENSMUST00000017961	ENSMUSG00000017817;ENSMUST00000017961	Jph2	junctophilin 2	FALSE		FALSE	0	0.173422	Repressed	12.0249	0.263607	23.8354	4.04028	8.50852	0.515723	0.0103588	0.171693	0.0503506	0.0689041	0.821425	0.426207	-0.81605	0.262623	-1.05528	-0.762703	-0.855202	-0.0316229	-1.13876	0.0635478	-0.59635	-0.0560974	-0.777321	-0.342915	-0.476982	-0.163187	-0.265624	0.662367	-0.813082	-0.0531949	0.34096	0.25782	0.668888	0.313228	1.09195	0.199268	0.984799	0.364539	0.752122	0.482358	0.730749	0.175891	0.132042	0.291396	0.274223	0.908978	0.778823	0.463918	0.848211	0.1381	0.919488	0.955935	0.760476	0.942229	0.990592	0.35563	0.510452	-0.866147	0.0932393	-1.03301	-0.544461	-0.960289	-0.751724	-0.234372	-1.27178	-0.339987	-0.433779	-0.261495	-0.0414002	0.337683	-1.07193	-0.919416	-0.392465	3.08796	0.954644	-0.664777	-1.51009	-1.59374	-1.11772	-0.366837	0.38787	0.953818	1.24276	1.26257	1.08712	0.818127	0.551259	0.353591	0.254987	0.251428	0.315961	0.412257	0.506578	0.575575	0.609167	0.609208	0.585521	0.55107	0.517749	0.49368	0.482257	0.482672	0.49135	0.503668
ENSMUST00000017974	ENSMUSG00000017830;ENSMUST00000017974	Dhx58	DEXH (Asp-Glu-X-His) box polypeptide 58	FALSE		FALSE	0	-0.0822512	Forced	0.0461177	0.549975	11.4245	-1.33124	2.42055	-0.0119108	-0.0242588	0.325258	0.000209472	0.000731826	0.00872431	1.869	0.0391131	1.20986	0.0316088	0.262677	-0.348953	-1.3393	-0.0496235	-1.28088	-0.0793943	-0.356945	-0.0179363	-0.357474	0.531227	0.197764	-0.253157	0.0478032	-0.32471	-0.0675472	-0.29852	-0.247447	-0.148461	0.175512	0.310336	0.858576	0.372258	0.136656	0.176819	-0.723852	-0.0729895	-0.257045	-0.276693	0.173881	-0.0927469	-0.181339	-0.0519626	-0.541289	0.21828	0.770165	-0.246243	0.111582	0.496026	-0.527062	0.247748	-0.576439	-0.162656	-0.568583	0.240863	-0.143578	0.316129	0.188586	-0.275911	-0.633115	-0.125875	-0.8023	-0.263866	-0.0706705	0.00190775	1.27212	0.116068	0.743651	0.735152	0.027965	0.0698109	0.0215841	-0.0752504	-0.113788	-0.037601	0.0828764	0.111744	-0.0018391	-0.147755	-0.157598	0.00471237	0.176201	0.153795	-0.0704279	-0.264889	-0.192129	0.108775	0.319415	0.172199	-0.22112	-0.435024	-0.182086	0.319225	0.514882	0.116666	-0.506241	-0.650423	-0.0581637	0.69521	0.739168
ENSMUST00000017975	ENSMUSG00000017831;ENSMUST00000017975	Rab5a	RAB5A, member RAS oncogene family	FALSE		FALSE	0	0.0220811	Harmonic	0.698978	0.369279	17.0147	3.27564	8.14438	0.209994	0.0371237	0.271937	0.00193812	0.00436392	0.0520235	-0.606541	0.423443	-0.0998062	-0.136513	-0.514252	0.0509344	-0.190258	0.0455218	0.0228092	0.0312975	0.299132	-0.160054	0.557008	-0.0370789	0.32925	0.0447679	-0.417351	0.397375	0.104535	0.100483	-0.053575	0.0385986	-0.51428	-0.451455	-0.560753	-0.295643	-0.0830434	0.566729	0.562117	0.535934	0.394695	0.278268	0.290166	-0.0325335	-0.083552	-0.201653	-0.205444	-0.66277	-0.83181	0.010136	0.201036	-0.453007	0.452526	-0.127904	1.14559	-0.583369	0.715067	-0.33372	0.407888	0.0688082	0.422296	0.551604	0.836089	0.119267	0.180514	0.308145	0.245863	-0.273423	-0.326963	-0.652887	-1.22016	-0.492183	0.299668	-0.123973	-0.358917	-0.293443	0.0260641	0.425612	0.697887	0.709469	0.46571	0.102012	-0.19088	-0.266586	-0.0958623	0.223539	0.522231	0.648711	0.545886	0.276126	-0.0157215	-0.179797	-0.137907	0.0796788	0.354353	0.543507	0.554326	0.388993	0.139475	-0.0632836	-0.117852	-0.00279056	0.215866
ENSMUST00000017981	ENSMUSG00000017837;ENSMUST00000017981	Nkiras2	NFKB inhibitor interacting Ras-like protein 2	FALSE		FALSE	0	0.255232	Repressed	9.05878	0.395588	15.8832	0.306825	15.1075	0.0811446	-0.0174948	0.156764	0.0739695	0.0965908	1	1.05334	0.506015	0.12426	1.43928	0.936031	0.663062	0.564635	0.423071	-0.365021	0.10514	-0.446331	-0.409282	-0.316267	-0.310614	-0.63476	0.156975	-0.902518	0.0516153	-0.41611	-0.936362	-0.554997	-0.402433	0.102041	-0.0504903	0.0882948	0.238081	0.0023751	0.0395979	0.0769442	-0.228095	0.389755	-0.795802	-0.642631	-0.192418	-0.0957569	-1.22494	-0.654398	-0.351361	0.533526	-0.228603	0.559464	0.0559042	-0.644606	0.0858142	-1.04444	-0.211919	-0.571491	-0.265355	0.280482	0.124303	0.502393	0.583677	-0.481183	0.484251	0.347962	-0.433372	-0.299243	1.08431	0.0473859	0.726637	1.14051	0.24635	0.737133	1.45537	1.18435	0.458023	-0.170484	-0.419161	-0.312805	-0.0476903	0.17726	0.263172	0.221736	0.125034	0.0445679	0.0149587	0.0310026	0.0662511	0.0950172	0.105195	0.0990163	0.0861766	0.075899	0.0724103	0.0747789	0.0794529	0.0831227	0.0843147	0.0834105	0.0817101	0.0804005	0.0799947	0.0803386
ENSMUST00000018002	ENSMUSG00000017858;ENSMUST00000018002	Ift52	intraflagellar transport 52	FALSE		FALSE	0	0.0563547	Damped	0.938136	0.391957	16.0303	3.08845	8.15072	0.038643	0.0329885	0.200487	0.0223033	0.0339915	0.405222	-0.499651	-0.800677	-0.237959	-1.00176	-0.682851	-0.582993	-0.478754	-0.306364	0.0313217	-0.309735	0.480422	-0.135041	0.659537	0.492069	0.677328	0.515297	0.85835	0.308554	0.716027	0.519474	0.566214	0.230557	-0.16663	0.385733	-0.636128	0.363787	0.199761	0.0742644	0.337739	0.3439	-0.581136	0.0571527	-0.26094	-0.605867	-0.166589	-0.131837	-0.150481	-0.452919	-0.574846	0.307079	0.611644	0.391011	0.94075	0.32272	0.471847	0.387704	0.878913	-0.309866	0.35988	-0.417963	0.059348	-0.51195	0.383484	-0.446282	-0.199183	0.511102	0.144251	-0.262939	-0.653752	-0.402883	-1.3298	-0.213545	0.0801238	-0.379194	-0.557776	-0.386484	0.0023713	0.369899	0.514501	0.379728	0.0701177	-0.223951	-0.341011	-0.234997	0.0115074	0.24679	0.341532	0.258161	0.0619082	-0.126332	-0.202994	-0.137447	0.0187918	0.169389	0.231408	0.179888	0.05551	-0.0649673	-0.115129	-0.0746459	0.0243647	0.120742	0.161306
ENSMUST00000018005	ENSMUSG00000017861;ENSMUST00000018005	Mybl2	myeloblastosis oncogene-like 2	FALSE		FALSE	0	0.223233	Repressed	6.99899	0.314907	19.9525	0.480625	18.4263	-0.0916071	-0.0362153	0.325258	0.000209472	0.000731826	0.00872431	0.144935	-1.03708	0.205429	0.130494	0.737534	0.767845	0.970512	0.755716	0.580704	0.559636	-0.165098	0.150775	-0.854311	-0.264761	-0.549063	-0.744337	-0.739805	-0.286471	-0.674209	-0.0758253	-0.108066	-0.225087	-0.100021	0.0621377	0.122157	-0.24319	-0.264272	-0.468653	-0.288777	-0.069851	0.623943	0.187749	0.251578	0.405345	-0.256291	0.4231	-0.0730202	0.48716	0.408879	0.0238092	-0.635277	0.436772	-0.588939	0.10716	-0.412973	0.551496	-0.282391	0.863585	0.0422274	0.3453	0.128009	-0.186117	-0.384089	-0.141226	-0.139221	-0.670551	-0.377849	-0.234358	0.0342685	0.219777	1.29356	-0.332944	-0.893982	0.166584	0.755638	0.838586	0.568904	0.167152	-0.179708	-0.371089	-0.396577	-0.307066	-0.17503	-0.0615951	0.000576546	0.00837322	-0.0213292	-0.0647205	-0.101815	-0.12201	-0.124383	-0.114528	-0.10027	-0.08814	-0.0815813	-0.0808633	-0.0841318	-0.088817	-0.0927832	-0.094913	-0.0951287	-0.0940449	-0.0925054
ENSMUST00000018050	ENSMUSG00000039671;ENSMUST00000018050	Zmynd8	zinc finger, MYND-type containing 8	FALSE		FALSE	0	0.069411	Damped	1.03483	0.243207	25.8347	-9.00177	11.1781	-0.116356	-0.0197789	0.215417	0.0140754	0.0229079	0.273091	1.42019	-0.297289	1.02922	0.155897	0.879235	-0.134395	0.0509671	-0.4292	-1.0088	-0.054063	-0.538831	-0.535897	-1.19356	-0.211957	-0.824226	-0.262334	0.128163	-0.493793	-0.360874	0.0668925	-0.621003	0.66072	0.577201	-0.109356	0.0585461	-0.0708568	-0.470522	0.313414	0.749856	0.23848	1.2343	-0.197688	-0.226065	0.206058	0.439487	-0.359655	-0.150891	0.882509	0.878376	0.0716551	0.332912	0.0227334	-0.348126	-0.246512	-0.444953	-0.00891367	0.384226	-0.0376049	0.0456433	-0.0051596	-0.4536	-0.0449272	-0.589359	0.26075	-0.483382	0.0387433	-0.345719	0.121065	-0.380474	0.678223	-0.258758	0.432957	0.552397	0.376099	0.113863	-0.165241	-0.39737	-0.537331	-0.566153	-0.491873	-0.344266	-0.165442	0.00104576	0.120019	0.171353	0.152475	0.0766556	-0.0319747	-0.145166	-0.237321	-0.290808	-0.298825	-0.265493	-0.203535	-0.130349	-0.0635584	-0.0170885	0.00142862	-0.00847447	-0.0409263	-0.0858353	-0.131666	-0.168174
ENSMUST00000018113	ENSMUSG00000017969;ENSMUST00000018113	Ptgis	prostaglandin I2 (prostacyclin) synthase	FALSE		FALSE	0	0.234401	Repressed	10.8348	0.145827	43.0866	8.56015	27.4724	-0.0143565	-0.0292732	0.316726	0.000306115	0.000989983	0.0118019	-0.467273	-1.20376	-0.465135	-0.97787	-0.369921	-0.6275	-0.0192312	0.128644	0.577865	0.511858	0.63587	0.449457	-0.00192205	0.936621	0.211137	0.359634	0.540097	-0.368553	0.252383	0.378177	0.144635	0.412388	0.349982	-0.42116	-0.0360555	0.212242	0.435164	-0.346648	-0.42355	0.392389	-0.288152	1.08693	0.292318	0.665113	-0.263427	0.646396	-0.305274	0.518211	0.163991	-0.128337	-0.85046	0.125127	-0.768334	-0.36601	-1.22649	-0.0643626	-0.528001	-0.947287	0.130788	-0.306679	0.655876	-0.0323782	-0.0984552	0.000295735	0.00813474	-0.132692	-0.0715819	0.192685	0.256173	0.0382393	0.358221	0.110382	-1.69498	-0.82023	-0.183825	0.233129	0.466697	0.559708	0.554491	0.488382	0.391475	0.286001	0.186819	0.102531	0.0368741	-0.00987021	-0.0396162	-0.0554392	-0.0608018	-0.0590265	-0.0529807	-0.0449305	-0.0365155	-0.0288017	-0.022379	-0.0174737	-0.0140598	-0.0119564	-0.0109053	-0.0106288	-0.0108677	-0.0114025	-0.0120636
ENSMUST00000018143	ENSMUSG00000017999;ENSMUST00000018143	Ddx27	DEAD box helicase 27	FALSE		FALSE	0	0.145243	Damped	3.91685	0.101342	62	5.71855	5.57157	-0.00741264	-0.022913	0.520412	2.9982e-09	1.8024e-07	2.14869e-06	0.779827	1.22094	0.646697	0.981854	0.555446	1.11315	0.974849	0.592153	0.255335	0.536716	-0.347714	0.144534	-0.326663	-0.76698	-0.774299	-0.533041	-1.33293	-0.178768	-1.30578	-0.785588	-1.08852	-0.741296	-0.371651	-0.49496	-0.121853	-0.187441	-0.342465	-0.279103	-0.311022	0.097781	1.10329	-0.215708	0.385191	-0.0163113	-0.427549	-0.108546	-0.179353	-0.00235995	0.607742	-0.583059	-0.549142	-0.16644	-0.765584	-0.223688	-0.436224	-0.120468	-0.257373	0.1595	-0.10571	0.419544	0.0197739	0.109987	-0.375209	0.214816	-0.0980771	-0.0314294	-0.260004	0.326654	0.532907	0.697719	2.25369	0.228299	1.29558	0.923401	0.59508	0.317186	0.0919241	-0.0818819	-0.207874	-0.291342	-0.338527	-0.356042	-0.350426	-0.327813	-0.293701	-0.25282	-0.209072	-0.165527	-0.124472	-0.0874832	-0.0555209	-0.0290338	-0.00806337	0.00765533	0.0186025	0.0253934	0.0287112	0.0292534	0.0276907	0.0246375	0.0206336	0.0161335	0.0115038
ENSMUST00000018156	ENSMUSG00000018012;ENSMUST00000018156	Rac3	Rac family small GTPase 3	FALSE		FALSE	0	-0.00127316	Harmonic	-0.306642	0.145358	43.2255	18.0084	27.3995	-0.213429	0.00922795	0.24421	0.00537723	0.0101943	0.121529	0.690796	-0.521974	-0.164669	-0.573285	-0.51357	-0.383427	-0.0884395	-0.00222206	-0.199968	0.585794	0.249495	-0.034671	0.0634014	-0.025828	-0.316781	0.259919	0.246145	0.0954332	-0.288418	0.829348	-0.0620155	0.0290141	0.476661	-0.112382	0.02294	0.800535	0.766335	-0.101993	-0.21155	0.971811	-0.14688	0.23505	0.138508	-0.642972	0.202496	-1.03001	-0.568018	-0.527208	-0.0313508	-0.204076	0.369743	-0.303416	-0.42915	-0.480862	-0.495441	-1.06332	-0.333035	-0.283029	-0.371408	1.13806	0.0772249	0.453565	-0.415724	0.720618	1.1524	0.143828	1.09153	0.276145	0.763827	-0.877422	-1.11581	-0.0740896	-0.404739	-0.327304	-0.240103	-0.150438	-0.0658377	0.00657606	0.0606872	0.0919019	0.0975389	0.0770593	0.0321173	-0.0335727	-0.114544	-0.204031	-0.294536	-0.378456	-0.448723	-0.499396	-0.526169	-0.52673	-0.500966	-0.450974	-0.380893	-0.296561	-0.205029	-0.113969	-0.0310344	0.0367845	0.0837505	0.105864	0.101203
ENSMUST00000018184	ENSMUSG00000018040;ENSMUST00000018184	Rrp7a	ribosomal RNA processing 7 homolog A	FALSE		FALSE	0	-0.108989	Forced	0.010749	0.450463	13.9483	-5.60344	12.4393	-0.00784831	-0.0330922	-0.00533209	0.951538	0.956418	1	0.584444	0.793239	0.211171	1.03724	0.678827	0.866012	0.677562	0.468421	-0.0112581	0.0765631	-0.782648	-0.0128501	-0.426985	-0.655113	-0.592615	-0.205684	-0.6628	-0.185772	-0.720518	-0.477145	-0.588752	-0.292283	0.0864108	-0.0782983	0.202676	0.0349258	-0.414475	-0.253471	-0.322199	-0.125127	0.819328	-0.108865	0.304074	-0.109584	-0.273803	-0.364372	-0.149328	-0.176234	0.549739	-0.402959	-0.326789	0.109682	-0.840974	-0.0758609	-0.733307	-0.311793	-0.764949	0.0191269	-0.156201	0.0407104	0.00382717	0.179616	-0.603675	0.802642	0.303508	0.230026	0.121883	0.278884	0.330085	0.36528	1.43	0.286081	0.0124196	0.00973719	-0.00870097	-0.0308976	-0.0387057	-0.0219151	0.0110456	0.0358081	0.0291094	-0.0109601	-0.0581165	-0.0735879	-0.0363701	0.034407	0.0861335	0.0697467	-0.0172701	-0.117389	-0.147819	-0.0654534	0.0864446	0.19436	0.154902	-0.0339366	-0.246364	-0.305692	-0.123681	0.202138	0.426976	0.333148	-0.0763814
ENSMUST00000018186	ENSMUSG00000018042;ENSMUST00000018186	Cyb5r3	cytochrome b5 reductase 3	FALSE		FALSE	0	0.0296457	Harmonic	0.40638	0.323744	19.4079	2.5026	11.6777	0.206674	-0.0282213	0.302863	0.000556338	0.00159229	0.0189821	1.2222	-1.07758	0.208447	-0.182037	0.335533	-0.189342	-0.322855	0.228085	-0.235076	0.0992751	-0.0876944	0.0644057	-0.705038	0.402671	0.185056	0.186518	0.879723	0.153107	0.134058	0.512392	0.427065	0.333944	0.357962	0.387766	-0.460849	-0.115781	-0.52836	-1.20427	-0.21688	-0.789825	0.0519696	-0.162652	-0.0428378	0.107759	0.288619	0.237371	0.0170415	0.568111	0.334527	0.0276235	-0.362521	0.173751	-0.972067	-0.083866	-1.29408	-0.301266	-1.1726	-0.309019	-0.366302	-0.0732787	0.11938	0.0515235	-0.363553	0.377351	0.403257	0.0907549	0.307929	0.335271	-0.238925	0.747804	1.01255	0.173619	0.544983	0.447882	0.261377	0.0640655	-0.0657247	-0.0807655	0.0182606	0.185788	0.351897	0.45125	0.448564	0.35077	0.201857	0.0634134	-0.0106402	0.00515314	0.0994014	0.230471	0.344623	0.397876	0.372763	0.283685	0.169407	0.0763841	0.0400278	0.071394	0.154231	0.252953	0.327766	0.350582	0.315411
ENSMUST00000018246	ENSMUSG00000018102;ENSMUST00000018246	H2bc4	H2B clustered histone 4	FALSE		FALSE	0	0.192089	Repressed	4.41406	0.222929	28.1846	1.78155	20.1931	0.0325519	-0.0335476	0.276202	0.00164293	0.00381165	0.0454398	-0.0328971	-0.93959	-0.379042	0.184313	1.17468	0.377272	0.715559	0.912187	-0.0187133	0.626782	0.029478	0.317618	0.141839	0.309344	-0.0812754	0.42889	0.160676	-0.0937931	-0.104335	-0.138893	-0.3848	0.0702353	-0.0309168	-0.104256	-0.3181	-0.449981	-0.750211	-0.928978	-0.646588	-0.40482	0.0593054	0.0047092	0.0873112	-0.00844022	-0.298606	-0.133199	-0.49718	-0.0341768	0.270261	-0.615701	-0.499266	0.0900857	-0.269624	-0.35981	-1.13606	0.193936	-0.956477	0.200798	0.0962743	0.224432	0.540636	0.350436	-0.0717046	0.638229	0.18011	0.117593	-0.265661	0.248898	0.207816	0.263161	1.23097	0.260575	-0.320035	0.250022	0.596506	0.724247	0.678509	0.523407	0.323589	0.131664	-0.0180577	-0.110308	-0.145718	-0.135624	-0.0964781	-0.0450595	0.00485001	0.0441547	0.0686951	0.0784718	0.0763181	0.0664531	0.0532295	0.0402563	0.029943	0.0234201	0.0207303	0.021167	0.0236491	0.0270478	0.0304185	0.0331234	0.0348558
ENSMUST00000018274	ENSMUSG00000025162;ENSMUST00000018274	Csnk1d	casein kinase 1, delta	FALSE		FALSE	0	0.0699879	Damped	-2.03076	0.184954	33.9716	8.02672	7.55896	-0.0275494	0.0145541	0.365782	3.05664e-05	0.000162854	0.00194143	0.381733	1.11954	0.437742	0.500283	-0.0255312	-0.137374	-0.495629	-0.40721	-0.0558731	-0.54804	-0.360185	0.0159731	-0.0837981	-0.686324	-0.360564	0.247115	0.24175	-0.224544	0.0170951	-1.18774	0.00931813	-1.10099	-0.0492208	0.0525863	0.826583	-0.16986	0.638429	0.542344	0.347673	1.16881	0.328381	0.184764	0.145821	-0.493065	0.279594	-0.228392	-0.347979	0.620698	0.0365331	-0.217124	0.481167	-0.795983	0.167704	-0.321137	-0.0297986	-0.418512	-0.230407	-0.420358	-0.449573	0.0743735	-0.835719	0.739521	-0.502236	0.346956	-0.0725838	-0.121167	-0.317386	1.08407	0.900671	0.282953	-0.257473	0.142407	0.881453	0.433374	-0.016421	-0.408918	-0.7003	-0.865691	-0.899931	-0.815674	-0.639413	-0.406202	-0.153962	0.0818527	0.272566	0.399142	0.453414	0.437734	0.363288	0.247482	0.110855	-0.0260156	-0.145208	-0.233454	-0.28326	-0.293138	-0.267013	-0.213001	-0.141805	-0.0649754	0.00671055	0.0645549	0.102805
ENSMUST00000018287	ENSMUSG00000018143;ENSMUST00000018287	Mafk	v-maf musculoaponeurotic fibrosarcoma oncogene family, protein K (avian)	FALSE		FALSE	0	0.0971034	Damped	4.79893	0.144862	43.3737	5.47709	5.56457	0.263302	0.00528713	0.577999	4.45571e-11	9.13453e-09	1.08895e-07	1.99336	1.81298	1.16134	1.45341	-0.136738	0.372455	-0.678225	-0.412424	-0.937381	-0.606654	-1.25451	-0.789712	-0.413372	-1.42263	-0.809357	-0.563902	-0.841043	-0.520814	-0.513316	-0.704077	-0.535292	-0.602792	-0.147656	-0.752964	-0.00391053	0.144012	-0.247604	0.899593	0.344899	0.597122	1.14497	0.621981	0.633603	0.718305	0.352514	0.00205999	0.51632	-0.531259	0.0307654	-0.282251	0.0759512	0.422349	0.659826	0.597271	0.372603	0.471545	1.23518	-0.363488	0.106206	0.548871	-0.510626	-0.242746	-0.777414	-0.450049	-0.673647	-0.357697	-0.351148	-0.85364	-0.206088	-0.0749183	0.598692	0.47483	1.86059	1.09451	0.393654	-0.194467	-0.640231	-0.931231	-1.07028	-1.07249	-0.961838	-0.767551	-0.520757	-0.251504	0.0135713	0.252886	0.450835	0.598053	0.691098	0.731697	0.725689	0.681807	0.61043	0.522423	0.428131	0.336603	0.255059	0.188603	0.140167	0.110648	0.0991947	0.103581	0.120642
ENSMUST00000018295	ENSMUSG00000068206;ENSMUST00000018295	Pick1	protein interacting with C kinase 1	FALSE		FALSE	0	0.00954805	Harmonic	0.866091	0.405197	15.5065	4.15034	5.26372	0.0423522	-0.00514581	0.287933	0.00103117	0.00261211	0.0311397	-0.973654	-1.3027	-0.318542	-0.731338	0.635489	-0.274679	0.821232	0.406829	0.833604	0.877846	0.40794	0.736687	-0.053697	0.0534721	-0.187817	-0.101621	0.545444	0.0829829	0.385336	1.15488	0.788613	0.0968582	-0.505644	-0.248634	-0.772776	-0.430958	0.626301	-1.02071	0.0861539	0.120057	0.225054	-0.199875	-0.780396	0.0262858	0.143485	-0.91621	-0.013825	-0.561935	0.103372	-0.348341	0.256187	0.779439	0.46207	0.456254	-0.641441	-0.0474003	-0.935309	-0.815387	-0.760318	-0.492805	-0.792232	0.718038	-0.752346	1.05845	-0.0666791	0.773135	0.703493	0.482254	0.512467	0.160689	0.142351	-0.324737	-0.707056	-0.704323	-0.24187	0.386848	0.791548	0.727269	0.242462	-0.356394	-0.698391	-0.5778	-0.0776261	0.486965	0.767103	0.59567	0.0867698	-0.439855	-0.659596	-0.442949	0.0684281	0.554076	0.71544	0.459292	-0.0487457	-0.491079	-0.596581	-0.306658	0.192687	0.590017	0.642602	0.324584	-0.161206
ENSMUST00000018304	ENSMUSG00000018160;ENSMUST00000018304	Med1	mediator complex subunit 1	FALSE		FALSE	0	0.00705507	Harmonic	0.448247	0.354005	17.7489	8.11069	12.5865	-0.160938	-0.00055074	0.343387	9.07994e-05	0.000380473	0.00453572	-0.0196946	0.755463	0.0908562	-0.123888	-0.469258	0.0460133	-0.072978	-0.295853	-0.065454	-0.464846	-0.276365	-0.672354	-0.161177	-0.73379	-0.198708	0.355236	-0.0252869	0.645498	0.406927	0.141595	0.319968	1.42939	0.779796	1.49829	-0.14801	0.303732	-0.204574	-1.57448	-0.697497	-0.609413	-0.0622963	-0.356437	0.249904	-0.144127	0.120927	0.496996	0.197466	0.713845	0.0262252	0.625448	-0.240799	-0.48328	-0.291113	-0.656542	-0.271123	0.291472	0.112369	-0.203976	0.0111416	-0.284127	0.317542	-0.61604	0.0506988	-0.577054	0.138543	-0.774497	-0.178362	-0.599804	0.184684	-0.0113633	-0.593213	2.38316	0.259503	0.213401	-0.010747	-0.30345	-0.524023	-0.568185	-0.417327	-0.146194	0.114101	0.239458	0.171928	-0.0535524	-0.327134	-0.517549	-0.535065	-0.373745	-0.1131	0.121056	0.217321	0.131672	-0.0924555	-0.346134	-0.507853	-0.501706	-0.332977	-0.0844886	0.124024	0.193587	0.0929409	-0.127486	-0.360793
ENSMUST00000018311	ENSMUSG00000018167;ENSMUST00000018311	Stard3	StAR related lipid transfer domain containing 3	FALSE		FALSE	0	0.0256332	Harmonic	0.835552	0.770986	8.14955	9.28147	4.26065	0.174711	0.0214336	0.0714501	0.41542	0.452755	1	1.22212	0.34712	0.881634	0.282391	0.41784	-0.162485	-0.159949	0.310592	-0.117723	0.306259	-0.357239	-0.597238	-0.615319	-0.770152	-0.184156	-0.25223	-0.356903	0.386634	0.194855	-0.575982	0.0025786	-0.460296	-0.331444	0.247869	-0.161071	0.103645	-0.726872	0.658351	0.359022	-0.272184	0.63965	-0.552536	0.151666	-0.295936	0.3932	-0.730739	0.138849	-0.313753	-0.112182	0.363399	0.683858	-0.571697	0.52706	-0.672596	-0.251581	0.617336	-0.343039	0.437456	-0.737484	-0.195751	-1.36272	0.362356	-0.710833	0.256608	0.737682	-0.62002	0.399897	0.361767	0.602175	0.420103	0.362964	0.477406	0.855619	0.410929	-0.458899	-0.0852996	0.762048	0.454725	-0.367543	-0.121775	0.673209	0.484386	-0.281477	-0.145118	0.590132	0.501896	-0.201568	-0.157263	0.513534	0.50913	-0.128392	-0.160025	0.44386	0.50784	-0.0622723	-0.155085	0.381322	0.499633	-0.00332065	-0.143976	0.325941	0.485967	0.0485254
ENSMUST00000018313	ENSMUSG00000018169;ENSMUST00000018313	Mfng	MFNG O-fucosylpeptide 3-beta-N-acetylglucosaminyltransferase	FALSE		FALSE	0	0.060999	Damped	1.96697	0.380749	16.5022	1.59098	12.3236	0.136739	0.0101147	-0.0362582	0.679406	0.707631	1	-0.0431841	-1.29575	-0.506893	-1.12735	-1.30533	-0.469949	-0.559761	-0.508514	0.0276874	-0.281283	0.574947	-0.464872	-0.03721	0.224741	0.337888	-0.48528	0.367791	-0.47149	0.936587	-0.162348	0.406113	0.400151	-0.169294	-0.19449	-0.0477218	-0.218681	0.334359	0.69988	0.630352	0.794398	-0.0854175	1.24153	0.0136163	1.21921	0.431191	1.15622	0.654856	0.915508	0.0801974	1.052	0.492409	0.576667	1.42317	0.214123	0.959887	0.671889	-0.149693	0.430717	-0.368058	-0.533042	-0.509005	-0.0903237	0.0153159	-0.319257	0.00383996	-0.969989	-0.747194	-0.825192	-0.56787	-1.48087	-1.05172	-1.27093	1.4905	1.16744	0.342214	-0.495745	-0.906543	-0.724308	-0.112496	0.559451	0.933059	0.847116	0.399369	-0.134365	-0.464956	-0.442767	-0.119924	0.300128	0.586451	0.604596	0.375871	0.0482983	-0.19538	-0.237304	-0.0787117	0.174392	0.378726	0.432983	0.326011	0.132295	-0.0368469	-0.0957418	-0.0262371
ENSMUST00000018315	ENSMUSG00000018171;ENSMUST00000018315	Vmp1	vacuole membrane protein 1	FALSE		FALSE	0	0.0603802	Damped	0.886695	0.378372	16.6058	2.6529	9.59449	0.0487728	0.0304738	0.242077	0.0057941	0.0108524	0.129374	-0.139167	0.283472	0.00417549	-0.487421	-0.640245	-0.427997	-0.194225	-0.470588	-0.273146	-0.34883	-0.280412	-0.612026	-0.368071	0.0900841	0.480347	-0.200131	0.00324113	0.396492	0.577517	-0.136952	-0.018709	0.130592	-0.362091	0.15986	-0.668522	0.505506	-0.227323	0.299985	0.18747	0.174731	0.670357	0.0674721	0.609593	0.320971	0.538951	0.330128	0.558056	-0.0468799	-0.544007	0.361953	0.0852516	-0.0614126	0.865494	0.190442	1.44729	0.213792	1.05571	0.372059	0.444209	0.0753608	0.104767	0.055245	0.521464	-0.369582	-0.0580805	0.00642006	0.226984	-0.626865	-1.03092	-0.809922	-1.99335	-1.0054	0.4275	-0.006995	-0.363216	-0.465794	-0.290518	0.040335	0.337917	0.452074	0.344617	0.096344	-0.148296	-0.263163	-0.2036	-0.0202594	0.177936	0.286769	0.260107	0.127155	-0.0312209	-0.1302	-0.125337	-0.0309605	0.0939265	0.181249	0.190109	0.124847	0.0276563	-0.0475552	-0.0643807	-0.0207579	0.0538709
ENSMUST00000018353	ENSMUSG00000018209;ENSMUST00000018353	Stk4	serine/threonine kinase 4	FALSE		FALSE	0	-0.0315817	Forced	0.112642	0.288432	21.784	3.20126	10.6851	0.0543077	0.029116	0.279402	0.00144934	0.00344105	0.0410218	0.325548	0.00535527	0.241389	0.121213	-0.572333	0.0842988	-0.237244	-0.863093	-0.166979	-0.325202	-0.0628052	-0.101587	0.750214	-1.02975	-0.175191	0.0626156	-0.371564	0.461453	0.0406535	0.366437	-0.274831	1.00205	0.236627	0.466282	-0.0157676	0.237532	0.0226878	0.0672601	-0.0798706	-0.0178961	-0.432646	-0.217854	-0.356522	-0.0102564	0.160022	-0.334571	-0.203871	-0.423454	0.0659212	-0.407975	0.852728	0.237498	1.4925	0.467578	0.718862	0.478995	0.232294	0.00191079	-0.0892103	-0.256851	0.336297	-0.686911	0.695069	-0.291438	0.400708	0.0225237	-0.00647557	-0.285902	-1.29839	0.422066	-0.982311	-0.335963	0.180776	0.13534	0.0597903	-0.0225221	-0.0844588	-0.103939	-0.0716671	0.00491786	0.103045	0.19124	0.239305	0.228519	0.158659	0.0492798	-0.0655461	-0.147701	-0.167527	-0.114318	-0.00114067	0.137995	0.258162	0.317861	0.293146	0.186795	0.0291191	-0.130398	-0.238429	-0.255419	-0.16974	-0.00340595	0.193111
ENSMUST00000018361	ENSMUSG00000018217;ENSMUST00000018361	Pmp22	peripheral myelin protein 22	FALSE		FALSE	0	0.0285925	Harmonic	0.542736	0.507464	12.3815	-0.941798	1.85589	0.0610313	0.0416455	0.215417	0.0140754	0.0229079	0.273091	0.257412	-0.260221	0.339891	-0.372705	-0.579956	-0.188557	-0.241563	-0.610646	-0.153809	-0.339307	0.0580693	-0.197528	0.431371	0.0611774	0.260304	0.425148	0.387115	0.226023	0.211283	0.285025	-0.097497	0.224637	-0.153275	-0.0979688	-0.288927	0.264621	0.336063	0.33721	0.33129	-0.0914757	-0.630852	-0.0761458	-0.116995	-0.253934	0.297414	-0.158664	0.00193128	-0.0951912	-0.284562	0.24695	0.510643	0.380066	1.09959	0.153857	0.572833	-0.299048	-0.0404698	-0.299468	-0.359423	-0.0428813	-0.0925183	-0.16366	0.743061	-0.610756	0.0908565	0.0512353	0.404527	-0.279801	-0.162842	-0.140973	-0.851199	-0.134974	0.25385	0.5021	0.331295	-0.0783362	-0.337148	-0.215726	0.153235	0.416971	0.339009	0.00997255	-0.253862	-0.213707	0.076648	0.336516	0.328823	0.075509	-0.177028	-0.196798	0.0214256	0.263911	0.306511	0.121196	-0.109099	-0.170277	-0.015527	0.200964	0.276852	0.150224	-0.0513166	-0.138429	-0.0374345
ENSMUST00000018382	ENSMUSG00000018238;ENSMUST00000018382	Gdf9	growth differentiation factor 9	FALSE		FALSE	0	-0.0515782	Forced	0.133652	0.370581	16.955	4.04799	6.03161	-0.354999	0.0198153	0.215417	0.0140754	0.0229079	0.273091	-0.0227984	-0.29634	0.0418345	-0.464374	0.134182	-0.326191	-0.0314237	0.819397	0.653605	0.222599	0.151586	-0.258803	-0.0915288	-0.0182438	0.679894	0.33651	0.939039	0.280544	0.157281	0.369706	0.387366	-0.715927	-0.806978	0.0579376	-0.81433	0.41193	-0.0913105	-0.0879112	0.0509481	0.039213	0.0482634	-0.235717	-0.479783	-0.451766	0.147978	-1.30015	-0.119091	-1.04221	-0.354244	-0.52075	-0.0632543	-0.173001	0.0814235	0.415677	0.749441	0.210527	0.184302	0.0473378	-0.0838344	-0.0949112	-0.353983	1.08529	0.0242695	0.550228	-0.431117	-0.248186	0.179462	-0.986606	-0.55174	0.811476	0.697111	0.458459	-0.463908	-0.543365	-0.526875	-0.413168	-0.254809	-0.134869	-0.124112	-0.240375	-0.432912	-0.603114	-0.654057	-0.544498	-0.317824	-0.0871589	0.0198662	-0.0696051	-0.32725	-0.628299	-0.810324	-0.759332	-0.478313	-0.0982926	0.180498	0.192275	-0.0985172	-0.563307	-0.962951	-1.06849	-0.789359	-0.238744	0.307158
ENSMUST00000018383	ENSMUSG00000018239;ENSMUST00000018383	Zcchc10	zinc finger, CCHC domain containing 10	FALSE		FALSE	0	0.0100362	Harmonic	0.759644	0.348524	18.028	4.64066	4.71282	-0.0437044	-0.00629501	0.123705	0.158542	0.190123	1	0.0946757	2.22667	0.485839	0.939182	0.56918	0.134237	-0.105085	-0.0946383	-0.323887	-0.699817	-1.01652	0.0440244	0.167877	-0.465421	0.109275	-0.316331	-0.75289	-0.244355	-1.23681	-0.19472	-0.867024	-0.795654	-1.14683	-0.18526	-0.481374	-0.125272	0.0321513	-0.284466	-0.153675	1.12594	1.77528	0.189346	0.284378	0.466682	-0.381161	-0.121231	-0.11181	-0.523267	-0.622367	0.247382	0.152439	-0.176972	0.323516	-0.0777447	0.335557	0.264459	1.04757	-0.280742	0.633388	0.334285	0.411311	0.200635	0.225336	-0.225435	-0.141223	0.234606	-0.414836	-0.018433	-0.408929	-0.440211	0.345579	-0.418434	-0.633282	-0.748605	-0.536001	-0.100201	0.353037	0.613991	0.56593	0.237199	-0.214766	-0.578725	-0.688294	-0.497912	-0.101488	0.313751	0.55561	0.515803	0.218319	-0.194298	-0.529147	-0.633088	-0.462692	-0.102127	0.278261	0.502355	0.469739	0.200582	-0.176077	-0.4841	-0.582557	-0.43013	-0.102219
ENSMUST00000018407	ENSMUSG00000018263;ENSMUST00000018407	Tbx5	T-box 5	FALSE		FALSE	0	-0.00238038	Harmonic	0.13015	0.546682	11.4933	2.99762	6.01001	-0.274764	-0.0109856	0.0575866	0.511582	0.546654	1	-0.34956	0.195367	-0.260184	-0.193742	0.653158	-0.474584	0.193457	0.479889	0.27014	-0.383658	0.165413	-0.0971162	-0.193035	0.963805	-0.165123	0.451041	-0.340185	-0.457645	-0.394083	0.219685	1.58519	-0.127085	0.629215	0.350323	-0.729042	0.0328091	-0.450091	-0.564266	-0.22274	0.227767	0.575647	-0.0491132	-0.312119	-0.331312	-0.82054	-0.892337	-0.517298	-0.383083	-0.290257	0.196498	-0.227829	0.0327627	-0.11799	0.585142	1.11525	-0.180694	-0.0772242	0.00160966	-0.331173	-0.298585	-0.182587	0.272791	0.372032	0.148592	-0.538836	0.661163	-0.374667	0.248185	-0.233858	0.419113	0.937075	-0.469494	-0.405619	-0.319445	-0.184444	-0.146667	-0.247513	-0.378368	-0.397584	-0.283805	-0.159686	-0.159671	-0.284368	-0.399253	-0.379792	-0.246431	-0.143135	-0.181976	-0.321545	-0.411089	-0.35334	-0.210172	-0.13631	-0.212122	-0.356173	-0.412698	-0.320029	-0.17787	-0.140024	-0.247999	-0.385491	-0.403657	-0.282243
ENSMUST00000018429	ENSMUSG00000020828;ENSMUST00000018429	Pld2	phospholipase D2	FALSE		FALSE	0	0.021528	Harmonic	-0.671173	0.705979	8.89996	0.938111	3.12117	-0.0428893	0.0324357	0.147166	0.0934631	0.11875	1	0.0414376	-0.897733	0.151206	-0.987289	-0.590929	-0.610633	-0.37234	-0.646614	-0.223802	-0.389364	0.0365602	-0.443643	-0.0640764	0.103615	0.511255	-0.0582245	0.784539	0.0704117	0.661186	0.557441	0.32823	0.693868	0.470251	0.348957	0.424637	0.738086	0.570049	0.885267	0.527412	-0.0264953	-1.01447	-0.0276624	-0.376989	-0.342407	0.434082	0.155262	0.0130094	0.262327	-0.410698	0.0458426	0.440124	-0.0039674	1.06336	-0.146985	0.305792	0.294819	-0.0902597	0.292758	-0.491659	-0.106378	-0.57784	-0.0289257	0.446299	-0.192683	0.560408	-0.25128	0.364003	-0.421981	-0.386314	-0.365946	-1.15601	-0.595441	0.546889	0.0569137	-0.576914	-0.303823	0.387844	0.340405	-0.336801	-0.501028	0.0967938	0.439189	-0.0274322	-0.499866	-0.199177	0.346442	0.227351	-0.332145	-0.391296	0.126308	0.343219	-0.0854151	-0.425893	-0.120736	0.299872	0.137797	-0.315265	-0.30029	0.138315	0.259765	-0.122754	-0.357516	-0.0638006
ENSMUST00000018430	ENSMUSG00000018286;ENSMUST00000018430	Psmb6	proteasome (prosome, macropain) subunit, beta type 6	FALSE		FALSE	0	0.248496	Repressed	10.0814	0.336916	18.6491	1.13885	15.2689	-0.192578	-0.0241406	0.338055	0.000116597	0.000463182	0.00552172	0.703083	1.2822	0.494004	1.61824	1.0757	1.23725	0.213118	1.06076	-0.370195	0.0636927	-0.524958	-0.681945	-0.524124	-0.913281	-0.382908	-0.562352	-0.621097	0.0948634	-0.698212	-0.366476	-0.348575	-0.747079	0.148602	-0.16034	0.262687	-0.0252296	-0.150406	-0.37935	-0.331004	-0.265553	0.402805	-0.637421	-0.253741	-0.389556	-0.408105	-0.64064	-0.452945	-0.133195	0.245247	-0.370044	-0.259496	-0.387406	-1.02347	-0.183763	-0.541378	-0.18681	-0.513606	0.53092	-0.237636	0.427649	-0.0795814	0.0227524	-0.739826	0.262241	-0.170351	-0.325145	0.136741	0.313631	1.15392	0.832774	2.13814	1.0148	0.834306	1.41851	1.14662	0.459786	-0.212061	-0.613198	-0.693461	-0.547265	-0.320225	-0.132403	-0.0415694	-0.0451069	-0.104678	-0.175144	-0.2248	-0.242463	-0.233785	-0.212461	-0.191747	-0.179469	-0.177104	-0.18169	-0.188719	-0.194498	-0.197266	-0.197125	-0.195268	-0.193092	-0.191567	-0.191034	-0.19131
ENSMUST00000018431	ENSMUSG00000018287;ENSMUST00000018431	Spag7	sperm associated antigen 7	FALSE		FALSE	0	0.00115049	Harmonic	-0.632673	0.248843	25.2495	8.88725	2.16009	-0.0377487	-0.0210504	0.158896	0.0701235	0.0921556	1	-0.542119	0.5994	-0.629859	0.328685	0.196251	-0.331698	-0.00758494	-0.218808	-0.206697	-0.192492	0.214465	-0.146691	0.163489	0.564823	0.676027	0.869934	1.53236	0.12474	0.373836	0.0916109	-0.108509	-0.20088	-0.0129188	-0.19	-0.363607	-0.369079	-0.466608	-1.83885	-1.07988	-1.02848	-0.0860851	0.631589	0.473866	0.953426	0.318788	0.152481	0.0686076	0.158009	0.214976	-0.237694	-0.317376	0.172648	-0.166877	0.0686786	-0.853727	-0.0866103	-0.448617	-0.847602	-0.211883	-0.179297	-0.522808	0.449195	-0.412604	0.0705143	-0.218513	0.727579	0.381705	0.638707	0.138572	0.389261	0.613392	-0.0791009	-0.521138	-0.653415	-0.636184	-0.473966	-0.206406	0.101412	0.374798	0.547577	0.578109	0.459322	0.220345	-0.08063	-0.370521	-0.579101	-0.656007	-0.582906	-0.377857	-0.0908558	0.208356	0.447238	0.568037	0.54175	0.375085	0.108756	-0.192466	-0.455501	-0.616691	-0.637208	-0.512402	-0.272854	0.0231204
ENSMUST00000018437	ENSMUSG00000018293;ENSMUST00000018437	Pfn1	profilin 1	FALSE		FALSE	0	0.0411717	Damped	1.08062	0.276112	22.7559	1.76092	16.3783	-0.0384524	-0.0344869	0.257007	0.00339636	0.00693869	0.0827182	0.375074	0.966856	0.0166069	1.21837	0.72796	0.799985	0.283096	0.701493	-0.267998	0.329218	-0.640331	0.236301	-0.183246	-0.441677	-0.390589	-0.0426951	-0.581771	0.0813008	-0.56215	-0.50931	-0.278521	-0.602262	0.109873	-0.288568	0.156835	-0.455509	-0.337943	-0.658553	-0.539547	-0.248919	0.488435	-0.293912	0.0663657	0.0474057	-0.316675	-0.173108	-0.239401	0.0365954	0.405077	-0.376311	-0.778526	-0.0967042	-1.1913	-0.340643	-0.83604	-0.148623	-0.294889	0.0686455	0.255339	0.233145	0.54318	0.145678	-0.165057	0.425455	0.100522	0.0678484	-0.0275567	0.3006	0.23915	0.65775	1.49663	0.402972	0.260387	0.603117	0.734679	0.634017	0.348369	-0.0256861	-0.373837	-0.598241	-0.644294	-0.512881	-0.255733	0.0434298	0.295452	0.431751	0.422366	0.281507	0.0599799	-0.172278	-0.347781	-0.42066	-0.378116	-0.241479	-0.0573915	0.117579	0.233951	0.262968	0.203208	0.0788352	-0.0693582	-0.19697	-0.269014
ENSMUST00000018449	ENSMUSG00000020850;ENSMUST00000018449	Prpf8	pre-mRNA processing factor 8	FALSE		FALSE	0	0.036918	Damped	0.954058	0.338188	18.579	1.21268	14.9931	-0.174587	-0.033711	0.420169	1.67518e-06	1.80036e-05	0.000214626	0.501805	1.03977	0.0814318	1.34125	1.01871	0.264158	0.0660373	0.11139	-0.624977	-0.180024	-0.741917	-0.675228	-1.11185	-0.690681	-0.244736	-1.22816	-0.507949	-0.557433	-0.530445	-0.00460634	0.442856	-0.193174	0.197885	0.59643	0.983489	0.169565	0.624167	0.762978	0.280791	0.506301	0.0874501	-0.640744	-0.555852	-0.574619	-0.513501	-0.0434875	0.0626151	0.114181	0.300533	0.10358	-0.161753	-0.0211435	-0.618681	-0.0715735	-0.534775	0.0615288	-0.555507	0.351978	-0.339781	0.227723	0.0342106	-0.24835	-0.479086	0.157437	0.0111307	-0.271682	-0.355179	0.335413	0.48995	0.216279	1.06124	0.415204	0.230563	0.521031	0.494726	0.185392	-0.255154	-0.63005	-0.784388	-0.668172	-0.350126	0.0200025	0.280958	0.329431	0.159913	-0.139924	-0.433174	-0.595481	-0.567076	-0.373625	-0.10922	0.108542	0.190287	0.110901	-0.0843563	-0.304124	-0.45311	-0.472935	-0.364353	-0.182723	-0.0105579	0.0795326	0.0550418
ENSMUST00000018466	ENSMUSG00000018322;ENSMUST00000018466	Tomm34	translocase of outer mitochondrial membrane 34	FALSE		FALSE	0	-0.0751371	Forced	0.0391924	0.473108	13.2806	-0.295369	0.624315	-0.0725445	0.000294207	0.24421	0.00537723	0.0101943	0.121529	-0.162247	-0.0262294	0.532149	-0.0645482	0.31972	0.754788	0.520413	-0.0296196	-0.40527	0.394524	-0.188509	-0.114709	0.341554	-0.663351	-0.13126	0.404135	0.342174	-0.460936	-0.222242	-0.457018	-0.935382	0.800564	-0.242331	0.0623204	0.0250618	-0.619753	-0.75435	0.355752	-0.515173	0.288412	0.44829	-0.669468	0.159507	-0.19615	0.197711	-0.451349	-0.147893	-0.42608	0.986209	-0.677823	0.963653	0.207987	0.409425	0.0496258	0.0328585	-0.537849	-0.743874	0.436567	-0.663011	-0.0044926	-0.496839	-0.317469	0.0770051	0.924429	0.42712	1.57949	0.389726	0.371382	-0.163998	-0.462358	-0.403293	-0.498906	-0.0343657	-0.0062949	-0.0333885	-0.10017	-0.152879	-0.141723	-0.066402	0.015596	0.031442	-0.043874	-0.157246	-0.212653	-0.150754	-0.00832073	0.0993179	0.0694968	-0.0931932	-0.263652	-0.28949	-0.123968	0.114746	0.223348	0.0828479	-0.220503	-0.439676	-0.363463	-0.012664	0.341043	0.379305	0.0164821	-0.48542
ENSMUST00000018476	ENSMUSG00000022329;ENSMUST00000018476	Stk3	serine/threonine kinase 3	FALSE		FALSE	0	0.520706	Repressed	73.7104	0.40095	15.6708	2.67347	9.00291	0.157119	0.027485	0.11304	0.197592	0.231611	1	1.42901	-0.0463315	-0.579314	0.109748	-1.02845	-0.873711	-0.38932	-0.537244	0.320165	0.0206687	0.348627	-0.132647	-0.564191	0.0735213	-0.362109	0.0236444	0.144427	0.413239	1.13726	-0.0556396	0.379698	0.0779593	-0.824198	-0.0414885	-0.626772	-0.243198	0.571268	-0.373208	0.314358	0.237479	0.315816	-0.153206	-0.172772	0.00591558	-0.0433131	0.240537	0.647263	-0.0934321	0.037563	0.395609	0.315888	-0.0552028	0.395642	-0.191172	0.617595	-0.281982	0.501864	-0.185191	-0.256699	0.0904063	-0.668481	0.434502	0.246427	0.00111546	-0.00381559	0.640281	0.60772	-0.16831	-0.764884	-0.0614152	-0.373177	-1.20833	1.32646	-0.650455	-0.922831	-0.450107	0.0365994	0.271868	0.294464	0.230092	0.168933	0.141123	0.139733	0.1484	0.156052	0.159314	0.159309	0.158153	0.1572	0.156821	0.156844	0.156997	0.157115	0.157158	0.157153	0.157133	0.157118	0.157113	0.157114	0.157117	0.157119	0.157119	0.157119
ENSMUST00000018478	ENSMUSG00000018334;ENSMUST00000018478	Ksr1	kinase suppressor of ras 1	FALSE		FALSE	0	0.04198	Damped	0.622538	1.12762	5.57207	-5.28833	4.68982	-0.0495908	-0.0273828	0.0618523	0.480812	0.516835	1	-0.453602	-0.613323	-0.372409	-0.303048	0.199096	-0.631953	-0.427366	-0.252929	-0.486476	-0.291507	-0.568779	-0.362207	-0.349067	-0.249589	0.119319	-0.168622	1.00159	-0.935775	0.186502	0.766204	1.00862	0.817253	1.01288	0.660292	0.525736	1.21801	0.557462	0.765495	-0.299105	-0.01726	-0.587555	-0.18263	-0.249605	0.139509	-0.365786	0.46947	-0.0866982	0.70922	-0.099523	0.868457	0.107013	0.512768	-0.271125	1.02204	0.118737	0.304671	0.166813	-0.171488	0.100862	-0.700963	-0.400151	-0.696623	-0.336539	-0.740861	-0.173981	-0.724357	0.121244	-0.708068	0.0289147	-0.220964	-0.422502	0.421611	-0.233185	-0.270924	0.387584	-0.376158	-0.0555958	0.257958	-0.416974	0.11308	0.0909674	-0.369588	0.209168	-0.0691091	-0.263845	0.22814	-0.189339	-0.13551	0.18308	-0.252705	-0.0172475	0.0979503	-0.258223	0.0677173	3.87325e-06	-0.217585	0.108502	-0.0868134	-0.14982	0.106162	-0.146284	-0.0755598	0.0708031
ENSMUST00000018482	ENSMUSG00000020400;ENSMUST00000018482	Tnip1	TNFAIP3 interacting protein 1	FALSE		FALSE	0	0.0061568	Harmonic	0.758818	0.413715	15.1872	0.528084	13.9108	-0.100373	-0.0150534	0.106642	0.224171	0.259436	1	-0.528272	1.37786	0.126269	-0.065228	0.299571	0.349148	0.338796	0.186864	-0.804985	-0.86206	-0.895565	-0.947263	-0.181815	-0.534547	-0.757992	-0.347545	-0.51546	-0.268642	-0.658982	0.282714	-0.47418	0.347319	0.483133	0.942035	0.937501	0.734351	0.113432	0.36207	0.213751	-0.375998	-0.148818	0.0695812	0.548024	-0.16324	-0.333725	0.569211	0.280404	-0.0119253	0.935039	-0.212682	0.332223	0.104704	-0.094663	0.094236	0.276434	-0.326435	0.958117	-0.352548	0.624174	0.584893	0.217917	0.189404	-0.431876	-0.310789	-0.2591	-0.589196	-0.462339	-0.195439	-0.301742	-0.340848	-1.12141	0.654805	0.414076	0.625942	0.368537	-0.187006	-0.680086	-0.794649	-0.461717	0.0993142	0.525175	0.543892	0.14842	-0.402068	-0.751971	-0.678922	-0.235031	0.289949	0.557711	0.399358	-0.0781481	-0.564091	-0.746134	-0.511029	-0.0149428	0.420181	0.515509	0.213948	-0.285883	-0.660401	-0.670501	-0.314154	0.175193
ENSMUST00000018491	ENSMUSG00000018347;ENSMUST00000018491	Zkscan6	zinc finger with KRAB and SCAN domains 6	FALSE		FALSE	0	-0.0132571	Harmonic	0.31523	0.356768	17.6114	3.06692	9.01501	0.20228	0.00315234	0.332723	0.000149201	0.000560584	0.00668288	-0.603046	0.478037	-0.256067	0.350523	0.413793	0.280775	-0.079724	0.176703	-0.537189	-0.206635	-0.21393	0.186921	1.18179	0.00818918	0.676485	0.642344	0.401534	0.0620543	-0.760834	-0.0402999	-0.930392	-0.461157	-1.2917	0.127786	-0.552187	-0.370116	-0.593919	-0.0664476	0.2159	0.188662	0.79894	0.298219	-0.0489134	0.14788	-0.0784308	-0.213682	-0.334484	0.404517	-0.434287	0.255679	-0.0821778	-0.324621	-0.212902	-0.221769	-0.226596	-0.495632	-0.736273	-0.201547	0.369552	-0.185494	1.86183	0.140462	2.18272	0.171226	0.883347	0.0307455	-0.301966	-0.195499	-0.814096	-0.0466566	-0.419865	-0.48917	0.367671	0.13096	-0.0768364	-0.15217	-0.0542224	0.173219	0.421145	0.567485	0.537133	0.340353	0.0699976	-0.142198	-0.189721	-0.044644	0.226456	0.492883	0.622741	0.548136	0.300472	-0.00241091	-0.212195	-0.222623	-0.0231807	0.293129	0.573006	0.677047	0.549073	0.246142	-0.0866216	-0.28544	-0.248382
ENSMUST00000018506	ENSMUSG00000018362;ENSMUST00000018506	Kpna2	karyopherin (importin) alpha 2	FALSE		FALSE	0	0.233867	Repressed	12.6045	0.289129	21.7314	6.83729	19.815	-0.0482818	-0.0318261	0.410571	2.87267e-06	2.68401e-05	0.000319969	-1.77458	-1.18495	-0.550345	-0.350391	1.76821	0.0873125	1.4209	1.1777	1.29552	0.971777	0.666034	0.900369	0.0740032	0.309555	-0.334321	-0.22676	-0.444752	-0.537685	-0.598037	-0.161959	-0.28538	0.0749665	-0.392166	0.420256	-0.342771	-0.106284	-0.503176	-0.393827	-0.38303	-0.0454701	0.20267	-0.101375	-0.111464	0.0226663	-0.298683	-0.0442587	-0.291379	0.0904125	0.20309	-0.279542	-0.435366	0.0550444	-0.605337	-0.150816	-0.671007	-0.0112453	-0.374334	0.0786688	0.0162179	0.0597973	0.112515	0.00419693	-0.287065	0.12535	-0.0336699	-0.157007	-0.14855	0.322335	0.350473	0.490624	1.0127	0.384551	-2.01744	-0.318642	0.826853	1.28113	1.16575	0.728242	0.220561	-0.178341	-0.389093	-0.418581	-0.32565	-0.183991	-0.0544255	0.0285851	0.0574596	0.0437352	0.00745508	-0.0320397	-0.0616664	-0.0761985	-0.0769031	-0.0687339	-0.0574636	-0.0476414	-0.0416812	-0.0399334	-0.0413502	-0.044323	-0.0473762	-0.0495613	-0.0505451
ENSMUST00000018516	ENSMUSG00000018372;ENSMUST00000018516	Cep95	centrosomal protein 95	FALSE		FALSE	0	0.022955	Harmonic	0.587447	0.456596	13.7609	1.64094	10.1671	-0.0682445	0.0220687	0.478822	4.82485e-08	1.34318e-06	1.60124e-05	0.18886	0.633622	-0.305987	-0.258148	-0.437378	-0.482632	-0.361753	-0.27842	-0.148003	-0.225663	0.272985	0.205182	0.385891	0.778404	0.542027	0.618838	0.24024	0.132741	-0.0930625	-0.353456	-0.585469	-0.138143	-0.0647228	-0.261006	0.501139	0.170466	0.989483	-0.19539	-0.362097	-0.130714	-0.481397	-0.879119	-0.808787	-0.45958	-0.596469	-0.405279	-0.692983	-0.142287	-0.568759	0.585365	1.28679	0.282414	1.62382	0.870891	0.941687	0.124063	-0.733879	-0.82984	-0.783829	-0.577661	0.106177	0.222328	0.684116	-0.10556	0.140342	0.166072	-0.0177464	0.271003	0.257989	-0.332795	-0.274182	-0.148862	0.274584	-0.157458	-0.502273	-0.50157	-0.171389	0.222411	0.377518	0.186698	-0.189424	-0.456521	-0.416378	-0.113308	0.21043	0.307731	0.114765	-0.208707	-0.410853	-0.343401	-0.0697408	0.192778	0.24503	0.0567157	-0.218171	-0.366715	-0.28163	-0.0380997	0.17158	0.189483	0.0106008	-0.220211	-0.325106
ENSMUST00000018531	ENSMUSG00000018387;ENSMUST00000018531	Shroom1	shroom family member 1	FALSE		FALSE	0	0.045509	Damped	0.969701	0.356699	17.6148	6.93223	15.7952	-0.175821	-0.00564119	0.322058	0.00024175	0.000819312	0.00976726	-0.312013	0.130131	0.338854	0.399615	0.859351	0.534768	0.154025	1.39071	-0.236054	0.508017	-0.731131	-0.516015	-0.755359	-0.853612	-0.617521	-0.478586	-0.322278	0.369246	0.532784	0.174592	-0.484636	0.377495	-0.239208	-0.821017	0.440134	-0.284518	1.01884	0.408972	0.652901	-0.562109	-0.0928387	-0.621317	-0.728023	0.332154	-0.331977	-0.684733	0.58115	-0.804852	0.309363	0.755187	0.231197	-0.0751461	-0.571208	0.0297514	-0.121152	0.363894	0.85632	-0.366415	0.412637	-0.450523	-0.320412	-0.0214244	-0.134567	-0.433006	-0.342602	0.0521303	-0.0717759	0.411151	-0.00879159	0.514833	-0.210642	0.717209	-0.0168961	0.389637	0.496171	0.278947	-0.132208	-0.528004	-0.724545	-0.647187	-0.355961	-0.00576681	0.234377	0.261658	0.0818272	-0.202936	-0.450236	-0.547595	-0.462496	-0.250637	-0.0221955	0.114476	0.103399	-0.0373873	-0.230712	-0.381528	-0.422954	-0.345118	-0.194823	-0.0487107	0.0252032	-0.00139156	-0.107305
ENSMUST00000018547	ENSMUSG00000020530;ENSMUST00000018547	Ggnbp2	gametogenetin binding protein 2	FALSE		FALSE	0	0.118624	Damped	1.03817	0.17824	35.2512	8.01002	25.5629	0.0321814	0.0154876	0.129037	0.141354	0.171554	1	0.049991	-0.202825	-0.247502	-0.148296	-0.741953	-0.468048	-0.29332	-1.02857	0.210039	0.259934	0.413104	1.34835	0.698614	-0.231906	0.0706717	-0.343723	0.149983	0.212959	0.513093	-0.0976793	0.0910222	0.106183	-0.493029	0.427114	-0.221005	-0.59038	-0.166086	-0.460097	-0.191994	0.673771	0.300691	-0.0882511	0.0225331	0.245214	-0.323713	1.38229	0.0167386	0.209944	-0.310237	-0.128417	0.272156	-0.38228	0.50868	-0.0935336	0.722148	-0.0271589	0.598092	-0.288125	-0.309876	0.238224	0.34252	-0.753321	-0.322312	0.0833381	-0.383106	0.242023	0.115084	-0.452763	0.300062	-0.604669	-0.69089	0.326111	-0.34949	-0.180865	-0.0213963	0.111045	0.205721	0.25885	0.272608	0.253604	0.211115	0.155379	0.0961156	0.041429	-0.0028561	-0.0334368	-0.0494099	-0.0518769	-0.0433841	-0.0273007	-0.00722741	0.0135004	0.0321703	0.0468984	0.0566883	0.0613671	0.0614333	0.0578528	0.0518405	0.0446566	0.0374408	0.0310958	0.0262258
ENSMUST00000018549	ENSMUSG00000018405;ENSMUST00000018549	Mrm1	mitochondrial rRNA methyltransferase 1	FALSE		FALSE	0	-0.00789463	Harmonic	-0.42187	0.391172	16.0625	0.0757323	7.83763	-0.10923	0.0257344	0.254874	0.00367168	0.00739915	0.0882075	-0.104144	1.41711	0.288663	-0.0765639	-1.21833	0.0619983	-0.694378	-0.572724	0.366737	-0.849704	0.154391	-0.0149899	0.00187288	0.157714	0.220495	-0.414649	-0.147252	-0.125522	0.14051	-0.259445	-0.346336	0.0135763	-0.415628	-0.67645	0.232632	-0.605969	0.362517	0.93126	0.414807	0.5474	0.283587	-0.192306	0.194986	-0.0814511	-0.123873	-0.34931	-0.326677	-0.481515	-0.447577	0.843471	1.05909	0.417584	1.02986	0.686447	1.14985	0.462471	0.435079	0.486999	-0.153793	-0.126285	-0.30465	-0.480502	0.0230831	-0.217113	0.0779296	-0.0908706	-0.44894	-0.3292	0.0262751	-1.2673	-0.560075	-0.280515	-0.134609	-0.441147	-0.558012	-0.413685	-0.0886065	0.229557	0.354206	0.209198	-0.124763	-0.454934	-0.587727	-0.442164	-0.0991371	0.243433	0.384744	0.238763	-0.113516	-0.468889	-0.619105	-0.472851	-0.111135	0.257454	0.416979	0.270608	-0.100733	-0.482964	-0.652216	-0.505892	-0.124738	0.271571	0.450983
ENSMUST00000018556	ENSMUSG00000018412;ENSMUST00000018556	Kansl1	KAT8 regulatory NSL complex subunit 1	FALSE		FALSE	0	0.0128585	Harmonic	0.597725	0.356863	17.6067	-2.27191	6.36633	-0.104564	0.0209326	0.382844	1.27889e-05	8.31104e-05	0.000990783	-0.358591	-0.397581	-0.314171	-0.229696	-0.453958	0.247117	0.0403938	-0.153219	0.294092	-0.15439	1.14203	-0.045724	1.02422	0.291634	0.438987	-0.109639	-0.250417	-0.127381	-0.451533	-0.170361	-0.774517	-0.0190384	-0.541431	-0.539119	-1.05605	-0.00611522	-0.381784	0.998708	1.03346	0.325128	-0.428173	0.631966	0.584646	-0.353751	0.0148746	0.439549	0.884281	-0.769268	0.267718	-0.164798	-0.212168	0.257434	0.310147	-0.281596	0.487225	-0.152352	-0.0912142	0.685751	0.29842	0.274361	0.849058	-0.325796	0.185684	-0.171091	-0.406129	-0.374165	-0.881478	-0.159843	-0.388417	-0.364076	0.0431485	-0.148165	-0.340079	-0.603933	-0.620357	-0.387716	-0.0244825	0.290924	0.40767	0.27452	-0.0379951	-0.374666	-0.572581	-0.539854	-0.298118	0.0307877	0.286094	0.346594	0.188068	-0.107502	-0.394151	-0.533921	-0.463162	-0.221331	0.070651	0.270754	0.284847	0.110859	-0.16256	-0.401079	-0.490601	-0.391753	-0.15697
ENSMUST00000018561	ENSMUSG00000018417;ENSMUST00000018561	Myo1b	myosin IB	FALSE		FALSE	0	-0.114986	Forced	0.0144899	0.322503	19.4825	7.02572	17.1801	0.018073	-0.0226183	0.351918	6.04139e-05	0.000276376	0.00329476	-0.339649	0.0766864	-0.371636	0.191695	-0.153933	0.451667	-0.0347844	0.138445	0.0195587	0.169677	0.246805	0.468173	0.265326	-0.527151	0.394311	-1.09025	-0.162167	-0.088858	-0.0309788	-0.0169172	0.0401333	0.235009	0.127992	0.0231069	0.0772777	0.407524	0.558299	0.271787	-0.0192049	0.0624836	-0.0838715	-0.663014	-0.766476	-0.255715	-0.140301	-0.193084	0.72842	-0.267818	-0.172366	-0.0680239	-0.670642	-0.325371	-0.813357	0.688097	-0.0569126	1.49028	0.4441	0.914715	0.404267	-0.0976796	-0.271845	0.0108737	-0.659859	-0.386414	-0.37767	-0.870228	-0.706053	0.289452	0.858025	-0.401385	0.71235	0.221515	0.0151944	0.0348783	0.0518268	0.0574411	0.0461765	0.0189137	-0.0157898	-0.0436992	-0.0500625	-0.0263458	0.0241856	0.0849366	0.130262	0.13507	0.0866448	-0.00623038	-0.111804	-0.184201	-0.181135	-0.0845205	0.084845	0.266912	0.380191	0.354149	0.16489	-0.141666	-0.453109	-0.625688	-0.543141	-0.177937	0.372963
ENSMUST00000018568	ENSMUSG00000020537;ENSMUST00000018568	Drg2	developmentally regulated GTP binding protein 2	FALSE		FALSE	0	0.200326	Repressed	-5.8847	0.218617	28.7406	5.82487	16.4668	-0.319603	-0.00776859	0.292199	0.000866896	0.00227012	0.0270628	1.50366	0.883503	0.590259	1.53323	0.812172	0.924636	0.65136	0.521848	-0.230984	0.0101321	-1.02068	-0.328405	-0.195402	-0.285064	-0.145898	0.662562	-0.412279	-0.0302646	-0.624126	-0.683368	-0.143616	-0.839269	-0.264678	-0.54395	-0.356975	-0.716503	-0.694465	-0.313234	0.229076	-0.129138	0.722971	-0.093101	-0.177113	-0.225226	-0.484251	-0.61472	-0.426139	-0.521853	-0.116169	-0.384978	-0.881849	-0.0119576	-0.842094	-1.03758	-0.91354	-0.61678	-0.122942	-0.218941	-0.133801	0.376162	-0.270791	0.148959	-0.648952	0.181568	-0.251912	0.0580895	-0.0622805	0.389002	1.29586	0.817686	2.57387	1.75395	0.670881	0.922765	0.85924	0.596305	0.248943	-0.0900371	-0.360031	-0.533338	-0.609476	-0.606289	-0.550559	-0.47005	-0.387993	-0.320239	-0.274733	-0.252637	-0.250355	-0.261772	-0.280232	-0.299958	-0.316844	-0.328672	-0.3349	-0.336213	-0.333987	-0.329807	-0.325099	-0.320918	-0.317871	-0.316154	-0.315649
ENSMUST00000018569	ENSMUSG00000018425;ENSMUST00000018569	Dhx40	DEAH (Asp-Glu-Ala-His) box polypeptide 40	FALSE		FALSE	0	-0.0250847	Harmonic	0.457685	0.201143	31.2374	6.61573	29.5842	-0.133479	-0.00453908	0.489486	2.41629e-08	8.1897e-07	9.76318e-06	-1.33967	-0.235348	-1.57425	0.3081	-0.275836	0.0182789	-0.522178	0.942971	0.667588	0.470503	1.19609	0.380728	0.528384	0.487275	0.0457742	0.0727419	-0.416365	0.615626	1.21087	-0.113942	0.528303	0.513642	0.3864	0.0440601	0.326597	-0.0693565	-0.135185	0.00493543	-0.568268	-0.587327	-0.993772	-0.521679	-0.561228	-0.440406	-1.04757	-0.125507	-0.741598	-0.690717	-0.433839	-0.209466	-0.0112444	-0.186977	-0.130035	-0.231814	0.0154914	-0.57622	0.0971174	-0.452071	0.958733	0.479744	1.77631	0.794618	0.917383	0.532134	-0.0989421	0.733767	0.528115	-0.2433	-0.344546	-0.40787	-0.799592	-0.583995	-0.624467	-0.679004	-0.646683	-0.528346	-0.339019	-0.106168	0.134175	0.34289	0.484045	0.530965	0.471087	0.308761	0.065394	-0.223181	-0.511859	-0.753198	-0.905093	-0.937978	-0.840324	-0.621466	-0.311141	0.0443522	0.388906	0.665325	0.824672	0.834731	0.68617	0.395244	0.00244713	-0.4329	-0.841431
ENSMUST00000018577	ENSMUSG00000018433;ENSMUST00000018577	Nol11	nucleolar protein 11	FALSE		FALSE	0	0.203024	Repressed	6.70848	0.267333	23.5032	1.7905	16.8056	-0.315566	-0.0251346	0.404173	4.08934e-06	3.48781e-05	0.000415792	0.216778	0.546919	0.674035	0.361821	0.738123	1.0863	1.22859	0.941947	0.250252	0.811634	-0.44022	0.147494	-0.548946	-0.612662	-0.67118	-0.600376	-1.09524	0.14285	-0.78285	-0.434171	-0.473047	-0.473609	0.0471924	-0.305915	-0.214316	-0.343379	-0.55691	-0.37292	-0.403069	0.106754	0.921491	-0.252807	0.413089	-0.0534488	-0.529962	-0.0974664	-0.534663	0.0339442	0.140261	-0.527048	-1.03585	-0.0957655	-0.708947	-0.478615	-0.541366	-0.00654287	-0.211709	0.323095	0.244071	0.564295	0.613407	-0.210519	-0.803648	0.149653	-0.0477566	-0.393245	0.0576698	0.495643	0.390777	1.05689	1.95785	0.133486	0.244424	0.869487	0.975946	0.709022	0.263147	-0.18532	-0.518196	-0.686977	-0.702272	-0.611301	-0.473326	-0.340127	-0.244953	-0.200014	-0.200299	-0.230643	-0.273076	-0.312464	-0.339518	-0.351278	-0.349771	-0.33982	-0.326844	-0.315248	-0.307606	-0.304596	-0.30546	-0.30868	-0.312626	-0.316025	-0.318169
ENSMUST00000018593	ENSMUSG00000018449;ENSMUST00000018593	Rpain	RPA interacting protein	FALSE		FALSE	0	-0.0102467	Harmonic	0.260706	0.350725	17.9149	5.31003	2.7747	-0.0808213	0.0161816	0.141834	0.105958	0.13267	1	-0.482234	-1.4975	-0.0226198	-1.22789	-0.118323	-0.0912832	0.0719941	0.114827	0.30081	0.202784	0.36026	0.0735403	0.12989	-0.114467	0.349171	-0.544486	0.150339	-0.342926	0.536854	0.0225052	0.224469	0.534469	-0.22412	-0.0599377	-0.759521	-0.36651	-0.423657	0.00483772	-0.0747565	0.85835	-0.269175	1.4583	0.491606	0.896662	0.801192	-0.039302	-0.344892	0.196371	-0.627433	0.672029	0.813952	0.298756	1.37993	0.513559	1.29566	0.0710806	0.310214	0.238337	-0.341166	0.0728559	-0.42673	-0.338897	-0.080853	-0.249588	0.013564	-0.486355	-0.532325	-0.989785	-1.06212	-0.704672	-0.231736	-0.630737	-0.356836	-0.276887	-0.101729	0.0870312	0.199608	0.180709	0.0366274	-0.166478	-0.332917	-0.382514	-0.289184	-0.0945007	0.110741	0.228827	0.201609	0.0390641	-0.18405	-0.362527	-0.410283	-0.301824	-0.085667	0.137278	0.260771	0.22383	0.0407583	-0.204116	-0.39523	-0.44028	-0.314745	-0.0749941	0.166941
ENSMUST00000018610	ENSMUSG00000020826;ENSMUST00000018610	Nos2	nitric oxide synthase 2, inducible	FALSE		FALSE	0	-0.0838856	Forced	0.123876	0.399157	15.7411	0.969408	13.3125	0.415619	-0.00680622	0.243143	0.00558215	0.0105198	0.125409	-0.689284	-1.20853	-0.695182	-0.880874	-0.989026	-0.160346	-0.651353	-0.0593337	-0.0933483	0.157285	0.204758	0.790821	0.353229	0.924605	0.65584	0.421995	1.13185	0.849802	1.67482	1.3623	0.832559	0.893066	0.453501	-0.713238	-0.0086556	-0.163417	-0.0719043	-0.103705	-0.389518	-0.88312	-1.06394	-0.0565231	-0.597835	0.174244	-0.233506	0.339551	0.57926	-0.0682308	-0.285662	-0.227082	-0.812166	-0.92982	-0.812222	-0.701867	-0.58863	-0.0545253	0.280747	-0.170004	0.768956	-0.0106807	0.935973	0.174266	0.756437	0.753458	1.11763	0.188704	0.148173	-0.309487	-0.815099	-0.229822	-1.36239	0.241388	0.59305	0.630126	0.531392	0.337668	0.160372	0.12035	0.269282	0.542688	0.781573	0.820847	0.597941	0.213129	-0.107381	-0.138801	0.192559	0.732715	1.16077	1.17171	0.682085	-0.0740983	-0.642898	-0.612007	0.107585	1.16337	1.91498	1.80727	0.754857	-0.715287	-1.70227	-1.46179	0.0705242
ENSMUST00000018614	ENSMUSG00000018470;ENSMUST00000018614	Kcnab3	potassium voltage-gated channel, shaker-related subfamily, beta member 3	FALSE		FALSE	0	-0.0455596	Forced	0.117807	0.679282	9.24975	-2.16687	3.18994	0.0728122	0.014025	0.278335	0.0015114	0.00356008	0.0424408	0.708406	-0.564897	-0.074962	-0.300389	-0.356893	-0.60091	-0.250467	-0.442903	0.500464	-0.542723	0.180925	-0.380491	-0.646709	0.0825909	-0.0677312	0.0349546	0.713308	0.0918371	0.549333	0.255544	0.292175	0.591991	-0.30614	1.30558	0.284002	-0.404908	0.319173	-0.345442	0.354588	0.415414	0.131235	-0.255299	-0.51495	0.0529089	0.46269	-0.440846	0.569504	-0.462271	-0.633686	0.716862	0.180441	0.0734928	-0.232839	0.302762	-0.753307	0.201335	0.536287	-0.57837	-0.0581851	0.262672	-0.207098	-0.49007	-0.349144	-0.718818	-0.386572	0.453309	0.547406	0.847589	0.187031	0.144917	-0.605877	-0.408168	0.220799	0.152054	-0.0543529	-0.0700589	0.149114	0.262956	0.0730707	-0.135357	-0.019258	0.260245	0.256309	-0.0515936	-0.183044	0.0962731	0.363421	0.17525	-0.200354	-0.159843	0.269455	0.414367	0.00800949	-0.3299	-0.0337684	0.466949	0.363345	-0.230823	-0.379317	0.206059	0.626826	0.171131	-0.490703
ENSMUST00000018644	ENSMUSG00000018500;ENSMUST00000018644	Adora2b	adenosine A2b receptor	FALSE		FALSE	0	0.188852	Repressed	9.91033	0.287176	21.8792	4.20062	7.25186	0.599628	-0.0103136	0.250608	0.00428404	0.00841691	0.10034	0.148666	-0.31785	-0.357709	-0.346862	-1.07161	-0.339435	-1.09359	-0.468553	-0.718367	-0.610198	-0.471618	-0.693344	-0.433428	-0.534144	-0.05357	-0.487609	1.14585	-0.439544	1.63675	0.570352	0.921547	0.902675	0.584364	-0.102411	0.21338	0.464939	0.455845	0.482681	-0.216137	0.584295	-0.144454	0.625121	-0.0605623	0.964938	0.272013	0.99321	0.796763	0.811896	-0.312227	1.19546	-0.0650149	0.230716	-0.24354	0.823582	0.732922	-0.141448	-0.151398	0.226867	-0.309474	-0.117645	-0.133589	-0.565257	0.0318334	-0.851441	0.050794	-1.01559	0.17837	-0.95646	-0.229419	-0.749565	-0.685003	-0.632781	1.2563	-0.348712	-1.16879	-1.20869	-0.702033	0.0296259	0.699452	1.12909	1.26723	1.16477	0.927657	0.668262	0.470196	0.372657	0.372825	0.439916	0.533065	0.616569	0.668803	0.684178	0.669749	0.639153	0.606509	0.582102	0.570548	0.571217	0.580065	0.591907	0.602304	0.60864	0.610322
ENSMUST00000018645	ENSMUSG00000018501;ENSMUST00000018645	Ncor1	nuclear receptor co-repressor 1	FALSE		FALSE	0	-0.0422185	Forced	0.261592	0.239669	26.2161	-3.31299	13.8232	-0.123043	-0.025105	0.218616	0.0127098	0.0210129	0.250501	-0.278827	-0.087206	-0.142338	0.0442331	1.03323	-0.572124	0.138744	0.0985854	0.0525816	0.269631	0.174283	1.04954	0.236471	1.31629	-0.193217	0.68874	-0.577334	-0.158772	-0.365912	-0.131994	-0.154871	0.369724	0.00150396	0.0669031	-0.370523	-0.54604	-0.546045	-1.28564	-0.132985	-0.73069	0.250807	0.740643	0.430086	0.360027	-0.198701	-0.457324	-0.385082	-0.411396	-0.172094	0.0626695	-0.318642	0.0239134	-0.845365	-0.149732	-0.795331	-0.829822	-0.422236	-0.843543	0.379894	0.191673	0.556361	0.629505	0.125427	0.2479	0.119871	0.522465	-0.145114	0.853585	0.337195	-0.00213963	0.398573	0.285174	0.182297	0.228179	0.194871	0.0832889	-0.0870199	-0.28087	-0.454398	-0.56469	-0.580038	-0.48844	-0.302181	-0.0570589	0.194022	0.392087	0.485527	0.442982	0.262551	-0.0251531	-0.361404	-0.670793	-0.877635	-0.923879	-0.784415	-0.475933	-0.056645	0.383849	0.74303	0.928616	0.881331	0.591864	0.107477
ENSMUST00000018651	ENSMUSG00000018507;ENSMUST00000018651	Trpv2	transient receptor potential cation channel, subfamily V, member 2	FALSE		FALSE	0	-0.120543	Forced	0.0193379	0.375131	16.7493	6.66565	15.7297	0.0137091	0.0166285	0.318859	0.00027865	0.000918427	0.0109488	0.234927	-1.03364	0.330538	-0.308756	-0.00604322	0.114817	0.0298456	0.206892	-0.048339	0.460738	0.373397	-0.399444	0.194148	-0.119635	0.369943	0.106047	0.461114	0.338791	-0.397653	0.751685	-0.161011	0.122292	0.128292	0.205682	-0.0806968	0.514285	0.438834	0.233336	0.17385	-0.523211	-0.904286	-1.07443	-0.490434	-0.157048	0.675521	0.222132	-0.794321	0.661129	-0.118047	-0.306519	0.29252	0.0149254	0.186042	-0.275212	-0.786908	-0.299546	-0.387874	-0.909674	-0.563438	-0.141323	0.310325	-0.882729	-0.315779	0.41912	0.974943	0.737991	0.882686	0.853209	0.095693	0.0942355	0.0050882	-0.560895	0.0205172	0.0495347	0.0641731	0.0514045	0.0117012	-0.0375771	-0.0683807	-0.0565072	0.00229078	0.0842232	0.14462	0.140032	0.0555972	-0.0779195	-0.190827	-0.207257	-0.0906851	0.122621	0.326317	0.391047	0.238651	-0.0952486	-0.452387	-0.616895	-0.4339	0.0774801	0.688601	1.04642	0.859261	0.0949831	-0.928228
ENSMUST00000018653	ENSMUSG00000018509;ENSMUST00000018653	Cenpv	centromere protein V	FALSE		FALSE	0	0.0277835	Harmonic	0.808236	0.310322	20.2473	2.48989	12.2238	0.0772982	0.00246759	0.341254	0.000100394	0.000411591	0.00490669	0.801247	0.876309	0.768855	1.53766	0.807384	1.41255	0.147002	0.636639	-0.35709	-0.286293	-0.892965	-0.404892	-0.375765	-0.474612	-0.017701	-0.256546	-0.897168	0.468559	-0.257185	-0.628027	-0.0676749	-0.813815	0.671432	-0.690283	0.140844	0.0722501	0.0513705	-0.381084	-0.549882	0.155586	-0.119269	-0.785947	-0.873483	-0.563555	-0.260218	-0.703251	-0.822348	-0.401532	-0.281626	-1.02458	0.395217	-0.312142	0.399385	0.60291	0.335234	0.294245	-0.284202	0.216797	-0.632411	0.198326	-0.236813	-0.599988	-0.107614	-0.515231	0.267583	-0.2928	0.135668	0.264641	-0.0908141	1.71327	1.83488	0.981057	0.759784	0.644137	0.328684	-0.061103	-0.37951	-0.514647	-0.427295	-0.161234	0.177157	0.460957	0.589949	0.525609	0.301776	0.00843913	-0.244011	-0.366013	-0.320268	-0.132471	0.12143	0.345565	0.460064	0.429231	0.272129	0.0526937	-0.145937	-0.25268	-0.2337	-0.102691	0.0866665	0.262384	0.36132
ENSMUST00000018685	ENSMUSG00000018541;ENSMUST00000018685	Cwc25	CWC25 spliceosome-associated protein	FALSE		FALSE	0	-0.0158222	Harmonic	0.365814	0.414739	15.1497	1.01962	12.6913	0.0671595	0.0203863	0.0949113	0.279339	0.316356	1	0.451779	0.458736	0.509435	0.399374	-0.132909	0.286429	0.0918655	-0.22573	-0.662517	0.263495	-0.376659	-0.497414	0.448816	-0.427702	0.411029	0.260403	0.0203151	0.101753	-0.615123	0.443001	-0.290386	-0.395472	-0.503344	-0.635688	-0.37029	-0.309379	0.147805	-0.0723943	-0.0554538	0.0664517	0.0579893	-0.528703	-0.393971	0.279623	0.234336	0.241146	0.839566	0.137558	1.0661	0.523622	0.845	0.427508	0.150221	0.0536415	0.673327	-1.1179	-0.0247834	-0.849066	-1.04966	-0.0544136	-1.50418	0.189148	-0.615422	-0.705843	-0.363166	-0.172841	0.942178	-0.547757	0.850427	0.185422	0.241767	1.2438	0.452985	0.417084	0.149046	-0.181662	-0.358757	-0.260402	0.0573352	0.391773	0.522689	0.357123	-0.00516855	-0.331364	-0.404985	-0.169315	0.230027	0.534701	0.54055	0.234106	-0.19239	-0.461272	-0.389985	-0.0146501	0.426754	0.644984	0.488814	0.0492922	-0.392566	-0.54517	-0.298486	0.197487	0.623379
ENSMUST00000018691	ENSMUSG00000018547;ENSMUST00000018691	Pip4k2b	phosphatidylinositol-5-phosphate 4-kinase, type II, beta	FALSE		FALSE	0	-0.100134	Forced	0.0176214	0.398105	15.7827	3.46513	7.07866	-0.276725	0.0329586	0.209018	0.0172001	0.0271713	0.323917	0.916306	1.66593	0.716183	0.535722	0.0156245	-0.356986	0.0193607	-0.696978	-0.655388	-0.242847	-0.646333	-0.574455	-0.26304	-0.596578	0.00651323	-0.289503	-0.415325	-0.0367934	-0.581336	-0.529117	-0.208817	-0.866284	-0.524074	-0.241605	-0.200957	-0.158934	0.314462	0.526993	0.941419	0.365576	0.766308	-0.0965127	0.550403	0.172757	0.697293	0.0956355	0.173926	0.0245111	-0.351642	0.367843	0.510655	-0.291109	0.533464	-0.211172	0.52159	0.155073	0.316503	0.187485	-0.776696	-0.119724	-1.13729	-0.337211	-0.456205	-0.184526	-0.0546393	-0.212276	0.0308145	0.111569	0.596543	0.0225779	0.189773	0.236384	-0.288894	-0.309627	-0.31273	-0.292196	-0.256657	-0.226796	-0.224043	-0.25627	-0.309461	-0.35233	-0.353629	-0.303262	-0.223799	-0.162472	-0.164731	-0.243151	-0.36164	-0.449035	-0.439403	-0.317734	-0.141384	-0.0173624	-0.0410575	-0.229215	-0.491188	-0.666365	-0.617157	-0.327054	0.061375	0.307522	0.213551
ENSMUST00000018700	ENSMUSG00000020886;ENSMUST00000018700	Dlg4	discs large MAGUK scaffold protein 4	FALSE		FALSE	0	-0.103956	Forced	-0.0179039	0.505035	12.4411	-4.25173	2.19814	-0.011932	0.0131131	0.210084	0.0166404	0.0264117	0.314862	0.466309	-0.785325	0.102546	-0.597193	-1.07219	-0.0046103	-0.0408589	-0.937288	-0.0922741	-0.130833	0.0535507	0.006879	-0.113392	-0.0524327	0.028457	-0.351847	-0.0132748	-0.117901	-0.0587036	-0.00603259	0.0678361	-0.581015	0.00142386	-0.0785553	0.246326	1.11931	0.685868	0.82283	0.441344	-0.0400504	0.181935	0.278577	0.0575295	0.753862	0.400219	-0.0672231	-0.288471	0.200992	0.0674366	0.106924	0.753504	1.06472	0.735583	1.64031	0.313012	0.657555	0.394953	-0.542664	-0.368737	-0.547698	-0.107053	-0.812563	-0.178472	0.11129	0.611713	-0.54286	-0.250893	-0.365645	-0.334392	-1.16263	-1.555	-0.218507	-0.0040596	0.0232194	0.0198592	-0.0176896	-0.0578649	-0.0590502	-0.0109891	0.0471882	0.0566762	-0.0037491	-0.086739	-0.110287	-0.0359081	0.080859	0.12709	0.0378952	-0.12428	-0.205859	-0.102477	0.119958	0.255185	0.140928	-0.160387	-0.375314	-0.258003	0.145035	0.476247	0.370936	-0.1611	-0.659319	-0.592286
ENSMUST00000018710	ENSMUSG00000018566;ENSMUST00000018710	Slc2a4	solute carrier family 2 (facilitated glucose transporter), member 4	FALSE		FALSE	0	0.0801831	Damped	1.35545	0.298498	21.0493	1.61602	15.6355	0.0649142	-0.0312535	0.254874	0.00367168	0.00739915	0.0882075	0.0638905	-0.752405	-0.242816	0.149331	1.35583	-0.0796212	0.200048	0.49778	-0.571367	0.056978	-0.743394	0.355316	-0.304275	-0.0522849	-0.415071	-0.483444	-0.374965	-0.508068	-0.514269	0.168851	-0.19951	0.622008	0.790648	1.05517	1.64704	0.658883	0.756992	0.0347968	-0.526399	-0.139505	-0.883807	-0.306484	-1.06445	-0.0722804	-0.253719	-0.333811	-0.127017	-0.104701	0.138863	-0.180479	0.401673	-0.150785	0.0974831	-0.068042	-0.532226	0.128616	-0.273006	0.0153325	0.124727	-0.106436	0.259402	-0.154574	0.0718908	0.117348	0.236642	-0.0321064	-0.0807356	0.261739	-0.182237	0.357159	-0.253419	0.339119	0.455963	0.74784	0.774365	0.566229	0.225891	-0.116374	-0.348966	-0.412491	-0.311339	-0.102807	0.129374	0.30619	0.378338	0.337862	0.214614	0.0609412	-0.0686701	-0.135632	-0.127449	-0.0579177	0.0412599	0.133435	0.189669	0.196997	0.160282	0.0979914	0.0341727	-0.0101922	-0.023557	-0.00616849	0.0317616
ENSMUST00000018711	ENSMUSG00000018567;ENSMUST00000018711	Gabarap	gamma-aminobutyric acid receptor associated protein	FALSE		FALSE	0	-0.0665035	Forced	0.0881541	0.600106	10.4701	-1.29003	2.14967	-0.0110769	0.00884208	0.248476	0.00462373	0.00897264	0.106965	-0.124265	-0.475552	-0.0595367	-0.598267	-0.871494	-0.0664567	-0.184904	-0.11309	0.671309	-0.0456345	0.604641	0.141913	0.836129	0.602905	0.556838	1.51048	0.375459	0.731499	0.291032	-0.039905	-0.0827525	0.715447	0.00990998	0.388833	-1.13577	-0.174311	-0.355597	-1.69929	-0.131541	-0.604016	0.197215	0.606217	0.333539	0.423262	-0.453622	-0.051527	-1.28026	0.086621	-0.436508	-0.428013	-0.475794	-0.0966964	-0.583891	-0.0219786	-0.276772	-0.584932	-0.861513	-0.406938	0.102463	-0.554061	0.924864	-0.0517103	0.631343	0.577295	0.65536	0.829733	0.91601	-0.156212	-0.59191	0.165186	0.582618	-0.604904	0.111321	0.0838655	-0.0773899	-0.17086	-0.059023	0.134321	0.156246	-0.0476289	-0.230499	-0.139186	0.140387	0.252509	0.0199612	-0.288132	-0.261007	0.111914	0.369619	0.143142	-0.326544	-0.431447	0.0238483	0.49613	0.341673	-0.317365	-0.651114	-0.156687	0.60729	0.633943	-0.218084	-0.908106	-0.469036
ENSMUST00000018714	ENSMUSG00000018570;ENSMUST00000018714	2810408A11Rik	RIKEN cDNA 2810408A11 gene	FALSE		FALSE	0	0.119873	Damped	4.46771	0.252396	24.8942	6.25139	0.125968	-0.206402	0.00948106	0.130103	0.138095	0.167995	1	-0.509392	0.0219928	-0.830408	-0.30953	-1.17335	-0.295937	-0.134681	-0.320471	0.391048	0.00679355	0.703396	0.185228	0.792819	0.715452	0.792367	0.830196	0.85312	-0.00950232	-0.351482	-0.178741	-0.236351	-0.550177	-0.386033	0.212424	-0.391131	0.561315	0.123108	0.287724	0.0171449	0.466622	-0.175597	0.195632	-0.350673	-0.446227	-0.445605	-0.338453	0.326818	-0.0612369	0.875714	-0.540883	-0.53177	-0.0545359	-0.50689	-0.282307	-0.35516	-0.309808	0.466595	-0.52902	1.02098	0.0563681	1.01356	0.673921	0.994708	0.0300425	-0.677104	1.14963	0.937746	-0.677349	-0.680751	-0.341877	-1.3854	-0.430896	-2.36	-2.01302	-1.3172	-0.50975	0.196568	0.658011	0.818788	0.705365	0.40274	0.0220671	-0.330925	-0.579527	-0.687811	-0.660347	-0.5325	-0.355589	-0.181477	-0.0503131	0.0163604	0.0166878	-0.0352645	-0.116193	-0.200982	-0.268964	-0.307813	-0.314647	-0.294691	-0.258327	-0.217562	-0.182876	-0.161089
ENSMUST00000018716	ENSMUSG00000018572;ENSMUST00000018716	Phf23	PHD finger protein 23	FALSE		FALSE	0	7.25034e-06	Harmonic	-0.52654	0.275619	22.7967	4.89391	16.4389	0.015878	-0.0329036	0.254874	0.00367168	0.00739915	0.0882075	-0.735673	1.05211	-0.264422	0.632123	0.506406	0.403977	0.151193	0.598466	-0.478968	0.544958	-0.489059	0.0464172	0.193814	-0.600827	-0.145236	-0.00522988	-0.632011	0.0544297	-0.425757	-0.440004	-0.0549998	0.0106339	0.206019	0.301373	0.189862	-0.577118	-0.300538	-1.06153	-0.719753	-0.331285	0.42528	-0.324799	0.329983	0.541941	-0.0114894	0.769527	-0.0843849	0.395937	0.405197	-0.636006	-0.430116	-0.500625	-0.773929	-0.0611368	-0.32076	0.128582	-0.010235	0.161108	0.396659	0.533184	0.529449	0.559353	0.111625	0.501407	0.0654323	0.617393	0.0264052	-0.180708	-0.208909	-0.595476	0.241197	-0.501965	0.195112	0.42785	0.53854	0.494393	0.30849	0.0359051	-0.242609	-0.444544	-0.510079	-0.419801	-0.200458	0.0829708	0.346519	0.512113	0.530698	0.396771	0.150008	-0.136486	-0.37784	-0.502553	-0.473683	-0.299783	-0.0323737	0.249326	0.461864	0.542279	0.466749	0.257653	-0.023065	-0.292242	-0.470136
ENSMUST00000018718	ENSMUSG00000018574;ENSMUST00000018718	Acadvl	acyl-Coenzyme A dehydrogenase, very long chain	FALSE		FALSE	0	-0.0225001	Harmonic	-0.239596	0.428485	14.6637	4.32485	11.9023	-0.16001	0.00284464	0.152498	0.0821788	0.106045	1	0.314281	0.0115106	0.18553	-0.255626	-0.68001	0.504683	-0.100958	-0.560994	-0.402475	-0.758521	-0.25199	-0.298128	-0.286938	0.560587	-0.0122889	0.551874	0.22124	0.0671406	-0.429412	0.108246	-0.415238	0.389105	0.707817	-0.27042	0.197541	-0.268484	0.278068	-0.784055	-0.760284	0.386215	0.503196	-0.653968	0.746294	-0.534629	0.015213	1.03279	-0.116076	1.48873	0.104212	0.903189	0.531918	0.0638412	0.206348	0.0127018	0.81288	-0.287603	-0.244158	0.722865	-0.338187	-0.129736	-0.698662	-0.456621	-0.642832	-0.753181	0.16066	-0.877035	1.06745	-0.350365	0.374989	0.320345	-0.673444	-0.0697669	0.113976	0.0145834	-0.212781	-0.413314	-0.444049	-0.275449	-0.0174999	0.151601	0.108249	-0.126696	-0.395999	-0.510908	-0.383103	-0.0917392	0.164784	0.20356	-0.0128383	-0.343213	-0.559312	-0.503144	-0.201873	0.142852	0.289391	0.125053	-0.248322	-0.576467	-0.625377	-0.347631	0.0755035	0.351661	0.278896
ENSMUST00000018737	ENSMUSG00000018593;ENSMUST00000018737	Sparc	secreted acidic cysteine rich glycoprotein	FALSE		FALSE	0	-0.0242713	Harmonic	-0.396379	0.29727	21.1363	6.25044	10.6783	0.253538	-0.0221147	0.130103	0.138095	0.167995	1	-0.0107332	-1.05914	-0.0655748	-0.996364	-0.436954	-0.872947	-0.266697	-0.89853	0.165124	-0.519103	-0.222908	0.49737	-0.179726	-0.0733206	-0.373164	-0.614279	0.232972	-0.960037	-0.00303283	0.284356	0.311542	0.668534	0.228782	0.834603	0.530925	0.6002	0.2138	0.856725	-0.0644083	0.617412	0.0187067	0.308705	0.149749	0.883775	0.642109	1.51008	1.45182	1.24475	0.790524	0.874732	-0.15063	0.475355	-0.336294	0.66384	-0.0223659	0.641472	-0.0716865	0.258814	-0.31649	-0.438966	-0.442766	-0.717266	-0.21139	-0.926028	-0.133418	-1.4062	-0.427902	-0.939289	-0.290636	-0.525462	-0.842057	-0.00017432	0.677118	0.51231	0.248158	-0.0272372	-0.217436	-0.251208	-0.108877	0.168183	0.489089	0.74299	0.837124	0.730389	0.450387	0.0871234	-0.235594	-0.402081	-0.345926	-0.0758329	0.323706	0.718403	0.968997	0.980055	0.735768	0.309478	-0.157719	-0.503301	-0.599497	-0.40002	0.0395762	0.5764	1.02621
ENSMUST00000018743	ENSMUSG00000018599;ENSMUST00000018743	Mief2	mitochondrial elongation factor 2	FALSE		FALSE	0	0.154486	Repressed	3.68594	0.703174	8.93546	-3.51945	5.00509	0.457435	0.00511787	-0.0885128	0.313035	0.350838	1	0.633159	0.287352	1.14996	0.397967	0.940928	1.06549	0.797585	0.521243	0.112453	0.116011	-0.609313	-0.343038	-0.739653	-1.15256	-1.05816	-0.515187	-0.757186	-0.674782	-1.24891	-1.1096	-0.792188	-1.30724	-0.267031	-0.231667	0.0991363	0.288185	0.319003	0.551174	0.619791	0.477969	0.907032	-0.215913	0.634181	0.170558	0.365912	0.36855	0.0982445	-0.00361579	-0.0661546	0.268732	0.501014	0.509157	0.62709	1.1828	0.310741	0.6209	-0.918398	-0.326316	-1.28232	-0.928978	-1.43844	-0.11115	-0.347404	-0.757976	-0.383667	-0.924561	-0.33414	-0.0305458	1.26224	0.132201	1.1986	1.27268	0.756186	1.70632	0.588461	-0.422736	0.114306	1.00739	0.863649	0.167617	0.0778838	0.563737	0.765924	0.465933	0.233325	0.388322	0.602586	0.548899	0.376524	0.367582	0.491631	0.532998	0.453526	0.400859	0.444432	0.495324	0.477611	0.435276	0.436405	0.467803	0.475784	0.45497	0.443271
ENSMUST00000018744	ENSMUSG00000020534;ENSMUST00000018744	Shmt1	serine hydroxymethyltransferase 1 (soluble)	FALSE		FALSE	0	0.0499993	Damped	0.7044	0.332804	18.8795	7.18231	16.1778	-0.535722	-0.0127898	0.12797	0.144671	0.17513	1	0.296035	-0.40459	0.706879	-0.547454	0.193578	0.275553	1.03407	-0.431658	-0.158811	0.548196	-0.146679	0.119224	-0.456916	-0.33294	-0.827449	-0.585476	-0.831584	-0.754066	-0.458542	-0.530297	-0.274701	0.0330827	-0.369074	-0.0122215	-0.271388	-0.286992	0.301189	-0.4145	0.205582	0.998294	0.588303	1.14683	0.729277	0.150874	-0.0334806	0.848293	0.198682	0.841111	0.00174854	0.316806	-0.452697	0.00211471	0.308766	-0.10729	0.268513	1.41574	0.652562	1.46663	-0.214775	0.871283	-0.452881	-0.865963	-0.773132	-0.738667	-0.199398	-1.12931	-0.65923	-0.848184	-0.113265	-0.383337	1.05993	-0.521769	-0.442098	-0.164112	-0.0643729	-0.16666	-0.409966	-0.681487	-0.867628	-0.90048	-0.781211	-0.573015	-0.369398	-0.253097	-0.263308	-0.383822	-0.554915	-0.701887	-0.766998	-0.731442	-0.619323	-0.483724	-0.382269	-0.35315	-0.401378	-0.499893	-0.603668	-0.669813	-0.674891	-0.622638	-0.539855	-0.463261	-0.423554
ENSMUST00000018748	ENSMUSG00000018604;ENSMUST00000018748	Tbx3	T-box 3	FALSE		FALSE	0	0.0271443	Harmonic	0.690565	0.306308	20.5127	1.68825	15.001	-0.163555	-0.0245272	0.397774	5.79158e-06	4.55639e-05	0.000543181	0.951598	0.274903	-0.43021	1.30185	0.259604	0.367177	-0.295406	0.770353	0.0287845	0.114046	-0.193653	-0.556923	-0.739378	-0.823753	-0.319585	-0.936421	-0.180536	-0.266599	-0.00601613	-0.317112	-0.12403	-0.00928789	0.202808	0.106255	0.608678	0.220006	0.434911	0.553536	-0.0863733	-0.0843969	-0.0872736	-0.444496	-0.156788	0.271479	-0.46169	-0.128219	-0.607476	-0.541043	0.167789	-0.253719	0.017502	0.536892	-0.165333	0.355971	-0.567582	0.214548	-0.0120206	-0.808612	0.112422	-0.0629721	0.352079	0.163825	-0.396696	-0.0188064	-0.856862	0.300938	0.059559	-0.161091	-0.195379	0.907523	1.58884	-0.12719	0.192279	0.380872	0.3664	0.164727	-0.142726	-0.44132	-0.625617	-0.63629	-0.478728	-0.217704	0.0487325	0.225796	0.255406	0.134854	-0.0851693	-0.321368	-0.489112	-0.532522	-0.442772	-0.25873	-0.0506566	0.106379	0.159376	0.0950341	-0.0576251	-0.239789	-0.385288	-0.444454	-0.400863	-0.275406	-0.116906
ENSMUST00000018755	ENSMUSG00000020388;ENSMUST00000018755	Pdlim4	PDZ and LIM domain 4	FALSE		FALSE	0	0.0357197	Damped	0.556172	0.379746	16.5458	0.947441	14.0508	-0.152728	0.000969332	0.0607859	0.488409	0.524207	1	1.48717	-0.21759	0.274398	0.358358	-0.669159	0.271506	-0.381243	-0.686307	-0.721783	-0.444155	-0.271	-0.64059	-0.426412	-0.580163	-0.631362	-0.832378	-0.247874	-0.515417	0.197425	-0.0336819	-0.684867	-0.304335	-0.129934	-0.908482	0.145106	1.63872	0.951766	1.85144	0.612801	0.935932	0.409448	0.241593	-0.172912	0.463112	-0.0678238	0.43566	0.240504	0.491173	0.995068	0.298253	0.968497	0.480957	0.376351	-0.00422915	-0.44803	-0.538095	-0.659049	-0.406915	-0.165638	0.112947	0.447518	-0.0177277	0.420906	-0.81314	-0.245991	-0.862449	0.141307	-0.558658	-0.253319	0.198402	-0.662679	-0.117344	0.166768	0.280322	0.155849	-0.124073	-0.399928	-0.525358	-0.444061	-0.213504	0.033463	0.164428	0.117772	-0.0694578	-0.288043	-0.419628	-0.400264	-0.250651	-0.0593013	0.0691925	0.07086	-0.0464408	-0.212154	-0.334852	-0.352279	-0.262428	-0.120459	-0.00543195	0.0233658	-0.0434287	-0.163719	-0.269873	-0.306437
ENSMUST00000018765	ENSMUSG00000005800;ENSMUST00000018765	Mmp8	matrix metallopeptidase 8	FALSE		FALSE	0	0.0276736	Harmonic	-0.637748	0.494299	12.7113	-0.151772	6.6627	-0.199127	-0.0211067	0.0863799	0.324838	0.362652	1	2.64542	-0.905801	1.18165	-0.388586	-0.635696	-0.267599	-0.793873	-0.43689	0.0112479	-0.0784071	0.00787725	-0.0699563	-1.04589	0.0424882	-0.739204	-0.558178	-0.270988	-0.409718	0.140361	0.227985	0.316903	0.356798	0.0975294	0.725022	0.447857	0.285238	-0.244983	0.100691	-0.233004	0.226989	0.558437	0.139899	-0.13457	0.209991	-0.403547	-0.00398191	-0.00121073	0.427162	0.730325	0.332631	0.32099	0.129308	-0.575363	0.299369	-0.149682	-0.104272	-0.337743	-0.00422792	-0.469231	-0.0424462	-0.370632	-0.362475	-0.849724	-0.226169	-0.659697	-0.38024	-0.597238	0.154987	0.550954	0.226204	1.26068	0.44754	-0.672305	-0.663911	-0.24861	0.187699	0.261482	-0.0724086	-0.499384	-0.64021	-0.386866	0.01738	0.210103	0.0337788	-0.337182	-0.567171	-0.462205	-0.132316	0.121253	0.0803723	-0.203275	-0.468014	-0.482834	-0.248201	0.0168092	0.0782924	-0.106679	-0.362718	-0.461591	-0.325105	-0.0855543	0.0415569	-0.0491237
ENSMUST00000018798	ENSMUSG00000018654;ENSMUST00000018798	Ikzf1	IKAROS family zinc finger 1	FALSE		FALSE	0	-0.0386256	Forced	0.0918115	0.565954	11.1019	-0.128115	0.226371	0.0049971	-0.00577152	0.103443	0.23838	0.274186	1	0.514907	-1.39325	-0.0638551	0.100257	0.145555	0.328581	0.296094	-0.225454	-0.154275	0.386452	-0.041339	0.895338	0.202912	0.0889193	0.531962	-0.766752	-0.281999	0.380263	-0.446019	0.262236	-0.429838	0.834038	0.469196	0.735118	0.238407	-0.446748	-0.814927	-0.369396	-0.526984	-0.259362	0.0873601	-0.358772	-0.297897	0.341674	-0.264374	-0.0410293	-0.189834	0.0504401	0.0343711	-0.162968	0.257902	-0.734095	0.61182	0.144827	-0.081798	1.21154	-0.51929	0.0189606	-0.2228	-0.262364	0.388246	-0.0663644	0.486004	-0.309164	0.0364702	-0.240243	0.173252	-0.913394	-0.078349	-0.0439387	-0.322945	1.18077	0.11249	0.0120602	-0.10489	-0.0997001	0.0312266	0.141272	0.0970377	-0.0609201	-0.152663	-0.063058	0.115204	0.175867	0.036875	-0.151437	-0.167625	0.0215121	0.206071	0.164772	-0.0710916	-0.234821	-0.124643	0.14956	0.272747	0.0853364	-0.21329	-0.274615	-0.00617562	0.297197	0.275177	-0.0720105	-0.354906
ENSMUST00000018803	ENSMUSG00000018659;ENSMUST00000018803	Pnpo	pyridoxine 5'-phosphate oxidase	FALSE		FALSE	0	0.0578554	Damped	1.85458	0.149566	42.0095	5.26444	6.81136	-0.170758	-0.0275523	0.439365	5.50248e-07	7.94183e-06	9.46769e-05	0.529688	1.4749	0.452332	1.1359	0.526206	1.07319	-0.159951	1.09405	-0.443158	-0.491917	-0.80299	-0.809236	-0.491902	-0.868832	-0.945941	-0.594444	-1.35523	-0.252011	-0.692499	-0.484832	-0.0532285	-0.234577	0.332699	-0.0190709	0.487616	-0.409571	0.0221791	-0.442997	-0.0168127	-0.0548519	0.592211	-0.0040726	0.198188	0.229939	-0.301133	0.303032	-0.07749	0.131914	0.295418	0.246228	0.219349	0.104846	-0.496519	0.236563	-0.361943	-0.0181569	-0.182482	-0.024193	0.127833	0.274547	0.568299	0.0560077	-0.226682	0.321259	-0.633255	0.241436	-0.430964	-0.419125	0.413642	-0.719899	1.01429	0.32987	0.764641	0.417521	0.0571592	-0.283651	-0.577402	-0.803685	-0.95019	-1.01289	-0.995489	-0.908252	-0.766399	-0.588236	-0.393227	-0.200176	-0.0256598	0.117167	0.219343	0.276422	0.288369	0.259074	0.195593	0.107182	0.00425628	-0.102646	-0.203792	-0.291013	-0.358243	-0.40182	-0.420536	-0.415482	-0.389693
ENSMUST00000018805	ENSMUSG00000018661;ENSMUST00000018805	Cog1	component of oligomeric golgi complex 1	FALSE		FALSE	0	0.240602	Repressed	4.97366	0.319529	19.6639	1.59111	14.6844	-0.0589799	-0.0318575	0.361516	3.77912e-05	0.000192159	0.00229079	0.631257	0.768219	0.927925	0.736683	0.903583	0.524517	0.239845	0.183277	-0.443024	-0.00814839	-1.00066	-0.251663	-1.26041	-0.763857	-1.1795	-0.268888	-0.139332	-0.272353	-0.0681765	-0.182155	0.311379	-0.522364	0.63621	-0.256391	0.498304	0.173634	-0.0595364	-0.194634	-0.486304	-0.226261	0.582892	-0.71358	0.0160406	0.113115	0.242469	-0.0737252	0.0815516	0.575027	0.780906	0.364864	0.115145	0.319951	-0.539597	-0.219366	-0.543052	-0.344069	-0.489193	-0.124514	-0.497661	-0.239134	-0.61069	-0.211764	-0.79333	0.509193	-0.0087409	0.119255	-0.433179	0.451723	0.0374068	0.798348	1.05037	0.722577	0.709096	0.8421	0.603505	0.220191	-0.1161	-0.303606	-0.332402	-0.252857	-0.134672	-0.0346824	0.0184651	0.0237408	-0.00244819	-0.0387601	-0.0684007	-0.0833659	-0.0839332	-0.0754002	-0.0642806	-0.0555212	-0.0513389	-0.0514744	-0.0542302	-0.0576244	-0.0602047	-0.0613634	-0.061231	-0.0603478	-0.0593149	-0.0585573	-0.0582396
ENSMUST00000018810	ENSMUSG00000018666;ENSMUST00000018810	Cbx1	chromobox 1	FALSE		FALSE	0	-0.17442	Overexpressed	0.00554588	0.197955	31.7405	6.72943	29.4862	-0.257394	-0.00791373	0.363649	3.3997e-05	0.000177034	0.00211047	-0.685717	0.695901	-0.537864	0.616813	0.385224	-0.684325	-0.438713	-0.0298909	-0.267249	-0.275018	0.462356	-0.259256	0.647785	1.23168	0.532877	1.32665	0.675599	-0.048105	0.296622	0.157117	-0.243051	-0.0207661	-0.699545	-0.152463	0.50318	-0.338279	-0.330856	0.561876	-0.353662	-0.325227	-0.18193	-0.72747	-0.549119	-0.683042	-0.866874	-0.344204	-0.26881	-0.375655	-0.191971	-0.408651	-0.356616	-0.392911	-0.451966	-0.266654	-0.369542	-0.0692869	-0.455146	0.269074	0.553693	0.0719214	0.993519	0.963628	0.539203	1.68843	0.628482	0.745304	0.834784	-0.920501	-0.644782	-0.334634	0.228072	-1.02537	-0.272386	-0.276142	-0.277333	-0.274623	-0.266984	-0.254042	-0.236436	-0.216102	-0.196386	-0.181891	-0.177995	-0.18998	-0.221832	-0.274821	-0.346087	-0.427544	-0.505484	-0.561256	-0.573306	-0.520728	-0.388138	-0.171373	0.116907	0.442987	0.750747	0.964679	0.998444	0.769393	0.218326	-0.667664	-1.83302
ENSMUST00000018821	ENSMUSG00000018677;ENSMUST00000018821	Slc25a39	solute carrier family 25, member 39	FALSE		FALSE	0	0.080668	Damped	2.23152	0.180213	34.8653	8.01577	25.2512	-0.147474	-0.0124639	0.388176	9.66827e-06	6.69848e-05	0.000798545	-0.604995	-0.892213	-0.679515	-0.751633	0.165526	-0.348907	0.694641	0.361499	0.590159	1.00991	0.615466	0.61978	0.389411	0.602792	0.375554	1.4196	0.546922	0.580617	-0.0631412	-0.346064	-0.0407681	0.00199186	-0.153866	0.633026	-0.298314	-0.530764	-0.422613	-1.61948	-0.194658	-0.931446	0.269731	-0.157583	0.0395857	-0.252871	-0.435702	-0.317181	-0.310238	-0.370087	0.584579	-0.895905	-0.430351	0.0874789	-0.475611	-0.23558	-0.957982	0.0747785	-0.794221	-0.248872	-0.132647	-0.310363	0.395217	0.0843647	0.21415	0.960686	0.177115	1.14973	0.105885	0.85456	0.238857	0.518516	-0.524719	0.535185	-1.15043	-0.707096	-0.260113	0.134302	0.434856	0.618097	0.678682	0.627339	0.48714	0.288786	0.0656482	-0.150789	-0.334565	-0.467657	-0.541039	-0.554467	-0.515202	-0.435985	-0.332636	-0.221623	-0.117914	-0.0333392	0.0244187	0.0521612	0.050905	0.0251271	-0.0183082	-0.0713599	-0.125987	-0.175152	-0.213544
ENSMUST00000018841	ENSMUSG00000018697;ENSMUST00000018841	Aatf	apoptosis antagonizing transcription factor	FALSE		FALSE	0	0.106101	Damped	2.49976	0.421379	14.911	1.35672	11.6913	-0.248765	0.00603327	0.396708	6.1344e-06	4.76397e-05	0.000567927	1.05801	1.10179	1.56323	-0.0715264	-0.482482	0.12825	-0.179481	-0.720554	-0.429681	-0.18839	-0.500994	0.131348	0.476714	0.0255917	-0.0778818	0.808336	-0.0238597	-0.384418	-0.916172	-0.664094	-0.690573	-1.19897	-0.692814	-0.60323	-0.462147	-0.190994	-0.216845	-0.232219	-0.249933	1.13114	1.51717	0.763677	0.792372	0.583399	-0.0907527	0.253808	-0.332969	0.376833	0.216622	-0.310208	-0.366025	0.121972	-0.0424047	0.112497	0.401738	0.0251482	-0.183439	0.205899	-0.474325	-0.383517	-1.05049	-0.80022	-1.08659	-0.737865	-0.340864	0.0862719	0.98124	-0.255783	0.856894	0.25741	1.16663	0.532405	1.06264	0.420841	-0.508018	-1.10063	-1.05863	-0.529061	0.0707839	0.36039	0.221848	-0.178198	-0.54494	-0.660315	-0.50178	-0.218723	-0.00817057	0.0148919	-0.127801	-0.317236	-0.42855	-0.40856	-0.294605	-0.174386	-0.122669	-0.158005	-0.242126	-0.314226	-0.332481	-0.296015	-0.237607	-0.197194	-0.196067
ENSMUST00000018851	ENSMUSG00000018707;ENSMUST00000018851	Dync1h1	dynein cytoplasmic 1 heavy chain 1	FALSE		FALSE	0	-0.0482804	Forced	-0.0893186	0.345099	18.2069	6.20488	9.33036	-0.368681	0.00264555	-0.0287933	0.742769	0.766885	1	0.595348	1.20627	0.401268	1.35792	0.382387	-0.532934	-0.509177	-0.501775	-0.190421	0.492553	0.326072	-0.133359	-0.55738	-0.166166	-0.391096	-0.140855	-0.642679	-0.159462	-1.68425	-0.228189	-0.248776	-0.87752	0.852247	-0.0149723	1.07705	0.611739	0.923018	0.501387	0.376728	-0.385225	-0.467764	-0.555253	0.174919	-0.632786	0.289877	0.0343468	0.722745	-0.0910646	0.21314	-0.208728	-0.569112	-0.544682	-0.734732	-0.666565	-0.681591	-0.0844896	-0.373322	0.102949	-0.292828	-0.285375	-0.200807	-0.350494	-0.110359	0.164167	0.0787705	0.380296	0.44273	0.782209	1.0214	0.52214	-0.127649	0.760196	-0.296511	-0.373776	-0.456413	-0.505067	-0.492798	-0.419357	-0.314001	-0.224367	-0.195328	-0.24705	-0.362744	-0.493034	-0.576488	-0.568063	-0.462512	-0.300954	-0.15572	-0.0985911	-0.166084	-0.338243	-0.542552	-0.68362	-0.68692	-0.536893	-0.290435	-0.0567738	0.0499706	-0.0346099	-0.289072	-0.607769	-0.843331
ENSMUST00000018875	ENSMUSG00000035152;ENSMUST00000018875	Ap2b1	adaptor-related protein complex 2, beta 1 subunit	FALSE		FALSE	0	-0.0251407	Harmonic	0.339985	0.307483	20.4342	8.14405	14.3823	0.107002	-0.0305707	0.0842471	0.336927	0.37488	1	-0.0680557	-0.373864	-0.318542	0.444153	0.215229	0.399351	-0.403667	0.668824	0.170007	0.129551	0.207276	-0.0392742	-0.886717	0.16643	0.245613	-0.765953	0.125679	0.191546	-0.126348	0.777502	0.852453	0.296984	1.08302	0.115319	0.693072	-0.0474604	0.293015	-0.00721468	-0.0520008	-0.713487	-0.831291	-0.950421	-0.577801	-0.540488	-0.315882	0.00437105	-0.0515758	0.0912799	0.0432783	0.0647154	-0.864407	-0.164709	-1.36383	-0.45529	-0.795585	-0.214964	-0.362923	0.416149	0.365719	0.51935	0.786035	0.403389	-0.181122	0.420983	-0.163153	-0.309131	-0.155481	0.244368	0.64929	0.0764454	0.47797	0.449012	0.400933	0.509609	0.472351	0.295658	0.0388446	-0.205558	-0.344919	-0.321367	-0.135367	0.15145	0.436328	0.61194	0.606554	0.412864	0.0940615	-0.23631	-0.454497	-0.472593	-0.273468	0.079131	0.460403	0.728319	0.776192	0.574657	0.186709	-0.251246	-0.576944	-0.662005	-0.462006	-0.0375241	0.463246
ENSMUST00000018877	ENSMUSG00000018733;ENSMUST00000018877	Pex12	peroxisomal biogenesis factor 12	FALSE		FALSE	0	0.048954	Damped	-0.892638	0.317182	19.8094	7.00051	7.64313	0.0196653	-0.0071806	0.30073	0.000608622	0.00170972	0.020382	0.131003	1.37319	0.224643	1.09208	-0.0542064	0.398343	-1.18758	-0.496024	-1.76832	-0.887932	-0.304866	-0.790703	0.346671	0.265751	0.619331	0.390459	0.596599	0.173898	0.588044	-0.490448	-0.264598	0.131749	-0.374122	0.492434	0.885163	-0.40902	-0.0861953	0.115015	-0.429218	-0.785896	-0.0776183	-0.976161	-0.238574	0.501188	-0.0647695	0.984494	0.279795	0.335316	0.615566	-0.720489	-0.0668704	-0.452178	-0.581263	-0.066653	0.081612	-0.504393	0.441023	-0.17321	0.370373	-0.0726955	-0.0746932	-0.207031	0.098468	-0.0369497	0.205713	1.26574	0.470624	1.00158	-0.0155642	-0.362517	-0.897246	-0.561973	0.144605	-0.253376	-0.51245	-0.54899	-0.37013	-0.0626375	0.246858	0.442791	0.46271	0.315606	0.0718971	-0.168554	-0.316411	-0.32519	-0.20459	-0.0116361	0.17499	0.286306	0.287837	0.189252	0.0366405	-0.108065	-0.191657	-0.188673	-0.108299	0.0122832	0.124371	0.186971	0.181361	0.115995	0.0208146
ENSMUST00000018880	ENSMUSG00000018736;ENSMUST00000018880	Ndel1	nudE neurodevelopment protein 1 like 1	FALSE		FALSE	0	-0.0111056	Harmonic	-0.277533	0.238567	26.3372	8.55311	3.65377	0.255429	-0.00451473	0.198354	0.0237684	0.035905	0.428033	0.795377	-0.804544	-0.0757614	-0.789507	-0.424026	-0.682183	-0.0436614	0.0225305	0.246534	0.0954441	-0.398802	0.128945	-0.856175	0.0573164	0.439725	-1.03834	0.314869	0.0817529	0.987928	0.375486	0.626743	0.716695	-0.0378204	0.585237	-0.272623	0.451586	-0.216624	0.472909	-0.265592	0.510785	0.556993	-0.775311	0.119368	-0.513797	0.620603	-0.318231	0.109011	0.164208	0.0351588	-0.322897	-0.421086	-0.0979171	-0.686634	0.909307	0.976248	0.404177	0.254163	0.68446	-0.592855	0.486843	-0.997646	0.155272	-0.751347	-0.289958	-0.245979	-0.568195	0.0705951	-0.113734	0.881425	-0.273384	-0.0712861	-0.120722	0.134373	0.0209273	-0.0420715	-0.0392531	0.0302237	0.152155	0.300164	0.441387	0.543758	0.583268	0.549578	0.448657	0.301801	0.141167	0.00274794	-0.081677	-0.0918155	-0.0237082	0.109011	0.2778	0.445324	0.573697	0.633028	0.608357	0.503375	0.340001	0.153846	-0.0135334	-0.12389	-0.151002	-0.0868745
ENSMUST00000018884	ENSMUSG00000018740;ENSMUST00000018884	Slc25a35	solute carrier family 25, member 35	FALSE		FALSE	0	-0.0182807	Harmonic	0.406162	0.41972	14.97	0.0943991	14.745	0.336258	-0.0199504	0.0981105	0.263451	0.30019	1	-0.370716	0.161176	0.210415	0.0637588	0.515426	0.844821	0.437067	0.445881	-0.166926	-0.398107	-0.263224	-0.43469	0.135761	0.0773	0.346708	0.357483	-0.324962	-0.115345	-1.34375	-0.198583	-0.750335	-0.437883	-0.317694	-0.413281	-0.695162	-0.0914058	-0.413227	-0.464585	-0.0503861	-0.193559	1.01393	-0.164938	0.169955	0.391185	-0.121991	0.26434	0.349001	0.454701	0.668554	0.803699	-0.0442668	1.46883	0.0893125	0.587648	-0.0838913	0.488316	0.681716	-0.41287	0.202028	-0.479406	-0.0661342	-0.815828	-0.0882861	-0.815626	0.0472024	-0.764718	-0.786196	-0.205757	-0.509093	0.257357	0.0446408	1.00514	0.520514	0.775481	0.74266	0.433551	0.0470795	-0.158057	-0.0362631	0.342202	0.730737	0.866743	0.648764	0.211152	-0.158079	-0.206475	0.110667	0.592307	0.918579	0.862867	0.448652	-0.057059	-0.315391	-0.142284	0.361163	0.866501	1.03177	0.732447	0.153823	-0.322869	-0.371193	0.0575116	0.690845
ENSMUST00000018905	ENSMUSG00000018761;ENSMUST00000018905	Mpdu1	mannose-P-dolichol utilization defect 1	FALSE		FALSE	0	0.158186	Repressed	3.73888	0.299457	20.9819	1.26549	16.756	-0.113725	-0.0284323	0.38711	1.02275e-05	6.99185e-05	0.000833519	0.762193	-0.0108256	0.81979	0.341404	1.18021	0.818944	0.491288	0.895604	-0.164343	0.399394	-0.479265	0.219989	-0.563882	-0.19384	-0.76923	-0.258407	-0.584818	-0.307362	-0.8432	-0.35147	-0.722908	-0.441362	0.256462	-0.261376	0.360017	0.192023	0.0775505	0.00917954	-0.189481	0.040777	0.483488	-0.669329	-0.0778479	-0.194778	-0.203841	-0.337866	-0.774822	-0.0966094	-0.0127072	-0.67618	-0.769357	0.0760375	-0.592858	-0.0963709	-0.919782	0.58621	-0.750183	0.467177	-0.245894	0.0760474	0.206196	-0.360693	-0.315208	-0.117582	0.244465	-0.478349	-0.11066	0.697611	0.969283	0.687254	1.68952	0.71014	0.0976638	0.724368	0.914103	0.724935	0.319893	-0.113438	-0.429336	-0.559012	-0.511658	-0.350375	-0.157441	-0.002907	0.0744116	0.0708241	0.00941618	-0.0745673	-0.148248	-0.190947	-0.197465	-0.175537	-0.139864	-0.105539	-0.0831307	-0.0765468	-0.0835927	-0.0983271	-0.113971	-0.125293	-0.12986	-0.128047	-0.122164
ENSMUST00000018909	ENSMUSG00000018765;ENSMUST00000018909	Fxr2	FMR1 autosomal homolog 2	FALSE		FALSE	0	0.0749092	Damped	1.79	0.354068	17.7457	2.19128	11.5568	0.103256	-0.0152226	0.339121	0.00011094	0.000445211	0.00530749	1.19015	1.36816	0.621321	1.14186	0.0953039	-0.191153	-0.646521	-0.401591	-0.167459	-0.632137	-0.773607	-0.322259	-0.437157	-1.49531	-0.977381	-0.253587	0.299087	-0.17094	-0.313156	0.333323	0.0607424	-0.376761	-0.228472	0.257085	0.217231	-0.747591	-0.41869	-0.928933	-0.0340834	-0.259027	1.08024	0.0829383	0.339406	1.09694	1.03023	0.337694	0.394003	0.439787	0.466728	-0.0233203	0.221222	0.52406	-0.257469	0.702597	-0.0648191	-0.121505	-0.37691	-0.0913022	-0.580503	-0.148447	-0.76384	0.0317678	-0.793059	0.544213	-0.637134	0.718537	-0.0853413	-0.254488	-0.0339809	-0.341758	0.86335	-0.317952	1.2312	0.790489	0.100908	-0.491668	-0.733275	-0.563694	-0.116677	0.367411	0.664917	0.667522	0.41508	0.0570189	-0.230354	-0.327167	-0.216237	0.023463	0.265827	0.401092	0.383108	0.241313	0.0569343	-0.0808834	-0.116414	-0.047852	0.0793735	0.199677	0.259721	0.24079	0.162416	0.0682447	0.00297798
ENSMUST00000018914	ENSMUSG00000018770;ENSMUST00000018914	Atp5g3	ATP synthase, H+ transporting, mitochondrial F0 complex, subunit C3 (subunit 9)	FALSE		FALSE	0	0.172221	Repressed	7.72715	0.318259	19.7424	0.494147	18.1897	-0.118972	-0.0340105	0.403106	4.33509e-06	3.64116e-05	0.000434073	0.498994	-0.0672429	0.41761	0.48022	1.22561	0.696581	0.567837	1.15549	0.119705	0.669666	-0.415413	0.261469	-0.656187	-0.235307	-0.449497	-0.631161	-0.732945	-0.410884	-0.878987	-0.399842	-0.473837	-0.439264	0.0159923	0.0104586	0.465315	0.136351	0.0689498	0.134196	-0.307977	0.0652011	0.155468	-0.373496	-0.569404	-0.315868	-0.569644	-0.778342	-0.367516	0.0287608	0.213538	0.255566	-0.235171	-0.0223024	-0.76301	-0.339309	-0.89536	-0.0579915	-0.695458	0.327575	0.0414571	0.119785	0.456008	-0.186606	-0.190975	-0.013748	-0.199423	-0.217922	-0.0713812	0.235933	0.570084	0.80029	1.82076	0.669833	-1.18749	0.425297	1.37507	1.51812	1.03877	0.288417	-0.387809	-0.771629	-0.812096	-0.594904	-0.272173	0.0108636	0.165371	0.173994	0.0761821	-0.0623552	-0.180608	-0.24254	-0.242594	-0.19878	-0.139423	-0.0901071	-0.0654004	-0.0668961	-0.0864286	-0.111814	-0.132341	-0.142145	-0.140872	-0.132202	-0.121365
ENSMUST00000018918	ENSMUSG00000018774;ENSMUST00000018918	Cd68	CD68 antigen	FALSE		FALSE	0	-0.108909	Forced	0.0285846	0.44128	14.2385	1.01084	11.9478	0.0643648	0.0364387	0.151431	0.0843426	0.108567	1	0.366265	-0.6445	-0.0630052	-0.700309	-1.23732	-0.483795	-0.621024	-0.943451	-0.206641	-0.488134	0.0720136	-0.173882	0.339002	0.0447441	0.508574	0.596647	1.07881	0.493214	0.873791	0.450287	0.236325	0.354187	-0.060633	-0.168139	-0.29522	-0.0722282	0.575525	-0.2319	0.681897	0.0758268	-0.411296	0.69667	0.0831794	0.103487	0.393392	0.146153	0.00951177	0.0710214	-0.142751	0.0042365	0.465977	0.306424	0.970388	0.239782	0.597764	-0.0475783	-0.0816613	-0.388126	-0.524659	-0.506417	-0.578855	-0.0152091	0.432287	-0.0744028	0.361665	0.354685	0.371297	-0.145721	-0.620419	-0.258779	-1.36336	-0.575519	0.119295	0.10218	0.0496334	-0.00352089	-0.0134801	0.0385023	0.124519	0.181731	0.155823	0.0479879	-0.0725489	-0.109214	-0.0112795	0.173034	0.31235	0.280526	0.0622255	-0.207432	-0.31798	-0.139293	0.251272	0.582343	0.565698	0.130479	-0.465322	-0.76815	-0.456317	0.361925	1.13326	1.2085	0.356033
ENSMUST00000018963	ENSMUSG00000018819;ENSMUST00000018963	Lsp1	lymphocyte specific 1	FALSE		FALSE	0	-0.0764516	Forced	0.0714209	0.255095	24.6308	6.69327	23.0232	0.145494	0.00892099	0.121572	0.165844	0.197893	1	0.883738	-0.431612	0.524555	-0.235486	0.329097	-0.110601	1.00867	-0.264717	0.0798467	0.25923	-0.796383	-0.329229	-1.39701	-0.11911	0.257162	-1.08089	-0.514656	0.0993535	-0.855009	-0.10836	-0.115626	-0.684792	0.520287	0.00276237	0.304151	0.9792	0.799044	0.25171	0.456137	-0.0560255	0.203987	0.351447	0.74648	0.519356	0.565289	-0.0605575	-0.734961	-0.280812	0.0245165	-0.599139	0.64492	0.521835	0.981898	0.0320483	-0.724536	0.413802	-0.830896	0.246741	-0.874945	-0.273343	-0.737122	-0.885263	-0.47398	-0.219727	0.113135	0.122259	0.623906	0.312874	0.289286	0.674154	-0.33752	0.271976	0.0385868	0.0640688	0.116661	0.186051	0.255499	0.305482	0.318727	0.28544	0.207294	0.0988562	-0.01438	-0.101361	-0.133285	-0.0920789	0.0227509	0.191073	0.374385	0.523608	0.591142	0.544498	0.37793	0.118471	-0.176253	-0.429179	-0.562269	-0.518293	-0.280365	0.116642	0.587353	1.01156	1.26228
ENSMUST00000018985	ENSMUSG00000018841;ENSMUST00000018985	Rad51d	RAD51 paralog D	FALSE		FALSE	0	0.0202702	Harmonic	0.462773	0.413508	15.1948	-1.3762	3.32811	0.0621239	0.0195638	0.216483	0.0136065	0.0222592	0.265358	-0.0591729	-0.916528	-0.333497	-0.672978	-0.365996	-0.168132	0.0145389	0.244385	0.37247	0.370776	0.702647	-0.151786	-0.261549	-0.301307	-0.505063	-0.359662	0.159072	-0.177193	-0.0394142	-0.309553	0.259428	-0.703445	-0.218383	0.714583	0.265405	0.363176	-0.0899784	0.748563	0.420823	0.348423	-0.306583	0.317858	-0.40326	-0.255802	-0.103735	-0.0278039	0.403203	0.43328	-0.0464074	1.2924	0.953603	0.140539	1.40445	-0.282457	0.781805	-0.00253932	0.467657	-0.514031	0.27971	-0.431862	0.0302314	0.545515	0.0493445	0.252302	-0.402839	-0.272393	-0.11964	-0.645601	-0.73129	-0.524185	-1.30808	-0.405593	-0.307869	-0.0563441	0.260213	0.438745	0.371673	0.11123	-0.169964	-0.293007	-0.186259	0.0735458	0.315796	0.387773	0.250659	-0.000405003	-0.201895	-0.228179	-0.069572	0.166136	0.326609	0.31321	0.141333	-0.0738785	-0.19441	-0.147692	0.0300448	0.221036	0.303801	0.230226	0.0531159	-0.111253	-0.159293
ENSMUST00000018989	ENSMUSG00000018845;ENSMUST00000018989	Unc45b	unc-45 myosin chaperone B	FALSE		FALSE	0	-0.0444555	Forced	0.0942715	0.41402	15.176	0.570988	13.7969	-0.0171449	-0.0302943	-0.012797	0.884031	0.896212	1	-0.414849	-0.104497	-0.182781	-0.487821	-0.127136	0.241981	-0.142613	0.0877881	-0.151101	-0.212352	-0.346899	0.58807	0.169136	-0.0506905	-0.0223234	-0.756143	-0.810127	-0.414842	-0.587544	0.139798	0.22599	0.382813	0.730646	0.188455	0.686557	0.18277	0.36393	0.102359	-0.100145	0.0957448	-0.400385	1.00712	0.0145025	0.829362	-0.00102886	0.29763	-0.171199	0.870049	0.357379	-0.0162054	-0.385099	-0.336291	-0.518065	0.15641	0.101825	0.196252	-0.319246	0.382442	0.283331	-0.485532	0.158642	0.119362	0.193058	0.0329582	0.0488879	-0.356966	0.253301	-0.648003	-0.726373	0.197489	0.320044	-0.95685	0.0734239	0.111085	0.0651994	-0.040853	-0.140672	-0.165916	-0.0925133	0.0388787	0.144456	0.150147	0.0428008	-0.115221	-0.221358	-0.198732	-0.0507318	0.133831	0.233064	0.17167	-0.023611	-0.23266	-0.314844	-0.202576	0.046012	0.27484	0.32673	0.150005	-0.156623	-0.397077	-0.401971	-0.14608	0.221133
ENSMUST00000018990	ENSMUSG00000018846;ENSMUST00000018990	Pank3	pantothenate kinase 3	FALSE		FALSE	0	0.0879621	Damped	3.34798	1.06338	5.9087	-17.4124	4.55724	0.109585	-0.0266927	0.020262	0.817356	0.835558	1	-0.618106	0.0116329	-0.46108	0.379081	1.28116	-0.225803	-0.0509271	0.713919	-0.612247	0.19763	-0.622825	0.110079	-0.160069	-0.128783	-0.558859	-0.592946	-1.12034	-0.673937	-0.74537	-0.206658	0.147075	0.329722	0.874607	0.864454	1.33449	0.907251	1.23761	0.294354	-0.41746	0.226047	-0.751189	-0.27937	-0.778986	0.276886	-0.0603698	0.0852764	-0.0805893	0.132076	-0.415376	0.247767	0.285952	-0.634941	-0.165812	-0.249512	-0.0428961	-0.0791856	0.127201	0.183744	0.628776	0.0301462	0.889128	0.044879	0.367314	0.090662	-0.00624788	-0.263306	-0.253548	0.028667	-0.113512	-0.205969	-0.541629	-0.258658	-0.00982017	-1.36621	1.63629	-0.128467	-0.940725	1.32451	-0.183931	-0.625623	1.06643	-0.198737	-0.394869	0.855795	-0.188654	-0.227957	0.685995	-0.164505	-0.108892	0.550649	-0.133531	-0.0253205	0.443888	-0.100422	0.0322132	0.360505	-0.0680736	0.0708753	0.296003	-0.0381483	0.0960452	0.246575	-0.0114787
ENSMUST00000018993	ENSMUSG00000018849;ENSMUST00000018993	Wwc1	WW, C2 and coiled-coil domain containing 1	FALSE		FALSE	0	-0.0129593	Harmonic	0.446616	0.199123	31.5542	3.70836	12.9308	-0.0861223	-0.019457	0.328457	0.000181275	0.000652312	0.0077764	1.0903	0.504247	-0.316759	1.1049	0.200679	0.376004	1.07877	-0.202144	0.120637	-0.238568	-1.03095	0.22032	0.242975	-0.678379	-0.712195	0.138168	-1.05445	-0.373873	-1.32374	-0.509319	-0.673281	-0.132732	-0.260744	0.408682	-0.156058	-0.149727	-0.0886389	-0.54509	-0.352559	0.611051	0.833613	0.213975	0.519952	-0.0847238	-0.0994453	0.0208797	0.407627	0.433209	0.879475	-0.0444025	-0.197098	-0.137374	-0.487397	0.00288398	-0.372242	-0.175716	-0.366492	0.0314391	-0.190751	0.950237	0.714682	-0.10503	-0.538498	0.0902061	-0.121801	-0.581747	-0.130435	-0.277257	0.417746	-0.123744	0.614427	0.40589	0.388339	0.391861	0.319607	0.181055	-0.00354314	-0.206096	-0.394924	-0.539695	-0.616273	-0.610713	-0.52174	-0.361286	-0.152943	0.0714765	0.276774	0.42986	0.505065	0.488408	0.38012	0.194983	-0.0396342	-0.287791	-0.510453	-0.671608	-0.744063	-0.713988	-0.583463	-0.370569	-0.106937	0.166922	0.407807
ENSMUST00000019038	ENSMUSG00000059248;ENSMUST00000019038	Septin9	septin 9	FALSE		FALSE	0	0.101785	Damped	-1.99855	0.178718	35.1569	8.42977	5.56747	-0.0482944	-0.019289	0.384977	1.14399e-05	7.62749e-05	0.000909296	0.727665	2.30125	0.298961	1.52677	-0.0973331	0.106371	-0.592497	-0.674216	-0.444052	-0.789182	-0.54436	-0.7286	-0.668756	-0.613008	0.00472652	-0.197677	-0.200777	0.191103	-0.132968	-0.662488	0.108887	-0.856438	0.0382443	-0.270968	-0.316998	-0.130393	-0.0547908	-0.907704	0.0253652	-0.0983127	0.831986	0.14928	0.840194	0.372079	0.683594	0.851111	0.464697	0.908232	0.223126	0.411338	-0.564016	0.0881452	-0.57768	-0.676566	-1.05334	-0.0334964	-0.667291	-0.159382	-0.114364	-0.136981	-0.193904	0.410631	-0.117743	0.313772	-0.0184768	0.270556	-0.58759	0.356175	0.024904	-0.0259518	1.27761	-0.242845	0.395361	0.0141462	-0.304568	-0.532919	-0.659342	-0.686991	-0.630643	-0.512732	-0.359162	-0.195473	-0.0437514	0.0794641	0.164202	0.207081	0.210513	0.18134	0.129172	0.0646887	-0.00187569	-0.0619143	-0.109212	-0.140273	-0.154249	-0.152562	-0.138305	-0.115553	-0.0886835	-0.061773	-0.038154	-0.020138	-0.00891866
ENSMUST00000019043	ENSMUSG00000018899;ENSMUST00000019043	Irf1	interferon regulatory factor 1	FALSE		FALSE	0	-0.0272419	Harmonic	-0.249356	0.310351	20.2454	7.53403	6.0923	-0.064509	0.0209951	0.34552	8.20754e-05	0.000350951	0.00418379	0.000548068	-0.15333	-0.235626	-0.0529049	-0.139468	0.272806	0.341695	-0.133723	0.148512	-0.123514	0.11612	0.0094461	0.169106	0.586545	1.01874	0.285767	0.305533	0.158431	0.0194859	0.209444	-0.198376	0.566421	-0.651787	0.0276277	-0.471404	-0.533157	-0.42587	-0.742534	-0.869311	-0.600837	-0.432997	0.122372	1.22693	0.00915791	0.703485	0.187165	-0.347966	0.0735135	-0.695888	0.335627	-0.145928	-0.404718	-0.407819	-0.416122	0.0612563	-0.295104	0.208251	-0.397757	-0.657739	-0.284822	-0.692696	-0.0817654	0.860202	-0.394038	-0.182841	1.41493	1.0918	-0.0362734	0.450355	-0.0817079	0.778132	-0.662094	-0.140752	-0.297719	-0.373895	-0.335493	-0.19085	0.0104236	0.194184	0.288864	0.253106	0.0933431	-0.136001	-0.350725	-0.467531	-0.436067	-0.260116	0.000823736	0.25128	0.394458	0.369353	0.176186	-0.120254	-0.411881	-0.586403	-0.570226	-0.358885	-0.0226333	0.316362	0.528038	0.523955	0.293601	-0.087211
ENSMUST00000019044	ENSMUSG00000018900;ENSMUST00000019044	Slc22a5	solute carrier family 22 (organic cation transporter), member 5	FALSE		FALSE	0	0.0315137	Damped	0.538896	0.371316	16.9214	0.594278	15.3209	-0.0655794	-0.00044136	0.0149299	0.864875	0.878902	1	-0.00605195	0.186239	0.384883	0.116266	1.2021	-0.238737	0.620317	0.315104	-0.332598	0.224862	-0.557197	0.176694	0.182076	-0.0930816	-0.820679	0.20869	-0.439353	-0.220691	-0.3118	0.189503	-0.0516805	-0.53498	-0.777864	0.572229	0.0117954	0.304796	-0.251791	-0.228692	-0.802413	-0.150747	0.431897	-0.571126	0.379705	-0.119526	-0.843681	0.3691	0.287356	-1.17522	-0.326714	-0.128216	0.427782	0.298362	0.626817	0.310871	0.399334	-0.0384241	-0.494038	1.43555	0.0155692	0.971656	-0.0239783	-0.0619635	-0.105141	-0.548865	0.197753	-0.831767	0.330203	-0.830844	0.445954	-0.424974	0.128207	0.55387	0.0821998	0.315682	0.339985	0.155461	-0.130797	-0.366228	-0.433573	-0.308671	-0.0671187	0.160466	0.258585	0.184984	-0.0122207	-0.224659	-0.342792	-0.311986	-0.157089	0.0351313	0.164122	0.167801	0.0519402	-0.116924	-0.249224	-0.279556	-0.198641	-0.0546412	0.0749705	0.12481	0.0742697	-0.0446804	-0.167049
ENSMUST00000019050	ENSMUSG00000018906;ENSMUST00000019050	P4ha2	procollagen-proline, 2-oxoglutarate 4-dioxygenase (proline 4-hydroxylase), alpha II polypeptide	FALSE		FALSE	0	0.0807737	Damped	2.16457	0.101342	62	8.59213	39.2163	0.163752	0.000470601	0.508682	6.71142e-09	3.28048e-07	3.91075e-06	-1.07385	-1.07128	-1.08759	-1.34783	-1.64288	-0.810082	-0.6096	-0.876938	-0.176729	-0.202979	0.270057	0.023602	0.0903349	0.325123	0.361952	-0.0542703	1.05013	-0.0505978	1.41907	0.835977	1.48884	0.925093	1.31375	0.279993	0.73665	0.656452	0.608015	0.719789	0.00220686	0.228	-1.14411	0.349	-0.513806	0.226122	0.154532	0.68793	0.894106	0.180876	0.0267553	0.554062	0.119286	0.169834	-0.00202665	0.345936	0.357918	0.297137	0.623602	0.148958	0.29618	-0.0264691	-0.0735945	0.0383223	0.632038	-0.346985	0.321971	-0.314549	-0.293741	-0.676153	-0.885701	-1.1341	-2.44181	-0.660916	-1.07263	-0.860729	-0.635585	-0.409027	-0.191188	0.00969707	0.18736	0.337487	0.457612	0.546951	0.606185	0.637211	0.642878	0.626722	0.592704	0.54498	0.487683	0.42475	0.359778	0.295914	0.235791	0.181482	0.134499	0.0958048	0.065858	0.0446648	0.0318473	0.0267172	0.0283525	0.0356722	0.047508
ENSMUST00000019064	ENSMUSG00000018920;ENSMUST00000019064	Cxcl16	chemokine (C-X-C motif) ligand 16	FALSE		FALSE	0	-0.0217724	Harmonic	0.412803	0.239284	26.2583	-1.07941	4.51101	-0.0523193	-0.00400487	0.243143	0.00558215	0.0105198	0.125409	0.540923	-0.908842	-0.413346	-0.631626	-1.31304	-0.72551	-0.775163	-1.04195	-0.322238	-0.782185	-0.259667	-0.589874	-0.104575	-0.632435	-0.0902169	-0.913111	0.247154	-0.842668	0.816267	0.3144	0.39209	1.24511	0.533608	0.432997	0.183464	1.20736	0.396807	1.50267	0.521446	1.13713	0.0684243	1.50251	0.407364	1.11627	0.57381	0.982136	0.513427	0.846902	-0.0407234	0.524303	0.209609	-0.0817806	0.0617411	0.594848	0.908159	0.227291	0.602635	0.18295	0.0811546	-0.319838	-0.210471	-0.652486	-0.211405	-0.581624	-0.0833204	-0.883391	-0.415601	-1.0176	-0.941162	-0.853877	-1.02319	-1.13346	-0.155527	-0.36195	-0.506309	-0.552621	-0.485864	-0.31637	-0.0785681	0.175858	0.389099	0.510252	0.507339	0.375508	0.139358	-0.151411	-0.432318	-0.638282	-0.718572	-0.649117	-0.439236	-0.130977	0.209103	0.50416	0.684292	0.702933	0.548605	0.249124	-0.133054	-0.513663	-0.805047	-0.936183	-0.869761
ENSMUST00000019065	ENSMUSG00000018921;ENSMUST00000019065	Pelp1	proline, glutamic acid and leucine rich protein 1	FALSE		FALSE	0	0.0881286	Damped	-1.63643	0.134142	46.8396	7.87292	11.5688	0.00466112	-0.034599	0.284734	0.00117279	0.00289439	0.0345048	-0.111992	0.80648	-0.0463564	1.21893	1.09342	0.758316	0.358855	0.656193	-0.21387	0.112468	-0.602122	0.331134	-0.0163854	-0.351123	-0.163083	-0.0406445	-0.361639	-0.0955853	-0.850881	-0.510399	-0.426724	-0.771641	-0.0752163	-0.327062	-0.0176557	-0.401194	-0.336556	-0.671347	-0.51902	-0.322948	0.371306	-0.169091	0.31504	0.0942356	-0.163395	0.303967	-0.141621	0.576524	0.331986	-0.0346158	-0.891595	0.0570196	-1.03953	-0.379405	-0.526217	-0.102943	-0.146648	0.276161	0.259573	0.112216	0.303774	-0.0391125	-0.336915	0.103954	-0.00715274	-0.398694	-0.116641	0.191911	0.288324	0.772018	1.57041	0.320484	0.967446	0.841159	0.674527	0.486173	0.293286	0.110606	-0.0502468	-0.181119	-0.277349	-0.337548	-0.363165	-0.357928	-0.327204	-0.277343	-0.215058	-0.14688	-0.0787144	-0.0155085	0.0389483	0.0821149	0.112681	0.130462	0.136233	0.131516	0.118348	0.0990518	0.0760182	0.0515243	0.027585	0.00584941	-0.0124601
ENSMUST00000019067	ENSMUSG00000018923;ENSMUST00000019067	Med11	mediator complex subunit 11	FALSE		FALSE	0	0.0363405	Damped	-1.12855	0.245613	25.5817	-5.05851	7.80462	-0.133714	-0.017821	0.218616	0.0127098	0.0210129	0.250501	0.133181	-0.191412	0.134474	0.531596	0.112942	-0.496486	-0.809673	-0.779269	-0.891964	-0.351577	-0.817371	0.52289	0.757437	-0.316925	0.471358	-0.286716	0.327494	-0.24763	0.648319	-0.0310726	-0.210386	0.615253	0.515211	-0.197483	-0.133379	0.570331	0.112741	0.157131	-0.0812065	0.933575	-0.1622	1.29662	-0.163108	0.3831	-0.621986	-0.046091	-0.385412	-0.027669	0.362214	0.118839	0.0117805	0.356298	-0.174585	-0.0640762	0.251157	0.0481162	-0.323179	0.932628	0.219733	-0.252393	-0.381153	0.129832	0.0033841	-0.127771	0.804146	-0.841813	-0.155717	-0.370548	-0.443102	-0.418223	0.564056	-1.0104	0.333119	-0.0907381	-0.494738	-0.787625	-0.910023	-0.845815	-0.622807	-0.303272	0.0327458	0.307035	0.461022	0.467827	0.336208	0.106052	-0.162954	-0.406397	-0.570241	-0.622493	-0.558995	-0.402421	-0.195202	0.0115901	0.170564	0.248616	0.233518	0.135265	-0.0177845	-0.18669	-0.331606	-0.420982	-0.438215
ENSMUST00000019074	ENSMUSG00000018930;ENSMUST00000019074	Ccl4	chemokine (C-C motif) ligand 4	FALSE		FALSE	0	0.152973	Repressed	4.00671	0.321663	19.5335	3.66177	8.14959	0.239129	0.0196275	0.301796	0.000581933	0.00164972	0.0196668	0.590123	-0.392612	-0.571567	-0.186058	-0.697958	-0.624593	-0.833484	-0.307504	-0.129777	-0.676503	0.018758	0.0573047	1.52249	-0.219005	0.737306	0.757263	1.07422	-0.214955	-0.256122	0.32082	-0.315762	0.30765	-0.0192952	0.42255	0.0731339	0.0567509	-0.113684	0.130281	0.389702	-0.436195	-0.981463	0.264337	-0.50576	0.434356	1.10349	-0.173391	-0.180274	0.371801	0.105441	0.175838	1.19451	-0.03672	0.0822654	0.436444	-0.291416	-0.336346	-0.824369	-0.240833	-0.943826	-0.137788	-0.540029	-0.271083	0.226921	-0.25622	0.504417	0.0399927	0.465569	-0.123734	0.209715	-0.282966	0.134008	-0.318563	0.761087	-0.181173	-0.722423	-0.771777	-0.440961	0.0496702	0.479795	0.70914	0.707328	0.535943	0.301927	0.106784	0.0111435	0.0235158	0.110938	0.221877	0.309842	0.348938	0.337847	0.293825	0.24154	0.202161	0.186588	0.194202	0.216127	0.240628	0.258126	0.264113	0.259447	0.248632	0.237216
ENSMUST00000019075	ENSMUSG00000018931;ENSMUST00000019075	Natd1	N-acetyltransferase domain containing 1	FALSE		FALSE	0	0.0723087	Damped	2.09358	0.443552	14.1656	2.49034	8.55107	-0.234635	-0.00191651	0.238878	0.00647418	0.011894	0.141792	0.490699	-1.90545	-0.39248	-0.156654	0.585725	-0.46667	0.0615254	0.28263	0.545323	0.181467	0.464611	0.996427	0.748793	0.689299	-0.328663	0.782201	-0.568726	-0.0297488	-1.23398	0.348607	-0.437308	0.39936	0.128748	0.378869	0.319104	-0.413578	-0.0147084	-0.957148	-0.538018	-0.479767	-0.808301	0.409763	0.0836467	-0.400162	0.006045	-0.273807	-0.627754	0.649512	0.0712752	0.0727593	0.563944	0.49864	1.09654	0.208231	-0.423682	0.0237402	-0.477374	-0.568667	0.610112	-0.470809	1.21632	-0.243654	0.308223	0.485827	-0.107147	0.347202	-0.192695	0.0575883	-0.358721	-0.0823142	-0.88393	0.0301592	-0.179004	-1.1795	-1.39318	-0.778507	0.128757	0.663062	0.505873	-0.141218	-0.765653	-0.939524	-0.6035	-0.0581456	0.291973	0.231507	-0.142529	-0.52977	-0.661181	-0.480514	-0.154479	0.0723367	0.0567532	-0.157836	-0.396535	-0.491357	-0.396234	-0.20239	-0.0569007	-0.0536658	-0.175764	-0.322052	-0.388312
ENSMUST00000019109	ENSMUSG00000018965;ENSMUST00000019109	Ywhah	tyrosine 3-monooxygenase/tryptophan 5-monooxygenase activation protein, eta polypeptide	FALSE		FALSE	0	0.065563	Damped	1.40718	0.30171	20.8253	0.287887	19.8711	-0.0726925	-0.0312179	0.331656	0.000156676	0.000582583	0.00694514	-1.10728	0.239527	-0.255174	0.786791	0.473312	0.98113	0.563702	0.699955	0.760215	0.481183	-0.0834495	0.511275	-0.0984809	-0.447185	0.00908843	-0.483273	-0.731107	-0.145838	-0.868899	-0.315371	-0.0897575	-0.494072	0.133787	-0.429207	-0.156586	-0.332734	0.0221905	-0.69046	-0.394065	0.300964	0.542397	0.408049	0.105659	0.627371	-0.389405	0.331859	-0.450491	0.575808	0.127128	0.0156524	-0.930664	-0.0475587	-1.24172	-0.102106	-0.154109	-0.202006	0.144925	-9.79237e-05	0.183778	0.144672	0.51192	-0.129918	0.110812	-0.155024	-0.110229	-0.0765709	0.157373	-0.178648	0.0651982	0.324036	1.22323	-0.214084	-0.756474	-0.249855	0.253821	0.586278	0.657246	0.475099	0.131929	-0.237578	-0.506469	-0.597082	-0.500986	-0.273301	-0.00643067	0.205458	0.298179	0.255332	0.107924	-0.0818418	-0.245223	-0.330761	-0.319381	-0.226806	-0.0940079	0.0296068	0.103779	0.109751	0.0539045	-0.0374653	-0.129401	-0.191052	-0.205498
ENSMUST00000019118	ENSMUSG00000018974;ENSMUST00000019118	Sart3	squamous cell carcinoma antigen recognized by T cells 3	FALSE		FALSE	0	0.0636014	Damped	1.09149	0.441651	14.2266	-1.18538	2.68398	-0.131988	-0.0371671	0.15783	0.0720254	0.0943337	1	-0.559925	0.653959	-0.000935902	0.869742	1.0793	0.51518	0.489283	0.413784	-0.0551824	-0.00698802	-0.297973	0.213936	0.33206	-0.247096	-0.29859	0.0127632	-0.613478	-0.407684	-0.852418	-0.389711	-0.546106	-0.074271	-0.158731	-0.0106329	-0.0304828	-0.435096	-0.534165	-0.672397	-0.50021	-0.185743	0.661234	0.219234	0.0769938	0.555114	-0.362337	0.278722	0.0800244	0.393835	0.553922	0.0213598	-0.396184	0.27243	-0.555963	-0.0426577	-0.795523	0.126741	-0.369574	-0.0411831	0.0991867	0.0202177	0.193552	-0.175968	-0.406445	-0.128509	0.164401	-0.398771	-0.0730827	0.333249	0.187932	0.485917	1.25893	0.00403968	-0.551516	0.064859	0.471874	0.413873	-0.0136034	-0.471654	-0.640772	-0.438853	-0.0494505	0.236525	0.234231	-0.0203199	-0.321468	-0.455987	-0.351022	-0.107558	0.08998	0.110862	-0.0382095	-0.234142	-0.33623	-0.285287	-0.13472	-0.000254241	0.0273122	-0.0582613	-0.184452	-0.259393	-0.237529	-0.1455	-0.0551457
ENSMUST00000019128	ENSMUSG00000000568;ENSMUST00000019128	Hnrnpd	heterogeneous nuclear ribonucleoprotein D	FALSE		FALSE	0	0.0508218	Damped	1.93959	0.404995	15.5142	0.284346	14.8121	-0.402208	-0.0230279	0.15783	0.0720254	0.0943337	1	-0.769801	1.69147	-0.249058	1.34194	0.742006	0.74588	-0.030822	0.653946	0.149291	-0.35659	-0.584281	0.232206	0.118683	-0.896771	-0.48518	-0.127757	-0.649902	0.215607	-0.406662	-0.241632	-0.393096	-0.322794	0.221217	-0.795426	0.226344	-0.359745	0.381192	-0.555403	-0.228996	-0.0874047	0.248674	-0.224389	0.0627829	0.0645543	-0.264314	0.508277	0.0354112	0.513197	0.354542	-0.326067	-0.617034	-0.696014	-0.925949	-0.949443	-0.283574	-0.564605	-0.0318194	0.266582	0.449123	-0.0652082	0.138445	0.0840841	-0.00960625	0.0665743	-0.12251	0.429929	0.22075	0.789277	-0.00127054	1.19125	0.846365	-0.258885	0.196297	0.883905	0.742814	-0.0632626	-0.992316	-1.48184	-1.28418	-0.582908	0.157685	0.494868	0.267791	-0.334428	-0.918615	-1.14028	-0.903088	-0.391962	0.063692	0.199182	-0.0348494	-0.463985	-0.815032	-0.887481	-0.665321	-0.308692	-0.0419554	-0.0145097	-0.219494	-0.512956	-0.712418	-0.70875	-0.523757
ENSMUST00000019130	ENSMUSG00000018986;ENSMUST00000019130	Slfn3	schlafen 3	FALSE		FALSE	0	-0.0029676	Harmonic	0.412221	0.302069	20.8005	6.05857	0.74358	0.0960198	0.0176977	0.286867	0.00107652	0.00270066	0.0321953	-0.561631	-0.75843	0.240767	-0.964744	-0.440103	-0.219023	0.382559	-0.346273	0.685408	0.531491	0.394348	0.738504	0.102277	0.283929	-1.06701	0.440811	-0.632287	-0.110947	0.648941	0.237548	0.369056	0.631061	-0.211535	-0.276163	0.304333	-0.520084	1.13897	-0.224809	0.469193	0.592614	-0.0177719	0.744407	-0.439707	0.645888	-0.460604	0.0986121	-0.712434	-0.180592	-0.871018	-0.30157	-0.0945839	-0.650518	0.368229	-0.571643	-0.335983	0.47038	0.849298	-0.400404	0.410376	0.0702267	0.465981	-0.169039	0.690259	-0.427806	-0.317044	0.64487	0.333914	0.0481866	-0.128163	-0.0999455	-0.666106	-0.513198	-0.309651	-0.177694	0.0522379	0.299085	0.475297	0.517887	0.410935	0.191528	-0.0630979	-0.262741	-0.336185	-0.256601	-0.0513359	0.207473	0.428249	0.532372	0.482177	0.294568	0.0353429	-0.203881	-0.338041	-0.318875	-0.152276	0.103478	0.358107	0.521191	0.534277	0.391827	0.143495	-0.123172	-0.313598
ENSMUST00000019135	ENSMUSG00000020740;ENSMUST00000019135	Gga3	golgi associated, gamma adaptin ear containing, ARF binding protein 3	FALSE		FALSE	0	0.101157	Damped	1.80409	0.338608	18.5559	3.26115	8.92487	0.209751	0.00676956	0.237811	0.00671634	0.0122642	0.146206	0.577661	-0.622855	0.0705657	0.0867877	-0.366441	-0.425611	-0.309588	-1.17095	-0.0804785	-0.797757	-0.546669	-0.180112	-0.833082	0.0525318	-0.144438	0.193205	0.432536	-0.0684864	0.189993	0.84802	0.612496	1.07701	0.923418	0.196563	0.203692	0.108013	-0.252888	-0.153756	0.128761	-0.3587	0.412997	0.322457	0.395372	1.19309	0.659124	0.822929	-0.191288	0.473679	-0.522026	-0.289149	-0.0904478	-0.602929	0.205268	-0.133702	0.742339	-0.583273	0.528095	-0.536396	-0.149166	0.171755	0.137884	-0.119993	0.4686	0.255621	-0.0820395	0.556039	0.0855178	-1.0693	-1.12449	-0.0830461	-1.45521	0.455007	0.706423	0.0789882	-0.380153	-0.514426	-0.32853	0.0430171	0.414564	0.634462	0.640736	0.469953	0.224248	0.0176306	-0.0727283	-0.0312422	0.101007	0.253417	0.360089	0.385861	0.335033	0.24238	0.15338	0.103689	0.106389	0.150782	0.211112	0.259836	0.279193	0.266662	0.233197	0.196292	0.17164
ENSMUST00000019143	ENSMUSG00000018999;ENSMUST00000019143	Slc35b4	solute carrier family 35, member B4	FALSE		FALSE	0	-0.00121172	Harmonic	-0.388401	0.283471	22.1652	4.34937	17.9045	-0.266546	-0.0219667	0.249542	0.00445095	0.00868905	0.103585	0.283117	1.07904	0.650297	1.15078	1.52457	0.653805	0.524439	1.18823	0.233374	0.713306	-0.345399	0.250628	-0.292573	-0.834079	-1.06543	-0.500174	-1.6881	-0.230071	-1.59372	-0.560696	-0.620554	-0.775511	0.0700157	-0.359325	-0.125763	-0.108639	-0.0569475	-0.508861	-0.328842	0.0139921	0.804284	-0.656112	-0.116231	0.0113943	-0.321038	-0.310006	-0.49977	0.146579	0.0870942	-0.172881	-0.623974	0.124872	-0.400527	-0.232894	-0.300153	0.100517	0.0643394	0.253674	0.0986527	0.613616	0.150726	0.135285	-0.065304	-0.479609	0.0368916	-0.520833	-0.242651	0.423111	0.485251	0.708632	1.98714	0.216084	-0.306755	-0.0912495	0.0698602	0.125969	0.0592439	-0.109709	-0.328207	-0.527918	-0.646229	-0.645877	-0.526686	-0.325707	-0.105706	0.0644397	0.131304	0.0736894	-0.0906566	-0.310505	-0.517116	-0.645728	-0.655859	-0.544048	-0.345028	-0.120938	0.058078	0.135828	0.0877083	-0.0715118	-0.29222	-0.505421	-0.644302
ENSMUST00000019169	ENSMUSG00000002395;ENSMUST00000019169	Use1	unconventional SNARE in the ER 1 homolog (S. cerevisiae)	FALSE		FALSE	0	0.0486537	Damped	0.678969	0.38379	16.3714	3.02591	8.48713	-0.065756	0.0388472	0.36045	3.98359e-05	0.000200206	0.00238671	0.0594396	0.0286711	0.0446596	-0.183364	-0.683918	-0.169472	-0.346265	-0.448848	-0.141916	-0.234869	0.371578	-0.160172	0.805494	0.164213	0.29979	0.618118	0.114498	0.284438	0.187104	-0.345796	-0.38774	-0.486799	-0.617289	-0.429405	-0.469145	-0.0543748	0.00460895	0.0508358	0.399058	0.160231	-0.176016	0.725973	0.0505181	0.0438086	0.063956	-0.178262	0.153841	-0.258876	-0.0285669	0.246446	1.05408	0.0491118	1.54999	-0.0135884	0.727767	0.140569	0.517191	-0.315053	0.0490612	-0.125101	-0.300693	-0.0320412	0.321313	-0.210644	0.106132	0.568167	0.0677732	-0.267991	-0.82293	-0.550097	-1.13682	-0.411205	0.0461833	-0.316144	-0.510558	-0.448337	-0.186655	0.115618	0.292568	0.260892	0.0569269	-0.193937	-0.352779	-0.342923	-0.185298	0.0218383	0.16278	0.168057	0.0474197	-0.122744	-0.246559	-0.261904	-0.170605	-0.031527	0.0762938	0.0979164	0.0297341	-0.0833505	-0.176511	-0.201621	-0.151519	-0.0600564	0.0198679
ENSMUST00000019183	ENSMUSG00000019039;ENSMUST00000019183	Dalrd3	DALR anticodon binding domain containing 3	FALSE		FALSE	0	0.00707945	Harmonic	0.443795	0.331792	18.9371	1.08158	15.6773	-0.194613	-0.0302756	0.276202	0.00164293	0.00381165	0.0454398	0.171231	-0.082203	0.137759	0.741646	1.53262	0.278951	0.391047	0.686595	-0.250886	0.580028	-0.139322	0.344839	-0.621149	0.106849	-0.253067	-0.45829	-0.294956	-0.001805	-0.172116	-0.0459239	-0.0911963	0.116465	0.124641	0.290806	0.452106	0.0924789	0.228422	-0.269068	-0.547149	-0.230171	-0.21395	-0.784968	-0.580242	-0.575543	-0.800757	-0.332523	-0.186709	-0.324023	0.376361	-0.539001	-0.709619	-0.146008	-0.611646	-0.549001	-1.02923	-0.0341893	-0.858538	-0.291614	-0.360048	-0.340038	0.0295419	-0.125461	0.163576	0.277965	0.709321	-0.00586497	-0.0110324	0.773043	0.456574	1.22717	1.21989	1.3043	-0.0484866	0.163995	0.222344	0.104136	-0.138327	-0.401104	-0.573156	-0.583242	-0.429389	-0.178746	0.0616847	0.190712	0.15552	-0.0267504	-0.277208	-0.489333	-0.574258	-0.497978	-0.294909	-0.0524231	0.126724	0.167917	0.0557323	-0.16039	-0.387897	-0.530742	-0.529908	-0.387767	-0.166215	0.0402536	0.144828
ENSMUST00000019199	ENSMUSG00000019055;ENSMUST00000019199	Plod1	procollagen-lysine, 2-oxoglutarate 5-dioxygenase 1	FALSE		FALSE	0	0.0731328	Damped	2.42261	0.13184	47.6576	14.4927	33.0464	0.392857	-0.0316542	0.35725	4.66184e-05	0.000225776	0.00269154	-0.926077	-1.01881	-1.17103	-0.459338	-0.813479	-0.451394	-0.381023	-0.179982	0.204014	0.24283	0.400094	0.546389	0.0567018	0.447059	0.222833	-0.0127622	0.989409	0.0879652	1.12694	1.14031	1.17691	1.15838	1.19025	0.330029	0.54517	0.359987	-0.282144	0.0636783	-0.87452	-0.36937	-0.724113	-0.377423	-0.888278	-0.00875024	-0.563816	0.0213922	0.289496	-0.0778188	0.19004	-0.0725732	-0.700264	-0.140242	-0.999706	-0.0430179	-0.235427	0.0648184	0.188835	0.258513	0.78283	0.124888	0.907434	0.288863	0.380857	0.467358	0.483809	0.0751533	-0.0341074	-0.156562	-0.760965	-0.476976	-0.964554	-0.595172	-1.06534	-0.779924	-0.452165	-0.110509	0.219503	0.516609	0.764721	0.95333	1.07748	1.13734	1.13752	1.08613	0.993735	0.872321	0.734238	0.591312	0.454097	0.331313	0.229497	0.152844	0.103236	0.0804266	0.0823488	0.105504	0.1454	0.196998	0.255132	0.31489	0.371914	0.422628	0.464381
ENSMUST00000019220	ENSMUSG00000030374;ENSMUST00000019220	Strn4	striatin, calmodulin binding protein 4	FALSE		FALSE	0	-0.0271849	Harmonic	0.215733	0.477614	13.1554	-1.58958	3.32816	-0.0595661	-0.0196032	0.0970441	0.268676	0.305476	1	-0.458872	-0.0953114	0.0345192	0.052413	0.363899	0.818294	0.189911	0.861152	-0.358881	0.428335	0.807737	-0.911244	-0.128001	0.259208	0.278341	0.0498778	-0.143495	0.0496045	-0.0635974	0.103713	0.236867	0.158381	-0.0956803	-0.251865	0.159257	-0.513338	-0.604137	0.340794	0.249523	-0.568233	0.360817	-0.207357	-0.469836	0.153205	-0.735434	-0.0113807	-0.185218	0.217339	0.895157	-0.421112	-0.26983	-0.212055	-0.997556	-0.0166997	-0.780448	0.0890912	-0.946518	-0.310345	-0.500774	-0.638303	-0.410498	0.323686	0.38964	-0.286784	0.569933	-0.331433	0.346991	0.0862626	0.504214	0.413785	0.479631	1.47362	-0.196735	0.0383475	0.201458	0.146799	-0.0902879	-0.313918	-0.32896	-0.110683	0.164221	0.259968	0.0833247	-0.22739	-0.409593	-0.297731	0.0273956	0.295101	0.269486	-0.0435743	-0.388027	-0.466226	-0.195323	0.208717	0.402139	0.205053	-0.233054	-0.544844	-0.452249	-0.013158	0.410128	0.448805	0.0477637
ENSMUST00000019224	ENSMUSG00000019080;ENSMUST00000019224	Mfsd3	major facilitator superfamily domain containing 3	FALSE		FALSE	0	0.307128	Repressed	11.356	0.137449	45.7127	3.92254	17.1746	-0.529439	0.0152259	0.223948	0.010693	0.0181599	0.216489	1.85433	-0.233095	0.662725	0.713526	0.424717	0.380213	0.279104	0.048247	0.0831655	0.363722	0.165756	0.376797	0.0471275	-0.169493	-0.665302	-0.029663	-1.1349	0.0170013	-0.815368	-0.909476	-0.578011	-0.73403	-0.220382	-0.0702991	-0.191901	0.0220564	-0.239458	0.0251249	0.208366	-0.113279	0.162012	-0.748102	-0.528915	-1.04048	-0.734282	-0.286666	0.262595	-0.24727	0.629027	-0.124557	0.785918	0.144941	1.17148	-0.292035	0.296182	-0.254131	-0.484231	0.352596	-0.380358	0.78113	-0.789905	0.424235	-0.66479	-0.800082	-0.583456	-0.547321	-0.282569	0.417484	1.15314	0.492583	0.900473	1.32575	0.833041	0.669533	0.430997	0.181723	-0.0421582	-0.224279	-0.36101	-0.45607	-0.516684	-0.551076	-0.566975	-0.570879	-0.567804	-0.561339	-0.553848	-0.54674	-0.540728	-0.536063	-0.53271	-0.530486	-0.529152	-0.528466	-0.528217	-0.528235	-0.528396	-0.528613	-0.528834	-0.529029	-0.529186	-0.529303	-0.529383
ENSMUST00000019226	ENSMUSG00000019082;ENSMUST00000019226	Slc25a22	solute carrier family 25 (mitochondrial carrier, glutamate), member 22	FALSE		FALSE	0	-0.0173875	Harmonic	0.0814962	0.548725	11.4505	-1.47112	2.68097	0.126972	-0.0100264	0.0106642	0.903254	0.913365	1	-0.326423	0.434802	0.373068	0.27193	0.0787951	1.53634	-0.00360806	0.621442	-0.243339	-1.00965	-0.42823	-1.29678	-0.172679	-1.13074	0.266027	-0.835787	-0.305344	0.156163	0.0488247	0.0458262	-0.0578854	0.632986	0.278977	0.510654	-0.0201497	0.389479	0.153941	-0.67955	0.223038	-0.139877	0.060724	1.51588	0.252818	0.538766	0.288385	-0.496838	-0.467624	0.399042	-0.0876315	-0.778541	-0.126543	-0.711016	-0.439563	0.70226	0.142101	0.0203278	-0.0413352	0.083408	-0.168274	0.176794	-0.0686627	-0.779511	-0.248669	-0.868044	-0.0921701	-0.0209365	-0.12266	0.738472	0.219174	0.263892	0.156095	0.412021	0.162298	0.218777	0.175566	0.0770005	0.0302991	0.0890264	0.191863	0.226462	0.152084	0.0472589	0.02702	0.116778	0.221005	0.224763	0.120336	0.0195641	0.0341988	0.152113	0.246353	0.211694	0.0819658	-0.00250081	0.0534562	0.192824	0.264183	0.186083	0.0397454	-0.0151529	0.085433	0.23559	0.270749
ENSMUST00000019231	ENSMUSG00000019087;ENSMUST00000019231	Atp6ap1	ATPase, H+ transporting, lysosomal accessory protein 1	FALSE		FALSE	0	0.0562538	Damped	0.881991	0.403722	15.5632	0.229671	14.9943	-0.0508243	-0.036589	0.24421	0.00537723	0.0101943	0.121529	-0.115999	0.617406	0.515141	0.326221	0.465815	0.214129	0.0762668	-0.0867734	-0.455383	-0.37448	-0.617002	-0.261486	-0.72804	-0.281915	-0.485265	-0.771162	-0.142967	-0.0320118	0.16505	0.719721	0.500453	0.63183	0.691234	0.47987	0.634642	0.250859	-0.0414949	0.227091	-0.286533	-0.243697	0.201125	-0.67721	-0.226121	0.0687101	-0.450305	0.108234	-0.182504	-0.0602152	0.364981	-0.145346	-0.468151	0.376102	-0.999169	0.408206	-0.719835	0.179282	-0.649211	0.221458	0.0753702	0.0941215	0.652809	-0.154394	-0.00748	-0.319703	0.0921373	-0.824489	-0.254545	0.202972	0.0249473	0.70952	0.684118	0.266868	0.172018	0.496795	0.465817	0.13511	-0.269462	-0.502747	-0.446142	-0.163695	0.1549	0.318929	0.248633	0.0101764	-0.238685	-0.350879	-0.275144	-0.0758973	0.116853	0.190746	0.115087	-0.0498327	-0.197785	-0.243797	-0.171729	-0.036415	0.0760485	0.10213	0.0357242	-0.0743789	-0.15895	-0.171104	-0.111416
ENSMUST00000019266	ENSMUSG00000019122;ENSMUST00000019266	Ccl9	chemokine (C-C motif) ligand 9	FALSE		FALSE	0	0.0189492	Harmonic	0.694085	0.147553	42.5825	8.37951	28.3753	0.000640912	-0.0225447	0.395641	6.49658e-06	4.9694e-05	0.000592416	-0.492249	-0.346111	-0.36336	-0.290154	-0.371495	0.312363	-0.519488	0.715584	-0.073658	0.303171	0.302031	0.383499	1.27796	-0.277448	0.00172967	0.443192	-0.0615516	0.478244	0.485164	0.25226	0.485903	0.430567	0.669864	0.430422	0.00192457	0.269885	-0.13242	-0.497852	-0.948151	-0.180145	-0.833458	-0.258276	-0.528611	0.0139672	-0.541452	0.0923148	-0.454189	0.147634	0.535915	-0.474499	-0.636566	0.0325584	-1.14126	-0.217971	-0.919563	-0.274525	-0.821204	0.000709301	0.0731719	-0.064541	0.834288	-0.309164	0.121881	0.265612	1.19626	-0.674128	0.385056	0.153629	0.104268	0.567136	0.860452	0.0271288	-0.462897	-0.317248	-0.149936	0.0239817	0.189443	0.332667	0.442281	0.510196	0.532178	0.508062	0.441617	0.340077	0.213399	0.0733065	-0.0677659	-0.197765	-0.306027	-0.384139	-0.426568	-0.431026	-0.398546	-0.333268	-0.241973	-0.133405	-0.0174564	0.0957222	0.196592	0.277018	0.330909	0.354662	0.347373
ENSMUST00000019268	ENSMUSG00000019124;ENSMUST00000019268	Scrn1	secernin 1	FALSE		FALSE	0	0.071548	Damped	2.07624	0.177981	35.3026	4.10648	12.23	-0.249222	-0.00435476	0.555604	2.40727e-10	3.12327e-08	3.72335e-07	1.64091	0.852042	1.0183	0.87072	0.47229	0.812338	0.892952	-0.143143	-0.111593	-0.0358966	-0.395163	-0.659267	-0.785312	-0.516773	-0.667628	-0.327406	-0.742634	-0.380499	-1.05722	-0.540287	-1.05522	-0.718041	-1.10615	-0.920163	-0.74449	-0.914133	-0.0363552	-0.189683	0.59635	0.254382	1.18587	0.258735	1.57878	0.345419	1.03003	0.331582	0.112753	0.227779	0.0693775	0.0530732	-0.133184	0.241269	-0.123513	-0.0365631	-0.827226	0.35297	-0.703634	0.00237697	-0.486547	-0.154058	-0.701195	-0.0172357	-1.1061	-0.0249231	-1.07394	0.018188	-0.383879	0.132496	1.01884	0.323938	2.29864	0.533318	1.10122	0.94711	0.668208	0.315035	-0.0595995	-0.407321	-0.689474	-0.880523	-0.969405	-0.958943	-0.863655	-0.706426	-0.514616	-0.316138	-0.135993	0.00637712	0.0987133	0.136469	0.122334	0.0649445	-0.0229604	-0.126633	-0.231376	-0.324321	-0.395751	-0.439856	-0.454921	-0.442987	-0.409105	-0.360317	-0.304537
ENSMUST00000019276	ENSMUSG00000019132;ENSMUST00000019276	BC005537	cDNA sequence BC005537	FALSE		FALSE	0	-0.514752	Overexpressed	2.26722e-08	0.348652	18.0214	8.2515	12.3759	-0.282496	0.040616	0.0949113	0.279339	0.316356	1	-0.0597627	1.31749	0.236915	0.523549	-0.373818	0.115851	-0.26071	-0.28416	-0.109436	0.0828973	0.260156	-0.0442529	0.28498	-0.168942	0.0654437	0.430608	-0.147163	0.802219	-0.00487664	-0.264421	-0.256038	-0.714257	-0.410527	-0.607627	-0.105276	-0.499671	0.506861	-0.115911	0.666418	-0.279469	-0.307559	-0.160762	0.29118	-0.67497	0.203389	-0.311505	0.0676042	-0.449572	-0.346717	-0.291871	-0.307873	-0.33561	0.263428	-0.521857	0.395001	-0.158302	0.0571944	-0.113697	-0.266615	-0.400836	-0.201283	0.0614582	0.568286	0.194909	0.370171	0.631821	0.495159	0.490689	0.209301	0.207135	-0.447991	0.247136	-0.282496	-0.282495	-0.282496	-0.282497	-0.2825	-0.282503	-0.282503	-0.282496	-0.282476	-0.282446	-0.282424	-0.282452	-0.282586	-0.28285	-0.283153	-0.283191	-0.282439	-0.280407	-0.277294	-0.275003	-0.277836	-0.291521	-0.318694	-0.35009	-0.354552	-0.278102	-0.0694895	0.251629	0.49135	0.207281	-1.19259
ENSMUST00000019283	ENSMUSG00000019139;ENSMUST00000019283	Isyna1	myo-inositol 1-phosphate synthase A1	FALSE		FALSE	0	0.221151	Repressed	6.87694	0.274937	22.8532	1.58013	17.1059	-0.139074	-0.0386374	0.356184	4.91129e-05	0.00023528	0.00280484	0.228752	0.0978806	0.135454	0.788175	1.31734	0.756915	0.61331	0.953017	-0.340414	0.504539	-0.534843	0.189284	-0.59882	-0.257805	-0.767851	-0.508635	-0.553162	-0.363574	-0.583964	-0.276866	-0.25663	-0.605418	0.112991	-0.188003	0.391643	-0.160541	-0.120772	-0.293333	-0.428399	-0.195571	0.260336	-0.360765	-0.064042	0.0401783	-0.195206	-0.00740123	-0.20413	0.387833	0.318882	-0.12532	-0.46501	-0.137658	-0.841968	0.042209	-0.430617	0.0393387	-0.200402	0.196398	0.0614961	0.479229	0.267342	0.114758	-0.379164	-0.0206265	-0.309812	-0.253573	-0.330706	0.199416	0.483902	0.353865	1.37338	0.452463	0.164165	0.82179	0.97945	0.772389	0.38806	-0.00421932	-0.293458	-0.436748	-0.446754	-0.368359	-0.254774	-0.149891	-0.0795165	-0.050716	-0.0565694	-0.0830761	-0.115546	-0.142896	-0.159416	-0.164423	-0.160652	-0.152279	-0.143259	-0.136309	-0.132605	-0.132009	-0.133573	-0.136095	-0.138536	-0.140253	-0.141031
ENSMUST00000019287	ENSMUSG00000019143;ENSMUST00000019287	Hars2	histidyl-tRNA synthetase 2	FALSE		FALSE	0	-0.0624752	Forced	-0.110098	0.43249	14.5279	-4.40019	2.91011	0.217787	-0.0205947	0.301796	0.000581933	0.00164972	0.0196668	-0.716036	-0.012779	0.180738	0.313894	1.01369	0.749703	0.46844	1.04373	-0.129067	0.335456	-0.636574	0.292942	-0.0483117	-0.0055694	0.371727	-0.316569	-0.288471	0.291157	0.270516	-0.614854	-0.658124	0.104193	-0.0946935	-0.531424	-0.664748	-0.301345	-0.971529	-0.210347	-0.915005	-0.418205	-0.050855	-0.91151	0.423562	-0.802051	0.107005	-0.451479	-0.097336	0.587888	0.673376	0.531081	-0.245405	0.550462	-0.323926	-0.256729	-0.583924	0.726582	0.238071	1.15198	0.8912	0.374103	1.10014	-0.116506	0.302988	0.473359	-0.160387	-0.377407	-0.694399	-0.698518	-0.45257	-0.184976	0.485169	-0.121502	0.105019	0.232071	0.36529	0.405295	0.309592	0.1321	-0.00456451	0.00782283	0.179783	0.403214	0.516914	0.42076	0.159142	-0.0931846	-0.145198	0.0688845	0.423456	0.670525	0.609952	0.246351	-0.187126	-0.373742	-0.140278	0.393576	0.866263	0.914112	0.444591	-0.258009	-0.696251	-0.505329	0.254893
ENSMUST00000019302	ENSMUSG00000019158;ENSMUST00000019302	Tmem160	transmembrane protein 160	FALSE		FALSE	0	0.000368038	Harmonic	0.345904	0.455166	13.8042	4.01787	4.97691	-0.108907	-0.0371315	0.249542	0.00445095	0.00868905	0.103585	-0.164322	-0.961704	0.0382296	-0.300117	0.843354	0.212575	0.0852273	0.599391	-0.217622	0.422982	0.135419	0.498004	0.0480211	0.415086	-0.487119	0.0894518	0.0314563	-0.61918	0.0366288	0.0199544	0.182245	0.357577	0.298033	0.628412	0.536849	0.302702	-0.155863	0.00848067	-0.970232	0.37144	-0.0810368	-0.329448	-0.34903	-0.135786	-0.528253	0.177213	-0.103713	0.0347769	0.246733	-0.434477	-0.42129	-0.39801	-1.05524	-0.375516	-0.889812	-0.450676	-0.326075	-0.1936	0.235555	0.22779	0.29262	0.099527	-0.500767	0.0507173	0.0595868	-0.269918	0.0614041	0.673382	0.918799	0.254972	0.463813	0.726487	-0.453525	-0.305247	-0.00535717	0.214294	0.184031	-0.0725777	-0.357071	-0.449586	-0.278775	0.0231763	0.222838	0.165997	-0.103234	-0.37665	-0.442968	-0.251092	0.0505163	0.228708	0.145877	-0.133777	-0.394007	-0.433735	-0.222424	0.076452	0.231872	0.123841	-0.163966	-0.409015	-0.421976	-0.193004	0.100785
ENSMUST00000019317	ENSMUSG00000019173;ENSMUST00000019317	Rab5c	RAB5C, member RAS oncogene family	FALSE		FALSE	0	0.00251054	Harmonic	0.329467	0.462069	13.5979	2.57246	8.03067	-0.0683058	-0.0217089	0.340188	0.000105543	0.000428478	0.00510801	0.0843481	0.479796	-0.515428	-0.0576899	-0.401681	-0.483535	-0.0943818	-0.592042	0.142296	-0.532354	-0.25315	0.013546	-0.639381	0.272674	-0.021986	-0.530137	-0.111974	-0.385922	-0.0897863	0.251921	0.446382	0.173782	1.24906	0.238957	0.542823	1.65213	0.555323	0.144558	-1.06113	-0.0510506	-0.539295	-1.04785	-0.256164	-0.26109	0.192709	0.810684	-0.271914	1.02936	0.371589	0.140636	0.933144	-0.362328	0.335768	-0.291875	-0.223105	0.191303	-0.31658	0.300136	-0.0692534	0.0976285	0.359213	-0.0852032	0.110371	0.329018	-0.462364	0.549312	-0.31208	-0.366828	-0.138949	-0.797473	-0.442311	-0.296652	-0.152775	-0.368536	-0.345143	-0.102345	0.166229	0.24748	0.0779158	-0.206747	-0.380205	-0.305469	-0.043044	0.198035	0.226707	0.0213002	-0.254132	-0.380831	-0.259073	0.0133469	0.219655	0.196586	-0.0364173	-0.29354	-0.370772	-0.207771	0.0650044	0.230703	0.158468	-0.0932294	-0.323903	-0.350741	-0.153483
ENSMUST00000019333	ENSMUSG00000019189;ENSMUST00000019333	Rnf145	ring finger protein 145	FALSE		FALSE	0	0.0268146	Harmonic	0.923194	0.3241	19.3866	0.735536	17.1171	0.0989099	-0.0339558	0.22928	0.00896594	0.0156252	0.186272	-1.07213	-0.4574	-0.478706	0.22261	1.7976	-0.110295	0.668768	0.889439	0.0611085	0.747006	-0.163961	0.444246	-0.31897	-0.329109	-0.141627	-1.15356	-0.255898	-0.813623	-0.201899	-0.169464	-0.222771	0.0238208	-0.0318986	-0.149629	-0.210872	0.430829	-0.173853	0.552086	-0.390734	0.548618	0.0191909	0.00776269	0.0224289	0.110365	0.353711	0.0451185	0.17241	0.383987	0.152373	0.286769	0.163999	0.0736891	-0.24344	0.303533	-0.465717	0.0798701	-0.37418	-0.198066	-0.295333	-0.153987	-0.0747971	-0.404009	-0.241713	-0.245567	-0.112051	-0.406143	-0.303319	0.0807899	0.210583	0.345832	0.583424	0.494621	0.0301045	0.50573	0.795572	0.794663	0.518546	0.0908279	-0.311358	-0.530232	-0.488773	-0.216978	0.165598	0.501814	0.661075	0.589615	0.327751	-0.010974	-0.288539	-0.398327	-0.305663	-0.0577793	0.239151	0.465094	0.534368	0.427747	0.196598	-0.0611295	-0.242084	-0.278684	-0.163988	0.0487277	0.270189
ENSMUST00000019354	ENSMUSG00000019210;ENSMUST00000019354	Atp6v1e1	ATPase, H+ transporting, lysosomal V1 subunit E1	FALSE		FALSE	0	0.0398585	Damped	-1.31541	0.304675	20.6226	10.9852	15.5009	-0.0367651	0.0281608	0.104509	0.233575	0.269219	1	0.816211	0.960523	0.892094	0.686256	-0.310932	0.627987	-0.480756	0.257693	-0.585314	0.254536	-0.283166	0.0191379	0.69205	-0.320964	-0.202241	0.78841	-0.434901	1.04435	0.412787	-0.518795	-0.603617	-0.793136	-0.648823	-1.1358	-0.395969	-0.790744	0.347976	-0.730863	-0.0437285	-0.364571	-0.269544	-0.493463	-0.291843	-0.367814	-0.303819	-0.421386	-0.281125	-0.727605	-0.33817	-0.373469	0.0484122	0.0992964	0.734562	0.536486	0.850965	0.697142	0.348324	0.355826	0.105662	0.129006	0.681248	-0.498212	0.0412915	-0.0465091	0.0917209	-0.525865	-0.461154	0.137061	0.119741	0.3885	0.60549	0.407334	0.463518	0.85614	0.908464	0.628386	0.13868	-0.374457	-0.730955	-0.81896	-0.628471	-0.247006	0.178272	0.496256	0.604693	0.481964	0.188421	-0.160864	-0.440272	-0.558084	-0.485751	-0.262974	0.021324	0.263657	0.383048	0.347439	0.181078	-0.0482196	-0.255968	-0.371643	-0.362111	-0.240277	-0.0570734
ENSMUST00000019362	ENSMUSG00000020888;ENSMUST00000019362	Dvl2	dishevelled segment polarity protein 2	FALSE		FALSE	0	0.188111	Repressed	2.64664	0.101342	62	4.37845	18.7952	-0.173473	-0.0260061	0.24421	0.00537723	0.0101943	0.121529	0.913715	-0.408975	0.457936	0.449334	0.746465	0.54154	0.27788	0.322586	0.208009	-0.202667	-0.330398	0.520308	-0.451456	0.923993	0.0506465	0.144864	-0.194618	-0.419084	-0.439004	-0.22277	0.326915	-0.594839	-0.325119	-0.106985	0.491767	-0.699424	-0.00736275	0.161066	-0.176539	0.297117	-0.0342971	-0.168597	-0.572861	-0.156654	-0.679906	-0.235513	-0.555694	-0.231728	0.40126	-0.643477	-0.45918	0.176664	-0.807036	-0.598681	-1.1232	-0.782276	-0.907067	-0.0695238	-0.139862	0.362536	0.283361	-0.135944	-0.494903	-0.188493	-0.435282	-0.325565	-0.0469837	0.495357	0.854806	1.52364	1.85599	1.53274	0.487528	0.453706	0.390773	0.311842	0.226928	0.143283	0.0658073	-0.00252839	-0.0602623	-0.107063	-0.143394	-0.170239	-0.188871	-0.200686	-0.207073	-0.20933	-0.208608	-0.205888	-0.201968	-0.197473	-0.192867	-0.188478	-0.184514	-0.181094	-0.178264	-0.176018	-0.174315	-0.173092	-0.172277	-0.171794	-0.171568
ENSMUST00000019378	ENSMUSG00000021245;ENSMUST00000019378	Mlh3	mutL homolog 3	FALSE		FALSE	0	0.0177808	Harmonic	0.740972	0.302864	20.7459	3.32971	9.75182	0.0105691	0.0120708	0.291132	0.00090552	0.00235086	0.0280253	0.75931	-0.160557	0.0526018	0.199882	-0.280593	-0.16833	0.015456	-0.723289	-0.294951	-0.47481	-0.856013	0.0990369	-0.220954	-0.220961	0.20659	-0.406912	0.0474064	0.302422	0.549174	0.396492	0.506152	0.521269	-0.0155027	-0.238616	-1.6436	-0.453087	-0.699104	-0.857293	-0.124517	0.23518	0.344164	-0.0342035	0.383408	0.0264994	0.324698	0.56338	0.0888223	0.583151	0.0977498	0.348226	0.698551	0.563149	1.28781	0.996766	1.32368	0.404994	0.779924	-0.202795	-0.230926	0.110634	-0.0702376	-0.429442	0.126176	-0.11456	0.322508	-0.183646	-0.7092	-0.356177	-2.06675	0.19231	0.148989	-1.58618	0.528053	0.194001	-0.192556	-0.494542	-0.609258	-0.503111	-0.220954	0.132346	0.430698	0.571639	0.511358	0.277975	-0.0408103	-0.330482	-0.490712	-0.469965	-0.28182	0.00204714	0.278979	0.452329	0.465067	0.318347	0.0690736	-0.19196	-0.373016	-0.413545	-0.304275	-0.0886704	0.154122	0.338208	0.401234
ENSMUST00000019382	ENSMUSG00000031708;ENSMUST00000019382	Tecr	trans-2,3-enoyl-CoA reductase	FALSE		FALSE	0	0.00721648	Harmonic	0.719508	0.351314	17.8848	2.15154	11.7606	0.0975658	-0.0122911	0.268738	0.00219065	0.00482637	0.0575366	-0.0172589	-2.04164	-1.15029	-0.858139	-0.869826	-0.465005	0.0637274	-0.215767	0.0360499	0.5786	0.0842903	0.409596	-0.0403866	0.544757	0.251302	1.09135	1.01236	0.489403	0.775862	0.544376	0.75932	0.826406	0.899826	-0.0172529	-0.0856801	-0.41364	0.0890989	-1.7617	-0.662871	-1.1384	-0.854973	0.274366	0.320289	0.567096	0.687754	1.15867	0.986246	0.60614	0.577819	0.0816337	0.0334368	0.0710486	-0.376355	0.00656135	-0.626265	0.0165513	-0.131787	-0.276015	-0.0827736	-0.103216	-0.160821	-0.00485721	-0.25191	0.503137	0.422889	0.62008	0.577275	-0.0365302	-0.813951	-0.296962	-1.57921	-0.564037	0.784149	0.580619	0.1528	-0.294867	-0.551539	-0.499224	-0.166958	0.284967	0.642271	0.738252	0.531509	0.123623	-0.290675	-0.516426	-0.45015	-0.127204	0.296836	0.621072	0.69443	0.486	0.0978559	-0.284863	-0.482221	-0.404047	-0.0910586	0.306165	0.599581	0.652669	0.443902	0.0752264	-0.277659
ENSMUST00000019405	ENSMUSG00000019261;ENSMUST00000019405	Map1s	microtubule-associated protein 1S	FALSE		FALSE	0	-0.122572	Forced	0.00858357	0.144266	43.5529	22.3894	19.0162	-0.213034	-0.0329244	0.21435	0.0145585	0.0235811	0.281117	-0.537752	-0.0875083	0.325389	0.496391	1.08784	0.805149	0.218686	0.577279	-0.604578	0.0506811	-0.690111	0.402074	0.199936	0.514681	0.220566	0.553369	0.191312	-0.210255	-0.203557	-0.442049	-0.20912	-0.2735	0.219141	-0.185769	-0.12396	-0.252757	-0.534351	-0.437553	-0.988751	0.397193	0.309297	-0.871253	-0.410754	-0.472427	0.0132319	-0.37301	-0.211298	0.229947	0.383797	-0.287644	-0.276443	-0.0675757	-1.16041	0.32908	-0.34058	0.129725	-0.0471941	0.108013	0.253527	-0.138027	0.144771	0.204651	-0.246802	0.366622	0.180846	0.101645	0.170412	0.192356	-0.0623781	0.413731	0.88748	0.05437	-0.203543	-0.197864	-0.192283	-0.187444	-0.184087	-0.182996	-0.184919	-0.190482	-0.200081	-0.213778	-0.231198	-0.251451	-0.273087	-0.2941	-0.311996	-0.323933	-0.326935	-0.318191	-0.295401	-0.257182	-0.203469	-0.135891	-0.0580609	0.0242729	0.103267	0.169267	0.211374	0.218298	0.179501	0.0865672	-0.065278
ENSMUST00000019422	ENSMUSG00000019278;ENSMUST00000019422	Dpep1	dipeptidase 1	FALSE		FALSE	0	0.189033	Repressed	5.74559	0.233703	26.8854	5.11957	4.97902	0.215216	0.028422	0.298597	0.000665448	0.00183601	0.0218876	0.313035	0.719684	0.340727	-0.120804	-0.832297	-0.365274	-1.05826	-0.56121	-0.592824	-0.595673	-0.163534	-0.323628	0.0965368	0.132495	0.359194	0.117346	0.620652	0.0896655	0.572364	0.345176	0.465405	0.0696333	0.705376	-0.501188	0.540897	0.187351	0.429003	0.382779	-0.311565	-0.0708099	-0.945364	-0.0414178	0.0573055	-0.256882	0.0234581	0.418318	0.267138	-0.0514849	-0.635425	0.211397	-0.459728	0.653957	1.18003	0.00361338	0.308325	0.082574	0.0673472	-0.224826	-0.258679	0.000311497	-0.288472	-0.186279	0.498514	-0.758265	-0.119461	-0.208674	0.40885	-0.354987	0.809665	-0.583829	-0.673648	0.212741	0.0858997	-0.567983	-0.853706	-0.827958	-0.594132	-0.26619	0.058276	0.313119	0.467445	0.520915	0.4942	0.418079	0.323882	0.23682	0.172689	0.137561	0.129585	0.141866	0.165481	0.191969	0.214936	0.230731	0.238338	0.238759	0.234168	0.227095	0.219787	0.213833	0.210039	0.208513	0.208857
ENSMUST00000019439	ENSMUSG00000019295;ENSMUST00000019439	Tmem129	transmembrane protein 129	FALSE		FALSE	0	-0.0526256	Forced	0.114646	0.374905	16.7594	0.151152	16.3562	0.196616	-0.0173012	0.363649	3.3997e-05	0.000177034	0.00211047	-0.264659	-0.536091	-0.184117	0.176536	0.451139	0.56191	0.857106	0.065425	-0.377694	0.277309	-0.0646818	-0.398986	0.0726333	0.307961	0.289546	0.457359	-0.0985485	0.359431	-0.58438	0.54066	-0.447674	0.82029	0.0369355	0.425511	0.054019	-0.816459	-0.246941	-1.78349	-0.753238	-1.262	-0.0695576	-0.842252	-0.545668	0.530324	0.692655	-0.430001	0.531838	0.423331	0.768309	1.24929	0.690444	0.98237	-0.445376	0.211253	-0.275089	-0.955625	-0.290888	-0.50676	-0.0620736	-0.482057	-0.524865	-0.0753982	-0.482057	0.198785	-0.162325	0.790188	0.261399	0.824328	0.066048	0.383847	0.349119	-0.600809	0.186815	0.301767	0.369723	0.346852	0.236068	0.0905695	-0.0108154	-0.00557696	0.115142	0.295558	0.439774	0.461818	0.335604	0.1164	-0.0815497	-0.143398	-0.0188926	0.241897	0.505901	0.62345	0.511492	0.208175	-0.135376	-0.328398	-0.244497	0.0993854	0.536688	0.829276	0.79482	0.416602	-0.128604
ENSMUST00000019441	ENSMUSG00000019297;ENSMUST00000019441	Nop9	NOP9 nucleolar protein	FALSE		FALSE	0	3.0104	Repressed	4.55306	0.101342	62	-18.752	61.0377	-0.283309	-0.0260044	-0.210057	0.0358097	0.0512401	0.610848	-0.441053	0.0642896	0.148377	0.601417	1.41689	1.04013	1.11375	1.29434	0.498595	0.932113	0.181006	0.460362	-0.166791	-0.345575	-0.749245	-0.389819	-1.04186	-0.313448	-0.868614	-1.13158	-0.943693	-1.05012	-0.303998	-0.718309	-0.266807	-0.349496	-0.405557	-0.470233	-0.162414	-0.247356	0.751817	-0.347739	0.0789853	0.23148	-0.225925	-0.0248082	-0.353779	-0.011123	0.250162	-0.289819	-0.324352	0.504199	-0.113774	0.616658	-0.215759	0.924756	-0.254173	0.487693	-0.362569	0.15524	-0.363221	-0.0473147	-0.62195	-0.1174	-0.181887	-0.768119	-0.318039	-0.239484	0.712251	0.248614	1.90093	0.701992	-0.283309	-0.283309	-0.283309	-0.283309	-0.283309	-0.283309	-0.283309	-0.283309	-0.283309	-0.283309	-0.283309	-0.283309	-0.283309	-0.283309	-0.283309	-0.283309	-0.283309	-0.283309	-0.283309	-0.283309	-0.283309	-0.283309	-0.283309	-0.283309	-0.283309	-0.283309	-0.283309	-0.283309	-0.283309	-0.283309	-0.283309
ENSMUST00000019447	ENSMUSG00000019303;ENSMUST00000019447	Psmc3ip	proteasome (prosome, macropain) 26S subunit, ATPase 3, interacting protein	FALSE		FALSE	0	0.0745734	Damped	1.46563	0.271883	23.1099	2.98765	12.1212	0.0274122	-0.0148839	0.124771	0.154983	0.186249	1	-0.176958	-0.678284	0.445576	-0.543111	0.446935	0.294181	1.51314	-0.00347467	0.915221	-0.0146022	-0.60009	-0.551435	-1.83028	0.145657	0.443079	-0.741118	0.560644	-0.0935721	-0.0669508	0.70726	0.306241	-0.000629478	-0.223683	0.453339	0.609475	0.524926	0.250791	0.443978	-0.448122	-0.0499531	0.327461	-0.853431	-0.105593	-0.149732	-0.176858	0.0389329	-0.172321	-0.267259	-0.387387	-0.233807	-0.526705	0.585106	-0.141797	0.219983	-0.597609	0.333056	-0.158527	0.146736	-0.282178	0.037273	-0.475464	-0.0784028	-0.0471199	-0.11878	-0.0726079	-0.231854	-0.400284	-0.00791612	0.142699	0.509984	0.802848	0.524308	0.963828	0.785998	0.425788	0.00677127	-0.348555	-0.552046	-0.569208	-0.421173	-0.171231	0.0982902	0.311124	0.417043	0.401956	0.286746	0.116726	-0.0541095	-0.179027	-0.2303	-0.204138	-0.118411	-0.00476659	0.101913	0.17348	0.195269	0.16823	0.106509	0.031754	-0.033828	-0.0736106	-0.0803119	-0.0566866
ENSMUST00000019464	ENSMUSG00000019320;ENSMUST00000019464	Noxo1	NADPH oxidase organizer 1	FALSE		FALSE	0	-0.00345313	Harmonic	0.479887	0.383304	16.3922	2.32438	10.3281	0.146771	0.0277028	0.195155	0.0261225	0.0389545	0.464388	-0.336123	-0.613906	-0.374442	-0.771827	-0.590096	-0.842623	-0.616213	-0.223698	-0.305958	-0.0301971	0.383815	-0.285328	0.40185	0.423755	0.850702	0.00692875	0.448927	0.255881	0.306603	0.301971	0.221691	-0.178078	-0.20374	-0.0406795	0.231553	-0.104228	0.148794	0.287724	-0.0284336	0.129221	-0.60978	0.619298	-0.102046	0.472843	0.534211	-0.253119	0.471247	-0.369852	-0.155146	0.472563	0.951456	0.203267	1.47981	0.245842	1.35805	0.086413	0.229661	0.558588	0.042674	0.25179	-0.025652	0.347842	0.00358761	-0.0397041	0.0114289	-0.67283	-0.300836	-0.198371	-0.668439	-0.557981	-1.76892	-1.09943	0.539497	0.226717	-0.133113	-0.338306	-0.272593	0.029012	0.398818	0.629685	0.591037	0.302705	-0.0751685	-0.331061	-0.320466	-0.047485	0.336446	0.616552	0.634858	0.379273	-0.00861321	-0.311952	-0.359861	-0.123671	0.265984	0.591413	0.669469	0.454617	0.065447	-0.280763	-0.38935	-0.197704	0.188663
ENSMUST00000019503	ENSMUSG00000019359;ENSMUST00000019503	Gdpd2	glycerophosphodiester phosphodiesterase domain containing 2	FALSE		FALSE	0	-0.00278707	Harmonic	0.324799	0.448106	14.0216	0.736583	12.3779	0.0243199	0.0316218	0.364715	3.22384e-05	0.000169718	0.00202325	0.418507	0.318284	0.322162	-0.13186	-0.516414	-0.183727	-0.327967	-0.382364	0.0258693	-0.257531	0.0608866	0.231157	0.49939	0.355861	0.284669	0.333833	-0.203544	0.320388	0.0723544	0.0458321	0.173145	-0.349511	-0.781857	-0.126055	-0.268288	-0.652776	0.0804883	-0.10549	0.29317	-0.091107	0.0874527	0.0162425	-0.249217	0.757708	0.15322	-0.395613	-0.122881	-0.777298	-0.439693	0.69062	-0.00250369	1.081	0.544009	0.473236	0.92916	-0.398591	-0.357287	-0.0170058	-0.71738	-0.435224	-0.243523	-0.829623	0.603818	-1.02791	0.0927092	-0.3755	0.379923	-0.333918	0.420627	0.145868	0.187706	0.633359	0.349872	0.271807	0.00695713	-0.246299	-0.297206	-0.106302	0.184022	0.35572	0.278847	0.00989549	-0.249698	-0.304419	-0.111918	0.18424	0.36164	0.286044	0.0129578	-0.2531	-0.311759	-0.117692	0.184388	0.367632	0.293401	0.0161474	-0.256502	-0.319228	-0.123628	0.184465	0.373697	0.30092	0.0194679
ENSMUST00000019514	ENSMUSG00000019370;ENSMUST00000019514	Calm3	calmodulin 3	FALSE		FALSE	0	0.11181	Damped	3.39038	0.178206	35.258	2.17464	23.055	-0.190685	-0.0289247	0.338055	0.000116597	0.000463182	0.00552172	-0.791702	-1.02706	-0.303838	-0.231737	1.44968	0.0383321	1.17982	0.790741	0.479666	0.952975	0.139836	0.647138	-0.164388	0.594494	0.394134	0.189307	0.374278	0.0859824	-0.166232	0.122916	-0.15116	0.118868	-0.25998	0.286411	-0.544582	-0.38562	-0.814418	-0.698724	-0.646927	-0.301594	0.109373	-0.645476	-0.0655578	-0.386206	0.042168	-0.384197	-0.224154	0.16699	0.418041	-0.258622	-0.701501	-0.0781682	-1.10881	-0.640622	-1.26658	-0.138835	-0.760394	-0.0930772	-0.231825	-0.126182	-0.0370021	0.0509792	-0.361909	0.403322	0.482413	-0.0304244	0.331331	0.748559	0.398518	1.17159	1.1765	0.68321	-0.864547	-0.257107	0.236823	0.578946	0.757399	0.782925	0.683013	0.495146	0.260166	0.016553	-0.203856	-0.378472	-0.49489	-0.550385	-0.550307	-0.505801	-0.431269	-0.34194	-0.251818	-0.172199	-0.110819	-0.0716086	-0.0549712	-0.0584397	-0.0775566	-0.106824	-0.14059	-0.173782	-0.202411	-0.223854	-0.236902
ENSMUST00000019516	ENSMUSG00000075590;ENSMUST00000019516	Nrbp2	nuclear receptor binding protein 2	FALSE		FALSE	0	-0.00558578	Harmonic	-0.2022	0.457845	13.7234	4.9729	9.72356	0.00955437	2.80157e-05	0.150365	0.0865523	0.111064	1	0.114139	0.115857	0.280816	-0.104224	-0.103923	-0.248513	-0.506787	-0.0647813	0.00878199	-0.0596235	0.108706	-0.213435	-0.597252	0.134077	-0.368309	-0.0756839	-0.86811	-0.262481	-0.826766	-0.502627	0.093355	-0.273868	0.732468	-0.230472	0.783795	0.208844	0.821838	0.0527599	-0.411018	-0.00479499	0.150215	-0.289859	0.247116	0.766626	1.21802	0.441804	0.892227	1.129	0.57541	0.0108691	-0.32101	0.0923293	0.74716	0.43678	1.25927	-0.103224	-0.658571	-0.0650412	-1.14735	-0.702879	-1.24396	-0.598566	-0.358175	-0.0459988	0.781385	0.373265	-0.00977669	0.86457	0.230414	-0.569824	-1.3379	-0.174748	0.114994	-0.0698296	-0.19434	-0.160004	0.00797661	0.179085	0.218878	0.0946063	-0.0979052	-0.208125	-0.148504	0.0360077	0.201802	0.218368	0.0710088	-0.126304	-0.21906	-0.133185	0.0658363	0.22286	0.214007	0.0443706	-0.154534	-0.226713	-0.114015	0.0970642	0.241739	0.205561	0.0149304	-0.182067	-0.230678
ENSMUST00000019517	ENSMUSG00000019373;ENSMUST00000019517	Cops3	COP9 signalosome subunit 3	FALSE		FALSE	0	0.0869027	Damped	1.67751	0.521317	12.0525	-2.78487	5.34199	-0.0684759	-0.0372351	0.025594	0.770499	0.792559	1	-0.0499629	0.344008	0.547214	0.802274	1.30429	0.88859	0.658555	0.664865	-0.079315	0.262186	-0.549968	0.103304	-0.663015	-0.269887	-0.43082	-0.513755	-0.697633	-0.251205	-0.672585	-0.186743	-0.0562398	-0.175118	0.280007	-0.0461384	0.0148878	-0.0856242	-0.48561	-0.31911	-0.332469	-0.0677103	0.704395	-0.117682	0.116311	0.00732842	-0.428256	-0.370432	-0.659978	-0.0377413	0.176038	-0.539912	-0.66084	-0.121245	-0.919639	-0.252301	-0.929373	0.0129135	-0.42892	0.152025	0.168155	0.38096	0.458837	0.227806	-0.143644	0.307775	0.044344	0.0203408	-0.081936	0.401428	0.216119	0.721676	1.496	0.140816	-1.01086	-0.248808	0.55693	0.660963	0.0798978	-0.544442	-0.632972	-0.190041	0.293635	0.368286	0.030753	-0.343869	-0.406338	-0.149204	0.140891	0.192828	-0.00299481	-0.227587	-0.270529	-0.121447	0.0523963	0.0877304	-0.0257293	-0.160263	-0.189214	-0.102895	0.00119663	0.0248296	-0.0408185	-0.12134	-0.140567
ENSMUST00000019572	ENSMUSG00000059839;ENSMUST00000019572	Zfp874b	zinc finger protein 874b	FALSE		FALSE	0	-0.00383872	Harmonic	0.433902	0.356123	17.6433	4.02948	6.32846	0.139336	0.0358565	0.41377	2.40308e-06	2.35192e-05	0.00028038	0.159436	0.4534	0.230071	0.0725255	-0.291118	-0.285522	-0.27017	0.0602255	0.221369	0.278534	0.46014	0.0615943	0.380008	0.594486	0.538855	0.346866	-0.446433	0.421931	-0.218898	-0.428853	-0.862237	-0.369393	-0.615105	-1.09422	-0.888056	-0.412596	-0.281485	0.130656	0.331753	0.0725006	0.171546	0.348896	0.359159	0.134304	0.0739433	-0.41646	-0.375357	-0.487869	-0.642236	0.150502	0.662495	-0.712898	0.426719	0.0766095	0.613058	0.0621205	0.91917	-0.230664	0.471528	0.617771	0.547413	0.489151	0.786151	-0.501837	-0.283109	-0.186142	-0.149853	-0.366702	-0.235569	-0.190737	-0.376269	-0.0462966	-0.0533818	-0.269517	-0.287759	-0.0976802	0.20955	0.484877	0.59367	0.481545	0.201526	-0.111006	-0.303756	-0.281721	-0.0540019	0.269839	0.532479	0.605253	0.451177	0.143706	-0.168267	-0.332505	-0.267707	-0.00373492	0.332104	0.576443	0.609316	0.413049	0.0816723	-0.224113	-0.354858	-0.245398	0.0526915
ENSMUST00000019576	ENSMUSG00000005481;ENSMUST00000019576	Ddx39a	DEAD box helicase 39a	FALSE		FALSE	0	0.154905	Repressed	4.1995	0.150355	41.7889	4.86548	9.42904	-0.041806	-0.0371938	0.377512	1.68568e-05	0.00010315	0.00122968	0.236299	1.0483	0.251056	1.2433	1.14359	0.732086	0.359424	0.644197	-0.220864	0.0127136	-0.71117	-0.0103228	-0.411895	-0.531064	-0.522186	-0.479458	-0.753835	-0.273364	-0.750991	-0.27225	-0.233029	-0.392139	-0.0122216	-0.0974675	0.120896	-0.288499	-0.28778	-0.351073	-0.406621	0.0586303	0.686796	-0.274979	0.0844363	0.0418653	-0.405631	-0.00581054	-0.211417	0.102169	0.426768	-0.201783	-0.404963	0.0496077	-0.825016	-0.208114	-0.775515	-0.175464	-0.355981	-0.0423171	0.0361264	0.219622	0.309986	-0.0519963	-0.404321	0.2663	-0.0668282	-0.12777	-0.189403	0.203764	0.374686	0.646636	1.58823	0.594617	1.49374	1.0558	0.627562	0.248173	-0.0584028	-0.281686	-0.422104	-0.488048	-0.492933	-0.452548	-0.382891	-0.298549	-0.211654	-0.131356	-0.063722	-0.0119709	0.0230853	0.0424776	0.0484892	0.0440988	0.0325057	0.0167587	-0.000501007	-0.0171881	-0.0318289	-0.0435415	-0.0519646	-0.0571536	-0.0594644	-0.0594385	-0.0577011
ENSMUST00000019605	ENSMUSG00000019461;ENSMUST00000019605	Plscr3	phospholipid scramblase 3	FALSE		FALSE	0	-0.0482118	Forced	-0.173071	0.280747	22.3803	5.40999	14.3004	0.379388	-0.00879075	0.0959777	0.273972	0.31087	1	0.336981	-1.263	-0.186301	-0.81917	-0.163436	-0.458417	0.329673	-0.235208	0.607835	-0.238168	0.21931	0.213709	-0.363018	0.816752	-0.185938	0.0312992	-0.533741	-0.102113	-0.347518	0.273559	0.0546179	0.795549	0.717638	0.760436	0.0551432	0.898444	-0.0622985	-0.299056	-0.159941	0.286915	0.0743973	0.717839	0.375212	-0.623407	-0.540466	0.0537954	-0.237106	0.175044	-0.107512	-0.141551	-0.285785	0.0783704	-0.407205	0.0422206	0.501002	-0.344664	0.368805	1.05862	0.944525	-0.458143	-0.0246182	-0.932052	0.000910497	-0.844994	-0.163712	0.0227108	0.0953779	0.422916	-0.572409	0.759361	-0.49361	-0.307946	0.563968	0.62107	0.605483	0.514907	0.371163	0.215538	0.09736	0.0587896	0.120408	0.272351	0.474428	0.666102	0.784087	0.782615	0.650072	0.416225	0.146747	-0.0744737	-0.170726	-0.0981073	0.136898	0.474424	0.81526	1.04908	1.08912	0.902783	0.527642	0.0663915	-0.339924	-0.553818	-0.486366
ENSMUST00000019608	ENSMUSG00000019464;ENSMUST00000019608	Ptger1	prostaglandin E receptor 1 (subtype EP1)	FALSE		FALSE	0	0.156307	Repressed	3.2094	0.277748	22.6219	6.97254	20.1399	-0.124199	0.00497906	0.280468	0.00138963	0.00332303	0.0396148	-0.242966	-1.02901	0.445196	-1.56968	-0.0803784	-0.4295	0.538726	0.518905	0.216601	0.955728	-0.0818773	0.391553	-0.614837	0.74647	0.236931	-0.489776	-0.49619	0.157343	0.0650534	-0.706993	-0.273033	-0.677946	-0.30178	-0.278736	-0.138349	0.032789	0.24263	-0.157884	0.390322	-0.0947078	0.328513	0.734558	0.674173	0.958999	0.83098	0.491219	0.0544992	0.737295	-0.610887	0.650757	0.430767	-0.502428	-0.143691	0.896014	0.0795863	0.651037	-0.191097	0.360211	0.0808256	-0.322912	-0.235814	-0.307305	0.0463204	-0.761299	0.245507	-0.84195	-0.131486	-0.00907316	-0.162952	-0.0749238	-0.389335	-0.579512	-0.923995	-0.26836	0.251356	0.527086	0.54764	0.375806	0.111029	-0.148091	-0.331001	-0.407284	-0.384348	-0.295211	-0.182437	-0.0837412	-0.0227947	-0.00641551	-0.0271946	-0.0693765	-0.115483	-0.151635	-0.17045	-0.17135	-0.158893	-0.14013	-0.121973	-0.10931	-0.104188	-0.106007	-0.112397	-0.120355	-0.127245
ENSMUST00000019611	ENSMUSG00000019467;ENSMUST00000019611	Arhgef25	Rho guanine nucleotide exchange factor (GEF) 25	FALSE		FALSE	0	0.0128657	Harmonic	0.602299	0.205435	30.5849	3.37266	14.1676	-0.112597	-0.017282	0.354051	5.44864e-05	0.000255091	0.00304101	-0.616253	0.280668	0.334993	-0.0403121	0.637304	0.79481	0.515378	0.603479	0.0143501	-0.0263187	0.116249	-0.766015	-0.668843	0.172739	-0.0364157	0.193073	-0.0141518	-0.382004	-0.290264	-1.11016	-0.162291	-1.29328	-0.423105	-0.536874	0.0317641	-0.535586	-0.118888	-0.376449	0.595191	-0.274221	0.295173	0.490412	0.152295	-0.0112603	0.299349	0.263605	0.921959	0.637902	0.912549	0.658235	-0.174637	0.998999	0.407717	-0.0799003	-0.352533	0.388749	-0.466419	0.450029	-0.802673	0.228479	-0.941413	-0.503557	-0.94437	0.224827	-0.394476	0.138856	-0.466717	-0.270043	0.422334	-0.242146	0.49256	0.615775	0.390583	0.437503	0.392747	0.266004	0.0802062	-0.132586	-0.336684	-0.498738	-0.59316	-0.606137	-0.537603	-0.400902	-0.220251	-0.0264812	0.148201	0.275548	0.335815	0.320793	0.234865	0.0939667	-0.0773294	-0.250075	-0.395819	-0.491274	-0.522017	-0.484634	-0.387006	-0.24672	-0.0879372	0.0627562	0.180778
ENSMUST00000019614	ENSMUSG00000019470;ENSMUST00000019614	Xab2	XPA binding protein 2	FALSE		FALSE	0	-0.0813542	Forced	0.0161167	0.313072	20.0694	1.69684	14.6495	-0.377658	0.00453167	0.228214	0.00928996	0.0161111	0.192065	-0.16264	-0.324116	0.16955	-0.129115	0.0895047	1.40981	0.715891	0.518965	-0.627365	0.361677	-0.427805	-0.396478	0.0568961	-0.210241	0.898452	-0.148939	0.168532	0.412666	0.127488	-0.396227	-0.347367	-0.372867	-0.206376	-0.567845	-0.477937	-0.222691	-0.103651	-0.407672	-0.383607	-0.40284	-0.759717	-1.00269	-0.683301	-0.9576	-0.444036	0.287355	-0.141038	1.03554	0.412664	1.13838	0.180789	1.83639	1.45537	0.110835	0.800506	-0.233646	0.301305	-0.100142	0.0989614	-0.0823319	-0.57954	-0.369919	-0.367224	-1.2197	-0.0086621	-0.637051	-0.302713	0.378646	-0.155931	0.258423	0.901844	-0.145027	-0.359927	-0.349761	-0.349481	-0.360951	-0.381444	-0.403972	-0.419462	-0.420184	-0.403225	-0.372564	-0.338618	-0.315023	-0.313488	-0.338553	-0.384423	-0.435565	-0.471495	-0.474479	-0.437447	-0.368834	-0.291794	-0.237097	-0.231596	-0.286288	-0.388906	-0.504945	-0.588186	-0.597976	-0.517236	-0.363782	-0.189024
ENSMUST00000019615	ENSMUSG00000019471;ENSMUST00000019615	Cdc37	cell division cycle 37	FALSE		FALSE	0	0.15276	Repressed	6.35951	0.215767	29.1202	2.0199	19.7587	0.152475	-0.0353379	0.334855	0.000135245	0.000519614	0.00619446	-0.108727	0.0164767	0.137531	0.372327	1.06033	0.776465	0.603983	0.973957	-0.39627	0.849497	-0.342505	0.254488	-0.301671	0.0790057	0.0910785	-0.0368069	-0.00162497	0.012697	-0.295222	-0.330424	-0.531255	-0.476593	-0.357352	-0.621427	-0.421428	-0.814918	-0.650357	-0.756453	-0.463787	-0.114072	0.413651	-0.26917	0.245672	-0.354517	-0.460282	0.00693613	-0.0411872	-0.122387	0.362047	0.0286183	-0.27093	0.193724	-0.871537	0.217249	-0.451302	0.189605	-0.145994	0.400285	0.264201	0.408022	0.20765	0.18823	-0.551672	0.0927456	-0.066837	-0.379705	-0.178469	0.0651639	0.00170939	0.556626	1.47118	0.294336	-0.109723	0.856195	1.44295	1.64625	1.53097	1.20143	0.772515	0.346492	-0.00180249	-0.231029	-0.331859	-0.320202	-0.22774	-0.0921524	0.0511482	0.174703	0.261787	0.306548	0.312186	0.288	0.246133	0.198669	0.155504	0.123164	0.10454	0.0993243	0.104913	0.11747	0.132933	0.147793	0.159571
ENSMUST00000019616	ENSMUSG00000032174;ENSMUST00000019616	Icam5	intercellular adhesion molecule 5, telencephalin	FALSE		FALSE	0	0.113283	Damped	-3.00104	0.201395	31.1983	8.54087	4.38893	0.17117	0.0112409	0.130103	0.138095	0.167995	1	0.244897	-0.0572002	-0.152475	-0.603048	-0.7043	-0.256775	0.530619	-0.591997	0.164435	-0.462686	-0.107608	-0.723731	-0.292673	-0.364381	-0.506948	-0.351524	0.189786	-0.881849	-0.066784	0.498019	0.553821	0.604327	-0.078975	0.568429	-0.224822	0.337131	-0.274987	1.16392	1.02936	0.0622527	0.545401	0.0920655	0.239388	0.125036	0.32946	-0.134048	-0.0416143	0.0607429	-0.36588	0.557979	0.734372	-0.0156876	0.248865	1.39412	1.57294	0.506962	0.654838	0.423034	-0.554623	0.223294	-1.1192	-0.0516793	-0.958336	-0.569312	-0.542259	-1.00901	-0.316448	-0.820113	0.532758	-1.1527	-0.200222	0.0922239	0.228893	-0.31333	-0.670827	-0.825854	-0.795525	-0.622099	-0.361363	-0.0712707	0.19744	0.407618	0.538682	0.586436	0.560397	0.479546	0.367476	0.24782	0.140588	0.0598174	0.0126128	-0.000542853	0.0154787	0.0522889	0.09999	0.14901	0.191513	0.222258	0.238883	0.241684	0.23303	0.216581	0.196455
ENSMUST00000019631	ENSMUSG00000019487;ENSMUST00000019631	Trip10	thyroid hormone receptor interactor 10	FALSE		FALSE	0	-0.00126969	Harmonic	0.550319	0.432125	14.5402	3.66575	6.05712	-0.0728132	-0.0146344	0.37218	2.21403e-05	0.00012743	0.00151913	-0.994447	-0.838866	-0.6924	-0.599379	-0.177186	-0.0232717	0.264218	0.195044	0.374566	0.289935	0.190096	0.607295	0.146772	0.400641	-0.0105683	0.184338	0.501041	-0.282296	0.740423	-0.124089	0.0196571	0.531822	0.633406	0.281016	1.01815	0.823597	0.0129133	0.516918	-0.29582	-0.965797	-1.61581	-0.0790297	-0.9325	-1.13257	-0.85362	-0.0865104	-0.250013	0.897317	0.265595	0.723175	0.250339	0.479969	0.105064	0.4176	0.104797	0.291324	0.47055	-0.432075	-0.0113974	-0.133281	-0.12098	-0.481831	-0.126384	-0.379333	0.720375	0.220744	0.483142	0.117949	-0.547666	-0.532925	-0.21203	-0.649542	-0.538613	-0.604745	-0.297378	0.168521	0.466074	0.38583	-0.0168024	-0.459805	-0.632083	-0.411927	0.0470067	0.422937	0.451572	0.111914	-0.358374	-0.629259	-0.509944	-0.0832539	0.351856	0.489753	0.232814	-0.239474	-0.595888	-0.585762	-0.215278	0.256225	0.497787	0.339132	-0.109307	-0.53325	-0.634827
ENSMUST00000019638	ENSMUSG00000019494;ENSMUST00000019638	Cops6	COP9 signalosome subunit 6	FALSE		FALSE	0	-0.159013	Overexpressed	-0.00591063	0.362579	17.3291	5.79335	10.0155	-0.14578	-0.0346732	0.109841	0.210578	0.245254	1	-0.456462	0.346143	-0.14347	0.594365	0.761032	0.542286	0.352669	0.636613	-0.115316	0.403245	-0.0911101	0.278093	0.37733	0.138168	-0.232024	0.555846	-0.681439	0.118724	-0.72171	-0.212047	-0.149128	-0.160159	0.213492	0.352751	0.133307	-0.159524	-0.46066	-1.06611	-0.813334	-0.567818	0.0740942	-0.220316	0.020308	0.00217662	-0.502555	0.0738057	-0.411756	0.129801	0.283193	-0.403143	-0.844065	-0.0930425	-1.28906	-0.311298	-0.516722	-0.54541	-0.0753576	-0.0732194	0.753948	0.150236	1.03764	0.282683	0.0325613	0.588199	0.0120409	0.111332	-0.0525773	0.200417	0.00190235	0.599139	1.07888	0.0428405	-0.134238	-0.143517	-0.157673	-0.169759	-0.171512	-0.157977	-0.131817	-0.104514	-0.0925598	-0.109107	-0.154575	-0.211616	-0.24922	-0.236807	-0.163342	-0.0514884	0.0438164	0.0573216	-0.0499681	-0.256798	-0.472276	-0.56612	-0.434638	-0.0749376	0.375542	0.671651	0.572109	-0.00954093	-0.893388	-1.64491	-1.74887
ENSMUST00000019649	ENSMUSG00000019505;ENSMUST00000019649	Ubb	ubiquitin B	FALSE		FALSE	0	1.65929	Repressed	-24.1231	0.106126	59.2051	-47.3288	1.93093	0.433605	0.006154	0.0011891	0.989845	0.990771	1	1.01457	0.44037	0.475234	0.188815	-0.180251	0.03021	-0.172847	0.126128	0.428646	0.233678	0.967785	0.42765	0.905669	0.537584	0.167349	0.241815	-0.462369	-0.544353	-1.16186	-0.312628	-0.361124	-0.56946	-0.603108	0.0321607	-0.304682	-0.00462251	-0.25391	0.588419	0.337115	0.243635	-0.271646	-0.0226044	-1.2091	-0.290183	-1.24065	-0.609307	-1.07625	-0.201239	-0.294952	-0.547407	-0.867891	-0.0259644	-0.105377	-0.620534	-0.384781	-0.25506	-0.0680937	-0.0514887	0.444444	0.442341	1.12616	0.0927652	0.719529	-0.0857264	-0.429034	0.293771	-0.015224	-0.403354	-0.0560898	0.571705	2.88796	-0.451183	0.434156	0.433668	0.433609	0.433604	0.433605	0.433605	0.433605	0.433605	0.433605	0.433605	0.433605	0.433605	0.433605	0.433605	0.433605	0.433605	0.433605	0.433605	0.433605	0.433605	0.433605	0.433605	0.433605	0.433605	0.433605	0.433605	0.433605	0.433605	0.433605	0.433605	0.433605
ENSMUST00000019660	ENSMUSG00000029729;ENSMUST00000019660	Zkscan1	zinc finger with KRAB and SCAN domains 1	FALSE		FALSE	0	0.123932	Damped	0.807777	0.853398	7.36255	11.8272	0.866129	-0.0679483	0.0403461	0.0885128	0.313035	0.350838	1	0.223987	0.575467	0.0560593	-0.0471375	-0.63527	-0.45751	-0.609692	-0.477569	-0.280222	-0.264058	0.0309059	-0.333265	0.14545	-0.0934303	0.394137	-0.0152068	0.178359	0.450919	0.523349	0.314716	0.234815	0.130838	-0.166657	-0.165573	-0.127137	0.196845	0.253561	0.515547	0.286009	-0.165432	-0.323417	-0.217329	-0.034947	-0.0342249	0.239009	0.0432401	0.226472	-0.362049	-0.733019	-0.0498662	0.293527	-0.6339	0.809766	-0.251935	0.730603	-0.151629	0.337708	-0.0203124	-0.0477961	-0.0505822	0.156222	-0.0664278	0.931123	-0.160708	0.100806	0.360704	0.0706462	-0.0467965	-0.129876	-0.351188	-1.20927	-0.0300637	-0.450835	0.0037182	0.213714	-0.191355	-0.258213	0.0739459	0.0465556	-0.206122	-0.124214	0.0533705	-0.0530971	-0.166191	-0.0560044	0.00586579	-0.0949526	-0.119089	-0.0346213	-0.0360186	-0.101608	-0.084805	-0.03764	-0.0620527	-0.0930152	-0.0665447	-0.0487207	-0.0736499	-0.0815889	-0.0602307	-0.059151	-0.076079	-0.0728665
ENSMUST00000019677	ENSMUSG00000028708;ENSMUST00000019677	Mknk1	MAP kinase-interacting serine/threonine kinase 1	FALSE		FALSE	0	-0.055542	Forced	0.12477	0.21789	28.8365	9.23255	15.3005	0.0197674	0.0314879	0.252741	0.00396714	0.00789103	0.0940713	0.137871	-0.596733	0.32831	-0.619292	0.2817	-0.281041	0.106913	-0.343363	0.165257	-0.704018	0.236398	0.0351199	0.660435	0.419157	-0.104036	0.519228	-0.239618	-0.123611	-0.226985	-0.313894	-0.482283	-0.227259	-0.83959	0.266569	-0.185254	0.0589336	0.103024	0.53197	0.481951	0.35118	-0.0557552	0.358911	-0.163087	0.598154	0.981685	-0.180399	-0.0521239	0.485239	0.124663	0.010242	0.670621	0.227172	1.42502	-0.507353	0.0302198	-0.653377	-0.645233	-0.720213	-0.401126	-0.569895	-0.404783	-0.0525445	0.269921	-0.425488	0.223495	-0.181532	0.0700358	0.278198	-0.248831	0.489865	-0.784094	0.522965	0.150768	0.196488	0.212084	0.190885	0.132826	0.0452362	-0.0577597	-0.157285	-0.232941	-0.266728	-0.24694	-0.171258	-0.0483153	0.102746	0.254889	0.377682	0.443012	0.431006	0.334991	0.16438	-0.0553223	-0.285755	-0.481894	-0.600317	-0.608105	-0.490696	-0.256964	0.0598125	0.405763	0.71483	0.920601
ENSMUST00000019679	ENSMUSG00000002343;ENSMUST00000019679	Armc6	armadillo repeat containing 6	FALSE		FALSE	0	0.14127	Damped	2.85279	0.201054	31.2512	3.55615	13.5637	-0.0399258	-0.0258665	0.444697	4.00576e-07	6.2725e-06	7.47763e-05	0.838673	1.05539	0.672016	1.17464	1.31475	0.844459	0.779004	0.478138	-0.251839	0.0477428	-0.859618	-0.090876	-0.881092	-0.386233	-0.788871	-0.580121	-1.13023	-0.200502	-0.706217	-0.513156	-0.35766	-0.776716	-0.352147	-0.240009	0.206291	-0.032196	0.00225129	-0.00394643	0.183139	-0.267316	0.839245	-0.553304	0.0813848	-0.0398601	-0.396472	-0.248318	-0.50352	-0.332792	0.224028	-0.317949	0.0434898	0.00573779	-0.601934	-0.180809	-0.756815	-0.360564	-0.749557	0.383487	-0.268521	0.489711	-0.000520234	-0.0613805	-0.576986	0.275872	0.105567	-0.343623	-0.30255	0.604191	0.933153	0.639924	1.63195	0.912154	1.1224	1.0172	0.773128	0.462403	0.149862	-0.115333	-0.303501	-0.404273	-0.423453	-0.378133	-0.291254	-0.186585	-0.0848202	-0.00110545	0.0559536	0.0840243	0.0858664	0.0676486	0.0371478	0.00214117	-0.0308059	-0.057065	-0.0741894	-0.0817585	-0.0809443	-0.0739372	-0.0633536	-0.0517234	-0.0411169	-0.0329354	-0.0278572
ENSMUST00000019683	ENSMUSG00000019539;ENSMUST00000019683	Rcn3	reticulocalbin 3, EF-hand calcium binding domain	FALSE		FALSE	0	0.342775	Repressed	16.0816	0.283245	22.1829	4.5164	6.23767	0.23189	0.038319	0.2858	0.0011237	0.00279669	0.0333401	0.181767	-0.108917	0.0665694	-0.58164	-1.1453	-0.394064	-0.349148	-0.705662	0.0509239	-0.344819	0.029944	-0.229971	0.244144	-0.0166945	0.374118	0.378968	0.483287	0.165284	0.234548	-0.0181278	0.150229	-0.119358	-0.100792	0.119357	0.193939	0.0466223	0.324985	0.256267	0.354124	0.0772601	-0.354294	0.255715	0.148527	-0.0584797	0.47653	0.383275	0.800007	0.0745984	-0.108334	0.401042	0.320975	0.0880147	0.668089	0.243668	0.881547	0.0163028	0.589972	-0.220469	-0.498672	-0.189694	-1.0382	-0.0927381	0.205832	-0.496638	-0.0455679	0.102051	0.253071	-0.356989	0.118423	-0.576372	-1.20532	-0.112835	0.105794	-0.625555	-0.731664	-0.490303	-0.147731	0.141014	0.314294	0.376381	0.363451	0.316683	0.267176	0.231438	0.21357	0.210174	0.215107	0.222728	0.229371	0.233488	0.235074	0.234898	0.23389	0.23277	0.231936	0.231502	0.231402	0.231501	0.23167	0.231822	0.23192	0.23196	0.231959
ENSMUST00000019684	ENSMUSG00000002504;ENSMUST00000019684	Slc9a3r2	NHERF family PDZ scaffold protein 2	FALSE		FALSE	0	0.0396813	Damped	1.09249	0.163231	38.4927	2.69228	21.999	-0.0787482	0.00294288	0.324191	0.000219752	0.000759978	0.00905992	-0.987991	0.0829626	-0.646334	0.395367	0.371725	0.359286	0.608809	0.0807312	-0.272946	0.207219	0.29531	-0.24814	-0.096397	1.02765	1.40292	-0.058762	0.259168	0.394798	0.50956	-0.20391	0.13218	-0.129571	-0.457406	-0.137802	0.0175103	-0.549028	-0.874904	0.140738	-0.637825	-0.555352	-0.558939	-0.282093	0.184743	-0.799191	-0.92255	0.0453868	0.0556457	-0.496205	-0.106629	0.104418	0.173289	-0.153846	0.0828672	-0.0211095	0.687938	-0.0436989	1.03307	0.22231	0.406523	0.320192	-0.329714	-0.140906	-0.982342	-0.086659	-0.135801	0.306791	1.19438	-0.230026	-0.645849	0.612201	0.153571	-0.260754	-0.131534	0.138085	0.36479	0.528498	0.617147	0.627329	0.563981	0.439242	0.270647	0.0789141	-0.114436	-0.289356	-0.429231	-0.522321	-0.562604	-0.549959	-0.489725	-0.391741	-0.268983	-0.13599	-0.00724469	0.10431	0.188492	0.238715	0.252396	0.230913	0.179162	0.104785	0.0171721	-0.07364	-0.15805
ENSMUST00000019697	ENSMUSG00000078762;ENSMUST00000019697	Haus5	HAUS augmin-like complex, subunit 5	FALSE		FALSE	0	0.16514	Repressed	6.41553	0.238356	26.3605	7.58621	20.8938	-0.0533642	-0.0356622	0.516147	4.0271e-09	2.23924e-07	2.66946e-06	-1.22841	-1.4043	-0.546879	-0.224036	1.31444	0.456504	0.9894	1.16954	0.557981	1.02729	0.455301	0.827768	0.112798	0.570708	0.269514	-0.152184	-0.265458	-0.192165	-0.453446	-0.106153	-0.115329	-0.287806	-0.381742	-0.227803	-0.392976	-0.443552	-0.480463	-0.660525	-0.498302	-0.272991	0.0518005	4.34031e-05	-0.0644368	0.0457141	-0.418067	0.0798305	-0.16842	0.268071	0.478502	0.0204077	-0.298774	0.332185	-0.784648	0.272304	-0.459139	-0.0768578	-0.328408	0.148257	0.037836	0.188421	0.0150393	0.0710685	-0.267676	0.00718117	0.36546	-0.428199	-0.314952	0.445741	0.40506	0.0137841	0.665939	0.305392	-1.2965	-0.199406	0.620094	1.06617	1.1492	0.953676	0.599443	0.206315	-0.131343	-0.357477	-0.455468	-0.440566	-0.347687	-0.218474	-0.0905671	0.00925717	0.0677142	0.0840343	0.0666065	0.0286215	-0.0160774	-0.0561163	-0.0843091	-0.098005	-0.0983753	-0.0890896	-0.0748343	-0.0600326	-0.0479791	-0.0404588	-0.0377924
ENSMUST00000019701	ENSMUSG00000031383;ENSMUST00000019701	Dusp9	dual specificity phosphatase 9	FALSE		FALSE	0	-0.0253503	Harmonic	0.514664	0.463742	13.5489	-6.98731	1.51836	0.370831	0.0119963	0.118372	0.177267	0.21009	1	0.428102	-0.877003	-0.187344	-0.916099	-1.27991	-0.547106	-0.376764	-0.746806	0.0255848	-0.212502	0.152216	-0.43174	-0.435584	-0.212236	0.152027	-0.561722	0.286064	-0.391312	0.778179	-0.142428	0.460766	0.559131	0.150152	-0.369319	-0.0757798	-0.587351	0.246553	0.397237	0.828341	0.836921	0.591372	1.16828	0.453955	1.42497	0.85228	1.00474	0.227818	1.12134	-0.29103	0.858913	0.0959515	0.326894	0.807478	0.428773	1.04267	0.719065	0.39668	0.681806	-0.501467	-0.302814	-1.01508	-0.810824	-0.512189	-0.517463	-0.300247	-0.629179	-0.464015	-1.03542	-0.167637	-1.18762	-0.823094	-0.507103	0.459418	0.911677	0.943148	0.506092	-0.0648119	-0.307524	-0.00558487	0.621286	1.07501	0.97384	0.372034	-0.262059	-0.409206	0.0768004	0.829631	1.24471	0.963474	0.180754	-0.486524	-0.484182	0.220682	1.08555	1.40825	0.895488	-0.0749563	-0.729653	-0.514343	0.439342	1.38634	1.54835	0.751435
ENSMUST00000019708	ENSMUSG00000019564;ENSMUST00000019708	Arid3a	AT rich interactive domain 3A (BRIGHT-like)	FALSE		FALSE	0	-0.0222178	Harmonic	0.233844	0.279044	22.5168	4.23819	7.32858	0.191825	0.02068	0.169561	0.0532777	0.0723657	0.862693	0.356597	0.545484	0.156638	0.100583	-0.341245	-0.804883	-0.727656	-0.371177	-0.0745169	-0.0799187	0.00735662	-0.356432	-0.0851728	0.0889535	-0.185685	1.01118	0.154455	0.597372	0.166576	0.589062	0.849198	-0.40829	0.0370157	-0.218869	-0.132673	-0.582924	0.383563	-1.07448	-0.248395	-0.120309	-0.578991	-0.396967	-0.18401	-0.859042	0.391636	-0.451392	0.676852	-0.138704	-0.440128	0.875503	0.815681	-0.0732321	0.706951	0.801536	0.244869	0.534656	-0.162318	-0.321472	-0.254381	0.240778	0.37286	0.876843	0.502604	0.820728	0.519419	-0.511988	-0.602155	-0.191059	-0.835005	-0.117845	-0.420365	-0.94203	0.262388	0.113489	-0.0178305	-0.0899588	-0.0777903	0.0187236	0.17342	0.340866	0.4696	0.517856	0.466978	0.328276	0.140864	-0.0392253	-0.15569	-0.169445	-0.0715471	0.112651	0.329825	0.513979	0.606379	0.574141	0.42162	0.190752	-0.0502726	-0.227008	-0.281608	-0.191552	0.0217437	0.29759	0.553099
ENSMUST00000019721	ENSMUSG00000019577;ENSMUST00000019721	Pdk4	pyruvate dehydrogenase kinase, isoenzyme 4	FALSE		FALSE	0	-0.00549091	Harmonic	0.373702	0.343721	18.2799	0.293037	17.4274	0.0349748	-0.0035497	0.180225	0.0399549	0.0562837	0.670974	-0.187755	-0.0934407	-0.708592	0.0743133	0.294902	-0.773372	-0.834341	0.167824	-0.711966	-0.311131	-0.44778	0.222479	0.759729	-0.0509215	-0.187476	0.22478	0.168948	-0.67582	-0.624667	0.463078	0.0712833	0.608643	1.21369	0.83418	1.4633	0.642933	0.426774	0.0865783	-0.699482	-0.311941	-1.16465	-0.266887	-1.12407	-0.0286049	-0.470311	0.0788155	0.282929	-0.128153	-0.221865	0.390736	0.827913	0.353176	1.04895	0.788992	0.898236	0.0745356	0.657889	-0.128469	0.318342	-0.0325275	0.153418	-0.261723	0.258033	-0.736304	-0.467971	-0.0984414	0.352042	-0.341162	0.0174014	-0.558469	-1.31119	-0.340269	-0.0772054	0.183602	0.379398	0.420028	0.28522	0.034614	-0.218594	-0.358771	-0.320638	-0.119645	0.154196	0.376602	0.445413	0.327501	0.0746647	-0.199094	-0.368955	-0.356183	-0.164594	0.120271	0.36932	0.468394	0.370581	0.118388	-0.174692	-0.375235	-0.390615	-0.21176	0.0817745	0.357173	0.488437
ENSMUST00000019723	ENSMUSG00000019579;ENSMUST00000019723	Mydgf	myeloid derived growth factor	FALSE		FALSE	0	-0.0056456	Harmonic	0.465341	0.264245	23.7779	5.53271	2.84008	-0.0573852	-0.018404	0.212217	0.0155689	0.0249615	0.297573	-0.412745	-0.425909	-0.343973	-0.636303	-0.89331	-0.336832	-0.398371	-0.37246	-0.0947141	0.0224516	0.128345	-0.636655	-0.696547	-0.370676	0.324973	-0.663525	1.09321	-0.251402	1.50026	0.163175	1.69089	0.290896	1.16763	0.284276	-0.224045	0.493958	-0.192879	0.183966	-0.203827	0.774833	0.166891	0.388931	-0.00453691	0.619188	0.670479	0.344946	0.499753	0.406711	-0.0104355	0.425188	-0.660201	0.320448	-0.93628	0.397368	-0.0443527	0.354263	-0.186598	0.630526	-0.753965	0.000470045	-1.30302	-0.432017	-0.636119	-0.570769	0.0707685	-0.334875	-0.0425101	-0.237532	0.419055	-0.648276	0.190196	-0.0791859	-0.418925	-0.532529	-0.517026	-0.375204	-0.14455	0.112644	0.326096	0.436731	0.413017	0.259939	0.0180362	-0.247312	-0.46355	-0.570776	-0.538327	-0.37352	-0.120083	0.153439	0.372208	0.475565	0.433835	0.256821	-0.0084329	-0.290133	-0.511157	-0.610159	-0.558583	-0.368874	-0.0915266	0.19834	0.421317
ENSMUST00000019726	ENSMUSG00000024197;ENSMUST00000019726	Plin3	perilipin 3	FALSE		FALSE	0	-0.0385496	Forced	0.123174	0.431775	14.552	-4.29947	9.95767	-0.0414305	0.0324604	0.297531	0.000695676	0.00190312	0.0226877	-0.129367	-0.399796	0.0410914	-0.55644	-0.560867	-0.123648	-0.614905	-0.239177	-0.440083	-0.257361	0.211513	-0.335046	0.629028	0.128326	0.927336	0.630195	1.46456	0.326333	0.749757	0.462832	0.697786	-0.0159552	-0.00855553	0.379818	0.139214	0.0431402	0.265863	0.0110851	-0.0666702	-0.409159	-1.04203	-0.500504	-0.786268	-0.446061	0.223805	-0.692201	-0.299519	-0.24717	-0.467664	0.430359	1.06149	0.0392373	0.697101	0.3553	0.595522	-0.353808	-0.0882304	-0.417411	-0.778454	-0.412968	-1.14006	-0.0578379	-0.21061	-0.115105	0.141201	0.262212	0.389356	0.434354	0.867198	-0.160458	-0.534469	0.497437	0.0572546	-0.0694527	-0.185871	-0.206237	-0.107995	0.0466864	0.149476	0.121221	-0.0279681	-0.198936	-0.268693	-0.178232	0.0192885	0.18834	0.203302	0.0409093	-0.194574	-0.337199	-0.275465	-0.0380345	0.215948	0.302507	0.145069	-0.161055	-0.404438	-0.402481	-0.136948	0.219555	0.41422	0.292049	-0.0832178
ENSMUST00000019734	ENSMUSG00000019590;ENSMUST00000019734	Cyb561	cytochrome b-561	FALSE		FALSE	0	0.0105786	Harmonic	0.420956	0.168572	37.2731	-1.75235	10.3953	0.129664	0.00532236	0.303929	0.000531795	0.0015372	0.0183254	0.785766	-0.0309356	0.473171	0.332801	0.0307993	1.11207	0.651386	0.413964	0.182213	-0.421168	-0.173083	-0.915626	-0.93715	-0.252346	0.073004	-1.24166	-0.770368	0.196299	-0.184864	-0.350959	-0.965197	-0.0487936	-0.804987	0.217707	0.213325	0.0151032	0.494803	-0.203073	0.692007	-0.587172	0.32387	0.3246	0.477627	0.294081	-0.0639	0.269627	-0.0607469	0.224677	-0.602414	0.830549	0.46656	-0.0763114	0.434205	0.322388	-0.370976	0.320331	-0.790725	-0.304074	-0.673537	0.269064	0.650673	-0.213701	-0.38071	0.519564	-0.546777	-0.0936786	-0.0542684	-0.695675	0.792932	-0.659271	1.16117	-0.208398	0.510366	0.450598	0.356292	0.238686	0.111385	-0.0112127	-0.115533	-0.190326	-0.227868	-0.224752	-0.182177	-0.105718	-0.00460902	0.109357	0.223202	0.324232	0.401449	0.446741	0.455724	0.428157	0.36788	0.2823	0.181489	0.0770092	-0.0194112	-0.0971883	-0.148039	-0.166855	-0.152211	-0.106438	-0.0352937
ENSMUST00000019749	ENSMUSG00000027102;ENSMUST00000019749	Hoxd8	homeobox D8	FALSE		FALSE	0	-0.0366104	Forced	0.13347	0.347668	18.0724	4.64282	4.71821	0.138419	-0.00559435	0.250608	0.00428404	0.00841691	0.10034	-0.0390365	0.0852764	0.0967879	-0.568851	-0.621032	0.0849452	-0.226113	0.34217	0.269447	0.241381	0.412798	-0.36518	-0.657804	0.542498	0.688261	-0.62232	-0.852059	0.0394516	0.477734	-0.827803	0.741284	0.0367747	-0.224485	-0.0797276	-0.572126	0.189351	0.109004	0.49951	-0.419779	0.756172	0.372007	0.41909	0.381468	0.2053	-0.507839	0.18826	0.173524	0.0124977	-0.349791	0.428803	-0.733897	0.0906571	0.0119025	-0.361993	0.345095	-0.119917	0.332151	-0.148699	0.726304	-0.284967	0.947377	-0.0909845	0.0144788	0.148693	-0.468675	-0.293712	-0.645949	-0.272591	-0.456651	-0.00694844	0.17846	0.0163647	0.0021417	-0.0334098	0.0113361	0.120866	0.247195	0.33058	0.327481	0.232825	0.0853775	-0.0476503	-0.100907	-0.042609	0.10756	0.284042	0.403592	0.404139	0.276378	0.0722729	-0.115387	-0.194707	-0.119145	0.0865683	0.332955	0.504093	0.511602	0.339425	0.0570769	-0.20743	-0.324976	-0.22762	0.0539387
ENSMUST00000019791	ENSMUSG00000019647;ENSMUST00000019791	Sema6a	sema domain, transmembrane domain (TM), and cytoplasmic domain, (semaphorin) 6A	FALSE		FALSE	0	-0.00119138	Harmonic	0.515197	0.378462	16.6019	2.28359	10.568	-0.140355	-0.00035079	0.122638	0.162162	0.193976	1	0.388862	-1.1381	-0.207677	-0.741659	-0.879998	0.389869	-0.124824	0.594441	0.406466	-0.10535	-0.0958899	-0.369344	-0.177947	-0.335248	0.135443	-0.872641	-0.874681	-0.207744	0.119297	0.103557	0.918971	0.0253408	0.513815	-0.160966	-0.377541	1.31451	0.214017	0.942466	0.279301	0.104595	0.126918	0.49951	0.0718112	1.38408	0.383237	1.15309	0.0467616	0.505557	-0.889362	-0.171815	-0.672471	-0.683944	-0.285505	-0.159651	0.486398	-0.370067	0.394861	-0.166058	0.452985	-0.36727	0.320267	0.206545	0.235061	0.805002	0.282341	-0.00869082	-0.471905	-0.559594	-0.559197	-0.847784	0.396873	-1.43824	0.304184	-0.000821033	-0.382843	-0.633196	-0.614687	-0.336793	0.0491658	0.332425	0.357869	0.110971	-0.273928	-0.586715	-0.656201	-0.443815	-0.0650065	0.273509	0.386554	0.211781	-0.155937	-0.516014	-0.671558	-0.537039	-0.185313	0.191833	0.388256	0.296131	-0.0348615	-0.424322	-0.659453	-0.611329	-0.305586
ENSMUST00000019803	ENSMUSG00000019659;ENSMUST00000019803	Ccdc12	coiled-coil domain containing 12	FALSE		FALSE	0	0.0269428	Harmonic	0.856885	0.335451	18.7306	2.20094	12.1694	0.244986	-0.0208347	0.181291	0.0387936	0.0548609	0.654013	-0.34695	0.123514	-0.450707	0.415873	0.440459	0.455405	0.252045	0.383407	-0.327155	-0.323024	-0.170041	-0.0875468	1.38412	-0.10626	0.111096	1.30042	0.47788	0.0802351	0.0122363	-0.296473	-0.808721	0.143379	-0.520483	-0.0376926	-0.671469	-0.567565	-1.2089	-0.895673	-0.682549	-0.401302	0.398813	0.178348	0.0791564	0.417657	0.289383	0.318755	0.756506	0.731668	1.09528	-0.122465	-0.384311	-0.150172	-0.706264	-0.899513	-0.918302	-0.664897	-0.751901	-0.147527	-0.114649	-0.111274	-0.128572	-0.0998129	-0.507961	0.394911	0.770319	0.0685382	0.256509	0.671637	0.0541899	0.59978	0.771609	0.0519406	0.972788	0.824953	0.439744	-0.00757326	-0.324678	-0.384374	-0.174933	0.201003	0.575808	0.791125	0.764316	0.519412	0.171368	-0.127304	-0.252955	-0.161555	0.0968782	0.404353	0.62834	0.678548	0.542873	0.28841	0.0289422	-0.125601	-0.115405	0.0465791	0.283924	0.49236	0.585306	0.529537	0.356425
ENSMUST00000019808	ENSMUSG00000011305;ENSMUST00000019808	Plin5	perilipin 5	FALSE		FALSE	0	-0.000445958	Harmonic	0.73279	0.524149	11.9874	1.04867	9.98669	0.058966	-0.0267011	0.299664	0.000636445	0.00177115	0.0211144	0.464118	-0.19641	-0.183986	0.195573	0.703419	-0.477043	-0.344598	0.13009	-0.57451	0.418545	0.379708	0.516003	0.575785	0.327087	-0.387441	-0.267153	-1.03079	-0.503389	-0.661422	0.049987	0.522628	0.575687	1.82022	0.365533	0.558883	0.479612	-0.548059	-0.239275	-0.822521	-0.182455	-0.594984	-0.0627489	-0.890426	0.147235	-0.0481168	-0.436717	-0.197648	0.268834	0.464764	-0.375792	0.236403	-0.315158	-0.293636	-0.290818	-0.76053	-0.254834	-0.437269	-0.0347124	-0.110966	0.0376255	-0.29131	-0.172268	-0.621111	-0.277777	-0.238831	-0.199033	0.266995	0.579497	0.801355	0.839925	0.892328	0.60119	0.421191	-0.314401	-0.676404	-0.301628	0.434925	0.795291	0.41792	-0.319587	-0.678308	-0.298339	0.440115	0.797182	0.414613	-0.324781	-0.680185	-0.295014	0.445313	0.799045	0.411271	-0.329984	-0.682034	-0.291654	0.45052	0.80088	0.407892	-0.335194	-0.683855	-0.288257	0.455735	0.802688	0.404477
ENSMUST00000019833	ENSMUSG00000019689;ENSMUST00000019833	Fmc1	formation of mitochondrial complex V assembly factor 1	FALSE		FALSE	0	-0.246451	Overexpressed	0.000203776	0.101342	62	17.0201	18.0521	-0.125554	-0.0342299	0.296464	0.000727176	0.00197243	0.0235139	-0.408108	0.866596	0.043668	0.225698	0.735631	-0.117854	0.0388728	0.322885	-0.0555121	-0.257047	-0.514625	0.0109531	-0.28697	0.392244	0.0551689	0.237885	0.0413777	-0.295724	0.153677	-0.268935	0.00184101	0.164607	0.052685	0.349331	0.720428	-0.345229	-0.174865	-0.424792	-0.403509	0.00970126	0.0250605	0.70626	-0.0611807	0.22369	-0.489754	-0.361878	-0.28247	-0.493412	0.142559	-0.710897	-0.389383	-0.508096	-0.651925	-0.0686932	-0.881552	0.416487	-0.576451	-0.0531057	-0.114024	0.147734	0.219436	-0.065701	-0.173862	-0.155752	0.0306569	0.0898384	0.00316987	0.320407	0.0775345	0.694664	0.880165	0.85369	-0.124823	-0.124505	-0.124122	-0.123682	-0.123205	-0.122731	-0.122323	-0.122077	-0.122129	-0.12266	-0.123908	-0.126164	-0.129779	-0.135146	-0.14268	-0.152778	-0.165758	-0.18176	-0.200622	-0.221705	-0.243673	-0.264222	-0.279767	-0.285093	-0.272993	-0.233946	-0.155879	-0.0241225	0.178336	0.470118	0.870054
ENSMUST00000019843	ENSMUSG00000019699;ENSMUST00000019843	Akt3	thymoma viral proto-oncogene 3	FALSE		FALSE	0	-0.0732387	Forced	0.0906239	0.33528	18.7401	4.7761	4.49501	0.234051	0.0278931	0.123705	0.158542	0.190123	1	-0.239389	0.384959	0.116283	-0.118873	-0.778216	0.10963	-0.110147	-0.66279	-0.0482517	-0.215692	0.063105	-0.500031	0.00509813	-0.316097	0.374221	0.378602	0.408069	0.615123	0.0590887	0.400735	-0.0104082	-0.094857	-0.563182	0.149255	-0.107566	-0.63712	0.446325	-0.536208	0.726702	0.223325	0.437724	-0.191857	0.282326	-0.574695	-0.436392	0.0722593	-0.615167	-0.503883	-0.635665	0.0348259	0.799549	0.377284	0.889709	1.06371	1.32934	0.409409	0.494563	0.298783	0.0907802	-0.460422	-0.352999	-0.0219726	0.00223847	0.462126	0.0333834	0.852495	0.364072	-0.476864	-0.853952	-0.729361	-0.942357	-1.02432	0.120029	0.0828869	0.111194	0.201922	0.322119	0.419732	0.445151	0.374998	0.227288	0.059468	-0.0524693	-0.0469036	0.0920755	0.319953	0.543255	0.655921	0.58735	0.341299	0.0058421	-0.27488	-0.359806	-0.177987	0.226885	0.699005	1.02627	1.03144	0.661276	0.0311811	-0.60261	-0.941701	-0.779643
ENSMUST00000019859	ENSMUSG00000019715;ENSMUST00000019859	Gle1	GLE1 RNA export mediator (yeast)	FALSE		FALSE	0	0.0324144	Damped	1.20931	0.468637	13.4074	4.54684	3.7051	0.0776052	-0.033877	0.0757157	0.38813	0.425903	1	-0.648265	-0.583772	-0.16301	0.218407	1.31617	0.267199	0.937254	0.959729	0.761162	1.07074	0.404785	1.04104	0.0164264	0.538077	0.0921035	-0.119847	-0.450885	-0.0857671	-0.587351	-0.253537	-0.33635	-0.276315	-0.376929	0.0238637	-0.200403	-0.317683	-0.606472	-0.625339	-0.756353	-0.595302	-0.0194706	-0.75978	-0.483999	-0.378354	-0.576282	-0.371521	-0.417312	0.0767019	0.228857	-0.265613	-0.728575	0.147347	-0.899537	-0.136612	-0.67662	0.00534373	-0.179482	0.317192	0.385167	0.413439	0.525309	0.146589	-0.328303	0.387339	-0.0994249	-0.11813	-0.255025	0.142778	0.47417	0.459663	1.7006	0.543904	-0.653756	0.1855	0.886727	0.90391	0.266394	-0.480438	-0.738969	-0.33535	0.369587	0.799312	0.631181	0.0357171	-0.489234	-0.532854	-0.090854	0.456655	0.669961	0.401316	-0.106526	-0.436839	-0.339484	0.0816833	0.473187	0.527205	0.222191	-0.178046	-0.350935	-0.17399	0.190863	0.443225	0.390535
ENSMUST00000019861	ENSMUSG00000042197;ENSMUST00000019861	Zfp451	zinc finger protein 451	FALSE		FALSE	0	-0.0491062	Forced	0.148806	0.244779	25.6688	12.0443	2.13265	-0.0189807	0.0248074	0.140767	0.108609	0.135602	1	0.0998817	-0.355123	-0.261528	0.0807793	-0.61172	-0.262975	-0.421296	-0.309261	0.118931	-0.158891	0.276275	-0.0453649	0.481451	-0.0747617	-0.0376562	0.587684	0.91402	-0.348719	0.37101	-0.0895415	-0.384659	0.218805	-0.478146	-0.0194862	0.23635	-0.538479	-0.0381632	0.174974	0.134307	0.51538	-0.201867	0.789731	0.137497	-0.126699	-0.237352	0.25672	0.591698	-0.651584	-0.818508	0.29238	0.260125	-0.455082	0.779927	0.676909	1.55868	0.625453	0.172557	0.2297	-0.490283	-0.942052	-0.857993	-0.315271	0.247192	-0.158257	0.16649	0.761466	0.473372	-0.113928	-0.547554	-0.526373	0.0432136	-1.38153	-0.168356	-0.222977	-0.232383	-0.189564	-0.0998034	0.019367	0.141276	0.235818	0.276601	0.247912	0.149732	-0.000636086	-0.171094	-0.321225	-0.411507	-0.413258	-0.316906	-0.136346	0.0921044	0.316439	0.480312	0.536635	0.460269	0.256557	-0.0368629	-0.356105	-0.624255	-0.769197	-0.742086	-0.531925	-0.172211
ENSMUST00000019862	ENSMUSG00000019718;ENSMUST00000019862	L3hypdh	L-3-hydroxyproline dehydratase (trans-)	FALSE		FALSE	0	-0.0249757	Harmonic	0.404989	0.307469	20.4352	0.381765	19.1936	-0.053176	-0.0183706	0.271937	0.00193812	0.00436392	0.0520235	0.319155	-0.00851284	0.361779	-0.291737	0.81334	0.653271	0.360035	1.50793	0.0179863	0.58449	-0.289573	0.43032	-0.0159067	0.038401	-0.336067	-0.0764831	-0.543095	-0.471577	-0.650287	-0.704597	0.209863	-0.79026	-0.367444	0.500946	0.181292	-0.343415	-0.11187	-0.426803	-0.601485	-0.00943413	0.142932	-0.227247	-0.241582	0.669343	-0.343547	-0.139871	-0.768835	-0.552533	-0.789855	-0.327621	-0.570613	-0.665662	-0.604593	-0.46266	-0.0947014	-0.475063	0.369372	0.00334803	0.291071	1.51372	0.68727	0.668804	-0.558819	0.20253	-0.455931	-0.375491	-0.343666	0.218587	0.835641	0.135438	1.94016	-0.0471372	-0.33451	-0.0657456	0.221515	0.420126	0.450813	0.293428	-0.00244127	-0.332556	-0.574452	-0.632589	-0.475678	-0.151749	0.225863	0.517818	0.60987	0.457141	0.104564	-0.325427	-0.674999	-0.808491	-0.664607	-0.283279	0.204165	0.619742	0.803395	0.674138	0.264583	-0.285518	-0.776368	-1.02023	-0.912697
ENSMUST00000019876	ENSMUSG00000019732;ENSMUST00000019876	Calr3	calreticulin 3	FALSE		FALSE	0	-0.0206011	Harmonic	0.14042	0.337576	18.6126	5.18991	3.2386	-0.085468	0.03561	0.140767	0.108609	0.135602	1	-0.324855	0.0600126	-0.00171418	-0.315215	-0.865266	-0.111682	-0.313396	-0.545586	-0.190279	-0.0651775	0.222232	0.320372	0.776939	0.353464	-0.0221855	0.859835	-0.00580401	0.422191	0.528037	-0.401485	0.314724	0.0240555	0.588526	-0.213134	-0.0979392	-0.0633842	0.0151598	0.103988	0.383361	0.220066	-0.0858575	0.127462	-0.158435	-0.10198	0.0595295	-0.165154	-0.286542	-0.477587	-0.805662	-0.264977	0.116589	-0.263901	0.554988	-0.174192	0.341346	-0.475808	0.335102	-0.507023	0.184743	0.158257	0.598264	-0.119731	0.243805	0.474137	0.147684	0.481047	0.677812	-0.391317	0.121084	-0.352187	-1.55474	0.304396	-0.241683	-0.228493	-0.150625	-0.0402681	0.0544653	0.0904453	0.0490693	-0.0543659	-0.176096	-0.262314	-0.272871	-0.199851	-0.072477	0.0544307	0.123954	0.102509	-0.0041166	-0.1517	-0.275797	-0.319781	-0.260562	-0.120351	0.0413979	0.153071	0.162494	0.0611412	-0.110206	-0.277669	-0.366004	-0.332279	-0.186479
ENSMUST00000019878	ENSMUSG00000078813;ENSMUST00000019878	Leng1	leukocyte receptor cluster (LRC) member 1	FALSE		FALSE	0	0.0792044	Damped	-1.29531	0.347812	18.0649	5.88421	10.1795	-0.0248087	0.0120552	0.40204	4.59496e-06	3.80121e-05	0.000453154	0.963116	0.757582	0.103871	0.177927	-0.562492	-0.218488	0.460993	-0.901543	-0.522742	-0.407835	-0.778457	-0.453605	0.225638	-0.11365	-0.187425	1.05437	0.893483	-0.0602488	0.486045	-0.280939	-0.96113	0.00290638	-1.02377	-0.485672	-0.643906	-0.278359	-0.357478	-0.250811	-0.124578	-0.252094	-0.115142	0.86622	1.07322	-0.193519	0.451662	0.0593631	0.175416	0.679725	1.14158	0.162283	0.882442	0.453617	0.713448	-0.35855	-0.525352	-0.350751	0.104272	-0.800527	-0.019196	0.0600658	0.0309679	-0.0665675	-0.407352	0.262319	-0.153601	0.24843	-0.0136817	-0.223542	-0.854914	0.203919	-0.131445	-0.0291363	0.624426	0.153491	-0.326032	-0.604242	-0.58958	-0.331332	0.0224522	0.303844	0.401014	0.298671	0.0705745	-0.165608	-0.305928	-0.303375	-0.17999	-0.00716168	0.132669	0.183496	0.136242	0.0258373	-0.0904298	-0.161112	-0.162133	-0.103254	-0.0188691	0.0505692	0.0770376	0.0553147	0.00191214	-0.0552933	-0.0908543
ENSMUST00000019882	ENSMUSG00000019738;ENSMUST00000019882	Polr2i	polymerase (RNA) II (DNA directed) polypeptide I	FALSE		FALSE	0	-0.14957	Forced	0.00715436	0.310252	20.2519	5.25364	3.31843	0.0378906	-0.000294404	0.358317	4.42443e-05	0.000217066	0.00258771	0.298942	2.01212	0.715973	0.620068	0.0873314	-0.309689	-0.878443	-0.0689719	-0.653099	-0.339671	-0.693442	-0.126978	0.406421	-0.464299	0.174971	0.615058	-0.151351	0.523046	-0.238705	-0.321915	-0.151953	-0.629243	-0.672166	-0.0636456	-0.762093	-0.0309252	-0.247731	-0.59324	0.0810164	0.145999	0.480694	0.931997	1.09559	-0.604841	-0.494566	-0.204185	0.0148214	0.168024	0.647869	0.254865	-0.108871	-0.211862	-0.226323	-1.19978	-0.815178	-1.03356	-0.823292	-0.57643	0.451008	-0.0257712	0.981273	0.399465	0.0777729	1.06966	0.926133	0.534276	0.226667	0.427483	-0.309686	-0.327921	-0.49359	0.205949	0.022072	0.0178094	0.021278	0.0335813	0.0521528	0.0706537	0.0805673	0.0743488	0.0492273	0.0101422	-0.0298351	-0.0526658	-0.0418914	0.0092606	0.0913907	0.177603	0.229747	0.212011	0.108168	-0.0641439	-0.249706	-0.367964	-0.341168	-0.131037	0.229906	0.628572	0.895126	0.861149	0.437441	-0.317411	-1.17239
ENSMUST00000019907	ENSMUSG00000019773;ENSMUST00000019907	Fbxo5	F-box protein 5	FALSE		FALSE	0	0.118785	Damped	-1.81221	0.739546	8.49601	-1.35368	6.07843	-0.0960958	-0.0322376	0.0607859	0.488409	0.524207	1	-1.24701	-1.60249	-0.123163	-0.615717	1.04447	0.464643	1.65822	0.746253	1.4108	0.783255	0.567767	0.706952	-0.418472	0.512399	-0.304906	-0.356081	-0.363563	-0.32853	-0.448058	0.253727	-0.094248	0.202961	-0.402448	0.256483	-0.306939	-0.316515	-0.534197	-0.418022	-0.453438	-0.0309903	0.354683	-0.00108107	0.025069	0.253939	-0.290524	0.0233296	-0.165068	0.153276	0.422013	-0.10737	-0.505049	0.180071	-0.822405	-0.115315	-0.804323	-0.014338	-0.452891	0.11691	0.0484729	0.181798	0.310618	-0.0439201	-0.242727	0.0844871	-0.0635931	-0.175411	-0.361395	0.296174	0.111256	0.371763	1.03261	0.168602	-0.386643	0.622805	0.249935	-0.606701	-0.452001	0.248653	0.240621	-0.313182	-0.396918	0.0261598	0.160999	-0.150686	-0.307704	-0.0874654	0.07217	-0.0755344	-0.225436	-0.133345	-0.000163496	-0.0511205	-0.164428	-0.142674	-0.0497887	-0.0518354	-0.125412	-0.135765	-0.0794302	-0.0621044	-0.103709	-0.124138	-0.0946532
ENSMUST00000019908	ENSMUSG00000019774;ENSMUST00000019908	Mtrf1l	mitochondrial translational release factor 1-like	FALSE		FALSE	0	0.0365871	Damped	0.882618	0.396742	15.837	5.47848	2.02829	-0.04812	-0.0027721	0.106642	0.224171	0.259436	1	-0.483369	-0.314858	-0.151649	0.375004	0.428585	0.967354	0.871324	0.74798	1.03472	0.649468	0.916107	0.236896	0.611577	-0.659327	-0.780112	-0.0230709	-1.36994	-0.0233445	-0.456939	-0.220236	-0.0436251	0.134326	-1.16458	-0.0636079	-0.874091	-1.20401	-0.954815	-0.439275	0.340543	0.0575008	1.50411	0.380599	0.301982	0.536781	-0.576394	-0.134382	-0.595388	-0.271733	-0.0146654	-0.659873	0.229934	-0.77109	-0.133441	-0.107419	-0.437676	0.11591	-0.326572	-0.268198	-0.207013	-0.219276	0.106592	0.0637272	-0.314519	1.16268	0.103056	0.965382	0.659106	0.300832	0.514475	0.0445586	0.677499	-0.599624	-0.534368	-0.0226472	0.438265	0.585962	0.357308	-0.0891854	-0.480475	-0.594642	-0.385355	0.00378303	0.33551	0.422436	0.231671	-0.107102	-0.387932	-0.45284	-0.279604	0.0149977	0.252387	0.299603	0.142816	-0.113097	-0.313455	-0.34655	-0.205085	0.0169818	0.185809	0.207723	0.0804437	-0.112049	-0.254066
ENSMUST00000019911	ENSMUSG00000019777;ENSMUST00000019911	Hdac2	histone deacetylase 2	FALSE		FALSE	0	0.0707315	Damped	-2.40892	0.129582	48.4882	7.9226	11.5925	-0.0277106	-0.0121177	0.418036	1.89036e-06	1.96656e-05	0.00023444	-0.0250193	0.933951	0.315806	0.910416	0.592886	1.01045	0.683531	1.0081	0.759968	0.579527	0.202305	0.408579	0.191609	-0.554821	-0.845631	-0.169971	-1.58835	0.308957	-1.07482	-0.518489	-0.433475	-0.899532	-0.913043	-0.449494	-0.921452	-1.28003	-0.958487	-1.0438	-0.152365	-0.0614611	1.43978	-0.121104	1.04705	-0.134536	-0.230513	0.086605	-0.0495215	0.0265772	0.0910479	0.0658371	-0.4682	-0.0607846	-0.788251	0.0425257	-0.276153	0.115559	0.342152	0.0704562	0.490519	0.231829	0.108825	-0.0639147	-1.06812	-0.121203	-0.551615	-0.319871	0.181705	0.26754	1.02378	0.434471	1.38125	0.730921	1.54593	1.36965	1.12314	0.832172	0.522063	0.216086	-0.0658366	-0.30802	-0.499506	-0.634172	-0.710506	-0.731097	-0.70192	-0.631492	-0.529966	-0.408234	-0.277107	-0.146594	-0.0253449	0.0797516	0.163796	0.223944	0.259323	0.270835	0.260858	0.232893	0.191185	0.140337	0.0849543	0.0293411	-0.0227523
ENSMUST00000019913	ENSMUSG00000019779;ENSMUST00000019913	Frk	fyn-related kinase	FALSE		FALSE	0	0.00542402	Harmonic	0.430875	0.435328	14.4332	0.0446925	14.3306	-0.0121535	-0.0216009	0.238878	0.00647418	0.011894	0.141792	0.359564	1.3106	1.20487	0.827356	1.26727	0.628771	0.61451	0.322683	-0.0190856	-0.18196	-0.684967	-0.0565059	-0.359652	-0.651622	-1.25193	-0.498123	-1.41	-0.627829	-1.06238	-0.486936	-0.575536	-0.361811	-0.693955	-0.109646	-0.47654	-0.405717	-0.555189	-0.128247	0.138685	0.228402	1.77077	0.386222	1.28849	0.674405	0.102986	0.132916	-0.254667	-0.00895953	0.143181	-0.272262	-0.334516	0.15612	-0.389898	0.0546671	-0.496376	-0.207382	-0.756909	-0.0311004	-0.293693	0.0219899	-0.13993	-0.0976433	-0.750517	-0.00220689	-0.324385	-0.332592	-0.208485	0.285789	0.993927	0.35965	1.66335	0.582012	0.208062	0.398381	0.29618	-0.0230736	-0.331157	-0.410211	-0.206774	0.132168	0.365341	0.328909	0.0515577	-0.267879	-0.402935	-0.260044	0.0566957	0.321305	0.347127	0.118468	-0.200142	-0.382307	-0.300611	-0.0157038	0.268642	0.351248	0.175845	-0.13068	-0.350037	-0.327964	-0.0826829	0.209853	0.342156
ENSMUST00000019917	ENSMUSG00000019782;ENSMUST00000019917	Rwdd1	RWD domain containing 1	FALSE		FALSE	0	0.104172	Damped	-3.8867	0.101342	62	2.45282	6.79658	-0.252902	-0.0261697	0.454294	2.24181e-07	4.10116e-06	4.88911e-05	-0.0488938	1.53496	0.0523924	1.02951	0.817799	0.61632	0.640196	0.422296	0.0637162	-0.00484801	-0.420967	0.0630406	0.027029	-0.390225	-0.439026	-0.060352	-0.658419	-0.179797	-0.643041	-0.441564	-0.946979	-0.60514	-0.871211	-0.863694	-0.529722	-0.836692	-0.756137	-0.314244	-0.0852361	0.294869	1.6112	0.16086	0.763728	0.178805	-0.238553	-0.137207	-0.444024	0.0951581	0.162262	-0.495695	-0.331653	-0.111424	-0.414123	-0.0579999	-0.200731	-0.196446	-0.212484	0.224694	0.286004	0.20019	0.48809	-0.179161	-0.601782	0.543916	-0.446675	0.473396	-0.285462	0.401615	0.293989	0.392171	1.26196	0.077882	1.54484	1.14394	0.753244	0.389062	0.0634068	-0.215766	-0.444167	-0.620685	-0.746838	-0.826209	-0.863893	-0.86597	-0.839041	-0.789816	-0.724788	-0.649964	-0.570679	-0.491472	-0.416025	-0.347154	-0.286837	-0.236279	-0.196006	-0.165963	-0.145628	-0.134125	-0.130329	-0.132969	-0.14071	-0.152232	-0.166286
ENSMUST00000019924	ENSMUSG00000019789;ENSMUST00000019924	Hey2	hairy/enhancer-of-split related with YRPW motif 2	FALSE		FALSE	0	0.0021937	Harmonic	0.541916	0.418283	15.0214	-0.585148	1.39893	0.0870114	-0.0212058	0.327391	0.000190252	0.000678342	0.00808671	0.312841	-0.23547	0.371373	-0.584817	-0.163255	0.419508	0.777005	0.126644	0.127509	0.139244	-0.272027	-0.28117	-0.672642	0.0653595	-0.122745	-0.680207	-1.05604	-0.035541	0.125339	-0.677448	-0.112779	0.54952	-0.186649	0.705093	-0.120922	-0.105704	-0.855335	0.0569408	-0.63194	0.596371	1.47686	-0.150521	-0.0662008	1.13703	0.562828	-0.24889	-0.511523	0.636493	0.466365	-0.35717	-0.202907	0.302042	-0.260682	-0.320976	-0.692818	-0.223968	-0.125799	0.0903709	0.494946	0.502794	0.829951	0.619505	0.557448	0.645632	0.50581	-0.252419	-0.709331	-0.438431	-0.927344	-0.555064	-0.0901419	-0.560422	-0.059833	0.369774	0.611293	0.506501	0.125922	-0.278615	-0.440605	-0.254436	0.155771	0.518902	0.596031	0.337619	-0.0846943	-0.392086	-0.382633	-0.063947	0.352754	0.592632	0.498494	0.133796	-0.260115	-0.423708	-0.250263	0.144528	0.499715	0.581569	0.337385	-0.0706078	-0.373018	-0.371162	-0.0675942
ENSMUST00000019927	ENSMUSG00000019792;ENSMUST00000019927	Trmt11	tRNA methyltransferase 11	FALSE		FALSE	0	0.164768	Repressed	-5.30457	0.217542	28.8826	5.29948	18.9632	-0.130975	0.00409923	0.149299	0.0888086	0.113587	1	0.834868	0.195212	0.615448	0.685798	-0.166126	0.933801	-0.387196	0.653013	0.60845	0.0708052	0.535451	0.577085	0.397241	0.101524	-0.710394	0.0807673	-1.34164	0.598916	-0.590952	-0.171085	-0.557259	-0.614085	-0.0939421	-0.235823	0.567864	-0.212351	-0.847725	0.212065	-0.264753	-0.875005	-0.338668	-0.219981	-0.202044	-0.359257	-0.917005	-0.0832962	-0.13592	-0.581933	-0.624224	-0.0519171	-0.587182	-0.989203	-0.194444	-0.950956	0.446531	-0.000330721	0.348844	0.798628	0.918018	0.143929	0.87719	-0.601351	-0.686188	0.113538	0.297879	-0.17816	0.5344	0.40892	0.0892862	0.796758	1.24948	0.0262232	-0.0204814	0.658448	1.00381	1.0467	0.864265	0.55281	0.204959	-0.106074	-0.334296	-0.461625	-0.493325	-0.450503	-0.361836	-0.256253	-0.157623	-0.0818566	-0.0362568	-0.0206126	-0.0293474	-0.054035	-0.0857258	-0.116714	-0.141586	-0.157553	-0.164225	-0.163001	-0.156322	-0.146927	-0.137281	-0.129201	-0.123711
ENSMUST00000019929	ENSMUSG00000019794;ENSMUST00000019929	Katna1	katanin p60 (ATPase-containing) subunit A1	FALSE		FALSE	0	-0.0455036	Forced	-0.0451969	0.389073	16.1491	-0.314669	8.88333	0.00733408	0.00147067	0.368981	2.60309e-05	0.000143947	0.00171604	-0.0209593	-0.0611303	-0.0193949	-0.0829621	-0.138853	-0.0530185	-0.0592642	-0.0697223	0.0183084	-0.00135098	0.0717598	0.0101677	0.086288	0.0359419	0.0821571	0.0697231	0.0430542	0.0482016	0.0348236	-0.0827158	-0.0201133	-0.117218	-0.0844179	-0.0759574	-0.0407172	-0.117379	0.0265777	-0.114144	0.100208	-0.159176	0.0195171	-0.18061	0.0181412	-0.260498	0.00142458	-0.300508	-0.133303	-0.306589	-0.196435	-0.342286	-0.0840805	-0.343304	1.03383	0.634535	-0.115843	3.6852	0.837089	0.624695	-0.246302	-0.385356	-0.268869	-0.394655	-0.171364	-0.421206	-0.197673	-0.378413	-0.180889	-0.35702	-0.147933	-0.307652	-0.0555032	-0.371417	0.028153	-0.0180062	-0.0532444	-0.0552185	-0.0195657	0.0357457	0.0791513	0.0832768	0.0418857	-0.0243365	-0.0777224	-0.0847754	-0.0368175	0.0424007	0.107968	0.118946	0.0634971	-0.0311868	-0.111605	-0.127783	-0.0638197	0.049252	0.147756	0.170756	0.0971539	-0.0377597	-0.158267	-0.190145	-0.105678	0.0551557	0.202404
ENSMUST00000019931	ENSMUSG00000019796;ENSMUST00000019931	Lrp11	low density lipoprotein receptor-related protein 11	FALSE		FALSE	0	0.0413406	Damped	0.981742	0.335631	18.7205	0.847242	16.1962	0.0462171	-0.0395704	0.290066	0.000945734	0.00243565	0.0290361	-0.0990999	-0.323531	0.329386	0.0110923	1.2214	-0.0717272	0.378824	0.641387	0.229592	0.238419	-0.345855	0.00261961	-1.25278	0.0809401	-0.453076	-0.867839	-0.488834	-0.396599	-0.317721	0.0592307	0.268671	0.388517	0.743982	0.670563	0.425211	0.497857	-0.144303	0.0074294	-0.295737	-0.107162	0.168693	-0.265372	0.182005	0.00861475	0.067012	0.191088	-0.146348	0.369248	-0.0853384	0.0701947	-0.602364	-0.0656476	-0.994829	-0.123757	-0.816325	-0.275495	-0.525445	-0.0776821	0.157915	0.0203043	0.401992	-0.254362	-0.621995	0.115416	-0.187062	-0.136062	-0.14491	0.379682	0.278265	0.475119	0.797889	0.560928	0.170101	0.590462	0.749975	0.602664	0.234453	-0.18322	-0.471845	-0.521021	-0.329193	0.00433113	0.328896	0.509547	0.482194	0.274777	-0.0117169	-0.25126	-0.347451	-0.271458	-0.0687104	0.165987	0.331997	0.36538	0.262705	0.0776885	-0.105801	-0.211187	-0.200618	-0.0877117	0.0722158	0.208585	0.266264
ENSMUST00000019937	ENSMUSG00000019802;ENSMUST00000019937	Sec63	SEC63 homolog, protein translocation regulator	FALSE		FALSE	0	-0.118979	Forced	0.0195716	0.271657	23.1291	7.10596	20.1004	0.0706304	-0.00213896	0.225014	0.0103256	0.0176292	0.210163	-0.00721153	0.81706	-0.627474	0.740487	-1.0381	-0.168376	-1.08866	-0.228056	0.366441	-0.157285	0.60415	0.37886	0.2236	0.170307	-0.116445	0.324256	-0.119038	0.69837	0.269926	0.498225	0.485871	0.37401	0.657584	-0.0651439	0.837312	-0.48974	0.802888	-0.45626	-0.0927649	-0.464787	-0.825241	0.260728	0.401625	-0.0227205	-0.365425	0.156822	-0.102017	-0.624147	-0.489319	-0.612842	-1.32319	-0.785167	-1.6107	-0.448388	-0.434473	-0.677485	-0.366711	-0.416748	0.590037	-0.514876	1.0783	0.285394	0.676228	0.480696	-0.0348001	0.780887	0.650858	0.198866	0.149024	0.50834	0.0677987	0.268948	0.047095	0.0667451	0.0929966	0.118688	0.134926	0.133643	0.110569	0.0677027	0.0143168	-0.0342451	-0.0601591	-0.0485209	0.00679716	0.0987023	0.205744	0.295557	0.332945	0.291099	0.162975	-0.0310007	-0.242498	-0.404242	-0.447817	-0.326645	-0.0377071	0.365728	0.777112	1.05857	1.07939	0.762477	0.124955
ENSMUST00000019939	ENSMUSG00000019804;ENSMUST00000019939	Snx3	sorting nexin 3	FALSE		FALSE	0	0.0933643	Damped	1.81238	0.378917	16.582	-0.488516	1.28924	-0.275871	-0.0275794	0.0991769	0.258297	0.29491	1	-0.413101	1.24293	-0.105201	1.04622	0.877615	0.406152	0.125003	0.588366	-0.0575848	0.352575	-0.153391	0.695609	0.359942	-0.107138	-0.381423	0.201752	-0.696346	0.411927	-0.32296	-0.346005	0.0269615	-0.45999	0.132894	0.206047	0.326897	-0.653313	-0.436094	-0.964672	-0.571213	-0.518853	-0.0563336	-0.346732	-0.263033	-0.341832	-0.445467	-0.566646	-0.279438	-0.244511	0.384728	-0.397573	-0.676585	-0.39326	-1.2811	-0.607942	-0.893877	-0.37206	-0.610573	-0.131487	0.18584	-0.018985	0.806261	0.247636	0.143911	0.643621	0.296186	0.189076	-0.145334	0.800784	0.493682	0.792816	1.19177	0.854575	-0.905481	-0.178059	0.375919	0.505404	0.217115	-0.271768	-0.679457	-0.813286	-0.652118	-0.327831	-0.0324622	0.0893086	0.00537359	-0.206716	-0.417707	-0.520919	-0.482434	-0.345878	-0.197124	-0.113592	-0.126483	-0.212844	-0.316418	-0.381813	-0.382409	-0.328942	-0.257701	-0.207798	-0.200874	-0.233116	-0.281521
ENSMUST00000019942	ENSMUSG00000019806;ENSMUST00000019942	Aig1	androgen-induced 1	FALSE		FALSE	0	-0.136355	Forced	0.0107531	0.106475	59.0111	3.90041	22.3788	0.00331826	-0.0112279	0.191955	0.0286754	0.0422048	0.503136	0.707055	-0.444512	-0.504949	0.34265	0.16948	-0.203894	-0.274184	0.633346	-0.255254	0.349414	0.293462	-0.400231	0.213871	0.586353	0.0419679	0.840227	-0.197814	0.0993775	-0.370838	0.484624	-0.0423445	0.629759	0.654099	-0.226429	0.406271	-0.356077	-0.0734472	-0.25937	-0.32847	0.182307	-0.539642	0.199255	-0.400788	-1.10909	-0.548075	-1.27108	-0.752035	-0.129701	-0.201802	-0.264614	-0.199813	-1.06465	-0.64637	-0.554535	-0.11494	0.273101	0.524657	-0.0581855	0.940646	0.109297	0.300079	1.44651	-0.377342	0.429118	-0.0691659	-0.561882	0.10966	0.813863	0.322947	0.700017	0.57339	-0.542999	0.0142617	0.0208511	0.0282245	0.0360885	0.044022	0.0514665	0.0577245	0.0619665	0.0632502	0.0605542	0.052828	0.0390595	0.018361	-0.00992683	-0.0461149	-0.0900342	-0.140897	-0.197162	-0.256408	-0.315238	-0.369221	-0.412888	-0.439815	-0.442782	-0.414061	-0.345818	-0.230652	-0.062271	0.163696	0.448781	0.790674
ENSMUST00000019945	ENSMUSG00000019809;ENSMUST00000019945	Pex3	peroxisomal biogenesis factor 3	FALSE		FALSE	0	-0.170597	Overexpressed	0.00289321	0.276897	22.6914	6.37207	22.3704	-0.273254	0.00487465	0.0341254	0.697303	0.724494	1	0.576067	0.793642	0.0484693	0.539175	-0.277779	0.0120781	-0.249628	-0.273493	-0.987951	-0.14117	-0.992621	-0.156703	0.648848	-0.311015	0.1886	0.920457	0.211925	0.535173	0.782897	-0.209214	-0.383201	1.01508	0.551219	0.16867	0.937445	-0.0941756	0.611892	-0.138092	-0.302502	-0.349033	-1.10766	-0.315496	-1.14282	0.344532	0.302539	-0.710151	-0.346324	-0.633394	-0.403482	-0.594023	0.107344	-0.882903	-0.279703	-0.818702	-0.889963	-0.745512	-0.619036	-0.682409	0.650704	-0.228149	1.21079	0.239808	0.295165	0.556845	0.155199	0.68186	0.565367	0.370135	-0.506312	0.95692	0.229818	0.354141	-0.281014	-0.279742	-0.275428	-0.268513	-0.260632	-0.254457	-0.253086	-0.259006	-0.272876	-0.292534	-0.312682	-0.32568	-0.323563	-0.301007	-0.258479	-0.204408	-0.155141	-0.131803	-0.154017	-0.231665	-0.357069	-0.50085	-0.61453	-0.641634	-0.536408	-0.285992	0.0712063	0.439608	0.680412	0.648028	0.243972
ENSMUST00000019950	ENSMUSG00000019814;ENSMUST00000019950	Ltv1	LTV1 ribosome biogenesis factor	FALSE		FALSE	0	0.0789137	Damped	1.45338	0.101342	62	5.6886	5.86714	0.108483	-0.0291217	0.352985	5.73777e-05	0.000265536	0.00316553	0.851178	0.832912	0.701737	0.961836	0.647446	0.854025	0.615709	0.483859	0.103641	0.179564	-0.717067	0.0550357	-0.253724	-0.751417	-1.01357	0.0389494	-1.03014	-0.358063	-1.1309	-0.706312	-0.530196	-0.773319	-0.130374	-0.220024	-0.00721356	-0.199781	-0.309639	-0.213188	-0.31394	0.451053	1.10134	0.0627552	0.545862	0.269006	-0.197726	0.0713009	-0.37255	0.217896	0.345308	-0.337916	-0.669703	0.0868616	-1.01585	-0.244185	-0.816868	-0.482853	-0.518627	0.0272856	0.19991	0.330247	0.503897	-0.121739	-0.488946	0.044844	0.0283493	-0.461694	-0.37149	0.49098	0.480217	0.714867	1.85144	0.462961	0.844415	0.676603	0.508526	0.347551	0.199657	0.069382	-0.0401682	-0.127244	-0.191331	-0.232991	-0.253684	-0.255568	-0.241308	-0.213881	-0.176407	-0.131986	-0.0835672	-0.0338464	0.0148193	0.0604627	0.101535	0.136914	0.165888	0.188129	0.203651	0.212759	0.215991	0.214065	0.207817	0.198152	0.185989
ENSMUST00000019965	ENSMUSG00000019822;ENSMUST00000019965	Smpd2	sphingomyelin phosphodiesterase 2, neutral	FALSE		FALSE	0	-0.0068671	Harmonic	0.645347	0.543528	11.56	-7.74251	2.68492	-0.210848	-0.00431687	0.186623	0.033408	0.0481929	0.574521	0.491378	0.275999	0.427085	0.481934	0.741136	0.495033	1.09136	0.129799	-0.128259	0.605114	-0.344935	0.163791	-0.658789	-0.17887	-0.594762	-0.322973	0.0187102	-0.456768	-0.281805	-0.851531	-0.976483	-0.934954	0.0150912	-1.18569	0.203598	-0.282794	-0.000140186	0.173089	-0.291154	0.230803	0.223179	-0.992008	-0.888237	-0.114844	0.256105	0.0451085	1.37081	-0.0400881	0.43842	0.494714	0.304389	0.866451	1.17917	0.345544	-0.261592	0.355348	-0.755801	0.0119332	-0.676664	0.0958937	-1.04019	0.38658	-0.584845	-0.23961	-0.707348	-0.336561	-0.161859	-0.596894	0.451828	0.149288	1.25641	0.890103	0.0201406	0.460288	0.183552	-0.521871	-0.902006	-0.542859	0.178907	0.490798	0.0511659	-0.676796	-0.91289	-0.395987	0.327502	0.481068	-0.108597	-0.816565	-0.881825	-0.225189	0.455976	0.428236	-0.28833	-0.931339	-0.807104	-0.0388443	0.554751	0.331827	-0.478767	-1.01196	-0.689542	0.153	0.615244
ENSMUST00000019967	ENSMUSG00000019823;ENSMUST00000019967	Mical1	microtubule associated monooxygenase, calponin and LIM domain containing 1	FALSE		FALSE	0	-0.115863	Forced	-0.0409638	0.101644	61.8154	4.49852	48.4656	0.0020751	0.00382018	0.467091	1.01543e-07	2.29321e-06	2.7338e-05	0.148293	-1.75401	-0.41976	-0.695606	-0.150382	-0.127807	0.447454	0.105499	0.624203	-0.186397	-0.0329813	-0.0578684	-0.156387	-0.134787	0.0177739	-0.576516	0.126777	-0.77755	-0.00765311	-0.424229	-0.194466	-0.304283	-0.451933	-0.129388	-0.485314	0.265984	-0.474511	0.802878	0.862572	-0.156383	0.261231	0.141747	-0.303838	0.695023	1.08647	0.285904	1.20323	0.633121	0.938333	1.33735	1.58446	1.25457	1.11754	0.990194	0.739138	0.774964	0.848674	0.32504	-0.514559	0.159914	-1.5918	-0.174456	-1.00589	-0.726467	-0.923045	-0.283937	-0.825806	-0.421521	-0.47709	-1.10972	-0.514516	-1.14927	-0.0672637	-0.0841414	-0.100132	-0.114025	-0.124419	-0.129765	-0.12842	-0.118719	-0.0990809	-0.0681168	-0.0247729	0.0315206	0.100688	0.181844	0.273139	0.371614	0.473105	0.572172	0.662107	0.735013	0.781977	0.793354	0.759166	0.669627	0.515795	0.29034	-0.0115895	-0.391416	-0.846158	-1.36746	-1.94071
ENSMUST00000019974	ENSMUSG00000019832;ENSMUST00000019974	Rab32	RAB32, member RAS oncogene family	FALSE		FALSE	0	0.179653	Repressed	3.39913	0.243721	25.7802	2.65378	14.8916	-0.182657	-0.0358116	0.318859	0.00027865	0.000918427	0.0109488	1.01711	0.271837	0.791784	0.709613	0.967445	0.437253	0.127043	0.556242	-0.409819	0.208279	-0.476479	-0.17244	-0.547449	-0.381485	-0.831496	-0.58348	-0.663017	-0.388585	-0.308019	-0.0224345	-0.376161	-0.111739	-0.187422	-0.201809	0.26666	-0.0465464	-0.0486404	0.0632592	-0.420436	-0.105823	0.0222294	-0.35871	-0.229315	0.00377408	-0.17285	-0.230336	-0.144555	0.308987	0.966026	-0.0192582	0.211838	0.36971	-0.479817	0.0300157	-0.960813	-0.0362338	-0.663089	0.0299759	0.0465402	0.421626	0.461726	0.160504	-0.480428	-0.0055621	-0.534156	-0.369193	-0.586574	0.103151	0.0757536	0.620423	1.89962	0.21047	0.69851	0.761132	0.595642	0.307579	-0.00220633	-0.258486	-0.420602	-0.481039	-0.457091	-0.379538	-0.281751	-0.191514	-0.12655	-0.0936324	-0.0903845	-0.108571	-0.137691	-0.167988	-0.192393	-0.207272	-0.212204	-0.209098	-0.201068	-0.19138	-0.182683	-0.176605	-0.173703	-0.173662	-0.175627	-0.178557	-0.181512
ENSMUST00000019977	ENSMUSG00000063428;ENSMUST00000019977	Ddo	D-aspartate oxidase	FALSE		FALSE	0	-0.0304472	Forced	0.072204	0.446408	14.075	-4.84411	10.8513	-0.0985706	-0.0286389	0.0298597	0.733598	0.758398	1	-1.03847	-0.0107809	-0.413139	0.312338	1.48849	-0.0698906	-0.137029	0.723909	-0.588513	0.0984889	-0.528524	0.596451	0.518813	0.113005	0.127391	0.0381954	0.152713	-0.529381	-0.525681	0.136765	-0.112323	0.278359	0.840642	0.499119	1.08362	0.37031	0.213459	-0.115356	-0.648181	-0.269849	-1.03331	-0.27566	-1.04752	-0.405547	-0.420304	-0.63407	-0.29147	-0.359059	-0.0629449	-0.32694	0.195382	-0.153425	0.0406705	0.0149251	-0.391043	0.261404	-0.0190569	0.216024	0.314672	0.0125764	0.283081	-0.0830359	0.186014	0.0637097	0.135545	0.223953	-0.00762945	0.383953	0.185871	0.0752572	-0.141189	0.326879	-0.0230429	-0.0838771	-0.159838	-0.19342	-0.156117	-0.0721867	-0.00329076	-0.00339288	-0.0767467	-0.171501	-0.21608	-0.173027	-0.0699722	0.0175451	0.0211989	-0.067088	-0.185146	-0.243991	-0.194621	-0.0682339	0.0427424	0.0519373	-0.0541158	-0.201038	-0.27833	-0.222139	-0.0673256	0.0731627	0.0903123	-0.0368187	-0.219454
ENSMUST00000019982	ENSMUSG00000019837;ENSMUST00000019982	Gtf3c6	general transcription factor IIIC, polypeptide 6, alpha	FALSE		FALSE	0	0.0461109	Damped	0.986328	0.307448	20.4366	1.51443	15.5108	-0.242487	-0.0227677	0.203686	0.020253	0.0312878	0.372991	0.793366	1.27285	1.04136	0.917247	0.436933	0.860597	0.320825	-0.1583	-0.17051	-0.279618	-0.352383	-0.185802	-0.377353	-0.279783	-0.77721	-0.245525	-0.941749	-0.302508	-0.907058	-0.290205	-0.690816	0.0791847	0.340438	0.14951	0.407624	0.0756908	-0.773492	-0.0922513	-0.950147	0.0184309	1.25884	-0.63308	0.529172	0.36442	0.0251824	-0.180158	-0.187996	-0.340275	-0.270157	0.0421545	-0.225968	-0.19988	-1.02646	-0.0339175	-0.998213	-0.223354	-0.660431	-0.0476768	-0.363472	0.25193	-0.255046	-0.27532	-0.399563	-0.3997	0.445037	-0.211722	0.386643	0.710484	1.1316	0.582228	1.78892	0.42459	0.110442	0.396074	0.431862	0.227224	-0.124655	-0.486995	-0.731383	-0.78222	-0.638672	-0.36837	-0.0775889	0.129555	0.187546	0.0891182	-0.117315	-0.349604	-0.52374	-0.583575	-0.518125	-0.361457	-0.176731	-0.0314153	0.0268319	-0.0148135	-0.132898	-0.279139	-0.399601	-0.454169	-0.429449	-0.341123	-0.225873
ENSMUST00000019986	ENSMUSG00000019841;ENSMUST00000019986	Rev3l	REV3 like, DNA directed polymerase zeta catalytic subunit	FALSE		FALSE	0	-0.0103581	Harmonic	-0.5146	0.136307	46.0959	11.7877	28.7603	0.0516812	-0.0277405	0.437232	6.24127e-07	8.71333e-06	0.000103874	-0.352643	-0.22902	-0.35338	0.247267	0.67275	-0.421058	0.190925	0.0696348	-0.113524	0.326512	0.0204364	0.364161	0.462454	0.565127	-0.201694	0.899498	-0.0078694	-0.34113	-0.589192	0.665378	0.732496	0.143649	0.507171	0.625327	0.472921	0.527038	0.0657538	-0.413913	-0.936451	-0.588262	-0.44887	-0.525656	-0.314203	0.060898	-0.193431	-0.123628	-0.480455	0.311044	0.0504253	-0.297866	-0.613751	-0.653397	-1.48516	-0.326662	-0.653311	-0.557065	-0.457856	-0.361704	0.369786	-0.786966	0.162409	-0.0424635	0.395819	-0.201372	-0.264844	0.924009	0.277907	0.747412	0.909984	0.252357	0.492332	0.893335	-0.306813	-0.184556	-0.0420846	0.110377	0.261643	0.400384	0.515968	0.599273	0.643396	0.644219	0.600776	0.515386	0.393553	0.243619	0.0762022	-0.0965518	-0.261844	-0.407163	-0.521233	-0.594872	-0.621732	-0.598825	-0.526822	-0.410077	-0.256378	-0.0764376	0.116844	0.309301	0.486534	0.634977	0.742933
ENSMUST00000019987	ENSMUSG00000019842;ENSMUST00000019987	Traf3ip2	TRAF3 interacting protein 2	FALSE		FALSE	0	-0.0528626	Forced	0.20472	0.19933	31.5215	5.97447	1.54877	-0.0554837	0.000493613	0.420169	1.67518e-06	1.80036e-05	0.000214626	0.571658	0.230693	-0.0111939	0.264594	-0.371547	-0.330233	-1.23958	-0.245529	-0.945489	-0.566777	-0.684649	-0.187647	-0.112247	-0.14948	-0.0266147	0.812833	1.10683	0.49359	0.754689	0.513081	1.03121	0.255088	1.12773	0.562116	1.11799	0.460786	1.1704	-0.427728	-0.167943	-0.58924	-1.54981	-0.265238	-0.67253	-0.800205	-0.291673	-0.0886061	0.205657	-0.218309	-0.114747	-0.569098	-0.833821	-0.297705	-0.292772	-1.07842	-0.895797	-0.532396	0.0232188	-0.0319878	0.661442	0.621151	0.993907	0.149456	0.819111	0.531382	0.275916	0.834946	-0.0941158	0.280388	-0.290795	0.18133	-1.23373	0.422336	-0.193327	-0.289689	-0.35738	-0.381812	-0.354049	-0.272941	-0.146191	0.009959	0.172509	0.314815	0.410671	0.438763	0.386808	0.254622	0.0555055	-0.184495	-0.429547	-0.638973	-0.773554	-0.802293	-0.70855	-0.494445	-0.182587	0.185439	0.553959	0.861008	1.04806	1.07024	0.905438	0.56054	0.073505
ENSMUST00000019991	ENSMUSG00000019845;ENSMUST00000019991	Tube1	tubulin, epsilon 1	FALSE		FALSE	0	0.16101	Repressed	5.24725	0.476972	13.1731	3.66143	5.49667	-0.0147012	-0.0286783	0.303929	0.000531795	0.0015372	0.0183254	-2.00266	-2.01923	-0.882227	-1.11088	0.688397	0.161879	0.816129	1.17297	1.02851	0.759058	1.15448	0.59794	0.432628	1.0499	0.391515	0.0767801	0.111307	-0.0672981	0.289437	0.27867	0.42267	0.549659	0.0346699	0.722344	-0.0908467	-0.27706	-0.839254	-0.494555	-0.830287	-0.156909	-0.337513	-0.0506746	-0.465884	-0.0940363	-0.688001	-0.153672	-0.334738	-0.0266937	0.193758	-0.179144	-0.204731	-0.155343	-0.633254	0.462065	-0.172994	0.486434	-0.243837	0.240547	0.103853	-0.403887	0.0827474	-0.224305	0.0375175	0.259832	0.416331	0.285503	0.236176	0.0188224	-0.259246	0.0648724	0.260628	-0.326658	-2.01013	-1.05234	0.409394	1.15495	0.82993	-0.0304619	-0.642315	-0.621406	-0.157413	0.284413	0.383313	0.160533	-0.13055	-0.255788	-0.16819	0.00884222	0.119717	0.100624	0.00146955	-0.082349	-0.093045	-0.0428375	0.0143623	0.0343129	0.0125101	-0.023421	-0.0430088	-0.0362618	-0.0154218	0.000213653	0.000510426
ENSMUST00000019997	ENSMUSG00000019850;ENSMUST00000019997	Tnfaip3	tumor necrosis factor, alpha-induced protein 3	FALSE		FALSE	0	-0.0283927	Harmonic	0.366229	0.332704	18.8852	2.73819	10.6551	-0.295068	0.00163949	0.293265	0.000829804	0.00219243	0.0261366	0.0934505	0.0974051	-0.00625438	0.0757445	-0.56915	0.0716184	-0.664123	-0.679667	-0.68591	-0.857398	-0.334161	-1.05396	0.10416	-0.77131	-0.35848	0.385489	0.941986	-0.143779	0.827018	1.37172	1.16776	1.00687	0.768537	0.485825	0.269211	0.473131	0.265917	-0.291676	-0.236863	0.472997	0.185531	0.768409	-0.211754	0.379055	0.0185388	-0.242557	-0.294002	0.330744	-0.615803	0.257419	-0.0569932	-0.732052	-0.120037	-1.06165	-0.710035	-0.429554	0.275131	-1.10762	-0.162992	-0.408747	-0.463594	0.418	0.0788908	0.372962	0.585974	0.546794	0.2778	1.43615	0.682997	-0.276153	-0.611286	-1.06329	0.0964303	-0.0975558	-0.389739	-0.657359	-0.781285	-0.69862	-0.433648	-0.0922485	0.179901	0.259068	0.0991589	-0.243469	-0.628808	-0.889888	-0.904628	-0.652154	-0.227886	0.191626	0.421608	0.349844	-0.00973715	-0.515812	-0.954376	-1.12861	-0.946443	-0.467167	0.1158	0.552134	0.641376	0.323997	-0.284182
ENSMUST00000019999	ENSMUSG00000019852;ENSMUST00000019999	Arfgef3	ARFGEF family member 3	FALSE		FALSE	0	-0.0176891	Harmonic	0.198032	0.4263	14.7389	5.37801	2.12333	-0.00347872	0.0151734	0.0394575	0.652898	0.682734	1	0.390878	0.636464	0.206182	0.0885011	0.161904	-0.185142	0.206001	0.195999	0.220885	0.335877	0.0431687	-0.0872023	-0.225559	-0.37483	0.230905	-0.43798	-0.0936143	0.433833	0.266109	0.206956	0.0253832	0.355926	0.0564586	-0.160954	-0.318213	-0.151988	-0.177758	-0.450536	-0.130445	-0.412285	-0.255504	-0.175295	0.156862	-0.735225	0.879835	-0.737618	-0.668125	0.853181	0.114329	-1.17659	-0.542563	-0.364563	0.189854	-0.30479	-0.202415	0.085228	0.221097	-0.539145	-0.506111	0.301944	-0.543343	-0.0799773	-0.0738966	-0.884724	-0.830426	0.433208	-0.147884	0.372869	1.21971	0.279856	0.223841	2.36707	-0.109431	0.07351	0.209419	0.201946	0.0511316	-0.143148	-0.247149	-0.185186	0.00556139	0.196882	0.255547	0.135922	-0.0850997	-0.257234	-0.258834	-0.0826452	0.155026	0.290862	0.226591	-0.000230956	-0.237483	-0.320302	-0.185446	0.0810009	0.298206	0.313119	0.108068	-0.182055	-0.358254	-0.293708	-0.024702
ENSMUST00000020002	ENSMUSG00000078453;ENSMUST00000020002	Abracl	ABRA C-terminal like	FALSE		FALSE	0	0.00167165	Harmonic	0.535949	0.208359	30.1556	3.15707	15.0035	-0.0475071	-0.018955	0.512947	5.01689e-09	2.62867e-07	3.13371e-06	1.20852	0.182021	1.37576	-0.0438395	0.456643	0.18544	0.791723	-0.26037	0.317699	-0.236961	-0.772325	-0.104466	-0.995006	-0.105394	-1.20671	-0.124875	-1.06121	-0.664691	-0.605886	-0.526435	-0.41267	0.0136768	-0.588248	0.12216	-0.401154	-0.106037	-0.159095	-0.385453	0.141949	0.21297	1.4672	0.717719	1.30275	0.966443	0.433073	0.576614	-0.0283369	0.425488	0.545273	-0.125477	-0.192313	0.447283	-0.612494	0.258465	-0.743296	-0.198146	-0.558089	-0.479893	-0.457345	-0.240879	-0.467312	-0.126447	-0.629964	-0.0537161	-0.513764	0.167367	-0.202563	0.110874	0.330955	0.0941276	1.43628	0.0377988	0.382538	0.47067	0.469965	0.380842	0.218823	0.0118368	-0.204599	-0.393469	-0.522594	-0.57011	-0.528168	-0.404236	-0.219762	-0.00647022	0.199097	0.361841	0.454096	0.460332	0.379773	0.226473	0.0268685	-0.184778	-0.372263	-0.50363	-0.55662	-0.522441	-0.407223	-0.230924	-0.0238729	0.178449	0.341485
ENSMUST00000020004	ENSMUSG00000019857;ENSMUST00000020004	Asf1a	anti-silencing function 1A histone chaperone	FALSE		FALSE	0	-0.0486328	Forced	-0.202359	0.433861	14.482	9.87807	13.4372	0.0616701	0.0227402	0.232479	0.00805358	0.0142788	0.170222	-0.692081	0.538535	0.34538	0.334149	0.114145	1.13969	0.435067	0.13435	0.0196704	0.349132	0.572798	0.340592	0.710977	0.217571	0.339011	0.384081	0.225504	0.465225	0.54473	-0.455914	-0.731594	-0.521412	-1.08717	-0.413677	0.247759	-1.04382	-0.129642	-0.109834	-0.74202	0.893357	0.00669989	-0.456041	-0.360405	-0.853295	-0.364614	-0.657196	-0.713991	-0.00429979	-0.909016	-0.40504	-1.11939	-0.666261	-0.264587	-0.414045	0.672909	-0.258374	0.333754	-0.24384	-0.17061	-0.355295	-0.543506	0.18581	0.134148	-0.174908	0.125748	-0.0661272	0.775772	0.0819028	1.48728	0.43469	1.18099	1.19645	0.281608	0.337661	0.193943	-0.0629435	-0.253287	-0.228565	0.0147854	0.317904	0.461201	0.321655	-0.0257258	-0.343519	-0.392081	-0.107751	0.331772	0.615081	0.515274	0.0675279	-0.430319	-0.612698	-0.311588	0.298201	0.794166	0.795396	0.250435	-0.490745	-0.896323	-0.630032	0.178488	0.98262	1.18318
ENSMUST00000020008	ENSMUSG00000019861;ENSMUST00000020008	Gopc	golgi associated PDZ and coiled-coil motif containing	FALSE		FALSE	0	-0.0142989	Harmonic	0.187757	0.360321	17.4378	-1.19711	3.32235	-0.248982	-0.0215813	-0.0778486	0.374905	0.412801	1	0.063724	-0.241496	-0.220832	0.754852	0.0341284	0.194145	-0.183481	-0.24154	-0.132754	0.0614087	-0.0904866	0.172593	0.0682757	-0.0201753	-0.0884309	0.646323	0.471977	-0.0537346	0.146287	-0.52689	-0.0709661	-0.174265	0.0399283	0.907485	1.24993	0.462286	0.651462	-0.0381689	-0.342514	0.0368586	-0.363564	0.238829	-0.653471	0.0650182	-0.743335	-0.681006	-0.591848	-1.05611	0.0550554	-0.833904	-0.504883	0.266034	-0.731142	-0.269545	-0.887983	-0.4878	-0.301244	-0.156874	0.505055	0.247194	0.806648	0.214787	0.520027	0.891047	1.01975	0.394799	-0.382097	0.0488584	-0.367817	-0.211914	-0.24308	0.735999	-0.453535	-0.406927	-0.279267	-0.132621	-0.0404375	-0.0508114	-0.161484	-0.319519	-0.446545	-0.477566	-0.394142	-0.23505	-0.0783724	-0.00323995	-0.0499302	-0.198417	-0.376727	-0.495749	-0.493705	-0.368113	-0.178764	-0.0193538	0.0288094	-0.0618046	-0.249498	-0.442376	-0.543262	-0.49858	-0.326654	-0.110547	0.0419753
ENSMUST00000020012	ENSMUSG00000019863;ENSMUST00000020012	Qrsl1	glutaminyl-tRNA synthase (glutamine-hydrolyzing)-like 1	FALSE		FALSE	0	0.0604203	Damped	1.71082	0.198385	31.6717	3.60365	13.5068	-0.0873854	-0.0231463	0.573733	6.17443e-11	1.1615e-08	1.38465e-07	0.285321	0.576259	0.890839	0.384892	1.13894	0.849462	0.481919	0.780284	-0.0800121	0.596122	-0.196246	0.388715	-0.422734	-0.624472	-0.787527	-0.739041	-1.22528	-0.373584	-1.30046	-0.51994	-0.0707558	-1.31278	-0.38164	-0.470369	-0.116231	-0.485725	-0.165326	-0.34124	-0.180444	0.259146	0.743503	0.00540999	0.680657	0.0926976	0.20991	0.147096	0.403963	-0.0536556	0.459738	0.552239	0.157396	0.464708	-0.491177	-0.0148006	-0.853931	0.0537121	-0.486671	0.0337089	-0.649988	0.0322079	-0.61563	-0.395414	-0.82466	0.244922	-0.280743	-0.0315606	0.0180588	0.107195	0.855277	0.529682	1.54325	0.495245	1.05041	1.02804	0.841236	0.536682	0.173372	-0.18762	-0.492517	-0.702061	-0.795737	-0.772711	-0.649712	-0.456534	-0.230083	-0.00804602	0.176841	0.301128	0.353108	0.33323	0.252649	0.130336	-0.0106465	-0.14707	-0.25903	-0.332552	-0.361003	-0.345256	-0.292698	-0.215387	-0.127714	-0.0439837	0.0237189
ENSMUST00000020017	ENSMUSG00000019866;ENSMUST00000020017	Crybg1	crystallin beta-gamma domain containing 1	FALSE		FALSE	0	0.0065077	Harmonic	0.774252	0.475937	13.2017	0.402547	12.3559	-0.191772	0.0161356	-0.0853135	0.330847	0.368771	1	0.118965	-0.844084	-0.324952	-0.881639	-1.82854	-0.401566	-0.852227	-0.863556	-0.148772	-0.358741	-0.0631729	-0.235221	-0.146474	-0.239216	0.37172	-0.310595	0.456819	0.368312	1.12865	0.526253	1.14284	0.754063	1.13141	-0.0259114	0.182087	0.310537	0.412706	0.255666	0.456146	0.187731	-0.680299	0.950122	0.197752	0.54657	0.487506	1.10971	0.510932	0.653832	-0.364914	0.266981	-0.565715	0.0876384	0.176033	0.174382	0.858253	0.252409	0.315175	0.51157	-0.162905	0.0611494	-0.195037	-0.441653	0.320435	-0.614364	0.64969	-0.685235	0.235738	-0.618826	-0.864074	-0.539084	-1.35197	-1.25375	0.542173	0.332852	-0.311446	-0.84757	-0.829644	-0.279786	0.33639	0.503963	0.0889314	-0.554918	-0.887477	-0.635323	-0.0163843	0.448228	0.372894	-0.172556	-0.726984	-0.827727	-0.396603	0.199832	0.461847	0.175173	-0.413929	-0.810073	-0.685258	-0.150352	0.343081	0.383916	-0.0560612	-0.60357	-0.800445
ENSMUST00000020022	ENSMUSG00000019872;ENSMUST00000020022	Smpdl3a	sphingomyelin phosphodiesterase, acid-like 3A	FALSE		FALSE	0	0.056728	Damped	1.35086	0.101342	62	8.08961	44.1749	-0.195609	0.0293187	0.314594	0.000336099	0.00106649	0.012714	1.63926	0.105518	0.897176	-0.304983	-1.12786	-0.432033	-0.991897	-0.938152	-0.355855	-0.551648	0.169768	-0.425489	-0.219801	0.0585508	-0.253392	-0.391153	-0.488307	-0.0222418	0.390991	0.0442859	-0.179067	0.470719	-0.261529	0.146613	0.0526515	0.527827	0.164957	0.78365	0.023896	0.215	-0.142958	-0.029452	0.251068	-0.172987	0.166752	0.209776	0.546045	0.0472326	-0.00505855	0.530741	0.818162	-0.0339501	0.747295	0.254621	1.04919	-0.254824	1.04764	0.00440291	0.328983	0.589533	-0.111076	0.0476102	-0.242835	-0.572012	-0.740748	-0.306886	-0.373828	-0.45043	-0.15198	-0.655853	-0.664563	-0.415115	-1.14995	-1.10058	-1.01874	-0.911337	-0.78559	-0.648714	-0.507614	-0.36863	-0.237334	-0.118379	-0.0154055	0.0690049	0.133321	0.177015	0.200475	0.204892	0.192126	0.16455	0.124906	0.0761401	0.0212665	-0.0367704	-0.0952098	-0.15157	-0.203723	-0.249944	-0.28894	-0.31986	-0.342279	-0.356173	-0.361879
ENSMUST00000020034	ENSMUSG00000019883;ENSMUST00000020034	Echdc1	enoyl Coenzyme A hydratase domain containing 1	FALSE		FALSE	0	0.0323811	Damped	0.677013	0.407301	15.4264	9.37149	7.84402	-0.00932528	-0.00387787	0.0138634	0.874444	0.887643	1	-0.56078	0.299174	-0.764172	-0.0140242	-0.65873	-0.254917	-0.762402	0.043387	-0.388359	-0.138559	-0.165615	0.332341	0.872104	-0.0508804	0.316764	0.24182	0.00528864	0.3482	-0.0939651	0.465801	-0.0247534	0.453467	0.66734	0.533323	1.57591	0.549127	1.18913	0.293102	-0.605245	0.0749894	-1.47728	-0.209462	-1.29869	-0.167546	-0.42085	-0.377042	-0.178723	-0.250365	-0.169188	-0.250218	0.238411	-0.688408	-0.144211	-0.58971	-0.523196	-0.289612	0.071635	0.0108014	1.30249	0.125885	1.98871	0.321135	1.46439	0.529959	0.567017	0.250319	-0.0123459	-0.251533	-0.964492	-0.317838	-1.64946	-0.433417	-0.0771321	-0.444064	-0.52336	-0.284792	0.106493	0.402741	0.429588	0.187585	-0.159101	-0.392878	-0.378527	-0.140343	0.162655	0.341968	0.296204	0.0673349	-0.193845	-0.32633	-0.257546	-0.0419838	0.17994	0.272741	0.188029	-0.0114997	-0.197193	-0.256886	-0.162146	0.0196745	0.172441	0.204987	0.10504
ENSMUST00000020040	ENSMUSG00000019890;ENSMUST00000020040	Nts	neurotensin	FALSE		FALSE	0	0.0464581	Damped	1.61898	0.376934	16.6692	2.00922	11.3388	-0.162136	-0.0258723	0.119439	0.173396	0.206014	1	-0.756291	0.299234	-0.739059	-0.306526	-0.380175	-0.352438	-0.208814	0.396196	0.970557	0.391406	1.22639	0.121337	-0.121794	0.59036	0.564902	-0.225267	0.355463	0.0872942	0.795459	-0.0523103	0.128659	-0.0154444	-0.65401	-0.579472	-0.857117	-0.858932	-1.05009	-0.455583	-0.508267	0.706947	1.30044	0.378847	0.0107955	0.33005	-0.893827	0.109974	-0.261606	0.129457	0.415304	-0.0401176	-0.179127	0.0784635	-0.672627	-0.00796078	-0.311888	-0.020761	0.0179362	-0.031373	0.146311	-0.0150408	0.0417204	0.251345	-0.197299	0.174552	-0.230955	-0.0192938	-0.197565	0.0128256	-0.0317593	0.197706	0.709134	-0.0329924	1.02514	0.4667	-0.368787	-1.02281	-1.1718	-0.783183	-0.106495	0.481252	0.682694	0.427487	-0.111306	-0.628691	-0.857855	-0.705352	-0.284253	0.162906	0.401573	0.326292	0.00401748	-0.375956	-0.611163	-0.59229	-0.351685	-0.0339825	0.188972	0.20979	0.0355953	-0.225838	-0.430989	-0.478304	-0.357213
ENSMUST00000020049	ENSMUSG00000019897;ENSMUST00000020049	Ccdc59	coiled-coil domain containing 59	FALSE		FALSE	0	0.0114546	Harmonic	0.828815	0.278016	22.6001	5.87475	1.46911	0.09838	-0.00523451	0.237811	0.00671634	0.0122642	0.146206	-0.391123	1.0395	-0.260118	0.505783	-0.197366	0.0215502	0.453894	-0.505277	0.396648	-0.587296	-0.552281	0.214327	0.743801	-0.104538	0.187873	1.13603	0.476117	0.375178	0.200561	0.380286	0.14201	-0.349383	-1.13437	-0.289348	-0.96752	-0.786003	-0.581751	-0.913378	-0.152613	-0.264645	0.927993	0.56398	0.708478	0.81818	-0.529296	0.328937	-0.513043	-0.212836	0.165515	-0.493159	-0.555903	0.220755	-0.118459	-0.55332	0.140011	-1.16829	-0.365567	-0.604041	0.19695	-0.116723	0.723845	-0.150056	-0.223052	0.749372	-0.249636	0.886115	-0.275947	0.243815	-0.0814343	0.21796	0.51861	0.489396	-0.657763	-0.62222	-0.372753	0.0114549	0.412864	0.711469	0.820619	0.71208	0.423124	0.0439432	-0.310428	-0.534954	-0.565669	-0.397811	-0.0858967	0.273865	0.573187	0.724243	0.685379	0.472478	0.152922	-0.175649	-0.415121	-0.496153	-0.398187	-0.154469	0.159075	0.447431	0.625243	0.642031	0.496437
ENSMUST00000020077	ENSMUSG00000019920;ENSMUST00000020077	Lims1	LIM and senescent cell antigen-like domains 1	FALSE		FALSE	0	-0.0343275	Forced	0.149386	0.472964	13.2847	1.84472	9.38436	-0.161494	-0.00989115	0.134369	0.125635	0.154455	1	0.881832	1.18431	-0.216054	1.3493	-0.359801	-0.356622	-0.638509	-0.811241	0.0654201	-0.0611487	-0.200821	1.19595	-0.184428	0.296091	-0.0454863	-0.775679	-0.405099	0.344541	0.558927	0.25093	0.202027	-0.658354	-0.628159	-0.471612	0.928061	-1.03803	-0.0166812	-0.150644	-0.375306	0.244119	-0.170657	0.16869	-0.82773	-0.311197	-0.715837	-0.446707	0.495901	-0.255367	0.242219	0.467822	-0.107869	-0.136674	-0.752493	-0.233022	-0.00179049	-0.420666	0.00387307	0.205401	-0.180039	0.342218	0.271749	0.244142	0.482055	0.413828	0.305269	-0.0733729	-0.18885	0.0112923	-0.0376057	0.256823	1.09597	-0.437555	-0.101374	-0.270665	-0.358075	-0.282593	-0.0975741	0.0456077	0.0208109	-0.162571	-0.358059	-0.398349	-0.237754	-0.000144736	0.115554	0.00115108	-0.261293	-0.456538	-0.411854	-0.148629	0.122237	0.168279	-0.0660853	-0.399178	-0.551481	-0.379131	-0.00731535	0.258295	0.181669	-0.195601	-0.570342	-0.620013	-0.278785
ENSMUST00000020078	ENSMUSG00000019920;ENSMUST00000020078	Lims1	LIM and senescent cell antigen-like domains 1	FALSE		FALSE	0	0.0513299	Damped	0.255064	0.263045	23.8864	5.39805	3.36496	0.120245	0.0275029	-0.0970441	0.268676	0.305476	1	-0.466718	0.236135	0.412772	-0.340448	-0.053695	-0.0416202	0.076253	-0.0201656	-0.206145	0.209636	0.026651	-0.450513	-0.477175	0.274139	0.37773	-0.690432	-0.81773	0.111773	0.192317	-0.217077	0.287117	0.0252849	-0.423852	0.279107	-0.0597161	0.263899	0.179387	0.644002	0.217282	0.307481	0.235271	-0.0423014	0.290338	0.0724505	-0.0174298	0.187281	0.0839338	-0.454533	-0.886628	0.41053	0.42417	-0.712689	0.165668	0.168185	1.72698	-0.164412	1.30676	0.246823	0.0835737	0.0812793	-0.385135	-0.0819849	0.0385145	-0.382597	-0.292661	0.102994	0.297148	-0.301862	-0.0740008	-0.54869	-0.799169	-0.467344	-0.000603113	-0.047391	-0.0461264	-0.00182551	0.0698202	0.147557	0.210624	0.244092	0.242166	0.2088	0.155717	0.0986104	0.0526881	0.0287717	0.0309184	0.0560285	0.0953476	0.137289	0.170717	0.18779	0.185675	0.166793	0.137677	0.10688	0.0825549	0.0703803	0.0723294	0.0865183	0.108072	0.130681	0.148377
ENSMUST00000020081	ENSMUSG00000019923;ENSMUST00000020081	Zwint	ZW10 interactor	FALSE		FALSE	0	0.139878	Damped	3.34181	0.441496	14.2316	5.41593	1.96436	-0.285337	-0.033038	0.125837	0.151486	0.182474	1	0.000764263	1.09133	0.168125	1.3719	1.14489	0.986716	0.484975	0.903273	-0.135328	0.290208	-0.412733	0.00686483	-0.133961	-0.429645	-0.506254	-0.342376	-1.02766	-0.164514	-0.89006	-0.533013	-0.668923	-0.43927	0.0650909	-0.298607	0.172769	-0.129303	-0.245648	-0.461175	-0.79666	-0.329816	0.222435	-0.666763	-0.149327	-0.134587	-0.526369	-0.237147	-0.294232	-0.0681785	0.297079	-0.128263	-0.332418	0.0589349	-0.581521	-0.0728422	-0.440674	0.0759212	0.00155583	0.356071	0.475729	0.623714	0.73977	0.088989	-0.233494	-0.0160407	-0.389511	-0.366139	-0.43359	0.0603332	0.484405	0.372425	1.69821	0.500902	-0.686671	0.424803	0.802014	0.378195	-0.374837	-0.885749	-0.8805	-0.488471	-0.0596621	0.117359	-0.0113862	-0.287336	-0.494641	-0.514887	-0.38052	-0.216881	-0.13781	-0.174226	-0.274202	-0.357041	-0.372912	-0.327809	-0.26602	-0.231904	-0.240954	-0.276734	-0.309392	-0.318396	-0.303648	-0.280559	-0.266221
ENSMUST00000020085	ENSMUSG00000019927;ENSMUST00000020085	Ube2d1	ubiquitin-conjugating enzyme E2D 1	FALSE		FALSE	0	-0.00836687	Harmonic	0.476224	0.223572	28.1036	2.75104	15.7987	-0.152572	-0.0266542	0.196221	0.0253163	0.0379238	0.4521	0.0350393	1.03782	-0.244325	1.09621	0.0704934	0.571082	-0.183689	0.53457	0.152833	0.153338	0.142151	9.81844e-05	-0.0978936	-0.170111	-0.17188	0.111523	-0.505033	0.248803	-0.193808	-0.639822	-0.392411	-0.0799912	0.157595	-0.644415	-0.55057	-0.704888	-0.382945	-1.06592	-0.25487	-0.165796	0.625135	0.578849	0.879697	0.39698	-0.329804	0.242832	-0.459342	0.00102964	-0.267316	-0.182775	-0.779657	-0.558671	-1.31396	-0.214074	-0.782246	-0.145931	0.101428	-0.307936	0.858692	0.309863	1.3402	0.43761	-0.0236095	0.865831	-0.331042	0.18718	-0.219685	-0.361855	-0.31257	0.386445	1.33392	-0.0815579	0.178181	0.312096	0.356103	0.299956	0.153102	-0.0568616	-0.289352	-0.498636	-0.642808	-0.692175	-0.635343	-0.481794	-0.260352	-0.0137952	0.209396	0.364556	0.419761	0.362374	0.201879	-0.0316309	-0.29307	-0.531053	-0.697979	-0.75954	-0.701746	-0.534048	-0.287854	-0.0106715	0.243042	0.422565	0.491039
ENSMUST00000020099	ENSMUSG00000019942;ENSMUST00000020099	Cdk1	cyclin-dependent kinase 1	FALSE		FALSE	0	0.235523	Repressed	11.0893	0.295884	21.2353	6.68686	19.871	-0.0380336	-0.0318734	0.322058	0.00024175	0.000819312	0.00976726	-1.79681	-1.40089	-0.377149	-0.40921	1.73602	0.332951	1.51661	1.00519	0.837657	1.02795	0.626321	0.647215	0.115679	0.375403	-0.254109	-0.16735	-0.369058	-0.514996	-0.452635	0.0553055	-0.131724	0.230792	-0.38481	0.367919	-0.414033	-0.13697	-0.648778	-0.311751	-0.341598	-0.197486	0.0847091	-0.112888	-0.166425	-0.0445099	-0.462827	0.0962149	-0.254644	0.136284	0.246191	-0.175436	-0.414781	0.104327	-0.543913	-0.138706	-0.610257	0.217202	-0.340863	0.310925	-0.000289606	0.13227	0.0960772	0.024775	-0.195343	0.0501424	0.142652	-0.349699	-0.0276446	0.101649	0.19095	0.39281	1.03135	0.0615974	-1.89364	-0.391116	0.657411	1.09455	1.01325	0.633698	0.186633	-0.162758	-0.341891	-0.358699	-0.268902	-0.140632	-0.028458	0.0385827	0.0564771	0.0380904	0.00280235	-0.0320015	-0.0556178	-0.0648631	-0.0622442	-0.0530371	-0.0425962	-0.0346504	-0.0307477	-0.0305897	-0.0328192	-0.0358421	-0.0384148	-0.0399019	-0.040246
ENSMUST00000020101	ENSMUSG00000019944;ENSMUST00000020101	Rhobtb1	Rho-related BTB domain containing 1	FALSE		FALSE	0	0.0137596	Harmonic	-0.676619	0.230471	27.2623	10.0459	24.5673	-0.415042	0.0242955	0.19942	0.0230258	0.0349443	0.416581	-0.421693	-0.933629	-0.527571	-0.696843	-0.72085	-0.747669	-0.353456	-0.371183	0.177391	0.407813	0.443043	0.263483	0.494174	-0.273368	0.281474	-0.441287	-0.0436576	-0.0309791	0.0319915	0.251273	0.684865	-0.343033	0.111906	0.698994	0.737547	0.487245	0.163465	0.626584	-0.328332	0.336149	-0.746724	0.426402	-0.328147	0.510577	0.156293	0.546313	0.463868	-0.286208	0.0210954	-0.0037403	0.812682	0.714198	1.5179	0.673342	0.917826	0.153201	0.270092	-0.275466	-0.424654	-0.172165	-0.573367	-0.18395	0.485764	-0.812028	0.241793	-0.0583386	0.571954	-0.524112	-0.611732	-0.643131	-1.76295	-0.775127	-1.01941	-0.882595	-0.653144	-0.380856	-0.123003	0.0676704	0.153697	0.12019	-0.0227007	-0.242562	-0.491998	-0.718805	-0.87686	-0.935459	-0.885227	-0.739468	-0.530812	-0.303964	-0.106162	0.0226199	0.0577188	-0.00555554	-0.151494	-0.34778	-0.552598	-0.723511	-0.826219	-0.841409	-0.768327	-0.624427	-0.441287
ENSMUST00000020107	ENSMUSG00000019943;ENSMUST00000020107	Atp2b1	ATPase, Ca++ transporting, plasma membrane 1	FALSE		FALSE	0	0.0916874	Damped	-3.9476	0.101342	62	5.6564	37.1848	-0.15955	0.031606	0.4319	8.53049e-07	1.09484e-05	0.000130518	-0.00953271	-0.526608	-0.339199	-0.587177	-0.965367	-0.645461	-0.71507	-0.742877	-0.427311	-0.42847	-0.0448615	-0.351849	0.104801	-0.0227344	0.269302	-0.0082519	0.534449	0.145978	0.718062	0.649037	0.594872	0.687028	0.385892	0.181478	0.0991922	0.472428	0.583333	0.543349	0.396921	0.0257115	-0.649527	0.173547	-0.132532	0.119655	0.294479	0.153732	0.343267	-0.175836	-0.288405	0.468483	1.00621	-0.0492942	1.14093	0.515036	1.39218	0.0235135	0.404549	-0.0616614	-0.325711	-0.227747	-0.363764	-0.0592373	0.522517	-0.336889	0.282639	-0.0372448	0.163753	-0.342264	-0.765284	-0.679174	-2.10412	-0.76355	-2.0527	-1.61902	-1.19228	-0.79054	-0.427695	-0.113568	0.145858	0.348067	0.49354	0.585231	0.628024	0.628183	0.592845	0.529548	0.445827	0.348874	0.24527	0.140797	0.0403025	-0.0523536	-0.134313	-0.203676	-0.259432	-0.301348	-0.329856	-0.34592	-0.3509	-0.346429	-0.334293	-0.316321	-0.294301
ENSMUST00000020109	ENSMUSG00000019948;ENSMUST00000020109	Actr6	ARP6 actin-related protein 6	FALSE		FALSE	0	-0.0304027	Forced	0.269687	0.294573	21.3298	6.74958	19.7465	-0.159841	0.0246721	0.440431	5.16545e-07	7.57315e-06	9.02818e-05	-1.12095	0.472103	-0.213324	-0.344605	-0.629405	0.143005	0.0969089	0.282424	0.204742	0.23392	0.0570445	0.108259	0.734923	0.348714	0.815352	0.354988	-0.191724	0.699189	0.122669	-0.068914	-0.597898	-0.560051	-1.09967	-0.631719	-0.299122	-0.0843634	0.841721	0.00927422	0.43831	0.590341	0.0514671	0.453286	-0.306745	-0.128384	-0.458672	-0.295956	-0.379923	-0.257176	-0.632268	-0.0337878	-0.0681854	-0.535504	0.167891	-0.560771	0.735643	-0.947087	0.366783	-0.0585817	1.05484	0.403932	1.2034	0.651567	0.732401	0.507239	0.175492	0.856714	0.582477	-0.0829306	-0.498008	-0.63922	-1.04551	-1.42722	-0.371085	-0.200436	-0.00494045	0.148824	0.204649	0.136939	-0.0384528	-0.267148	-0.47278	-0.582236	-0.551337	-0.382053	-0.124709	0.136524	0.310843	0.332042	0.183135	-0.0946447	-0.412562	-0.662329	-0.752623	-0.641976	-0.356354	0.0156648	0.349837	0.527322	0.476437	0.2006	-0.218153	-0.642836	-0.925805
ENSMUST00000020112	ENSMUSG00000019951;ENSMUST00000020112	Uhrf1bp1l	bridge-like lipid transfer protein family member 3B	FALSE		FALSE	0	-0.0394251	Forced	0.273806	0.205135	30.6296	-0.478125	2.33079	-0.180417	0.0121653	0.492685	1.95809e-08	7.07383e-07	8.43292e-06	0.574407	2.1182	0.232243	1.42609	-0.32614	0.0873396	-0.909308	-0.303692	-0.502448	-0.57872	-0.976909	0.214888	0.0824183	-0.483794	-0.446047	0.23085	-0.545094	0.409311	-0.283632	0.112191	0.322335	-0.144034	0.801653	-0.136199	0.78456	0.259952	0.914575	0.409065	0.141627	0.00834831	-0.425944	-0.681921	-0.5954	-0.615164	-0.88468	-0.466963	-0.780704	-0.640733	-0.349357	-0.765189	-0.202071	-1.00477	-0.502588	-0.889239	0.00231778	-0.704494	0.353137	-0.0473069	0.43582	0.517105	1.14542	0.107536	0.814279	0.670616	0.708728	0.957056	1.10405	-0.0538027	-0.70713	0.513914	-0.212446	-0.430435	-0.319541	-0.444961	-0.53457	-0.569814	-0.540092	-0.445253	-0.296482	-0.115279	0.0694389	0.225771	0.324144	0.342662	0.271544	0.115832	-0.104281	-0.35572	-0.597239	-0.785935	-0.884593	-0.868631	-0.73143	-0.48695	-0.168994	0.173056	0.481572	0.700038	0.782996	0.704871	0.466063	0.0950045	-0.354493
ENSMUST00000020113	ENSMUSG00000019952;ENSMUST00000020113	Poc1b	POC1 centriolar protein B	FALSE		FALSE	0	0.0359341	Damped	-1.24224	0.432775	14.5184	2.84604	0.68293	0.0177076	-0.00313856	0.181291	0.0387936	0.0548609	0.654013	-0.822807	-1.44251	-0.531863	-1.43292	-0.619999	0.380391	0.683002	-0.143586	0.377243	-0.433101	0.197314	-0.368142	-0.549691	0.370735	0.936824	-0.354633	0.834555	0.720966	1.09724	0.820573	0.730443	1.36473	0.500422	0.948748	-0.494554	0.398715	0.0331408	-0.973448	-0.148187	-0.115562	0.294624	0.104859	-0.155686	0.43731	0.0892388	-0.104969	-0.90426	0.794187	-0.510369	-0.106995	-1.05037	-0.318205	-0.318527	-0.254774	0.665556	0.399584	0.257996	0.604894	0.0923162	-0.66305	-0.109007	-0.686901	0.0625725	-0.24642	0.1124	-0.251963	0.185772	-0.211462	-0.259749	0.406463	-0.729197	0.455143	0.202251	0.856049	0.894461	0.334042	-0.402613	-0.802377	-0.616785	-0.0126263	0.570262	0.737008	0.403087	-0.169725	-0.575366	-0.549604	-0.139873	0.348595	0.578195	0.410758	-0.012331	-0.385655	-0.458815	-0.20288	0.1853	0.432603	0.38064	0.0854961	-0.235275	-0.36178	-0.221472	0.0717412	0.30788
ENSMUST00000020118	ENSMUSG00000019960;ENSMUST00000020118	Dusp6	dual specificity phosphatase 6	FALSE		FALSE	0	-0.0380072	Forced	0.189242	0.300844	20.8852	-0.401421	1.33432	-0.139804	-0.00453963	0.175959	0.0448996	0.0623178	0.742909	0.60529	1.73228	-0.233278	1.62215	-0.15419	1.02182	0.0226317	0.636844	0.0824106	0.401477	0.196218	0.131512	0.355945	-0.473326	-0.0935383	-0.001855	-1.02318	0.887362	-0.321597	-0.890632	-0.611812	-1.42028	-0.633203	-0.866587	0.0446151	-0.575868	-0.127585	-0.1845	-0.55248	-0.0411258	0.165424	-0.765768	-0.0941067	-0.631078	-0.291188	-0.56931	-0.0104907	-0.253858	0.721191	-0.551567	-0.409176	-0.498152	-1.15975	-0.805048	-0.612327	-0.563956	0.135376	-0.113682	0.28124	0.38464	0.370952	0.364665	-0.273976	0.737994	0.458809	0.237281	0.337605	0.659486	0.152486	1.10764	1.39874	0.270075	-0.376984	-0.333532	-0.215677	-0.0607188	0.0775049	0.147035	0.116975	-0.00952954	-0.19375	-0.372758	-0.480562	-0.472045	-0.341142	-0.12614	0.100835	0.25758	0.281125	0.152324	-0.0936695	-0.375992	-0.594086	-0.662981	-0.545654	-0.27038	0.0744696	0.368057	0.498779	0.405884	0.105742	-0.308059	-0.692902
ENSMUST00000020123	ENSMUSG00000019961;ENSMUST00000020123	Tmpo	thymopoietin	FALSE		FALSE	0	0.188007	Repressed	11.5491	0.170248	36.9061	14.7014	24.3656	-0.200279	-0.0103963	0.520412	2.9982e-09	1.8024e-07	2.14869e-06	-1.88364	-2.13554	-0.812241	-0.957067	1.24006	-0.0551115	1.70724	1.0609	1.50267	1.27335	0.97045	0.663952	-0.013618	0.603108	0.518892	-0.0255475	0.431003	0.0651096	0.0505182	0.27662	-0.0173641	0.304057	-0.752404	0.804527	-0.652908	0.0274383	-0.230178	-0.508632	-0.324405	0.0389333	-0.437948	-0.417033	-0.28721	-1.00474	-0.764706	-0.0136325	-0.238429	-0.274961	-0.249053	-0.0240308	-0.588335	0.0143982	-0.404683	-0.332995	-0.17515	0.339239	-0.0475697	0.319069	-0.137011	-0.159554	-0.106718	-0.318979	-0.431383	0.125898	0.572436	-0.23349	0.248664	0.642301	0.111244	0.598304	0.846328	-0.155232	-2.10422	-0.79717	0.174562	0.79507	1.09717	1.14303	1.00726	0.763675	0.476405	0.194909	-0.0475717	-0.233072	-0.356351	-0.42156	-0.438779	-0.420904	-0.381159	-0.331348	-0.280828	-0.236112	-0.200948	-0.176721	-0.163021	-0.158254	-0.160213	-0.166548	-0.175097	-0.184102	-0.1923	-0.198922	-0.203637
ENSMUST00000020129	ENSMUSG00000019966;ENSMUST00000020129	Kitl	kit ligand	FALSE		FALSE	0	-0.0558179	Forced	-0.109507	0.243524	25.8011	3.82601	22.9906	-0.144666	0.00038858	-0.058653	0.503794	0.539083	1	0.648059	0.54495	0.296461	-0.19443	0.0969425	-0.211374	-0.0545207	-0.0963857	-0.218706	0.157753	0.0131233	-0.0702898	-0.274054	-0.123666	-0.400449	-0.0879451	-0.142132	0.0626988	0.372961	0.695021	1.25167	0.570392	0.0101431	0.668228	-0.45519	-0.447405	-1.04655	0.376867	0.159706	-0.104276	0.565305	-0.934609	-0.733221	-0.994815	-0.712983	-1.25988	-0.41703	-0.0515792	-0.278641	0.549547	0.247111	-0.834489	-0.00154101	-0.391424	-0.160834	0.694627	0.155712	0.0283687	-0.523645	0.43607	0.0887867	-0.281479	-0.276801	-0.017409	0.818738	-0.676179	-0.220728	0.860324	0.471715	0.360093	0.311583	0.72216	-0.281477	-0.238532	-0.167123	-0.0816835	-0.00184938	0.0518224	0.0628663	0.0234956	-0.0624324	-0.179002	-0.300783	-0.398041	-0.443642	-0.420122	-0.325177	-0.174034	0.00227828	0.162795	0.265647	0.278392	0.187213	0.00255839	-0.240595	-0.48856	-0.68011	-0.760845	-0.697558	-0.489011	-0.170019	0.192965	0.514679
ENSMUST00000020149	ENSMUSG00000019975;ENSMUST00000020149	Ikbip	IKBKB interacting protein	FALSE		FALSE	0	-0.0279273	Harmonic	0.160989	0.302994	20.737	10.499	6.82301	-0.0592029	-0.0405753	0.130103	0.138095	0.167995	1	-0.772663	-0.0744533	-0.208884	-0.15619	0.669338	0.134179	0.479839	0.608922	0.0403581	0.375154	-0.295416	0.325821	-0.308776	0.287336	0.0867491	-0.129228	0.0547189	0.117841	0.410894	0.229085	0.459966	0.368759	0.236378	0.122251	-0.292628	-0.283169	-0.594364	-0.692085	-0.743534	-0.163002	0.567095	-0.243551	0.212402	0.321867	-0.296675	0.0416052	-0.250941	-0.0818858	0.190647	-0.33613	-0.753473	-0.0437937	-1.26371	-0.0185262	-0.807823	-0.118984	-0.468271	-0.00544875	0.210394	-0.0162949	0.52273	-0.0728262	-0.357803	0.509673	0.19346	0.168574	0.00690183	0.443198	0.163891	0.353125	0.621078	0.239402	-0.0587846	-0.170342	-0.247519	-0.260015	-0.19953	-0.084068	0.0471519	0.146876	0.176696	0.121652	-0.00292936	-0.15532	-0.281189	-0.332818	-0.286993	-0.154934	0.0198445	0.175652	0.254216	0.222265	0.0851777	-0.112774	-0.302435	-0.413723	-0.401291	-0.262596	-0.0412867	0.18616	0.336622	0.350456	0.214736
ENSMUST00000020150	ENSMUSG00000019975;ENSMUST00000020150	Ikbip	IKBKB interacting protein	FALSE		FALSE	0	0.0613192	Damped	1.55442	0.363937	17.2645	3.02865	8.94257	0.0501389	0.00485911	0.352985	5.73777e-05	0.000265536	0.00316553	-0.329341	-0.0146296	-0.418107	-0.568931	-1.27221	-0.51171	-1.07494	-0.47435	-0.41484	-0.619111	-0.305864	-0.417526	-0.287399	0.496827	0.881836	0.236067	0.942922	0.299963	1.53666	0.468049	1.76535	0.112839	0.253846	-0.0118606	0.0939477	-0.327284	-0.152418	-0.134526	-0.292918	0.565033	0.529317	0.588103	-0.0586012	0.594405	0.471051	-0.0633535	0.38034	0.124155	-0.574139	0.280158	-0.28011	-0.21798	-0.381889	0.514179	0.757295	-0.152092	0.337789	-0.0989029	-0.0340495	-0.190143	-0.247108	0.424997	0.515006	0.137891	-0.121124	0.413573	0.33684	-0.435799	-0.0190581	-0.860614	-1.82655	-0.534237	0.525952	-0.21957	-0.749528	-0.834311	-0.484585	0.0815576	0.56727	0.748591	0.573579	0.167404	-0.248204	-0.472576	-0.420038	-0.147779	0.188099	0.418961	0.446065	0.279913	0.0225964	-0.191795	-0.265262	-0.178791	0.00763495	0.192955	0.288304	0.258279	0.131767	-0.0193416	-0.119645	-0.126839	-0.0482161
ENSMUST00000020153	ENSMUSG00000019977;ENSMUST00000020153	Hbs1l	Hbs1-like (S. cerevisiae)	FALSE		FALSE	0	0.0528362	Damped	1.11906	0.509313	12.3366	-0.337463	0.662586	-0.148502	-0.00152009	0.282601	0.00127697	0.00310183	0.0369778	-0.148069	0.501095	0.292327	0.154647	0.10331	0.377323	-0.324139	-0.0763702	-0.756321	-0.748114	0.00928037	-0.598277	0.424805	0.707813	0.369325	0.397312	-0.464229	-0.346077	-0.470153	-0.302103	-0.258198	0.274987	0.344007	-0.195598	0.745716	-0.16815	0.148746	0.792399	-0.0527395	0.438166	-0.15101	-0.400296	-0.604879	-0.861547	0.0640243	-1.91779	-1.23115	-0.303889	-0.00128159	0.10848	1.08246	0.75071	0.489122	0.979944	0.535641	0.283943	0.202622	0.524745	-0.0440369	0.688827	0.154534	0.101691	-0.234964	0.696945	0.743395	0.19235	-0.143381	0.0458246	-0.829321	-0.371519	0.0518757	-1.65664	0.56325	0.526303	-0.117392	-0.724681	-0.749838	-0.228482	0.312944	0.382635	-0.0351498	-0.513581	-0.613772	-0.283015	0.136258	0.255882	-0.00231155	-0.366862	-0.497319	-0.299141	0.0154368	0.150163	0.00119547	-0.268256	-0.402353	-0.29336	-0.0642534	0.0656637	-0.0111899	-0.204554	-0.327821	-0.276509	-0.114542
ENSMUST00000020157	ENSMUSG00000019979;ENSMUST00000020157	Apaf1	apoptotic peptidase activating factor 1	FALSE		FALSE	0	0.0133339	Harmonic	1.11835	0.398031	15.7857	-0.622915	1.56499	-0.0176209	-0.0088321	0.0149299	0.864875	0.878902	1	-0.542039	-0.576727	-1.14016	-0.342128	-0.444562	-0.808592	-0.871579	0.190291	0.640075	-0.889519	0.234418	0.308544	0.234177	0.538071	-0.232774	0.189299	0.79835	-0.448443	0.673868	1.03046	0.811722	0.821722	0.15436	0.0441243	-0.282515	-0.195521	0.253621	0.115306	-0.359976	0.988339	0.492176	-0.328068	-0.286963	0.0661245	-0.591764	-0.0923677	0.270248	-0.845708	-0.307572	0.375678	0.289057	0.383229	0.643177	0.348512	0.193901	0.604349	0.249244	-0.151178	0.213812	-0.180536	0.163803	0.219517	0.295186	0.231813	0.422497	0.833114	-0.223004	0.711452	-0.34358	-1.6938	-1.47972	-1.5699	-0.565062	0.221685	0.845781	0.941315	0.465529	-0.284323	-0.856245	-0.915675	-0.440849	0.272526	0.795023	0.82174	0.349875	-0.327557	-0.80332	-0.800515	-0.333399	0.308732	0.740385	0.711057	0.250276	-0.357286	-0.747383	-0.694346	-0.241296	0.332507	0.683528	0.609415	0.165318	-0.375605	-0.689951
ENSMUST00000020161	ENSMUSG00000019987;ENSMUST00000020161	Arg1	arginase, liver	FALSE		FALSE	0	0.0150223	Harmonic	-0.631683	0.362612	17.3276	5.63162	10.4606	-0.0301433	-0.0234477	0.148232	0.0911119	0.116155	1	-0.332071	1.25526	-1.01127	1.04785	-0.814332	0.476819	-1.01896	0.555411	-0.00855423	-0.331182	-0.0771054	-0.155907	0.304337	-0.566864	0.159386	-0.0435279	0.488598	0.509038	1.22375	0.128468	0.391956	-0.0827087	0.12168	-0.548619	0.220587	-0.105692	0.242949	-0.323702	-0.843537	-0.133869	-0.294868	-0.378785	-0.358346	-0.115751	-0.705882	-0.0118867	0.065851	-0.140006	0.251878	-0.0477652	-0.41563	-0.390796	-1.08418	0.0381351	0.213865	-0.200762	0.304332	0.19607	0.405658	0.300336	0.475251	0.108552	-0.285284	0.350323	0.00343726	0.120323	0.117882	0.00234634	0.237276	-0.139741	0.39949	-0.0617195	0.459478	0.131031	-0.26764	-0.536709	-0.546549	-0.299953	0.0731749	0.384011	0.48022	0.320433	-0.00851674	-0.338457	-0.505704	-0.432114	-0.161319	0.166527	0.387117	0.394211	0.190607	-0.116466	-0.371633	-0.449863	-0.31759	-0.0466539	0.224453	0.361252	0.299863	0.0766029	-0.192997	-0.373839	-0.37885
ENSMUST00000020163	ENSMUSG00000019988;ENSMUST00000020163	Nedd1	neural precursor cell expressed, developmentally down-regulated gene 1	FALSE		FALSE	0	0.214441	Repressed	11.6664	0.233652	26.8912	7.64004	21.084	-0.175144	-0.0190422	0.44363	4.26957e-07	6.58668e-06	7.85217e-05	-1.60166	-0.948776	-0.372143	-0.428301	1.28219	0.191365	1.34227	1.17093	1.42648	0.750311	0.900352	0.841346	0.375572	1.23968	0.213183	0.312246	-0.88867	-0.000374568	-0.653665	-0.370818	-0.789616	-0.0987706	-1.08711	0.00646588	-0.714705	-0.467203	-0.971021	-0.312085	-0.592836	-0.040517	0.648432	-0.167035	0.149803	0.401248	-0.116899	-0.0701014	-0.140514	-0.209253	0.298945	-0.551834	-0.81242	-0.545599	-1.19492	-1.01449	-0.684232	-0.417595	-0.0116485	0.266286	0.593555	0.21607	0.898911	0.166003	0.174655	0.572477	0.372325	-0.0891989	-0.196472	0.460685	0.125664	0.366956	0.543986	0.359368	-1.86404	-0.394355	0.60886	1.09732	1.14783	0.902513	0.516127	0.119129	-0.201295	-0.404468	-0.488556	-0.477408	-0.406584	-0.31179	-0.221321	-0.152693	-0.112722	-0.0998174	-0.107254	-0.126374	-0.149082	-0.16935	-0.183768	-0.191344	-0.192871	-0.190137	-0.185204	-0.179875	-0.17541	-0.172446	-0.171083
ENSMUST00000020165	ENSMUSG00000019990;ENSMUST00000020165	Pde7b	phosphodiesterase 7B	FALSE		FALSE	0	-0.0178601	Harmonic	0.174065	0.302051	20.8018	-1.0676	3.5345	-0.0478565	-0.0274061	0.0575866	0.511582	0.546654	1	-0.110885	0.46261	0.158129	0.678195	1.09624	0.245581	-0.264566	0.84561	-0.00229694	0.0399948	0.19735	0.305785	0.136	0.441255	-0.113963	0.117612	-0.802858	0.171093	-0.016565	-0.367252	0.46036	0.156707	0.147661	0.425771	-0.155221	-0.305057	-0.474845	-0.599392	-0.901643	-0.169253	-0.154194	-0.438611	-0.175254	-0.634487	-0.883813	-0.411721	-0.52607	0.0525744	0.378937	-0.397898	-0.822144	-0.417199	-1.12329	-0.732031	-0.612014	-0.406008	-0.2477	-0.136521	0.221604	-0.0414463	0.550291	0.132333	-0.278702	0.695947	0.379549	-0.233582	0.0937168	0.638133	0.11966	1.5776	1.79063	0.258234	-0.209436	-0.245064	-0.210859	-0.116619	0.00584889	0.113401	0.166702	0.144555	0.052204	-0.0795948	-0.204739	-0.277851	-0.270667	-0.182859	-0.0431657	0.0999159	0.194903	0.205786	0.125581	-0.0200947	-0.181081	-0.299871	-0.332085	-0.262955	-0.11373	0.064681	0.20899	0.265909	0.211729	0.0619519	-0.132877
ENSMUST00000020171	ENSMUSG00000019997;ENSMUST00000020171	Ccn2	cellular communication network factor 2	FALSE		FALSE	0	0.0295994	Harmonic	1.45575	0.190015	33.0667	3.94535	12.3034	0.106765	-0.0105608	0.694239	2.51298e-15	1.17919e-11	1.40574e-10	1.34122	-0.181691	1.58973	-0.00781118	0.67852	0.498281	1.02298	-0.00408162	0.218021	0.235657	-0.670681	-0.145102	-1.34774	-0.396511	-1.32767	-0.808242	-1.20418	-0.94662	-1.41661	-0.722097	-1.04959	-0.70579	-0.40556	-0.508452	-0.0496172	-0.0989148	-0.0885618	0.402615	0.45553	0.660151	1.52134	0.75596	1.34779	1.18429	1.17178	0.844901	0.746621	0.721966	0.357336	0.212911	-0.33679	0.253756	-0.472906	0.135705	-0.691038	0.00334423	-0.275217	-0.332449	-0.514903	-0.194124	-0.645953	-0.24345	-0.312689	-0.435247	-0.812112	-0.111989	-0.506498	-0.103439	0.494314	-0.000969762	1.1974	0.162756	1.32361	1.22913	0.983638	0.630039	0.223829	-0.175348	-0.512258	-0.743522	-0.842978	-0.804339	-0.64093	-0.382698	-0.0710867	0.247402	0.527982	0.733723	0.840252	0.838421	0.734716	0.549447	0.313125	0.0616235	-0.169129	-0.348164	-0.453498	-0.474687	-0.413614	-0.283519	-0.106504	0.0900619	0.277657
ENSMUST00000020173	ENSMUSG00000019996;ENSMUST00000020173	Map7	microtubule-associated protein 7	FALSE		FALSE	0	-0.0455989	Forced	0.197676	0.379593	16.5524	5.96916	0.827256	0.00350047	0.00949317	0.193022	0.0278015	0.0410797	0.489723	0.170901	-0.152032	0.131213	0.673123	0.17377	0.51323	0.772091	0.0968852	0.675547	0.0476001	0.0199422	-0.361646	-0.47545	0.155589	-0.480461	0.349677	-0.476814	0.440301	0.0225891	0.522935	0.307014	0.309242	0.506813	-0.234763	0.310996	-0.0518006	0.0400065	-0.0811973	0.00479102	-0.581104	-0.420162	-0.514908	-0.817743	-1.07652	-0.909594	-1.38465	-0.516033	-1.35852	-0.252854	-0.953608	-0.436939	0.522654	0.859477	0.0113258	-0.303656	1.2564	0.79079	-0.0410535	0.0725495	-0.443346	-0.0569583	-0.638313	-0.160868	0.880964	0.834327	0.819251	-0.0850394	1.14881	-0.209303	0.226489	0.227476	-0.293851	-0.114495	0.0807322	0.250038	0.293256	0.17341	-0.0559186	-0.27286	-0.351054	-0.232134	0.0341036	0.308105	0.432511	0.321253	0.0160271	-0.325572	-0.509912	-0.415611	-0.0704756	0.3503	0.611148	0.546286	0.16204	-0.350374	-0.707529	-0.688518	-0.268392	0.348734	0.825584	0.873619	0.424176	-0.310915
ENSMUST00000020174	ENSMUSG00000019998;ENSMUST00000020174	Stx7	syntaxin 7	FALSE		FALSE	0	-0.28877	Overexpressed	2.98651e-05	0.515455	12.1896	-8.20093	3.7205	0.0686745	0.0338421	0.245276	0.00517912	0.00987257	0.117694	0.0806673	-0.971825	-0.0555674	-0.680543	-0.700321	-0.15937	-0.0980446	-0.402361	0.114953	-0.0510399	0.66226	0.0579275	0.461589	0.694551	0.55683	0.0892889	0.0537055	0.467734	0.675974	0.378887	-0.196462	0.358418	-0.862934	-0.508903	-0.838057	-0.187609	0.110535	0.250633	0.315937	0.115187	-0.23667	0.143193	-0.0567256	0.186537	-0.174232	0.0371419	-0.360725	-0.179401	-0.0653742	0.303954	1.12369	-0.157024	0.863354	0.169272	1.18321	-0.384007	0.194268	-0.0223267	-0.083988	-0.0328993	0.0282925	0.273323	0.415495	-0.134975	0.253419	-0.368017	0.0377334	-0.162897	-0.702784	-0.0581673	-0.659526	-0.90696	0.0686019	0.0687993	0.0689751	0.0688648	0.0684001	0.0679589	0.0681815	0.0692729	0.0703742	0.0699408	0.0673841	0.0646477	0.0654478	0.0714211	0.0781925	0.0768423	0.0629251	0.0462328	0.0481221	0.0804544	0.121457	0.120118	0.0452291	-0.0551537	-0.0594787	0.113433	0.358419	0.386537	-0.0113592	-0.607472	-0.716584
ENSMUST00000020188	ENSMUSG00000020009;ENSMUST00000020188	Ifngr1	interferon gamma receptor 1	FALSE		FALSE	0	0.174378	Repressed	4.02456	0.281589	22.3133	-1.27946	4.54371	0.123634	0.026735	0.312461	0.000368814	0.00114944	0.0137029	-0.115679	-1.25147	-0.512089	-1.17751	-0.833269	-0.893696	-0.540677	-0.54856	-0.217832	-0.0923024	0.541817	0.0811602	0.462668	0.534024	0.45092	-0.289679	0.321677	-0.00817073	1.0215	0.661391	0.352859	1.07399	-0.078932	0.145762	-0.344598	0.348798	-0.0500751	0.736057	0.149786	0.293907	-0.514134	0.20093	-0.3098	0.0954198	0.128342	0.275451	0.293341	0.126828	-0.138291	0.526749	0.656551	0.368762	1.23507	0.0913586	0.860587	0.150876	0.666276	0.0129767	0.112632	-0.0180322	-0.136361	0.0292085	0.716921	-0.566138	0.304918	-0.255072	0.0614869	-0.514619	-0.730969	-1.03714	-1.82256	-1.05383	-0.58955	-0.930246	-0.870215	-0.544557	-0.124312	0.242877	0.467962	0.528621	0.455977	0.309985	0.153858	0.0350845	-0.0234764	-0.0228603	0.0193335	0.0788354	0.133588	0.169382	0.181597	0.173692	0.153846	0.131231	0.113109	0.103323	0.102208	0.107529	0.115874	0.123974	0.129592	0.131858	0.131112
ENSMUST00000020190	ENSMUSG00000020010;ENSMUST00000020190	Vnn3	vanin 3	FALSE		FALSE	0	-0.036499	Forced	0.146055	0.43108	14.5755	3.41599	6.65119	-0.0119564	0.0132544	0.303929	0.000531795	0.0015372	0.0183254	-0.157823	-0.228646	-0.205073	-0.328909	-0.829711	-0.273446	-0.737141	-0.394488	-0.353305	0.195868	0.491106	0.78568	1.40429	0.730832	0.481844	0.915949	-0.14225	0.547876	0.0136195	0.112538	-0.304725	0.353919	0.0822023	0.167695	0.179829	0.511906	0.211868	0.335292	-0.342829	-0.550838	-1.16824	-0.651873	-0.705726	-0.922477	-1.10072	-0.530921	-0.84607	0.0976656	0.15148	0.360989	0.239536	0.385931	0.238708	0.0441763	-0.0571155	-0.327072	0.112773	-0.20639	1.13968	0.295411	1.9862	-0.166334	1.04061	-0.151048	0.528137	-0.045619	0.73146	-0.331484	-0.447717	-0.307797	-1.32783	-0.574659	-0.133873	-0.200462	-0.135286	0.0243311	0.169701	0.194242	0.0709942	-0.121788	-0.249459	-0.214432	-0.0298068	0.181755	0.268753	0.158615	-0.0836543	-0.292236	-0.313202	-0.117128	0.170123	0.346983	0.276738	-0.0083454	-0.317638	-0.428506	-0.24546	0.120911	0.4186	0.426357	0.116598	-0.309916	-0.552487
ENSMUST00000020197	ENSMUSG00000028886;ENSMUST00000020197	Eya3	EYA transcriptional coactivator and phosphatase 3	FALSE		FALSE	0	0.0616313	Damped	-1.13021	0.204253	30.7617	5.00769	21.6255	-0.164966	0.00501582	0.261273	0.00290133	0.0060865	0.0725589	-0.781307	0.844948	-0.15451	-0.108348	0.222043	-0.396518	0.1554	0.071159	-0.553737	1.07128	0.429308	0.408363	0.371039	0.965118	0.770962	0.183394	-0.167629	0.216872	-0.261478	-0.30968	-0.331193	-0.392773	-0.192932	-0.357286	-0.307452	-0.556746	-0.545203	-0.681102	-0.42694	-0.717161	-0.0919914	-0.288273	-0.221169	0.482146	0.0737408	-0.513409	-0.108432	-0.495142	-0.190016	0.238683	0.222818	-0.596102	-0.11293	-0.593868	0.653054	-0.704927	1.27386	-0.176033	0.372348	1.61269	-0.0277032	0.871179	0.00658149	-0.244204	-0.000273347	0.915684	-0.0319214	1.01396	-0.0103157	-0.589807	-0.0849218	-1.25591	-0.465619	-0.155232	0.117619	0.314093	0.411944	0.40712	0.31229	0.152906	-0.038316	-0.227412	-0.384692	-0.48895	-0.529828	-0.508206	-0.434754	-0.327111	-0.206283	-0.0929269	-0.00412026	0.0489248	0.0619582	0.0375568	-0.0160753	-0.087058	-0.162142	-0.228966	-0.277909	-0.303296	-0.303841	-0.282338	-0.244748
ENSMUST00000020204	ENSMUSG00000020019;ENSMUST00000020204	Ntn4	netrin 4	FALSE		FALSE	0	0.263715	Repressed	-11.9221	0.24863	25.2713	1.38955	7.0468	0.066606	-0.00786028	0.168494	0.0547937	0.0741626	0.884114	0.736273	0.316476	0.460299	-0.211473	-0.832141	-0.783789	-0.9536	-1.20693	-0.541929	-0.912017	-0.427278	-0.674482	-0.794715	-0.0202242	-0.373046	-0.226589	0.375997	-0.68226	0.270685	0.258226	0.274941	0.179196	-0.207004	-0.477042	-0.304315	-0.388916	0.0779871	0.0856897	0.404591	0.289306	0.850728	0.458632	0.790899	1.11984	1.02151	1.33101	1.54602	1.13167	0.66548	1.54365	0.567929	1.48399	0.589013	1.61635	0.498194	0.839062	0.657666	-0.221049	-0.0349105	-0.405377	-0.707801	-0.467728	-0.225124	-1.108	-1.07867	-0.604196	-0.94452	-1.1427	-0.793272	-1.16423	-1.10799	-0.452366	0.882002	-0.229485	-0.814392	-0.948292	-0.783934	-0.482983	-0.173594	0.0665829	0.208321	0.25798	0.241393	0.189691	0.129664	0.0791198	0.0462919	0.0317909	0.0315822	0.0398579	0.0511558	0.0615279	0.0688664	0.072655	0.0734401	0.0722646	0.070214	0.0681387	0.0665465	0.0656212	0.0653113	0.0654389	0.0657941
ENSMUST00000020208	ENSMUSG00000020021;ENSMUST00000020208	Fgd6	FYVE, RhoGEF and PH domain containing 6	FALSE		FALSE	0	0.0537679	Damped	1.28305	0.433626	14.4899	1.81947	10.2939	-0.0531078	0.0334004	0.304996	0.000508263	0.00148247	0.017673	-0.578571	0.085945	-0.129064	-0.191758	-0.508605	-0.316106	-0.739556	-0.499816	-0.480924	-0.18119	0.353396	-0.1803	0.483246	0.345829	0.515437	0.499781	0.627071	0.239779	0.608361	0.180254	0.235064	-0.136048	-0.148672	-0.560211	-0.0555841	-0.00709807	0.845013	0.175437	0.255408	0.0177644	-0.862716	-0.041027	-0.317014	-0.269606	-0.231126	0.225853	0.271607	-0.0383175	-0.077496	0.500603	0.527118	0.0472379	1.34518	-0.199977	1.32391	-0.0759044	0.178211	-0.123214	-0.536375	-0.266767	-0.238738	-0.157898	0.523153	-0.216255	0.0945542	0.263305	-0.00637611	0.244653	-0.0712451	-0.413313	-1.30784	-0.505758	0.633251	-0.085023	-0.70862	-0.828183	-0.414763	0.199512	0.581416	0.49803	0.0528226	-0.418171	-0.595849	-0.39073	0.0203327	0.340139	0.363107	0.104068	-0.234171	-0.416263	-0.335777	-0.0735641	0.17566	0.245759	0.107895	-0.124095	-0.284734	-0.27336	-0.115152	0.0686143	0.151857	0.0888912	-0.0630674
ENSMUST00000020209	ENSMUSG00000020022;ENSMUST00000020209	Ndufa12	NADH:ubiquinone oxidoreductase subunit A12	FALSE		FALSE	0	0.084683	Damped	-3.22845	0.436188	14.4048	-2.51483	12.9678	-0.310815	-0.0113702	0.219682	0.0122814	0.0204113	0.243329	1.37237	0.384045	0.343483	1.18142	0.387783	0.57317	0.239084	-0.343289	-0.685908	0.495413	-0.212575	0.365564	0.140794	0.399526	0.588202	0.572574	-0.0511528	0.559529	-0.253527	-0.137434	-0.309557	-0.478143	-0.772241	-0.341377	-0.178628	-0.987463	-0.0760398	-1.17424	-0.41847	-0.567833	0.00797237	-0.260404	0.196529	-0.154132	-0.522294	-0.286937	-0.867842	-0.822834	-0.0962327	-1.16314	-0.404405	-0.397003	-0.735623	-0.320953	-1.12025	-0.169713	-0.916411	-0.27894	0.0404907	-0.337552	0.377698	0.504628	0.512483	0.945348	0.0315658	1.23899	-0.298993	0.738429	0.610712	0.378211	1.85821	0.732564	1.46101	1.296	0.092017	-1.1913	-1.69127	-1.19865	-0.194498	0.576133	0.639006	0.0627294	-0.671275	-1.05208	-0.882392	-0.360414	0.113104	0.231958	-0.0273486	-0.434081	-0.695768	-0.661614	-0.400341	-0.120455	-0.0103079	-0.116439	-0.334829	-0.503282	-0.517962	-0.393098	-0.233168	-0.149604	-0.185878
ENSMUST00000020212	ENSMUSG00000020024;ENSMUST00000020212	Cep83	centrosomal protein 83	FALSE		FALSE	0	-0.00693277	Harmonic	0.442245	0.506044	12.4163	-2.59874	5.13539	-0.0654615	-0.0154101	0.0170627	0.845799	0.861517	1	0.179277	-0.066169	-0.0130093	0.188397	0.198035	0.268321	1.15699	-0.351298	0.352718	0.187572	-0.00683656	0.93308	0.921673	0.410965	-0.496054	0.725788	-0.71827	-0.0986041	-1.0285	-0.240312	-1.42005	-0.172948	-0.964722	-0.571537	-0.719733	-0.649939	-0.275798	-0.840453	-0.230676	0.21775	0.811125	0.615476	0.561522	0.402179	-0.48827	0.127477	-0.277337	0.0515475	0.619413	-0.4434	-0.0145122	0.183108	0.200457	-0.22721	-0.58118	-0.0633369	-0.122876	-0.286665	0.690508	0.183607	1.27999	-0.273077	-0.260281	0.647358	-0.0221534	0.226714	-0.848973	0.325544	-0.434237	-0.0657131	0.574471	-0.083006	-0.501284	-0.169716	0.265149	0.393194	0.0889533	-0.365674	-0.542526	-0.270351	0.199533	0.425186	0.189638	-0.290625	-0.564498	-0.369904	0.115533	0.436454	0.28684	-0.198282	-0.564476	-0.463513	0.0155781	0.424662	0.375602	-0.0915674	-0.540552	-0.546178	-0.0969295	0.388373	0.45094	0.0256558	-0.4918
ENSMUST00000020215	ENSMUSG00000020027;ENSMUST00000020215	Socs2	suppressor of cytokine signaling 2	FALSE		FALSE	0	-0.119068	Forced	0.0275229	0.26234	23.9505	5.1965	4.14229	-0.0514191	0.0108499	0.0309261	0.724465	0.749681	1	0.217382	0.797829	0.773747	-0.0519369	0.291841	-0.407394	0.151062	-0.613099	-0.0233096	-0.566147	-0.161652	-0.516529	-0.573412	-0.12599	-0.76696	-0.410117	-0.507632	-0.81	0.020544	-0.54835	-0.213849	0.214329	-0.393377	-0.263409	-1.11043	-0.412799	-1.01332	0.564282	1.11295	0.858159	1.79526	1.07727	1.6413	0.689558	0.549731	0.715921	0.106532	0.0645089	-0.466322	0.634511	0.678866	0.295491	0.72884	0.773993	0.273077	0.232844	-0.520733	-0.842995	-0.666804	-0.791676	-0.613984	0.260468	-0.280995	0.000331286	-0.677905	0.120363	0.126918	-0.746122	-0.444495	-0.220466	0.629645	-0.77838	-0.0779116	-0.105234	-0.122733	-0.122186	-0.0989144	-0.0542326	0.00336086	0.0589633	0.0943	0.092648	0.0445888	-0.0470229	-0.16467	-0.277819	-0.349161	-0.344695	-0.245462	-0.0576386	0.182671	0.412912	0.556921	0.545567	0.340699	-0.0443561	-0.535199	-1.00368	-1.29431	-1.26656	-0.843675	-0.0543195	0.948206
ENSMUST00000020217	ENSMUSG00000020029;ENSMUST00000020217	Nudt4	nudix (nucleoside diphosphate linked moiety X)-type motif 4	FALSE		FALSE	0	0.0303879	Damped	0.694744	0.495082	12.6912	1.53988	9.58087	0.129161	-0.0287647	0.287933	0.00103117	0.00261211	0.0311397	-1.68868	-0.242958	-0.661559	-0.242162	0.882854	-0.540641	0.0353662	0.571248	0.354986	0.330173	0.260982	0.575569	0.483947	0.437087	0.40059	-0.129949	-0.283584	-0.406203	-0.0721043	-0.179774	0.635137	0.38452	0.616725	0.762591	0.0203139	0.696847	-0.154559	0.121918	-0.977798	0.177648	-0.589521	-0.0109792	0.0328876	0.100666	-0.324367	0.213712	-0.636507	0.422343	-0.36352	0.31898	-0.158555	-0.260017	-0.776045	-0.268657	-0.771298	-0.45679	-0.526578	-0.250981	0.673605	-0.309037	1.16241	-0.129062	0.0645638	0.0707646	0.110405	-0.332987	0.241096	0.0681974	-0.167856	0.473229	0.446735	-0.218038	0.340205	-0.195805	-0.41529	-0.144478	0.350282	0.621997	0.445589	0.00215006	-0.303783	-0.212087	0.173396	0.497365	0.479402	0.155419	-0.172482	-0.216579	0.0450569	0.365004	0.459307	0.258588	-0.043772	-0.176682	-0.0336027	0.243745	0.404275	0.314129	0.0671249	-0.110924	-0.0679761	0.145282	0.33183
ENSMUST00000020220	ENSMUSG00000020032;ENSMUST00000020220	Nuak1	NUAK family, SNF1-like kinase, 1	FALSE		FALSE	0	-0.00746338	Harmonic	0.165574	0.366239	17.156	3.76608	6.87284	-0.172759	0.0355215	0.212217	0.0155689	0.0249615	0.297573	0.87558	0.0114786	0.41716	-0.297909	-0.596876	-0.538934	-0.253958	-0.754476	0.0648219	-0.427653	0.217032	-0.42519	0.0121313	0.00489689	-0.0543514	-0.027834	-0.301494	-0.20563	-0.35567	-0.229586	-0.165492	-0.111577	-0.470052	0.466141	-0.189434	0.152148	-0.0505052	0.474777	0.538817	0.211517	0.148865	-0.123146	0.0934527	-0.196291	0.641714	0.0423466	0.597073	0.156696	-0.108386	0.500698	0.564853	0.421483	1.04826	0.610168	1.31433	0.434835	1.14895	0.289882	-0.123404	0.160217	-0.802957	-0.212881	-0.293135	-0.653399	-0.638686	-0.373941	-0.399166	-0.432899	-0.111506	-0.670204	-0.618879	-0.39069	-0.225082	-0.323161	-0.344977	-0.278109	-0.155784	-0.0403929	0.00831892	-0.0358284	-0.151413	-0.279769	-0.354746	-0.336788	-0.23378	-0.0976836	0.0016565	0.0123423	-0.0724825	-0.210412	-0.330954	-0.371544	-0.310001	-0.176597	-0.039203	0.0312275	-0.00271517	-0.125057	-0.273894	-0.372696	-0.369645	-0.264785	-0.110784
ENSMUST00000020223	ENSMUSG00000020034;ENSMUST00000020223	Tcp11l2	t-complex 11 (mouse) like 2	FALSE		FALSE	0	-0.054525	Forced	-0.0664364	0.367213	17.1105	5.02643	11.9777	-0.238193	0.033537	0.0234612	0.789152	0.809725	1	0.0280301	-0.833614	-0.0911397	-0.846882	-0.707316	-0.537227	-0.56838	-0.632784	-0.222708	-0.645328	0.172965	-0.0601759	0.337875	0.741972	0.389585	0.266083	0.464061	-0.037654	0.703454	0.294632	0.370679	0.455759	0.125567	0.285757	0.123802	0.51226	0.234796	0.848145	0.445755	0.146656	-0.843849	0.30589	-0.330782	-0.249028	-0.0294509	-0.0535782	0.0432311	-0.172578	-0.409968	0.455734	0.851219	0.0518757	1.28416	-0.0211526	0.569335	-0.195129	0.295342	-0.646247	-0.0350156	-0.100523	0.0734025	0.0982847	0.651542	-0.358337	0.0984613	0.296614	0.233297	-0.19659	-0.581405	-0.603512	-1.59909	-0.543462	-0.146048	-0.166504	-0.228573	-0.303062	-0.350611	-0.342079	-0.275675	-0.181096	-0.106886	-0.0960293	-0.161771	-0.276936	-0.384154	-0.423798	-0.366373	-0.232139	-0.0857553	-0.00597995	-0.044173	-0.193012	-0.383741	-0.516744	-0.512536	-0.357614	-0.119447	0.0811358	0.129965	-0.0171833	-0.302311	-0.585179	-0.71063
ENSMUST00000020238	ENSMUSG00000020048;ENSMUST00000020238	Hsp90b1	heat shock protein 90, beta (Grp94), member 1	FALSE		FALSE	0	0.0755887	Damped	1.52382	0.23627	26.5933	5.66483	2.61714	0.238947	-0.0343828	0.205819	0.0189793	0.0295793	0.352623	-1.60468	-0.463876	-0.658261	-0.921723	-0.420181	-0.578401	0.0270407	-0.39315	0.533352	-0.288164	0.133816	0.217114	-0.171403	0.218551	0.16097	-0.21536	0.714249	-0.230282	0.716319	0.729183	1.22396	0.696088	0.493955	0.92728	0.531632	0.284127	0.671683	-0.13981	-0.203989	0.327294	-0.250612	0.423887	-0.0739862	0.566011	0.120813	0.419408	0.213786	0.446509	0.373892	0.0508778	-0.572725	0.176906	-1.30113	0.297274	-0.78648	-0.0745426	-0.523112	-0.142214	0.0131526	-0.468178	0.108017	-0.266421	-0.241348	0.21506	0.166145	-0.0348743	-0.145373	0.226044	0.0288251	-0.236338	-0.691948	-0.081721	-0.343977	-0.568551	-0.593242	-0.440946	-0.168251	0.151089	0.443944	0.652966	0.746332	0.720802	0.598381	0.41819	0.225905	0.0633188	-0.0398353	-0.0703865	-0.0321511	0.0572473	0.171989	0.284594	0.371882	0.419204	0.422301	0.386731	0.325337	0.254544	0.190431	0.145429	0.126242	0.133246	0.161309
ENSMUST00000020248	ENSMUSG00000020056;ENSMUST00000020248	Washc3	WASH complex subunit 3	FALSE		FALSE	0	0.0722017	Damped	-1.42461	0.181175	34.6803	5.34782	22.5029	0.207342	0.0207017	-0.0159963	0.855326	0.870162	1	0.274586	0.39206	0.136254	0.181529	-0.285751	-0.470265	-0.207441	-0.379615	-0.0231826	0.203833	0.211273	0.0927312	0.85547	-0.288084	-0.508461	0.549585	-0.233107	0.296848	0.567263	0.14409	-0.990944	1.21342	-0.377722	-0.511628	-0.861702	-0.495951	-0.306497	-0.328828	-0.276533	0.264286	0.397645	-0.209334	0.459858	-0.135184	0.646797	-0.402507	0.184509	0.183702	0.0484623	0.53604	0.123706	0.177029	0.376282	-0.475004	0.123555	-0.461876	-0.483884	-0.0928004	-0.393266	-0.236844	-0.612684	-0.321879	-0.324469	-0.044098	0.687178	0.498466	1.2605	0.0529088	0.184363	0.174032	0.285297	-0.789766	-0.093801	0.233362	0.513264	0.717084	0.829438	0.848504	0.78443	0.656447	0.489233	0.309077	0.140359	0.00274596	-0.0906516	-0.134041	-0.128694	-0.0818348	-0.00493498	0.0883023	0.183963	0.269699	0.33607	0.37734	0.391696	0.380954	0.349838	0.304998	0.253915	0.203847	0.160951	0.129653	0.112327
ENSMUST00000020249	ENSMUSG00000020057;ENSMUST00000020249	Dram1	DNA-damage regulated autophagy modulator 1	FALSE		FALSE	0	-0.0272673	Harmonic	0.318161	0.186729	33.6486	0.698491	29.9079	0.146731	0.0179936	0.476689	5.53098e-08	1.48447e-06	1.76968e-05	0.0636834	0.161392	-0.603167	-0.000996182	-1.05168	-0.477023	-1.3628	-0.241791	-0.507157	-0.338679	-0.112579	0.00973302	0.663048	0.0591235	0.874071	0.366246	0.626091	0.60842	0.672255	0.645549	0.600167	0.595273	0.580492	0.67273	1.07103	0.952182	1.27688	0.363604	-0.54275	-0.131124	-1.75551	-0.276173	-0.941937	-0.568	-0.547779	-0.197825	-0.168151	-0.450146	-0.684434	-0.543146	-0.608681	-0.816391	0.029713	-0.673734	0.528256	-0.577615	0.200294	-0.0929824	0.61379	0.0336354	0.958151	-0.0396503	0.631446	0.0361512	0.706934	0.277882	1.02885	0.143426	-0.199195	0.0721888	-1.33247	-0.241345	-0.220338	-0.232717	-0.191745	-0.100266	0.0315205	0.187103	0.345656	0.484762	0.583518	0.625596	0.601827	0.511905	0.36493	0.178638	-0.0226398	-0.211075	-0.359109	-0.443391	-0.448345	-0.368818	-0.211402	0.00584592	0.255337	0.503344	0.714457	0.85654	0.905487	0.849105	0.689522	0.443683	0.14177
ENSMUST00000020251	ENSMUSG00000035311;ENSMUST00000020251	Gnptab	N-acetylglucosamine-1-phosphate transferase, alpha and beta subunits	FALSE		FALSE	0	0.118053	Damped	2.62405	0.449378	13.982	0.278958	13.3612	-0.0597416	0.0241263	0.368981	2.60309e-05	0.000143947	0.00171604	1.14315	0.997739	0.411226	0.750517	-0.885801	-0.0679987	-1.08345	-0.766631	-0.597702	-0.802242	-0.649567	-0.585985	-0.0460088	-0.847116	0.00207717	0.30413	0.678389	0.448386	0.245581	0.366593	0.522726	-0.362666	0.152239	-0.198246	0.167586	-0.0208688	1.39602	-0.448061	0.471524	-0.0266076	-0.514821	0.427966	0.735958	0.0320856	0.516586	0.300592	-0.207335	-0.161537	-0.492704	-0.268304	0.0993144	-0.421052	-0.0562696	0.156539	0.0983605	0.472293	-0.521056	0.220542	-0.699057	-0.806035	-0.589026	-0.283795	0.0411086	-0.0439717	-0.0864684	-0.224237	0.154034	-0.159936	0.584217	0.339764	0.210307	0.627701	0.99821	1.04164	0.323494	-0.505441	-0.855555	-0.588356	-0.0162107	0.405871	0.42109	0.104614	-0.25759	-0.408455	-0.289359	-0.0384393	0.145158	0.150161	0.0107106	-0.147544	-0.212533	-0.15947	-0.0494342	0.0304188	0.0318827	-0.0295571	-0.0986973	-0.126683	-0.103051	-0.0548	-0.0200727	-0.0197497	-0.0468162
ENSMUST00000020253	ENSMUSG00000060002;ENSMUST00000020253	Chpt1	choline phosphotransferase 1	FALSE		FALSE	0	0.045341	Damped	1.01811	0.417167	15.0616	-2.30766	5.53175	0.039546	-0.0252348	0.292199	0.000866896	0.00227012	0.0270628	-0.56435	-0.0660998	-0.300903	0.251649	1.28032	0.0335337	0.322239	0.727114	-0.544988	0.323309	-0.611858	0.632484	0.775118	-0.221496	-0.581529	-0.0385564	-0.843084	-0.541191	-0.587827	-0.165146	-0.184612	0.266534	0.56194	0.803553	1.52654	0.308234	0.170911	0.321973	-0.80133	-0.0895183	-1.08348	0.0424474	-0.64206	0.0651652	-0.298183	-0.208408	-0.46377	-0.0973446	0.00735588	-0.346299	0.212252	-0.424646	-0.0424391	-0.509617	-0.756781	-0.321613	-0.494277	-0.295053	0.481018	-0.121978	0.969106	0.203035	0.424907	0.352359	0.0792254	-0.0252491	-0.0979136	0.205277	0.15913	0.323869	0.338458	0.155662	-0.661115	-0.645722	-0.200279	0.357521	0.666795	0.554395	0.127635	-0.317582	-0.499385	-0.326163	0.0622605	0.402712	0.485031	0.279775	-0.0589146	-0.30626	-0.314473	-0.0991145	0.184863	0.352743	0.308907	0.0993052	-0.129745	-0.232368	-0.15492	0.0382321	0.215467	0.266592	0.170357	0.000116875	-0.130543
ENSMUST00000020257	ENSMUSG00000020063;ENSMUST00000020257	Sirt1	sirtuin 1	FALSE		FALSE	0	-0.0394646	Forced	-0.252133	0.288242	21.7983	3.31486	21.1972	0.289281	-0.0155594	0.165295	0.0595591	0.0798132	0.951476	0.115782	-0.0614961	-0.189949	0.973062	0.898411	0.650399	0.615724	0.989397	0.166549	0.217518	-1.12185	-0.09784	-0.0493564	-0.805058	-0.238061	0.590315	-0.746006	0.631491	-0.298712	-0.323385	-0.113479	0.43871	0.698491	0.126334	-0.71006	0.172179	-0.4294	-0.978002	-0.147943	-0.537983	0.351794	-0.465648	0.26491	-0.750769	-0.640409	-0.376194	-0.672732	0.188581	-0.191297	0.0922877	-0.310161	-0.308021	-0.986209	-0.364449	-0.810196	-0.776868	-0.135989	-0.00758448	0.854235	0.886488	1.41871	0.252898	0.321873	0.493125	0.679625	-0.000832855	-0.109325	0.30396	-0.241666	0.223219	0.281702	0.14338	0.00746615	0.128852	0.31441	0.506718	0.641356	0.668098	0.569049	0.367343	0.122697	-0.0857592	-0.184623	-0.131492	0.0681664	0.358928	0.650039	0.843171	0.865027	0.694155	0.372458	-0.00376124	-0.31187	-0.442177	-0.336054	-0.00993749	0.444057	0.883044	1.15747	1.16111	0.870492	0.359634	-0.216949
ENSMUST00000020262	ENSMUSG00000020072;ENSMUST00000020262	Pbld2	phenazine biosynthesis-like protein domain containing 2	FALSE		FALSE	0	0.00797346	Harmonic	0.446624	0.413321	15.2017	3.58975	6.51656	-0.00351025	0.0122292	0.122638	0.162162	0.193976	1	-0.860299	0.57582	0.135733	-0.475464	-0.6139	0.0676208	0.451322	-0.650987	-0.0665307	0.300424	0.429547	0.398975	1.18336	0.534658	0.344806	0.640266	-0.200193	0.375192	-0.397164	1.32154	0.394573	0.274128	-0.497786	-0.0029327	0.039208	-1.06449	-0.764761	-0.145003	-0.489977	0.188098	0.266755	-0.0650767	-0.600106	0.0556059	-1.05031	-0.62065	-0.407017	-0.502514	0.226084	0.248184	1.1434	-0.823545	-0.0205985	-0.272031	0.361714	-0.72801	-0.308843	-0.424213	0.0314821	-0.687457	0.314609	-0.260683	0.564626	-0.18187	0.178133	0.533321	0.343888	0.215132	0.109853	0.156906	-0.484533	1.15901	-0.276365	-0.425392	-0.301955	0.0106042	0.309182	0.402839	0.234853	-0.0830845	-0.345046	-0.384198	-0.179	0.135307	0.355766	0.342714	0.108203	-0.194122	-0.369626	-0.307952	-0.0523387	0.230493	0.359032	0.253424	-0.0150127	-0.271838	-0.352807	-0.208861	0.064281	0.289699	0.323827	0.147841	-0.122262
ENSMUST00000020263	ENSMUSG00000020069;ENSMUST00000020263	Hnrnph3	heterogeneous nuclear ribonucleoprotein H3	FALSE		FALSE	0	-0.034503	Forced	0.252259	0.322388	19.4895	3.87381	7.47353	0.00102023	0.00849761	0.347653	7.41479e-05	0.000323841	0.0038606	-0.815188	1.26365	-0.238389	-0.198032	-0.252633	-0.298822	0.182207	-0.378484	0.467387	-0.511646	-0.27918	0.335529	0.293158	0.58347	0.632522	1.06985	0.712113	0.562394	0.17484	0.276061	0.244681	0.151272	0.295856	-0.0416668	-0.938933	-0.372479	-1.60328	-0.6539	-0.468719	-0.640229	0.941599	-0.322545	1.12574	-0.126775	-0.0842055	-0.425895	-0.847489	-0.615694	0.0698385	-1.03156	-0.352638	-0.0726908	-0.401795	-0.00614005	0.35669	-1.14318	-0.63225	-0.375195	-0.24231	-0.0914049	-0.0546196	0.693496	0.966348	0.280439	0.790326	0.787027	0.00132262	0.99138	-0.118996	0.265543	-0.514547	0.385078	0.0355502	-0.162245	-0.306112	-0.332227	-0.22129	-0.00975558	0.221384	0.377176	0.387294	0.237113	-0.0222142	-0.290383	-0.456237	-0.443328	-0.244265	0.0712678	0.38006	0.552907	0.508044	0.248618	-0.132556	-0.485279	-0.660483	-0.572451	-0.239072	0.218209	0.617622	0.788534	0.643374	0.220073	-0.324785
ENSMUST00000020270	ENSMUSG00000020076;ENSMUST00000020270	Ddx50	DExD box helicase 50	FALSE		FALSE	0	-0.246505	Overexpressed	-0.000404482	0.101342	62	16.9009	50.2281	0.015554	0.0157388	0.189823	0.0304942	0.0445219	0.530758	-1.1222	0.105412	-0.483144	-0.777141	-1.32197	-0.161931	0.0599204	-0.561719	0.476829	-0.363275	0.563086	-0.22855	0.0341428	0.40581	0.0462275	-0.195311	-0.217098	0.320743	1.09917	-0.0581202	0.14438	0.547486	-0.374875	-0.0968058	-0.619993	-0.0608942	-0.184876	0.455619	0.313394	0.883251	0.723409	0.967972	1.34232	0.0526604	-0.125291	0.41145	0.0431006	-0.111888	-0.104249	0.487424	0.271827	0.247357	-0.31669	0.716261	0.745961	-0.436186	0.383259	-0.345435	0.51306	-0.400513	0.417563	0.089191	0.709056	-0.141189	-0.00406475	0.286868	0.233074	-0.939709	-0.991811	-0.89723	-1.63951	-0.690113	0.0142341	0.013594	0.0128018	0.0118639	0.0108101	0.00970405	0.00865672	0.00784228	0.00751546	0.00802966	0.00985367	0.0135841	0.0199488	0.0297956	0.0440583	0.0636891	0.0895461	0.122222	0.161797	0.207501	0.257275	0.307214	0.350906	0.378666	0.376719	0.326388	0.20341	-0.0224539	-0.387286	-0.932021	-1.70019
ENSMUST00000020271	ENSMUSG00000020077;ENSMUST00000020271	Srgn	serglycin	FALSE		FALSE	0	-0.0681763	Forced	0.0738738	0.407011	15.4374	-0.259305	0.637095	0.120089	-0.00226622	0.276202	0.00164293	0.00381165	0.0454398	1.2039	-0.447287	-0.882029	-0.56579	-2.42229	-0.820881	-1.94623	-0.77164	-0.0181305	-0.610611	0.720523	-0.208049	0.33212	0.196302	0.50607	0.365713	1.08772	0.596612	1.85108	0.470688	0.96768	0.541749	0.0994286	0.4554	0.0335012	0.423259	0.341677	-0.243736	-0.56361	0.145167	-0.782908	0.240118	-0.238951	0.0803052	0.013593	0.462962	0.464775	0.466076	0.484233	0.260556	0.00295248	-0.184354	-0.676901	0.0201848	0.131683	-0.407881	0.202873	-0.0399912	0.368784	0.293694	0.505421	0.0767984	-0.14799	0.262448	0.07827	0.0293599	-0.0187091	-0.320638	-0.627166	-0.571288	-0.851272	-0.75972	0.110364	0.19917	0.247487	0.216736	0.116155	0.00354104	-0.0467324	0.00842909	0.147136	0.287822	0.335665	0.244759	0.0562901	-0.11658	-0.154704	-0.0126254	0.23993	0.448363	0.465317	0.251359	-0.0826004	-0.328319	-0.306789	0.00647529	0.442311	0.72398	0.63854	0.190122	-0.371148	-0.682314	-0.496475
ENSMUST00000020284	ENSMUSG00000020087;ENSMUST00000020284	Tysnd1	trypsin domain containing 1	FALSE		FALSE	0	-0.0168884	Harmonic	0.422115	0.549075	11.4432	-0.940828	1.71348	-0.0631863	-0.033011	0.204752	0.0196071	0.0304141	0.362575	0.317293	0.313068	0.293685	0.625238	1.24776	0.853726	0.639732	1.12106	-0.0131026	0.447277	-0.688011	0.355832	-0.365489	-0.520004	-0.711003	-0.338944	-0.815032	-0.323656	-0.834458	-0.727265	-0.304732	-0.844283	-0.00235645	-0.0441556	0.23791	-0.126311	-0.0466564	-0.299592	-0.442059	0.0881655	0.381982	-0.483975	-0.0807086	-0.146549	-0.154696	-0.0363599	-0.230998	0.429668	0.457187	-0.347996	-0.414302	-0.012789	-0.624731	-0.102031	-0.70334	0.109443	-0.388203	0.0894745	0.0331677	0.127416	0.00666607	0.163174	-0.643971	-0.0564098	-0.197851	-0.658812	-0.295205	0.43585	0.720204	0.700889	1.54279	0.931599	0.312856	0.361874	-0.0585441	-0.49855	-0.471133	0.00937735	0.425968	0.314711	-0.219213	-0.598546	-0.39754	0.180955	0.508728	0.213874	-0.398191	-0.659978	-0.269299	0.363248	0.544883	0.0587988	-0.579187	-0.667176	-0.0887507	0.53788	0.519841	-0.145021	-0.742022	-0.607138	0.135273	0.683224	0.422709
ENSMUST00000020285	ENSMUSG00000020088;ENSMUST00000020285	Sar1a	secretion associated Ras related GTPase 1A	FALSE		FALSE	0	0.0456392	Damped	1.05436	0.322834	19.4626	0.840609	16.8587	-0.0922229	-0.0291599	0.350852	6.36017e-05	0.000287549	0.00342796	-0.0136081	1.25157	0.459362	0.706001	0.786198	0.41652	0.967594	0.226439	0.293848	0.188848	-0.586534	-0.166371	-0.920621	-0.613782	-0.619654	-1.15265	-1.26869	-0.348274	-0.511576	-0.412167	0.231878	-0.235517	0.168458	0.285501	-0.296346	0.553422	-0.189547	0.242199	-0.105494	0.332026	0.984122	-0.315633	0.515316	0.0429876	-0.148016	-0.016422	-0.42834	0.288278	0.0685947	-0.125286	-1.06223	0.0710235	-1.27667	-0.258273	-0.80323	-0.0959337	-0.240232	0.310671	0.110606	0.380079	0.266716	-0.0188794	-0.34444	-0.0831691	-0.360663	-0.396242	-0.08017	0.0179766	0.765926	0.373921	1.89653	0.141808	-0.0904346	0.370084	0.611685	0.560055	0.260737	-0.148936	-0.500943	-0.664217	-0.592096	-0.332999	-0.00341252	0.263085	0.36896	0.287291	0.0660129	-0.197141	-0.396773	-0.461241	-0.37741	-0.19063	0.0179041	0.165667	0.200831	0.119623	-0.0364076	-0.200407	-0.308272	-0.323195	-0.247515	-0.118396	0.00957836
ENSMUST00000020286	ENSMUSG00000020089;ENSMUST00000020286	Ppa1	pyrophosphatase (inorganic) 1	FALSE		FALSE	0	0.0437166	Damped	1.07638	0.292262	21.4985	1.25288	17.2116	-0.107668	-0.0374392	0.301796	0.000581933	0.00164972	0.0196668	0.5503	0.886881	0.223186	1.28637	1.10849	0.7437	0.175253	0.640354	-0.469615	0.0186288	-0.71368	-0.00934839	-0.293407	-0.625483	-0.73021	-0.420277	-0.769779	-0.347636	-0.726745	-0.289577	-0.318164	-0.350331	0.111531	-0.0558221	0.369374	-0.048397	-0.0297602	-0.230204	-0.412271	0.0144159	0.421898	-0.252116	-0.0723749	0.0211023	-0.426955	-0.115156	-0.257701	0.101321	0.377343	-0.25337	-0.368939	-0.084169	-0.761162	-0.181327	-0.723263	-0.0882566	-0.328784	0.050426	0.208647	0.185541	0.452029	-0.0477839	-0.322008	0.169836	-0.172557	-0.145834	-0.268782	0.260435	0.382964	0.602795	1.4951	0.559827	-0.0682345	0.360687	0.603976	0.599401	0.369175	0.00578794	-0.363446	-0.620002	-0.691297	-0.570051	-0.311143	-0.00886384	0.236523	0.351335	0.309803	0.138292	-0.0974883	-0.316783	-0.45087	-0.464017	-0.362147	-0.187454	-0.00188151	0.134338	0.181789	0.132734	0.0109357	-0.138581	-0.265698	-0.331654	-0.320486
ENSMUST00000020288	ENSMUSG00000020091;ENSMUST00000020288	Eif4ebp2	eukaryotic translation initiation factor 4E binding protein 2	FALSE		FALSE	0	-0.178527	Overexpressed	0.00376999	0.540782	11.6187	-2.23554	4.1339	-0.351241	-0.0216891	0.045856	0.601204	0.633342	1	-0.0722331	0.756961	-0.431989	1.36007	0.955848	0.225549	-0.238531	0.589296	0.0251355	0.298122	-0.0495517	0.636305	0.168344	-0.34409	-0.559608	-0.343302	-1.20247	-0.280073	-1.02138	-0.563051	0.224069	-0.52193	0.360092	0.582137	1.17142	-0.154841	0.599007	0.220793	-0.109902	-0.00800023	-0.683198	-0.261169	-0.467049	-0.506551	-0.730578	-0.393414	-0.31292	-0.306304	-0.162452	-0.251322	-0.836175	-0.410843	-0.602093	-0.643206	-0.340946	0.0151524	-0.184309	0.279004	0.578763	-0.25837	0.987649	-0.007484	0.402498	0.363189	-0.236373	0.234333	-0.18674	0.507509	0.322412	0.651029	0.93264	0.13145	-0.356111	-0.343565	-0.335656	-0.344698	-0.366163	-0.377357	-0.359259	-0.322928	-0.307969	-0.343082	-0.403915	-0.422085	-0.355564	-0.254854	-0.236762	-0.360359	-0.525089	-0.533546	-0.307631	-0.0417045	-0.0657686	-0.472846	-0.895849	-0.789377	-0.0652245	0.596274	0.304641	-0.968398	-1.98201	-1.30159	0.911498
ENSMUST00000020289	ENSMUSG00000020092;ENSMUST00000020289	Pald1	phosphatase domain containing, paladin 1	FALSE		FALSE	0	-0.0266088	Harmonic	-0.257252	0.181835	34.5544	5.9675	19.0133	0.245981	-0.037739	0.209018	0.0172001	0.0271713	0.323917	0.195105	0.24757	0.139538	0.755972	0.18834	0.904198	0.138894	0.496511	-0.203335	0.590223	-0.258204	0.303283	-0.106054	-0.564301	-0.243263	-0.697936	-0.784444	-0.116523	-0.346735	-0.464431	-0.117887	-0.496555	-0.11718	-0.0780451	0.376742	-0.242775	-0.310405	-0.148901	-0.890493	0.106313	0.103784	-0.407929	-0.4094	0.0251597	-0.207408	0.105248	0.511453	0.531696	0.924013	0.182855	-0.440313	0.193178	-0.962489	0.120035	-0.348686	0.232359	0.194082	0.371548	0.47276	0.467888	0.567953	0.26639	-0.126387	0.177627	-0.284651	-0.392194	-0.635408	-0.295361	-0.0621356	-0.167966	1.14514	-0.254501	0.333876	0.435805	0.517667	0.56731	0.576268	0.541108	0.464167	0.353552	0.222363	0.0871928	-0.0339199	-0.123849	-0.168746	-0.160084	-0.0961054	0.0175714	0.16831	0.337779	0.504112	0.644674	0.739072	0.772034	0.735749	0.631334	0.469166	0.267992	0.0528482	-0.147971	-0.306559	-0.399191	-0.40975
ENSMUST00000020298	ENSMUSG00000020098;ENSMUST00000020298	Pcbd1	pterin 4 alpha carbinolamine dehydratase/dimerization cofactor of hepatocyte nuclear factor 1 alpha (TCF1) 1	FALSE		FALSE	0	0.00853152	Harmonic	0.883301	0.345785	18.1708	-2.0861	6.03294	-0.0344801	0.0374553	0.261273	0.00290133	0.0060865	0.0725589	0.22989	-0.0424881	0.0265099	-0.483087	-1.08324	-0.349459	-0.484006	-0.477665	-0.052569	0.0153424	0.533481	-0.24101	0.503155	0.0216887	0.122585	0.229642	0.00808089	0.172291	0.269885	0.0334802	-0.283709	0.0304228	-0.529187	-0.36435	-0.00099414	-0.266069	0.238835	0.595748	0.47253	0.474568	-0.200042	0.361003	0.0130808	-0.30899	-0.0110931	-0.289188	0.0301219	-0.44629	-0.112985	0.177558	0.430793	0.924084	1.41767	0.289532	0.734881	0.283115	0.368434	0.208914	0.242922	0.136885	0.136626	0.310104	0.805386	-0.370237	-0.109963	-0.0458633	0.177669	-0.954537	-0.722932	-0.696336	-1.10452	-0.897447	-0.431308	-0.80513	-0.82146	-0.478904	0.06037	0.5473	0.760887	0.60843	0.165593	-0.360922	-0.729776	-0.775559	-0.482875	0.00918136	0.473017	0.697751	0.585021	0.191905	-0.297718	-0.659106	-0.729752	-0.482383	-0.0350997	0.404899	0.637238	0.55956	0.212505	-0.241224	-0.593068	-0.684423	-0.478069
ENSMUST00000020301	ENSMUSG00000020101;ENSMUST00000020301	Vsir	V-set immunoregulatory receptor	FALSE		FALSE	0	0.0218919	Harmonic	0.593316	0.592695	10.601	-0.613729	1.03549	-0.146361	0.0364632	0.0821142	0.349302	0.387261	1	0.000413065	-0.807108	-0.183774	-0.718844	-0.571195	-0.601368	-0.245561	-0.683847	0.0548703	-0.295759	0.417066	-0.0929021	0.19111	0.25931	0.269349	-0.00219628	0.448908	-0.0316096	0.540474	0.139317	-0.00573695	0.278897	-0.188713	-0.0723952	-0.115133	0.158135	0.148417	0.6734	0.445939	0.250675	-0.386587	0.113427	-0.177861	0.0246192	0.641639	0.0648031	0.433659	0.022355	-0.184943	0.465565	1.12757	0.252618	1.62803	0.39489	1.0054	0.288563	0.19963	-0.118567	-0.587652	-0.388523	-0.888099	-0.184155	0.0512117	-0.483898	0.0715275	-0.128981	0.155832	-0.166227	-0.419708	-0.430711	-1.50897	-0.383953	0.361898	-0.0602511	-0.569505	-0.540043	-0.0309337	0.315363	0.0827971	-0.419739	-0.566797	-0.193963	0.221047	0.169465	-0.265711	-0.53645	-0.31907	0.0999736	0.200151	-0.127252	-0.463972	-0.398284	-0.0276686	0.182079	-0.0183713	-0.366583	-0.430861	-0.144849	0.127063	0.0533205	-0.261188	-0.421954	-0.239177
ENSMUST00000020307	ENSMUSG00000020107;ENSMUST00000020307	Anapc16	anaphase promoting complex subunit 16	FALSE		FALSE	0	0.013097	Harmonic	0.775142	0.319755	19.65	0.686491	17.5031	-0.17064	-0.00338408	0.27407	0.00178492	0.00408044	0.0486441	-0.205179	-0.136014	0.06366	0.150238	0.538851	0.667462	0.609777	0.702213	0.310092	-0.0303481	-1.11168	1.05077	0.813013	-0.0235135	0.556916	0.217085	-0.574786	0.356293	-0.717229	-0.224087	-0.480929	-0.256648	0.492257	-0.282926	-0.313298	0.035644	-0.774347	-0.144901	0.025029	0.0751271	0.0288507	0.16816	-0.542897	-0.581046	-1.03279	-0.67287	-0.981636	-0.651863	-0.798576	-1.06353	-0.589394	-0.538986	0.46311	-0.128522	0.576257	0.262533	0.50625	0.586913	1.30634	0.403282	1.30522	0.164513	0.147682	0.0108933	0.221224	-0.464783	-1.09548	0.92099	-0.0410901	-0.148346	0.342889	0.280085	-0.305154	0.137409	0.448315	0.509635	0.303893	-0.0817155	-0.492058	-0.766358	-0.801087	-0.588888	-0.218953	0.160272	0.400554	0.411716	0.195325	-0.158289	-0.50758	-0.71635	-0.70676	-0.488197	-0.151358	0.169247	0.348923	0.321194	0.102244	-0.217538	-0.51075	-0.663654	-0.620207	-0.402439	-0.0998421
ENSMUST00000020308	ENSMUSG00000020108;ENSMUST00000020308	Ddit4	DNA-damage-inducible transcript 4	FALSE		FALSE	0	-0.195295	Overexpressed	0.0047605	0.287449	21.8585	7.27005	18.4253	0.249426	-0.0332014	0.134369	0.125635	0.154455	1	-0.954012	-0.553228	-0.890305	-0.171028	0.00066394	0.0355188	-0.280232	0.535099	-0.00259065	0.378003	-0.0185574	0.596626	-0.0776723	0.394947	0.437477	0.0405948	0.624717	0.322462	0.688978	0.725751	0.877219	0.301447	0.727236	-0.168766	0.358152	0.372217	-0.0299872	0.0669622	-0.597763	-0.734525	-0.780868	-0.695216	-0.796882	-0.467278	-0.600843	-0.30278	-0.0603983	-0.0624629	0.0286775	-0.130791	-0.537387	-0.526898	-1.0417	-0.166019	-0.483809	0.40381	0.239627	0.455633	0.85624	0.243965	1.09954	0.169839	0.34662	0.603342	0.597097	-0.189658	-0.156291	-0.174958	-0.658339	0.12472	-0.662799	0.249492	0.245237	0.254924	0.266836	0.276825	0.279605	0.270515	0.247857	0.215059	0.181618	0.161854	0.170947	0.218707	0.302725	0.403581	0.48521	0.502725	0.417828	0.218712	-0.0621199	-0.340891	-0.494695	-0.396549	0.0310167	0.758418	1.6108	2.27509	2.37087	1.58461	-0.161327	-2.56191	-4.88007
ENSMUST00000020312	ENSMUSG00000009647;ENSMUST00000020312	Mcu	mitochondrial calcium uniporter	FALSE		FALSE	0	0.0312962	Damped	0.465216	0.399718	15.7191	2.58768	9.24529	-0.151165	0.0120255	0.341254	0.000100394	0.000411591	0.00490669	0.0234422	0.69025	0.247379	-0.0247922	-0.374336	-0.223531	0.486849	-0.545693	0.61267	0.0271144	0.180544	0.0970761	0.224804	-0.0481676	0.331075	0.708178	0.106873	0.0304934	-0.651944	-0.750583	-0.460076	-0.200213	-0.0996453	0.152449	0.1526	-0.715298	-0.0566595	-0.0902324	0.871467	0.0442607	0.877547	-0.529249	-0.223109	-0.000642621	-0.222175	-0.184398	-0.53252	-0.655028	-0.350922	-0.262713	-0.123059	0.737859	-0.176877	0.740396	0.0571459	0.387084	0.219692	-0.0564022	-0.231977	-0.321134	-0.621583	-0.470311	-1.34885	0.0180638	-0.78822	0.170924	0.765038	0.131082	0.549812	0.944041	1.0242	-0.0160435	0.0233475	-0.272167	-0.478595	-0.47995	-0.287876	-0.027062	0.144947	0.132388	-0.0461555	-0.275618	-0.417973	-0.394791	-0.229748	-0.028508	0.0883925	0.0573258	-0.0944613	-0.270384	-0.365525	-0.328836	-0.189892	-0.0366044	0.0400143	-0.000440804	-0.127076	-0.260194	-0.321119	-0.278404	-0.163457	-0.0482549	-0.000560377
ENSMUST00000020315	ENSMUSG00000020114;ENSMUST00000020315	Cand1	cullin associated and neddylation disassociated 1	FALSE		FALSE	0	0.0908407	Damped	3.2127	0.392607	16.0037	5.50519	1.98161	0.06349	-0.0361298	0.343387	9.07994e-05	0.000380473	0.00453572	-0.598047	-0.269631	-0.538886	0.42223	0.466327	0.266299	0.0272399	0.687744	0.38323	0.118898	0.0523895	0.0148189	-0.414692	-0.227569	-0.397063	-0.790512	-0.567289	-0.58344	-0.2449	0.158255	0.726965	0.621164	0.750479	0.756688	0.476754	0.205499	0.0669196	0.0564749	-0.435603	-0.131191	-0.39745	-0.357557	-0.0523037	-0.248802	-0.529514	0.276919	-0.162005	0.346141	-0.174317	0.546195	-0.480602	0.102078	-1.02471	0.508405	-0.120166	0.209866	0.0828754	0.430028	0.490709	0.347776	0.671134	0.00676037	-0.166159	-0.316118	-0.537631	-0.627383	-0.186394	-0.572862	0.218816	-0.201682	0.978496	-0.239495	-1.24536	0.0738968	1.16834	1.48189	0.974258	0.057123	-0.704193	-0.922775	-0.570269	0.0673128	0.596898	0.749276	0.504491	0.0612522	-0.307137	-0.413362	-0.24338	0.0647539	0.321011	0.395062	0.277025	0.0628144	-0.115443	-0.167064	-0.085098	0.0638185	0.187817	0.223802	0.166885	0.0633599	-0.0228954
ENSMUST00000020316	ENSMUSG00000020115;ENSMUST00000020316	Tbk1	TANK-binding kinase 1	FALSE		FALSE	0	-0.00557396	Harmonic	0.297704	0.440951	14.2492	-2.1837	4.95225	-0.0494211	-0.0223927	0.139701	0.111313	0.138576	1	-0.780504	0.906612	0.229491	0.0431974	0.680936	0.0686694	-0.437137	0.381414	-0.237924	-0.610405	-0.4916	0.779116	0.619762	0.0509354	-0.487387	-0.433115	-0.708767	-0.150136	-0.0484019	0.666367	-0.655159	0.871715	0.208004	-0.413336	0.535741	-0.010678	-0.0882099	0.0569006	0.00745526	-1.10155	-0.932746	0.175876	-0.0966662	-0.149476	-0.494674	-0.0424708	-0.148042	0.00946483	0.695991	0.15934	0.446729	0.0724861	0.185087	-0.0116013	-0.0443674	0.597285	0.124533	0.0346697	0.23264	-0.239528	0.512942	0.10051	0.24414	0.451704	-0.0636963	-0.113549	-0.544836	-0.703173	-0.388745	-0.433326	0.357259	0.19803	-0.357073	-0.254178	-9.65709e-05	0.220691	0.246033	0.0551693	-0.214472	-0.366197	-0.28751	-0.0334849	0.211711	0.268315	0.0927365	-0.188974	-0.371587	-0.320185	-0.0698081	0.198314	0.287917	0.131345	-0.159436	-0.372865	-0.351688	-0.108791	0.18033	0.304346	0.170534	-0.125947	-0.369679	-0.381478	-0.1501
ENSMUST00000020317	ENSMUSG00000020116;ENSMUST00000020317	Pno1	partner of NOB1 homolog	FALSE		FALSE	0	0.118501	Damped	5.21338	0.165264	38.0192	4.6426	9.9271	0.0176008	-0.0260874	0.367914	2.74665e-05	0.000150175	0.00179028	0.771461	1.6573	0.652147	1.64514	0.94541	1.04985	0.411868	0.567355	-0.135221	-0.100163	-0.837465	-0.170799	-0.470156	-0.795151	-0.816755	-0.298598	-1.17249	-0.0117144	-0.970446	-0.567577	-0.667346	-0.666895	-0.30491	-0.337882	0.0688702	-0.394682	-0.103804	-0.410388	-0.199968	0.00376255	1.11523	-0.336988	0.357799	0.13021	-0.439496	-0.191672	-0.475391	-0.171362	0.318375	-0.675517	-0.664218	-0.161184	-0.780846	-0.277762	-0.510068	-0.140057	-0.3839	0.135434	0.0977933	0.181811	0.398527	-0.0589051	-0.321719	0.24898	-0.196561	0.220797	-0.0604169	0.416139	0.472853	0.783627	1.82024	0.574441	2.42936	1.79594	1.10297	0.438295	-0.131832	-0.56542	-0.844173	-0.970477	-0.962777	-0.850186	-0.667071	-0.448207	-0.224916	-0.0223937	0.14174	0.257752	0.323192	0.341623	0.32096	0.271698	0.205224	0.132391	0.0624558	0.00240405	-0.0433251	-0.0727854	-0.0862091	-0.0855216	-0.0737752	-0.0545796	-0.0315923
ENSMUST00000020321	ENSMUSG00000020120;ENSMUST00000020321	Plek	pleckstrin	FALSE		FALSE	0	0.0118575	Harmonic	0.631888	0.437934	14.3473	0.352094	13.5434	0.056279	0.0056197	0.178092	0.0423662	0.0592447	0.706273	0.050535	-0.766655	-0.088953	-0.584626	0.0102271	-0.614443	-1.04682	0.527873	0.298793	-0.405066	0.722985	0.0048639	-0.00426826	1.1493	0.235752	0.643864	0.647945	0.518659	0.947426	0.273139	-0.0214253	-0.41536	-1.1866	-0.210642	-0.287856	-0.585195	0.0274438	-0.633029	0.210624	-0.204253	0.56424	0.626662	1.2075	0.655558	0.407837	0.633279	-0.44128	-0.373745	-1.00607	-0.467743	-0.324144	-0.669616	-0.733638	0.229538	0.0823023	-0.201076	0.111133	-0.157391	-0.29414	0.120548	-0.220319	-0.14307	-0.843984	1.19924	0.964694	0.0191407	0.364924	0.236208	0.767298	-0.606965	-0.646254	0.00773395	0.515395	0.626246	0.329254	-0.154863	-0.477513	-0.413076	-0.0164384	0.422605	0.590902	0.375138	-0.0622769	-0.405148	-0.41191	-0.0856316	0.333898	0.546209	0.405205	0.0194194	-0.331118	-0.398001	-0.140325	0.251098	0.494831	0.421042	0.0896368	-0.257719	-0.373682	-0.181226	0.175585	0.439208	0.42439
ENSMUST00000020329	ENSMUSG00000020122;ENSMUST00000020329	Egfr	epidermal growth factor receptor	FALSE		FALSE	0	0.192068	Repressed	7.52353	0.246214	25.5192	4.3748	7.75089	0.0721646	0.0222833	0.516147	4.0271e-09	2.23924e-07	2.66946e-06	1.25823	1.26719	0.365956	0.183666	-1.18211	-0.970337	-1.47866	-1.24704	-0.879846	-0.78098	-0.341859	-0.780889	-0.634679	0.11698	0.173663	-0.0389446	0.0576732	0.135875	0.376711	0.417984	1.12128	0.519978	1.0215	0.617487	0.560108	0.880777	0.760828	0.412183	0.0230296	0.078943	-0.525446	0.209403	0.43123	-0.348042	-0.043196	0.220604	0.33149	-0.15677	-0.974285	0.189314	-0.788688	-0.47704	0.0198542	-0.316474	0.582086	-0.259399	0.559038	-0.212201	0.288589	-0.268926	0.283001	-0.291362	0.591156	-0.299412	-0.147589	0.25089	0.206455	-0.240567	-0.0643251	-0.170159	-0.8986	0.188048	1.26249	0.135258	-0.646728	-1.01636	-1.0214	-0.776983	-0.418079	-0.0625429	0.210121	0.364549	0.403456	0.35487	0.257709	0.149487	0.0582596	-0.000718452	-0.0243668	-0.0185946	0.00590603	0.0376086	0.067031	0.0882323	0.0990296	0.100294	0.0947805	0.0858997	0.0767386	0.0694629	0.0651202	0.0637592	0.0647372
ENSMUST00000020334	ENSMUSG00000020124;ENSMUST00000020334	Usp15	ubiquitin specific peptidase 15	FALSE		FALSE	0	-0.0094449	Harmonic	-0.477183	0.355482	17.6751	6.3495	8.651	-0.00418512	0.0205304	0.045856	0.601204	0.633342	1	0.69798	0.619353	0.698986	0.339919	0.105342	0.256664	-0.422777	0.549871	0.146016	0.201172	-0.0295778	-0.0631935	-0.416576	-0.265901	0.0716343	-0.0900385	-0.362237	1.15454	0.136502	0.100694	-0.488077	-0.611141	-0.890264	-0.838399	-0.560316	-0.57331	-0.247237	-0.195824	0.215197	-0.548653	0.505186	-0.498736	0.482575	-0.166115	0.0977723	0.269208	0.0264121	0.745349	0.19929	0.337288	-0.561591	-0.533612	-0.522696	-1.28493	-0.374335	-0.0343429	0.148466	0.198906	0.0637503	-0.693894	0.122004	-0.995955	0.537082	-0.833715	0.374916	0.091415	0.547166	1.13676	0.502844	0.923705	-0.3649	0.921945	0.183267	-0.169706	-0.448435	-0.515142	-0.33315	0.0132484	0.357724	0.531715	0.44685	0.139711	-0.243682	-0.517219	-0.544985	-0.30871	0.0810505	0.436545	0.583204	0.445296	0.0848634	-0.326007	-0.587271	-0.568259	-0.272927	0.15951	0.520111	0.631091	0.433397	0.0178591	-0.416388	-0.657257	-0.583223
ENSMUST00000020339	ENSMUSG00000020130;ENSMUST00000020339	Tbc1d15	TBC1 domain family, member 15	FALSE		FALSE	0	-0.0108024	Harmonic	0.340557	0.330392	19.0174	5.08446	3.62819	-0.13664	0.0131542	0.193022	0.0278015	0.0410797	0.489723	-0.855564	-0.735732	-0.550655	-0.60376	-0.394289	-0.165646	-0.280226	0.228203	0.118119	0.0912268	0.338235	0.142619	0.069958	0.799315	0.489708	-0.143888	-0.0454722	-0.122759	0.71967	-0.0168506	0.588831	0.723775	-0.0826205	0.599575	0.333519	0.0676091	0.209278	0.583796	-0.375961	0.181757	-0.702633	-0.0251998	-0.285543	0.265762	-0.645798	0.494133	-0.356497	-0.368918	-0.82583	0.202189	0.606032	-1.03121	0.446936	-0.0949229	1.41864	-0.655985	0.344317	-0.324838	0.443398	-0.207799	0.818746	0.389606	0.718646	0.178432	-0.0918183	0.603051	0.351957	-0.030285	-0.663183	-0.596476	-1.05511	-1.2424	-0.474668	-0.489114	-0.353839	-0.123155	0.106827	0.238196	0.21288	0.0382317	-0.214667	-0.439876	-0.540925	-0.472091	-0.258963	0.0108887	0.223836	0.287992	0.172797	-0.0766298	-0.357049	-0.549771	-0.570846	-0.407555	-0.125377	0.158169	0.322417	0.294848	0.083007	-0.226957	-0.505245	-0.632708	-0.551795
ENSMUST00000020346	ENSMUSG00000020137;ENSMUST00000020346	Thap2	THAP domain containing, apoptosis associated protein 2	FALSE		FALSE	0	0.0156224	Harmonic	-0.424149	0.493448	12.7332	0.203555	5.95409	-0.141716	-0.0141407	0.27407	0.00178492	0.00408044	0.0486441	0.90992	0.223325	0.814589	-0.222496	-0.151913	0.330392	0.146648	-0.329964	-0.56516	0.224149	-0.471334	-0.116586	-0.773281	-0.554683	-0.65661	-0.440256	-0.233119	0.46119	0.187426	1.04009	-0.0526907	0.932221	0.295142	-0.341754	-0.384304	-0.275461	-0.322095	-1.15552	-0.01298	-0.597813	1.32478	-0.612454	0.0354736	0.357914	0.153851	0.69003	0.163429	0.660098	0.00353316	-0.292609	-0.45222	-0.259803	-0.208693	-0.483336	-0.508627	0.559906	0.103287	0.642879	0.00622129	0.33026	-0.285557	-0.525374	-0.124669	-0.601401	-0.17587	0.743256	0.618104	0.125849	0.0535293	0.226606	-0.0427851	-0.0999037	-0.523088	-0.398691	-0.0510143	0.205808	0.147601	-0.164504	-0.446868	-0.450863	-0.181521	0.114714	0.175213	-0.0462404	-0.345259	-0.455195	-0.284707	0.00690756	0.158203	0.0397865	-0.235393	-0.419318	-0.35225	-0.101182	0.106341	0.0882561	-0.132514	-0.354624	-0.381741	-0.195898	0.0321134	0.0994862	-0.0483794
ENSMUST00000020349	ENSMUSG00000020135;ENSMUST00000020349	Apc2	APC regulator of WNT signaling pathway 2	FALSE		FALSE	0	0.0230864	Harmonic	-0.411295	0.198634	31.6319	5.84832	18.0052	-0.146846	0.0047842	0.41377	2.40308e-06	2.35192e-05	0.00028038	0.0603881	0.0957171	0.135462	0.0183827	0.393662	0.0406079	-0.0656022	0.648794	0.28011	0.207315	0.745057	-0.190387	0.196919	-0.00705809	-0.145494	-0.154887	-0.249152	-0.169551	-0.17211	-0.4014	-0.413024	-0.409988	-0.531935	-0.447721	-0.512172	-0.434524	-0.326242	-0.33231	0.064322	-0.341194	-0.205618	0.366739	0.698275	-0.460364	0.300035	0.199418	-0.598004	1.42106	-0.281643	-0.0563153	-0.229465	-0.284811	-0.123577	0.989138	1.41552	0.265367	-0.310746	1.7021	-0.195627	-0.0938087	-0.75137	-0.56649	-0.507241	-0.64901	-0.392023	-0.371356	0.155426	-0.610234	-0.00529342	0.0645901	1.8119	-0.599148	-0.0147028	0.0980547	0.168322	0.187285	0.154363	0.0769243	-0.0311949	-0.152098	-0.266743	-0.357904	-0.412718	-0.424454	-0.393262	-0.325844	-0.234131	-0.133226	-0.0389537	0.0345869	0.0771	0.0834929	0.0544192	-0.00408052	-0.0817442	-0.165846	-0.243251	-0.30244	-0.335195	-0.337707	-0.310956	-0.260349	-0.19469
ENSMUST00000020350	ENSMUSG00000020140;ENSMUST00000020350	Lgr5	leucine rich repeat containing G protein coupled receptor 5	FALSE		FALSE	0	0.0735061	Damped	1.54541	0.203022	30.9483	3.40119	14.1955	-0.0218114	0.0134131	0.548139	4.16461e-10	4.66519e-08	5.56151e-07	0.873527	0.973306	1.23826	0.606005	1.04136	0.457847	0.68636	0.206596	0.229036	0.0416447	-0.02509	-0.0815328	-0.115266	-0.27398	-0.459517	-0.434176	-0.914888	-0.409576	-0.831485	-0.554573	-0.663833	-0.415421	-0.640166	-0.481002	-0.903985	-0.353676	0.113536	-0.29609	0.556859	0.142857	0.326746	0.258528	0.519942	0.0975921	0.118584	-0.0612396	-0.684656	-0.237081	-0.85022	-0.252458	-0.548428	0.018642	0.331926	-0.327957	-0.341617	-0.0666499	-0.867221	-0.155292	-0.832171	-0.234196	-0.703578	0.0323512	-0.312713	-0.10517	-0.631564	0.0780352	-0.116557	0.110336	1.16617	0.766844	3.64911	0.255721	0.875315	0.90127	0.779567	0.549394	0.261515	-0.0312384	-0.282496	-0.458705	-0.542617	-0.53375	-0.446173	-0.30432	-0.137755	0.0241378	0.156724	0.243311	0.27667	0.25887	0.199685	0.114012	0.0188475	-0.069654	-0.138587	-0.179865	-0.190825	-0.1739	-0.135546	-0.0846795	-0.0309525	0.0168561	0.0520919
ENSMUST00000020358	ENSMUSG00000020149;ENSMUST00000020358	Rab1a	RAB1A, member RAS oncogene family	FALSE		FALSE	0	0.0119922	Harmonic	0.744122	0.375033	16.7537	8.27436	11.4444	-0.241991	-0.00143317	0.18769	0.0324113	0.0469484	0.559685	0.589552	-0.347166	-0.340763	-0.182283	-0.370472	0.465615	-0.28755	1.36296	0.165973	-0.377894	-0.757012	-0.728417	-0.0134543	-0.458133	0.304901	0.632502	0.428391	0.341605	-0.370995	-0.218268	-0.528273	-0.0691061	-0.208095	0.834892	0.759403	0.0939325	-0.144604	-0.393075	-0.188424	-0.564894	0.483135	0.326614	0.201567	0.400834	-0.383468	-0.209593	-0.313314	-0.436839	-0.242554	-0.0536499	0.0848779	-0.302318	-0.382598	-0.525485	-0.520781	-0.484801	0.42005	-0.189476	0.404421	0.813344	0.409416	0.537668	0.425608	0.51224	1.16698	-0.292029	-0.234956	0.305127	0.422996	-0.841239	-1.1473	0.185878	0.435491	0.151288	-0.334796	-0.760131	-0.900536	-0.688285	-0.244324	0.190353	0.385389	0.243007	-0.153271	-0.587219	-0.827755	-0.751868	-0.407313	0.0167731	0.293546	0.279681	-0.0105787	-0.416713	-0.72054	-0.763317	-0.52854	-0.147326	0.174639	0.26797	0.088578	-0.261915	-0.593532	-0.730814	-0.605543
ENSMUST00000020359	ENSMUSG00000020150;ENSMUST00000020359	Gamt	guanidinoacetate methyltransferase	FALSE		FALSE	0	0.0566718	Damped	1.06295	0.17845	35.2097	8.66283	21.8747	-0.0345821	-0.00213978	0.284734	0.00117279	0.00289439	0.0345048	-1.39354	0.561726	0.406332	-0.907512	-1.11973	0.684029	1.11946	-0.472177	0.735021	0.283319	0.494443	0.0632093	0.840201	0.128044	-0.00127	0.876839	0.28184	-0.0840815	-0.371713	0.116015	0.44418	-0.399533	-0.058041	0.215781	-0.343309	-0.349843	-1.00288	-0.27142	-0.894788	-0.146223	0.353567	-0.621357	-0.323364	0.117364	-0.151119	-0.147022	0.0937244	0.247203	0.530986	-0.0146387	-0.0690049	0.238743	-0.439809	0.096001	0.267621	-0.150568	-0.0355213	1.00575	0.542072	0.117874	0.256896	-0.0301944	-0.758047	0.184543	-0.660267	-0.273776	-0.0141005	-0.194223	0.126541	-0.0321324	0.799468	-0.446276	-0.178462	0.0832302	0.302493	0.457095	0.535086	0.535149	0.465629	0.34247	0.186462	0.0201768	-0.134978	-0.261245	-0.346302	-0.384176	-0.375298	-0.325762	-0.245974	-0.14892	-0.048303	0.0432082	0.115413	0.161563	0.178814	0.168156	0.133881	0.082705	0.0226896	-0.0378889	-0.0915723	-0.132543	-0.157161
ENSMUST00000020361	ENSMUSG00000020153;ENSMUST00000020361	Ndufs7	NADH:ubiquinone oxidoreductase core subunit S7	FALSE		FALSE	0	-0.00683577	Harmonic	0.289337	0.422981	14.8545	0.213713	14.3493	-0.14022	-0.0168455	0.188756	0.0314403	0.0457142	0.544972	0.675222	0.14142	0.270705	0.961093	0.478028	0.741369	-0.530392	0.378799	-1.03664	-0.0458443	-0.432742	-0.379345	-0.351436	-0.443728	0.117725	-0.334804	0.343724	0.145998	0.411377	-0.531158	0.0110813	-0.46648	-0.0725045	-0.285673	0.340931	-1.10348	-0.429782	-0.519914	0.165614	-0.0852205	0.275738	0.427535	0.294659	-0.111473	0.0997335	0.0253371	0.0919627	-0.163762	0.43283	-0.841193	0.3636	-0.120437	0.175023	0.591835	-0.712342	1.04051	-0.61669	0.441207	-0.163822	-0.324076	-0.108744	0.118953	-0.342819	1.18988	-0.275149	0.508931	-0.419492	-0.448529	0.293745	-0.704755	-0.196017	0.889017	0.0242499	0.159992	0.0938643	-0.132035	-0.366598	-0.450759	-0.325333	-0.0725528	0.137784	0.16235	-0.0180851	-0.28389	-0.455853	-0.415979	-0.188413	0.0749915	0.195969	0.090458	-0.173055	-0.417912	-0.477684	-0.30926	-0.0237992	0.186583	0.178077	-0.046558	-0.337848	-0.499028	-0.418923	-0.148573	0.131166
ENSMUST00000020362	ENSMUSG00000020155;ENSMUST00000020362	Kcnmb1	potassium large conductance calcium-activated channel, subfamily M, beta member 1	FALSE		FALSE	0	-0.0298105	Harmonic	0.196872	0.344368	18.2456	3.38518	8.41542	0.0162173	-0.0308337	0.247409	0.00480256	0.00926306	0.110428	-0.0245448	0.397688	-0.496394	0.829275	-0.00607766	0.157007	-0.324308	0.155258	-0.197387	0.499274	-0.000285912	0.401152	0.159187	-0.190626	0.033171	-0.37279	-0.724502	-0.10393	-0.0126672	-0.525833	0.332098	-0.584155	-0.370828	-0.291892	-0.541514	-0.349627	-0.28435	-0.599517	-0.490272	0.851771	0.82066	0.568467	0.348128	-0.0511004	-0.380934	0.286483	0.26824	0.367343	0.684664	-0.18796	-0.594952	0.503558	-0.688485	0.334876	-0.271208	0.0129671	0.428355	-0.456682	0.428514	0.112813	0.464083	0.345048	-0.0140529	0.503687	-0.0672788	0.520327	-0.146418	0.0438964	-0.290385	-0.588007	0.198449	-1.0018	0.0939269	-0.0674903	-0.19943	-0.23799	-0.159285	0.00684756	0.187596	0.298796	0.283843	0.142023	-0.0677144	-0.250838	-0.319533	-0.23444	-0.0261572	0.214863	0.377205	0.379636	0.211187	-0.059365	-0.310968	-0.424052	-0.336886	-0.078192	0.240825	0.473738	0.505645	0.309183	-0.0372224	-0.379759	-0.556988
ENSMUST00000020365	ENSMUSG00000020156;ENSMUST00000020365	Pwwp3a	PWWP domain containing 3A, DNA repair factor	FALSE		FALSE	0	-0.016247	Harmonic	0.823917	0.137793	45.5988	-2.57076	18.6567	-0.353801	-0.0262211	0.247409	0.00480256	0.00926306	0.110428	0.0249173	0.367506	0.363982	0.373787	0.676699	0.39349	0.581321	0.613559	0.589084	0.885295	0.639076	0.662939	0.17595	0.0139229	-0.683779	-0.305148	-0.955353	-0.360473	-0.941472	-0.218887	-0.638992	-0.636575	-0.506761	-0.777351	-0.366517	-0.167215	0.359872	-0.317679	-0.425756	0.581046	0.604602	-0.20583	-0.234544	0.314635	-0.541685	-0.253688	-0.567284	-0.491824	0.202063	-0.887133	-0.481003	-0.365008	-0.817524	-0.232043	-0.692397	0.248417	0.244361	0.0330676	0.447578	0.34777	0.188804	0.591669	-0.809107	0.677158	-0.364446	-0.666211	-0.665177	0.291222	0.784071	0.750727	2.28114	0.279717	0.198441	0.385743	0.522306	0.595943	0.598908	0.528639	0.388125	0.185863	-0.0646195	-0.345633	-0.636557	-0.915325	-1.16008	-1.35085	-1.47118	-1.50948	-1.46009	-1.32391	-1.10856	-0.828004	-0.501681	-0.153198	0.191354	0.505324	0.763534	0.944269	1.03106	1.01411	0.891322	0.668633	0.359889
ENSMUST00000020375	ENSMUSG00000064181;ENSMUST00000020375	Rab3ip	RAB3A interacting protein	FALSE		FALSE	0	-0.0140565	Harmonic	0.464888	0.284961	22.0493	8.58471	13.9727	-0.0538709	0.000645013	0.258073	0.00326587	0.00671793	0.0800864	0.507444	-0.371885	-0.461947	0.192714	-0.507209	0.247542	0.204333	0.137201	0.875439	-0.25437	-0.00089206	0.568447	-0.283722	0.998553	-0.650062	0.307826	-1.53805	-0.230906	0.109976	-0.962422	0.511171	0.0254796	-0.352794	0.471623	0.581376	-0.836829	-0.304005	0.388139	0.488389	-0.129417	0.295784	-0.236609	-0.668252	-0.391408	-0.710095	-0.798258	0.195637	-0.885211	-0.13757	0.462492	0.586422	0.0968343	-0.315765	1.1003	0.777487	0.470337	1.36251	0.147264	0.600044	0.412357	-0.0620408	0.213629	-0.147361	-0.0824977	-0.32341	0.167762	0.272727	-0.72495	-0.965643	0.103754	0.0433917	-0.791762	0.374093	0.45907	0.381925	0.162782	-0.132109	-0.41031	-0.582101	-0.589341	-0.425015	-0.136945	0.185988	0.441184	0.544848	0.459407	0.206875	-0.1365	-0.463159	-0.667838	-0.681398	-0.494042	-0.160143	0.217368	0.518631	0.644833	0.550497	0.259597	-0.140153	-0.523623	-0.767336	-0.789126	-0.575676
ENSMUST00000020377	ENSMUSG00000020167;ENSMUST00000020377	Tcf3	transcription factor 3	FALSE		FALSE	0	0.0198124	Harmonic	0.501627	0.389015	16.1515	2.08245	10.7984	-0.0838333	-0.00395001	0.296464	0.000727176	0.00197243	0.0235139	1.76545	-0.0452793	1.15152	-0.158694	-0.175191	-0.238334	-0.539017	-0.488981	0.463815	0.126898	-0.172389	2.11588	0.117719	0.22733	-0.591823	-0.295542	-0.633208	-0.0651244	-0.578841	-0.286106	-0.668107	-0.396296	-0.62181	-0.478139	-0.621719	-0.341047	-0.638842	-0.199622	-0.475634	-0.0167767	0.553076	0.166482	1.40448	0.16189	0.512403	0.22694	-0.33853	-0.044756	-0.543627	-0.133623	-0.510162	-0.129974	-0.472715	-0.0957426	-0.409757	-0.106983	-0.277783	0.0529764	0.50142	0.270589	1.07565	0.0982858	-0.0703489	0.260293	-0.452422	-0.040793	-0.412479	-0.133304	-0.0718122	0.167565	1.35615	-0.0719318	0.31379	0.055733	-0.271083	-0.4795	-0.456466	-0.223975	0.078594	0.277717	0.265009	0.0558729	-0.224003	-0.41388	-0.410068	-0.222245	0.0364148	0.217145	0.220952	0.052559	-0.186285	-0.358016	-0.368299	-0.217601	0.00275439	0.16567	0.181412	0.0468107	-0.15631	-0.310626	-0.330922	-0.210948	-0.0238786
ENSMUST00000020379	ENSMUSG00000020167;ENSMUST00000020379	Tcf3	transcription factor 3	FALSE		FALSE	0	0.16362	Repressed	3.94402	0.303319	20.7148	1.60634	15.4189	-0.275357	-0.0218571	0.304996	0.000508263	0.00148247	0.017673	0.902685	0.370849	0.719982	0.869907	0.810209	1.01798	-0.00176428	0.584827	-0.120387	-0.159856	-0.839823	0.663104	-0.385632	-0.895304	-0.994501	-0.48051	-0.693121	0.0552965	-0.157862	-0.803707	-0.057596	-0.642675	-0.0455093	0.111978	-0.0861282	-0.0444339	-0.239381	-0.0647907	0.423383	-0.0541511	0.925533	-0.324168	-0.349374	0.0155119	-0.488684	-0.238932	-0.170122	0.179882	0.624131	-0.606498	-0.375811	-0.273817	-0.548224	-0.19275	-0.808582	-0.25686	-0.510406	-0.386063	0.142861	0.389815	0.781751	0.137827	-0.50818	0.227715	-0.361977	-0.480175	-0.10863	0.192363	0.444362	0.97495	0.496871	1.61045	0.476484	0.864886	0.773421	0.365812	-0.136918	-0.544441	-0.750567	-0.744352	-0.587082	-0.37215	-0.18567	-0.0804529	-0.0680963	-0.12671	-0.217391	-0.301648	-0.353825	-0.365876	-0.345075	-0.307366	-0.269753	-0.244463	-0.236296	-0.243133	-0.25856	-0.275153	-0.287182	-0.292001	-0.290053	-0.283861	-0.276626
ENSMUST00000020382	ENSMUSG00000020171;ENSMUST00000020382	Yeats4	YEATS domain containing 4	FALSE		FALSE	0	0.0200261	Harmonic	1.39216	0.781414	8.04079	-20.0721	1.56449	0.0706083	-0.00662619	0.263405	0.00267936	0.00569812	0.067929	0.339409	-0.816204	0.458555	-0.350116	0.408171	0.423331	1.10412	-0.295526	0.0679854	-0.118859	0.133755	-0.324116	-0.306423	0.582318	-0.583959	0.900235	-0.137684	-0.172326	-0.294228	-0.238118	0.0381324	0.0923295	-0.364398	0.26323	-0.853732	-0.686027	-0.88239	-0.875659	0.50407	-0.221297	1.09415	0.698215	0.412972	0.724852	-0.0247004	-0.124741	-0.690253	0.18463	0.801388	-0.491611	0.344703	-0.0224379	0.0625747	-0.408588	-0.383572	0.140327	-0.253264	0.148116	-0.644849	0.464541	-0.301536	-0.377664	-0.292977	0.191131	0.812831	0.304507	-0.301366	0.251269	-1.02517	0.176807	0.211055	0.267127	-0.294788	-1.08806	0.403562	1.18898	-0.231805	-1.00858	0.344293	1.1117	-0.17607	-0.933467	0.291919	1.03872	-0.126893	-0.862579	0.24578	0.969894	-0.0836397	-0.79578	0.205268	0.905085	-0.0457309	-0.732923	0.16983	0.844142	-0.0126354	-0.673856	0.138956	0.786912	0.0161321	-0.618424	0.112184
ENSMUST00000020397	ENSMUSG00000020180;ENSMUST00000020397	Snrpd3	small nuclear ribonucleoprotein D3	FALSE		FALSE	0	0.105569	Damped	1.57115	0.41137	15.2738	-0.314063	0.763455	-0.0966385	-0.0286338	0.154631	0.0779862	0.101215	1	0.608902	1.84805	0.298469	1.50328	0.58329	0.64555	-0.28523	0.473651	-0.481333	-0.256749	-0.885147	-0.0200652	-0.052905	-0.668069	-0.366198	0.175647	-0.402685	0.0689473	-0.599497	-0.459956	-0.472236	-0.646294	-0.149454	-0.649873	0.0820192	-0.874323	-0.364308	-0.900033	-0.321268	-0.295953	0.759096	0.307614	0.545945	0.338704	-0.303668	0.0431643	-0.224717	0.0735232	0.277156	-0.302326	-0.716397	-0.00216466	-0.798055	-0.233206	-0.5747	-0.11978	-0.0977762	-0.0979155	0.245865	0.123723	0.307987	0.148369	-0.310389	0.515286	-0.118747	0.14713	-0.0753884	-0.0306153	0.116563	0.645588	1.57586	0.371336	-0.171598	0.405291	0.578482	0.323404	-0.12907	-0.476432	-0.535297	-0.32611	-0.0223763	0.180062	0.181953	0.0203594	-0.178982	-0.292167	-0.269321	-0.149712	-0.0217933	0.0379535	0.00752048	-0.0781083	-0.158289	-0.18711	-0.157471	-0.0978548	-0.0488734	-0.0371829	-0.0625307	-0.103025	-0.132072	-0.134843	-0.114717
ENSMUST00000020399	ENSMUSG00000020183;ENSMUST00000020399	Cpm	carboxypeptidase M	FALSE		FALSE	0	0.189879	Repressed	8.83474	0.122881	51.1324	5.73993	4.421	-0.0383868	-0.00416033	0.347653	7.41479e-05	0.000323841	0.0038606	1.7946	0.742634	1.29775	0.645605	0.233136	0.258147	-0.763835	0.229527	-0.498937	-0.458234	-1.43219	-0.282129	-0.925894	-0.675907	-0.338503	-0.67332	-1.3665	-0.225231	-1.0741	0.089532	0.164939	-0.157158	-0.123452	-0.346544	-0.260182	-0.25149	0.0690054	0.204012	0.555872	0.854279	1.63774	0.200569	0.556163	0.753283	0.129457	0.533326	0.132934	0.547307	0.0771023	0.0414463	-0.410657	-0.625303	-0.199811	-0.27066	0.450188	-0.521082	-0.315412	-0.388607	-0.313406	0.00575663	0.187109	0.13806	-0.0400278	0.0209344	-0.379678	0.254921	0.739537	-0.56453	0.224208	-0.0834358	-0.0155225	0.174373	1.64906	0.85876	0.24675	-0.194581	-0.48403	-0.646542	-0.70929	-0.698799	-0.639048	-0.550357	-0.448932	-0.346871	-0.252499	-0.170901	-0.104536	-0.0538744	-0.0179874	0.00493623	0.0171677	0.0211116	0.0190726	0.0131035	0.00492129	-0.00412335	-0.0130379	-0.0211537	-0.0280771	-0.0336337	-0.0378129	-0.0407173	-0.0425185
ENSMUST00000020403	ENSMUSG00000020186;ENSMUST00000020403	Csrp2	cysteine and glycine-rich protein 2	FALSE		FALSE	0	-0.0129744	Harmonic	0.649324	0.204561	30.7155	9.828	13.3866	0.3156	-0.0108026	0.44363	4.26957e-07	6.58668e-06	7.85217e-05	0.605585	-0.805323	0.719785	0.156286	1.5787	-0.0589058	0.424486	0.229055	0.0816248	-0.0127566	-0.872968	0.668321	-0.545125	-0.177718	-0.334445	-0.335488	-0.265712	-0.337946	-0.473835	-0.458656	-0.918341	-0.375721	-0.508971	-0.330036	-0.840805	0.150458	-0.435974	-0.637781	0.755863	-0.204015	1.18591	1.15298	1.33752	0.669211	0.634536	0.184372	-0.549667	0.0917005	-0.290219	0.0967025	0.74619	0.311258	0.0542971	0.556124	-0.50171	-0.120651	-0.620541	-0.554484	-0.546478	-0.60542	-0.47404	-0.331241	-0.190564	0.0124534	-0.349926	0.492932	-0.706658	0.549397	0.542175	-0.312482	0.294413	0.803746	0.989446	1.02107	0.935433	0.743798	0.475451	0.173293	-0.112988	-0.335056	-0.454051	-0.447347	-0.312761	-0.0694589	0.244692	0.578971	0.877953	1.09066	1.17923	1.12557	0.934924	0.635598	0.27484	-0.0885796	-0.393899	-0.588485	-0.636857	-0.527073	-0.273353	0.085619	0.492523	0.88051	1.18414
ENSMUST00000020408	ENSMUSG00000020184;ENSMUST00000020408	Mdm2	transformed mouse 3T3 cell double minute 2	FALSE		FALSE	0	0.111447	Damped	1.09115	0.371374	16.9188	1.85357	11.9277	-0.0804343	0.0386018	0.322058	0.00024175	0.000819312	0.00976726	0.632727	1.00982	0.774752	0.300853	-0.501017	-0.172592	-0.874565	-0.257339	-0.0684495	-0.384963	-0.147677	-0.274279	0.0199028	-0.447171	0.0349716	0.0494308	0.158064	0.525092	0.201776	0.320902	0.058873	-0.433116	-0.408606	-0.611367	-0.501503	-0.185346	-0.18307	0.37366	0.57781	-0.260885	0.140941	-0.00784525	0.698173	-0.124766	0.543011	0.206353	0.442678	0.0236781	-0.488646	0.457902	-0.0752406	-0.432954	-0.0517949	-0.419513	0.198735	-0.426366	0.133893	-0.233024	-0.584749	-0.0593618	-0.619278	-0.397932	0.25157	-0.278057	0.680688	-0.00270727	0.459448	0.0127654	0.572618	-0.234376	-0.319643	0.690091	0.478451	0.278745	-0.0543069	-0.333417	-0.434737	-0.344918	-0.145474	0.0454929	0.137564	0.10609	-0.00906394	-0.135635	-0.210292	-0.207396	-0.14384	-0.0623996	-0.00592959	0.00332094	-0.0296754	-0.0805622	-0.12122	-0.134082	-0.118497	-0.0876673	-0.0595083	-0.047069	-0.0532085	-0.0712535	-0.0901214	-0.100547	-0.0991884
ENSMUST00000020420	ENSMUSG00000020198;ENSMUST00000020420	Ap3d1	adaptor-related protein complex 3, delta 1 subunit	FALSE		FALSE	0	0.0934833	Damped	3.11744	0.157768	39.8254	4.84106	9.14076	-0.0246456	-0.011984	0.195155	0.0261225	0.0389545	0.464388	1.21479	1.44732	1.13451	1.27634	0.932517	0.499557	0.274501	-0.0506978	-0.381649	-0.0875597	-0.744037	0.00104573	-0.204598	-0.58961	-0.668564	0.203014	-0.666282	0.0382326	-1.39344	-0.512846	-0.842781	-0.938993	0.0606098	-0.22542	0.248167	0.0559215	0.140682	-0.11528	0.0433732	0.0597888	0.561753	-0.390104	0.108615	-0.232715	-0.124635	-0.474301	-0.613758	-0.0195481	0.32677	-0.769676	-0.717937	0.0404778	-0.174907	-1.00805	-1.43938	-0.119827	-1.10763	-0.0081798	-0.0613317	-0.0502368	0.398362	-0.0965372	-0.096708	0.440688	0.601814	-0.0932225	-0.0684948	0.804519	0.385704	1.28189	1.64996	0.834001	1.5765	1.1424	0.668077	0.206829	-0.198422	-0.517555	-0.734014	-0.844119	-0.855227	-0.783134	-0.649084	-0.476765	-0.289572	-0.108367	0.0501331	0.174284	0.25779	0.299408	0.302206	0.272531	0.218824	0.150442	0.0765819	0.0054072	-0.0565721	-0.104857	-0.137056	-0.152759	-0.153244	-0.141057	-0.119552
ENSMUST00000020435	ENSMUSG00000020216;ENSMUST00000020435	Jsrp1	junctional sarcoplasmic reticulum protein 1	FALSE		FALSE	0	-0.037327	Forced	-0.10457	0.403788	15.5606	3.73396	14.0936	-0.127065	0.0221069	0.0938448	0.284777	0.321983	1	-0.0495326	0.104723	0.00739383	0.0110428	-0.83783	0.0127244	-0.69499	-0.254747	-0.275302	-0.0450801	0.466586	-0.456098	0.295872	0.0315245	-0.247848	0.713261	0.15938	-0.108657	0.352477	-0.360764	-0.0517372	-0.0192326	-0.157001	-0.194101	0.288593	-0.208399	-0.360871	0.759731	0.226648	0.05763	-0.288694	-0.223004	-0.518912	-0.684683	0.169855	-0.377348	0.876832	0.125392	0.283516	0.880936	0.63576	-0.0376895	0.225693	-0.00723711	1.23548	-0.0791226	1.84563	0.331251	0.897514	0.698259	0.164434	0.167303	-0.262144	-0.160951	-0.856845	0.138023	0.139517	-0.962055	-0.904614	-0.491419	-1.49763	-0.463338	-0.0402715	0.00863278	-0.0258486	-0.128027	-0.237508	-0.284523	-0.234027	-0.110902	0.0113829	0.0542034	-0.0161092	-0.163153	-0.298411	-0.334075	-0.239515	-0.0653847	0.0826175	0.107385	-0.0165446	-0.221082	-0.381075	-0.390286	-0.23111	0.00724422	0.17779	0.165707	-0.0353974	-0.31098	-0.489771	-0.449408	-0.198835
ENSMUST00000020437	ENSMUSG00000020212;ENSMUST00000020437	Mdm1	transformed mouse 3T3 cell double minute 1	FALSE		FALSE	0	0.0496021	Damped	1.33491	0.119355	52.6428	10.0825	20.8105	-0.139156	-0.007615	0.225014	0.0103256	0.0176292	0.210163	-0.59217	-1.80153	-1.37366	0.0297326	-0.138442	0.199601	0.666301	0.250466	0.778874	0.711716	1.02619	0.252865	0.550469	0.511814	0.106874	0.748617	0.334868	0.147022	-0.0882203	0.523359	-0.0542321	0.0827201	-0.196922	-0.10918	-0.0050757	-0.932653	-0.372504	-0.409501	-0.0828484	0.606673	-0.144125	0.803666	-0.0149869	0.211698	-0.901175	0.438822	-0.269781	-0.655028	-0.797899	0.290979	-0.31674	-0.446549	-0.748625	-0.590681	-0.349445	-0.471212	-0.333124	0.577775	0.350225	0.707352	0.742189	0.102529	0.748701	-0.45868	1.09141	-0.726069	0.0886102	0.0407206	-0.438745	0.255378	0.386917	-0.493735	0.352722	0.509298	0.614574	0.667464	0.669938	0.626619	0.54427	0.431215	0.29672	0.150382	0.00156104	-0.141129	-0.270231	-0.37976	-0.465397	-0.524575	-0.556461	-0.561838	-0.542905	-0.503026	-0.446423	-0.377864	-0.302337	-0.224756	-0.14968	-0.081103	-0.022271	0.024423	0.057496	0.076372	0.0813291
ENSMUST00000020440	ENSMUSG00000020219;ENSMUST00000020440	Timm13	translocase of inner mitochondrial membrane 13	FALSE		FALSE	0	0.0530817	Damped	0.997188	0.414497	15.1586	1.43596	11.6942	0.121971	-0.0184769	0.241011	0.00601328	0.0111862	0.133354	1.08849	0.914592	0.157885	0.931769	0.40304	-0.0152091	-0.0867764	-0.207572	-0.303821	-0.392335	-0.405353	-0.0320896	0.434556	-0.25028	-0.330104	0.671864	-0.0130622	-0.622968	-0.899931	-0.637254	-0.990246	-0.470732	-0.618163	-0.262237	-0.325089	-0.436232	0.079512	-0.866533	0.144526	0.474189	0.966284	1.04216	0.198646	0.80644	-0.107265	-0.0408241	0.0467482	-0.00534674	0.54055	-0.475974	-0.114509	0.186708	-0.138171	0.139174	-0.475578	-0.27593	-0.443898	-0.577195	-0.474431	-0.140353	-0.689372	-0.0443334	-0.335281	0.287485	-0.0955861	0.917473	-0.103705	-0.212662	-0.0930231	0.0745767	1.59216	0.371997	0.841356	0.518787	-0.0164833	-0.412289	-0.43811	-0.115258	0.32166	0.591183	0.543634	0.24033	-0.105559	-0.276018	-0.183392	0.0885881	0.353801	0.449054	0.332609	0.0977401	-0.0984998	-0.138745	-0.0138412	0.182401	0.321537	0.323348	0.200547	0.041562	-0.0517245	-0.0282888	0.0856317	0.210532	0.268131
ENSMUST00000020444	ENSMUSG00000020224;ENSMUST00000020444	Llph	LLP homolog, long-term synaptic facilitation (Aplysia)	FALSE		FALSE	0	-0.00985606	Harmonic	0.384513	0.445588	14.1009	0.656807	12.6269	-0.0455055	0.000784188	0.296464	0.000727176	0.00197243	0.0235139	0.368884	1.65278	0.235144	0.589909	-0.352448	0.340576	0.426469	-0.573694	-0.231419	-0.116852	0.111549	-0.278727	0.482938	-0.477772	-0.569263	0.591924	-0.45845	-0.055427	-0.972618	-0.309863	-0.417289	-0.932707	-0.598964	-0.556767	-0.60728	-0.416975	-0.0686838	-0.672441	0.493585	0.725359	1.66186	1.28215	0.104314	0.955137	0.0245803	-0.894687	-0.119794	-0.00588608	0.378324	0.0224068	-0.385719	-0.0327277	-0.234189	-0.737162	0.377392	-0.792941	-0.0225782	0.0595083	0.0753003	-0.496836	-0.575869	-0.562425	-0.840895	-0.219685	-0.00927105	0.412103	0.333389	0.652144	0.1016	0.530975	0.352382	0.853916	0.346622	0.291733	-0.0173343	-0.353696	-0.465468	-0.264299	0.105071	0.368792	0.326848	0.00463193	-0.361625	-0.497938	-0.29743	0.0961292	0.391232	0.364454	0.0294839	-0.368432	-0.531925	-0.333633	0.0848353	0.413818	0.404645	0.0574681	-0.373898	-0.567406	-0.373099	0.0709233	0.436409	0.447512	0.0888445
ENSMUST00000020446	ENSMUSG00000020225;ENSMUST00000020446	Tmbim4	transmembrane BAX inhibitor motif containing 4	FALSE		FALSE	0	0.225687	Repressed	8.32506	0.450636	13.9429	-1.29911	2.88283	-0.224092	-0.024728	0.174893	0.0462134	0.063927	0.762093	0.157064	0.719955	0.209837	0.730103	0.878558	0.728345	0.71694	0.723987	-0.496923	0.497373	-0.787045	-0.204501	-0.541173	-0.187112	-0.097197	-0.00744886	-0.205836	0.172906	-0.326775	-0.145471	-0.364909	0.00817907	0.423877	-0.541526	-0.53196	0.0171919	-0.165545	-0.681708	-0.283325	-0.273512	0.39563	-0.410908	0.29163	-0.511575	-0.0793002	-1.1471	-0.798551	-0.966102	-0.715365	-0.354024	-0.582502	0.164234	-0.621076	0.269393	-0.702296	0.289423	-0.364365	0.177029	0.765714	0.290039	1.23913	0.730408	0.324768	0.968545	-0.104171	0.269023	-0.585184	0.0892631	-0.276594	0.355555	1.50736	-0.324663	-1.44453	0.278496	1.05082	0.718633	-0.102165	-0.703611	-0.776673	-0.466066	-0.1119	0.0411076	-0.0328611	-0.203552	-0.325514	-0.337626	-0.271961	-0.199211	-0.168968	-0.185336	-0.220806	-0.245515	-0.247403	-0.233539	-0.218605	-0.212642	-0.216245	-0.22361	-0.228611	-0.228875	-0.225951	-0.222888	-0.221715
ENSMUST00000020448	ENSMUSG00000020227;ENSMUST00000020448	Irak3	interleukin-1 receptor-associated kinase 3	FALSE		FALSE	0	-0.00149402	Harmonic	0.324428	0.392959	15.9894	-0.236331	0.601414	-0.0570625	-0.00691731	0.33059	0.000164504	0.000604161	0.00720238	-0.380726	1.02783	-0.175001	0.760651	0.582579	-0.216882	-0.530085	0.237641	-0.177397	-0.67896	-0.305389	-0.785251	-0.34845	-0.626472	-0.720033	0.142049	0.497514	-0.636945	-0.323164	0.155786	-0.164321	0.0895487	0.633735	0.334198	1.3639	0.654532	0.720507	0.308666	-0.46104	-0.63945	-1.20087	0.0922138	0.416164	-0.0673693	0.722597	0.359771	0.757622	-0.156197	-0.341093	-0.0248745	0.105734	-0.0502752	0.334984	0.0347573	-0.990442	-0.246764	-1.26881	-0.651004	-0.342278	0.0139482	0.937428	0.470766	1.42866	0.300433	-0.110742	0.657138	-0.564254	0.0640316	-0.317644	-0.182029	-0.0978516	-0.425481	-0.132716	0.115049	0.262457	0.22262	0.0183791	-0.230788	-0.378654	-0.33806	-0.132287	0.118289	0.266613	0.225254	0.0179389	-0.234053	-0.382834	-0.340703	-0.131835	0.121579	0.270818	0.227906	0.0174759	-0.237368	-0.387063	-0.343364	-0.131361	0.12492	0.275071	0.230576	0.0169896	-0.240734	-0.391341
ENSMUST00000020449	ENSMUSG00000020228;ENSMUST00000020449	Helb	helicase (DNA) B	FALSE		FALSE	0	-0.0527838	Forced	0.10687	0.421276	14.9147	5.86856	0.984221	-0.051032	-0.0222365	0.24421	0.00537723	0.0101943	0.121529	-0.332017	-0.723056	-0.744353	0.283409	0.0170275	0.321197	-0.09308	0.343881	0.14055	0.302774	0.248792	0.382757	0.075626	0.370833	-0.195044	-0.199095	-1.18188	0.310583	1.33666	-0.611083	0.596431	0.656044	0.205489	0.0684635	-0.0327219	-0.00610634	-0.438892	-0.231756	-1.0738	-0.446536	-0.45775	-0.765107	-0.650928	0.325558	0.153967	0.120762	0.216229	0.231794	0.310499	0.10429	0.213485	-0.145323	-0.0694521	0.245699	0.385678	0.37455	0.827257	-0.235663	0.559039	0.0770612	0.456529	0.353596	-0.193628	0.666538	0.0106249	-0.0769475	-0.818324	-0.242703	-0.598852	-0.606356	-0.178638	-0.16502	-0.0615419	0.0567118	0.111842	0.0577839	-0.0793422	-0.21169	-0.245017	-0.144699	0.0331113	0.17114	0.167223	0.00833058	-0.210286	-0.340481	-0.280221	-0.05097	0.203763	0.306445	0.167441	-0.141734	-0.421109	-0.46955	-0.227044	0.167092	0.450664	0.410573	0.0391692	-0.437456	-0.693534	-0.523187	0.000445781
ENSMUST00000020452	ENSMUSG00000020230;ENSMUST00000020452	Prmt2	protein arginine N-methyltransferase 2	FALSE		FALSE	0	0.0458664	Damped	0.430413	0.297697	21.106	3.85305	8.16311	-0.112527	0.0328018	0.227147	0.0096244	0.0166041	0.197943	1.137	-0.671014	0.436177	-0.594763	-0.312373	-0.321699	-0.386732	-0.398031	-0.452669	-0.632772	0.0817732	-0.539493	0.0814715	0.359484	0.560313	-0.0993625	0.119264	0.0932098	-0.0771471	0.0935542	-0.0646575	0.00137628	-0.333238	0.16484	-0.237947	0.00556529	-0.0246706	0.379241	0.521873	0.198973	-0.0742173	0.180917	-0.0330349	0.315486	1.45756	-0.383207	0.0702416	0.501024	-0.135239	0.0456056	0.98537	-0.291233	0.973721	0.281838	-0.11002	0.542492	-0.049581	-0.335832	-0.532039	-0.262296	-0.489819	-0.292842	-0.148425	-0.401635	-0.302714	-0.201797	0.187347	-0.235355	0.0874457	-0.0471135	-0.968236	0.572886	0.0233069	-0.164372	-0.318454	-0.390925	-0.364971	-0.257802	-0.11198	0.0208795	0.0979723	0.09869	0.0294895	-0.0806142	-0.191622	-0.266741	-0.284273	-0.243468	-0.162934	-0.0727878	-0.00368623	0.0233619	0.00309694	-0.0536318	-0.124867	-0.185777	-0.217122	-0.211128	-0.17305	-0.118293	-0.0664281	-0.0343559	-0.0309483
ENSMUST00000020461	ENSMUSG00000055053;ENSMUST00000020461	Nfic	nuclear factor I/C	FALSE		FALSE	0	-0.00223153	Harmonic	-0.491524	0.180758	34.7602	8.4985	5.12439	0.132592	-0.0299605	0.286867	0.00107652	0.00270066	0.0321953	0.47231	1.46755	0.16715	0.668996	0.225236	-0.0519012	-0.116652	0.053293	-0.446835	0.227212	-0.511151	-0.123236	-0.419289	-0.356317	-0.503188	0.364609	-0.0940304	-0.0489828	-0.5772	-0.0296152	-0.0420938	0.0756233	0.387772	-0.0347406	0.166261	-0.754043	-0.0274072	-1.49399	-0.228511	-0.731925	0.638719	0.324833	0.543865	0.585919	-0.375828	0.270309	-0.250256	0.172563	0.416259	-0.15034	-0.287752	-0.0565235	-0.83876	-0.204443	-0.57872	-0.519914	-0.568556	-0.10004	-0.143188	0.022528	0.0723899	-0.0250012	-0.289661	0.598712	-0.118903	0.900559	0.158712	0.382376	0.173267	0.27271	0.941356	-0.0266363	0.29306	0.11585	-0.0599833	-0.211651	-0.319393	-0.369053	-0.353937	-0.275714	-0.144236	0.0236989	0.206494	0.380531	0.523222	0.615936	0.646438	0.610498	0.512474	0.36479	0.18636	0.000164837	-0.169704	-0.301165	-0.377011	-0.387167	-0.330023	-0.212682	-0.0500791	0.13692	0.324195	0.487482	0.605516
ENSMUST00000020463	ENSMUSG00000020238;ENSMUST00000020463	Ncln	nicalin	FALSE		FALSE	0	0.233388	Repressed	8.01894	0.261375	24.0389	2.51375	14.4215	-0.158576	-0.0328357	0.282601	0.00127697	0.00310183	0.0369778	-0.190013	1.10469	0.0701186	1.13165	0.979742	0.764957	0.525887	0.754513	-0.0713848	0.786158	-0.409054	0.251548	-0.547862	-0.55452	-0.249012	-0.357486	-0.442464	0.0983662	-0.528577	-0.42797	-0.252084	-0.665709	0.125257	-0.543505	0.178639	-0.43141	-0.239718	-0.517117	-0.452938	-0.365282	0.414745	-0.551985	-0.107742	-0.156942	-0.514154	-0.226769	-0.232826	-0.293992	0.331904	-0.394651	-0.56077	0.229659	-0.791064	-0.0388049	-0.7985	-0.102012	-0.355139	-0.293778	0.0431254	0.208505	0.404438	0.285038	-0.10678	0.23929	-0.0910411	-0.0572047	-0.174164	0.429867	0.413322	0.867065	1.34422	0.886537	1.43531	1.39725	0.97691	0.423991	-0.0711567	-0.403902	-0.550023	-0.541891	-0.439111	-0.303177	-0.181095	-0.0988085	-0.0624439	-0.0641402	-0.0892692	-0.122687	-0.152787	-0.173135	-0.182184	-0.181842	-0.175698	-0.167483	-0.160062	-0.155031	-0.152779	-0.152845	-0.154347	-0.156366	-0.158196	-0.15944	-0.16
ENSMUST00000020478	ENSMUSG00000020246;ENSMUST00000020478	Hcfc2	host cell factor C2	FALSE		FALSE	0	0.0433367	Damped	1.2445	0.421853	14.8942	4.94244	3.17823	0.178569	-0.0177958	0.303929	0.000531795	0.0015372	0.0183254	-0.363226	-0.656935	-0.260343	-0.648228	-0.350629	-0.0938619	-0.88712	0.221706	-0.48335	-0.17495	-0.0616018	-0.509234	-1.16137	0.13355	0.14859	-0.99449	-0.0757499	0.25746	1.20193	0.253939	0.964174	0.910432	0.818673	0.529351	0.365526	0.640239	0.173334	0.660907	0.320071	-0.0472211	-0.210793	-0.217478	-0.467163	0.387783	0.413173	0.449114	1.073	-0.0191794	0.4336	0.149312	0.378688	-0.712422	-0.661449	-0.206938	0.0271625	-0.456765	0.366086	0.0871538	0.662274	0.513573	0.739018	0.240066	0.433696	0.101527	0.206809	0.36016	-0.316618	-0.0496758	-1.61418	-0.349404	-2.41455	-0.245553	-0.624111	0.0438126	0.743061	1.02074	0.733045	0.11217	-0.414399	-0.515402	-0.161129	0.382484	0.749651	0.718579	0.342342	-0.108122	-0.336569	-0.21432	0.150785	0.50347	0.61765	0.439599	0.108238	-0.150322	-0.175623	0.0292635	0.313286	0.486976	0.447643	0.238302	0.00787609	-0.0934997	-0.0112571
ENSMUST00000020484	ENSMUSG00000020250;ENSMUST00000020484	Txnrd1	thioredoxin reductase 1	FALSE		FALSE	0	0.100258	Damped	3.33826	0.195955	32.0645	4.38021	9.7113	0.0265888	-0.0229574	0.50335	9.6246e-09	4.26731e-07	5.08719e-06	1.30949	0.811289	1.21823	0.720704	0.324319	0.592828	-0.162407	0.114394	-0.238855	-0.391448	-0.967626	-0.101114	-0.648033	-0.933903	-0.754461	-1.21389	-0.999573	-0.883968	-1.13246	-0.231269	-0.27419	-0.176171	0.00364342	0.24354	0.375748	0.326866	0.0214244	0.657815	0.230304	0.330396	0.980596	0.0920546	0.305031	0.520778	-0.525437	0.477292	-0.0673687	0.0495473	-0.0190656	0.375962	0.0450962	0.209599	-0.750074	1.20026	0.531205	0.27372	0.130262	0.296307	-0.374769	-0.0981193	-0.474012	-0.812317	-0.624425	-0.883044	-0.581457	-0.86491	-0.298637	-0.542811	0.556456	0.303056	2.07777	0.227957	1.67493	1.13058	0.523654	-0.0457059	-0.501043	-0.796472	-0.917832	-0.879	-0.714761	-0.471925	-0.20029	0.0551761	0.260045	0.393543	0.44911	0.432778	0.359999	0.251675	0.130109	0.0154879	-0.0766836	-0.137002	-0.162433	-0.155594	-0.12335	-0.0750323	-0.0206292	0.030796	0.0722622	0.0995136	0.111147
ENSMUST00000020485	ENSMUSG00000020251;ENSMUST00000020485	Glt8d2	glycosyltransferase 8 domain containing 2	FALSE		FALSE	0	-0.0129323	Harmonic	0.296501	0.310924	20.2081	2.64403	11.7043	-0.0407451	-0.0336957	0.228214	0.00928996	0.0161111	0.192065	-0.406109	-1.13653	0.330612	-0.459593	0.953983	0.296154	0.272068	0.61902	-0.170423	0.325397	-0.420432	0.149882	-0.335245	-0.195955	-0.196438	-0.490734	-0.0295167	-0.596668	0.261964	0.244409	0.66542	0.444176	0.284225	0.335961	-0.221535	0.189109	-0.571888	-0.444308	-0.896664	0.0510629	-0.151828	0.17936	-0.0188436	0.227485	0.104378	0.536269	0.853366	0.416279	0.501263	0.667665	0.400994	0.264986	-0.560686	0.703281	-0.059651	-0.273883	-0.163296	-0.419613	-0.40503	-0.254793	-0.687061	-0.0480593	-0.593752	-0.147548	-0.247511	-0.45215	-0.358604	-0.192231	-0.437407	0.728411	1.25091	-0.159028	0.278326	0.204614	0.0358734	-0.166361	-0.326231	-0.381966	-0.309691	-0.133475	0.082544	0.257443	0.323781	0.253544	0.0698024	-0.160699	-0.351725	-0.42976	-0.362233	-0.170954	0.0747436	0.283058	0.373969	0.309904	0.111113	-0.150508	-0.377336	-0.482393	-0.422626	-0.216394	0.0618892	0.308521	0.429091
ENSMUST00000020490	ENSMUSG00000020257;ENSMUST00000020490	Wdr82	WD repeat domain containing 82	FALSE		FALSE	0	0.0173515	Harmonic	1.1763	0.33037	19.0186	1.20884	15.3596	0.269369	0.0211036	0.21435	0.0145585	0.0235811	0.281117	1.0768	1.0291	1.20403	0.602416	1.06626	0.318764	0.903146	0.0585623	-0.00410374	0.267531	-0.315164	-0.390119	-0.658008	-0.641462	-0.557374	-0.70064	-1.06516	-0.339092	-0.867122	-0.772602	-0.650423	-0.845853	-1.12611	-0.416847	-0.951459	-0.187536	-0.254129	0.440454	0.451189	0.38041	1.04109	-0.347052	0.962817	-0.0524189	0.751486	0.0629636	-0.142242	0.285385	-0.355215	0.175185	0.0097559	-0.0742791	0.455634	-0.297752	0.0907286	0.19999	-0.285343	0.212222	-0.972445	-0.16357	-1.12915	-0.266689	-0.365642	-0.35919	-0.165576	-0.511526	-0.116731	-0.00237545	0.732639	0.742084	2.13736	0.502283	0.740792	1.20779	1.27038	0.916436	0.306692	-0.297706	-0.646732	-0.604608	-0.202113	0.381837	0.899311	1.13835	1.0095	0.578647	0.0344534	-0.393929	-0.533109	-0.335334	0.10603	0.599958	0.940184	0.991102	0.741503	0.304963	-0.131421	-0.387004	-0.362145	-0.0767003	0.342273	0.716776	0.893289
ENSMUST00000020493	ENSMUSG00000020260;ENSMUST00000020493	Pofut2	protein O-fucosyltransferase 2	FALSE		FALSE	0	0.0170112	Harmonic	0.617935	0.433185	14.5046	0.984039	12.233	0.116971	0.0237234	0.100243	0.253213	0.289665	1	0.0768575	-0.277984	-0.185215	-0.683138	-1.31434	-0.591174	-0.733408	-0.913283	-0.486725	-0.587684	-0.274421	-0.795199	-0.399047	-0.201681	0.424801	-0.01568	1.28562	-0.0758115	1.25451	0.57955	1.06402	0.675486	0.657467	0.0722315	0.131122	0.318799	0.398569	0.531362	0.617685	0.121062	-0.2572	0.415292	0.194852	0.278362	0.510364	0.657005	0.581531	-0.00844083	-0.591492	0.16232	0.015704	0.168455	0.615486	0.738171	1.30336	-0.0281618	0.338867	-0.0823104	-0.613758	-0.103897	-1.03822	-0.0693195	-0.250691	-0.334911	-0.119492	0.196899	0.334047	-0.328773	-0.102786	-0.875964	-1.40097	-0.751248	0.672107	0.512529	0.0840871	-0.307228	-0.391398	-0.12035	0.306143	0.587235	0.532937	0.192107	-0.189406	-0.345777	-0.176139	0.191009	0.494553	0.526203	0.273114	-0.079747	-0.28444	-0.204027	0.0962128	0.400799	0.498447	0.328389	0.0174642	-0.214081	-0.208396	0.0226448	0.311344	0.455647	0.360352
ENSMUST00000020496	ENSMUSG00000020262;ENSMUST00000020496	Adarb1	adenosine deaminase, RNA-specific, B1	FALSE		FALSE	0	-0.118335	Forced	0.0150266	0.512248	12.2659	0.708266	10.8832	-0.0237775	-0.0265965	0.185557	0.0344308	0.0494773	0.589833	0.601042	0.33783	0.00557302	0.353714	0.066765	-0.338174	-0.48347	-0.280392	-0.355114	-0.214178	-0.388851	0.0303	0.219994	-0.351072	0.0538656	-0.312515	-0.231861	-0.773068	-0.335588	-0.123495	0.561984	-0.164666	0.141476	0.229158	0.14326	0.0630029	-0.108857	0.0136096	0.0114177	0.209125	0.253868	0.654976	-0.353424	0.674637	-0.425195	0.0665011	-0.663218	0.665468	0.0892295	0.078198	0.0584259	0.263092	-0.140639	0.757475	0.0791213	0.961317	0.479819	1.02282	0.401421	0.535918	-0.732614	0.00335799	-0.285942	-1.82412	-0.84521	-1.00335	-0.415209	-0.536535	0.253203	-0.128765	1.27559	-0.0922906	0.00192054	-0.0246635	-0.0573737	-0.0619486	-0.0258547	0.0221567	0.0325784	-0.016064	-0.08616	-0.106512	-0.0415031	0.0603179	0.0970381	0.0109762	-0.136206	-0.199306	-0.0866239	0.125117	0.229995	0.0843792	-0.218815	-0.388927	-0.203735	0.228399	0.499176	0.268348	-0.344704	-0.769259	-0.489061	0.376574	1.03399
ENSMUST00000020497	ENSMUSG00000020256;ENSMUST00000020497	Aldh1l2	aldehyde dehydrogenase 1 family, member L2	FALSE		FALSE	0	0.19847	Repressed	14.3254	2.01346	3.12059	93.302	0.469718	0.204011	0.00384883	0.151431	0.0843426	0.108567	1	-1.4403	-1.24793	-1.03938	-1.69578	-1.81415	-0.374853	0.331883	-0.45395	0.88976	0.403123	0.965249	0.267754	-0.186738	0.888792	0.563678	0.255686	0.704572	0.774429	1.26517	0.502161	0.737193	0.697595	0.299693	0.157904	-0.170366	0.0895602	0.271304	-0.104094	0.369381	-0.137569	-0.0290206	0.210768	0.010696	0.236089	-0.0626193	0.386069	0.388362	-0.127868	-0.138787	-0.0663037	-0.754697	-0.0933732	-0.87953	0.181253	0.410747	-0.141588	0.548512	0.0195007	0.690162	0.0451104	0.612089	0.311272	0.36773	0.446144	0.614369	0.298114	0.105036	-0.1529	-1.11443	-0.811802	-2.1435	-0.9021	-1.27349	-1.62917	3.10058	-1.5705	0.0986563	1.50652	-1.07736	0.658505	0.593736	-0.506175	0.679255	0.188143	-0.0990571	0.529313	0.0700713	0.124337	0.376782	0.0782174	0.218437	0.273614	0.122052	0.242298	0.21937	0.162322	0.236963	0.197832	0.18827	0.224507	0.193316	0.201332	0.213982
ENSMUST00000020499	ENSMUSG00000020261;ENSMUST00000020499	Slc36a1	solute carrier family 36 (proton/amino acid symporter), member 1	FALSE		FALSE	0	0.0623516	Damped	1.43136	0.199165	31.5477	6.34323	31.2462	-0.0697752	-0.00776232	0.398841	5.46715e-06	4.35634e-05	0.000519332	0.479566	-1.27471	-0.246299	-0.947717	-0.58457	-0.0689405	0.673138	-0.668289	0.0789758	-0.658501	-0.201001	-0.297242	-0.00411797	0.574097	0.279431	0.233665	0.43671	-0.221104	0.013203	1.43069	0.0390658	2.34732	0.62818	1.12414	0.326484	0.468061	0.165339	-0.0936378	-0.139536	0.175758	-0.164732	-0.325409	-0.426178	-0.789634	-0.605802	-0.274472	-0.406337	-0.518917	-0.237127	-0.591488	-0.225714	0.302552	0.0711717	0.398067	-0.0342252	0.117791	-0.494471	-0.155899	-0.0196376	-0.671037	0.133099	0.0698069	-0.085981	0.623834	0.47154	-0.443548	-0.185817	-0.361809	0.254041	-0.450589	-0.154781	0.831791	-0.828183	-0.9554	-0.934177	-0.785117	-0.545683	-0.262568	0.0164217	0.249706	0.407473	0.474788	0.452108	0.353404	0.20247	0.0281852	-0.140435	-0.278633	-0.36914	-0.4039	-0.38421	-0.319421	-0.224589	-0.117535	-0.0158307	0.0658163	0.117448	0.134799	0.119272	0.0770634	0.0176647	-0.0479533	-0.109168
ENSMUST00000020500	ENSMUSG00000020263;ENSMUST00000020500	Appl2	adaptor protein, phosphotyrosine interaction, PH domain and leucine zipper containing 2	FALSE		FALSE	0	-0.0102755	Harmonic	0.357393	0.448282	14.0161	3.05527	7.20064	0.158359	0.0368942	0.0821142	0.349302	0.387261	1	0.00179698	-0.437909	-0.454997	-0.508281	-1.02409	-0.395998	-0.653457	-0.433561	-0.134543	-0.423263	0.31556	-0.128888	0.463149	0.367652	0.539369	0.272571	0.664501	0.314192	0.7961	0.322366	-0.047391	0.253871	-0.0204736	-0.567105	-0.150218	0.393811	0.62376	0.708806	0.618346	0.193035	-0.620052	0.31932	-0.130121	-0.1169	0.292173	-0.0494624	0.113078	-0.144122	-0.335479	0.0892043	0.656613	-0.517399	0.507416	-0.190383	0.393228	-0.14822	0.444921	-0.384608	-0.0860818	-0.162817	-0.16322	0.154359	0.652123	-0.0949838	0.334414	0.321969	0.470957	-0.0436926	-0.353017	-0.363172	-1.58212	-0.561393	-0.0501696	-0.224008	-0.111136	0.208699	0.496953	0.534107	0.286737	-0.063243	-0.252234	-0.133398	0.209428	0.520597	0.56319	0.29929	-0.077094	-0.282521	-0.157466	0.209982	0.545864	0.594498	0.312994	-0.0917651	-0.315017	-0.183483	0.210332	0.572862	0.628199	0.327949	-0.107301	-0.34988	-0.211605
ENSMUST00000020501	ENSMUSG00000020265;ENSMUST00000020501	Sumo3	small ubiquitin-like modifier 3	FALSE		FALSE	0	-0.0932186	Forced	0.0279085	0.299417	20.9848	-0.0480445	0.16046	0.229337	-0.0204758	0.232479	0.00805358	0.0142788	0.170222	-0.367024	1.19451	0.464889	0.786371	0.784689	0.73052	0.247929	0.737355	-0.781819	0.716381	-0.814973	-0.233608	-0.0684594	-0.456416	-0.590226	0.823704	-0.463316	0.134866	-0.405053	-0.310208	-0.120713	-0.619044	-0.0687865	-0.785985	0.109972	-1.26687	-0.299163	-1.30343	-0.206383	-0.546592	0.748116	0.144781	0.188898	0.715336	-0.255439	0.265202	-0.0961701	0.0829902	0.0276299	0.0257025	-0.520642	-0.0198302	-0.582612	-0.202842	-0.430051	-0.35774	-0.404452	-0.202592	-0.149725	0.370766	0.575455	0.290132	0.759003	0.762501	0.201155	1.11593	0.266941	-0.296707	-0.118826	-0.136372	0.770486	-0.561161	0.18443	0.200478	0.231115	0.267335	0.296099	0.304617	0.285404	0.2403	0.181659	0.129668	0.106048	0.125862	0.190253	0.283145	0.374006	0.426842	0.413171	0.324717	0.180787	0.0263688	-0.0802231	-0.0874498	0.0278832	0.245735	0.501814	0.703685	0.761194	0.622236	0.300954	-0.114215	-0.479953
ENSMUST00000020507	ENSMUSG00000057967;ENSMUST00000020507	Fgf18	fibroblast growth factor 18	FALSE		FALSE	0	-0.00433487	Harmonic	0.333594	0.482938	13.0103	2.62417	7.57657	-0.088422	-0.0121566	0.0245276	0.779809	0.801024	1	0.281406	-1.23733	0.394604	-0.940724	-0.327082	-0.249929	-0.546551	-0.2217	-0.213653	-0.503606	-0.165326	0.0656605	0.385421	0.863731	0.485443	1.09772	1.15089	-0.633758	0.354483	-0.106545	0.0331535	1.20156	0.636647	0.776202	0.0517772	0.0186014	-0.84587	-0.383981	-0.70162	-0.419872	-0.852835	0.812782	0.431756	-0.421846	-0.276435	0.208034	0.341319	0.261094	-0.101458	0.642061	0.47167	-0.0621319	-0.210248	0.623609	-0.472369	0.268156	-0.17456	-0.633078	0.0214092	-0.519872	0.0742806	0.0505542	-0.0924496	0.486393	-0.244786	0.539076	-0.0808024	-0.656629	-0.73754	-0.278002	0.784924	-0.670751	-0.271868	-0.432025	-0.295889	0.0211769	0.24605	0.183104	-0.115633	-0.393396	-0.409357	-0.147407	0.167926	0.263912	0.0554817	-0.279438	-0.451783	-0.310823	0.0240467	0.264392	0.201162	-0.113506	-0.409182	-0.429535	-0.154534	0.180139	0.285053	0.0673116	-0.287249	-0.472638	-0.326768	0.0268691	0.2837
ENSMUST00000020513	ENSMUSG00000020273;ENSMUST00000020513	Papolg	poly(A) polymerase gamma	FALSE		FALSE	0	0.0338595	Damped	0.950896	2.54443	2.46939	75.6844	2.35691	0.195455	0.014053	0.175959	0.0448996	0.0623178	0.742909	-0.506222	0.740795	0.163282	-0.230555	0.218826	-0.390015	-0.189274	-0.237289	-0.204011	-0.504437	-0.371387	-0.232333	-0.363821	0.0473361	0.228858	-1.0285	-1.03844	-0.0411507	0.600542	-0.101096	0.751998	0.747787	-0.310543	0.385984	-1.03663	0.117257	-0.594129	0.728842	0.539227	0.440847	1.10956	0.328074	1.03464	0.563771	0.11775	-0.048989	-0.279406	-0.871859	-0.817401	0.232105	0.318164	0.0491745	0.22367	0.397533	1.14659	-0.425023	0.644907	0.338005	0.264478	-0.0319162	-0.325711	-0.138173	0.213759	-0.290641	0.207802	0.398104	0.364097	0.164433	-0.769324	-0.238071	-0.712037	-1.52925	0.837471	0.0316507	-0.520956	-0.16069	0.61181	0.824226	0.253292	-0.351035	-0.247039	0.391639	0.748423	0.405167	-0.172243	-0.261885	0.214001	0.636033	0.491286	-0.0059984	-0.224198	0.085429	0.509424	0.521446	0.133758	-0.153045	0.00539886	0.386045	0.508538	0.239884	-0.0655484	-0.0315855	0.277989
ENSMUST00000020522	ENSMUSG00000020277;ENSMUST00000020522	Pfkl	phosphofructokinase, liver, B-type	FALSE		FALSE	0	0.217903	Repressed	-8.44192	0.1042	60.2991	6.3174	29.8211	-0.126997	-0.0260865	0.197287	0.0245318	0.0369142	0.440065	-0.864879	-0.748042	-0.923459	-0.00517487	0.088809	0.05864	-0.216671	0.591077	0.0479011	0.219087	-0.136755	0.475259	0.0918963	0.318079	0.340525	0.496236	1.10386	0.238514	0.336409	0.586169	0.0975162	-0.0607073	0.574156	-0.406946	0.966025	0.0044031	0.197503	0.0102881	-0.796186	-0.474345	-1.0369	-0.715872	-1.11123	-0.377546	-0.114738	-0.132667	0.727255	0.298187	0.787591	0.0927864	-0.0584656	-0.157787	-0.521033	-0.589789	-1.05452	-0.160407	-0.13029	-0.143098	0.465944	0.257212	0.619398	0.212651	0.354497	0.568883	0.956232	-0.0250864	-0.18216	0.362399	-0.368918	-0.0924723	-1.44759	0.612835	-0.771644	-0.269685	0.0653894	0.268026	0.370189	0.3999	0.380579	0.330961	0.265377	0.194264	0.124776	0.0614209	0.0066661	-0.038522	-0.0742179	-0.101164	-0.120481	-0.13345	-0.141366	-0.145435	-0.146718	-0.146105	-0.144311	-0.141885	-0.139227	-0.136613	-0.13422	-0.132143	-0.130424	-0.129062	-0.128029
ENSMUST00000020523	ENSMUSG00000020283;ENSMUST00000020523	Pex13	peroxisomal biogenesis factor 13	FALSE		FALSE	0	-0.0305477	Forced	0.202183	0.355452	17.6766	0.141831	17.2776	-0.190671	-0.0134924	0.171693	0.0503506	0.0689041	0.821425	0.301299	0.145322	-0.00719567	0.3729	1.14528	0.200484	0.270823	0.934726	-0.457195	0.54069	-0.403738	0.593212	0.292638	0.062002	-0.42448	-0.27489	-1.01696	-0.109718	-0.664755	-0.280853	-1.10161	0.222451	0.131508	0.0465607	0.798291	0.44662	0.314015	0.451424	-0.389699	-0.0847789	-0.505786	-0.527924	-0.680666	-0.417433	-0.982633	-0.338508	-1.08852	-0.304648	-0.370235	-0.248422	0.459672	-0.271749	0.166166	-0.44652	-0.789391	-0.470776	-0.615172	-0.317248	0.693688	0.0129205	1.79607	-0.0908174	0.881058	0.186341	0.403193	0.0900723	0.293011	0.169517	-0.305057	0.540575	0.548709	0.0426482	-0.263629	-0.0918361	0.0413177	0.0667622	-0.0350219	-0.221113	-0.403693	-0.49117	-0.433775	-0.251104	-0.0266811	0.129812	0.13578	-0.0212478	-0.272956	-0.499342	-0.585518	-0.479524	-0.222297	0.0669624	0.245513	0.217026	-0.0172863	-0.35313	-0.628831	-0.702625	-0.524864	-0.168658	0.198973	0.394768	0.309918
ENSMUST00000020528	ENSMUSG00000020287;ENSMUST00000020528	Mpg	N-methylpurine-DNA glycosylase	FALSE		FALSE	0	-0.0287076	Harmonic	-0.323159	0.293091	21.4377	2.50566	2.16973	-0.0943552	0.0116991	0.327391	0.000190252	0.000678342	0.00808671	0.596009	-0.0673928	0.669306	-0.567006	-0.506474	0.336304	1.01339	-0.408758	0.347696	0.220656	-0.258672	0.0143343	0.0877309	-0.208528	-0.637015	0.899864	-0.36666	0.18539	-0.659804	0.208494	-0.363259	-0.470236	-0.277283	-0.793455	-0.339352	-0.24328	-0.397228	-0.186318	0.088129	-0.0945513	0.732697	-0.123898	0.285769	0.703773	1.0012	0.567527	0.545038	0.632756	0.624192	0.0597183	-0.39117	0.423489	0.299122	-1.30533	-0.817404	-0.813335	-0.769194	-0.997182	-0.336789	-0.24163	-0.198742	0.707651	-0.181298	0.286544	0.123076	-0.431807	0.0777859	-0.0647955	0.123576	0.685712	0.314141	0.780846	-0.465312	-0.468662	-0.343277	-0.124742	0.117176	0.300526	0.358694	0.264244	0.0406919	-0.242589	-0.49155	-0.618409	-0.572252	-0.358754	-0.0415658	0.276183	0.485076	0.506726	0.322611	-0.0160104	-0.401629	-0.704194	-0.814578	-0.683401	-0.341574	0.10561	0.510341	0.7307	0.679888	0.359382	-0.136357
ENSMUST00000020529	ENSMUSG00000020288;ENSMUST00000020529	Ahsa2	AHA1, activator of heat shock protein ATPase 2	FALSE		FALSE	0	-0.092518	Forced	0.026525	0.322573	19.4783	8.84703	11.5302	-0.128862	-0.00900514	0.223948	0.010693	0.0181599	0.216489	-0.787481	1.54869	1.1166	-0.0478177	1.08092	0.688613	-0.0356232	0.920861	-0.871872	-0.169994	-0.730761	-0.129182	0.52246	-0.345012	0.0564063	0.293032	0.494691	0.0915327	0.0927154	-0.277317	-0.709753	-0.992862	-0.994068	-0.312672	0.430889	-0.535032	-0.393429	-0.263124	-0.534862	-0.187824	0.390223	-0.405886	-0.643949	-0.0273433	-0.332247	-0.48923	0.0787527	0.0224645	0.563129	-0.163944	0.276162	0.163382	0.541593	-0.122916	-0.17108	-0.358763	-0.831634	-0.277049	-0.525438	0.122711	-0.142299	0.189277	-0.198047	0.424775	0.502333	-0.194694	-0.472229	0.61466	0.74293	0.107216	0.545545	1.00264	-0.0831817	-0.0934262	-0.121711	-0.158966	-0.190236	-0.200223	-0.180104	-0.132819	-0.0741412	-0.0281791	-0.0182161	-0.0560559	-0.134375	-0.22613	-0.292732	-0.299075	-0.230054	-0.101433	0.0409792	0.135853	0.1308	0.00778389	-0.201773	-0.421091	-0.553385	-0.521392	-0.306124	0.0327267	0.367684	0.547111	0.458594
ENSMUST00000020530	ENSMUSG00000020289;ENSMUST00000020530	Nprl3	nitrogen permease regulator-like 3	FALSE		FALSE	0	-0.144153	Forced	0.00761778	0.636844	9.86613	-12.7279	0.253624	-0.0537339	-0.00915394	0.045856	0.601204	0.633342	1	1.3961	0.501355	0.582864	0.704246	0.17562	0.325438	0.213285	0.351584	-0.0205101	0.0761638	-0.871036	-0.152877	-0.692299	-0.451892	0.214619	-0.435255	-0.31728	0.166882	-0.521686	-0.901309	-0.168203	-0.277823	1.05279	0.296776	-0.420583	0.517407	-1.01949	-0.360776	-0.316277	-0.196288	0.395062	0.00686445	-0.0469073	-0.283161	-0.244906	-0.278828	0.0541847	0.0989683	0.0394298	-0.250268	-0.231232	-0.898309	-0.499638	-0.740008	-0.00194536	-0.10303	0.56446	0.411919	0.39198	0.666558	0.455008	-0.0702767	-1.01556	0.458357	-0.533892	-0.493692	-0.635553	0.0228252	-0.2951	1.07815	1.63146	0.634365	-0.0471352	-0.0701065	-0.0736105	-0.0453328	-0.0215335	-0.0431652	-0.089547	-0.0920547	-0.0318698	0.0121793	-0.0383271	-0.131253	-0.126716	0.000332248	0.0802011	-0.0352866	-0.21995	-0.190758	0.0753561	0.216382	-0.0432811	-0.407045	-0.306625	0.246611	0.486789	-0.0888879	-0.798656	-0.510625	0.63112	1.019	-0.241949
ENSMUST00000020538	ENSMUSG00000020290;ENSMUST00000020538	Xpo1		FALSE		FALSE	0	0.152579	Repressed	6.02606	0.189994	33.0705	-35.473	21.3538	-0.173977	-0.0332183	0.332723	0.000149201	0.000560584	0.00668288	-0.72004	-0.627034	-0.307273	0.18052	0.868585	0.73454	0.859098	1.16155	0.710543	0.954784	0.310859	0.658811	-0.16657	0.265263	0.180812	-0.710016	-0.939414	0.246649	-0.533372	0.102064	-0.427756	-0.169096	-0.563905	-0.0810704	-0.37971	0.00322096	-0.518219	-0.507676	-0.944972	-0.435994	0.42209	-0.717723	-0.011448	0.176619	-0.39128	-0.0874032	-0.119978	-0.191074	0.144216	0.00142755	-0.423254	-0.129815	-0.983144	0.0499356	-0.162913	-0.200782	-0.0675003	0.0761754	0.593712	0.0651632	0.760064	0.258408	-0.128072	0.422961	-0.00859157	0.089236	-0.053727	0.319903	0.13561	0.200482	0.979751	-0.269166	-0.668298	0.183781	0.76079	1.05285	1.09327	0.942488	0.672263	0.352518	0.0418395	-0.217886	-0.403049	-0.506873	-0.535954	-0.505806	-0.436302	-0.347696	-0.257638	-0.179343	-0.120875	-0.0853498	-0.071797	-0.076369	-0.0936474	-0.117829	-0.143651	-0.167004	-0.185209	-0.197025	-0.20245	-0.20239	-0.198298
ENSMUST00000020546	ENSMUSG00000020303;ENSMUST00000020546	Stc2	stanniocalcin 2	FALSE		FALSE	0	0.0347752	Damped	-0.61205	0.183912	34.164	11.0555	25.2972	0.0333056	0.0303928	0.423368	1.39596e-06	1.57419e-05	0.000187663	-0.161835	-0.426563	-0.443088	-0.488767	-1.40888	-0.080356	-0.515554	-0.172105	0.268111	0.137859	0.466493	0.25281	0.420173	0.260429	0.433569	0.39578	0.285109	0.76922	0.701726	0.0883885	-0.0419803	-0.0737592	-0.264324	-0.787163	-0.266282	-0.335304	-0.0532143	0.215576	0.299189	-0.47219	-0.445003	-0.154503	-0.239234	-0.235952	0.146545	-0.0180454	0.954095	-0.448247	-0.0891921	0.359658	0.41412	-0.0340224	0.544412	0.240441	0.708508	0.520014	1.3177	0.322355	0.848422	0.277329	0.226813	0.24152	0.757387	-0.00104463	0.230024	0.257848	-0.307871	-0.723362	-1.29831	-0.856205	-1.90209	-0.511479	-0.347913	-0.199626	-0.0309352	0.134797	0.276163	0.376369	0.425116	0.419507	0.363925	0.268973	0.149676	0.0232233	-0.0934194	-0.185704	-0.243235	-0.260848	-0.238928	-0.182988	-0.102609	-0.0099102	0.0821945	0.161737	0.219192	0.248552	0.247877	0.219273	0.168346	0.103235	0.033382	-0.0317879	-0.0840929
ENSMUST00000020549	ENSMUSG00000054206;ENSMUST00000020549	Gzmm	granzyme M (lymphocyte met-ase 1)	FALSE		FALSE	0	-0.0149484	Harmonic	0.407888	0.211113	29.7622	4.99336	6.10966	-0.103457	-0.00302621	0.245276	0.00517912	0.00987257	0.117694	-0.0910971	0.37064	-0.146415	-0.146375	0.549153	-0.618391	0.893358	0.133226	-0.311368	0.960817	-0.600867	0.194923	0.616107	-1.07318	-0.0276729	-0.421079	-0.376337	-0.263098	-0.487985	-0.184302	-0.496393	0.0647931	-0.330412	0.858683	0.655122	0.546286	-0.13496	0.688104	0.239051	0.546238	0.152835	0.966495	-0.278465	-0.232753	-0.485248	-0.817469	-0.545179	-0.609101	-0.301617	-0.579815	-0.0712729	0.181089	0.160773	-0.196524	-0.676394	0.145823	0.266832	-0.153698	0.515405	-0.556933	0.716775	-0.991978	0.00579297	0.215657	-0.208703	0.630076	0.122609	0.757837	0.321655	0.310188	-0.0706825	-0.226075	0.0399666	-0.146395	-0.330748	-0.480121	-0.566787	-0.573373	-0.496272	-0.346708	-0.149182	0.0625017	0.250984	0.381913	0.430171	0.384634	0.250584	0.0492646	-0.185427	-0.412608	-0.591496	-0.688692	-0.684364	-0.576205	-0.380372	-0.129163	0.13426	0.363241	0.515859	0.562553	0.491772	0.312587	0.0536942
ENSMUST00000020551	ENSMUSG00000020305;ENSMUST00000020551	Asb3	ankyrin repeat and SOCS box-containing 3	FALSE		FALSE	0	0.043889	Damped	-0.847607	0.484642	12.9646	0.302308	5.85852	0.0512607	-0.000841368	0.146099	0.0958627	0.121459	1	-0.99584	-0.694234	-0.0416215	-0.365579	0.368647	0.513076	0.590131	0.564108	0.7152	0.402599	-0.00639514	0.952352	0.018232	0.494952	0.766756	-0.113739	-0.124592	1.02163	0.20621	0.0474971	-0.0213935	-0.433071	-1.05818	0.56102	-0.849632	0.00673815	-0.902633	-0.702237	-1.1787	-0.631999	0.0327932	-1.3088	0.768289	-1.23112	-0.321661	0.410352	0.124714	0.773304	0.256408	0.994544	-0.277552	-0.204501	-0.84349	-0.695021	-0.204571	-0.127731	0.379027	0.195773	0.563243	0.402302	0.643791	0.224345	0.484201	-0.34777	0.597949	-0.160645	0.541704	0.608437	-0.0280585	0.237014	-0.376002	-0.83344	-0.591247	-0.381229	0.17131	0.577441	0.511249	0.06755	-0.352428	-0.400928	-0.0687781	0.335426	0.469014	0.243479	-0.123179	-0.313755	-0.184337	0.130406	0.352789	0.305376	0.0503253	-0.182513	-0.201103	-0.00796599	0.218263	0.286404	0.152996	-0.0539245	-0.15586	-0.0767429	0.102325	0.223819	0.1914
ENSMUST00000020552	ENSMUSG00000020308;ENSMUST00000020552	Tpgs1	tubulin polyglutamylase complex subunit 1	FALSE		FALSE	0	-0.0436169	Forced	-0.114089	0.113231	55.4899	8.16732	11.1053	-0.159799	-0.0190426	0.206885	0.0183691	0.0287599	0.342855	-0.435004	0.131102	-0.0149133	-0.0626272	0.329536	0.60083	0.246209	0.640316	0.0564795	0.495009	-0.221632	0.818671	0.616427	0.00716518	-0.289745	1.02009	-0.433953	0.220907	-0.384657	-0.708331	-0.522113	-0.342131	0.33839	-0.636414	-0.114674	-0.271629	-0.306521	-1.31972	-0.635655	-0.760584	0.144875	0.481161	0.167566	0.761927	-0.259642	-0.0103308	-0.456944	0.105601	0.36789	-0.243341	-0.652597	0.176372	-0.2716	-0.558513	-0.303275	0.0529196	0.0705291	0.0648541	0.161323	0.329114	0.471884	-0.73403	0.00917133	-1.02069	0.164426	-0.0741212	0.148798	0.760968	-0.0746203	1.0467	0.35531	0.634097	-0.0123415	-0.0132163	-0.0222815	-0.0397819	-0.0655181	-0.0988168	-0.138525	-0.18303	-0.230306	-0.27799	-0.323481	-0.364063	-0.397041	-0.419898	-0.430448	-0.426984	-0.408421	-0.37441	-0.325424	-0.262809	-0.188786	-0.106413	-0.0194844	0.0676037	0.150048	0.222863	0.281142	0.320336	0.336536	0.326751	0.289153
ENSMUST00000020553	ENSMUSG00000020309;ENSMUST00000020553	Chac2	ChaC, cation transport regulator 2	FALSE		FALSE	0	-0.0158878	Harmonic	0.354504	0.306871	20.475	2.58936	12.0371	0.0492033	-0.0158771	0.194088	0.0269507	0.0400038	0.476897	0.214219	-0.408918	-0.310345	0.118524	0.149063	0.0885482	0.481127	0.23729	0.965421	-0.203536	-0.0312855	0.455527	-0.442844	-0.0121093	-0.873319	-0.549921	-0.860363	-0.204613	0.39062	-0.280466	0.509884	0.497996	1.04164	0.552421	0.617375	0.25668	-0.162617	0.140707	0.443321	0.0239884	0.551877	0.146421	-0.639261	0.315988	-0.530461	-0.719167	-0.795314	-0.255821	-1.1663	0.330709	-0.678141	-0.305248	-0.405827	0.266911	0.185352	0.555676	-0.291811	0.0124821	-0.343433	-0.817573	0.0398904	-0.997662	-0.431741	-0.239884	-0.240973	-0.369731	-0.784606	0.583142	0.998554	0.519006	1.5216	1.1025	0.439139	0.375677	0.189012	-0.0555644	-0.269157	-0.371501	-0.321024	-0.131525	0.131161	0.371913	0.50068	0.466059	0.275624	-0.00498498	-0.274544	-0.432663	-0.417064	-0.227928	0.0701586	0.370093	0.560627	0.567522	0.38229	0.0674673	-0.264297	-0.490432	-0.523607	-0.345281	-0.0148035	0.350097	0.615116
ENSMUST00000020562	ENSMUSG00000007739;ENSMUST00000020562	Cct4	chaperonin containing Tcp1, subunit 4 (delta)	FALSE		FALSE	0	-0.0814542	Forced	0.0429572	0.353468	17.7758	-7.02824	2.10785	-0.116683	0.0257118	0.273003	0.00186007	0.00421968	0.0503041	0.370743	-0.225378	0.486794	-0.19453	-0.725099	0.484996	0.379072	-0.175416	0.609688	0.0797507	0.850061	-0.0130961	0.661321	0.0623869	-0.207918	0.207477	-0.525499	0.259321	-0.381369	-0.0809603	-0.271704	-0.480644	-0.894199	-0.126231	-1.34451	0.0249073	-0.868257	-0.182798	-0.0642101	-0.219186	0.612855	-0.167702	0.632571	-0.165471	-0.415083	0.267564	-0.228278	0.0657839	-0.0179937	0.735753	1.03095	0.233943	0.325019	0.757689	1.06207	-0.256847	0.42803	0.0998846	0.0987594	-0.0313072	-0.0290195	-0.764688	-0.861686	-0.788967	-0.556138	-0.612035	0.199953	-0.267235	0.20521	0.151835	0.629606	0.190676	-0.182348	-0.153698	-0.100467	-0.046366	-0.0197617	-0.0395439	-0.103491	-0.185707	-0.246082	-0.248925	-0.182557	-0.0697207	0.0383228	0.0837687	0.0315841	-0.107995	-0.276849	-0.391145	-0.380976	-0.229682	0.00794911	0.221923	0.295254	0.1644	-0.137782	-0.482307	-0.695044	-0.640528	-0.300215	0.197061	0.616925
ENSMUST00000020568	ENSMUSG00000020319;ENSMUST00000020568	Wdpcp	WD repeat containing planar cell polarity effector	FALSE		FALSE	0	-0.36121	Overexpressed	7.47931e-06	0.101342	61.9998	6.93083	55.6091	-0.138083	-0.00258898	0.106642	0.224171	0.259436	1	-1.84074	-0.863974	-0.684568	-0.85452	0.829641	-0.553131	0.066052	0.745167	1.20715	0.394167	1.12074	1.41829	1.14195	0.594932	0.396274	-0.0777833	-0.647196	0.0616449	-0.188139	-0.427061	-0.192057	-0.131725	-0.517964	0.014583	-0.594993	-0.413558	-0.634465	-0.0395444	-0.105625	0.0907488	-0.126093	-0.0677335	-0.236575	0.172381	0.473407	-0.0942336	0.648104	-0.13945	0.627038	0.326126	-0.143748	1.31943	0.614219	-0.405961	-0.9053	-0.260857	-1.4191	-0.190661	-0.493917	0.0580445	0.298514	0.363054	0.211299	0.0586264	0.832598	-0.652146	0.359415	0.364001	-0.000873534	0.17496	-0.378793	-0.507703	-0.138102	-0.138127	-0.138169	-0.138234	-0.13833	-0.138466	-0.138652	-0.138893	-0.139189	-0.139523	-0.139855	-0.140098	-0.140099	-0.1396	-0.138196	-0.135277	-0.129963	-0.121031	-0.106867	-0.0854392	-0.0543684	-0.0111448	0.0463855	0.11911	0.205087	0.297031	0.378459	0.418033	0.361598	0.121438	-0.437521
ENSMUST00000020575	ENSMUSG00000020325;ENSMUST00000020575	Fstl3	follistatin-like 3	FALSE		FALSE	0	-0.0645138	Forced	0.0892701	0.206415	30.4395	6.32929	30.2162	-0.128312	-0.00972087	0.464959	1.16037e-07	2.53383e-06	3.02065e-05	0.359943	-0.468004	-0.164001	-0.0892441	-0.891195	0.0654791	-0.447975	-0.182558	-0.429598	0.101743	-0.497628	-0.0400982	-0.590388	0.293073	0.413719	0.597668	1.59981	1.00327	1.62465	1.27522	0.637183	0.988273	0.5933	-0.393632	0.121231	-0.0629729	-0.321851	-0.235688	-0.594951	-0.916902	-0.400962	-0.712653	-0.548013	-0.375828	-0.523535	-0.481329	0.0458388	-0.743063	-0.210847	-0.603523	-0.832721	-0.518932	-0.90513	-0.741518	-0.841172	-0.147289	0.361648	0.0392141	1.14734	0.396609	1.34159	0.666275	0.850156	1.24764	1.0915	0.485011	-0.0803922	-0.0970812	-1.26353	-0.0305023	-1.11607	0.121261	-0.235423	-0.265584	-0.274686	-0.258159	-0.215508	-0.150968	-0.0733795	0.00480617	0.0693111	0.106404	0.105498	0.0615247	-0.0233699	-0.13923	-0.269041	-0.390884	-0.481283	-0.519305	-0.490753	-0.391704	-0.230638	-0.0285966	0.182956	0.366477	0.484399	0.50603	0.414137	0.209962	-0.0844598	-0.427484	-0.762804
ENSMUST00000020578	ENSMUSG00000020328;ENSMUST00000020578	Nudcd2	NudC domain containing 2	FALSE		FALSE	0	0.0566857	Damped	1.2498	0.303783	20.6831	0.494693	19.0547	-0.180583	-0.0252024	0.326324	0.000199645	0.000704663	0.00840049	-0.423496	0.652396	0.208731	0.570324	0.892927	0.61213	0.945788	0.791134	0.543635	0.635626	0.114552	0.220007	-0.136586	-0.15594	-1.08711	-0.132753	-1.46162	-0.431235	-0.733026	-0.781864	-0.658397	-0.535846	-0.743741	-0.571044	-0.596918	-0.746743	-0.575682	-0.496451	-0.256119	0.588366	1.48094	0.599067	1.30747	0.172956	-0.5373	0.14215	-0.480973	-0.000810351	0.195366	0.0466145	-0.362983	0.283571	-0.537521	0.295586	0.207688	-0.148753	-0.000568657	0.00500345	0.156347	0.236545	0.236272	0.0132752	-0.753211	0.0981534	-0.512234	-0.277841	-0.28994	-0.156728	0.642329	-0.0669739	1.38703	0.3006	-0.662286	-0.150945	0.295476	0.531603	0.499399	0.238615	-0.137262	-0.487635	-0.695678	-0.705655	-0.535391	-0.262303	0.0094004	0.187154	0.220372	0.11321	-0.0827176	-0.29104	-0.439343	-0.483453	-0.419486	-0.280853	-0.122863	-0.00150303	0.0457417	0.0106933	-0.0858683	-0.2044	-0.3021	-0.347863	-0.331639
ENSMUST00000020580	ENSMUSG00000020329;ENSMUST00000020580	Polrmt	polymerase (RNA) mitochondrial (DNA directed)	FALSE		FALSE	0	0.0848992	Damped	1.93096	0.30025	20.9265	1.17668	17.0075	-0.221467	-0.027833	0.362582	3.58465e-05	0.000184492	0.00219938	-0.0764512	0.184703	0.468659	0.650192	1.53507	0.878581	0.403108	0.930326	-0.351265	0.246902	-0.599908	-0.0508342	-0.806057	-0.206899	-0.537011	-0.314448	-0.703872	-0.251139	-0.728925	-0.641557	-0.394198	-0.4903	-0.140734	0.125606	0.366061	-0.202549	-0.0774736	0.050291	-0.514226	0.524615	0.755253	-0.713446	0.177957	-0.770338	0.0396165	-0.803958	-0.0608755	0.178955	0.499877	-0.235089	-0.285669	-0.103854	-0.360423	0.142832	-0.288089	0.619152	-0.0576393	0.318092	0.128043	0.231815	0.0679453	0.204523	-0.301966	-0.263877	-0.0191543	-0.68564	-0.111051	0.52339	0.37224	0.813796	-0.0794494	0.89878	-0.143452	0.438531	0.713123	0.638251	0.29305	-0.167025	-0.573112	-0.800428	-0.802324	-0.61338	-0.325379	-0.0482674	0.128753	0.163243	0.0661463	-0.110136	-0.29541	-0.427495	-0.471367	-0.426411	-0.321247	-0.199773	-0.104386	-0.0623028	-0.0790035	-0.13983	-0.217938	-0.285006	-0.320757	-0.318354	-0.284544
ENSMUST00000020581	ENSMUSG00000020331;ENSMUST00000020581	Hcn2	hyperpolarization-activated, cyclic nucleotide-gated K+ 2	FALSE		FALSE	0	0.0932346	Damped	-0.94012	0.364497	17.238	6.38766	8.33235	-0.0402005	-0.000566797	0.236745	0.00696662	0.0126474	0.150774	0.0750502	-0.191284	-0.317873	-0.136154	-0.567573	-0.215965	-0.567627	-0.214232	-0.516891	-0.193746	-0.106699	0.131784	0.938119	-0.344803	0.241115	0.232684	0.77987	-0.0641927	0.081279	-0.0799681	-0.24748	-0.0544629	1.23352	0.163703	-0.342281	2.04698	-0.0618056	-0.0709105	-0.460026	-0.588235	0.127401	-0.000920602	-0.488138	1.67976	0.0989132	0.0266306	-0.6231	-0.468972	-0.483306	-0.262262	0.396573	-0.431712	0.180765	-0.148046	0.219525	-0.277233	0.193396	-0.132207	0.469917	-0.108851	0.659383	-0.221639	0.14762	0.0282899	-0.282531	0.277146	-0.194802	-0.0361578	-0.0746121	-0.284866	-0.379217	-0.147253	0.0843627	-0.272743	-0.459575	-0.417106	-0.204344	0.0495322	0.217958	0.236143	0.121081	-0.050368	-0.187862	-0.23242	-0.178865	-0.0691124	0.035587	0.0867806	0.0694593	0.00343659	-0.071907	-0.1195	-0.121648	-0.0850701	-0.0335817	0.00603039	0.0171298	-0.000660653	-0.0340473	-0.0646524	-0.0785346	-0.0720005	-0.0516006
ENSMUST00000020608	ENSMUSG00000020349;ENSMUST00000020608	Ppp2ca	protein phosphatase 2 (formerly 2A), catalytic subunit, alpha isoform	FALSE		FALSE	0	0.208988	Repressed	6.4751	0.318596	19.7215	0.42094	18.4002	-0.169993	-0.0198573	0.273003	0.00186007	0.00421968	0.0503041	-0.044785	1.08292	-0.193582	0.789248	0.60034	0.75863	0.512471	1.30564	0.514563	0.620893	0.226414	-0.0236842	-0.135861	-0.320392	-0.0530539	-0.522104	-1.03491	0.413164	-0.301544	-0.450062	-0.252879	-0.257019	-0.0554168	-0.0993397	-0.170355	-0.0370152	-0.321046	-0.194254	-0.467627	-0.248455	0.260012	-0.729305	0.00635167	-0.465944	-1.0541	-0.249113	-1.15961	-0.685149	-0.403611	-1.18045	-1.13896	-0.481468	-0.95639	-0.449502	-0.299973	0.0357533	-0.033181	0.437031	0.604465	0.242234	0.817555	0.224883	-0.193588	0.23488	0.055568	-0.418349	-0.123527	0.488197	0.498076	1.05027	2.30497	0.594568	-1.00406	0.0820505	0.707893	0.809151	0.529187	0.0973455	-0.281611	-0.491593	-0.51599	-0.409565	-0.254685	-0.122733	-0.0525894	-0.0479707	-0.0881273	-0.143547	-0.189396	-0.212713	-0.212941	-0.197887	-0.1781	-0.162203	-0.154495	-0.154906	-0.160518	-0.167567	-0.173066	-0.175599	-0.175282	-0.173201	-0.170695
ENSMUST00000020617	ENSMUSG00000020357;ENSMUST00000020617	Flt4	FMS-like tyrosine kinase 4	FALSE		FALSE	0	0.150375	Repressed	2.10781	0.289773	21.6831	-3.24744	11.2068	0.106553	-0.0318439	0.231413	0.00834802	0.0147159	0.175433	0.198114	0.968615	-0.575139	1.23252	-0.0595491	0.281482	-0.843278	0.229476	-0.217954	-0.3239	0.101942	-0.332125	-0.210709	-0.182233	0.487102	-0.462911	-0.368458	0.316499	0.32063	-0.236823	0.566969	0.0162004	0.263708	0.259066	0.123717	0.00982544	-0.2281	-0.694141	-0.932139	-0.290552	0.0652133	-0.494063	-0.366103	-0.169564	-0.547973	-0.0844444	0.129709	0.0918778	0.462448	-0.185519	-0.511889	-0.116383	-0.669576	0.146104	0.11324	0.425384	0.327859	0.411739	0.411936	0.167882	0.464469	0.25983	-0.158509	0.704331	-0.181675	0.13125	-0.460325	-0.117639	-0.299584	0.0200809	0.720341	-0.3846	0.939115	0.614125	0.221034	-0.104355	-0.281856	-0.296546	-0.1863	-0.0166941	0.145891	0.254427	0.290339	0.261701	0.193883	0.117439	0.0575795	0.027983	0.029682	0.0540375	0.0878464	0.118495	0.137594	0.142406	0.135194	0.12125	0.106512	0.0956135	0.090833	0.0920175	0.0972618	0.103936	0.109662
ENSMUST00000020624	ENSMUSG00000020362;ENSMUST00000020624	Cnot6	CCR4-NOT transcription complex, subunit 6	FALSE		FALSE	0	-0.0142603	Harmonic	0.112311	0.469946	13.37	3.08981	6.79519	0.122003	-0.0340141	0.237811	0.00671634	0.0122642	0.146206	-0.399451	0.196886	-0.320433	0.694459	0.518684	0.742625	0.0784967	0.826853	0.11782	0.204012	0.0876094	0.336601	0.0648224	0.108255	-0.209382	0.232443	-0.200666	-0.081067	-0.745177	-0.308888	0.0729692	-0.459403	0.20532	0.295625	0.493031	-0.498924	-0.20259	-0.357846	-0.236761	-0.530745	-0.00717747	-0.636124	-0.256733	-0.39925	-0.691449	0.00542112	-0.232777	0.0859677	0.384582	-0.330096	-0.893812	0.0737057	-1.09441	-0.0986128	-0.552172	0.142467	-0.201026	0.228459	0.376364	0.434989	0.943311	0.111029	-0.154427	0.318615	-0.043766	-0.0273919	-0.0354672	0.00140629	0.116188	0.345503	0.84994	0.387919	0.0280852	0.00158738	0.0745376	0.189101	0.251138	0.207499	0.0914447	-0.00253495	0.00441183	0.109424	0.227943	0.261724	0.180202	0.0478862	-0.0265747	0.0204624	0.153366	0.264014	0.259676	0.140636	0.0026455	-0.0400037	0.0509415	0.203658	0.292837	0.242422	0.0903312	-0.0398007	-0.0390381	0.0957712	0.256312
ENSMUST00000020625	ENSMUSG00000020359;ENSMUST00000020625	Phykpl	5-phosphohydroxy-L-lysine phospholyase	FALSE		FALSE	0	-0.248799	Overexpressed	0.000158627	0.191218	32.8588	7.63368	25.7962	-0.0427544	-0.0145559	0.304996	0.000508263	0.00148247	0.017673	1.25442	-0.909897	0.129482	-0.229755	-0.399813	0.446608	-0.369416	0.488624	-0.199543	0.0538738	-0.198391	0.204922	-0.417622	-0.184054	-0.722956	-0.387302	-0.353048	-0.179727	0.105546	0.0202994	0.13235	0.87931	1.1881	-0.103491	0.0466555	0.185605	-0.185795	0.292444	0.42901	-0.335708	-0.561726	-0.756574	-0.543706	-1.32605	-0.560483	-0.0801849	-0.0209315	0.070093	1.26933	-0.138693	0.4072	1.25025	0.317814	0.0791631	-0.490744	-0.0832363	-0.108481	0.0543783	0.225176	1.09877	0.915631	0.476803	0.175768	0.266362	-0.462636	0.467347	-0.416558	-0.14752	-0.611549	-0.562973	-0.203042	-0.899835	-0.0433726	-0.043327	-0.0431001	-0.0426354	-0.0419025	-0.0409229	-0.0397973	-0.0387298	-0.0380409	-0.0381573	-0.0395674	-0.0427317	-0.0479421	-0.0551369	-0.063688	-0.0722033	-0.0784022	-0.0791479	-0.0707267	-0.0494605	-0.0127047	0.0397838	0.104235	0.171276	0.224804	0.241918	0.1946	0.053853	-0.203254	-0.583587	-1.06577
ENSMUST00000020628	ENSMUSG00000020364;ENSMUST00000020628	Zfp354a	zinc finger protein 354A	FALSE		FALSE	0	-0.0742333	Forced	-0.0303763	0.357001	17.5999	5.8837	9.91895	-0.125884	-0.0032567	0.327391	0.000190252	0.000678342	0.00808671	0.851682	-0.664085	-0.185684	-0.127485	-0.575269	-0.015739	-0.844465	0.121147	-0.25065	-0.120102	-0.3719	0.100061	-0.132977	-0.0903625	0.751747	-0.147553	0.114906	0.704263	0.6595	-0.186809	0.788895	-0.145064	-0.372248	0.910961	-0.67894	0.70876	0.140952	-0.611074	-0.727679	-0.322863	-0.109301	-0.603566	-0.289587	0.721478	1.31558	0.00769078	1.20659	-0.118231	-0.156373	-0.0849013	-0.609226	-0.354259	-0.150454	-0.498911	-0.328523	-0.14383	-0.16372	-0.0954143	0.656849	0.139896	1.13567	-0.138592	-0.0500831	0.420617	-0.322425	1.12992	0.437441	-0.0650303	-0.943189	-0.101435	-1.0758	-0.286841	-0.0909595	-0.120082	-0.156952	-0.183193	-0.183141	-0.152615	-0.10298	-0.0575875	-0.04127	-0.0673631	-0.128771	-0.198471	-0.240705	-0.228603	-0.15991	-0.0621166	0.0173986	0.0334016	-0.0327881	-0.159107	-0.287966	-0.351208	-0.30468	-0.15557	0.0332012	0.167539	0.167251	0.0109435	-0.243186	-0.475575	-0.559093
ENSMUST00000020629	ENSMUSG00000020363;ENSMUST00000020629	Gfpt2	glutamine fructose-6-phosphate transaminase 2	FALSE		FALSE	0	0.0214686	Harmonic	0.449078	0.427809	14.6869	5.19841	2.53564	0.0235216	-0.0402379	0.304996	0.000508263	0.00148247	0.017673	-0.308771	1.14665	-0.256736	1.12264	0.623112	0.524011	-0.219981	0.549181	-0.319115	-0.213046	-0.469335	-0.126593	-0.192756	-0.412078	-0.291157	-0.385525	-0.273015	-0.19974	-0.0750251	0.143747	0.219157	0.0863481	0.496323	-0.256659	0.379563	-0.131178	-0.168838	-0.212648	-0.671778	-0.263928	-0.0320334	-0.424441	-0.252065	-0.123039	-0.55848	-0.00914926	-0.0355286	0.183807	0.543837	0.0517491	-0.28775	0.122446	-0.817789	-0.0859473	-0.701601	-0.0904895	-0.199337	0.0582346	0.304888	0.271933	0.523901	0.107849	-0.0904105	0.234682	-0.0474037	-0.0807105	-0.270702	0.0682972	0.10793	0.228196	0.976513	0.198907	-0.219613	0.097322	0.351172	0.37341	0.158776	-0.138043	-0.31344	-0.254244	-0.010232	0.246286	0.341807	0.218686	-0.0308639	-0.233253	-0.253986	-0.0867182	0.147857	0.288731	0.244847	0.0535627	-0.14994	-0.22792	-0.13307	0.0633874	0.224706	0.243581	0.113271	-0.0720816	-0.185177	-0.152789	-0.00287131
ENSMUST00000020630	ENSMUSG00000020361;ENSMUST00000020630	Hspa4	heat shock protein 4	FALSE		FALSE	0	-0.0161636	Harmonic	0.315252	0.429471	14.6301	0.376188	13.7541	-0.00983746	0.00214037	0.317793	0.00029208	0.000954092	0.011374	0.558804	2.87939	0.324397	2.05948	0.432134	0.546559	-0.33509	0.0314958	-0.410617	-0.258477	-0.440227	0.0323394	0.492376	-0.623359	-0.287225	0.281778	-1.04785	0.144595	-1.20914	-0.905151	-0.888475	-1.19705	-0.496249	-0.783062	0.145101	-0.901077	-0.148996	-0.44159	-0.0979675	0.107537	0.754675	-0.237839	0.0686677	-0.373207	-0.322147	-0.548457	-0.326125	-0.16963	0.0654807	-0.487256	-0.349709	-0.236537	-0.0330603	-0.139455	0.70894	0.0505033	0.92266	0.0770051	0.258064	0.26921	0.032025	-0.249763	-0.56868	-0.20159	-0.602712	0.0741044	-0.0264575	0.391958	0.485523	0.933608	1.22628	0.75042	0.243526	0.341214	0.19459	-0.100991	-0.342012	-0.35674	-0.127355	0.192426	0.380101	0.299	-0.00252196	-0.319109	-0.428034	-0.245673	0.108965	0.391488	0.400324	0.120251	-0.260748	-0.477351	-0.371433	-0.00707788	0.367302	0.488066	0.261732	-0.163518	-0.494382	-0.49447	-0.152853	0.300827	0.550367
ENSMUST00000020634	ENSMUSG00000020366;ENSMUST00000020634	Mapk9	mitogen-activated protein kinase 9	FALSE		FALSE	0	-0.00566085	Harmonic	0.406738	0.268206	23.4267	4.20016	7.76653	0.164642	0.0370207	0.198354	0.0237684	0.035905	0.428033	0.362244	0.26674	0.165371	0.198274	-0.214445	0.204416	-0.319104	0.22583	0.00762564	-0.144057	0.223534	-0.0810299	0.341819	0.4371	0.546646	0.291795	-0.202557	0.673409	-0.0788016	0.183187	-0.503401	-0.297808	-0.613296	-1.13635	-1.13742	-0.147678	0.234438	-0.43494	0.0809381	-0.339883	-0.35074	-0.37808	0.183226	-0.686072	0.20132	-0.540992	0.240545	-0.668771	-0.261779	0.141165	0.565944	-0.0964546	0.781356	0.185345	0.454353	0.601625	0.386249	0.54713	-0.0198026	0.419402	0.0347911	0.103423	0.901044	-0.334956	-0.0469985	0.0556165	0.178616	-1.03063	-0.149421	-0.413311	-0.433413	0.516251	0.342102	0.121949	-0.0886491	-0.230082	-0.261604	-0.173057	0.0119089	0.242132	0.453084	0.584943	0.599556	0.491458	0.289793	0.0504735	-0.159315	-0.279964	-0.276372	-0.148139	0.0699246	0.317232	0.524243	0.632013	0.608963	0.460116	0.226093	-0.0279559	-0.230483	-0.323681	-0.279974	-0.110151	0.139243
ENSMUST00000020637	ENSMUSG00000020368;ENSMUST00000020637	Canx	calnexin	FALSE		FALSE	0	0.0405575	Damped	1.2814	0.322433	19.4868	4.93987	4.16617	0.0565106	-0.0206747	0.0191955	0.826812	0.844377	1	-0.175333	0.241222	-0.037306	-0.71777	-0.696055	-0.71882	0.118359	-0.822655	0.204065	-0.433829	-0.438948	-0.283335	-0.940071	-0.153687	-0.372801	-0.492632	-0.0294653	0.019544	0.834648	0.569966	1.72806	0.542181	0.0704495	1.31939	0.111205	0.336571	0.977368	-0.208247	0.435854	0.54313	0.687329	0.722356	0.953294	0.817545	0.35759	0.368825	-0.259192	0.0578696	-0.146775	-0.171066	-0.920226	-0.057863	-1.65427	0.136383	-0.820159	-0.182066	-0.744927	-0.146346	-0.154319	-0.673095	0.122368	-0.18852	-0.0495726	0.303593	0.0351176	0.178966	-0.05269	0.46214	0.308714	-0.0627247	-0.325305	-0.239178	-0.763624	-0.907767	-0.667258	-0.165203	0.383594	0.762969	0.839205	0.606399	0.178783	-0.262866	-0.546426	-0.574402	-0.355873	0.0053269	0.358206	0.566759	0.561466	0.361038	0.0582964	-0.22155	-0.371912	-0.34465	-0.16416	0.0877232	0.307894	0.413562	0.372726	0.212616	0.00452733	-0.167218	-0.238941
ENSMUST00000020640	ENSMUSG00000020372;ENSMUST00000020640	Rack1	receptor for activated C kinase 1	FALSE		FALSE	0	-0.013018	Harmonic	0.398532	0.179876	34.9307	4.4106	10.4104	0.0554625	0.0141971	0.4287	1.02719e-06	1.25411e-05	0.000149506	1.33668	-0.343694	0.455098	0.222602	-0.0629648	0.21885	0.271684	-0.122964	-0.319798	0.405939	0.151986	-0.357138	-0.594474	-0.158728	-0.571913	-0.926234	-1.29104	-0.147347	0.0335896	-0.780715	-0.0758314	-0.243544	-0.408952	-0.271013	-0.992027	0.0604276	-0.189086	0.847697	1.0334	0.661578	0.982349	-0.513695	0.575063	-0.128789	0.40455	0.800236	0.244243	0.503926	-0.101287	0.76373	0.140273	0.392942	-0.12785	0.450598	0.531935	0.302754	-0.107458	0.41229	-0.452361	-0.472998	-0.77936	-0.417553	-0.443153	-0.712709	-0.0559856	-0.642578	0.419824	-0.544072	0.0445976	-0.0906769	1.03094	-0.492345	0.468877	0.404136	0.292401	0.146946	-0.0142286	-0.170603	-0.30174	-0.389943	-0.422623	-0.394071	-0.30638	-0.16938	0.000436642	0.18188	0.351689	0.487504	0.570788	0.589338	0.539037	0.424602	0.259205	0.0629827	-0.139392	-0.321798	-0.460016	-0.534929	-0.535138	-0.458645	-0.313362	-0.116343	0.108187
ENSMUST00000020643	ENSMUSG00000020375;ENSMUST00000020643	Rufy1	RUN and FYVE domain containing 1	FALSE		FALSE	0	0.0887363	Damped	1.50365	0.164178	38.2705	3.48387	17.0505	-0.188274	-0.00789547	0.275136	0.00171257	0.00394559	0.0470365	0.163395	1.03127	0.428337	0.713029	0.572421	0.418336	0.768454	-0.160869	-0.478271	0.50354	0.159017	0.263875	0.790256	-0.0340138	-0.523972	0.59461	-0.796482	0.142138	-1.3043	-0.346141	-1.61793	-0.344976	-0.060594	-0.830949	-0.367818	0.00688855	-0.564289	-0.47241	-0.299261	-0.5778	0.392542	-0.067042	0.742513	-0.0460171	-0.0754691	0.252233	0.0568342	-0.42386	0.0664481	-0.445389	-0.417065	0.455019	-0.061993	-0.0461048	-0.946871	0.0480469	-0.554723	-0.3378	0.225078	-0.240761	0.455166	-0.411825	0.196518	-0.0386266	1.14403	0.111221	-0.0982761	0.939421	-0.29609	0.469336	1.14165	-0.161631	0.40812	0.520446	0.540098	0.480083	0.359657	0.201287	0.0277704	-0.140212	-0.285924	-0.397688	-0.469292	-0.499747	-0.492549	-0.454575	-0.394818	-0.323094	-0.248878	-0.180368	-0.123829	-0.0832503	-0.0602968	-0.0545121	-0.0637118	-0.0844932	-0.112791	-0.144412	-0.175496	-0.202867	-0.224255	-0.238387	-0.24496
ENSMUST00000020647	ENSMUSG00000020381;ENSMUST00000020647	Mrnip	MRN complex interacting protein	FALSE		FALSE	0	0.0473242	Damped	2.15797	0.146912	42.7685	2.28131	27.24	-0.343668	0.0018239	0.508682	6.71142e-09	3.28048e-07	3.91075e-06	-1.53882	-1.5894	-0.873734	-1.15641	-0.248157	-0.0144979	0.405662	0.601843	0.984421	0.700404	1.10186	0.213536	0.238948	0.93268	1.34505	0.39873	1.05799	0.425651	0.590586	0.615608	0.680987	0.352027	0.18209	0.38375	-0.155071	-0.177526	0.149683	-1.33691	-0.728226	-0.260131	-1.29943	0.214814	-0.822875	-1.07829	-0.716443	-0.66295	0.336056	-0.416029	-0.180145	0.413874	-0.319285	0.759774	-0.133704	0.759913	0.522458	-0.309595	0.0181512	-0.265999	-0.648839	-0.167914	-0.726459	-0.487082	-0.0800226	-0.0978146	0.0685281	0.920494	0.601856	0.0955953	0.110971	0.124092	0.399538	-0.157415	-1.35011	-0.910201	-0.462494	-0.0452511	0.309279	0.577018	0.743344	0.803464	0.761924	0.63139	0.43085	0.183447	-0.0858315	-0.352422	-0.594202	-0.793132	-0.936392	-1.01699	-1.03383	-0.991253	-0.898196	-0.767025	-0.612185	-0.448803	-0.291356	-0.152516	-0.0422498	0.0327735	0.069443	0.0681462	0.0324204
ENSMUST00000020649	ENSMUSG00000020380;ENSMUST00000020649	Rad50	RAD50 double strand break repair protein	FALSE		FALSE	0	0.0654548	Damped	1.79542	0.328922	19.1024	-1.53861	4.67772	0.0368472	-0.0205603	0.352985	5.73777e-05	0.000265536	0.00316553	-1.87584	-0.66169	-0.112439	-0.467846	1.08092	0.145276	0.943738	0.287528	0.587285	0.427763	0.595576	0.955243	0.92587	0.814949	0.281603	0.818753	0.169703	-0.168993	-0.879604	-0.0212225	-0.945507	-0.432013	-1.15603	-0.318428	-0.937789	-0.806452	-0.836185	-1.17405	-0.418284	-0.0946606	0.562402	0.7369	0.796811	0.0527466	-0.447435	0.335072	-0.0198774	5.62992e-05	0.420426	-0.119139	0.0754834	0.415885	0.138346	0.391032	0.200776	0.0792601	0.332287	-0.067058	0.656005	0.104691	0.813403	-0.210746	-0.633794	0.443765	-0.631898	0.0495974	-0.568326	0.125536	-0.327225	0.218647	-0.134803	-0.0971063	-0.863983	-1.09542	-0.851273	-0.286325	0.336937	0.765204	0.85326	0.608073	0.167368	-0.27081	-0.533715	-0.539019	-0.316236	0.0186587	0.319645	0.472009	0.433813	0.243523	-0.00504291	-0.206565	-0.287225	-0.229997	-0.0744022	0.106038	0.237011	0.27286	0.211097	0.0880939	-0.0400563	-0.122109	-0.131315
ENSMUST00000020653	ENSMUSG00000020386;ENSMUST00000020653	Sar1b	secretion associated Ras related GTPase 1B	FALSE		FALSE	0	0.043939	Damped	-4.42584	0.282031	22.2783	4.41998	17.7455	-0.0808085	0.0017001	0.226081	0.00996952	0.0171073	0.203941	0.350779	1.03522	0.233529	0.612599	0.254516	0.622828	-0.0446297	1.0044	0.00224679	0.503912	-0.281773	0.416332	0.0854411	0.368168	0.297047	-0.0102113	-1.03178	0.430864	0.129179	-0.959788	-0.0856694	-0.571424	-0.223952	-0.268305	-0.186526	-0.0964542	-0.503063	0.257948	-0.644916	0.35937	0.336173	-0.79757	-0.502825	-0.394101	-0.650765	-0.72934	-1.01846	-0.485147	-1.2257	-0.380793	-1.03794	-1.60499	-1.18472	-1.20023	0.716836	-0.575359	0.829999	0.855669	0.927034	0.729747	0.916356	0.27433	0.167953	0.123943	0.157726	-0.070141	0.343975	0.164296	0.450503	0.494624	1.58657	0.273387	-0.249462	1.52032	2.66352	2.89177	2.21396	0.908524	-0.582255	-1.79801	-2.39916	-2.25806	-1.47925	-0.348731	0.766614	1.5353	1.75715	1.41199	0.650485	-0.265136	-1.04873	-1.47763	-1.4537	-1.02219	-0.346113	0.352237	0.862638	1.04862	0.881997	0.442136	-0.116741	-0.617881	-0.916625
ENSMUST00000020657	ENSMUSG00000020390;ENSMUST00000020657	Ube2b	ubiquitin-conjugating enzyme E2B	FALSE		FALSE	0	-0.00757086	Harmonic	0.275745	0.340579	18.4485	4.52206	5.17097	-0.013004	0.0346804	0.373247	2.09713e-05	0.000122243	0.00145729	-0.261538	0.317507	0.125357	-0.42349	-0.425002	-0.102932	-0.380732	0.0907507	0.259953	0.0421436	0.541126	0.210307	0.632188	0.176578	0.356368	0.143874	-0.263274	0.37511	-0.0209873	-0.1632	-0.610179	-0.0971295	-0.881609	-0.3957	-0.665876	-0.33002	-0.0308023	0.203837	0.426404	0.0407652	-0.306513	0.477921	0.48054	-0.140983	-0.0998255	0.0163724	-0.486005	-0.149423	-0.571897	0.0370545	0.311532	-0.217286	0.920098	-0.146737	0.694225	-0.138	0.586512	-0.471138	0.641486	-0.206999	0.936176	0.258326	0.802282	0.130405	-0.179006	0.315623	0.096061	-0.327785	-0.985675	-0.0675335	-0.441312	-0.879696	-0.210756	-0.301126	-0.263288	-0.112305	0.0856433	0.242244	0.286433	0.196622	0.011158	-0.188002	-0.311494	-0.30262	-0.163353	0.0456601	0.231477	0.310171	0.244714	0.0623466	-0.156693	-0.314449	-0.339033	-0.217357	-0.00191494	0.211827	0.32771	0.292121	0.118755	-0.116515	-0.30882	-0.371012	-0.273135
ENSMUST00000020668	ENSMUSG00000020399;ENSMUST00000020668	Havcr2	hepatitis A virus cellular receptor 2	FALSE		FALSE	0	-0.0135964	Harmonic	0.291241	0.47473	13.2353	1.81897	9.4037	-0.00794143	0.011806	0.033059	0.706316	0.732957	1	-0.124601	-0.159344	0.21202	-0.461521	-1.46481	0.136704	-1.10138	-0.600832	-0.346737	-0.310079	0.169046	0.0483131	0.41668	-0.0285846	0.388676	0.439635	0.617153	1.04526	1.29142	0.366955	0.757569	0.334416	0.277951	0.267242	-0.0176465	0.299401	0.838569	-0.326367	0.011239	-0.221449	-0.967387	-0.0407929	0.179777	-0.528325	0.448998	-0.101804	0.151006	0.332459	0.313703	-0.013044	-0.344262	-0.587324	-1.41107	-0.149851	0.394317	-0.709368	0.140895	0.0349581	0.121417	0.144686	0.195997	-0.0559948	-0.426448	0.0547579	0.605036	-0.301815	0.23094	0.780149	0.0616278	0.271486	-0.987023	-0.0928943	0.0969186	-0.19176	-0.332631	-0.20225	0.0963794	0.314841	0.265804	-0.0165513	-0.299394	-0.343062	-0.103958	0.2231	0.363393	0.192891	-0.152492	-0.384907	-0.304294	0.0296649	0.340963	0.365187	0.073896	-0.294772	-0.430547	-0.211957	0.185539	0.43004	0.310143	-0.0825978	-0.422902	-0.420957	-0.068976
ENSMUST00000020673	ENSMUSG00000020402;ENSMUST00000020673	Vdac1	voltage-dependent anion channel 1	FALSE		FALSE	0	0.0466439	Damped	-0.37257	0.438493	14.329	0.0146669	7.13107	-0.109722	0.00558048	0.183424	0.0365568	0.0521033	0.621138	-0.268984	-0.256844	0.082238	-0.506571	-0.0778123	-0.447281	-0.297102	-0.648855	-0.431099	-0.230387	0.0994876	0.564844	0.773083	0.549437	-0.205765	1.05624	0.858527	-0.660239	0.0631336	-0.0465614	0.588823	-0.653098	-0.313003	0.0353489	0.306778	-0.298152	0.0892677	0.352624	0.342664	0.171547	0.137843	-0.24356	-0.604067	-0.289352	-0.157187	-0.133598	0.847311	0.253108	0.403951	0.855516	0.140215	0.826302	0.635307	-0.171402	-0.500735	-0.204973	-0.719617	-0.482682	-0.576699	0.00793934	-0.806359	0.737521	-0.0158761	0.0137748	-0.0805115	-0.116967	-0.0355885	-0.346046	1.17195	-1.01868	-0.785007	0.90003	-0.260315	-0.376254	-0.297887	-0.0966148	0.0776829	0.107095	-0.0157754	-0.192551	-0.296407	-0.262149	-0.125726	0.009593	0.0504992	-0.0228346	-0.149613	-0.237564	-0.229435	-0.139396	-0.0368933	0.00620769	-0.0345536	-0.123571	-0.195101	-0.201324	-0.143763	-0.0678314	-0.0275787	-0.0476128	-0.108735	-0.165094	-0.178212
ENSMUST00000020677	ENSMUSG00000020407;ENSMUST00000020677	Upp1	uridine phosphorylase 1	FALSE		FALSE	0	-0.0173404	Harmonic	0.3858	0.13215	47.546	5.35792	7.00164	-0.00461853	-0.0188794	0.0703836	0.422415	0.459602	1	-0.521892	0.896726	-0.235431	-0.506762	-0.806864	0.0103199	-0.611417	0.149303	-0.0216264	-0.706882	-0.146534	-0.262502	-0.243131	0.0783815	-0.0283416	-0.369462	-0.183098	0.328709	1.46202	0.0823975	1.30161	0.499226	-0.368305	1.20973	1.0234	-0.501837	0.571071	-0.351904	-0.702889	0.1338	-0.445931	-0.59929	-0.852735	-0.587661	-0.527088	-0.319168	0.384309	0.401886	0.757785	0.0206682	-0.0107502	-0.217159	-0.618567	0.69804	0.537081	0.490583	0.622031	0.654762	0.360731	0.166817	-0.273987	0.0255885	-0.251871	0.205518	-0.14841	0.419912	-0.1987	-0.265788	-0.477651	-0.582342	-0.454634	-0.415365	0.333439	0.257594	0.160463	0.0481884	-0.0717957	-0.191246	-0.301668	-0.394904	-0.463733	-0.502408	-0.50712	-0.476336	-0.410988	-0.314495	-0.192605	-0.0530721	0.0948232	0.24088	0.374669	0.486261	0.566954	0.609931	0.61081	0.568044	0.483127	0.360599	0.207828	0.0345884	-0.147547	-0.325966	-0.487876
ENSMUST00000020679	ENSMUSG00000020411;ENSMUST00000020679	Nipal4	NIPA-like domain containing 4	FALSE		FALSE	0	-0.0486154	Forced	-0.108519	0.175453	35.8113	7.4103	11.4816	-0.033312	0.0182737	0.298597	0.000665448	0.00183601	0.0218876	0.473037	0.809111	0.767902	-0.0730384	-0.465108	0.0107316	0.0297208	-0.48104	-0.180014	-0.292309	-0.407459	-0.194181	0.0346221	-0.194123	-0.0679695	-0.145386	-0.326835	0.271177	-0.012647	0.388484	0.339074	-0.358035	-0.271627	-0.511791	-0.822844	-0.562157	-0.885712	-0.543103	0.0724626	-0.548521	0.585563	0.0189521	0.254615	0.22446	0.364076	-0.776303	0.598694	-0.539116	0.271796	1.13666	0.864434	1.56653	0.893874	1.62155	1.07289	0.225662	-0.135264	0.287012	-0.342318	-0.308641	-0.944668	0.371748	0.390352	-0.776403	-0.5763	-0.505828	-0.809088	-0.459292	-0.025904	-0.58899	0.372259	-0.242267	0.111361	0.104552	0.0790652	0.036319	-0.0198741	-0.0835581	-0.147192	-0.20247	-0.241329	-0.257026	-0.245146	-0.204424	-0.137226	-0.0496122	0.0490742	0.147092	0.23159	0.290164	0.31253	0.292071	0.227084	0.121497	-0.0150627	-0.167948	-0.318885	-0.447987	-0.536187	-0.567804	-0.532936	-0.429342	-0.263516
ENSMUST00000020681	ENSMUSG00000020409;ENSMUST00000020681	Slu7	SLU7 splicing factor homolog (S. cerevisiae)	FALSE		FALSE	0	0.00202342	Harmonic	0.411327	0.338246	18.5758	3.75174	7.48405	-0.0746706	0.0199863	0.434032	7.53147e-07	9.98009e-06	0.000118976	-0.0607129	0.01764	-0.319621	-0.117895	-0.0486545	-0.973884	-0.473147	-0.378623	-0.270395	-0.40023	0.153405	0.0471979	0.611082	0.947498	0.530406	0.916537	0.207824	0.28282	0.615905	-0.359046	-0.442018	0.399717	-0.00800819	-0.428931	-0.621776	0.153199	0.382495	-1.13164	-0.112503	-0.05473	0.128701	0.740675	0.455652	0.927401	0.352955	0.823264	-0.172602	-0.0561048	-0.296035	-0.842014	-0.373793	-0.297101	0.259573	-0.834298	0.423756	-0.78952	0.0946049	0.336479	0.0282311	0.0908966	-0.532441	-0.0668402	0.424318	-0.333622	0.449225	1.16505	0.406916	0.958963	0.0261053	-0.656512	-0.799401	-0.98598	-0.0570817	-0.314639	-0.465675	-0.444228	-0.260424	0.00428912	0.233225	0.325896	0.242117	0.0194283	-0.243724	-0.431504	-0.461673	-0.321608	-0.0735635	0.172993	0.309689	0.276882	0.0896772	-0.169013	-0.385189	-0.463999	-0.371355	-0.148673	0.105638	0.279665	0.297235	0.151258	-0.0934408	-0.3289	-0.451658
ENSMUST00000020683	ENSMUSG00000020413;ENSMUST00000020683	Hus1	HUS1 checkpoint clamp component	FALSE		FALSE	0	-0.0340552	Forced	0.182502	0.499028	12.5908	-4.14041	8.29695	-0.0915147	-0.025674	0.231413	0.00834802	0.0147159	0.175433	0.719056	0.411966	0.885514	0.433751	0.791705	-0.0115177	-0.103229	0.35052	0.0242934	0.444621	0.142207	-0.00604171	-0.578905	-0.371623	-0.323866	-0.686793	-0.50184	0.239585	0.153405	0.0468664	0.172795	0.100383	-0.288662	0.17615	-0.710066	-0.306209	-0.614396	-0.930513	-0.407442	0.00797982	1.00759	-0.00603871	0.146622	0.536535	-0.367442	-0.140217	-0.823101	0.0276514	-0.186106	-0.0248238	-0.437678	-0.144447	-0.715901	-0.785516	-1.18605	0.0939246	-0.626302	0.595679	0.441705	0.333903	0.821642	0.0662563	-0.694709	0.289245	-0.566313	-0.579416	-0.081015	-0.00611099	0.516904	0.820615	1.95899	0.389675	-0.152766	-0.313099	-0.274435	-0.0594437	0.140264	0.134075	-0.0866483	-0.327548	-0.361417	-0.141519	0.141335	0.223137	0.0120806	-0.31217	-0.449859	-0.257162	0.106327	0.307672	0.144356	-0.254327	-0.526592	-0.405131	0.0225315	0.372101	0.306309	-0.141679	-0.573634	-0.578473	-0.1215	0.396141	0.487451
ENSMUST00000020685	ENSMUSG00000020415;ENSMUST00000020685	Pttg1	pituitary tumor-transforming gene 1	FALSE		FALSE	0	0.0673016	Damped	1.06116	0.366381	17.1493	3.62629	7.25172	0.0119124	0.00546505	0.279402	0.00144934	0.00344105	0.0410218	-0.566001	-0.0897768	-0.447363	0.176255	0.39825	-0.113786	-0.301676	0.141455	-0.411304	0.00693001	0.499505	0.272064	1.40087	0.14389	0.374344	0.40208	-0.0434489	0.111303	-0.24369	-0.13072	-0.811248	-0.225243	-0.952186	-0.238013	-0.564372	-0.152421	-0.0843829	0.0745432	0.441412	0.0605484	0.232174	-0.120773	-0.769659	-0.176685	-0.787538	-0.118828	0.0462718	-0.246269	-0.276801	0.132265	0.607081	0.303329	1.71724	-0.1608	-0.197692	0.454088	0.194066	0.0752282	1.37966	0.389509	1.66308	-0.0756475	-0.54123	0.18156	-0.672609	-0.289232	0.00514198	-0.177875	-0.0837972	-0.335009	-1.27147	-0.0709097	-0.107192	-0.507713	-0.606209	-0.393028	-0.010636	0.334515	0.480006	0.38054	0.115123	-0.166839	-0.326746	-0.302548	-0.129147	0.0907123	0.244731	0.26663	0.162446	-0.00150049	-0.138306	-0.185152	-0.130687	-0.0140391	0.100483	0.1577	0.137126	0.0585187	-0.032754	-0.090906	-0.0919535	-0.0425808	0.0269577
ENSMUST00000020687	ENSMUSG00000020415;ENSMUST00000020687	Pttg1	pituitary tumor-transforming gene 1	FALSE		FALSE	0	-0.0766563	Forced	0.0583779	0.286076	21.9634	10.7777	6.25258	0.013619	0.0104836	0.125837	0.151486	0.182474	1	0.556947	-0.340533	0.681689	0.0195713	0.0798774	0.49084	-0.069687	-0.333267	-0.359177	-0.190847	0.107093	0.0423038	0.0543349	0.120226	0.135999	-0.0365449	-0.0966199	-0.393934	0.111669	-0.744061	0.353203	0.27218	0.40954	0.219218	0.256185	0.145537	0.995751	0.244179	0.0880031	0.834622	-0.876801	0.676256	0.00746944	-0.356452	0.173476	-0.350423	0.0518846	-0.809517	-0.582527	-0.207932	0.329159	-0.701971	-0.35682	-0.0542404	-0.374679	-0.0675087	-0.50864	-0.574277	-0.926016	-1.22285	-1.34742	-0.784143	-0.0752854	-0.230001	0.0775916	0.860389	-0.35214	0.807447	0.625727	0.663884	1.33474	1.47022	0.00683777	-0.0464464	-0.0875214	-0.0999778	-0.0747109	-0.0143201	0.0658624	0.141032	0.18403	0.174467	0.106982	-0.0043851	-0.127898	-0.22231	-0.249731	-0.189457	-0.0480696	0.138351	0.311972	0.409862	0.385188	0.226285	-0.0334335	-0.319704	-0.536661	-0.59683	-0.45316	-0.122196	0.311174	0.71213	0.934868
ENSMUST00000020692	ENSMUSG00000020423;ENSMUST00000020692	Btg2	BTG anti-proliferation factor 2	FALSE		FALSE	0	0.104981	Damped	0.672651	0.101342	62	11.6644	8.89997	-0.162515	0.00662054	0.136502	0.119743	0.147947	1	0.440191	0.262634	0.225007	0.0296218	-0.416858	0.108868	-0.05024	0.540119	0.687369	0.0340381	-0.0225504	-0.249324	-0.766934	-0.0158836	-0.213436	-0.190217	-0.574195	0.569799	0.326365	-0.32029	0.0520065	0.258715	-0.254534	0.292035	-0.148368	-0.922631	-1.06914	-0.249499	-0.241536	-0.245152	0.926427	-1.12911	-0.448678	-0.387562	-0.445883	-0.490659	-0.102753	-0.407319	-0.394965	0.237052	-0.298876	0.635185	0.90821	0.760484	1.39979	1.57917	1.51289	1.07115	0.928789	0.391693	0.312939	0.172479	-0.193332	-0.0426783	-0.35923	-0.424132	-0.137629	-1.14084	-1.25161	-0.339728	-0.118213	-0.790213	0.178239	0.117933	0.0559263	-0.0045589	-0.0609802	-0.111467	-0.154781	-0.190254	-0.217711	-0.237385	-0.24983	-0.255833	-0.256332	-0.252346	-0.244912	-0.235031	-0.223627	-0.211524	-0.19942	-0.187881	-0.17734	-0.168102	-0.160352	-0.154171	-0.149551	-0.146413	-0.144622	-0.144008	-0.144376	-0.145523	-0.147248
ENSMUST00000020702	ENSMUSG00000020427;ENSMUST00000020702	Igfbp3	insulin-like growth factor binding protein 3	FALSE		FALSE	0	0.0487709	Damped	0.822934	0.496025	12.6671	1.97098	8.69351	0.138688	-0.0302075	0.246343	0.00498762	0.00956475	0.114024	-0.532099	0.0836818	-0.825927	-0.134528	-0.365168	-0.405818	-0.471909	0.112438	0.257271	0.0689234	0.683027	0.135145	0.0915803	0.358239	0.729502	-0.75051	-0.141143	-0.0521546	0.842174	0.164115	0.644453	0.768978	-0.145424	0.13377	-0.341967	-0.0626139	-0.654622	0.248156	-0.734994	0.473468	0.382734	0.0860828	-0.369923	0.353081	-0.725366	0.294728	0.45326	0.123427	0.334014	0.235182	-0.522767	-0.386575	-0.941887	-0.330901	-0.250982	0.205004	0.358948	0.283271	0.537749	-0.0769338	0.3577	0.0523105	0.0829335	0.186776	0.20916	-0.357252	-0.405578	-0.202352	-0.491713	-0.00607305	0.442172	-0.375319	0.0961587	-0.371959	-0.354767	0.0877591	0.533222	0.595939	0.25722	-0.152572	-0.272286	-0.0253038	0.340608	0.497815	0.3297	0.0119471	-0.16662	-0.0644433	0.203984	0.390972	0.342309	0.121998	-0.0633982	-0.0567219	0.1184	0.2948	0.31974	0.185718	0.0234619	-0.0240226	0.0736811	0.218548	0.280858
ENSMUST00000020706	ENSMUSG00000020431;ENSMUST00000020706	Adcy1	adenylate cyclase 1	FALSE		FALSE	0	-0.0427238	Forced	-0.116192	0.101342	62	11.4299	42.2147	-0.16224	0.0330163	0.466025	1.08556e-07	2.41035e-06	2.87345e-05	0.463521	-0.12115	0.157835	-0.321616	-0.894984	-0.3795	-0.41606	-0.740889	-0.204625	-0.38445	-0.0104352	-0.45861	-0.120213	-0.182966	-0.130977	-0.18222	-0.143901	-0.12764	0.133323	-0.0463235	-0.0966919	0.256893	0.0334901	-0.0913482	0.0131306	0.341253	0.451318	0.726739	0.56612	0.481637	-0.105348	0.315232	0.0793383	0.0612281	0.354073	0.299694	0.578362	-0.0632597	-0.207302	0.19536	0.489922	0.263911	1.18867	0.750911	1.27199	0.691604	1.28634	0.249213	0.261689	0.132903	-0.232669	-0.165122	0.382718	-0.699412	-0.312842	-0.449036	-0.273707	-0.874166	-0.825507	-0.893623	-1.67137	-0.573914	-0.311908	-0.312736	-0.306921	-0.294129	-0.27431	-0.247722	-0.214946	-0.176894	-0.134793	-0.0901625	-0.0447674	-0.000565899	0.0403626	0.0758995	0.103978	0.122679	0.130331	0.125608	0.107616	0.0759751	0.0308794	-0.0268585	-0.0957893	-0.173835	-0.258325	-0.346063	-0.433424	-0.516474	-0.591122	-0.653288	-0.699081
ENSMUST00000020710	ENSMUSG00000020432;ENSMUST00000020710	Tcn2	transcobalamin 2	FALSE		FALSE	0	0.0074613	Harmonic	0.350444	0.19997	31.4207	7.78717	23.8996	-0.149309	0.0255221	0.2858	0.0011237	0.00279669	0.0333401	0.238552	-0.484522	0.500765	-1.42212	-0.74691	0.0739082	0.00455641	-0.0919183	0.126662	0.0839942	0.881008	0.0957561	0.160337	0.191065	-0.251751	-0.386017	-0.055533	0.348388	0.487539	0.0432688	-0.287504	0.322817	0.0119751	0.153111	-0.40519	0.345075	-0.242895	0.0877955	0.200714	-0.500791	-0.470645	-0.438416	-0.119028	-0.231286	0.5249	-0.00876192	0.388355	-0.123971	0.354524	-0.276131	-0.0307094	0.706554	0.850333	0.121189	0.35072	0.118299	0.413741	0.101479	-0.00733042	0.616989	-0.186765	0.465667	-0.344438	-0.24845	-0.175758	-1.23131	-0.409569	-0.0220907	0.200274	-0.0368131	-0.423187	0.00105376	-0.391733	-0.281533	-0.152243	-0.0244087	0.0819587	0.150508	0.171057	0.141095	0.0660679	-0.0416006	-0.164554	-0.283297	-0.379283	-0.437809	-0.450255	-0.415356	-0.33928	-0.234561	-0.118032	-0.00813131	0.0780173	0.127265	0.13244	0.0933853	0.0168755	-0.0845444	-0.194612	-0.295949	-0.372805	-0.413498	-0.412187
ENSMUST00000020712	ENSMUSG00000020434;ENSMUST00000020712	4921536K21Rik	RIKEN cDNA 4921536K21 gene	FALSE		FALSE	0	-0.0482335	Forced	0.105812	0.273849	22.944	5.44292	3.06836	0.0506845	-0.0221088	0.223948	0.010693	0.0181599	0.216489	-0.190409	-0.0468881	-0.183147	-0.202629	0.493213	0.401273	0.0421062	1.33211	0.488638	0.206587	0.0206065	0.167802	-0.0770105	-0.4564	-0.300663	-0.811455	-0.79677	-0.0857332	-0.945819	0.448168	0.163221	0.0855706	1.14874	0.051574	0.10041	0.457487	-0.211553	-0.210013	-0.36782	-0.0571483	0.274403	-0.604237	-0.305322	-0.214814	0.00740503	-0.503637	-0.251776	0.621495	0.391389	0.387811	-0.557182	0.317828	-0.474854	0.0251072	0.0373609	0.00408908	-0.439974	-0.488264	-0.934548	-0.573625	-0.385249	-0.461824	-0.715622	0.0563592	-0.252884	-0.045359	0.748296	0.656439	1.36443	0.727211	1.0031	-0.0251276	-0.0577998	-0.0960035	-0.092684	-0.0446633	0.0377257	0.132469	0.211498	0.248769	0.228517	0.151184	0.0349202	-0.0882396	-0.180883	-0.21125	-0.163638	-0.0448826	0.115473	0.272019	0.375928	0.389714	0.299985	0.124023	-0.0924531	-0.286559	-0.395964	-0.378235	-0.225982	0.0273039	0.313476	0.547309	0.651144
ENSMUST00000020717	ENSMUSG00000020440;ENSMUST00000020717	Arf5	ADP-ribosylation factor 5	FALSE		FALSE	0	0.0711264	Damped	0.860225	0.318533	19.7254	2.12128	13.0658	0.016289	-0.0354672	0.333789	0.000142061	0.000539884	0.00643612	-0.0663712	0.369875	-0.130531	0.432685	0.381422	0.281005	0.0916797	-0.178053	-0.586562	-0.402651	-0.565756	-0.034136	-0.0675651	-0.338033	-0.23737	-0.512097	0.105843	-0.274238	0.194082	0.209724	0.0769036	0.371205	0.0877469	0.651781	0.225805	0.359536	-0.248742	-0.0305946	-0.613365	-0.126263	0.27829	-0.310225	0.198345	0.427894	-0.0681567	0.364147	-0.164746	0.465219	0.0365415	0.582906	-0.246445	0.182349	-0.643252	0.377924	-0.167936	0.402911	-0.524202	0.130168	0.182653	-0.721427	0.166601	-0.231955	-0.758926	-0.291844	-0.112996	-1.2268	0.088312	-0.117593	0.267963	0.590518	1.04753	0.153225	0.545645	0.516169	0.305601	0.0158815	-0.235271	-0.360021	-0.32896	-0.174244	0.0304712	0.202793	0.283242	0.254226	0.141	-0.00336764	-0.121317	-0.1727	-0.147327	-0.0647647	0.0368469	0.117377	0.149817	0.128538	0.0685382	-0.00284263	-0.057678	-0.0778678	-0.0605338	-0.0170668	0.0329812	0.0702154	0.0825547
ENSMUST00000020718	ENSMUSG00000020439;ENSMUST00000020718	Smtn	smoothelin	FALSE		FALSE	0	0.0162671	Harmonic	0.537972	0.471076	13.338	2.48637	8.05989	0.0207193	-0.0280694	0.236745	0.00696662	0.0126474	0.150774	-0.407999	-1.32603	-0.428003	-0.450318	0.279036	-0.409204	0.341948	-0.0199505	-0.117454	1.05493	0.631718	0.103322	-0.248144	0.67316	0.0613638	-0.022464	0.368114	-0.335365	-0.141569	0.683052	0.526397	0.211214	0.280968	0.688961	0.179057	0.344232	-0.239588	-0.475258	-0.537747	-0.376524	-0.460436	0.243358	0.131189	-0.127065	-0.404057	0.770158	-0.385589	0.530126	-0.106713	-0.639749	-0.334961	-0.210237	-0.603839	0.81196	-0.047291	0.417202	0.00223807	0.026623	0.209027	-0.325266	0.345741	-0.239128	-0.0963331	0.331207	-0.0456793	-0.123039	0.104234	-0.964085	-0.239975	-0.190837	0.192397	0.416476	-0.116607	-0.431332	-0.369429	0.00685184	0.382332	0.452573	0.170389	-0.224124	-0.407473	-0.237746	0.13613	0.404454	0.353031	0.0337932	-0.285827	-0.346648	-0.107635	0.227805	0.384588	0.241303	-0.0762594	-0.30502	-0.262326	0.00851322	0.28058	0.333226	0.130784	-0.154425	-0.288486	-0.167531	0.102198
ENSMUST00000020719	ENSMUSG00000020441;ENSMUST00000020719	2310033P09Rik	RIKEN cDNA 2310033P09 gene	FALSE		FALSE	0	0.0100366	Harmonic	0.729565	0.356285	17.6353	2.79565	9.78861	-0.0628673	-0.0110475	0.139701	0.111313	0.138576	1	-0.447576	0.347733	-0.45514	0.580196	0.795059	-0.412174	-0.0548613	-0.379462	-0.667467	-0.726715	-0.72452	-0.243236	0.118439	0.233812	0.431485	0.483887	0.423619	-0.441626	0.185396	-0.612243	-0.110948	-0.0936849	0.0781655	-0.305512	-0.279186	0.0075897	0.405114	-0.86391	0.150279	0.0388153	0.158063	0.936579	0.508862	0.547289	-0.336128	1.07831	0.0474983	0.496933	0.275249	0.511788	1.07684	0.568202	1.09031	0.139394	-0.0585639	-0.718074	-0.784887	-0.959945	-0.591032	-0.256176	-0.208339	0.364121	-0.383661	0.909139	-0.161833	-0.0121449	-0.865394	-0.586043	0.218031	-1.0899	-0.488102	0.945767	0.421655	-0.0150693	-0.466147	-0.713931	-0.643062	-0.294021	0.159469	0.49681	0.557754	0.318427	-0.0998789	-0.492037	-0.669597	-0.551262	-0.199935	0.210459	0.480989	0.484074	0.223542	-0.169825	-0.503835	-0.618717	-0.463467	-0.118266	0.246771	0.455347	0.410065	0.13779	-0.225765	-0.503599	-0.563536
ENSMUST00000020734	ENSMUSG00000020454;ENSMUST00000020734	Eif4enif1	eukaryotic translation initiation factor 4E nuclear import factor 1	FALSE		FALSE	0	-0.064465	Forced	0.0873043	0.354319	17.7331	1.07633	14.6954	-0.0998009	-0.011511	0.25594	0.00353158	0.00716486	0.0854144	0.38515	-0.136442	0.426877	-0.437825	0.0322512	0.338923	0.0295752	0.211931	-0.0917703	-0.692896	-0.302311	-0.537659	-0.413957	0.730286	-0.137929	0.964222	0.554935	0.0779448	-0.485654	0.563816	-0.0728906	-0.266336	0.0187458	0.351391	0.295836	0.0812733	-0.289884	-0.756441	-0.174044	-1.28637	0.275585	-0.588644	0.166382	0.659462	-0.235719	0.921511	0.623332	-0.66771	0.546173	-0.198471	-0.181275	1.07605	-0.172249	0.452763	-0.0696619	-0.757903	-1.05205	-0.786971	-0.692008	-1.01598	-0.320148	0.0366069	-0.0468816	0.719527	0.0318735	0.407611	0.5998	-0.369172	-0.487765	1.14184	0.732513	0.142584	-0.0255617	0.0331512	0.0310747	-0.0390809	-0.150343	-0.250736	-0.286759	-0.230896	-0.0994382	0.0499217	0.142279	0.121949	-0.0160448	-0.216413	-0.38395	-0.427352	-0.307057	-0.0628487	0.195824	0.336959	0.271275	0.00433638	-0.353279	-0.628805	-0.668223	-0.418624	0.0304724	0.473888	0.681153	0.512407	0.00331721
ENSMUST00000020741	ENSMUSG00000020457;ENSMUST00000020741	Drg1	developmentally regulated GTP binding protein 1	FALSE		FALSE	0	0.0237687	Harmonic	0.672969	0.484589	12.966	10.5597	4.14094	-0.040238	-0.0253398	0.0426567	0.626822	0.657795	1	0.426974	0.887887	0.632747	1.00196	1.32487	0.761994	0.927646	0.694776	0.227638	0.530562	-0.22377	0.402796	-0.459689	-0.0842663	-0.744062	-0.433227	-1.25507	-0.264132	-1.10085	-0.724317	-1.04254	-0.602811	-0.593515	-0.390031	-0.249428	-0.4121	-0.467637	-0.417815	-0.435858	-0.00103437	0.886417	-0.218562	0.499651	-0.0855046	-0.430884	-0.202286	-0.367248	-0.0358696	0.374698	0.0397581	-0.38618	0.186861	-0.857773	-0.332636	-0.846165	-0.213985	-0.502572	0.000275576	-0.182002	0.190652	0.145556	-0.061995	-0.206944	-0.0397955	0.124144	-0.134516	0.230746	0.26984	0.386534	0.890157	2.34708	0.26847	-0.498766	-0.00310831	0.438045	0.453034	0.0489291	-0.412047	-0.536251	-0.233965	0.218608	0.430615	0.233398	-0.186764	-0.463135	-0.36797	0.000761721	0.317599	0.316206	0.0125392	-0.321796	-0.40179	-0.171398	0.159549	0.305671	0.151606	-0.15803	-0.353379	-0.274049	-8.18133e-05	0.227106	0.216983	-0.0108472
ENSMUST00000020754	ENSMUSG00000020462;ENSMUST00000020754	Cfap36	cilia and flagella associated protein 36	FALSE		FALSE	0	0.0147981	Harmonic	-0.217181	0.24665	25.4741	4.75963	18.9141	-0.0554507	-0.0334998	0.233546	0.00776847	0.0138562	0.165184	-0.503115	1.09067	0.145439	0.900668	1.18931	0.206175	0.233535	0.328878	-0.290728	0.207676	-0.320463	0.204073	0.20588	-0.241736	-0.522366	0.509973	-0.0642167	-0.216062	-0.428395	-0.138909	-0.506404	-0.099801	-0.197947	-0.194623	-0.270916	-0.338958	-0.486655	-0.684303	-0.556779	-0.113044	0.667219	-0.0453969	0.532134	0.0563587	-0.426032	-0.162281	-0.477596	-0.314861	0.159279	-0.638533	-0.700955	0.116004	-0.856175	-0.00552967	-0.821554	-0.35085	-0.188968	-0.213584	0.599301	0.371881	0.955802	0.0347698	-0.206061	0.469206	-0.0400793	0.169585	-0.24438	0.409837	0.186628	0.443825	0.798773	0.548515	-0.0821107	0.0132974	0.0897562	0.129838	0.125178	0.0781769	0.00112225	-0.0869891	-0.165114	-0.215172	-0.22621	-0.19677	-0.134955	-0.0562467	0.0203536	0.0768938	0.100663	0.0870264	0.0402826	-0.027611	-0.100071	-0.159926	-0.193466	-0.193572	-0.161194	-0.104894	-0.0386078	0.021784	0.062252	0.0738606	0.0547215
ENSMUST00000020755	ENSMUSG00000020463;ENSMUST00000020755	Ppp4r3b	protein phosphatase 4 regulatory subunit 3B	FALSE		FALSE	0	-0.10567	Forced	0.0238924	0.303927	20.6733	-0.352093	1.15848	-0.077872	0.0340188	0.355117	5.17336e-05	0.000245124	0.00292219	-0.522105	0.709484	-0.0210841	-0.116087	-0.147592	-0.438412	-0.15527	-0.347262	-0.368373	-0.100991	-0.227021	-0.0937571	0.161582	0.385987	0.665805	0.111372	-0.246414	0.556883	0.454767	-0.200953	-0.356953	-0.137651	-0.883474	-0.510647	-0.560714	0.0140696	0.237331	0.467017	0.683922	0.186957	0.506145	0.0730263	0.200224	0.125661	0.109275	-0.0876804	-0.0665105	-0.210004	-0.523247	0.120535	0.591669	-0.756971	0.606413	-0.323194	0.872045	-0.421037	0.621867	-0.142731	0.370995	0.0670072	0.446259	0.104465	0.805458	0.16642	0.343393	0.587726	0.283706	-0.0305027	-0.502685	-0.5983	-2.05387	-0.307453	-0.122384	-0.114114	-0.0890157	-0.0534359	-0.0195166	-0.00157564	-0.01074	-0.0496255	-0.10926	-0.17004	-0.20728	-0.200148	-0.141131	-0.0422515	0.0652722	0.139325	0.141623	0.054337	-0.107775	-0.295759	-0.438517	-0.466789	-0.342025	-0.0794385	0.245587	0.514288	0.603083	0.433172	0.0134414	-0.542559	-1.0386
ENSMUST00000020756	ENSMUSG00000020464;ENSMUST00000020756	Pnpt1	polyribonucleotide nucleotidyltransferase 1	FALSE		FALSE	0	0.175117	Repressed	2.77625	0.101342	62	5.64101	6.33673	-0.143831	-0.0266023	0.313527	0.000352101	0.0011072	0.0131993	0.154129	0.653029	1.28195	0.491779	1.72331	0.612944	0.365813	0.648384	-0.520636	0.152731	-0.720989	0.276394	-0.236675	-0.310112	-0.768385	-0.597171	-1.54017	-0.316612	-1.11524	-0.349459	-0.516245	-0.0965567	0.0808308	0.144045	0.13565	-0.0113609	-0.3447	-0.375675	-0.363146	-0.139668	0.691103	0.0388582	0.718063	0.162869	-0.0258684	-0.0927683	-0.388589	-0.00627859	0.40056	-0.354055	-0.271806	0.1146	-0.683544	-0.231804	-0.896725	-0.272704	-0.488511	0.120398	-0.141128	0.430848	0.0834789	-0.143006	-0.353124	-0.166626	-0.00743438	-0.278854	-0.0535089	0.902916	1.25909	0.394391	0.992747	0.397081	0.671453	0.437418	0.237561	0.0738097	-0.0546525	-0.150523	-0.217663	-0.260523	-0.283697	-0.291608	-0.28829	-0.277261	-0.261462	-0.243253	-0.224443	-0.20634	-0.189825	-0.175423	-0.163375	-0.153711	-0.146308	-0.140943	-0.137338	-0.135188	-0.134194	-0.134073	-0.134575	-0.135486	-0.136629	-0.137868	-0.1391
ENSMUST00000020759	ENSMUSG00000020467;ENSMUST00000020759	Efemp1	epidermal growth factor-containing fibulin-like extracellular matrix protein 1	FALSE		FALSE	0	0.0465735	Damped	1.03015	0.191726	32.7716	4.39068	9.87087	-0.0135361	0.0218832	0.501217	1.11064e-08	4.74976e-07	5.66233e-06	0.715321	0.692448	1.3468	0.0849785	0.244107	0.285259	0.292431	-0.265871	-0.162455	-0.29298	-0.447759	-0.424587	-0.274712	-0.477706	-0.515276	-0.195053	-0.477384	-0.156345	-0.671076	-0.149615	-0.649241	-0.311761	-0.0432747	-0.454339	0.126795	0.115524	0.235745	0.25801	0.120601	-0.0976306	-0.0578417	0.576859	1.54156	0.134085	0.605841	0.374517	-0.389161	0.138837	-0.361864	-0.198714	-0.150291	0.196142	1.00854	-0.464227	-0.463469	-0.168688	-0.888048	-0.289845	-0.402704	0.0019657	-0.066186	0.0476636	-0.169206	-0.149957	-0.746917	-0.193321	-0.155817	-0.0142859	1.53036	-0.217683	0.503955	0.833501	0.701458	0.508931	0.260015	-0.00525296	-0.248093	-0.436331	-0.548339	-0.575135	-0.520528	-0.399442	-0.234827	-0.0537161	0.11694	0.25406	0.341332	0.37091	0.343765	0.26876	0.160705	0.0377449	-0.0814949	-0.180567	-0.247326	-0.275252	-0.26387	-0.218277	-0.147931	-0.0649313	0.0179175	0.0889721	0.139284
ENSMUST00000020768	ENSMUSG00000020475;ENSMUST00000020768	Pgam2	phosphoglycerate mutase 2	FALSE		FALSE	0	0.0209226	Harmonic	0.801928	0.316705	19.8393	0.830244	17.2178	0.0207608	-0.00578601	0.282601	0.00127697	0.00310183	0.0369778	0.64171	-0.527197	0.333411	0.897014	0.974183	0.46189	-0.0806286	0.50507	-0.804423	0.48361	-0.16447	-0.409687	-0.728027	0.0075517	-0.53514	-0.748474	-1.10864	-0.483094	-0.346458	-0.334957	0.929322	-0.848764	0.134291	-0.735526	-0.105177	-0.945738	-0.0459249	0.340206	0.449953	1.19417	0.907994	0.665537	0.169674	0.792672	0.558667	-0.598143	0.108344	-0.80221	-0.204716	-0.357458	0.571168	-0.605547	0.268406	0.67419	0.576917	0.783257	-0.0416587	0.44425	-0.412083	-0.096619	-0.500016	0.017622	-0.66286	0.065217	-0.659976	-0.358171	-0.398029	-0.290874	0.315873	-0.0169485	-0.145113	0.996144	-0.0369562	0.383828	0.649268	0.664767	0.434672	0.0565685	-0.31966	-0.550985	-0.555357	-0.340413	0.00310022	0.339253	0.540486	0.535786	0.335379	0.0235156	-0.276615	-0.451334	-0.439324	-0.252804	0.0301265	0.2979	0.449284	0.431469	0.258164	0.00166061	-0.237066	-0.36794	-0.345601	-0.184827	0.047558
ENSMUST00000020769	ENSMUSG00000020476;ENSMUST00000020769	Dbnl	drebrin-like	FALSE		FALSE	0	0.0572667	Damped	1.18759	0.431586	14.5584	-0.618578	1.43327	-0.189624	-0.0236016	0.303929	0.000531795	0.0015372	0.0183254	0.268155	-0.232355	-0.313858	1.60666	0.807432	0.587428	0.113513	0.30943	-0.022454	0.641081	-0.314456	0.713321	-0.0220088	-0.922474	-0.36686	-0.566275	-0.458166	0.444027	-0.471376	0.678508	0.0891599	-0.116243	0.15572	-0.432151	0.166791	-0.871214	-0.357021	-0.974064	-0.435625	-0.659066	-0.150345	-0.0200426	-0.0307608	0.0959081	-0.0193787	0.408431	-0.0446101	0.881885	0.521133	-0.376974	-0.445133	-0.571301	-0.611117	-0.482244	-0.581454	0.343877	-0.19847	0.0596185	0.0739619	-0.336526	0.0734235	-0.136027	0.214053	-0.151861	-0.137623	0.456504	0.318682	-0.218033	0.134004	0.326194	0.478904	1.11549	-0.3171	0.329573	0.561476	0.269493	-0.295783	-0.729387	-0.757621	-0.405605	0.0517465	0.299315	0.195398	-0.152959	-0.487965	-0.588595	-0.413386	-0.108542	0.109469	0.105265	-0.0943131	-0.335587	-0.45382	-0.38381	-0.192421	-0.0198864	0.0212581	-0.0820923	-0.245668	-0.354324	-0.341847	-0.229632	-0.102992
ENSMUST00000020775	ENSMUSG00000020483;ENSMUST00000020775	Dynll2	dynein light chain LC8-type 2	FALSE		FALSE	0	0.0729222	Damped	1.49372	0.391235	16.0599	0.42176	14.9818	-0.260517	-0.0251868	0.233546	0.00776847	0.0138562	0.165184	0.36656	1.45776	0.190977	1.56432	0.925295	0.438693	0.119464	0.0516895	-0.285592	-0.0644538	-0.624193	0.253644	0.0238303	-0.618228	-0.4055	0.36431	0.119396	0.0125595	-0.758749	-0.136094	-0.273618	-0.784631	-0.148498	-0.115549	0.518144	-0.793006	-0.490593	-0.57719	-0.60504	-0.585862	-0.0545586	-0.515164	0.114663	-0.517706	0.0399898	-0.403798	0.0191011	0.233228	0.718882	0.0699377	-0.104369	0.115364	-0.684468	-0.340867	-1.03387	-0.136565	-0.376869	-0.466851	-0.268796	0.111083	-0.235863	-0.0286769	-0.67198	0.0491721	-0.0711507	0.0408857	0.0489367	0.799827	0.605306	1.28299	1.42151	1.04007	0.118758	0.570712	0.507736	0.0340765	-0.536062	-0.878465	-0.837191	-0.486832	-0.0605208	0.1988	0.172283	-0.0868113	-0.405535	-0.60187	-0.585287	-0.39373	-0.155475	-0.00687451	-0.0168509	-0.15844	-0.336517	-0.448955	-0.443305	-0.338675	-0.205594	-0.120544	-0.123419	-0.200716	-0.300157	-0.364471	-0.363331
ENSMUST00000020776	ENSMUSG00000020482;ENSMUST00000020776	Ccdc117	coiled-coil domain containing 117	FALSE		FALSE	0	0.0188067	Harmonic	0.279738	0.375358	16.7392	3.92602	6.27979	-0.0982536	0.0346395	0.288999	0.000987596	0.00252254	0.0300719	0.240761	-0.363094	0.0791071	-0.281675	-0.252688	-0.448856	-0.0924217	-0.276351	0.260995	-0.0355801	0.518779	-0.21208	0.30505	0.101944	0.11559	-0.246826	-0.447052	-0.129836	0.260323	-0.314832	-0.309838	0.238316	-0.637711	0.14772	-0.250907	0.154771	0.00778436	0.673511	0.141907	0.50974	0.19637	-0.300221	-0.31406	0.0238174	-0.17438	0.00507025	-0.0891519	-0.248497	-0.475224	0.750038	1.1525	0.504814	1.48411	0.325507	0.870615	0.192746	0.760869	0.0627355	-0.103465	0.176975	-0.607058	-0.386809	-0.309254	-1.00267	-0.33158	-0.502122	0.299708	-0.282267	0.343434	-0.520945	-0.53386	-0.290181	-0.23443	-0.336237	-0.308647	-0.171002	-3.30802e-05	0.112771	0.110005	-0.00260449	-0.161553	-0.281217	-0.299871	-0.211397	-0.0664572	0.0563461	0.0929984	0.0273302	-0.102213	-0.224884	-0.276175	-0.231642	-0.118334	0.00139292	0.0640934	0.0387716	-0.0579551	-0.172386	-0.243456	-0.235246	-0.155016	-0.0477821	0.0288484
ENSMUST00000020794	ENSMUSG00000020492;ENSMUST00000020794	Ska2	spindle and kinetochore associated complex subunit 2	FALSE		FALSE	0	0.046446	Damped	2.09437	1.48097	4.24263	-21.0529	1.48776	-0.0964557	-0.0293026	0.00639851	0.941861	0.947956	1	-1.30814	-1.67343	-0.502325	-0.776242	1.5598	-0.290756	1.46619	0.720479	0.735519	0.955945	0.555889	0.545766	-0.239343	0.90786	0.175307	-0.220859	-0.223267	-0.402837	-0.283807	0.172588	-0.0771307	0.569022	-0.64657	0.573144	-0.885135	-0.373375	-0.777925	-0.77752	-0.343535	-0.0938663	0.453046	0.172648	0.235647	0.333352	-0.181865	0.280839	-0.171739	0.0753047	0.113773	-0.0137518	-0.148037	0.271625	-0.397069	0.193016	-0.41569	0.0947162	-0.117995	0.0390386	0.0759001	0.105669	0.262627	-0.201574	-0.191912	-0.0314549	-0.0733138	-0.185744	-0.309367	0.0319189	-0.268688	0.25136	0.531482	0.110321	-1.66601	1.3401	-1.36471	0.976843	-0.956897	0.541797	-0.511302	0.101198	-0.0897034	-0.28926	0.259575	-0.589559	0.505391	-0.777666	0.63474	-0.849227	0.651294	-0.815111	0.572121	-0.697474	0.423289	-0.525094	0.235104	-0.328676	0.0376227	-0.136702	-0.143038	0.0277245	-0.287279	0.148841	-0.383351
ENSMUST00000020801	ENSMUSG00000020495;ENSMUST00000020801	Smg8	SMG8 nonsense mediated mRNA decay factor	FALSE		FALSE	0	0.233686	Repressed	9.09274	0.258814	24.2768	1.73071	17.5898	-0.467008	-0.0182106	0.406306	3.63729e-06	3.19584e-05	0.000380986	0.106065	1.64926	0.45893	1.23526	0.843731	0.788133	0.4919	0.782661	-0.0192582	0.649436	-0.335466	0.0321058	-0.100903	-0.92353	-0.723333	-0.687515	-1.29708	-0.266962	-0.941814	-0.808155	-0.906758	-0.517497	0.0647366	-0.701207	-0.226491	-0.332465	-0.630284	-0.152935	-0.501997	0.0684333	0.687135	0.00530135	0.123341	0.826872	-0.257622	0.0699135	0.00514904	-0.411552	0.0394634	-0.157273	-0.555021	-0.0777274	-0.398561	-0.545976	-0.415964	0.020731	0.609057	0.274796	0.537503	0.884758	0.548721	-0.0729435	-0.218875	-0.557963	-0.605411	-0.657364	-0.142055	-0.585968	0.037805	0.79481	2.04359	0.614388	-0.190077	0.593199	0.8181	0.636682	0.246152	-0.177458	-0.515542	-0.715227	-0.778097	-0.739462	-0.646911	-0.543787	-0.459906	-0.409124	-0.391821	-0.399837	-0.42171	-0.446778	-0.467562	-0.480447	-0.48515	-0.483547	-0.478394	-0.472308	-0.467166	-0.463903	-0.462638	-0.462941	-0.464151	-0.465626	-0.466897
ENSMUST00000020804	ENSMUSG00000061666;ENSMUST00000020804	Gdpd1	glycerophosphodiester phosphodiesterase domain containing 1	FALSE		FALSE	0	-0.0644551	Forced	0.0760729	0.450448	13.9488	-4.23139	9.39373	-0.149385	0.0236055	0.297531	0.000695676	0.00190312	0.0226877	0.774983	0.175007	0.524103	-0.457652	-1.11509	-0.404923	-1.42278	-0.154963	-0.366309	-0.462404	-0.00765263	0.0990728	0.497831	0.321936	0.430586	0.102409	-0.0730589	0.788442	0.996089	0.112576	0.601422	0.354069	-0.170113	0.506672	-0.305303	-0.176369	-0.177859	-0.479778	-0.593276	-0.0636252	-0.353189	-0.315775	-0.505199	-0.419806	-0.945622	-0.0316702	0.105986	-0.0106483	0.327486	0.55453	0.893123	0.268473	1.19245	0.549203	1.20912	-0.170137	-0.147333	-0.390633	-0.0820049	-0.466686	0.283105	-0.108105	0.662113	-0.172594	0.447659	0.44576	0.0969482	0.204214	-0.949806	-0.250949	-0.576522	-1.19512	-0.106103	-0.20708	-0.275038	-0.250179	-0.139945	-0.0222198	0.00830534	-0.085187	-0.243742	-0.347391	-0.304304	-0.129325	0.0534185	0.0964062	-0.0545434	-0.303377	-0.461238	-0.387252	-0.109679	0.1738	0.233502	-0.00990532	-0.400213	-0.640275	-0.514228	-0.0741857	0.365256	0.446708	0.054686	-0.557203	-0.921686
ENSMUST00000020822	ENSMUSG00000020515;ENSMUST00000020822	Cnot8	CCR4-NOT transcription complex, subunit 8	FALSE		FALSE	0	0.0452032	Damped	1.25173	1.65825	3.78903	19.7484	3.24699	0.040916	0.025495	-0.0383911	0.661688	0.690855	1	0.0430147	-0.121059	-0.614631	-0.42566	-0.687472	-0.736772	0.0511061	-0.654036	-0.151516	0.058052	0.0499048	0.465589	0.428853	0.840454	1.05961	0.0158358	0.267744	0.550283	1.02806	-0.525639	0.421753	-0.637221	-0.371255	0.127199	-0.163533	-0.0135232	-0.378949	0.0230757	-0.211865	0.273957	0.11994	0.15742	-0.243538	-0.160722	-0.566971	-0.242004	0.0811045	-0.274222	-0.458281	0.739631	0.303956	0.289829	0.660077	0.0111803	0.36584	0.356608	0.380648	0.537574	0.113122	-0.0318225	-0.819269	0.28626	0.0860973	-0.871961	0.363	-1.06872	0.422657	0.0888974	0.538368	-0.154687	-0.56238	-0.379627	-0.310912	0.51963	-0.538817	0.694893	-0.660534	0.763905	-0.679248	0.736087	-0.609786	0.630742	-0.474938	0.473139	-0.301452	0.290542	-0.116214	0.108656	0.0569472	-0.0511465	0.199572	-0.17364	0.299862	-0.250524	0.352971	-0.28026	0.360429	-0.267134	0.328906	-0.219785	0.268573	-0.149468	0.191324
ENSMUST00000020826	ENSMUSG00000020519;ENSMUST00000020826	Sap30l	SAP30-like	FALSE		FALSE	0	-0.01606	Harmonic	-0.117951	0.374128	16.7942	-1.62139	12.7309	-0.0454641	-0.0139269	0.147166	0.0934631	0.11875	1	0.333719	0.882676	-0.404212	1.26827	0.520253	-0.144724	-0.104948	-0.0553704	-0.139476	-0.366551	-0.191988	-0.141618	1.06429	-0.359007	-0.0475781	0.914914	0.155979	-0.253612	-0.61214	0.00919908	-0.138981	-0.565999	0.073948	-0.418319	-0.478947	-0.203073	-0.915506	-0.493863	-0.0821447	-0.292039	0.26988	0.404264	0.0684186	0.0528377	-0.156063	0.0128746	0.184552	0.127147	0.630997	0.016041	-0.271696	0.553284	-0.359131	-0.497431	-1.37347	-0.34842	-0.361764	-1.16794	-0.506978	-0.283893	-0.162077	0.240894	-0.463778	1.16726	-0.0143499	0.0463309	-0.216553	0.371357	1.18105	0.386666	1.58199	0.166898	0.0795931	0.0719209	0.000239626	-0.0986058	-0.171813	-0.178783	-0.113567	-0.00923126	0.0788296	0.102254	0.0462083	-0.0614591	-0.163953	-0.205434	-0.16138	-0.0529276	0.0631192	0.123976	0.0947865	-0.0115341	-0.139754	-0.220946	-0.209473	-0.108543	0.0299436	0.131992	0.140984	0.0489995	-0.0972966	-0.220215	-0.252228
ENSMUST00000020827	ENSMUSG00000020521;ENSMUST00000020827	Rnft1	ring finger protein, transmembrane 1	FALSE		FALSE	0	-0.0908038	Forced	0.0404952	0.349558	17.9747	-2.59132	7.41315	-0.0766478	0.0250276	0.339121	0.00011094	0.000445211	0.00530749	-0.558671	0.170286	-0.14364	-0.327288	-0.252891	-0.137419	-0.189025	0.190965	-0.130589	-0.0872816	-0.372843	0.00105044	0.0518594	0.191039	0.406809	-0.320473	-0.406936	0.376307	0.556788	0.0767595	-0.0676	0.129224	-0.345448	-0.542332	-0.476843	0.0204088	-0.355282	0.456658	-0.0111891	0.052635	0.133705	-0.0502596	-0.102433	0.321612	0.162596	-0.039979	0.425194	-0.570398	-0.740366	0.449467	0.808953	-0.405499	1.1381	0.174708	1.27788	0.180837	1.3579	0.200753	1.05952	0.487164	0.811676	0.45777	0.861802	-0.253691	-0.294204	-0.0169804	-0.419615	-0.703624	-1.19316	-0.98742	-1.89074	-0.678781	-0.0789217	-0.127735	-0.15956	-0.154376	-0.107522	-0.0351965	0.0298612	0.0521908	0.0116092	-0.0831955	-0.193457	-0.264607	-0.25166	-0.144636	0.0192455	0.165629	0.2145	0.120888	-0.0946396	-0.343682	-0.502711	-0.470661	-0.226234	0.145074	0.474407	0.581228	0.365379	-0.124552	-0.687004	-1.04237	-0.963609
ENSMUST00000020830	ENSMUSG00000020522;ENSMUST00000020830	Mfap3	microfibrillar-associated protein 3	FALSE		FALSE	0	-0.166677	Overexpressed	0.00271841	0.194089	32.3728	17.1621	8.69431	-0.0432478	-0.00274972	0.306062	0.000485705	0.00142991	0.0170464	0.189238	0.625718	0.102606	0.539442	0.128099	0.390793	1.02837	-0.636483	-0.0785187	-0.336179	-0.103882	-0.583041	-0.828363	0.0666899	0.0848086	-1.05355	-0.110569	0.00329078	0.351941	0.777577	0.565815	0.146191	-0.412535	-0.201223	-0.0201437	-0.89087	-0.198063	0.0613897	-0.103497	1.29091	1.13458	0.21278	0.16071	-0.0483967	-0.00557529	-0.590153	-0.063249	-0.329724	0.31193	-0.49293	-0.314192	-0.000870727	-0.275303	0.0582378	-0.0688121	-0.395557	-0.949198	-0.574967	-1.47706	-0.301499	-1.0767	0.322839	-0.225593	0.676123	-0.0978414	0.417648	0.381218	-0.0839226	0.875373	0.585831	1.18496	0.489661	-0.0373275	-0.0387517	-0.0416776	-0.0460888	-0.0516523	-0.0576632	-0.063044	-0.0664225	-0.0663015	-0.0613218	-0.0506002	-0.0341023	-0.0129858	0.0101701	0.03134	0.0453204	0.0463493	0.0290879	-0.0100981	-0.0717053	-0.151748	-0.240817	-0.323896	-0.381278	-0.390822	-0.331608	-0.188791	0.040902	0.34391	0.686008	1.01127
ENSMUST00000020835	ENSMUSG00000020525;ENSMUST00000020835	Ppm1d	protein phosphatase 1D magnesium-dependent, delta isoform	FALSE		FALSE	0	0.063456	Damped	-1.86754	0.408294	15.3889	0.508675	6.44858	-0.133183	-0.0219028	0.150365	0.0865523	0.111064	1	-0.280706	0.113936	0.955023	0.136447	1.22943	0.396391	0.84468	0.180259	0.624948	0.587679	0.524419	0.653679	-0.397228	0.436431	-0.751023	-0.181499	-1.11359	-0.563752	-0.919129	-0.97044	-1.05339	-0.179946	-0.885991	0.232796	0.175968	-0.35475	-0.163958	0.10876	0.174396	0.0544168	0.570006	-0.109244	-0.340001	-0.228793	-0.579626	-0.453185	0.0751079	-0.283215	0.596394	-0.0955761	-0.058497	0.347619	0.00733443	-0.698878	-0.923847	-0.463498	-0.755438	0.0129702	0.133692	0.597621	0.781492	0.14694	-0.551408	0.729339	0.0388079	0.121827	-0.270825	0.49768	-0.222898	0.690703	1.22996	-0.100506	-0.951243	-1.32887	-0.949356	-0.128972	0.591124	0.794005	0.420484	-0.238274	-0.755924	-0.84098	-0.494343	0.0260805	0.38962	0.398456	0.0896011	-0.315129	-0.563255	-0.525662	-0.258794	0.0510781	0.214274	0.151078	-0.0738878	-0.307355	-0.409261	-0.334593	-0.148867	0.0240639	0.0827289	0.00580754	-0.144727
ENSMUST00000020843	ENSMUSG00000020532;ENSMUST00000020843	Acaca	acetyl-Coenzyme A carboxylase alpha	FALSE		FALSE	0	0.0578015	Damped	0.564686	0.373331	16.8301	4.49444	4.7913	0.063436	-0.0239728	-0.0309261	0.724465	0.749681	1	-0.208701	-0.107057	-0.58494	-0.0822705	-0.206355	-0.168294	-0.29505	0.0610147	-0.411714	-0.0844494	-0.449626	-0.00641449	-0.264934	-0.41401	-0.356745	-0.457569	0.0942861	-0.345541	-0.37648	0.382146	0.19427	0.468229	1.70854	0.802946	2.47711	0.867017	1.41545	0.311442	-0.578265	0.0566798	-1.42417	-0.137025	-1.2465	-0.0662104	-0.0774315	-0.0832669	0.267887	0.121258	0.0290854	0.0448059	0.348501	-0.30996	-0.260576	-0.025249	-0.564794	0.241336	0.147603	0.13464	0.394327	-0.114758	0.284508	-0.0218915	0.317318	0.157833	0.123669	-0.00448568	-0.187117	-0.0374704	-0.268762	-0.199599	-0.930441	-0.0947028	-0.29596	-0.296924	-0.115674	0.136302	0.323947	0.359457	0.241495	0.0464295	-0.118746	-0.173824	-0.102988	0.0442165	0.185064	0.24907	0.212278	0.104285	-0.0125611	-0.0782456	-0.0651602	0.011483	0.106014	0.168707	0.171358	0.119181	0.0445288	-0.0124183	-0.0248152	0.00873913	0.0662715	0.11609	0.133861
ENSMUST00000020846	ENSMUSG00000020538;ENSMUST00000020846	Srebf1	sterol regulatory element binding transcription factor 1	FALSE		FALSE	0	0.0494757	Damped	0.75081	0.409435	15.346	-1.57075	3.83638	-0.0769512	-0.0377438	0.323125	0.000230505	0.000788671	0.00940198	0.439145	-0.403844	0.0514807	0.578929	1.41785	0.14186	0.245844	0.562636	-0.557517	0.197257	-0.80279	0.202368	-0.592309	-0.2609	-0.592117	-0.465813	-0.201133	-0.474125	-0.535251	0.157446	-0.0178767	0.0441156	0.640029	0.451796	0.891957	0.363631	-0.129027	0.138826	-0.475349	-0.266719	-0.151095	-0.576374	-0.507811	-0.123398	0.114191	-0.156346	0.170335	0.42285	0.649901	-0.0795487	0.0614633	-0.0541652	-0.558482	-0.244509	-0.988174	-0.173751	-0.474067	-0.118619	-0.0912481	0.173246	-0.0447361	-0.014193	-0.403522	0.077849	0.178731	-0.193859	-0.0064276	0.372802	0.267571	0.525411	0.264126	0.846181	-0.623698	-0.354989	0.0567931	0.34878	0.355419	0.0995743	-0.239077	-0.447633	-0.412043	-0.176862	0.0966715	0.239282	0.176935	-0.0333012	-0.250166	-0.341694	-0.264261	-0.080682	0.0878613	0.140709	0.0567551	-0.100267	-0.228374	-0.252705	-0.168301	-0.036524	0.0583536	0.062347	-0.0183998	-0.127	-0.195057
ENSMUST00000020849	ENSMUSG00000020541;ENSMUST00000020849	Tom1l1	target of myb1-like 1 (chicken)	FALSE		FALSE	0	0.0346563	Damped	1.77853	0.28032	22.4144	7.85688	16.8004	-0.246061	-0.0188184	0.25914	0.00313996	0.00650185	0.0775104	-0.0441524	0.0571564	0.312893	0.597745	0.987817	1.11718	1.00659	0.988824	0.169334	0.761489	-0.62019	0.148638	-0.200441	-0.495781	-0.0490276	-0.297154	-0.989084	0.418879	-0.475951	-0.14164	-0.43111	-0.329927	-0.307447	-0.0875757	-0.422261	0.316767	-0.72868	-0.346943	-0.836243	-0.705118	0.650598	-0.843449	0.132768	0.359748	-0.551374	-0.32887	-0.848143	-0.851754	-0.120457	-0.746975	-0.511997	0.295789	-0.371305	0.0585448	-0.055864	-0.228719	-0.416156	0.467666	0.23624	0.401041	1.17944	-0.47956	0.287136	-0.118421	0.0762887	0.0316737	0.189269	0.333195	-0.0469463	1.03754	1.31957	0.0250353	0.0764439	0.741024	1.06803	0.98299	0.538735	-0.108778	-0.753689	-1.2047	-1.34089	-1.1429	-0.6919	-0.138731	0.345529	0.621716	0.621765	0.364152	-0.0573824	-0.506708	-0.848558	-0.988635	-0.898861	-0.621281	-0.250887	0.0961363	0.318323	0.358064	0.215779	-0.0540985	-0.362898	-0.61633	-0.742857
ENSMUST00000020851	ENSMUSG00000020544;ENSMUST00000020851	Cox11	cytochrome c oxidase assembly protein 11, copper chaperone	FALSE		FALSE	0	0.0359674	Damped	1.05287	0.427528	14.6965	-0.824671	1.92893	-0.109229	-0.0234306	0.218616	0.0127098	0.0210129	0.250501	-0.247823	0.488496	0.32166	0.46942	0.686583	0.648157	0.498193	0.551101	-0.13262	0.967853	0.117639	0.490542	0.516328	-0.569383	-0.369183	-0.0949469	-0.379466	-0.188449	-0.627463	0.155212	-0.39543	-0.175833	-0.729043	0.135806	0.119325	-0.122802	-0.443943	-0.0584739	-0.654628	-0.574767	-0.204992	-0.166917	0.308916	-0.244359	0.123521	-0.465228	-0.48693	0.13954	-0.166306	-0.164434	-0.781906	-0.483673	-1.25002	-0.381753	-0.554152	-0.409502	0.0428226	-0.617122	0.504119	0.2562	1.00684	0.28622	-0.307971	0.281317	-0.501454	-0.157636	-0.567347	0.365469	1.20054	0.111012	1.51767	1.2222	-0.444897	0.245575	0.652319	0.524704	-0.0153665	-0.580333	-0.792989	-0.536456	-0.0137924	0.409167	0.458242	0.126768	-0.338543	-0.619155	-0.541391	-0.181809	0.201052	0.351126	0.18483	-0.165356	-0.453934	-0.49339	-0.274794	0.0386654	0.232077	0.185231	-0.0540624	-0.31341	-0.419058	-0.31146	-0.0769263
ENSMUST00000020858	ENSMUSG00000020546;ENSMUST00000020858	Stxbp4	syntaxin binding protein 4	FALSE		FALSE	0	-0.136468	Forced	-0.0122045	0.349551	17.975	-2.00081	14.7115	0.250883	0.00407797	0.169561	0.0532777	0.0723657	0.862693	-0.255284	0.29424	0.335439	-0.0415334	-0.0168347	0.315465	0.265336	0.28596	1.03872	0.0648983	-0.268919	0.658853	0.0987354	0.0122704	0.147183	-0.0732015	-1.32461	0.0293258	-0.968853	-0.379181	0.65448	-0.532125	0.464681	0.255901	0.19695	0.387227	0.456578	0.192359	0.35192	0.537681	0.332784	0.652541	0.0313872	-0.0453149	-0.318285	-1.0774	-1.23241	-0.337222	-1.03919	0.310262	-0.524421	0.171364	-1.00558	-0.447436	-0.677897	-1.17091	-1.02684	-0.0162821	-0.115056	-0.876587	-0.0690712	-0.481269	0.201745	0.204348	0.580829	0.217088	1.086	0.104446	1.30011	0.332733	0.884607	0.898324	0.267032	0.281631	0.28362	0.267927	0.237781	0.2055	0.188464	0.200984	0.245332	0.306702	0.356121	0.362205	0.307954	0.204768	0.0949855	0.0379199	0.0820223	0.234381	0.44378	0.611035	0.629403	0.441889	0.0887323	-0.284586	-0.475656	-0.320451	0.202916	0.917344	1.48333	1.53782	0.889832
ENSMUST00000020885	ENSMUSG00000020570;ENSMUST00000020885	Sypl	synaptophysin like 1	FALSE		FALSE	0	-0.0501236	Forced	-0.115961	0.296673	21.1788	-1.22399	14.7151	0.0436688	-0.0132986	0.323125	0.000230505	0.000788671	0.00940198	-0.986199	0.431367	-0.0498759	0.0978051	0.586254	0.269516	0.0851055	0.550235	-0.377929	0.437682	-0.199558	0.642684	0.141888	0.615253	0.308822	-0.83807	-1.11262	-0.179616	-0.459596	-0.0507999	-0.455515	0.106404	-0.62633	0.0271576	0.473943	-0.246287	0.364083	0.474899	-0.496906	0.397221	-0.255131	-0.403763	-0.301264	-0.188397	-0.739122	-0.0640086	-0.311979	-0.289227	-0.489899	0.348071	0.361327	-0.899335	-0.394098	0.265384	1.27795	-0.109074	0.96344	0.581958	1.29473	0.683754	1.48534	0.720941	0.652557	-0.201493	-0.658213	-0.403096	-0.358715	-0.576506	-0.549038	-0.387706	-0.0876906	-0.948955	0.152185	0.204675	0.204404	0.145908	0.0442271	-0.0683779	-0.152288	-0.174097	-0.11936	0.000175158	0.148063	0.273747	0.32938	0.287434	0.152806	-0.0355326	-0.215054	-0.319831	-0.304045	-0.1607	0.071755	0.318552	0.491847	0.521145	0.380655	0.103341	-0.22482	-0.490373	-0.59057	-0.471695	-0.153691
ENSMUST00000020886	ENSMUSG00000020572;ENSMUST00000020886	Nampt	nicotinamide phosphoribosyltransferase	FALSE		FALSE	0	0.00143903	Harmonic	0.693108	0.194282	32.3405	0.969707	27.3493	0.0541634	0.00894187	0.592929	1.39673e-11	3.98555e-09	4.75129e-08	-0.809281	-0.370986	-1.0044	-0.486326	-1.0901	-0.388251	-1.11401	0.156468	-0.219294	-0.101576	0.303777	0.409941	0.822718	0.753152	0.733919	0.39481	0.355494	0.710183	1.0721	0.59583	0.4735	0.459738	0.315425	0.0218086	0.886477	0.223054	0.415174	0.265881	-0.756684	-0.358666	-1.4015	-0.489931	-1.175	-0.446827	-0.57819	-0.525499	-0.119906	-0.429582	-0.100084	0.138357	0.677582	-0.320254	0.443752	0.0885211	1.12656	-0.16236	0.744992	0.379951	1.08885	0.281292	1.32083	0.2684	1.03017	0.1702	0.323479	0.277979	-0.0187635	-0.368152	-1.07317	-0.780358	-2.31321	-0.644584	-0.624264	-0.531499	-0.351808	-0.112192	0.151502	0.399947	0.596197	0.711186	0.728026	0.644494	0.473314	0.240223	-0.0198994	-0.268247	-0.467881	-0.589219	-0.614422	-0.540014	-0.377358	-0.150925	0.10539	0.353343	0.556041	0.683437	0.716781	0.651379	0.497251	0.2776	0.0253148	-0.22195	-0.427397
ENSMUST00000020896	ENSMUSG00000020577;ENSMUST00000020896	Tspan13	tetraspanin 13	FALSE		FALSE	0	0.0026891	Harmonic	-0.372758	0.199095	31.5588	16.461	27.7764	-0.0466197	0.0211392	0.263405	0.00267936	0.00569812	0.067929	-0.401591	-0.455516	-0.81533	-0.142903	-1.3731	-0.113739	-1.10396	-0.125558	0.515247	-0.478181	1.22337	-0.202938	1.13325	0.264896	1.35738	-0.0405023	0.28196	0.721397	0.994554	-0.0103588	0.195188	0.185289	-0.664537	-0.0737636	-0.914729	-0.164189	-0.446976	-0.202779	0.09971	0.26796	0.248541	0.62625	-0.182499	0.738847	-0.184673	0.276555	-0.337143	-0.294967	-0.486969	0.24238	0.193438	0.442188	0.185789	0.138016	0.359741	0.0325759	0.616679	0.0159068	0.500343	-0.295089	0.181594	-0.279185	-0.0173389	-0.385971	0.147659	-0.256503	0.498647	-0.031213	-0.23474	-0.210857	-0.383772	-1.21582	-0.413412	-0.383723	-0.301585	-0.180099	-0.0384335	0.101194	0.217006	0.291055	0.31201	0.276886	0.191464	0.069346	-0.0702147	-0.205345	-0.31498	-0.382147	-0.396592	-0.356343	-0.267976	-0.145538	-0.00831992	0.122185	0.225647	0.286064	0.29424	0.249177	0.158195	0.0357377	-0.0989152	-0.224685	-0.321991
ENSMUST00000020899	ENSMUSG00000020583;ENSMUST00000020899	Matn3	matrilin 3	FALSE		FALSE	0	0.13032	Damped	-2.67965	0.256742	24.4728	9.66172	23.5499	-0.0941835	-0.028436	0.234612	0.00749244	0.0134431	0.160259	-1.69045	-1.10685	-0.919494	-0.929293	0.663731	-0.656368	1.03869	0.246001	0.755042	0.562633	0.355307	0.170988	-0.330177	0.442577	0.492455	0.000488093	0.861267	-0.209577	0.154514	0.901798	1.11978	0.497324	0.205379	0.630068	-0.769895	-0.0821782	-0.496165	-0.564541	0.0781109	0.25559	0.830772	0.138182	-0.237721	0.306115	-0.483274	-0.271426	-0.319701	-0.21544	-0.0203549	-0.00854733	-0.588532	0.577758	-0.435741	0.230001	-0.112643	-0.0943013	-0.486191	-0.0741202	-0.257445	-0.478386	-0.170513	-0.193546	-0.443573	0.438004	-0.047373	0.399527	0.168891	0.210869	0.00496741	0.145391	-0.217075	0.158702	-1.30121	-0.924394	-0.433678	0.026381	0.351786	0.494901	0.463011	0.303966	0.0853238	-0.126475	-0.281885	-0.356338	-0.350441	-0.284052	-0.187073	-0.0899277	-0.0160984	0.0219465	0.0232358	-0.00410839	-0.0469172	-0.0913111	-0.126212	-0.145376	-0.147788	-0.13671	-0.11791	-0.097698	-0.081275	-0.0717354	-0.0698022
ENSMUST00000020904	ENSMUSG00000020580;ENSMUST00000020904	Rock2	Rho-associated coiled-coil containing protein kinase 2	FALSE		FALSE	0	0.0190132	Harmonic	0.699872	0.12156	51.6878	7.30737	43.2624	0.0433996	0.0329671	0.4287	1.02719e-06	1.25411e-05	0.000149506	0.13474	0.00382676	0.096978	-0.359885	-0.562421	-0.550069	-0.432364	-0.662369	-0.123266	-0.406828	0.0306227	-0.330549	-0.133371	0.0926717	0.20427	-0.250479	-0.0440617	-0.21758	0.0935722	0.0556495	0.215769	0.118042	-0.246743	0.130483	-0.0592234	0.0624943	0.162681	0.49376	0.342556	0.245544	-0.0570252	0.286209	0.397101	0.185121	0.475392	0.468448	0.534123	0.0687715	-0.570783	0.645261	0.709519	0.00997701	1.21646	0.713706	1.83619	0.1188	1.04275	-0.0546519	-0.132589	-0.134678	-0.70355	-0.079855	-0.0935733	-0.599593	-0.751	-0.108905	-0.101341	-0.619577	-0.188162	-0.829441	-1.25149	-0.431758	-0.45039	-0.517115	-0.548804	-0.544925	-0.507031	-0.43859	-0.344716	-0.23181	-0.107136	0.0216259	0.146848	0.261391	0.359003	0.434647	0.484752	0.50736	0.502185	0.470564	0.415321	0.340543	0.251302	0.153319	0.05261	-0.0448763	-0.133599	-0.208735	-0.266427	-0.303976	-0.319955	-0.314239	-0.287971
ENSMUST00000020908	ENSMUSG00000057469;ENSMUST00000020908	E2f6	E2F transcription factor 6	FALSE		FALSE	0	0.0944178	Damped	1.93156	0.330041	19.0376	4.25876	6.13387	0.602714	0.0242832	0.0394575	0.652898	0.682734	1	0.251149	0.212528	-0.153521	0.37406	-0.656551	-0.234191	-0.526804	-0.976494	-0.279394	-0.659248	0.29681	-0.417714	0.0103412	-0.208799	-0.43105	0.0251957	-0.0314647	-0.113785	0.395921	-0.0867926	1.10526	-0.369841	0.151827	0.170464	-0.192205	-0.0800237	-0.0842336	-0.00783937	0.432636	0.142671	0.363278	0.506147	0.642163	0.381148	0.841096	0.691323	0.696119	0.685416	-0.409936	0.704967	-0.178998	0.277475	0.481185	0.56144	0.502475	0.504382	0.132809	-0.201842	-0.874217	-0.617338	-0.742611	-1.46922	-0.0160616	-1.15409	-0.478385	0.49048	0.859809	-0.0880276	0.516023	-0.155184	-1.06767	-0.0435519	0.211164	-0.249965	-0.298875	0.0125958	0.500841	0.944839	1.17888	1.14772	0.90916	0.592023	0.333631	0.224747	0.282152	0.454819	0.65551	0.801056	0.844127	0.785544	0.665667	0.541843	0.463089	0.452394	0.502221	0.582705	0.65715	0.697534	0.693953	0.65537	0.60287	0.559343	0.540237
ENSMUST00000020909	ENSMUSG00000020585;ENSMUST00000020909	Laptm4a	lysosomal-associated protein transmembrane 4A	FALSE		FALSE	0	0.00471649	Harmonic	0.226558	0.230579	27.2496	1.69098	19.916	0.00232684	0.0238748	0.181291	0.0387936	0.0548609	0.654013	0.452991	0.151448	0.6448	-0.523608	0.137888	-0.305023	0.502124	0.0163802	0.22283	0.270374	-0.100773	0.244946	-0.0323288	0.352563	0.419608	-0.562018	-0.539956	0.020339	0.00727534	-0.209563	-0.111707	0.00375185	-0.389786	-0.00257162	-0.950328	0.466081	-0.480498	0.465188	0.0249355	-0.149659	-0.0485803	-0.2672	0.606234	-0.160568	0.264488	-0.0601306	-0.380014	-0.0620337	-1.02824	0.834597	-0.255172	0.0427298	-0.0012514	-0.0719519	0.19044	-0.00974276	-0.350405	0.125014	-0.300407	-0.212183	-0.0902911	-0.238604	0.204167	-0.928289	-0.267242	-0.566537	0.339136	-0.0442444	0.762811	0.270408	1.84094	-0.365128	-0.0531113	0.0473137	0.13744	0.198622	0.218407	0.19307	0.128303	0.0379454	-0.0589709	-0.14223	-0.194644	-0.205604	-0.173219	-0.104631	-0.0144433	0.0783849	0.154524	0.198297	0.200905	0.162191	0.0905944	0.00131385	-0.0869179	-0.155762	-0.191082	-0.18585	-0.141532	-0.0677132	0.0199782	0.103176	0.164619
ENSMUST00000020911	ENSMUSG00000020592;ENSMUST00000020911	Sdc1	syndecan 1	FALSE		FALSE	0	-0.0533232	Forced	0.0477169	0.51724	12.1475	0.183325	11.7931	0.0787926	-0.0378105	0.149299	0.0888086	0.113587	1	-0.691962	1.54797	-0.173623	1.22158	0.975006	0.656236	-0.0188688	0.847572	-0.489541	-0.0759167	-0.725839	-0.267781	-0.305876	-0.591704	-0.143553	-0.513825	-0.296191	-0.0514337	-0.166416	-0.0480747	0.0278821	-0.24713	0.251729	-0.258533	0.334318	-0.21498	-0.159441	-0.33185	-0.598473	-0.223859	0.280733	-0.478963	-0.0591474	-0.013916	-0.435346	0.0289926	-0.125752	0.0496951	0.188767	-0.0362854	-0.44947	-0.0815682	-0.867982	-0.0083254	-0.315181	-0.024794	-0.0313683	0.235941	0.356676	0.327544	0.488007	0.203327	-0.124048	0.237453	-0.102359	-0.0306046	-0.132545	0.0113449	0.187244	0.124053	0.900352	0.1708	0.144125	0.107641	0.0372036	0.0018684	0.042144	0.12487	0.169233	0.125017	0.0280006	-0.0273841	0.0208509	0.134462	0.203262	0.151026	0.0181772	-0.0669089	-0.0108248	0.144291	0.249098	0.189498	0.00865269	-0.119977	-0.0574312	0.153093	0.310437	0.245824	0.00112514	-0.190756	-0.125351	0.158626	0.391965
ENSMUST00000020915	ENSMUSG00000020594;ENSMUST00000020915	Pum2	pumilio RNA-binding family member 2	FALSE		FALSE	0	-0.018538	Harmonic	-0.359102	0.287902	21.824	10.6323	17.6298	-0.0552786	-0.0243762	0.19942	0.0230258	0.0349443	0.416581	-0.298808	1.15168	-0.0597549	0.957171	0.839577	0.253387	0.159223	0.594006	-0.314089	0.650363	-0.239276	0.239887	0.0840394	-0.219946	-0.358856	0.415236	-0.688513	0.107727	-0.356699	-0.882281	-0.343232	-0.235287	0.283438	-0.251011	-0.0483242	-0.414015	0.0610101	-1.07856	-0.765743	0.0611172	0.0244476	-0.671175	-0.15459	-0.852167	-0.296769	0.0249257	-0.350165	0.943436	0.425088	-0.572017	-0.756943	-0.636837	-0.845684	-0.450759	-0.483724	0.256593	0.351948	0.46547	0.595829	1.17349	1.07045	0.461352	-0.0625385	0.246301	-0.0277533	-0.327961	-0.112316	0.136816	-0.102097	0.515869	0.86996	-0.269831	-0.0753515	0.14992	0.316216	0.366617	0.280172	0.0801395	-0.171984	-0.395249	-0.51514	-0.488322	-0.318073	-0.0549677	0.217974	0.411359	0.458583	0.338594	0.0845384	-0.225096	-0.490577	-0.622927	-0.57359	-0.35193	-0.0243362	0.305455	0.529067	0.568949	0.405043	0.0835585	-0.29573	-0.610266	-0.754161
ENSMUST00000020922	ENSMUSG00000020601;ENSMUST00000020922	Trib2	tribbles pseudokinase 2	FALSE		FALSE	0	-0.0649056	Forced	0.0466529	0.25693	24.4549	3.70976	10.016	-0.0248346	0.0363127	0.221815	0.0114628	0.0192531	0.229522	1.01382	0.91749	0.414535	0.613378	-0.730287	0.218349	-0.494566	0.0114654	-0.0114786	0.0828997	-0.0145405	-0.0557063	0.155365	-0.185581	-0.125631	0.133446	-0.733089	0.440051	-0.304994	-0.37145	-0.345849	-0.653571	-0.465313	-0.639131	-0.154078	-0.282032	-0.195351	0.395216	0.000867836	0.000498322	0.235643	-0.364264	0.0973744	-0.388082	-0.120565	-0.439078	0.163841	-0.656587	-0.244626	-0.207573	0.100139	-0.268007	0.492125	-0.0329904	0.715101	0.406243	1.27729	0.266992	0.450565	0.417814	0.0975787	0.0459385	0.684166	-0.412484	0.0579447	0.394098	0.34174	-0.139137	-0.325076	-0.37231	-0.545162	-0.472484	0.0352771	0.0133993	-0.0222208	-0.0635104	-0.0996898	-0.119916	-0.116313	-0.0865868	-0.0354423	0.0257629	0.0812791	0.114767	0.113793	0.0738532	0.000733594	-0.0896832	-0.174468	-0.229092	-0.234072	-0.181134	-0.077076	0.0560387	0.184951	0.27297	0.289771	0.220777	0.073421	-0.121883	-0.317074	-0.457463	-0.496127
ENSMUST00000020926	ENSMUSG00000020607;ENSMUST00000020926	Lratd1	LRAT domain containing 1	FALSE		FALSE	0	-0.0287921	Harmonic	-0.184378	0.624308	10.0642	2.82026	0.51471	-0.0308305	-0.0311004	0.262339	0.00278833	0.005891	0.0702283	0.421438	0.213465	0.0457617	0.330072	1.19005	-0.579512	0.00671056	-0.0400675	-0.647631	-0.0777093	-0.628843	0.431366	-0.105439	0.418722	0.0689719	-0.474114	-0.164393	-0.316166	0.356201	-0.088223	-0.0372443	0.146785	-0.409124	0.791245	0.261539	0.116227	-0.564644	-0.139952	-0.766995	0.30295	0.422318	0.00557932	-0.277948	0.007328	-0.601509	-0.536519	-0.823971	0.241927	0.426482	-0.280505	0.196768	-0.0103831	-0.0624481	-0.216997	-0.523891	-0.0939505	-0.205277	0.113755	0.0467783	0.499713	0.571463	-0.0577136	-0.30754	0.261607	-0.368677	-0.142726	-0.00264587	-0.135931	0.294932	0.395862	0.582218	0.35748	0.107585	-0.15159	-0.256158	-0.0497748	0.195506	0.136756	-0.161355	-0.293423	-0.0637195	0.225891	0.171331	-0.171005	-0.336337	-0.0814672	0.259782	0.21222	-0.180255	-0.385679	-0.103829	0.297473	0.260473	-0.188731	-0.442316	-0.131765	0.339259	0.317301	-0.195956	-0.507221	-0.166415	0.385427	0.384096
ENSMUST00000020927	ENSMUSG00000020605;ENSMUST00000020927	Hs1bp3	HCLS1 binding protein 3	FALSE		FALSE	0	0.0673435	Damped	1.16937	0.447724	14.0336	1.4134	10.8768	0.05888	0.0410945	0.4287	1.02719e-06	1.25411e-05	0.000149506	0.48609	0.107843	0.03481	-0.0925783	-0.820771	-0.270201	-0.514642	-0.743947	-0.148669	-0.4921	0.246123	0.0756719	0.707015	0.501577	0.715576	0.889561	0.52528	0.714189	0.268251	-0.0564186	-0.139706	-0.315071	-0.440114	-0.0422202	-0.283066	-0.139701	0.171146	-0.319871	0.638683	-0.836917	-0.582549	0.0995887	-0.0751603	-0.140144	-0.0375153	-0.432081	-0.401452	-0.607248	-0.543924	0.340854	0.570916	0.42034	0.903036	0.105888	0.429763	-0.222213	-0.0902928	-0.170881	-0.138173	0.0817699	0.0447635	0.101631	0.494181	-0.318224	0.187789	0.127496	0.302224	0.0110598	-0.0223963	-0.164135	-0.591609	-0.0665648	0.742901	0.184118	-0.392554	-0.578263	-0.291334	0.206368	0.537363	0.489281	0.143791	-0.218033	-0.339017	-0.164207	0.14587	0.355539	0.329619	0.116073	-0.110889	-0.189551	-0.0831372	0.110001	0.242758	0.229137	0.0971879	-0.0451442	-0.0961957	-0.0314734	0.0887995	0.172821	0.165918	0.0844139	-0.00482287
ENSMUST00000020928	ENSMUSG00000020604;ENSMUST00000020928	Arsg	arylsulfatase G	FALSE		FALSE	0	-0.0458905	Forced	0.201269	0.301525	20.838	2.4352	12.7618	0.0405318	0.00215145	0.389243	9.13834e-06	6.41339e-05	0.000764559	0.303747	0.294809	0.243397	0.00298192	-0.157487	-0.0226463	0.00372341	-0.182639	0.0247408	-0.17576	0.0238622	-0.147995	0.194681	-0.284135	-0.111199	-0.0194788	0.408361	-0.241551	0.615564	-0.267848	-0.342095	0.175864	0.278285	0.405545	0.117832	1.80446	0.17925	0.208	-0.489247	-0.716524	-0.908437	-0.547375	-0.510483	-0.524279	-0.411561	0.00751207	-0.0623302	-0.302863	-0.613826	0.298332	0.480924	0.114641	-0.189452	1.59381	0.270935	-0.0885321	-0.169945	-0.48766	-0.493298	0.106858	-0.3077	-0.513578	-0.17701	-0.582064	0.309301	-0.64489	-0.0980183	-0.499682	0.351846	-0.0760388	1.52349	0.636234	0.298638	0.298928	0.203238	0.0378964	-0.14236	-0.271989	-0.297961	-0.200662	-0.0043939	0.227433	0.4121	0.476462	0.385039	0.156826	-0.136533	-0.392303	-0.511838	-0.437628	-0.178624	0.186704	0.532839	0.729329	0.688782	0.403478	-0.0441037	-0.503263	-0.80451	-0.820738	-0.518518	0.0204681	0.618719
ENSMUST00000020929	ENSMUSG00000020610;ENSMUST00000020929	Amz2	archaelysin family metallopeptidase 2	FALSE		FALSE	0	-0.0549122	Forced	0.227601	0.101342	62	7.69938	48.0255	-0.20766	0.0197092	0.419103	1.77964e-06	1.88198e-05	0.000224357	0.361757	-0.29434	0.536094	-0.741051	-0.881806	-0.29596	-0.254904	-0.814782	0.0153898	-0.362117	-0.285689	-0.342198	-0.594021	-0.575665	-0.707481	-0.373555	-0.104219	0.0204151	0.96558	0.387611	0.445639	0.656081	-0.408319	0.299068	-0.0479352	0.141892	0.233714	0.844282	0.925374	0.54292	0.317388	0.625111	0.868534	-0.231861	0.889955	-0.388338	-0.368351	-0.11961	-0.560907	0.155495	0.379962	0.741064	0.336093	1.10221	0.661108	0.176091	0.0383102	0.479546	0.288961	0.219766	0.665844	0.16029	0.796651	-0.0709159	0.147086	-0.537482	-0.874347	-0.999532	-1.02656	-1.3371	-1.54554	-0.326554	-0.483922	-0.52635	-0.558904	-0.578926	-0.584032	-0.572252	-0.542175	-0.493072	-0.425015	-0.338964	-0.236827	-0.12148	0.0032556	0.132676	0.261316	0.38311	0.491609	0.58023	0.642551	0.672625	0.665311	0.61661	0.523979	0.386619	0.205718	-0.0153793	-0.271071	-0.553499	-0.852652	-1.15658	-1.45172
ENSMUST00000020930	ENSMUSG00000020611;ENSMUST00000020930	Gna13	guanine nucleotide binding protein, alpha 13	FALSE		FALSE	0	0.129786	Damped	2.06988	0.399943	15.7102	1.77972	11.2603	0.182641	0.029677	0.0597194	0.49607	0.53168	1	-0.172545	-0.852979	-0.399146	-0.916079	-1.41377	-0.613873	-0.844749	-0.727229	-0.0549026	-0.292367	0.559159	-0.168484	0.34608	0.351393	0.615249	0.0477056	0.677869	0.362699	1.04685	0.787892	0.716691	0.757134	0.250927	0.00326999	-0.197836	0.449876	0.351589	0.743552	0.252913	0.263177	-0.758713	0.0727515	-0.12983	-0.228851	0.0164385	0.340979	0.129057	0.131919	-0.516336	0.616188	0.333511	-0.0483174	0.602994	0.244568	1.06625	0.0146662	0.186235	0.0950083	0.00610221	-0.462058	0.196463	-0.440088	0.590696	-0.474745	0.50859	-0.451664	0.18104	-0.36243	-0.620319	-0.440715	-1.56847	-0.542136	1.09143	0.564296	-0.05125	-0.398032	-0.347656	-0.0184985	0.345517	0.537149	0.490904	0.286479	0.0719469	-0.0329423	0.00416452	0.130491	0.256486	0.313251	0.28554	0.207834	0.134103	0.103799	0.123584	0.171175	0.214163	0.230068	0.216374	0.187344	0.162377	0.154211	0.163476	0.181114	0.195556
ENSMUST00000020938	ENSMUSG00000020614;ENSMUST00000020938	Fam20a	FAM20A, golgi associated secretory pathway pseudokinase	FALSE		FALSE	0	-0.0130215	Harmonic	0.241371	0.462755	13.5778	0.843353	11.7553	-0.0408072	0.0425237	0.365782	3.05664e-05	0.000162854	0.00194143	0.272292	0.166141	0.243898	-0.0419783	-0.301089	-0.145402	-0.066189	-0.372568	0.0220772	-0.102954	0.119134	-0.0941808	0.321898	-0.16267	0.146149	0.319048	0.0775663	0.175651	-0.23613	-0.368937	-0.387288	-0.482958	-0.372804	-0.215923	-0.351905	-0.0918828	-0.129168	0.179543	0.610275	-0.0854881	0.0664333	-0.00146776	0.0823193	-0.292502	0.506116	-0.130231	0.560229	-0.229044	-0.237315	0.150307	0.503808	0.104418	1.28106	-0.00592789	0.812418	0.222333	0.447796	-0.032132	-0.393672	-0.1772	-0.860903	0.0442689	0.192919	-0.223812	-0.115554	0.502843	0.292709	-0.0422378	-0.15518	-0.262253	-0.767775	-0.348679	0.218507	0.0933284	-0.143503	-0.30363	-0.255682	-0.0329008	0.189372	0.231579	0.0548752	-0.20378	-0.337615	-0.235231	0.0269034	0.24126	0.233429	0.00387228	-0.267831	-0.363322	-0.200816	0.0952276	0.289198	0.221719	-0.0595993	-0.333161	-0.377787	-0.15139	0.170305	0.32996	0.194334	-0.134809	-0.396705
ENSMUST00000020947	ENSMUSG00000020621;ENSMUST00000020947	Rdh14	retinol dehydrogenase 14 (all-trans and 9-cis)	FALSE		FALSE	0	0.0550544	Damped	0.922504	0.150079	41.8657	0.613833	37.7757	0.0657405	0.0283657	0.354051	5.44864e-05	0.000255091	0.00304101	-0.258905	-0.381829	0.109312	-0.953551	-0.794204	-0.430479	-0.575316	-0.468031	-0.411699	-0.689477	-0.206922	-0.722489	-0.107592	-0.217947	0.144587	-0.460001	0.457754	-0.0733237	0.87749	0.661881	0.790905	0.479975	0.00196855	0.3723	0.0492719	0.459032	0.399864	0.809992	0.546573	0.397152	-0.452134	0.592124	0.211817	0.23071	0.731197	0.480367	0.84652	0.173574	-0.316044	0.71907	0.353219	0.123215	0.878742	-0.0280174	1.01688	-0.123731	0.608698	0.0128191	-0.0789657	-0.13384	-0.49832	-0.00880847	-0.0360288	-0.246514	-0.118745	-0.424284	-0.13051	-0.325481	-0.129354	-0.994739	-1.77751	-0.697487	-0.429715	-0.50549	-0.523383	-0.487861	-0.407602	-0.294294	-0.161297	-0.0223003	0.109908	0.224466	0.313192	0.371015	0.396098	0.389659	0.355548	0.299636	0.229087	0.151601	0.0746812	0.00499892	-0.0521031	-0.0929401	-0.115635	-0.120093	-0.107825	-0.0816501	-0.0453072	-0.00303678	0.0408444	0.0823288	0.118036
ENSMUST00000020948	ENSMUSG00000020620;ENSMUST00000020948	Abca8b	ATP-binding cassette, sub-family A (ABC1), member 8b	FALSE		FALSE	0	-0.019919	Harmonic	0.149463	0.453842	13.8444	1.4648	10.6169	-0.00859567	0.0377925	0.150365	0.0865523	0.111064	1	0.309069	0.675963	0.339609	0.00372834	-0.300009	-0.224229	-0.133225	-0.316695	0.126792	-0.13625	0.154829	-0.0135509	0.176351	0.177775	0.0771794	0.752206	-0.0873812	0.84987	0.40009	-0.355928	0.176222	-0.45485	-0.662569	0.0748739	-0.643047	-0.441251	-0.0515123	-0.630791	0.100463	-0.442049	0.0914424	-0.315352	0.514368	-0.0113354	0.280311	-0.122815	-0.218723	-0.721061	-0.255778	-0.636621	-0.57475	0.662942	0.837607	-0.29256	0.271083	-0.345476	0.0276099	-0.441138	-0.187056	0.105758	0.00885462	0.0706567	0.0602549	-0.0306601	0.311994	0.283571	0.721607	0.458645	-0.0783911	0.447305	-0.48762	0.0572542	0.127732	-0.00251611	-0.142828	-0.183507	-0.0885808	0.0729697	0.177079	0.139716	-0.0155506	-0.17167	-0.206165	-0.0870238	0.0985041	0.207528	0.151384	-0.0325819	-0.205202	-0.230556	-0.0827609	0.12924	0.241694	0.162308	-0.0544166	-0.243993	-0.256551	-0.0750417	0.165986	0.279811	0.17194	-0.0819857	-0.288641
ENSMUST00000020954	ENSMUSG00000020628;ENSMUST00000020954	Trappc12	trafficking protein particle complex 12	FALSE		FALSE	0	0.0596354	Damped	1.1034	0.244408	25.7078	7.5767	20.4154	-0.0973775	-0.0137356	0.161029	0.0664431	0.087852	1	-0.264421	-1.26355	-0.0517024	-0.539402	0.240317	0.308642	0.312811	0.135867	0.167922	-0.454233	-0.567631	0.0564985	0.444815	0.326394	0.0405641	1.4862	0.503972	-0.252703	0.111926	-0.41704	0.8021	-0.392523	-0.190288	0.970453	-0.254618	0.352245	0.389967	-0.749088	-0.487188	0.611532	-0.0486577	0.348327	0.0222329	-0.46601	-0.691968	0.0216323	0.0049257	0.415587	0.0304746	0.869561	-0.139528	0.149548	-0.25393	-0.316504	-0.153009	-0.0756911	-0.596479	-0.0276017	-0.119713	-1.09874	-0.462288	-0.333348	-0.513223	0.277328	0.650662	-0.157159	-0.262031	1.0759	0.338873	0.0617904	0.39938	-0.250412	-0.457727	-0.0953174	0.225884	0.438557	0.507262	0.432796	0.247937	0.00650679	-0.23105	-0.411953	-0.502048	-0.491362	-0.39362	-0.240505	-0.0725431	0.0709715	0.160638	0.182424	0.139082	0.0476428	-0.066002	-0.173898	-0.252521	-0.287551	-0.276041	-0.225802	-0.152443	-0.0749961	-0.011271	0.0260005	0.0314431
ENSMUST00000020957	ENSMUSG00000020629;ENSMUST00000020957	Adi1	acireductone dioxygenase 1	FALSE		FALSE	0	-0.10172	Forced	0.0316739	0.179736	34.9578	11.8339	4.07545	0.0235699	0.0260259	0.0149299	0.864875	0.878902	1	0.00290016	0.233268	0.273742	-0.523484	0.104796	-0.186264	0.318876	0.0875119	-0.0632408	0.620478	0.396299	0.0779808	0.682994	-0.0345996	0.339542	0.778629	-0.0247821	0.591338	-0.299548	-0.2055	-0.097719	-0.549769	-0.595463	-0.128079	-1.00772	-0.657754	-0.346042	-1.24982	0.405274	-0.40264	0.320891	0.57209	0.234051	0.244072	-0.356772	-0.319019	-0.786018	-0.420518	-0.321754	-0.117177	0.234671	0.690247	0.943579	0.288663	-0.157428	-0.195711	-0.679688	-0.65581	-0.30107	-0.462953	-0.416853	0.497518	0.384857	-0.345877	0.451306	0.073454	0.705955	0.858281	-0.0151732	0.669408	0.509377	-0.82948	0.0320802	0.00992275	-0.0151458	-0.0399471	-0.0606266	-0.0730905	-0.0735786	-0.0593143	-0.0291514	0.0158822	0.0722522	0.133892	0.192561	0.238612	0.262155	0.254508	0.209806	0.126526	0.00870592	-0.133421	-0.283597	-0.420661	-0.520686	-0.560014	-0.518933	-0.385588	-0.159562	0.145475	0.500682	0.863037	1.17871
ENSMUST00000020958	ENSMUSG00000020627;ENSMUST00000020958	Klhl29	kelch-like 29	FALSE		FALSE	0	0.0327158	Damped	1.04289	0.192982	32.5583	3.93443	12.1708	-0.0473301	-0.0260173	0.471357	7.76259e-08	1.88677e-06	2.24927e-05	0.454168	1.4923	0.599375	1.02661	0.416171	0.599388	0.310368	0.0473037	0.0207971	-0.0960152	-0.710682	0.102806	-0.632036	-0.953767	-0.562279	-1.07883	-0.605777	-0.254923	-0.872952	0.188259	0.148049	-0.952469	-0.451182	-0.15471	0.232905	-0.335747	-0.00184393	0.0622116	0.294675	0.146965	0.952116	0.365015	0.604933	0.524116	-0.593154	0.893332	0.0236181	-0.417065	-0.118871	-0.554919	-0.518953	0.103948	-0.787932	0.207922	-0.396628	-0.258826	-0.30264	0.136822	0.0395852	-0.167145	0.093882	-0.741925	-0.507086	-0.152154	-0.603402	0.271757	-0.233103	-0.115356	0.297313	0.531752	1.6575	0.985226	0.809221	0.730959	0.546024	0.287699	-0.00231819	-0.280422	-0.50748	-0.654158	-0.704509	-0.657412	-0.525794	-0.333888	-0.113035	0.103254	0.284245	0.406216	0.455409	0.42938	0.336624	0.194674	0.0270036	-0.140709	-0.284405	-0.384997	-0.430787	-0.418677	-0.354072	-0.249564	-0.122668	0.00699575	0.120655
ENSMUST00000020959	ENSMUSG00000020630;ENSMUST00000020959	Rnaseh1	ribonuclease H1	FALSE		FALSE	0	-0.0232801	Harmonic	0.480445	0.441982	14.2159	-0.123786	0.280071	-0.29276	0.0101681	0.429767	9.65651e-07	1.19891e-05	0.000142925	1.09571	0.412629	0.262902	0.256519	-0.433247	0.0934836	-0.220141	-0.171562	-0.392	0.102158	0.149355	-0.211412	0.988735	-0.644541	0.14829	0.747588	0.95018	0.555799	0.186547	0.844683	-0.215648	-0.209876	-0.867745	-0.438638	-0.553975	-1.00347	-0.717229	-0.745178	-0.49262	-0.137208	0.48426	-0.0998919	-0.308382	0.743847	0.229558	-0.138398	0.344944	-0.157018	0.296434	-1.01719	-0.990247	-0.662301	-0.105213	-1.0136	-0.165504	0.0607884	0.512252	0.258951	-0.0398624	0.210807	-1.31455	-0.0788821	-1.46191	-0.176979	0.396022	-0.550864	0.365339	1.07605	1.26476	0.691391	0.876665	1.01855	-0.0437305	0.259187	0.162797	-0.279678	-0.753048	-0.903942	-0.603879	-0.0562963	0.340129	0.281028	-0.211007	-0.787776	-1.02097	-0.719397	-0.0836438	0.425655	0.420695	-0.119314	-0.815078	-1.15247	-0.861491	-0.130319	0.513934	0.584186	0.000418528	-0.830942	-1.2985	-1.03443	-0.201807	0.602317	0.773807
ENSMUST00000020962	ENSMUSG00000020634;ENSMUST00000020962	Ubxn2a	UBX domain protein 2A	FALSE		FALSE	0	-0.00867761	Harmonic	0.338023	0.473068	13.2818	-1.31558	2.78095	0.199763	0.0268232	0.191955	0.0286754	0.0422048	0.503136	1.50166	0.511963	0.317446	0.275472	0.0840809	-0.49265	0.013261	-0.47945	-0.558813	0.0657753	-0.51617	0.259458	0.39729	0.194493	0.180467	0.663586	0.0266842	0.53912	0.459495	-0.208561	-0.683619	-0.420033	-1.63511	-0.496229	-0.811309	-0.729717	-0.0802169	0.0594997	0.227743	0.30392	0.230232	-0.10773	1.17313	-0.496575	0.182414	0.206855	-0.087368	-0.799771	-0.245878	-0.485055	0.0780241	-0.075333	0.478811	-0.0555139	-0.293908	0.148856	-0.56561	-0.741838	-0.558919	-0.467182	0.213181	-0.426416	0.00266858	0.217331	0.239967	0.233001	0.270476	0.324913	0.177438	0.788743	0.586751	0.62721	0.0772752	0.401088	0.561927	0.422208	0.0937084	-0.151703	-0.106998	0.195454	0.506811	0.566415	0.31993	-0.0315298	-0.195395	-0.0311176	0.329438	0.587681	0.525499	0.18937	-0.143938	-0.195173	0.0835212	0.464466	0.630347	0.438446	0.0432476	-0.227761	-0.14539	0.227547	0.583739	0.624523	0.310213
ENSMUST00000020967	ENSMUSG00000020639;ENSMUST00000020967	Pfn4	profilin family, member 4	FALSE		FALSE	0	-0.00207377	Harmonic	1.06353	0.326972	19.2163	4.73276	4.74177	0.0679928	0.00893503	0.133302	0.128664	0.157711	1	1.2572	0.292277	0.637347	0.237401	-0.267656	0.0220989	-0.337894	-0.362916	-0.519502	0.160169	0.0871895	0.274007	1.03411	-0.420709	0.612792	-0.151598	-0.0028182	0.285943	-0.364361	-0.317712	-1.63262	-0.258716	-1.63343	-0.487689	-1.33136	-0.0419714	-0.458774	0.480941	0.632504	0.630604	1.00171	0.409564	0.520154	-0.0584289	0.0196046	-0.203002	-0.211766	0.664455	1.30159	-0.313135	-0.342211	0.425383	-0.609406	-0.39041	-0.511161	-0.496873	-0.604844	-0.251773	0.140978	-0.529842	0.406376	0.088797	0.601301	-0.356181	-0.544203	-0.134877	0.31093	-0.595783	0.186392	0.799084	0.836577	0.479231	-0.706317	-1.00403	-0.859727	-0.33123	0.364535	0.940577	1.15822	0.92598	0.338017	-0.364038	-0.890376	-1.02264	-0.704496	-0.065625	0.631149	1.09797	1.14085	0.740312	0.0601176	-0.619647	-1.01791	-0.968836	-0.490848	0.220194	0.87126	1.1929	1.05075	0.501661	-0.229022	-0.839933	-1.07797
ENSMUST00000020970	ENSMUSG00000020641;ENSMUST00000020970	Rsad2	radical S-adenosyl methionine domain containing 2	FALSE		FALSE	0	0.0218928	Harmonic	0.513502	0.119129	52.7429	7.64268	41.3309	-0.0704274	0.00145858	0.253808	0.00381681	0.00764113	0.0910922	1.75924	0.301811	2.23126	-0.515402	-0.193394	-0.0192928	-0.872986	-0.534291	-1.11743	-0.487477	-0.634107	-0.509392	-0.496295	-0.100864	-0.438235	-0.117735	0.148997	-0.557371	-0.413871	0.150008	-0.15918	0.467685	0.652552	0.47027	1.08268	0.414601	0.494253	0.350478	-0.496459	0.165302	-0.40144	0.239919	0.65506	-0.210908	-0.194964	0.191695	-0.293513	0.157307	0.0394825	-0.0491676	-0.168721	0.0967878	-0.0733079	-0.115289	-0.32456	0.0316434	-0.375674	0.30461	-0.225988	-0.0780825	-0.251455	-0.264032	-0.299961	-0.302416	-0.595284	-0.509566	-0.416664	0.174314	1.13282	0.160223	1.13286	0.211679	-0.493024	-0.508094	-0.498122	-0.464735	-0.410799	-0.3402	-0.257587	-0.16808	-0.076964	0.0106127	0.08992	0.156891	0.208322	0.242011	0.25684	0.25279	0.230897	0.193144	0.142317	0.0818077	0.0154046	-0.0529383	-0.119328	-0.180148	-0.232246	-0.273092	-0.30089	-0.314651	-0.314208	-0.300195	-0.273974
ENSMUST00000020971	ENSMUSG00000020642;ENSMUST00000020971	Rnf144a	ring finger protein 144A	FALSE		FALSE	0	0.0298839	Harmonic	0.945064	0.203636	30.855	-0.276396	1.35731	0.137973	-0.00888321	0.520412	2.9982e-09	1.8024e-07	2.14869e-06	-0.593836	0.378629	-0.498248	0.411704	-0.491016	-0.0866235	-0.978451	0.0721549	-0.225358	-0.386859	-0.453121	-0.249296	0.0685837	0.00675646	1.21506	-0.0660682	0.577267	0.545411	1.2276	0.751623	1.39725	0.775513	0.53537	0.356292	0.618696	0.209842	0.422764	0.331581	-0.61283	0.148286	-1.13969	-0.271986	-0.892216	-0.651134	-0.674151	-0.0104601	-0.316334	-0.324363	-1.24552	-0.639005	-1.3204	-0.904027	-0.94567	-0.72168	-0.113592	-0.41026	0.372174	0.33517	1.12058	0.435596	1.18181	0.610548	0.896586	0.450564	0.860668	0.198577	-0.175633	0.42318	-0.507234	-0.215687	0.10741	-0.910155	-0.30573	-0.508694	-0.596649	-0.562225	-0.418019	-0.19342	0.0710518	0.330863	0.544808	0.681393	0.723303	0.669338	0.533677	0.342717	0.13015	-0.0688358	-0.223262	-0.311061	-0.322082	-0.259021	-0.136242	0.0231895	0.191695	0.341849	0.450744	0.503391	0.494648	0.429472	0.321543	0.19057	0.0587995
ENSMUST00000020974	ENSMUSG00000020644;ENSMUST00000020974	Id2	inhibitor of DNA binding 2	FALSE		FALSE	0	0.0915339	Damped	3.98083	0.311232	20.1881	3.36449	9.37787	0.151217	0.0139493	0.365782	3.05664e-05	0.000162854	0.00194143	-0.0962565	0.249341	-0.635055	-0.0660791	-0.956943	-0.786974	-1.4246	-0.648417	-0.980937	-0.788969	-0.514513	-0.346466	0.44059	0.10244	0.702207	0.676376	1.59777	0.59278	1.5177	1.25802	0.859299	0.877741	0.37812	0.0468131	0.0784828	0.493226	0.754907	-0.208388	-0.706987	-0.153297	-0.996398	-0.372494	-0.416764	-0.167497	-0.185727	-0.0170521	-0.210451	-0.0558956	-0.156281	0.365857	0.883863	-0.268552	0.173236	0.151611	0.699651	-0.611837	-0.0373607	-0.162589	-0.0932437	-0.0711842	0.409954	0.0292993	1.00889	-0.0130039	1.00114	-0.0390433	0.402894	-0.185799	-0.898044	-0.188076	-1.76725	-0.478222	1.72591	0.427793	-0.749954	-1.41531	-1.42116	-0.875768	-0.0622231	0.689919	1.12772	1.15055	0.819845	0.310477	-0.169413	-0.456818	-0.483362	-0.283393	0.0352154	0.341119	0.529393	0.553827	0.43328	0.234191	0.0393708	-0.0837178	-0.103999	-0.031575	0.0927021	0.216666	0.296989	0.312861	0.269511
ENSMUST00000020977	ENSMUSG00000020648;ENSMUST00000020977	Dus4l	dihydrouridine synthase 4-like (S. cerevisiae)	FALSE		FALSE	0	0.00779584	Harmonic	-1.03478	0.101342	62	8.32794	10.8232	-0.0590673	0.00800922	0.480955	4.20645e-08	1.22471e-06	1.46002e-05	1.28261	0.59167	0.0759765	0.818075	0.0500555	0.659792	0.679899	0.621321	0.509033	0.55882	0.00268629	0.367097	0.323551	0.0713714	-0.0909287	0.655619	-0.877114	0.534877	-1.10084	-0.658985	-1.24295	-0.955503	-0.748	-0.656576	-0.559736	0.0847413	-0.0179958	-0.422788	0.0807376	-0.411982	0.853924	-0.451714	0.143521	-0.443119	-0.875664	-0.833908	-1.26173	-0.499319	-0.227979	-1.12102	-1.21075	-0.107891	-0.0264651	-0.731155	-0.0320314	-0.240769	-0.530311	-0.035025	0.0312155	0.16594	0.568363	0.300496	-0.0177032	0.606303	0.494036	0.669029	0.971771	0.636752	0.641687	0.743575	1.73103	-0.362495	0.921407	0.870411	0.782391	0.6615	0.513164	0.343844	0.160752	-0.0284509	-0.215972	-0.394208	-0.556053	-0.695175	-0.806267	-0.885242	-0.929384	-0.937436	-0.90963	-0.847651	-0.754549	-0.634594	-0.493081	-0.3361	-0.170277	-0.00249578	0.160389	0.311825	0.44583	0.557221	0.641816	0.69659	0.719773
ENSMUST00000020979	ENSMUSG00000020650;ENSMUST00000020979	Bcap29	B cell receptor associated protein 29	FALSE		FALSE	0	3.28161	Repressed	-6.01141	1.36218	4.6126	115.623	0.452294	0.132044	0.0324272	-0.0735997	0.465575	0.502292	1	-0.437783	0.848379	0.00474842	-0.177855	-1.31755	-0.13238	-0.916326	-0.65805	-0.0939477	-0.533165	0.306072	-0.052246	0.512703	0.320549	0.671103	0.409749	0.208797	0.713293	0.184205	0.335867	0.19783	-0.0234996	0.0473579	-0.506078	-0.244697	-0.338101	0.345133	0.115362	0.537535	0.085823	-0.0975107	0.337943	0.544279	0.2155	0.0427359	0.032507	-0.624954	-0.486259	-0.828755	-0.0933741	-0.324444	-0.151201	0.29061	0.129256	1.21458	-0.0582126	0.655397	-0.0495529	0.506701	-0.350356	0.47838	-0.167541	0.223233	0.0109193	0.138677	0.136382	0.702558	-0.333033	-0.428692	-0.175181	-1.28795	-0.432646	0.132044	0.132044	0.132044	0.132044	0.132044	0.132044	0.132044	0.132044	0.132044	0.132044	0.132044	0.132044	0.132044	0.132044	0.132044	0.132044	0.132044	0.132044	0.132044	0.132044	0.132044	0.132044	0.132044	0.132044	0.132044	0.132044	0.132044	0.132044	0.132044	0.132044	0.132044
ENSMUST00000020980	ENSMUSG00000020649;ENSMUST00000020980	Rrm2	ribonucleotide reductase M2	FALSE		FALSE	0	0.321086	Repressed	22.2725	0.286986	21.8937	0.964722	18.5321	-0.266993	-0.0391988	0.35725	4.66184e-05	0.000225776	0.00269154	-0.441945	-0.769948	0.328202	0.248469	1.45657	0.66098	0.956505	0.956902	0.493737	0.557897	-0.226345	0.345543	-0.589877	-0.0908796	-0.509008	-0.457777	-0.455694	-0.505644	-0.683334	-0.143566	-0.330095	-0.120865	-0.163245	0.0816916	-0.0690523	-0.1597	-0.343601	-0.38759	-0.471474	-0.0209099	0.520907	-0.209244	0.0855988	0.225371	-0.254749	0.122494	-0.159796	0.230181	0.453877	-0.0861742	-0.446097	0.276139	-0.755266	0.0084178	-0.700765	0.172349	-0.31835	0.291013	0.0459134	0.26699	0.207204	-0.0380176	-0.455428	0.111107	-0.280397	-0.286953	-0.359123	0.0415791	0.331499	0.293366	1.35048	0.276069	-1.23756	0.360982	1.00869	0.956698	0.552561	0.0875814	-0.266242	-0.452637	-0.493547	-0.445316	-0.365032	-0.292604	-0.246611	-0.228687	-0.231051	-0.243361	-0.257115	-0.267392	-0.272677	-0.273707	-0.272182	-0.269782	-0.26766	-0.266338	-0.265844	-0.265938	-0.266312	-0.266718	-0.267017	-0.267166	-0.267192
ENSMUST00000020981	ENSMUSG00000020652;ENSMUST00000020981	Cenpo	centromere protein O	FALSE		FALSE	0	0.0376293	Damped	1.22078	0.371323	16.9211	5.35995	2.48635	0.387351	-0.0244404	0.245276	0.00517912	0.00987257	0.117694	-1.39392	-0.905663	-0.381853	-0.874275	0.754689	-0.533796	1.12384	0.396015	1.30041	1.24142	1.08577	1.01125	-0.0350908	0.587611	-0.0690339	-0.492953	-0.0669126	-0.323333	0.0873482	0.137049	0.249699	-0.178394	-0.616215	0.538064	-0.420729	-0.0587731	-0.69816	-0.17793	-0.729664	0.474549	0.36964	0.0538136	-0.133482	0.366444	-0.376582	-0.246895	-0.507485	-0.216442	-0.315031	0.232692	-0.290617	0.214985	-0.745635	0.469965	-0.539461	0.115097	-0.406656	-0.136375	0.0402297	-0.229922	-0.0605936	-0.0275168	-0.120848	-0.521319	-0.0417804	-0.685924	-0.0423567	-0.275878	0.287401	0.436164	1.35224	0.786508	-0.513178	-0.00976168	0.65911	1.14129	1.2051	0.848412	0.283114	-0.188191	-0.332636	-0.100459	0.362962	0.80519	1.00287	0.873191	0.505843	0.104867	-0.123382	-0.0753495	0.204507	0.557061	0.79775	0.812281	0.609661	0.308674	0.0695192	0.00933598	0.145756	0.395149	0.622497	0.713779	0.632439
ENSMUST00000020982	ENSMUSG00000020653;ENSMUST00000020982	Klf11	Kruppel-like factor 11	FALSE		FALSE	0	0.0175328	Harmonic	-0.377594	0.27795	22.6055	8.44338	3.53085	0.131094	0.0202516	0.0629187	0.47328	0.50953	1	0.627002	-0.637917	-0.156924	-0.204464	-0.454619	-0.296268	-0.41015	0.166139	-0.0325028	0.126385	0.271305	-0.313408	-0.261686	0.360254	0.263249	-0.348081	0.0119504	-0.530735	0.155045	-0.43309	0.328869	-0.365601	-0.262276	-0.0985058	-0.490586	0.190712	-0.216609	0.47713	-0.242568	0.509457	0.163126	0.0547546	0.484333	0.295337	0.269212	0.613396	0.59391	-0.0577013	-0.370583	0.855652	0.390694	0.243297	0.318764	0.52963	1.29432	-0.0327795	1.23836	-0.0555554	-0.171284	0.165911	-1.0001	0.284563	-0.145421	-0.539173	-0.790861	0.115472	0.159371	-0.795503	0.214653	-1.27411	-0.0446576	-0.928928	-0.108716	-0.193964	-0.179988	-0.0743454	0.088511	0.258369	0.384674	0.431512	0.387747	0.269466	0.114272	-0.0305906	-0.122569	-0.136238	-0.070249	0.0531073	0.195314	0.313597	0.373744	0.359942	0.278827	0.156746	0.0312732	-0.0603077	-0.0920368	-0.0565778	0.0332506	0.148966	0.255401	0.321346	0.328663
ENSMUST00000020984	ENSMUSG00000020654;ENSMUST00000020984	Adcy3	adenylate cyclase 3	FALSE		FALSE	0	0.0448066	Damped	1.37093	0.545201	11.5245	-2.15849	3.95907	-0.0255552	0.020798	0.242077	0.0057941	0.0108524	0.129374	0.266901	1.15695	2.12141	0.13365	0.411296	0.773415	-0.226584	-0.0367278	-0.541983	-0.350701	-0.738317	-0.848135	-1.17382	-0.341518	-0.419686	-0.240719	-0.448065	0.0259336	-0.320024	-0.659404	-0.633843	-0.64783	-0.135345	-0.745703	0.501012	-0.294749	0.616172	0.578944	0.66166	0.748391	0.890495	0.160399	0.0242208	-0.154081	-0.125049	-0.557454	0.447862	-0.281044	-0.0636845	0.182721	0.0882253	0.0313734	1.04306	-0.359264	-0.118669	0.32296	-0.666652	0.434504	-0.451478	0.0576242	-0.329491	0.17462	0.302585	0.0590735	0.32586	0.0666493	0.50245	-0.0432273	-0.102326	0.155982	-0.466801	-0.259821	-0.363551	0.66604	0.894673	0.15539	-0.706994	-0.793219	-0.0809557	0.627347	0.602105	-0.0677932	-0.636744	-0.527081	0.090017	0.535121	0.364281	-0.193651	-0.530533	-0.318147	0.177558	0.42146	0.183795	-0.249239	-0.414644	-0.164905	0.207031	0.3074	0.0560476	-0.257854	-0.30546	-0.060536	0.199443
ENSMUST00000020985	ENSMUSG00000020656;ENSMUST00000020985	Grhl1	grainyhead like transcription factor 1	FALSE		FALSE	0	0.0849824	Damped	0.840666	0.426535	14.7307	1.04577	12.279	-0.37892	0.00578405	-0.00746493	0.932193	0.939378	1	1.19734	0.0121753	0.100831	-0.114648	-0.124601	0.274474	1.02054	0.207966	-0.248854	0.501084	-0.551401	0.708955	0.855915	-0.00475642	-0.00196037	-0.0808798	-0.740382	-0.0951993	-0.755815	-0.336842	-0.693174	-0.424576	-0.357273	0.206672	0.279464	0.75292	0.870995	-0.230455	-0.525162	-0.134427	-0.565734	-0.43132	-0.608145	0.0928866	-0.569348	0.321677	-0.232805	-0.373406	-0.283177	-0.407489	-0.723301	0.26155	-0.440207	-0.393739	-0.298254	-0.304772	0.410038	0.0737724	-0.0936711	0.360691	-0.422605	-0.44134	-0.360818	-0.669515	0.0969465	-0.469338	0.433751	-0.0532173	1.31061	0.153225	2.24433	0.407887	0.12238	-0.0346209	-0.385888	-0.677822	-0.734169	-0.555944	-0.293075	-0.12585	-0.145592	-0.310531	-0.493151	-0.574631	-0.518999	-0.38304	-0.265714	-0.23867	-0.304984	-0.407919	-0.476336	-0.47215	-0.409369	-0.33705	-0.302644	-0.32209	-0.374612	-0.421663	-0.434195	-0.409641	-0.369401	-0.3415	-0.341741
ENSMUST00000020986	ENSMUSG00000020657;ENSMUST00000020986	Dnajc27	DnaJ heat shock protein family (Hsp40) member C27	FALSE		FALSE	0	0.0783532	Damped	3.11717	0.454259	13.8317	-1.5777	3.47313	-0.229512	-0.0133786	0.143967	0.10081	0.127009	1	1.92669	0.588813	0.934301	1.28991	0.585964	1.06897	0.211798	0.649947	-0.264336	0.00668015	-1.2237	0.0150589	-0.810537	-1.12414	-1.05081	-1.0858	-1.45654	0.0212186	-0.623085	0.112236	0.0262595	-0.30206	-0.157669	-0.271912	0.0297475	-0.20243	-0.292185	0.282515	-0.254394	0.591015	0.701135	-0.614318	-0.211939	-0.746843	-0.47159	-0.256361	0.448851	0.137143	0.490162	-0.0398622	-0.476275	-0.369657	-0.32781	-0.48039	0.0830924	-0.2159	0.240362	0.181262	0.0331179	0.531629	-0.185398	-0.248364	-0.456583	-0.363909	0.414065	-0.322039	-0.137054	0.54525	0.10124	0.684352	1.39819	0.464535	-1.67876	-0.104371	1.15183	1.23429	0.254063	-0.931103	-1.44076	-1.00705	-0.0781277	0.607396	0.592749	-0.00999745	-0.682888	-0.932743	-0.641574	-0.0968568	0.273631	0.229222	-0.138028	-0.517678	-0.635414	-0.444714	-0.1272	0.0708192	0.0245373	-0.19739	-0.410185	-0.462427	-0.339904	-0.155912	-0.0514377
ENSMUST00000020991	ENSMUSG00000020661;ENSMUST00000020991	Dnmt3a	DNA methyltransferase 3A	FALSE		FALSE	0	-0.0204014	Harmonic	-0.171625	0.376484	16.6891	3.94934	14.5436	-0.0554919	0.0345263	0.129037	0.141354	0.171554	1	0.149995	0.00623166	0.279017	-0.495306	-0.75745	-0.347416	-0.023705	-1.08637	-0.221446	-0.321994	-0.044171	-0.332642	-0.182651	-0.0532791	-0.0958714	0.227588	0.654166	0.0252587	0.656014	0.323804	0.442315	0.0921599	0.0512742	0.0957591	0.497378	0.110169	0.361241	1.02752	0.931401	0.108273	-0.609799	0.163874	-0.186382	-0.363667	0.64721	-0.0185352	0.22972	0.221256	-0.323636	0.298351	0.654171	0.000551279	0.400027	0.219263	0.197293	-0.567473	-0.216774	-0.930916	-0.625541	-0.828819	-0.613331	-0.103924	0.579196	-0.182038	0.237786	0.234628	-0.0607571	-0.0161761	-0.215241	-0.144803	-1.00878	0.814925	0.0561314	0.138348	0.116941	-0.000581958	-0.153323	-0.258399	-0.255796	-0.142469	0.0236111	0.152923	0.172525	0.0670221	-0.110532	-0.265086	-0.310329	-0.216724	-0.0301815	0.150152	0.224431	0.147217	-0.0451572	-0.25125	-0.35782	-0.301869	-0.107528	0.123644	0.265516	0.236023	0.0443136	-0.210496	-0.390318
ENSMUST00000020997	ENSMUSG00000020669;ENSMUST00000020997	Sh3yl1	Sh3 domain YSC-like 1	FALSE		FALSE	0	-0.028604	Harmonic	-0.248397	0.356584	17.6205	6.46729	8.29396	0.166585	-0.0148083	0.24421	0.00537723	0.0101943	0.121529	-0.943757	-0.258216	-0.558399	-0.379789	-0.740676	0.0550023	-0.151326	-0.0172159	-0.0470232	0.0208292	-0.263672	0.572494	-0.122768	0.764507	0.0151806	0.248349	0.459236	0.489964	1.27982	0.166991	0.0790639	0.209661	0.416895	-0.887501	0.859378	-0.61014	0.535153	0.245808	0.132208	-0.243338	-0.930627	0.270428	-0.702706	0.0264475	-0.203715	-0.35266	0.314171	-0.0864021	0.549327	-0.0747792	-0.277213	0.232125	-0.47377	0.207043	-0.234586	0.167622	0.758096	-0.443757	1.20615	0.00539308	0.800531	1.11422	0.550397	0.648319	0.103256	-0.156911	-0.670069	-0.422775	-1.16184	-0.470357	-1.36701	-0.181388	0.239341	0.0308088	-0.121787	-0.138489	-0.00290561	0.225813	0.438241	0.526697	0.439442	0.209966	-0.0548144	-0.223953	-0.206844	-0.00111723	0.300976	0.553337	0.626253	0.472526	0.156044	-0.173776	-0.352016	-0.280206	0.0202991	0.411991	0.703453	0.742353	0.494279	0.0669664	-0.335456	-0.509347	-0.353888
ENSMUST00000020999	ENSMUSG00000020668;ENSMUST00000020999	Kif3c	kinesin family member 3C	FALSE		FALSE	0	0.00445367	Harmonic	0.477832	0.111742	56.2296	7.40565	46.1844	0.102805	0.0261541	0.319926	0.0002658	0.000884218	0.010541	0.526518	0.157359	0.292796	-0.296501	-0.576498	-0.288819	-0.173144	-1.00494	-0.533033	-0.713788	-0.231643	-0.718019	-0.226672	-0.0615554	-0.0954537	0.379478	0.361371	0.0536178	0.70691	-0.0436524	0.101881	0.0902243	-0.803703	0.238584	-0.33449	0.457007	0.923448	0.132735	0.515924	0.660566	0.514588	0.430866	0.840653	-0.118985	0.599412	-0.0353838	0.229947	-0.39807	-0.68576	0.0815386	0.342678	-0.256437	0.422037	-0.031651	0.874954	-0.190285	0.675267	0.121283	0.0962498	0.132239	-0.808241	0.339081	-0.583474	0.104869	-0.121982	0.410395	-0.0167448	0.163404	-0.300896	-0.508365	-0.981396	-0.671459	-0.259465	-0.31329	-0.346026	-0.356239	-0.343621	-0.309002	-0.25429	-0.182374	-0.0969699	-0.00242674	0.0964908	0.194844	0.287766	0.370701	0.439631	0.491264	0.523197	0.534023	0.523391	0.49202	0.441647	0.374935	0.295335	0.206904	0.114101	0.0215603	-0.0661347	-0.144683	-0.210276	-0.259778	-0.290881
ENSMUST00000021001	ENSMUSG00000020671;ENSMUST00000021001	Rab10	RAB10, member RAS oncogene family	FALSE		FALSE	0	0.0139485	Harmonic	0.98991	0.132529	47.41	3.88417	18.1019	-0.62779	0.0386291	0.138634	0.114069	0.1416	1	0.539087	1.06127	0.392918	0.483991	0.0465064	0.10237	0.175109	-0.000751637	0.0119058	0.090778	-0.0559324	-0.0305732	0.221626	-0.048057	0.176737	0.203715	-0.456181	0.424264	-0.319945	-0.790866	-0.907326	-0.91987	-1.03678	-0.669643	-0.595546	-0.39542	0.00040109	0.108231	0.304596	-0.00684574	0.317715	-0.324272	0.671424	-0.130693	0.452951	0.0651445	-0.440324	0.0196959	-0.7668	0.101693	0.469088	-0.626309	0.663887	-0.219037	0.770013	-0.193502	0.213289	-0.129776	-0.0902174	-0.123566	-0.0332502	-0.0961731	-0.294326	-0.239512	-0.345866	-0.19367	0.387954	0.193527	0.434375	0.539047	0.466909	0.27133	0.000828125	0.140608	0.223469	0.245255	0.20614	0.110503	-0.0334968	-0.214582	-0.419226	-0.632645	-0.839857	-1.02672	-1.18089	-1.29262	-1.35535	-1.3661	-1.32557	-1.23795	-1.1106	-0.95341	-0.778051	-0.597138	-0.42332	-0.268406	-0.142577	-0.0537224	-0.00696317	-0.00437046	-0.0449083	-0.12459	-0.236836
ENSMUST00000021011	ENSMUSG00000035373;ENSMUST00000021011	Ccl7	chemokine (C-C motif) ligand 7	FALSE		FALSE	0	-0.0378841	Forced	-0.162542	0.354113	17.7434	-2.95343	17.2121	-0.0955623	-0.0137189	0.140767	0.108609	0.135602	1	1.03797	2.70465	0.827175	1.72104	0.979033	0.219633	-0.274632	0.279211	-0.82341	-0.392595	-0.922633	-0.502173	-0.123682	-0.720118	-0.534091	-0.382213	-1.01807	-0.231503	-0.90612	-0.514947	-0.563997	-0.361182	0.193247	0.202088	0.454716	0.292854	-0.241436	0.20503	-0.582554	0.0436	0.306145	-0.327776	0.640503	-0.412117	-0.38059	-0.364938	-0.661691	-0.358584	-0.141453	-0.559393	-0.779017	-0.38183	-0.821766	-0.418596	-0.215101	-0.421279	-0.152058	0.181553	0.0939872	0.445464	0.262311	-0.198271	-0.507684	-0.402293	-0.430052	-0.190552	0.433457	0.269329	1.11846	0.907748	2.18905	0.847178	-0.150938	-0.0065795	0.104559	0.12418	0.0352475	-0.126224	-0.285043	-0.361428	-0.310619	-0.148061	0.0535956	0.196393	0.204152	0.0623568	-0.169721	-0.382911	-0.468912	-0.374623	-0.133095	0.146249	0.326427	0.309358	0.0880697	-0.242642	-0.525694	-0.615517	-0.451899	-0.0968668	0.286764	0.509035	0.445881
ENSMUST00000021018	ENSMUSG00000020680;ENSMUST00000021018	Taf15	TATA-box binding protein associated factor 15	FALSE		FALSE	0	0.00141858	Harmonic	0.377964	0.276235	22.7458	0.816226	19.791	-0.113938	-0.0197477	0.250608	0.00428404	0.00841691	0.10034	-0.837503	1.54383	-0.206362	0.31943	-0.0449871	0.327909	0.1104	0.452299	0.25163	0.308608	0.166889	0.195219	0.525691	-0.46667	-0.118854	0.841674	0.069963	0.584823	-0.445381	-0.245645	-0.480171	-0.468412	-0.382658	-0.36997	-0.150953	-1.23958	-0.407237	-1.58902	-0.328461	-0.725048	0.468379	0.216263	0.610319	0.243814	-0.182479	0.426175	-0.219683	0.300673	0.490874	-0.511218	-0.726187	0.250544	-0.631782	-0.165431	-0.761731	0.0420138	0.0235253	-0.521713	0.371102	0.166082	0.725557	0.00993932	-0.302155	0.249743	-0.0753361	0.259617	0.1216	0.491562	-0.296086	0.986696	0.585375	0.0389183	-0.319736	-0.124741	0.0729115	0.214488	0.258081	0.191018	0.0335363	-0.167316	-0.35174	-0.464985	-0.473607	-0.37534	-0.199684	0.00095149	0.166883	0.248907	0.222891	0.0968709	-0.0914275	-0.285881	-0.428695	-0.477585	-0.41829	-0.268734	-0.0736086	0.108981	0.22482	0.23968	0.149431	-0.0188134	-0.214845
ENSMUST00000021020	ENSMUSG00000020682;ENSMUST00000021020	Mmp28	matrix metallopeptidase 28 (epilysin)	FALSE		FALSE	0	-0.0326163	Forced	0.281664	0.318253	19.7427	4.79582	4.67352	-0.350688	0.00303593	0.38711	1.02275e-05	6.99185e-05	0.000833519	1.01913	0.347485	0.505844	1.27715	0.481427	0.157308	-0.320588	-0.088947	-0.291878	-0.246328	-0.0773937	0.427922	0.838417	0.286769	0.620126	0.174182	-0.0708891	0.505264	-0.248486	-0.107734	-0.574783	-0.732404	-1.22222	-0.38005	-0.796181	-0.747493	-0.58604	-0.618439	-0.0805252	0.0900889	0.558712	0.757621	0.235005	0.522051	0.150084	-0.292822	-0.188012	-0.231534	-0.642921	-0.40197	-0.912752	-0.591706	-0.543687	-1.119	-0.987718	-0.529331	-0.55716	-0.58543	0.357561	-0.556041	0.531379	0.108157	0.139479	0.706592	0.363508	1.0151	-0.193371	1.19305	0.549981	0.112547	1.70501	-0.114384	-0.586895	-0.699285	-0.677815	-0.522172	-0.286461	-0.060921	0.0622553	0.0261912	-0.165215	-0.444776	-0.705006	-0.839021	-0.783937	-0.549359	-0.218361	0.0812593	0.225822	0.146222	-0.140355	-0.531587	-0.875796	-1.03015	-0.919238	-0.570167	-0.108517	0.285996	0.44878	0.298168	-0.125856	-0.669683	-1.12074
ENSMUST00000021030	ENSMUSG00000020691;ENSMUST00000021030	Mettl2	methyltransferase like 2	FALSE		FALSE	0	0.0826292	Damped	2.16366	0.407901	15.4037	1.43677	11.8813	-0.0692175	0.0264137	0.316726	0.000306115	0.000989983	0.0118019	1.34519	1.31538	0.687137	0.710812	-0.376275	0.28516	0.123692	0.0374205	-0.197564	0.248657	-0.120622	-0.31305	0.558916	-0.635745	-0.0750911	0.124439	-0.786212	0.633496	-0.0981784	-0.39271	-0.389541	-0.411497	-0.517172	-0.49688	-0.484681	-0.309743	-0.22714	-0.221053	0.316084	-0.754643	-0.0609589	0.0147146	0.236684	0.244087	0.168738	-0.191743	-0.366807	-0.567655	-0.374011	-0.836097	-0.319092	-0.89848	-0.186994	-0.713127	0.334844	-0.259288	-0.174845	0.838768	0.0199333	0.123884	-0.000123377	-0.301304	-0.547561	0.135366	-0.19788	-0.244601	-0.390206	0.760622	0.996889	0.631656	1.91588	0.486563	1.24712	0.718557	-0.190974	-0.890635	-1.00253	-0.550646	0.114429	0.570615	0.582497	0.210793	-0.268322	-0.557819	-0.516995	-0.22008	0.119983	0.297412	0.233041	0.00141189	-0.236309	-0.339937	-0.269191	-0.0920768	0.0714494	0.127663	0.0599812	-0.0730763	-0.183605	-0.210289	-0.150268	-0.0519105	0.0213265
ENSMUST00000021036	ENSMUSG00000020696;ENSMUST00000021036	Rffl	ring finger and FYVE like domain containing protein	FALSE		FALSE	0	-0.0726035	Forced	0.099727	0.392802	15.9958	2.91524	8.57416	-0.170449	-0.00593226	0.232479	0.00805358	0.0142788	0.170222	0.0347827	0.176702	-0.388166	0.0677267	-0.567695	-0.46168	-0.285641	-0.428448	0.843228	-0.675563	-0.0935763	0.43857	-0.10555	0.0694128	-0.344215	-0.224544	-0.255535	-0.170181	0.111946	0.627928	1.28646	0.170985	-0.377646	0.704574	0.163437	-1.38005	-0.258032	-0.107352	0.258716	1.07203	0.802341	0.0842677	-0.0444297	0.0130664	-0.550714	-0.245005	-0.244475	-1.08578	0.210663	-0.348455	-0.110783	1.09445	0.477979	0.907529	0.649438	0.719869	0.418191	0.156731	-0.015292	0.0790807	-0.438114	0.370864	-0.480426	-0.0974054	-0.0836056	-0.69179	-0.707781	0.175665	0.532487	-1.12353	-0.760132	0.291039	-0.136034	-0.258576	-0.344231	-0.332766	-0.216295	-0.0524695	0.0619381	0.0464547	-0.109373	-0.32839	-0.481203	-0.460294	-0.25181	0.0409918	0.245101	0.216869	-0.0620643	-0.453508	-0.726134	-0.688016	-0.314829	0.208488	0.572629	0.521169	0.0218792	-0.677736	-1.16411	-1.09465	-0.426644	0.508663	1.1583
ENSMUST00000021038	ENSMUSG00000020695;ENSMUST00000021038	Mrc2	mannose receptor, C type 2	FALSE		FALSE	0	-0.118076	Forced	-0.0164613	0.335608	18.7218	3.12156	0.0597028	-0.0160292	0.018799	0.0533209	0.543349	0.577625	1	-0.0406253	-0.844201	0.168421	-0.536282	-0.385405	-0.199214	-0.274565	-0.177119	-0.0909677	0.509034	0.842346	0.138282	0.639982	0.87967	0.204305	0.732513	-0.263215	-0.199644	0.00193807	-0.274484	0.559874	0.126779	0.14475	0.208139	0.0277504	-0.0153678	0.0573654	0.55844	-0.431832	0.273105	-1.04895	-0.886978	-0.57731	-1.09896	0.113531	0.322925	0.268767	1.09755	-0.0616208	0.133117	-0.15328	-1.30731	-0.157603	-0.97605	0.506171	0.564222	0.334351	1.5298	0.156146	0.172892	-0.087383	-0.680956	0.221542	-0.642919	-0.0328861	0.260052	0.481973	-0.217365	-0.0682788	0.0166262	0.149848	-0.468573	-0.0376967	-0.0173048	0.00916165	0.0299829	0.0331624	0.0123985	-0.0282224	-0.0735186	-0.101908	-0.0945812	-0.0457159	0.0311263	0.104673	0.136981	0.100786	-0.00391994	-0.142619	-0.254467	-0.275947	-0.172163	0.0379511	0.276829	0.431749	0.402277	0.154147	-0.245837	-0.636552	-0.818627	-0.644729	-0.107676	0.618616
ENSMUST00000021039	ENSMUSG00000020697;ENSMUST00000021039	Lig3	ligase III, DNA, ATP-dependent	FALSE		FALSE	0	-0.0173255	Harmonic	0.220635	0.183359	34.2672	7.46103	27.8435	-0.181792	-0.0057379	0.143967	0.10081	0.127009	1	-0.990059	-0.257156	-0.888759	0.81789	0.686446	0.156222	-0.378471	1.04249	0.399216	0.00308753	0.896883	-0.118525	0.77396	-0.0647211	-0.0107961	0.0690436	0.426028	0.0973851	1.45495	-0.0649133	0.187328	-0.23383	-1.21008	-0.267322	-0.17147	-0.136276	-0.0366838	0.240444	-0.596453	-0.0142339	-0.219078	-0.609514	-0.749181	-0.205653	-0.514105	-0.556884	-0.541557	-0.204839	0.388899	-0.169125	0.438831	0.136311	-0.497362	0.667538	0.392813	0.0668164	0.0817385	0.145351	-0.485562	-0.260959	-1.10141	0.0103765	-0.692947	-0.0417212	0.22112	-0.0135376	1.01019	0.00239707	0.823336	0.141155	0.790535	-0.0468206	-0.41978	-0.386908	-0.325062	-0.241607	-0.147097	-0.0539598	0.0251258	0.0789396	0.0992929	0.0822458	0.0287914	-0.055105	-0.15914	-0.269914	-0.372644	-0.453114	-0.499628	-0.504679	-0.466122	-0.387647	-0.278489	-0.152369	-0.0257925	0.0840919	0.161794	0.195642	0.179499	0.113793	0.00568518	-0.131658	-0.280642
ENSMUST00000021040	ENSMUSG00000020698;ENSMUST00000021040	Cct6b	chaperonin containing Tcp1, subunit 6b (zeta)	FALSE		FALSE	0	-0.0239001	Harmonic	0.335546	0.305344	20.5774	2.52898	12.295	0.028424	0.00545034	0.36045	3.98359e-05	0.000200206	0.00238671	0.320094	-0.0565484	0.647168	-0.379708	-0.193373	-0.00417684	-0.305037	0.432311	-0.0335232	0.103879	-0.40568	-0.39847	-0.277801	0.019479	0.0515647	0.36599	0.161364	-0.0242503	-0.679721	0.808712	0.536539	-0.230366	0.514738	0.00832632	0.36231	0.261415	0.0240866	0.0949908	-0.87365	-0.25245	-0.36349	-1.2315	-0.498147	-0.629605	-0.786897	-0.351756	-0.0221054	-0.15363	1.50419	0.280023	0.731127	0.908238	1.12529	-0.331299	0.516082	0.475984	0.227159	-0.167813	-0.620257	0.0839055	-1.06896	0.906771	0.0896831	-0.427775	-0.326239	0.0043314	0.38886	-0.508682	0.335918	-0.443843	-0.467721	0.352078	0.414138	0.372527	0.201279	-0.0424524	-0.271835	-0.401105	-0.377427	-0.202091	0.0673088	0.33548	0.502918	0.502602	0.326435	0.0311347	-0.279629	-0.491376	-0.520738	-0.347896	-0.0270449	0.330085	0.592838	0.659159	0.494838	0.149515	-0.257618	-0.578615	-0.690225	-0.54081	-0.172996	0.287518	0.674501
ENSMUST00000021048	ENSMUSG00000020706;ENSMUST00000021048	Ftsj3	FtsJ RNA methyltransferase homolog 3 (E. coli)	FALSE		FALSE	0	0.0904235	Damped	1.71979	0.160726	39.0926	4.31708	12.2327	0.0249114	-0.0305087	0.393509	7.28326e-06	5.40188e-05	0.000643974	0.554968	1.20439	0.729975	0.988996	0.86149	0.715559	0.726582	0.420582	0.104653	0.237496	-0.638377	0.0973112	-0.352308	-0.649954	-0.821462	-0.328381	-1.19509	-0.340688	-1.21337	-0.585797	-0.721242	-0.500765	-0.172908	-0.217134	0.0828504	-0.294572	-0.344446	-0.302466	-0.496741	0.315491	1.1457	-0.137779	0.325155	0.282214	-0.184691	-0.106976	-0.162753	0.151581	0.477795	-0.403694	-0.66935	0.052555	-0.71766	-0.221579	-0.646046	0.00513142	-0.320369	0.211426	0.0396467	0.193989	0.112205	-0.280595	-0.668421	0.0455302	-0.128182	-0.235768	-0.100183	0.284954	0.529851	0.73863	1.8371	0.53663	1.02387	0.901551	0.710871	0.482412	0.245512	0.0255103	-0.158156	-0.292935	-0.373295	-0.400117	-0.379548	-0.321506	-0.238056	-0.141837	-0.0446832	0.0434307	0.115096	0.165791	0.193861	0.200213	0.187798	0.160975	0.124839	0.0845824	0.0449551	0.00985789	-0.0179116	-0.0367592	-0.0462561	-0.0469896	-0.0403353
ENSMUST00000021049	ENSMUSG00000020708;ENSMUST00000021049	Psmc5	protease (prosome, macropain) 26S subunit, ATPase 5	FALSE		FALSE	0	0.31808	Repressed	14.363	0.25721	24.4283	2.17323	15.979	-0.249472	-0.0304798	0.375379	1.88072e-05	0.000112183	0.00133736	0.719402	0.915436	0.706786	1.02038	1.11902	0.552909	0.470273	0.459017	0.0415756	0.0571331	-0.356976	-0.00240129	-0.21445	-0.464759	-0.837708	-0.0800158	-0.688376	-0.545527	-1.12044	-0.405898	-0.723192	-0.469843	-0.246121	-0.262832	-0.121789	-0.445582	-0.495515	-0.432817	-0.130207	0.1801	1.06977	0.0792686	0.296272	0.178504	-0.183184	-0.234744	-0.331756	0.179183	0.48253	-0.197766	-0.420406	0.297468	-0.725077	-0.123519	-1.08949	-0.113606	-0.68951	-0.271491	-0.399555	-0.00117102	-0.135414	-0.219429	-0.628594	0.229533	-0.159043	0.0914122	-0.177086	0.475337	0.840673	0.623523	2.2575	0.585474	0.859107	1.10381	0.878025	0.462488	0.0556097	-0.23986	-0.398781	-0.443701	-0.416483	-0.358227	-0.298837	-0.25444	-0.229635	-0.221714	-0.224809	-0.232923	-0.241563	-0.248213	-0.252063	-0.253421	-0.253103	-0.251982	-0.250729	-0.249736	-0.249141	-0.248913	-0.248939	-0.249093	-0.249274	-0.249422	-0.249513
ENSMUST00000021052	ENSMUSG00000078619;ENSMUST00000021052	Smarcd2	SWI/SNF related, matrix associated, actin dependent regulator of chromatin, subfamily d, member 2	FALSE		FALSE	0	-0.00401568	Harmonic	-0.381461	0.432494	14.5278	2.56048	1.34364	0.117489	0.0189443	0.0490553	0.576069	0.609273	1	0.638739	0.0898093	-0.281746	0.318499	0.455751	-0.537887	0.0883171	-0.15869	-0.607817	0.233962	-0.0117631	-0.0668746	0.528417	-0.120337	0.328237	0.217461	0.369496	0.406037	0.236301	-0.254878	0.302562	-1.43664	-0.894397	0.304198	-0.0869615	-0.187631	-0.293754	-0.302367	-0.625494	-0.126236	-0.507381	-0.661479	0.058295	-0.199848	0.97257	0.704	0.0665763	1.12869	-0.103945	-0.0494334	0.316062	-0.244216	1.09147	-0.414045	0.167507	0.153263	-0.315523	-0.187799	-0.590039	-0.0907225	-0.862635	0.271574	-0.532854	-0.29465	0.195926	-0.992121	-0.474542	0.560774	0.886925	0.205526	0.367952	0.781475	0.077087	0.388178	0.510795	0.356906	0.0328571	-0.234093	-0.255139	-0.0134485	0.322573	0.516609	0.430613	0.123001	-0.19098	-0.289854	-0.102126	0.242064	0.501137	0.491618	0.218059	-0.128663	-0.304509	-0.184034	0.15015	0.463986	0.535884	0.313166	-0.0494066	-0.29715	-0.254344	0.0511514	0.405915
ENSMUST00000021060	ENSMUSG00000020718;ENSMUST00000021060	Polg2	polymerase (DNA directed), gamma 2, accessory subunit	FALSE		FALSE	0	-0.0429489	Forced	0.152843	0.22042	28.5056	6.06626	0.984148	-0.0243583	0.0140825	0.143967	0.10081	0.127009	1	0.914179	-0.459514	0.15197	-0.120695	-0.431776	0.0707174	-0.146269	-0.00425799	-0.310937	0.343088	-0.115673	0.488297	0.501669	0.436859	0.16885	0.165114	-0.652247	-0.475432	-0.808989	-0.618839	-0.0359878	-0.180215	0.388295	0.3278	0.676577	0.179359	0.438439	-0.00999815	0.0701756	0.17933	-0.732046	0.816505	-0.491726	-0.527397	-0.866889	-0.606492	-0.67631	0.168973	0.0780612	-0.0638758	0.328009	-0.789853	0.389081	-0.0881525	1.36023	0.12224	0.631328	0.229751	-0.233909	-0.0148546	-0.322763	0.419519	-0.258653	0.608337	-0.254987	-0.340904	-0.0650083	-0.204277	1.04393	-0.739018	0.286464	-0.337108	-0.17389	-0.223182	-0.236826	-0.208876	-0.141233	-0.0439688	0.0659713	0.167568	0.239599	0.264896	0.234168	0.148583	0.0204695	-0.12817	-0.26922	-0.373575	-0.416913	-0.385026	-0.277594	-0.109492	0.0908452	0.285935	0.43599	0.50673	0.476786	0.34316	0.123483	-0.145692	-0.414559	-0.628904	-0.740642
ENSMUST00000021066	ENSMUSG00000020723;ENSMUST00000021066	Cacng4	calcium channel, voltage-dependent, gamma subunit 4	FALSE		FALSE	0	-0.0296329	Harmonic	0.117919	0.155045	40.5249	3.20629	19.8452	-0.0810982	-0.0315601	0.236745	0.00696662	0.0126474	0.150774	-0.782309	1.2037	-0.409601	1.44441	0.595345	1.03562	-0.136967	0.758437	-0.163104	0.255265	0.313232	0.147573	0.0875691	-0.147832	-0.184479	-0.422255	-0.835955	0.0460791	-0.317969	-0.544265	-0.0709522	-0.63925	0.109334	-0.651274	0.245625	-0.519744	-0.285863	-0.240472	-0.547427	-0.00694267	0.283021	-0.0756117	-0.112179	-0.0289131	-0.628217	-0.214318	-0.215579	-0.185854	0.243359	-0.303795	-0.545743	-0.227051	-0.938997	-0.122848	-0.400476	-0.0162682	0.102326	-0.0344244	0.446638	0.382784	0.706359	0.470893	0.156805	0.342319	0.0515201	0.0815201	0.0549566	0.0294009	0.106934	0.205843	0.794115	0.0976546	-0.0322092	0.00838367	0.0425819	0.0666039	0.0774463	0.0732293	0.0534515	0.019124	-0.0272376	-0.0817708	-0.139567	-0.195094	-0.242708	-0.277203	-0.294358	-0.291414	-0.267435	-0.223514	-0.16279	-0.0902573	-0.0123877	0.0634231	0.129532	0.17879	0.205286	0.205001	0.176328	0.120379	0.0410342	-0.0552656	-0.160007
ENSMUST00000021077	ENSMUSG00000020733;ENSMUST00000021077	Slc9a3r1	NHERF family PDZ scaffold protein 1	FALSE		FALSE	0	0.00690002	Harmonic	0.638634	0.31117	20.1921	1.11037	16.6238	-0.0868915	-0.0321912	-0.0266605	0.761221	0.783952	1	-0.108672	-0.216713	-0.245752	0.484885	0.73431	0.595694	0.347875	0.943083	0.0862945	0.676425	-0.205839	0.768645	0.413613	0.055051	-0.195354	0.674439	-0.320171	0.219289	-0.60049	-0.434622	-0.0047492	-0.706625	0.04008	0.181861	0.0613957	-0.354031	-0.420303	-0.857205	-0.821096	-0.27881	0.0527247	-0.67601	-0.457595	-0.441155	-0.49353	-0.423295	-0.129595	0.0211827	0.442706	-0.162817	-0.554571	-0.137332	-1.23676	-0.279127	-0.688676	-0.284693	-0.221984	0.111028	0.404418	0.350109	0.766484	-0.00355299	-0.164124	0.428615	0.43645	0.106372	-0.0441062	0.703866	0.0137989	0.81019	0.972829	0.201976	-0.00623046	0.329839	0.506098	0.459091	0.209384	-0.147243	-0.476506	-0.65615	-0.62132	-0.387927	-0.0456163	0.27663	0.459072	0.435677	0.21798	-0.110279	-0.425328	-0.610014	-0.597339	-0.394729	-0.0802464	0.227452	0.41386	0.411216	0.223095	-0.0778972	-0.378114	-0.565755	-0.572479	-0.39826	-0.110464
ENSMUST00000021078	ENSMUSG00000018861;ENSMUST00000021078	Fdxr	ferredoxin reductase	FALSE		FALSE	0	-0.117071	Forced	-0.0181078	0.296659	21.1798	2.23672	3.0502	-0.113579	-0.0361419	0.0767821	0.381482	0.419306	1	-0.298705	0.167808	0.172194	0.40244	1.2714	0.269231	0.469235	0.184939	-0.316505	-0.0592244	-0.419421	0.316865	-0.234355	0.25571	0.0464824	-0.0118433	0.384338	-0.305777	-0.350668	0.0644277	-0.240672	-0.00905442	-0.0999157	0.295757	0.387947	-0.621584	-0.395082	-0.347533	0.175602	-0.225572	0.517129	-0.242305	-0.482373	-0.175074	-0.670147	-0.500317	-0.533469	-0.0531592	0.376722	-0.284774	-0.260003	0.228655	-0.5327	0.07249	-0.851696	0.168648	-1.00203	0.226909	-0.253653	-0.0908466	0.0376676	0.0564941	-0.426974	0.460346	0.0213558	0.190549	0.0701645	0.574928	0.505514	0.554558	1.04614	0.275452	-0.145891	-0.154439	-0.14891	-0.127802	-0.0954397	-0.06179	-0.0399628	-0.0418016	-0.072815	-0.128304	-0.192547	-0.242176	-0.253498	-0.211882	-0.119995	-0.00130181	0.103828	0.149797	0.102622	-0.0434149	-0.256024	-0.46779	-0.593848	-0.5612	-0.341025	0.0281475	0.438069	0.735644	0.772293	0.464529	-0.1555
ENSMUST00000021083	ENSMUSG00000020737;ENSMUST00000021083	Jpt1	Jupiter microtubule associated homolog 1	FALSE		FALSE	0	0.320706	Repressed	27.6866	0.237093	26.5009	1.73468	19.1845	-0.208131	-0.0299581	0.390309	8.63624e-06	6.14578e-05	0.000732656	-0.786382	-0.665694	-0.240702	0.292236	1.68091	0.648654	1.3646	1.2739	0.90221	0.874302	0.188677	0.760552	-0.121701	0.100433	-0.264717	-0.089	-0.398043	-0.185489	-0.652834	-0.49708	-0.623602	-0.271001	-0.467571	0.265449	-0.113033	-0.328154	-0.408628	-0.614477	-0.475872	-0.246305	0.259506	-0.530245	-0.295522	-0.200949	-0.353933	-0.288414	-0.328136	-0.0270044	0.177223	-0.438459	-0.729668	-0.276137	-1.05984	-0.539224	-0.986134	-0.119741	-0.52193	0.197318	-0.143514	0.308523	0.0155786	0.127969	-0.265911	0.261675	0.232727	-0.0283345	0.175923	0.391674	0.618873	0.873757	1.77005	0.737505	-0.742506	0.774364	1.34179	1.27571	0.89162	0.430493	0.0373539	-0.227441	-0.362322	-0.397047	-0.37086	-0.318765	-0.265291	-0.223678	-0.198107	-0.187003	-0.186129	-0.190848	-0.197402	-0.203378	-0.207644	-0.210004	-0.210806	-0.210599	-0.209909	-0.209127	-0.208481	-0.208058	-0.207853	-0.20781	-0.207863
ENSMUST00000021085	ENSMUSG00000020739;ENSMUST00000021085	Nup85	nucleoporin 85	FALSE		FALSE	0	-0.0172226	Harmonic	0.186302	0.612252	10.2624	-5.74318	9.38041	0.0863639	-0.0361611	0.177026	0.0436174	0.0607799	0.724575	-0.068599	-0.436893	0.208316	0.37905	1.35281	0.749425	1.15652	0.967708	0.525509	0.616653	0.101767	0.133273	-0.66682	0.0815961	-0.621529	-0.430022	-0.896209	-0.376914	-0.870466	-0.359429	-0.554754	-0.255882	-0.318233	0.082978	-0.0882749	-0.115482	-0.363411	-0.516388	-0.531269	-0.0647197	0.642873	-0.198402	0.232261	0.0387624	-0.391176	-0.012652	-0.22165	0.0658388	0.391313	-0.222217	-0.523574	0.142137	-0.708745	-0.103508	-0.811258	0.210466	-0.317875	0.137153	0.129494	0.272865	0.257172	0.189783	-0.326671	0.102634	-0.298542	-0.260089	-0.332617	0.0642246	0.345118	0.481313	1.63504	0.445679	0.0795376	-0.113581	-0.0446564	0.202831	0.30241	0.11502	-0.117463	-0.0840635	0.179634	0.327178	0.156136	-0.114704	-0.124714	0.148704	0.347892	0.202455	-0.104155	-0.165372	0.109707	0.363043	0.253282	-0.0847343	-0.204568	0.0625355	0.371035	0.307626	-0.055476	-0.24061	0.00736055	0.370236	0.364183
ENSMUST00000021087	ENSMUSG00000020743;ENSMUST00000021087	Mif4gd	MIF4G domain containing	FALSE		FALSE	0	0.0166128	Harmonic	0.595263	0.322108	19.5065	2.86737	10.6046	-0.115071	-0.00788917	0.243143	0.00558215	0.0105198	0.125409	0.532429	-1.02349	0.0575383	-0.453114	-0.0760053	-0.206768	-0.209978	-0.640957	-0.431619	-0.658819	-0.339399	-0.488135	-0.628009	-0.00798705	-0.462037	0.0780985	0.690256	-0.922138	0.208477	0.359572	0.52276	1.21866	1.70428	0.597735	1.4814	0.616884	-0.0421855	0.960778	-0.542421	0.0463652	-1.0519	0.0630007	-0.535152	0.118312	0.0464312	0.354579	0.351423	0.427528	0.247894	0.467749	0.269474	0.143503	1.24508	-0.973868	-0.493253	0.536274	-0.466229	0.308084	-0.833985	0.254741	-0.587401	-0.483173	0.15605	-0.626662	0.560586	-0.290791	0.0367783	0.160744	-0.137486	-0.278249	-0.770137	-0.163243	0.370202	0.128267	-0.201765	-0.486808	-0.615878	-0.543148	-0.303908	0.00201412	0.251746	0.348598	0.259355	0.0253086	-0.256473	-0.47326	-0.541647	-0.439505	-0.212704	0.0452043	0.231451	0.2749	0.163075	-0.0548313	-0.289383	-0.447499	-0.469297	-0.350631	-0.14291	0.0690065	0.201374	0.20457	0.0815552
ENSMUST00000021089	ENSMUSG00000020744;ENSMUST00000021089	Slc25a19	solute carrier family 25 (mitochondrial thiamine pyrophosphate carrier), member 19	FALSE		FALSE	0	0.0339528	Damped	1.01174	0.194017	32.3846	6.21458	0.353598	0.0157805	-0.0250393	0.376446	1.78066e-05	0.000107674	0.00128362	-0.200263	-0.891928	-0.778971	-0.467948	0.0952153	-0.636764	-0.320472	-0.0018211	-0.594401	-0.0640045	-0.438274	-0.0634191	-0.0282928	0.118876	0.17618	0.245882	0.817583	-0.380144	0.447211	0.157622	0.513155	0.606438	1.46239	0.837623	1.63955	0.964978	0.462337	0.423079	-0.411529	-0.490216	-1.41409	-0.025095	-1.21268	0.145017	-0.0596045	-0.231644	-0.216865	0.138897	0.0977243	-0.0365394	0.573907	-0.0379986	0.246663	-0.11919	-0.849432	0.341037	-0.224412	-0.161111	0.468245	-0.0411407	0.768186	0.631761	0.504154	0.580399	-0.00328994	-0.4103	-0.936448	-0.111961	-0.44408	-0.32479	-0.982332	0.0804185	-0.508774	-0.686582	-0.750985	-0.7001	-0.548866	-0.325777	-0.0678611	0.185237	0.397174	0.539955	0.59744	0.566903	0.458544	0.293169	0.0984734	-0.0954177	-0.260473	-0.37468	-0.424833	-0.407875	-0.330667	-0.208347	-0.0615951	0.0867298	0.215041	0.306066	0.349071	0.340977	0.286313	0.196053	0.0856078
ENSMUST00000021090	ENSMUSG00000059923;ENSMUST00000021090	Grb2	growth factor receptor bound protein 2	FALSE		FALSE	0	-0.0231752	Harmonic	0.213702	0.403033	15.5897	1.5935	11.636	0.0464045	-0.0184708	0.158896	0.0701235	0.0921556	1	0.253912	0.308502	0.198794	0.0050307	-0.0704816	-0.348531	0.265158	-0.813015	-0.115621	-0.495935	-0.155627	-0.427107	0.141659	-0.157979	-0.497428	0.700105	0.198853	-0.378074	-0.34016	0.0549144	-0.176817	0.278691	-0.246366	-0.0732788	-0.166785	-0.803746	-0.00930705	-0.577857	0.465397	-0.319505	0.643374	0.878519	1.08065	1.43062	0.604743	1.36198	-0.388727	1.0798	0.36294	-0.163736	-0.0402477	0.71314	-0.00340727	0.259154	-0.567989	-0.112584	-1.01462	-0.320661	-0.218397	-1.11332	-0.0208165	-0.923581	-0.866773	-0.00241056	-0.447966	-0.375851	-0.68949	0.26097	-0.172453	0.864576	0.964168	0.318266	0.289349	0.192036	-0.00168352	-0.174284	-0.215975	-0.0942677	0.121878	0.300707	0.327736	0.178725	-0.060755	-0.244055	-0.252976	-0.0736238	0.18989	0.375468	0.362443	0.149604	-0.138379	-0.323556	-0.284335	-0.0347914	0.277768	0.45933	0.389241	0.0997397	-0.237112	-0.411247	-0.305188	0.0275079	0.387898
ENSMUST00000021097	ENSMUSG00000020752;ENSMUST00000021097	Recql5	RecQ protein-like 5	FALSE		FALSE	0	0.000326309	Harmonic	0.576548	0.469436	13.3845	0.452895	12.4198	-0.110913	0.019525	0.196221	0.0253163	0.0379238	0.4521	0.390532	0.633084	0.30296	0.899034	0.178777	0.74666	-0.190149	-0.0890582	-0.554032	-0.222781	-0.0919727	-0.626218	0.0864895	-0.493267	0.401994	-0.00658348	0.176176	0.161776	0.0271367	-0.175707	0.238404	-1.1109	-0.921253	-0.331756	-0.208998	-0.0793623	0.22656	0.357911	0.569983	0.541693	0.607643	0.218694	-0.727005	0.480082	0.449837	-1.07058	-0.469607	-0.134818	-0.145574	-0.230479	-0.249517	-0.457191	0.294677	-1.41529	-0.154703	-0.143932	0.154355	-0.0973493	-0.447437	0.0636596	-1.06465	0.348804	-0.0727076	-0.252356	-0.0915932	0.77911	1.29553	-0.193588	0.457052	0.587233	0.280854	0.606157	0.453371	0.313174	-0.173978	-0.609203	-0.636376	-0.233525	0.2694	0.460774	0.184191	-0.333706	-0.668945	-0.547308	-0.068632	0.375131	0.420858	0.0313871	-0.474279	-0.682259	-0.422551	0.0920127	0.440179	0.33714	-0.13249	-0.584156	-0.648255	-0.272586	0.235141	0.459349	0.216744	-0.293835	-0.65439
ENSMUST00000021107	ENSMUSG00000020758;ENSMUST00000021107	Itgb4	integrin beta 4	FALSE		FALSE	0	-0.03409	Forced	0.142484	0.412539	15.2305	0.710464	13.5083	-0.137522	0.00414455	0.370047	2.4667e-05	0.000138068	0.00164595	-0.175444	0.517191	1.45818	-0.36082	0.121511	0.280351	-0.059298	-0.339903	-0.503271	-0.0905636	-0.354198	-0.299154	-0.369152	-0.0709168	-0.0195257	-0.224589	0.198588	0.343204	1.09211	0.402459	0.561937	0.169706	-0.445539	-0.102633	-0.419955	-0.144796	-0.0648653	-0.261961	-0.0894254	0.100426	0.750962	-0.404037	-0.176708	-0.0353863	-0.08653	-0.186334	0.37538	-0.371392	-0.452318	-0.141548	-0.482963	-0.475376	-0.460007	-0.339631	-0.481873	0.296848	0.58544	0.170932	-0.105004	0.796058	0.08279	0.180926	-0.777838	0.989025	-0.508243	-0.192887	-0.286809	0.0323829	1.56391	-0.479788	0.138164	0.34144	0.00453304	0.0396548	-0.0408339	-0.191445	-0.316743	-0.331431	-0.217915	-0.0428075	0.0815275	0.0686385	-0.0825663	-0.281068	-0.397902	-0.349436	-0.15631	0.0629654	0.164087	0.0713202	-0.167185	-0.402749	-0.478159	-0.331855	-0.045705	0.199439	0.237295	0.0280057	-0.306375	-0.551808	-0.538437	-0.256911	0.124051
ENSMUST00000021114	ENSMUSG00000020766;ENSMUST00000021114	Galk1	galactokinase 1	FALSE		FALSE	0	0.254738	Repressed	3.69338	0.428578	14.6606	4.64198	3.82941	-0.0274477	-0.0351052	0.328457	0.000181275	0.000652312	0.0077764	-0.549157	-1.01923	-0.739793	-0.124773	0.105254	0.488943	0.14434	0.498764	-0.185628	0.351587	-0.0487168	0.0288461	-0.643113	0.352052	0.271538	-0.0737315	1.06799	-0.00642412	1.22035	0.300042	0.877512	0.0819909	0.291399	-0.220709	0.209887	-0.106276	-0.105415	-0.0111632	-0.431893	-0.0184819	-0.132053	-0.301572	-0.609326	-0.00934101	-0.16831	-0.0522449	0.413348	0.0414061	0.231392	0.0056835	-0.734709	-0.320674	-1.31954	-0.398257	-0.790941	0.0837681	0.0304652	0.285329	0.0669365	0.329017	-0.116969	0.152604	-0.150662	0.353364	0.511956	0.0777236	-0.0651374	0.238659	0.0841685	-0.108261	-0.141798	0.391367	-0.777069	-0.242387	0.204818	0.337387	0.203229	-0.0125602	-0.150933	-0.161702	-0.0894939	-0.00974903	0.0277904	0.0179729	-0.0145438	-0.0416424	-0.0496049	-0.0414039	-0.0282978	-0.0199254	-0.0193035	-0.0237027	-0.0285405	-0.0308067	-0.0301998	-0.0282223	-0.0265803	-0.0261021	-0.0266034	-0.0273994	-0.027906	-0.0279418	-0.0276738
ENSMUST00000021116	ENSMUSG00000020770;ENSMUST00000021116	Unk	unkempt family zinc finger	FALSE		FALSE	0	0.0206231	Harmonic	-0.649819	0.325863	19.2817	0.572175	7.88497	-0.180421	-0.0164511	0.19942	0.0230258	0.0349443	0.416581	0.175123	0.2319	0.477982	0.234859	0.48771	0.321031	0.0849345	-0.0471047	0.249057	-0.119031	0.237315	0.494003	-0.179169	0.456911	0.281106	0.283348	0.680736	0.0904335	-1.15573	0.490638	-0.577684	-0.439232	-0.0353586	0.125375	0.112095	-0.542849	-0.739515	-1.16019	-0.636301	-0.28604	0.252738	-0.0866941	0.0632199	-0.210747	0.519165	-0.313516	0.160648	0.163796	0.326285	-0.0303273	-0.273718	0.0665734	-1.16532	-0.361565	-0.435365	-1.44829	-0.482123	-0.475011	-0.322487	0.189509	0.0626762	-0.260121	-0.979656	0.517791	-0.231888	0.143753	0.526859	0.469341	0.590964	1.26612	0.782443	1.33701	-0.0495955	-0.410729	-0.664692	-0.71373	-0.546411	-0.238734	0.0799499	0.281095	0.288596	0.107263	-0.182385	-0.459539	-0.613296	-0.586837	-0.398078	-0.129455	0.107828	0.219654	0.166143	-0.0245147	-0.270138	-0.469773	-0.54503	-0.470682	-0.282662	-0.0611411	0.103482	0.147332	0.0576627	-0.124086	-0.321136
ENSMUST00000021120	ENSMUSG00000020773;ENSMUST00000021120	Trim47	tripartite motif-containing 47	FALSE		FALSE	0	0.0244352	Harmonic	0.691123	0.289958	21.6693	1.52334	16.4157	-0.18972	-0.0237857	0.310328	0.000404487	0.0012364	0.0147395	-0.250039	1.24463	1.0554	0.693125	0.83221	1.20899	-0.273837	0.629883	-0.842871	-0.16586	-0.306766	-0.986757	-0.316991	-0.839918	-0.829231	-0.0665534	-0.577693	-0.349207	-0.0808167	-0.328996	-0.259008	0.206998	-0.177973	-0.107557	-0.0279254	-0.282227	0.188874	-0.291252	-0.176222	0.961908	0.707173	0.464562	0.314347	-0.472376	-0.547303	-0.605503	-0.369935	-0.256361	0.338709	-0.352729	-0.506307	-0.0504436	-0.898978	0.160684	0.0136712	0.313576	0.421154	0.267621	0.341149	0.00603936	-0.00728348	0.136776	0.0801641	-0.501979	-0.209096	-0.0626559	-0.203194	0.796407	-0.139174	0.799907	1.14198	-0.639151	-0.0187895	0.25561	0.374563	0.307457	0.0846177	-0.215291	-0.492721	-0.660058	-0.669061	-0.524402	-0.279655	-0.0178317	0.176556	0.244584	0.170533	-0.0151491	-0.247781	-0.450756	-0.560605	-0.546654	-0.419266	-0.224575	-0.0280278	0.107457	0.14148	0.0680052	-0.0843527	-0.263127	-0.409908	-0.479301	-0.452814
ENSMUST00000021130	ENSMUSG00000020778;ENSMUST00000021130	Ten1	TEN1 telomerase capping complex subunit	FALSE		FALSE	0	-0.005997	Harmonic	0.401611	0.190625	32.9609	10.1315	12.7733	-0.0907611	0.0159219	0.148232	0.0911119	0.116155	1	0.672792	0.642109	1.021	-0.0945383	-0.238231	0.211544	-0.164542	-0.421389	-0.318834	-0.04554	0.15945	0.291447	0.793538	-7.70975e-05	0.497063	0.315949	0.385345	0.745867	0.174579	0.115382	-0.488088	-0.44722	-0.975919	-0.466638	-0.465519	-1.15652	-0.899409	-0.232284	0.604549	-0.542393	0.240134	0.46651	0.187918	0.165383	0.685031	-0.63653	-0.204251	-0.0749568	0.496004	-0.516603	0.153416	-0.0715457	-0.273753	-0.652435	-1.20122	-0.211101	-1.2423	-0.174922	-0.995747	-0.409285	-0.626425	-0.613489	-0.673681	0.428626	0.841501	-0.0517051	0.368302	0.586091	0.73669	1.05862	1.07911	1.49082	0.321049	0.31667	0.253364	0.139568	-0.00888312	-0.170957	-0.323399	-0.444063	-0.515132	-0.525736	-0.473614	-0.365541	-0.216459	-0.0474138	0.117407	0.254136	0.342678	0.369656	0.330429	0.229866	0.08176	-0.0930628	-0.269662	-0.422542	-0.529323	-0.574021	-0.549427	-0.458259	-0.312887	-0.133664	0.0539207
ENSMUST00000021135	ENSMUSG00000020783;ENSMUST00000021135	Ncbp3	nuclear cap binding subunit 3	FALSE		FALSE	0	-0.0983724	Forced	0.0282877	0.440913	14.2504	0.0549024	14.1259	-0.127063	-0.00421714	0.301796	0.000581933	0.00164972	0.0196668	-0.818616	0.685022	0.176245	0.604315	1.75819	0.510607	1.59988	0.219116	0.279148	0.36159	0.0146282	0.580312	0.676125	0.136868	-0.180109	-0.0718392	-1.29701	-0.734109	-1.42327	-0.630593	-0.811882	-0.651264	-1.33291	-0.416019	-0.811765	-0.88077	-0.919955	0.201837	0.163902	0.436365	1.08201	-0.130465	0.0667715	0.0783721	0.299291	-0.732606	-0.149799	-0.284447	-0.308904	-0.00769621	0.297076	0.0566717	0.296547	0.568218	0.0746652	0.358525	0.261757	0.047417	-0.136914	0.198504	-0.294546	-0.671053	-0.778046	-0.755815	-0.706078	-0.39582	-0.198875	0.228456	0.791739	0.676993	1.35608	1.18932	-0.0968485	-0.0708304	-0.0849568	-0.13645	-0.191494	-0.206026	-0.159402	-0.0762991	-0.0164746	-0.0337173	-0.13074	-0.245863	-0.289254	-0.209974	-0.0459232	0.0877085	0.0754632	-0.104404	-0.341836	-0.455959	-0.327007	-0.00716106	0.28457	0.304454	-0.0228118	-0.50615	-0.785812	-0.589725	0.02584	0.650709	0.777943
ENSMUST00000021148	ENSMUSG00000020794;ENSMUST00000021148	Ube2g1	ubiquitin-conjugating enzyme E2G 1	FALSE		FALSE	0	-0.0188219	Harmonic	0.344885	0.311111	20.196	5.74344	1.73491	-0.0494714	0.0259778	0.38711	1.02275e-05	6.99185e-05	0.000833519	-0.562217	0.379442	0.130833	-0.633791	-0.702781	-0.0267589	-0.241657	0.21645	0.338427	0.2747	0.387009	0.35827	0.104237	0.488366	0.236212	-0.26123	-0.78705	0.547907	0.589635	-0.444523	-0.272266	0.140391	-0.498396	-0.433109	-0.518954	-0.150294	0.0763433	0.144651	-0.293588	0.525927	-0.0705414	0.333145	0.499238	0.0880324	-0.175287	0.538334	0.355033	-0.209265	-0.546015	0.426959	0.284502	-0.848082	-0.0110453	-0.560714	0.459068	-0.889691	0.64013	-0.64567	0.696891	0.196561	1.20272	0.349707	0.896923	0.350375	0.204643	0.227697	0.208679	-0.527033	-0.982016	-0.282868	-0.860999	-0.595555	-0.435067	-0.356837	-0.158097	0.0897965	0.293956	0.37465	0.296294	0.0827413	-0.18955	-0.418733	-0.515534	-0.437868	-0.208734	0.0900785	0.347002	0.462205	0.386207	0.140729	-0.186882	-0.474527	-0.610702	-0.537537	-0.274971	0.0838782	0.405512	0.565539	0.496579	0.216212	-0.176484	-0.535686	-0.722782
ENSMUST00000021157	ENSMUSG00000020801;ENSMUST00000021157	Med31	mediator complex subunit 31	FALSE		FALSE	0	-0.00116078	Harmonic	0.69974	0.330491	19.0116	4.2788	6.06487	-0.0149778	0.0248149	0.247409	0.00480256	0.00926306	0.110428	-0.371959	-0.292786	-0.346226	-0.676217	-1.08023	0.406336	0.107394	-0.0415099	0.383612	0.882585	1.78986	0.219829	0.593083	0.514735	0.491804	-0.157424	-0.00465072	0.489981	0.470416	-0.397526	-0.953055	-0.391204	-1.16449	-0.943139	-0.681404	-0.70742	-0.820948	0.0746438	-0.442883	-0.120103	0.242175	-0.203709	0.0374194	0.407706	0.347468	0.0435643	0.181115	0.219936	-0.0808683	0.243948	0.0270118	-0.113825	0.430893	-0.0434504	1.256	0.197018	1.2017	0.764148	0.361249	0.37688	-0.66443	0.310197	0.145942	-0.226775	0.206908	-0.271239	0.00258901	-0.689695	-0.359261	-0.710493	-0.150828	-0.613698	-0.283335	-0.627495	-0.714149	-0.506156	-0.0905437	0.357902	0.650142	0.662572	0.3893	-0.0550955	-0.483606	-0.715487	-0.652493	-0.320505	0.141099	0.537956	0.702557	0.564948	0.182457	-0.284184	-0.638382	-0.730506	-0.521097	-0.0977653	0.361463	0.663009	0.679341	0.402908	-0.0503948	-0.489815	-0.730012
ENSMUST00000021158	ENSMUSG00000020803;ENSMUST00000021158	Txndc17	thioredoxin domain containing 17	FALSE		FALSE	0	0.0902343	Damped	1.34989	0.404655	15.5272	2.45135	9.46937	0.0304729	0.0411096	0.45856	1.72562e-07	3.38405e-06	4.03422e-05	0.0813697	0.474544	0.216026	-0.160731	-0.967317	-0.169589	-0.437836	-0.559247	0.12377	-0.166545	0.791014	-0.0583197	1.02374	0.465688	0.751341	0.5544	0.0961283	0.260738	-0.0307479	-0.393288	-0.78854	-0.34304	-0.968703	-0.519168	-0.566767	-0.120199	0.166935	0.148609	0.342873	0.0193083	-0.196133	0.370169	0.24652	-0.0296248	0.0121271	0.121247	0.00587214	-0.224894	-0.36827	0.231316	0.662462	-0.224593	0.437819	-0.0408235	0.55001	-0.355332	0.444961	-0.160118	0.0171842	-0.0355677	-0.272415	-0.0115953	0.266761	-0.276242	-0.155755	0.278404	0.151232	-0.228188	0.284901	-0.494332	-0.00444298	-0.199268	0.438895	-0.155818	-0.545408	-0.54014	-0.208236	0.205872	0.45093	0.414202	0.163295	-0.122416	-0.273198	-0.22479	-0.0378659	0.157417	0.247594	0.198264	0.0607747	-0.0714038	-0.123284	-0.0783486	0.0216258	0.11017	0.138351	0.099962	0.028028	-0.0306249	-0.0445256	-0.0130853	0.0381639	0.0765366	0.0821347
ENSMUST00000021164	ENSMUSG00000020808;ENSMUST00000021164	Pimreg	PICALM interacting mitotic regulator	FALSE		FALSE	0	0.181822	Repressed	7.02635	0.200695	31.3071	7.75473	23.9748	0.0508493	-0.0327414	0.335922	0.000128737	0.000500301	0.00596423	-1.69166	-1.69853	-0.772922	-0.769849	1.25165	-0.229701	1.26114	0.69392	1.18939	0.865347	0.893793	0.820925	-0.0960831	0.765138	0.14983	-0.183581	0.288723	-0.318398	-0.0428133	0.465886	0.130143	0.450672	-0.259154	0.545974	-0.29378	-0.0726915	-0.567947	-0.459933	-0.511911	-0.269571	-0.0302971	-0.218993	-0.264851	0.0670057	-0.352453	0.131785	-0.197503	0.0935003	0.213249	-0.234921	-0.518127	0.154149	-0.708947	-0.173705	-0.744699	-0.0720775	-0.431701	0.0766552	-0.0225918	0.0510494	0.0601686	0.0550981	-0.255346	0.233335	0.124295	-0.0920988	-0.0812195	0.296368	0.216296	0.328791	0.598468	0.274505	-1.69477	-0.771442	0.00210588	0.547636	0.847283	0.92801	0.843628	0.657988	0.431694	0.213387	0.035599	-0.0855457	-0.147911	-0.159427	-0.133752	-0.0863353	-0.0314008	0.0199606	0.0606115	0.0873058	0.100023	0.100986	0.0936255	0.0816571	0.0684027	0.0563775	0.0471328	0.0413018	0.0387777	0.0389566	0.0409859
ENSMUST00000021168	ENSMUSG00000020811;ENSMUST00000021168	Wscd1	WSC domain containing 1	FALSE		FALSE	0	-0.00314997	Harmonic	0.292578	0.431398	14.5647	4.72716	3.60693	-0.093573	0.000238323	0.2858	0.0011237	0.00279669	0.0333401	1.4117	-0.43774	-0.279066	0.0184385	-0.37207	-0.114488	0.654812	-0.0917276	0.600574	-0.0401248	-0.303493	-0.0268942	-0.384701	-0.323395	-0.536188	-0.390397	-0.271004	-0.118132	-0.101576	1.64814	2.1682	0.205113	-0.0743825	1.02357	-0.37825	-0.0132942	-0.513204	-0.240158	-0.569989	-0.328369	-0.39681	-0.233244	0.105146	-0.39106	-0.515824	-0.142753	-0.750008	-0.338327	-0.704528	-0.0618674	0.00959111	-0.324754	-0.401316	-0.173704	-0.547669	-0.174269	-0.105292	-0.129947	0.0317032	0.0956837	0.395044	0.315658	1.00056	-0.10208	-0.345015	0.149991	-0.661837	-0.19807	-0.0680184	0.328528	1.92749	0.0123182	-0.358155	-0.161423	0.0841553	0.206594	0.119214	-0.118006	-0.339584	-0.389964	-0.232719	0.0231419	0.198735	0.170359	-0.0433669	-0.293667	-0.405166	-0.298761	-0.0477265	0.172729	0.207745	0.0315818	-0.233501	-0.402088	-0.355291	-0.124581	0.129342	0.228476	0.102292	-0.162106	-0.380092	-0.398439	-0.203013
ENSMUST00000021170	ENSMUSG00000020814;ENSMUST00000021170	Mxra7	matrix-remodelling associated 7	FALSE		FALSE	0	-0.0274364	Harmonic	0.496014	0.20705	30.3463	3.1765	15.0045	-0.084112	0.0183114	0.522545	2.58475e-09	1.63166e-07	1.94515e-06	0.919357	0.623475	0.901152	0.547192	0.500013	0.468417	0.762702	-0.118753	0.576293	0.0675016	0.393468	0.047058	0.142339	-0.218098	-0.480351	0.0182883	-0.773633	-0.385894	-0.999803	-1.08261	-1.04344	-1.42941	-1.51227	-0.921842	-1.29495	-0.732362	-0.569655	-0.276244	0.383032	0.480809	1.43819	0.342378	0.814038	0.779879	1.03143	0.166237	0.112612	0.410528	-0.191441	0.120693	0.126488	0.108962	0.442505	-0.212444	-0.411517	0.0615933	-0.117995	-0.378865	-0.591367	-0.152587	-0.967091	0.0263973	-0.685347	-0.0648588	-0.744356	0.19874	-0.306607	0.408352	0.650382	0.521619	2.30727	-0.317814	0.391112	0.503973	0.520569	0.432573	0.249443	-0.0022285	-0.282386	-0.543743	-0.739629	-0.832164	-0.799371	-0.639902	-0.374443	-0.043343	0.299319	0.594393	0.7877	0.839764	0.733532	0.478615	0.111112	-0.31119	-0.717683	-1.03654	-1.20716	-1.19141	-0.981537	-0.603205	-0.112942	0.410006	0.87622
ENSMUST00000021177	ENSMUSG00000020823;ENSMUST00000021177	Sec14l1	SEC14-like lipid binding 1	FALSE		FALSE	0	-0.0532243	Forced	-0.118008	0.447657	14.0357	-1.56945	10.5238	-0.320393	-0.0120925	0.220749	0.0118658	0.0198241	0.236328	0.653885	-0.476693	0.12822	0.0444703	-0.0364065	-0.423592	-0.564452	-0.576735	-0.430156	-0.00204374	0.068382	0.505081	-0.0412245	-0.241958	-1.4622	-0.149048	-0.109172	-0.754772	-0.621885	1.04543	0.453252	-0.0718153	-0.12351	0.36389	1.10644	-0.60551	0.186074	0.921136	0.72107	1.24413	0.678728	0.306176	-0.290454	-0.343308	0.246673	-0.421397	0.793639	-0.0423686	0.495185	0.452105	0.0816724	0.0706717	-1.05116	-0.105896	-0.226704	-0.601082	-0.3471	0.299254	-0.191939	-0.11092	-0.182228	0.269252	0.480566	0.546211	0.493544	0.322692	0.274362	-0.0188222	-0.221356	-0.231901	-0.906325	-0.910558	-0.192177	-0.317885	-0.459703	-0.506919	-0.411448	-0.233009	-0.103859	-0.132003	-0.312779	-0.5199	-0.591995	-0.456696	-0.198056	-0.00742862	-0.0436993	-0.303575	-0.605984	-0.715769	-0.52419	-0.149398	0.131822	0.0858366	-0.28762	-0.729027	-0.895798	-0.624769	-0.0818034	0.33285	0.275788	-0.260699	-0.904807
ENSMUST00000021181	ENSMUSG00000020831;ENSMUST00000021181	0610010K14Rik	RIKEN cDNA 0610010K14 gene	FALSE		FALSE	0	0.0314424	Damped	0.574626	0.293158	21.4328	5.18453	3.74764	-0.0529871	-0.0100215	0.333789	0.000142061	0.000539884	0.00643612	-0.26032	-0.71827	-0.509373	0.0978265	-0.198163	0.205354	-0.18875	-0.440285	0.0468516	-0.300651	0.181933	0.475479	0.650078	0.228483	-0.044028	1.4091	0.998509	0.264422	0.396099	0.0993415	0.716573	-0.634091	-0.458749	0.12146	-0.521706	-1.00858	0.0588742	-1.89511	-0.12878	-0.00917257	-0.0564796	1.30698	0.644356	0.184927	-0.510028	0.230787	-0.852222	0.407635	0.28068	-0.0872743	0.43129	0.16662	0.0508147	0.312541	-0.676424	-0.0868615	-0.600792	-0.768102	-0.127572	-0.335592	0.529963	0.133367	0.0604669	1.04211	0.0322542	0.693253	-0.12493	0.0596625	-0.144001	-0.372062	-0.524053	0.0325187	-0.409983	-0.509831	-0.455279	-0.273449	-0.0311275	0.189328	0.31768	0.317872	0.197653	0.00339115	-0.197334	-0.338963	-0.379118	-0.310947	-0.163185	0.0113472	0.154356	0.221335	0.195173	0.0900405	-0.055118	-0.190738	-0.273371	-0.27942	-0.211589	-0.0964027	0.0258584	0.115071	0.144286	0.107676	0.021138
ENSMUST00000021183	ENSMUSG00000020832;ENSMUST00000021183	Eral1	Era (G-protein)-like 1 (E. coli)	FALSE		FALSE	0	-0.167106	Overexpressed	0.00272909	0.351762	17.862	0.384335	16.7694	-0.0259397	-0.0220279	0.293265	0.000829804	0.00219243	0.0261366	0.145283	0.432356	0.804766	0.625076	1.21648	0.353052	0.359931	0.027922	-0.162081	-0.291581	-0.713357	0.636613	0.00275636	-0.0332769	-1.02471	-0.270168	-1.37782	-0.496004	-0.301709	-0.416138	0.677833	-0.703743	0.0752485	0.0361195	0.19931	0.390331	-0.27764	0.44759	-0.508535	0.506431	0.578211	-0.0380256	-0.0261351	0.30133	-0.107093	-0.114369	-0.301591	0.247029	0.687943	-0.0907504	0.209266	0.0333841	-0.38776	-0.603014	-1.43631	-0.142306	-0.854483	-0.605723	-0.483296	-0.60128	-0.253852	-0.352738	-0.364839	0.0793256	-0.0691923	-0.193959	0.603878	0.0963823	0.954277	1.11346	0.896861	1.20819	-0.0267334	-0.0210006	-0.0159283	-0.0147929	-0.0198318	-0.0305003	-0.042692	-0.0497659	-0.0454867	-0.0278923	-0.00215535	0.0196596	0.0230313	-0.00136323	-0.0500446	-0.103719	-0.132468	-0.109314	-0.027422	0.0878494	0.181239	0.188559	0.0713051	-0.150274	-0.385891	-0.501085	-0.379608	0.000266608	0.515315	0.91308	0.91062
ENSMUST00000021197	ENSMUSG00000020840;ENSMUST00000021197	Blmh	bleomycin hydrolase	FALSE		FALSE	0	0.19028	Repressed	3.46407	0.401798	15.6377	5.03634	3.10317	-0.0116935	-0.0354234	0.442564	4.5501e-07	6.90097e-06	8.22685e-05	-0.589184	-0.860735	-0.598908	-0.409404	0.350773	0.482825	0.944843	0.594021	0.767547	0.156266	0.189717	0.347746	-0.0886727	0.297997	0.282593	-0.469857	-0.268353	-0.113576	0.0118993	0.097558	0.29702	0.570699	0.221385	0.792185	0.172582	0.00298979	-0.301733	-0.56401	-0.802151	-0.143894	-0.224885	-0.505678	-0.890582	0.1098	-0.356002	-0.236732	-0.0805665	-0.142947	0.455563	-0.0446782	0.384552	-0.0121743	-0.469896	0.126836	-0.951442	0.0956468	-0.719138	-0.275763	-0.144154	0.101259	0.282337	0.40723	-0.304547	0.471405	-0.236254	-0.0486021	-0.448792	0.243569	0.161999	0.325211	1.18909	0.110049	-1.01558	-0.311508	0.330342	0.585778	0.440252	0.0986457	-0.193952	-0.296287	-0.213752	-0.0490827	0.0834974	0.123112	0.0779621	-0.000932312	-0.0606206	-0.0752022	-0.051142	-0.0135617	0.0131245	0.0180671	0.00550021	-0.012301	-0.0241423	-0.0255658	-0.0191063	-0.0107197	-0.00550945	-0.0052616	-0.00853827	-0.0124683	-0.0147393
ENSMUST00000021201	ENSMUSG00000020841;ENSMUST00000021201	Cpd	carboxypeptidase D	FALSE		FALSE	0	0.333104	Repressed	13.2203	0.298553	21.0455	4.13921	7.18123	-0.283462	0.00688421	0.161029	0.0664431	0.087852	1	-0.0567842	-0.040244	-0.234686	-0.443621	-1.53802	-0.733972	-1.04043	-0.977316	-0.667935	-0.176244	-0.21667	-0.28294	-0.20347	-0.0182831	0.282508	-0.398133	0.324411	0.112958	0.566659	0.818741	1.08776	0.504678	0.907907	0.272314	0.68826	0.601296	1.02372	0.533631	0.311425	-0.0955032	-1.01812	-0.0128679	0.119177	0.0027891	0.756827	0.642333	1.01917	0.222179	-0.0717024	0.728663	0.11785	-0.0855171	-0.870966	0.916033	0.820252	0.208222	0.774982	0.382243	0.343002	0.00622952	0.108236	-0.0411644	0.288129	-0.428185	-0.312029	-0.303309	-0.171814	-0.707097	-0.347645	-1.19591	-1.71815	-0.787144	-0.047404	-0.859225	-1.0872	-0.940449	-0.649388	-0.379756	-0.209646	-0.146502	-0.15903	-0.206314	-0.255929	-0.290452	-0.305891	-0.306458	-0.2992	-0.290306	-0.28349	-0.279981	-0.279321	-0.280341	-0.28189	-0.283202	-0.283961	-0.284187	-0.284066	-0.283805	-0.283559	-0.283401	-0.28334	-0.283349	-0.283391
ENSMUST00000021203	ENSMUSG00000020843;ENSMUST00000021203	Timm22	translocase of inner mitochondrial membrane 22	FALSE		FALSE	0	0.0776045	Damped	1.26685	0.418923	14.9984	5.80625	1.13847	0.159465	-0.0256498	0.0501217	0.567803	0.601313	1	0.131613	0.485794	0.54706	0.977471	1.32008	1.07744	0.66899	1.16441	0.184023	0.576044	-0.136318	0.234012	-0.256239	-0.0517683	-0.457875	-0.190327	-0.841762	-0.0808095	-0.884722	-0.42397	-0.99403	-0.369198	-0.187378	-0.593463	-0.0285702	-0.12182	-0.265872	0.0712394	-0.334224	-0.131139	0.24413	-0.818559	-0.481614	-0.686943	-0.919375	-0.646191	-0.62765	-0.309378	0.298564	-0.583273	-0.749363	0.222414	-0.518308	-0.354973	-0.971536	-0.156645	-0.51232	-0.236157	0.307996	0.339472	0.94843	0.189712	-0.0261993	0.372344	0.284725	-0.180982	0.198757	0.277166	0.231787	1.06665	1.98402	0.522771	0.031002	0.619653	0.83927	0.60718	0.131757	-0.258193	-0.33396	-0.0938873	0.268249	0.511092	0.50171	0.282161	0.0183464	-0.120327	-0.0661462	0.119678	0.303376	0.371725	0.299066	0.150576	0.028927	0.00544199	0.0805228	0.193598	0.269322	0.266265	0.197643	0.115291	0.072079	0.0890854	0.147143
ENSMUST00000021204	ENSMUSG00000020844;ENSMUST00000021204	Nxn	nucleoredoxin	FALSE		FALSE	0	0.124556	Damped	1.67246	0.387361	16.2205	6.06923	0.552338	-0.0156886	-0.0413072	0.333789	0.000142061	0.000539884	0.00643612	-0.310441	0.0786903	-0.0583678	0.231803	0.787756	0.102358	0.372742	0.597021	0.0261703	0.268049	-0.47286	-0.160069	-0.4273	-0.382256	-0.246322	-0.164116	0.1401	-0.455945	-0.0580897	0.0162667	0.368407	0.186705	0.378183	0.222752	-0.240963	0.185997	-0.477901	-0.22754	-0.429814	-0.11286	0.43962	-0.234778	0.277414	0.079991	-0.151102	0.100267	-0.236165	0.401937	0.455192	0.159521	-0.529227	0.480126	-1.14208	0.237486	-0.839627	-0.0579092	-0.580288	0.0859932	-0.0585558	0.102683	0.0835698	-0.0269371	-0.41411	0.0246493	-0.0899735	-0.392704	-0.268786	0.0491988	0.429521	0.264191	1.28616	0.241562	-0.233081	0.317581	0.574303	0.469013	0.136039	-0.202052	-0.369122	-0.316401	-0.119644	0.0875383	0.195601	0.170462	0.054508	-0.0722141	-0.141733	-0.130677	-0.0625361	0.0148293	0.0593378	0.055195	0.0152735	-0.0318722	-0.0602447	-0.0592968	-0.0359846	-0.00730684	0.0107085	0.011087	-0.00247803	-0.0198903	-0.031288
ENSMUST00000021207	ENSMUSG00000020846;ENSMUST00000021207	Rflnb	refilin B	FALSE		FALSE	0	0.0116916	Harmonic	0.467735	0.23711	26.499	1.47525	20.2772	-0.122851	0.0407558	0.216483	0.0136065	0.0222592	0.265358	0.641811	0.288468	0.533701	0.164904	0.0909004	0.108847	0.275636	-0.114911	0.189605	0.000488404	0.188088	-0.0981824	0.263603	-0.0749093	0.0633882	0.00207144	-0.512167	0.035904	-0.542851	-0.456485	-0.68582	-0.57627	-0.801121	-0.475898	-0.511898	-0.364609	-0.202445	0.105325	0.356554	-0.0917883	0.0960672	-0.118367	0.228233	-0.245999	0.36828	-0.224192	0.0456404	-0.286341	-0.405622	0.244067	1.01025	0.0651098	1.3959	0.2975	0.77331	0.396463	0.454167	0.0542643	-0.426638	-0.05465	-0.915012	0.0156009	-0.138284	-0.550677	-0.611431	-0.0304832	0.00413742	-0.0371067	0.330048	0.0807252	0.501825	-0.114626	-0.289363	-0.087376	0.102199	0.238271	0.292375	0.254597	0.135305	-0.0375777	-0.225078	-0.385931	-0.485644	-0.503864	-0.4385	-0.305749	-0.136144	0.0324417	0.163235	0.228561	0.215674	0.129194	-0.0103011	-0.171139	-0.31772	-0.418379	-0.452206	-0.413362	-0.312006	-0.171705	-0.0239836	0.0987439	0.170267
ENSMUST00000021209	ENSMUSG00000020848;ENSMUST00000021209	Doc2b	double C2, beta	FALSE		FALSE	0	0.0118909	Harmonic	0.55258	0.562666	11.1668	0.581144	10.134	0.164078	0.0169765	0.260206	0.00301849	0.00629337	0.0750251	-0.202929	-0.901264	-0.230426	-0.935924	-0.826867	-0.186207	0.398938	-0.114627	0.690749	0.374365	0.200304	0.773894	0.537381	-0.337537	-0.222995	-0.289383	0.252528	-0.296879	0.50891	0.172363	0.667876	0.419605	0.541529	0.149845	0.67582	-0.364703	-0.275195	0.897633	0.449594	-0.1102	-0.487708	0.843496	-0.0097943	1.17909	0.353895	0.452761	-1.19655	0.19324	-1.25956	-0.79308	-0.049702	-0.863858	-0.233593	0.15256	-0.0852708	-0.582039	-0.607327	-0.153259	-0.401594	-0.193807	0.19741	-0.271666	0.336659	0.404386	0.0319218	0.347183	0.349473	-0.515092	0.44858	-0.358643	0.560287	-0.136981	0.420112	-0.124896	-0.33202	0.023801	0.529062	0.611866	0.188993	-0.25197	-0.214543	0.247927	0.605204	0.457848	-0.0165171	-0.276576	-0.0348171	0.425004	0.580495	0.26389	-0.157556	-0.207281	0.161917	0.524869	0.473426	0.0751963	-0.213688	-0.0708219	0.332934	0.537249	0.316971	-0.0701251	-0.184661
ENSMUST00000021220	ENSMUSG00000037601;ENSMUST00000021220	Nme1	NME/NM23 nucleoside diphosphate kinase 1	FALSE		FALSE	0	-0.965387	Overexpressed	1.07758e-15	0.265694	23.6482	7.11684	20.5106	0.0297629	-0.0317032	0.149299	0.0888086	0.113587	1	-1.35609	0.913424	0.132144	0.91149	1.50836	0.906507	0.673567	1.07175	0.139089	0.452758	-0.204148	0.441054	0.0936825	-0.387258	-1.01892	-0.23246	-1.30383	-0.0202465	-0.330687	-0.482545	-0.0831269	-0.283089	0.056155	0.0888067	0.301351	-0.406766	-0.271369	-0.720761	-0.636494	-0.327787	0.277017	-0.479213	-0.0789037	-0.191522	-0.495357	-0.188694	-0.233975	-0.0787728	0.341	-0.279438	-0.366276	-0.0340376	-0.832358	0.0944545	-0.310686	-0.117018	-0.210071	0.154801	0.18561	0.100928	0.331284	-0.0653067	-0.220794	0.206694	0.0931749	0.0974273	0.0859239	0.455241	0.477975	0.431523	0.950916	0.351001	0.0297629	0.0297629	0.0297629	0.0297629	0.0297629	0.0297629	0.0297629	0.0297629	0.0297629	0.0297629	0.0297629	0.0297629	0.0297629	0.0297629	0.029763	0.0297635	0.0297647	0.0297671	0.0297694	0.0297635	0.0297208	0.0295682	0.0291716	0.028428	0.0277959	0.0300615	0.044677	0.0952265	0.223315	0.454697	0.619113
ENSMUST00000021226	ENSMUSG00000020863;ENSMUST00000021226	Luc7l3	LUC7-like 3 (S. cerevisiae)	FALSE		FALSE	0	-0.054055	Forced	0.0556582	0.354166	17.7408	3.71709	7.24546	-0.100326	0.00191907	0.163162	0.0629233	0.0837223	0.998078	-0.332277	-0.672345	-0.153707	-0.190269	0.390902	-0.433451	0.174327	-0.179466	0.676264	-0.69678	-0.0674349	0.0942433	-0.151128	0.289367	-0.0746768	0.0788773	-0.226984	0.00379273	-0.145294	-0.34985	-0.472729	0.683062	-0.273533	1.13224	-0.863725	-0.0912941	-1.45688	-1.12613	-0.576823	-0.16629	1.62594	0.160009	1.26319	1.00526	0.673246	1.10409	0.538199	0.180412	-0.82656	0.897637	0.197541	0.368898	0.993478	0.243498	0.761357	0.36358	0.205482	-0.227067	0.176161	-0.616621	0.138914	-0.113878	0.00166233	-0.0318874	-0.336585	-0.13232	-0.287731	-0.455796	-0.499409	-0.45291	-0.855084	-0.578166	-0.109013	-0.159815	-0.186023	-0.17144	-0.118858	-0.0508051	-0.000282658	0.00489512	-0.0430942	-0.125802	-0.204937	-0.23966	-0.207159	-0.116366	-0.00701164	0.0671529	0.0642185	-0.023118	-0.159872	-0.281816	-0.324958	-0.258258	-0.103254	0.0709428	0.177525	0.15432	-0.00163597	-0.225818	-0.41148	-0.459368	-0.329284
ENSMUST00000021227	ENSMUSG00000020864;ENSMUST00000021227	Ankrd40	ankyrin repeat domain 40	FALSE		FALSE	0	-0.0329595	Forced	0.251337	0.346648	18.1256	2.76609	10.146	-0.0024018	0.0269685	0.18449	0.0354802	0.0507694	0.605236	0.479335	-0.733601	-0.35859	-0.160415	-0.567629	-0.28434	-0.342671	-0.326054	-0.0159199	-0.485596	-0.206854	-0.207706	0.11444	0.0217966	0.672129	0.264604	0.858997	0.152462	0.298842	0.0746531	-0.167509	0.349772	0.282435	0.143564	-0.615028	1.04391	0.175777	-0.0476154	0.0296999	-0.625925	-1.07068	-0.0866449	0.131958	-0.40086	0.790278	0.115833	1.07895	0.0278067	0.525526	0.629655	0.649172	0.190525	0.071993	0.156876	0.472006	-0.24808	0.76778	-0.486413	-0.577436	-0.0198131	-1.26526	-0.0205831	0.00840517	-0.569089	0.277578	0.409295	0.716864	-0.0220655	-0.643695	-0.118415	-0.704154	-0.704883	0.242787	0.071253	-0.147199	-0.311279	-0.338801	-0.207297	0.0311701	0.269829	0.394541	0.33789	0.114615	-0.179843	-0.409495	-0.46008	-0.295202	0.0209595	0.34749	0.528915	0.46857	0.178845	-0.217314	-0.537674	-0.623839	-0.418638	-0.000366138	0.445433	0.707407	0.647725	0.273018	-0.258957	-0.704469
ENSMUST00000021231	ENSMUSG00000020865;ENSMUST00000021231	Abcc3	ATP-binding cassette, sub-family C (CFTR/MRP), member 3	FALSE		FALSE	0	-0.0382483	Forced	0.11583	0.333269	18.8532	0.787428	16.4905	0.218159	-0.0317441	-0.0170627	0.845799	0.861517	1	0.331042	0.722018	0.15674	1.22749	0.371551	0.382897	-0.305295	0.491087	-0.0792587	0.0784421	-0.587218	-0.0887554	-0.3645	-0.561938	-0.363237	-0.282703	-0.216935	0.28416	-0.0507699	0.51403	-0.069518	0.0795088	0.0128697	0.0962256	0.873454	-0.353539	0.0218906	-0.146739	-0.731223	-0.16436	-0.118805	-0.875983	-0.543366	-0.196975	-0.0110409	-0.242168	0.184205	0.119627	0.750797	-0.198641	0.0137556	-0.574375	-1.637	-0.191993	-0.943504	-0.631381	-0.726965	0.0386377	0.203023	0.252745	0.79323	0.18859	0.205155	0.433119	0.196504	0.302138	0.043832	0.139071	0.100538	0.353441	0.64826	0.653784	0.22897	0.32033	0.373356	0.361337	0.284465	0.171892	0.0710169	0.0277887	0.0660817	0.175287	0.312308	0.418204	0.443244	0.369825	0.222884	0.0621524	-0.0417345	-0.0378959	0.0805191	0.269773	0.451039	0.542786	0.496954	0.323058	0.0885242	-0.106802	-0.172634	-0.0692974	0.170539	0.450694	0.649346
ENSMUST00000021234	ENSMUSG00000020866;ENSMUST00000021234	Cacna1g	calcium channel, voltage-dependent, T type, alpha 1G subunit	FALSE		FALSE	0	-0.0335595	Forced	0.171216	0.434039	14.4761	0.600776	13.0919	0.0954257	0.0126343	0.212217	0.0155689	0.0249615	0.297573	0.260741	-0.369956	0.183151	-0.0964775	0.051316	-0.199254	0.509269	-0.709293	0.0410937	-0.499654	0.1186	-0.871915	-0.373912	0.252208	-0.131204	0.38323	0.652294	-0.349379	0.312764	0.414345	-0.147416	0.275957	-0.319112	-0.182558	0.0383959	0.42229	0.174239	0.572161	0.465208	-0.554065	-0.725113	0.268284	0.764031	-0.966904	0.465921	0.0112881	-0.150757	0.203233	-0.288656	-0.189464	-0.010617	0.778908	1.04191	0.52301	0.631018	0.84784	-0.648697	1.08286	-0.415022	-0.829002	-1.14521	-0.392011	-0.405471	-0.400714	-0.204118	-0.102656	-0.169799	-0.468632	-0.371823	0.103171	0.889109	-0.0908185	0.281751	0.295377	0.163441	-0.0274906	-0.141614	-0.0899772	0.101093	0.301275	0.364525	0.234992	-0.00579587	-0.189133	-0.176697	0.0359919	0.306994	0.44179	0.332157	0.0414549	-0.229883	-0.281698	-0.0607851	0.289923	0.522466	0.458253	0.123732	-0.254753	-0.402931	-0.196241	0.238507	0.598598	0.615005
ENSMUST00000021239	ENSMUSG00000020869;ENSMUST00000021239	Lrrc59	leucine rich repeat containing 59	FALSE		FALSE	0	0.0593178	Damped	1.82238	0.335574	18.7237	0.01782	18.6706	0.200518	-0.0368176	0.171693	0.0503506	0.0689041	0.821425	0.0858122	1.09124	-0.0112704	1.30198	0.868606	0.826402	0.322264	0.794778	-0.0857284	0.218953	-0.566933	-0.0126474	-0.407998	-0.689946	-0.514837	-0.495638	-0.789061	-0.0817657	-0.642274	-0.404107	-0.175711	-0.502441	0.165571	-0.101983	0.335765	-0.223644	-0.132535	-0.37333	-0.464099	-0.0700937	0.52571	-0.416179	-0.0262398	-0.0434882	-0.438038	-0.164342	-0.201218	-0.00234858	0.371158	-0.218858	-0.537454	-0.0644559	-1.03898	-0.120912	-0.610231	-0.0753427	-0.239145	0.225731	0.242732	0.301928	0.412768	0.103953	-0.319768	0.243734	-0.136339	-0.110924	-0.176616	0.252517	0.446863	0.491292	1.38563	0.446666	-0.589933	0.204695	0.908708	1.24211	1.10895	0.616307	0.00742158	-0.45377	-0.593724	-0.390701	0.0332629	0.478727	0.759702	0.778795	0.557433	0.213743	-0.0969495	-0.250293	-0.200695	0.00870128	0.273724	0.478929	0.54644	0.463837	0.281956	0.0868595	-0.0395713	-0.0529135	0.0396805	0.1882	0.325181
ENSMUST00000021242	ENSMUSG00000020872;ENSMUST00000021242	Tac4	tachykinin 4	FALSE		FALSE	0	0.0113579	Harmonic	0.429032	0.464617	13.5234	4.2833	4.30437	-0.160773	0.0102274	0.293265	0.000829804	0.00219243	0.0261366	-0.419319	-0.126485	0.0292654	-0.315413	0.0374387	0.855164	0.559372	0.311256	0.264177	-0.514396	0.0530986	-0.504722	-0.509725	-0.0256553	0.0975665	-0.397494	-0.277257	0.938489	0.97517	0.1645	0.856082	0.62244	0.280111	0.808928	-0.359351	-0.350302	-0.316989	-0.742673	0.0165042	-0.146262	-0.11806	-0.562871	-0.485822	-0.785789	-0.165533	0.114945	0.135285	1.38699	-0.403125	1.08502	-0.654789	-0.773688	-0.478466	-1.32358	-0.544849	-0.278064	0.158148	-0.183713	-9.82405e-06	-0.128017	-0.443525	-0.0874014	-0.0430795	-0.724107	0.473525	-0.851076	0.668401	0.139175	0.238652	1.25354	0.477029	0.976801	-0.524399	-0.242456	0.0980241	0.22533	0.0431484	-0.296888	-0.52119	-0.454225	-0.155715	0.132073	0.180831	-0.0427958	-0.355093	-0.506054	-0.379416	-0.0819838	0.146197	0.125468	-0.122116	-0.39484	-0.475551	-0.304465	-0.0231063	0.142603	0.0636612	-0.191745	-0.416818	-0.433495	-0.233211	0.0201013	0.124081
ENSMUST00000021243	ENSMUSG00000020873;ENSMUST00000021243	Slc35b1	solute carrier family 35, member B1	FALSE		FALSE	0	0.0534699	Damped	1.34287	0.392962	15.9893	0.188672	15.5092	-0.0776183	-0.0381939	0.211151	0.0160968	0.0256676	0.30599	0.107464	0.10916	0.256926	0.416059	1.00584	0.617208	0.744455	0.845375	0.203164	0.308018	-0.550307	0.117056	-0.43851	-0.308923	-0.524729	-0.211681	-0.447882	-0.146573	-0.395478	-0.124292	-0.18315	-0.0476325	0.0412159	0.206184	-0.0949048	-0.138217	-0.510439	-0.528334	-0.52403	-0.0510289	0.647059	-0.334324	0.0215333	-0.0143408	-0.426572	-0.272518	-0.288923	-0.0619828	0.589392	-0.325502	-0.445158	0.147759	-0.94599	-0.1286	-0.929418	-0.0706928	-0.59029	0.0754741	0.0360775	0.130705	0.31962	-0.0865571	-0.541283	0.273219	-0.143655	0.00971663	-0.0453854	0.333185	0.318277	0.756891	1.53128	0.520525	0.108141	0.688268	0.781656	0.385492	-0.229234	-0.696906	-0.771148	-0.450384	0.0461144	0.423128	0.482135	0.222422	-0.178584	-0.482511	-0.529398	-0.319119	0.00476055	0.249767	0.287013	0.116761	-0.144824	-0.342332	-0.371911	-0.234069	-0.0227966	0.136419	0.159904	0.0483021	-0.122333	-0.25068	-0.26932
ENSMUST00000021246	ENSMUSG00000020876;ENSMUST00000021246	Snx11	sorting nexin 11	FALSE		FALSE	0	0.0522176	Damped	1.21685	0.286531	21.9285	1.23331	17.6242	-0.080061	-0.000973702	0.346586	7.80165e-05	0.00033699	0.00401736	0.234277	-0.173826	0.553456	0.0442452	0.786057	0.578872	0.547618	0.677381	0.322067	1.05359	0.276121	0.765858	-0.196626	-0.327217	-0.338926	-0.691572	-0.731442	-0.194738	-0.261637	-1.02979	-0.367347	-0.395327	-0.00418513	0.326151	0.0625187	0.279056	0.305975	-0.5803	-0.878231	0.943268	0.245222	0.220251	-0.412341	-0.715774	-0.358838	-1.37232	-0.130103	-0.403772	0.079875	-0.972946	-0.587737	-0.447646	-0.167865	-0.227587	-0.0539995	-0.520821	-0.428541	5.31744e-05	-0.560103	0.583042	-0.671821	0.960255	0.0487083	0.18615	-0.171696	0.260632	0.213601	0.657881	1.33204	0.319879	1.16451	0.386264	-0.116264	0.348468	0.636052	0.676099	0.48091	0.133508	-0.244761	-0.535147	-0.657551	-0.591196	-0.375095	-0.0901896	0.16956	0.327206	0.34466	0.230485	0.0326546	-0.180031	-0.34105	-0.40628	-0.36527	-0.241097	-0.0799872	0.0651237	0.151441	0.158395	0.0917298	-0.0208653	-0.140399	-0.229625	-0.26426
ENSMUST00000021251	ENSMUSG00000020878;ENSMUST00000021251	Lrrc46	leucine rich repeat containing 46	FALSE		FALSE	0	0.0820476	Damped	1.19569	0.39278	15.9967	2.06705	10.7341	0.0338656	-0.00384039	0.253808	0.00381681	0.00764113	0.0910922	-0.483259	0.348041	0.556409	0.109538	0.479161	0.0615607	-0.241088	-0.736641	-0.940429	-0.0882527	0.492578	-0.210458	0.633284	1.08211	0.753601	1.29511	0.665235	-0.460073	0.115263	-1.0496	-0.589999	-0.277828	-1.03336	0.0914209	-0.239137	-0.496131	-0.429497	-0.0374734	-0.0480702	-0.577991	0.289975	-0.271422	0.253952	0.598623	-0.771103	0.472489	-0.164836	-0.590224	-0.323493	0.634787	0.479556	0.201493	-0.487332	0.632573	0.0326492	-0.346656	0.149915	-0.0260111	0.136656	0.104618	0.24092	0.0885931	-0.231477	0.687013	0.0281242	-0.259082	-0.504657	0.0694615	0.224299	-0.310703	0.825816	-0.596751	0.676207	0.225101	-0.262161	-0.514033	-0.428602	-0.103565	0.247326	0.428552	0.366829	0.132629	-0.120058	-0.250452	-0.205859	-0.0371101	0.144857	0.238678	0.20646	0.0848712	-0.0461685	-0.113674	-0.0903973	-0.0027887	0.0915767	0.140147	0.123331	0.0602064	-0.00774875	-0.0426957	-0.0305469	0.0149364	0.0638728
ENSMUST00000021271	ENSMUSG00000020893;ENSMUST00000021271	Per1	period circadian clock 1	FALSE		FALSE	0	-0.0284645	Harmonic	0.148829	0.305188	20.5879	5.27689	3.29731	-0.0231114	-0.0112987	0.368981	2.60309e-05	0.000143947	0.00171604	-0.328178	-0.543668	-0.419661	0.0831441	-0.0631376	0.310294	-0.0636071	0.745943	-0.0337438	0.781293	0.266622	-0.135584	0.162588	-0.173324	-0.0152025	0.440985	0.155001	0.276537	-0.318613	0.103975	0.149889	-0.726915	-0.293424	-0.146692	0.468046	-0.96876	0.230232	0.0375979	-0.289081	0.760586	0.553756	-0.721517	0.139327	0.628618	0.00285934	1.08391	0.0931092	-0.187409	-0.228193	-0.677475	-0.341204	-0.797207	-0.697032	0.191048	-0.241088	0.173138	-0.344813	-0.693908	0.308549	-1.60431	0.136586	0.0146607	0.0828409	1.11251	0.282161	1.21942	0.315589	0.851506	-0.0197747	0.0255104	-0.353528	-0.565622	-0.179246	-0.203344	-0.161736	-0.0660678	0.051202	0.147668	0.186187	0.14902	0.0455758	-0.0895075	-0.207778	-0.264208	-0.234161	-0.123758	0.0305917	0.173985	0.25238	0.232776	0.116732	-0.0581872	-0.230291	-0.335324	-0.330243	-0.21049	-0.0139422	0.190705	0.327716	0.342106	0.221334	0.00245645	-0.238764
ENSMUST00000021273	ENSMUSG00000020894;ENSMUST00000021273	Vamp2	vesicle-associated membrane protein 2	FALSE		FALSE	0	-0.0260027	Harmonic	0.334241	0.334886	18.7622	3.36732	8.70706	0.0590424	0.00559402	0.50335	9.6246e-09	4.26731e-07	5.08719e-06	0.376099	0.175134	-0.379003	0.131144	-0.558832	-0.0279405	-0.311016	-0.194226	-0.100419	-0.605539	-0.0488461	-0.192297	0.207418	0.729397	0.569324	1.15206	0.592256	0.772414	0.074202	0.526234	0.0839253	0.0884337	0.177835	-0.377169	-0.0238972	-0.524136	0.138344	-1.28515	0.219636	-0.976214	-0.450314	1.02654	0.406965	0.806146	0.245727	0.778597	0.281769	-0.189187	-0.240551	-1.16906	-1.28518	-0.939846	-0.618887	-1.4209	-0.644454	-1.06541	-0.503743	-0.738781	0.41012	-0.782381	0.481695	0.440717	0.326626	1.14787	0.652112	0.871157	0.174485	1.10975	-0.335954	0.648714	-0.219594	0.156673	0.235291	-0.0212977	-0.2559	-0.363145	-0.288601	-0.0556716	0.240642	0.472115	0.53248	0.38579	0.0861448	-0.241533	-0.453203	-0.448658	-0.218377	0.147413	0.493479	0.665065	0.576645	0.253614	-0.173081	-0.519455	-0.627381	-0.436193	-0.0148418	0.461818	0.78503	0.803049	0.49158	-0.0286258	-0.537664
ENSMUST00000021277	ENSMUSG00000020897;ENSMUST00000021277	Aurkb	aurora kinase B	FALSE		FALSE	0	0.0938005	Damped	2.83044	0.473157	13.2793	3.4723	5.9407	0.0147306	-0.0316351	0.425501	1.23529e-06	1.43793e-05	0.00017142	-1.52395	-2.17452	-0.576314	-1.05726	1.0475	0.0518398	1.06412	1.02081	1.08625	1.03376	0.796095	0.972394	0.0414022	0.722333	0.126564	-0.101304	0.152992	-0.172189	-0.00134866	0.314308	0.0654818	0.504202	-0.368084	0.583645	-0.442533	-0.352004	-0.455037	-0.965919	-0.59324	-0.260202	-0.0503878	-0.117708	-0.305395	0.123314	-0.374092	0.145271	-0.105634	0.15554	0.19179	0.0108963	-0.486115	0.191335	-0.637535	-0.0463613	-0.556597	0.324244	-0.036366	0.333642	0.252909	0.325532	0.1528	0.306702	-0.307357	0.189425	0.137378	-0.447114	-0.0994118	-0.036695	0.02344	0.0557709	0.525	-0.227432	-1.53711	-1.13427	0.0778368	1.03437	1.04799	0.269567	-0.570471	-0.819554	-0.388396	0.277116	0.628251	0.450416	-0.0299892	-0.39404	-0.383399	-0.0702924	0.254238	0.340203	0.162709	-0.0975227	-0.227446	-0.150053	0.0400444	0.178278	0.167868	0.0421981	-0.0829686	-0.112055	-0.0392646	0.0623422	0.11018
ENSMUST00000021278	ENSMUSG00000020898;ENSMUST00000021278	Ctc1	CTS telomere maintenance complex component 1	FALSE		FALSE	0	0.0236558	Harmonic	0.565022	0.273331	22.9875	5.53937	2.72131	-0.05693	-0.0148806	0.169561	0.0532777	0.0723657	0.862693	-0.146232	-1.88274	-0.487768	-0.365451	0.904338	-0.00874785	0.447907	0.0555991	0.246372	-0.274422	0.300167	0.760536	0.420679	1.40001	0.804453	0.647789	0.663286	-0.226685	0.182033	0.0510768	-0.0248448	0.814065	-0.665991	0.981869	-0.0561035	-0.573142	-0.840824	-0.212268	0.162615	-1.16376	-0.222507	-0.165229	-0.324506	0.176005	-0.663773	-0.0396881	-0.721882	-0.155233	-0.0266507	-0.643412	-0.551574	-0.229242	-0.435603	-0.287958	-0.143374	-0.270193	-0.138823	0.142113	0.0571672	0.362839	-0.0789034	0.517513	-0.334097	0.424559	-0.169467	-0.310509	0.194023	0.00720278	0.597344	0.875386	0.708694	0.286474	-0.460045	-0.534899	-0.469976	-0.29025	-0.052286	0.173357	0.322895	0.357195	0.271801	0.0965968	-0.114297	-0.299084	-0.406269	-0.408869	-0.310974	-0.145148	0.0381745	0.185902	0.257546	0.23619	0.132222	-0.0208882	-0.177203	-0.291992	-0.334436	-0.295773	-0.190778	-0.0524609	0.0781902	0.164267	0.18328
ENSMUST00000021283	ENSMUSG00000020901;ENSMUST00000021283	Pik3r5	phosphoinositide-3-kinase regulatory subunit 5	FALSE		FALSE	0	-0.0212239	Harmonic	-0.556176	0.927369	6.77528	92.3263	5.45965	0.0389124	0.0106012	0.0415903	0.635465	0.666045	1	0.130551	-0.633597	-0.00579741	-0.906168	-1.29714	-0.75754	-0.771708	-1.29376	-0.373197	-0.880277	-0.0238489	-0.659565	-0.164007	-0.358407	0.00773826	-0.703386	0.604588	-0.560471	0.974836	0.812358	0.603923	1.32056	0.426007	0.0588098	-0.104912	0.598988	0.604577	0.889795	0.776383	0.803581	0.0687096	1.19336	0.375431	1.05661	0.60165	0.920429	0.253075	0.678077	-0.247987	0.68797	0.326736	0.747127	0.762384	0.935358	0.905494	0.253833	0.069683	0.0690877	-0.313964	-0.516796	-0.572922	-0.589368	-0.0403191	-0.876769	-0.0389286	-0.837119	-0.17154	-0.947343	-0.611003	-1.02434	-1.18747	-0.89844	0.655689	-0.00369443	-0.580225	0.437701	0.456668	-0.616251	-0.0220063	0.757349	-0.308691	-0.511742	0.716729	0.225528	-0.775096	0.310065	0.733037	-0.641247	-0.296053	0.940266	-0.127445	-0.806319	0.696212	0.54462	-0.936306	0.0693972	1.03897	-0.565231	-0.658758	1.06853	0.177581	-1.11471	0.554454
ENSMUST00000021284	ENSMUSG00000020902;ENSMUST00000021284	Ntn1	netrin 1	FALSE		FALSE	0	-0.00825245	Harmonic	0.340218	0.260841	24.0882	2.90429	12.9539	-0.0243519	-0.0292231	0.250608	0.00428404	0.00841691	0.10034	0.65844	0.768047	0.272798	1.01119	0.630864	-0.0592126	-0.265424	0.139993	-0.0914979	0.390423	-0.376832	0.445049	-0.631183	-0.25776	-0.401323	-0.628754	-0.804944	-0.186471	-0.365359	0.238164	0.570849	0.186497	0.272988	-0.0139578	0.17377	-0.00524946	-0.124935	-0.247192	-0.862733	-0.62978	0.164886	-0.986506	-0.0986504	-0.05984	-0.592311	0.278565	0.0635873	-0.306434	-0.337771	-0.203914	-0.331137	-0.328928	-0.445517	0.109349	-0.0485653	0.0591797	-0.107446	0.504203	0.477862	0.358198	0.487482	0.443543	0.161111	0.399177	-0.43914	-0.0152324	-0.586827	-0.731819	-0.0582517	0.221241	1.41616	0.556706	0.322128	0.322762	0.230273	0.0679268	-0.12188	-0.288678	-0.387331	-0.390235	-0.295018	-0.125594	0.0738131	0.250201	0.355859	0.361262	0.263291	0.0865128	-0.122953	-0.309449	-0.422555	-0.430702	-0.329957	-0.145539	0.0744635	0.271614	0.392636	0.40379	0.300256	0.107904	-0.123135	-0.331514	-0.460947
ENSMUST00000021285	ENSMUSG00000020903;ENSMUST00000021285	Stx8	syntaxin 8	FALSE		FALSE	0	0.0064222	Harmonic	0.790397	0.318975	19.6981	4.09361	6.86441	0.085353	0.0135817	0.471357	7.76259e-08	1.88677e-06	2.24927e-05	0.0302139	0.0408326	-0.120531	0.328115	-0.514896	0.186564	-0.50369	-0.428263	-0.305329	-0.32772	0.49641	0.389089	2.06785	0.513461	0.407234	2.14222	0.777425	0.407343	0.186534	-0.107466	-0.804574	0.250492	-0.60318	-0.39754	-0.730435	-0.927201	-0.467619	-1.34967	-0.148836	-0.179884	-0.0486645	0.680435	0.104638	-0.134499	-0.345003	0.0616861	0.0599147	-0.259686	0.243562	-0.59596	-0.47478	-0.392887	-0.603221	-0.453388	-0.186213	-0.61714	-0.354971	-0.56158	-0.452219	-0.213042	-0.288681	-0.079488	0.0747518	0.523681	0.722956	0.73561	0.534132	0.332338	0.815638	0.0374815	0.582092	0.46253	0.0341879	-0.404494	-0.646103	-0.598713	-0.284537	0.170214	0.58599	0.800769	0.733161	0.413198	-0.0308322	-0.42378	-0.6127	-0.526351	-0.201998	0.230537	0.600802	0.76486	0.661215	0.333797	-0.0865557	-0.434347	-0.574556	-0.455028	-0.125798	0.281766	0.607354	0.724744	0.590707	0.260846	-0.133403
ENSMUST00000021286	ENSMUSG00000020903;ENSMUST00000021286	Stx8	syntaxin 8	FALSE		FALSE	0	0.0345046	Damped	0.37334	0.144387	43.5163	14.8535	27.676	-0.162475	-0.0122296	0.0618523	0.480812	0.516835	1	-0.274623	0.250802	-0.370361	-0.0659783	-0.32942	-0.0519542	0.0419344	-0.189686	-0.296458	0.0787042	0.254205	-0.0994567	1.68732	-0.690884	0.0667832	0.14328	-0.488864	-0.727004	-0.327531	-0.00777963	0.55568	0.25812	0.615923	0.205532	-0.481202	1.0986	-0.854158	0.956003	-0.232053	0.228809	-0.510691	0.729411	-0.133929	-0.0581968	-0.177266	-0.779945	-0.391232	-0.431072	0.390766	0.0760512	0.899594	0.352349	-0.0274791	0.724936	-0.416278	0.187171	-0.225709	-0.177378	-0.14548	-0.164198	0.194287	-1.15032	-1.15339	-0.0578125	-0.0808206	-0.0950267	0.185358	0.288206	0.288085	0.0714161	1.00192	-0.405403	-0.356291	-0.277701	-0.195	-0.115174	-0.0445102	0.0118687	0.0503394	0.0689741	0.0675831	0.0476148	0.0119283	-0.0355321	-0.0901296	-0.146958	-0.201255	-0.248785	-0.286141	-0.31097	-0.322093	-0.31952	-0.304373	-0.278721	-0.245346	-0.207471	-0.168469	-0.131582	-0.099662	-0.0749676	-0.0590215	-0.0525344	-0.0554019
ENSMUST00000021296	ENSMUSG00000020921;ENSMUST00000021296	Tmem101	transmembrane protein 101	FALSE		FALSE	0	-0.0331239	Forced	0.239239	0.277891	22.6103	10.6454	6.91282	0.265217	0.0184169	0.265538	0.00247301	0.00533819	0.0636381	0.305996	-0.161605	0.450636	-0.439636	0.196649	-0.236641	0.337147	-0.526597	-0.518594	-0.259196	-0.527746	-0.213122	-0.00670541	0.60623	0.260734	0.772744	0.465586	-0.470447	0.461933	-0.964711	0.106267	-0.35127	-0.612109	0.154051	-0.543483	-0.314817	-0.778226	0.0953025	-0.186348	-0.151861	0.1829	0.729977	1.39587	0.689027	1.07441	0.188846	0.198472	-0.0844399	-0.659309	0.661007	0.158016	0.524106	0.794828	0.77356	0.64997	0.0621729	-0.247176	-0.677497	-0.988226	-0.177662	-1.19835	-0.302262	-0.668228	-1.13951	-0.174513	-0.536621	0.116877	0.245006	0.769897	-0.172418	0.236773	0.529756	0.310882	0.148113	0.0107668	-0.0565226	-0.027943	0.0941465	0.278023	0.470494	0.61204	0.65497	0.579122	0.400048	0.166602	-0.0520363	-0.186573	-0.189232	-0.0501513	0.196944	0.482284	0.719378	0.830879	0.773363	0.553216	0.22805	-0.10778	-0.350127	-0.416903	-0.27523	0.0449255	0.455805	0.835306
ENSMUST00000021297	ENSMUSG00000020922;ENSMUST00000021297	Lsm12	LSM12 homolog	FALSE		FALSE	0	-0.0232612	Harmonic	0.172456	0.426044	14.7477	0.10843	14.4932	0.0906772	-0.0281493	0.170627	0.0517968	0.070611	0.841774	-0.164112	0.772429	-0.229038	0.615693	0.0798071	0.338083	0.111095	0.101467	-0.0916105	-0.0501923	-0.229751	0.176876	0.427628	-0.0360821	-0.226134	0.741242	-0.399647	0.38196	-0.538606	0.187056	-0.258978	0.332098	0.142029	-0.191546	-0.176016	-1.13641	-0.261294	-1.6348	-0.307206	-0.469307	0.564949	0.149194	0.479463	0.359396	-0.298655	0.220311	-0.348052	-0.033828	0.337157	-0.266657	-0.669383	0.642152	-0.871219	0.321516	-0.440351	0.106368	-0.344177	0.268561	0.556554	-0.474323	0.523342	-0.421541	-0.0303468	-0.107757	-0.100244	0.145014	0.0128118	-0.153763	-0.282481	0.543138	0.741089	0.606506	0.187229	0.289166	0.257053	0.10698	-0.0616481	-0.131709	-0.0494784	0.134749	0.296909	0.322468	0.187036	-0.0222782	-0.162513	-0.132242	0.0554711	0.276761	0.378366	0.283483	0.0491554	-0.167274	-0.213495	-0.0490546	0.221002	0.412717	0.388196	0.154302	-0.135255	-0.280493	-0.172899	0.12427	0.412083
ENSMUST00000021306	ENSMUSG00000020929;ENSMUST00000021306	Eftud2	elongation factor Tu GTP binding domain containing 2	FALSE		FALSE	0	0.290239	Repressed	15.5582	0.349203	17.993	-0.28552	0.817634	-0.217949	-0.0229369	0.292199	0.000866896	0.00227012	0.0270628	0.240798	-1.40371	-0.730002	0.593708	0.59391	0.663774	1.01913	0.67009	0.591577	0.839594	0.714061	0.0483671	-0.329932	-0.14525	-0.491299	-0.594304	-0.575837	-0.163655	-0.266569	-0.391592	-0.339956	-0.0802425	-0.268004	0.185965	-0.0553875	-0.334147	-0.461374	-0.210008	-0.235358	-0.384799	0.182289	-0.301156	-0.0495794	-0.172422	0.179682	-0.57211	0.339009	0.153792	0.920486	-0.381362	-0.150325	-0.0661008	-0.193073	0.329152	-0.510629	1.43683	-0.161389	0.505432	-0.343015	0.132635	-0.365586	0.644788	-0.507626	0.837906	-0.216032	-0.137818	-0.364985	-0.314281	0.204391	-0.272981	0.876621	-0.334372	-2.18824	-0.44001	0.630231	0.878226	0.563456	0.0639861	-0.332187	-0.50663	-0.484809	-0.362181	-0.233877	-0.155484	-0.137459	-0.160675	-0.197366	-0.226415	-0.23917	-0.237527	-0.228508	-0.219091	-0.213349	-0.212039	-0.213751	-0.216447	-0.218577	-0.219509	-0.219386	-0.218722	-0.218031	-0.217611	-0.217515
ENSMUST00000021307	ENSMUSG00000020930;ENSMUST00000021307	Ccdc103	coiled-coil domain containing 103	FALSE		FALSE	0	0.0619741	Damped	1.87991	0.115859	54.2311	3.38381	25.025	-0.358067	0.0223157	0.228214	0.00928996	0.0161111	0.192065	-0.24139	-0.33243	0.0239932	-0.678588	-0.620811	-0.122942	0.736131	-0.551312	0.479778	0.540259	0.792911	0.069608	0.234165	0.599796	0.861792	0.0551454	0.2518	0.802105	1.19008	0.250302	0.413964	0.183614	-0.43324	-0.236763	-0.544665	-0.358199	-0.287445	-0.613178	-0.388356	-0.454046	-0.578929	-0.181839	-0.79562	0.0303527	-0.044511	-0.521815	0.0807967	-0.324046	-0.169421	0.612059	0.935115	0.0611892	0.751715	-0.399235	-0.518865	-0.365775	-0.7498	-0.840147	-0.798452	-0.365313	-0.498772	-0.42625	-0.791554	-0.332505	-0.0936035	0.586207	0.548523	1.46055	0.454226	0.869283	0.950301	-0.164295	-0.278105	-0.00568367	0.216004	0.380933	0.486838	0.534898	0.529266	0.476505	0.384951	0.264056	0.123752	-0.0261439	-0.176441	-0.318998	-0.44704	-0.555365	-0.640436	-0.700385	-0.73491	-0.745116	-0.733289	-0.702634	-0.656996	-0.600581	-0.537682	-0.472443	-0.40865	-0.349569	-0.297833	-0.255372	-0.223391
ENSMUST00000021314	ENSMUSG00000020936;ENSMUST00000021314	Nmt1	N-myristoyltransferase 1	FALSE		FALSE	0	-0.0592203	Forced	-0.204664	0.35878	17.5126	-4.00738	2.41315	0.244998	-0.0256352	0.0223948	0.798524	0.818348	1	0.155196	0.670527	0.419049	1.05461	0.80887	0.857783	0.503393	0.510112	0.169645	0.696422	0.071261	0.363074	0.0374446	-0.245533	0.0473258	0.0713355	-0.246971	0.245023	-0.787829	-0.214808	-0.766607	-0.161808	-0.190258	-0.0350658	-0.0221508	-0.431834	-0.46574	-0.726017	-0.900102	-0.406954	0.297438	-0.908288	-0.171911	-0.334804	-0.553288	-0.551892	-0.766402	-0.222667	0.463614	-0.899102	-0.960728	0.10894	-1.12522	-0.406746	-0.956149	-0.391344	-0.619979	-0.0433907	0.0586895	0.106647	0.459294	-0.0449766	-0.425817	0.447506	0.07594	0.212144	0.600819	0.453724	0.884651	1.0607	1.92103	1.01361	-0.0341163	0.0816866	0.298113	0.513763	0.614892	0.533808	0.29033	-0.00765328	-0.209961	-0.197949	0.049	0.430289	0.761875	0.862768	0.65079	0.198311	-0.286459	-0.552114	-0.431104	0.0614179	0.712614	1.19926	1.24422	0.768252	-0.0433125	-0.804987	-1.10911	-0.737871	0.198003	1.27632	1.94673
ENSMUST00000021329	ENSMUSG00000020946;ENSMUST00000021329	Gosr2	golgi SNAP receptor complex member 2	FALSE		FALSE	0	0.0421288	Damped	1.39319	0.186701	33.6537	4.35446	10.3306	-0.0418498	-0.00383512	0.454294	2.24181e-07	4.10116e-06	4.88911e-05	0.919183	1.61019	0.960069	0.824848	0.432314	0.274008	0.493644	-0.147472	0.0574544	-0.155291	-0.681191	-0.541557	-1.39054	-0.629202	-0.371406	-1.2489	-0.530428	-0.190224	-0.0152443	-0.421784	0.104974	-0.477076	-0.245095	-0.170818	-0.523745	-0.0828802	-0.471574	0.368922	0.464474	0.358245	1.4065	-0.338678	0.413786	0.134807	0.291461	-0.212779	-0.0408992	0.254575	-0.441973	0.47528	-0.887757	0.015784	-0.47539	-0.152293	-0.138945	0.122365	-0.592783	0.319232	-0.900524	0.491265	-0.699714	0.165289	-0.590289	-0.477075	-0.362934	-0.620629	0.297554	0.0598291	1.34571	0.227346	2.0963	0.0855793	0.988031	0.761458	0.445685	0.0901795	-0.254269	-0.542455	-0.740357	-0.828784	-0.804748	-0.680554	-0.480915	-0.238647	0.0103821	0.232298	0.399592	0.494289	0.50958	0.449836	0.329117	0.168504	-0.00728215	-0.17349	-0.30865	-0.397182	-0.431004	-0.410012	-0.341444	-0.238321	-0.117237	0.00415241	0.109576
ENSMUST00000021331	ENSMUSG00000020948;ENSMUST00000021331	Klhl28	kelch-like 28	FALSE		FALSE	0	-0.0986272	Forced	-0.0320566	0.392256	16.0181	5.42587	10.1946	0.0211706	0.000208598	0.278335	0.0015114	0.00356008	0.0424408	0.269124	0.0426453	0.186462	0.0304048	0.262323	-0.0888103	0.128154	-0.162316	-0.0119796	-0.255784	0.246258	-0.147847	-0.225379	0.583727	0.272637	-0.308154	0.117297	0.434267	0.241825	1.35019	0.15896	0.987931	-0.0793199	-0.269719	-0.425438	-0.896185	-0.265066	-0.644857	0.30229	-0.837353	-0.0285398	-1.02973	-0.458347	-0.786081	-0.218659	-0.829999	-0.72617	-0.474338	0.00467352	-0.817783	-0.0424655	0.415002	0.138211	0.528161	-0.0330218	0.857749	0.202816	1.64881	0.0988161	1.82122	0.122439	0.21529	-0.36819	-0.732062	-0.730827	-0.990114	-0.178735	-0.745252	0.708704	0.216828	0.507331	0.842245	0.0651732	0.0261603	-0.0246321	-0.0564595	-0.044312	0.0134322	0.0888431	0.136313	0.118616	0.033149	-0.0788112	-0.14961	-0.123837	0.00266094	0.168883	0.27447	0.236951	0.0497267	-0.197051	-0.354515	-0.299915	-0.0228197	0.343549	0.578369	0.498944	0.0888439	-0.455065	-0.805227	-0.689737	-0.0828032	0.724668
ENSMUST00000021332	ENSMUSG00000020949;ENSMUST00000021332	Fkbp3	FK506 binding protein 3	FALSE		FALSE	0	-0.03252	Forced	0.22081	0.402611	15.6061	2.88601	8.43787	-0.021954	-0.00667321	0.236745	0.00696662	0.0126474	0.150774	-0.191815	0.0983738	-0.174464	0.63518	1.04281	0.282447	0.959577	0.000179186	-0.0628955	0.23481	0.485778	0.239541	0.742303	0.938356	0.616727	0.855374	-0.31392	0.230878	-0.494314	-0.642994	-0.967316	-0.394283	-1.33836	-0.10153	-1.09962	-0.485798	-0.418461	-1.23401	-0.431299	-0.266672	0.694378	0.236771	0.749573	0.260787	-0.210195	-0.377808	-0.812297	-0.452722	-0.180665	-0.574083	-0.763578	0.0373591	-0.553503	-0.050007	0.299784	-0.32695	0.168922	-0.250405	-0.110401	-0.230005	-0.14888	-0.596485	-0.805325	0.40468	-0.149296	0.679575	0.143177	0.41348	0.621556	0.663305	1.58672	0.830239	0.0146048	-0.193818	-0.307029	-0.246686	-0.0394734	0.192798	0.304205	0.215829	-0.029595	-0.286656	-0.392777	-0.270375	0.0181212	0.300538	0.396993	0.233694	-0.103041	-0.410875	-0.492241	-0.280212	0.110185	0.442845	0.502485	0.232858	-0.216819	-0.57288	-0.602762	-0.265554	0.249119	0.626116	0.616605
ENSMUST00000021335	ENSMUSG00000020952;ENSMUST00000021335	Scfd1	Sec1 family domain containing 1	FALSE		FALSE	0	0.0675298	Damped	0.934969	0.197744	31.7744	4.6986	8.01334	0.102445	-0.034862	0.546006	4.86434e-10	5.16151e-08	6.15319e-07	0.389319	0.843485	0.383227	0.280362	0.0953293	0.11692	0.0690458	-0.136635	-0.188281	-0.341366	-0.738029	-0.536298	-1.41196	-0.673688	-1.12738	-0.591024	-0.447676	-0.156023	0.0538393	0.0960573	0.771044	0.141461	0.923999	0.143785	0.267987	-0.0618366	0.0595909	-0.0689593	0.622162	0.448907	1.43801	0.384774	0.612165	0.712465	0.144444	0.165331	-0.248512	0.197128	0.395011	-0.292643	-0.785515	0.146161	-1.08214	-0.116992	-0.683728	-0.0959812	-0.732092	0.096236	-0.162028	-0.0861841	0.199172	0.000892608	-0.318372	0.325278	0.0274594	-0.0629407	-0.291757	0.538411	0.0446411	0.288873	-0.0673218	0.111165	0.542022	0.322376	0.0978056	-0.0977043	-0.238779	-0.311337	-0.313254	-0.253171	-0.147846	-0.0186432	0.112226	0.225109	0.305507	0.34558	0.344469	0.307541	0.244809	0.168852	0.092625	0.0274872	-0.0182852	-0.0403385	-0.0383931	-0.0157698	0.021558	0.0661869	0.110564	0.148129	0.174161	0.186249	0.18436
ENSMUST00000021338	ENSMUSG00000020955;ENSMUST00000021338	Ap4s1	adaptor-related protein complex AP-4, sigma 1	FALSE		FALSE	0	-0.061325	Forced	0.0426505	0.360272	17.4401	7.93405	12.8579	-0.202208	-0.0355463	0.104509	0.233575	0.269219	1	0.0596515	0.860788	0.263459	0.761758	0.897007	0.525947	0.130047	0.592667	0.162217	-0.257192	-0.473646	0.070983	-0.268261	-0.223505	-0.551228	0.309613	-0.0883878	-0.367173	-0.670481	-0.0105266	-0.27255	-0.178901	0.046428	-0.173591	0.0413609	-0.170657	-0.387916	-0.476058	-0.509528	-0.396339	0.555051	-0.402782	-0.172665	0.149927	-0.644088	-0.398703	-0.75101	0.241248	0.448292	-0.18266	-0.383788	0.223664	-0.538838	0.00657394	-0.701257	-0.158624	-0.485528	-0.172595	0.084102	0.437794	0.644837	0.285821	-0.0363832	0.397299	0.12864	-0.0386723	-0.033513	-0.000272918	-0.101405	0.49339	1.36514	0.127009	-0.143507	-0.142159	-0.172614	-0.222802	-0.268572	-0.284973	-0.259437	-0.200092	-0.13413	-0.0958144	-0.109158	-0.173796	-0.261999	-0.32987	-0.338611	-0.275852	-0.165685	-0.060592	-0.0172025	-0.0666744	-0.194779	-0.343556	-0.436473	-0.416757	-0.280212	-0.084308	0.0743721	0.106467	-0.0216324	-0.262612	-0.502869
ENSMUST00000021343	ENSMUSG00000020963;ENSMUST00000021343	Tshr	thyroid stimulating hormone receptor	FALSE		FALSE	0	0.0408647	Damped	0.896192	0.358899	17.5068	5.83406	1.25139	-0.0186098	0.00312042	0.0170627	0.845799	0.861517	1	-0.471534	0.192238	-0.175799	0.0435479	-0.465737	0.11826	-0.48935	0.126123	-0.295327	0.167828	-0.0334149	0.241849	0.556468	0.159671	-0.020828	0.613545	-0.60068	0.602277	-0.336407	-0.273267	-0.473365	-0.0401807	0.629035	-0.154963	0.62045	0.541185	0.887644	0.179308	0.0883021	-0.0191976	-0.795793	0.0869188	-0.189781	-0.434532	-0.305859	-0.462082	-0.733566	-0.182818	-0.381952	-0.233156	0.151645	-0.447353	0.064166	-0.246216	-0.479328	-0.0447168	-0.105404	-0.0203692	1.50825	0.449321	2.78941	0.0528664	0.977034	0.499277	0.401766	0.0589915	0.144878	-0.346084	-1.08157	-0.29394	-1.94547	-0.218139	-0.547679	-0.110506	0.336039	0.578965	0.518779	0.207879	-0.186279	-0.469806	-0.516614	-0.323032	6.01584e-05	0.288922	0.408934	0.316303	0.071747	-0.196566	-0.359234	-0.347227	-0.179959	0.0508755	0.230566	0.277714	0.180309	-0.00400349	-0.180794	-0.266619	-0.227822	-0.0926244	0.0671447	0.173614	0.180357
ENSMUST00000021345	ENSMUSG00000020962;ENSMUST00000021345	Gtf2a1	general transcription factor II A, 1	FALSE		FALSE	0	0.0119785	Harmonic	-0.910183	0.225498	27.8635	8.52897	3.97256	0.162634	-0.0109842	0.200487	0.0223033	0.0339915	0.405222	-0.538664	-0.06177	-0.364013	-0.345247	-0.625225	-0.145416	-0.668428	0.180032	0.137637	0.0220876	0.359635	0.162969	0.109825	-0.0972155	-0.154128	-0.81609	-0.967446	-0.0335044	-0.00132678	0.51024	0.642802	1.12691	0.818336	0.818701	0.824969	1.06895	1.03888	0.843666	-0.0625125	-0.0490509	-0.822646	0.0942076	-0.198166	0.577175	-0.432569	0.487604	-0.539301	0.291935	-0.507934	-0.0137379	-0.804671	-1.21873	-1.13986	-0.864172	0.114459	-0.535986	-0.0792327	0.0172785	0.713571	-0.446226	1.40771	-0.217978	0.823555	0.231431	0.605003	0.00875701	0.354568	-0.155619	-0.403761	-0.179771	-0.368863	-0.578442	-0.038204	-0.370376	-0.589289	-0.65434	-0.556306	-0.318434	0.00893101	0.358939	0.661845	0.85887	0.91356	0.818472	0.595953	0.293019	-0.0285251	-0.304659	-0.481856	-0.52742	-0.435459	-0.22741	0.0528386	0.348164	0.599812	0.759058	0.796601	0.707897	0.513477	0.254284	-0.0168946	-0.246155	-0.389157
ENSMUST00000021346	ENSMUSG00000020963;ENSMUST00000021346	Tshr	thyroid stimulating hormone receptor	FALSE		FALSE	0	-0.190276	Overexpressed	-0.00117294	0.295154	21.2878	2.81916	1.09243	-0.160316	-0.0127339	0.163162	0.0629233	0.0837223	0.998078	-0.343942	0.233309	-0.322126	0.184732	-0.180573	0.0592726	-0.273638	0.277598	-0.135462	0.258176	0.0914828	0.328489	0.485926	0.119872	-0.141464	0.341224	-0.487975	0.155464	-0.901898	-0.0295461	-0.403724	0.114682	1.21852	0.491574	1.90393	0.776966	1.54752	0.274764	-0.418537	0.131644	-1.3825	-0.356727	-1.13703	-0.547889	-0.820152	-0.61737	-0.830432	-0.370183	-0.129161	-0.590588	-0.270488	-0.354648	-0.347219	-0.641063	-0.899132	-0.429668	-0.770528	-0.0735068	0.827027	0.165061	1.88859	0.172195	0.766435	0.550482	0.697248	0.0537964	0.310863	0.311168	-0.0189676	0.126865	-0.629862	0.112197	-0.163978	-0.163804	-0.161967	-0.158532	-0.154314	-0.150863	-0.1501	-0.153614	-0.161793	-0.17309	-0.183828	-0.18888	-0.183322	-0.164761	-0.135589	-0.104118	-0.0835476	-0.0882524	-0.127804	-0.200409	-0.288463	-0.359201	-0.372539	-0.295847	-0.122201	0.114582	0.336399	0.435767	0.310933	-0.085338	-0.699108
ENSMUST00000021347	ENSMUSG00000020964;ENSMUST00000021347	Sel1l	sel-1 suppressor of lin-12-like (C. elegans)	FALSE		FALSE	0	1.79166	Repressed	-2.79709	0.483915	12.9841	0.197485	6.08393	0.0618939	0.0316127	-0.0582659	0.532851	0.567787	1	0.0517462	-0.333633	0.0722934	-0.776825	-0.955789	-0.460819	-0.298126	-0.642697	-0.000361903	-0.134431	0.132845	-0.250793	-0.497006	0.238676	0.295494	0.119298	0.246111	0.851129	0.56955	0.56285	1.05274	3.74665e-05	0.163068	0.281755	0.0218818	0.0186312	0.39903	0.142813	0.684639	-0.410443	-0.15494	-0.0238028	0.544408	-0.146047	0.519438	0.036849	0.137646	-0.0028404	-0.371237	-0.0498594	-0.203588	-0.262643	0.211091	0.0930051	0.13945	0.43184	-0.16862	-0.0173473	-0.259794	-0.660889	-0.255896	-0.0639941	0.850567	-0.0127861	0.592679	0.260888	0.507141	-0.271603	-0.290716	-0.297722	-2.12433	0.478406	0.0618362	0.0618862	0.0618941	0.0618941	0.0618939	0.0618939	0.0618939	0.0618939	0.0618939	0.0618939	0.0618939	0.0618939	0.0618939	0.0618939	0.0618939	0.0618939	0.0618939	0.0618939	0.0618939	0.0618939	0.0618939	0.0618939	0.0618939	0.0618939	0.0618939	0.0618939	0.0618939	0.0618939	0.0618939	0.0618939	0.0618939
ENSMUST00000021359	ENSMUSG00000020974;ENSMUST00000021359	Pole2	polymerase (DNA directed), epsilon 2 (p59 subunit)	FALSE		FALSE	0	0.228602	Repressed	6.15245	0.34624	18.1469	0.432953	16.8965	-0.124615	-0.0407664	0.293265	0.000829804	0.00219243	0.0261366	-0.243942	-0.326549	0.0516698	0.366257	1.03061	0.403121	0.575259	0.845461	0.404845	0.656593	0.032454	0.318752	-0.455575	-0.15173	-0.448526	-0.517006	-0.476163	-0.328647	-0.32402	-0.0868515	-0.043948	-0.0482748	0.0348186	-0.0690807	-0.0301011	-0.266707	-0.486593	-0.392971	-0.599316	-0.0470403	0.29344	-0.235591	-0.152607	-0.0249806	-0.42095	0.0766232	-0.132751	0.428159	0.758403	-0.0738043	-0.520357	0.464666	-0.840171	-0.110366	-0.656488	0.00136004	-0.20305	0.300203	0.137312	0.250121	0.176741	-0.0625943	-0.54077	0.0513159	-0.280083	-0.440331	-0.414336	0.0525842	0.277087	0.461707	1.47205	0.443909	-0.318529	0.543376	0.816271	0.604873	0.173204	-0.221661	-0.432008	-0.439663	-0.315878	-0.159425	-0.0461698	-0.00650203	-0.0296148	-0.0830341	-0.133828	-0.162222	-0.164842	-0.150077	-0.130334	-0.1155	-0.109832	-0.112279	-0.118865	-0.125382	-0.129195	-0.129738	-0.127991	-0.125506	-0.12357	-0.122771	-0.123018
ENSMUST00000021368	ENSMUSG00000020982;ENSMUST00000021368	Nemf	nuclear export mediator factor	FALSE		FALSE	0	0.0173076	Harmonic	0.468841	0.471158	13.3356	-1.48807	3.15832	0.016055	-0.0243915	0.291132	0.00090552	0.00235086	0.0280253	-0.267628	0.960284	0.0630164	0.461211	0.709979	0.377266	0.745248	0.545399	0.714302	-0.296847	-0.253827	-0.0967088	-0.347217	-0.267281	-0.615562	-0.135136	-0.728475	0.176598	-0.509384	-0.0484356	-1.05664	-0.213833	-0.844514	-0.345867	-0.218619	-0.751355	-1.08968	-0.363961	-0.14757	0.0333037	1.76446	0.118246	0.854524	0.423134	-0.165663	-0.0404775	-0.182008	-0.189571	0.402282	-0.449907	-0.212209	0.374477	0.149136	0.266235	-0.253484	0.226676	-0.4245	-0.0756658	0.169535	0.0835866	0.81007	-0.355604	-0.802325	0.402708	-0.131897	-0.402342	-0.217654	0.191819	0.0212508	0.510029	0.100401	0.736519	-0.203592	0.176172	0.413269	0.320429	-0.0158927	-0.314884	-0.335536	-0.0705843	0.255558	0.37653	0.201286	-0.118092	-0.317902	-0.240302	0.0423893	0.294123	0.311968	0.0894215	-0.185004	-0.28717	-0.140151	0.128443	0.296828	0.231969	-0.00564327	-0.217589	-0.232997	-0.0460692	0.184839	0.271122	0.147783
ENSMUST00000021370	ENSMUSG00000020988;ENSMUST00000021370	L2hgdh	L-2-hydroxyglutarate dehydrogenase	FALSE		FALSE	0	0.014215	Harmonic	0.978892	0.289883	21.6749	1.73286	15.6971	-0.204954	-0.0138197	0.435099	7.07522e-07	9.54775e-06	0.000113822	0.670882	1.16577	0.977324	0.279465	0.829994	0.443733	0.95266	0.571763	-0.155231	0.552309	-0.942052	0.124928	-0.755393	-0.442863	-0.686248	-0.864861	-1.50726	0.0306833	-1.32722	-0.290813	-0.995724	-0.712936	-0.229325	-0.0443863	0.463289	0.220218	0.332985	0.0362083	0.217562	0.287177	0.900743	-0.114637	0.124005	-0.279814	-0.818	-0.79101	-1.04609	-0.386575	0.28052	-0.304827	0.89658	-0.592496	-0.391669	0.0657222	-0.12244	0.051616	0.151786	0.553425	0.581473	0.659215	0.60262	0.326311	-0.0416149	-0.298074	-0.445571	-0.48071	-0.748915	0.0178137	0.222176	0.0403021	0.607554	1.16882	0.225248	0.576128	0.665349	0.47148	0.0649594	-0.417188	-0.817395	-1.00893	-0.935893	-0.629244	-0.194398	0.224857	0.493787	0.529902	0.328084	-0.0399307	-0.450834	-0.770948	-0.89961	-0.800705	-0.5125	-0.13322	0.212303	0.413615	0.409855	0.207983	-0.121363	-0.468427	-0.720819	-0.799819	-0.684818
ENSMUST00000021372	ENSMUSG00000054894;ENSMUST00000021372	Dmac2l	distal membrane arm assembly complex 2 like	FALSE		FALSE	0	2.9355	Repressed	-4.65258	0.415912	15.107	16.178	13.9768	-0.176379	0.0117801	0.0521195	0.602489	0.634672	1	-0.560689	-0.15152	0.228675	-0.100415	-0.00919175	0.496685	0.238625	-0.426519	-0.604224	0.313508	-0.0807952	-0.157843	0.405399	-0.558561	0.105795	0.406099	0.136398	0.63573	1.168	0.217718	0.973481	0.12908	-0.936859	0.217756	-0.346882	-0.543927	0.369491	-0.116883	0.464034	0.127348	0.0339754	0.264218	-0.443408	0.10418	-1.28221	-0.165623	-1.02297	-0.635981	-0.20259	-0.147451	0.302379	0.136373	0.853961	-1.14862	-0.308485	-0.275214	-0.252483	0.351552	0.633024	-0.386985	0.948843	-0.415313	0.456577	0.559639	0.667266	0.165387	-0.468103	0.738786	-0.401216	0.016979	-0.940796	0.308082	-0.176379	-0.176379	-0.176379	-0.176379	-0.176379	-0.176379	-0.176379	-0.176379	-0.176379	-0.176379	-0.176379	-0.176379	-0.176379	-0.176379	-0.176379	-0.176379	-0.176379	-0.176379	-0.176379	-0.176379	-0.176379	-0.176379	-0.176379	-0.176379	-0.176379	-0.176379	-0.176379	-0.176379	-0.176379	-0.176379	-0.176379
ENSMUST00000021375	ENSMUSG00000020986;ENSMUST00000021375	Sec23a	SEC23 homolog A, COPII coat complex component	FALSE		FALSE	0	0.0439633	Damped	-0.906335	0.443298	14.1737	1.98803	2.60222	-0.045993	-0.0255557	0.316726	0.000306115	0.000989983	0.0118019	-0.581358	0.18237	-0.415348	-0.000115009	-0.204956	0.456135	0.187173	0.678453	-0.0332417	0.147097	-0.541682	-0.421585	-0.767849	0.252437	0.554738	-0.588117	-0.314837	0.275442	0.802994	0.172973	1.01136	0.319414	-0.0126783	0.153854	-0.617848	0.0675573	-0.459928	-0.15909	-0.560868	0.161537	0.883209	-0.339966	0.339887	0.206191	-0.4368	0.161111	-0.0146875	-0.220515	-0.45949	0.227342	-0.773755	-0.468586	-1.5495	0.249927	0.497137	-0.223817	0.828719	0.275168	0.707061	0.329383	0.652137	0.0729547	0.00576672	0.303207	-0.116686	0.414706	0.0959821	-0.166314	-0.151136	-0.552535	0.0586795	-0.737445	-0.407727	0.176336	0.554253	0.47653	0.0364006	-0.42486	-0.579781	-0.344758	0.0814384	0.381782	0.354797	0.0470881	-0.300444	-0.439058	-0.288464	0.0206608	0.256702	0.259145	0.0459263	-0.214249	-0.33372	-0.239974	-0.0171496	0.166553	0.184716	0.038448	-0.155131	-0.255355	-0.199314	-0.0397311	0.101998
ENSMUST00000021377	ENSMUSG00000020990;ENSMUST00000021377	Cdkl1	cyclin-dependent kinase-like 1 (CDC2-related kinase)	FALSE		FALSE	0	0.0635162	Damped	0.641416	0.605434	10.378	-0.329913	0.54492	0.126715	0.00548834	0.218616	0.0127098	0.0210129	0.250501	0.372922	0.0558074	0.0149999	-0.137167	-0.539674	-0.141788	0.0679577	-0.0517517	0.326853	0.442694	0.910762	-0.16502	0.275682	0.405413	0.929219	-0.781702	-0.966041	0.244226	0.24759	-0.431165	0.364367	0.344881	-0.685505	0.155556	-1.44762	-1.01823	-1.28656	-0.616714	-0.645766	1.02235	0.935383	-0.0248451	0.268823	0.0336548	0.196548	-0.0208359	0.436793	-0.0244767	0.360273	0.566913	0.291619	0.180909	-0.371902	0.101192	0.554634	-0.0963372	0.794376	0.258627	0.0496589	-0.156586	-0.913623	-0.18675	-0.486967	-0.12695	-0.652465	0.270589	-0.66677	-0.00410784	0.192213	-0.157647	1.4093	-0.399675	0.474967	0.00827597	-0.258288	-0.0234872	0.366496	0.417509	0.107773	-0.141911	-0.034182	0.256932	0.3545	0.162613	-0.0501654	-0.0218298	0.184297	0.295604	0.187649	0.0182548	0.00135053	0.139362	0.245485	0.194091	0.0666537	0.0276722	0.114138	0.205628	0.189959	0.0990241	0.0527105	0.102181	0.175672
ENSMUST00000021380	ENSMUSG00000020993;ENSMUST00000021380	Trappc6b	trafficking protein particle complex 6B	FALSE		FALSE	0	0.0123278	Harmonic	0.800199	0.175396	35.8228	7.43619	29.2491	-0.184747	0.00180985	0.367914	2.74665e-05	0.000150175	0.00179028	-0.314647	0.10865	-0.61774	-0.129804	-1.00229	-0.0522217	-0.392139	0.188247	0.17341	0.022022	0.0224618	0.018377	0.428976	0.617444	0.632784	0.712586	-0.316019	0.695243	0.226471	0.347945	0.442922	0.570768	-0.135385	0.155388	-0.214858	-0.370247	0.263381	-0.482893	-0.382943	0.478091	0.53779	-0.0167339	-0.121958	0.356853	-0.684644	-0.226121	-0.782483	-0.693542	-0.623721	-0.335466	-0.563495	-0.580214	-0.535988	-0.998666	0.0375585	-0.46281	0.838493	-0.298171	1.41159	0.0207398	1.66083	0.485876	0.280136	1.18352	0.0247589	0.419791	0.560832	-0.974319	-0.110766	-0.769019	-1.484	0.673052	-0.922885	-0.840203	-0.680581	-0.465119	-0.221133	0.0212952	0.233	0.389228	0.472512	0.474597	0.397208	0.251604	0.0569847	-0.162013	-0.378416	-0.56622	-0.703499	-0.774947	-0.773562	-0.701283	-0.568545	-0.392808	-0.196289	-0.00316557	0.163382	0.283939	0.345103	0.340954	0.273582	0.152642	-0.00599405
ENSMUST00000021390	ENSMUSG00000021003;ENSMUST00000021390	Galc	galactosylceramidase	FALSE		FALSE	0	0.0239794	Harmonic	0.855796	0.357974	17.5521	4.67055	4.50491	0.0702843	0.00739677	0.151431	0.0843426	0.108567	1	-0.520769	-1.54256	-0.41983	-0.746493	0.235381	-0.709758	-0.360379	0.2689	0.0560641	0.304097	0.665878	0.927566	0.645027	1.16202	0.000368582	0.114326	0.178208	0.0136663	0.902098	0.434853	-0.1009	0.648923	-0.16682	-0.173458	0.0170085	0.160617	-0.168661	0.482959	-0.560985	-0.0305152	-0.777264	-0.0575775	-0.827999	-0.138307	-0.408993	-0.891004	-0.419244	-0.408945	0.320003	-0.0853154	0.974251	0.0871583	0.619117	0.391224	0.837589	-0.187954	0.16464	-0.165492	0.25421	-0.0816851	0.798997	0.651006	0.790754	0.39665	0.28031	-0.14806	-0.0562189	0.0211832	-1.18234	0.108574	-0.905509	-1.37822	-0.594271	-0.629433	-0.327096	0.151819	0.569173	0.727525	0.562998	0.169681	-0.252927	-0.50061	-0.462675	-0.170705	0.223263	0.525356	0.594876	0.409346	0.0697593	-0.253673	-0.406466	-0.323273	-0.0550739	0.260736	0.470343	0.478114	0.28977	0.00489579	-0.235253	-0.317504	-0.209772	0.0273382	0.273958
ENSMUST00000021399	ENSMUSG00000021012;ENSMUST00000021399	Zc3h14	zinc finger CCCH type containing 14	FALSE		FALSE	0	-0.022799	Harmonic	0.308314	0.322159	19.5033	5.71935	1.75018	-0.112707	0.00716479	0.404173	4.08934e-06	3.48781e-05	0.000415792	-1.01327	0.678459	-0.486636	-0.0858422	-0.0847041	-0.231939	0.232042	-0.248636	0.120313	-0.0166255	0.292351	0.25555	0.166602	0.844258	0.233646	0.567806	0.447508	-0.0261956	-0.432523	0.117594	-0.652344	-0.568468	-0.0947822	-0.693573	0.294864	0.0984214	0.56256	1.04743	1.24464	-0.136743	0.197174	-0.305128	-0.286873	0.227437	-0.27931	-0.428726	-0.586497	-0.990422	-0.269699	-0.981491	-0.802176	-0.0857689	-0.360303	-0.35733	-0.494927	0.433081	0.800497	-0.43003	0.459504	0.526911	0.755777	0.499166	0.805605	0.112432	0.152451	0.557351	0.0807694	-0.419118	-0.190384	-0.781168	-1.22413	0.91955	-0.461675	-0.363431	-0.157616	0.0762481	0.243407	0.272087	0.144047	-0.0954312	-0.353178	-0.524174	-0.534132	-0.371451	-0.0948979	0.187242	0.359338	0.345565	0.142909	-0.174198	-0.480841	-0.650575	-0.607293	-0.358835	0.00231376	0.333066	0.496143	0.416737	0.116151	-0.292464	-0.646305	-0.797473	-0.674419
ENSMUST00000021406	ENSMUSG00000062198;ENSMUST00000021406	2700097O09Rik	RIKEN cDNA 2700097O09 gene	FALSE		FALSE	0	0.111557	Damped	-2.08044	0.101342	62	8.29395	11.1586	-0.0461622	-0.0336241	0.381778	1.3519e-05	8.68395e-05	0.00103524	-0.362846	0.116583	0.0473195	0.663049	0.893655	0.789491	0.200218	1.07436	0.26149	0.341517	0.14105	0.416959	0.178397	0.216285	-0.148386	-0.192632	-0.829643	0.0393313	-0.384059	-0.296673	-0.0376816	-0.421888	-0.0596471	-0.143968	-0.272721	0.0806127	-0.263321	-0.274223	-0.389181	-0.0834112	0.360123	-0.464626	-0.624759	0.0368717	-0.809234	-0.359591	-0.439002	-0.366725	0.0615605	-0.622786	-0.752448	-0.318722	-1.01495	-0.215906	-0.775502	-0.10747	-0.528691	0.175527	0.581734	0.235625	1.00241	0.170229	-0.0719513	0.467238	0.120363	0.0031636	0.0334509	-0.00880425	0.103155	0.682671	1.60362	0.434929	1.01525	0.867439	0.705552	0.540135	0.379796	0.231176	0.0990311	-0.0136229	-0.105303	-0.175825	-0.226051	-0.257641	-0.272814	-0.274127	-0.26429	-0.246002	-0.221826	-0.194095	-0.164844	-0.135774	-0.108238	-0.0832432	-0.0614758	-0.04333	-0.0289482	-0.0182645	-0.0110498	-0.0069548	-0.00555134	-0.00636816	-0.00892225
ENSMUST00000021410	ENSMUSG00000021022;ENSMUST00000021410	Ppp2r3c	protein phosphatase 2, regulatory subunit B'', gamma	FALSE		FALSE	0	0.121825	Damped	-1.81942	0.505877	12.4204	2.80565	0.664089	-0.0566774	0.0125704	0.246343	0.00498762	0.00956475	0.114024	0.753418	1.77781	0.613394	0.669547	-0.650815	0.239342	-0.783183	-0.472078	-0.327947	-0.587412	-0.347722	-0.00902413	0.559638	-0.61363	0.275349	0.0928111	-0.38669	0.830761	0.178733	-0.278107	-0.435547	-0.2942	-0.770113	0.0730046	-0.640909	-0.183662	-0.628734	-0.026437	0.0915373	0.673027	0.71163	0.114962	0.652011	-0.834503	-0.111401	-0.130221	-0.0370177	-0.0120246	-0.0716188	0.0550084	-0.190425	-0.7837	-0.7231	-1.04034	-0.117208	-0.941669	-0.0589206	-0.478649	0.53951	-0.0196772	0.696657	0.905016	0.264572	1.01092	0.747308	-0.0104166	-0.126856	0.243394	-0.661337	0.600529	0.766523	-0.525507	0.69074	0.637117	0.00905638	-0.538718	-0.560874	-0.152355	0.248644	0.305033	0.0437001	-0.24591	-0.313055	-0.149124	0.0574462	0.12295	0.0225624	-0.12305	-0.181112	-0.121512	-0.020035	0.0285476	-0.00536293	-0.075285	-0.11437	-0.0962716	-0.0486425	-0.0180996	-0.026747	-0.0588061	-0.0821348	-0.0789156	-0.0576084
ENSMUST00000021411	ENSMUSG00000021023;ENSMUST00000021411	Prorp	protein only RNase P catalytic subunit	FALSE		FALSE	0	0.0583341	Damped	-0.703377	0.101342	62	7.65234	17.4897	-0.0456774	-0.00658529	0.238878	0.00647418	0.011894	0.141792	0.591886	-0.782641	0.149747	0.611653	0.427621	0.351738	0.689387	-0.0556352	0.323431	0.613392	0.372201	-0.128919	-0.263423	0.553399	0.0251162	0.652235	-0.719673	0.219136	-0.0312067	-0.723854	-0.141838	0.214537	0.197904	-0.298856	-1.09622	-0.324765	-1.34037	-0.635691	-0.49984	0.0798323	1.14837	-0.67502	-0.191668	0.184513	0.0195372	-0.222795	-0.190514	-0.0269107	-0.49096	0.166086	-0.208713	-0.917074	-0.508351	-0.739506	-0.252723	0.456052	-0.0815685	1.38936	0.355642	0.839029	0.352512	-0.0250238	-0.018498	-0.20952	0.00729665	-0.451124	-0.0415666	-0.411792	0.0623688	0.487085	1.02425	0.361726	0.375235	0.392959	0.390383	0.36985	0.334196	0.286578	0.230304	0.168683	0.104881	0.0418061	-0.0179823	-0.0723453	-0.119606	-0.15857	-0.188521	-0.209199	-0.220759	-0.223722	-0.218912	-0.207384	-0.190361	-0.169161	-0.14513	-0.119584	-0.0937606	-0.0687692	-0.0455638	-0.0249186	-0.00741518	0.00656022	0.0168115
ENSMUST00000021412	ENSMUSG00000021024;ENSMUST00000021412	Psma6	proteasome subunit alpha 6	FALSE		FALSE	0	0.0970774	Damped	1.66505	0.416663	15.0798	5.2285	2.53127	0.10917	-0.0272358	0.0597194	0.49607	0.53168	1	0.337841	1.61615	0.21691	1.20457	0.354564	0.954977	-0.259553	0.826859	-0.257305	0.118755	-0.296815	0.093757	0.293236	-0.763536	-0.337197	-0.329949	-0.939253	0.0821369	-0.809903	-0.422266	-0.176683	-0.50504	0.421152	0.0225498	0.558054	-0.267497	-0.154033	-0.461632	-0.550383	-0.129701	0.116403	-0.447097	-0.509739	-0.180012	-0.804482	-0.33196	-0.497456	-0.145222	0.103789	-0.236647	-0.574789	-0.19761	-1.10087	-0.137717	-0.39928	-0.287501	-0.341105	0.320857	0.210705	0.259908	0.439023	0.0166813	-0.126657	0.0672529	0.018114	-0.205543	0.115296	0.0850783	0.722638	0.566071	2.06038	0.529233	-0.53629	0.164999	0.70886	0.795068	0.45239	-0.036815	-0.351645	-0.332995	-0.0509612	0.277879	0.446939	0.382453	0.164527	-0.0483276	-0.128631	-0.0513434	0.109113	0.241288	0.270457	0.197204	0.0837844	0.00569003	0.00378693	0.0657774	0.142999	0.186191	0.175309	0.126458	0.0758015	0.0542094	0.069575
ENSMUST00000021416	ENSMUSG00000021028;ENSMUST00000021416	Mbip	MAP3K12 binding inhibitory protein 1	FALSE		FALSE	0	-0.0926816	Forced	0.0248959	0.288584	21.7725	2.11399	14.4471	0.194345	0.0235978	0.091712	0.295866	0.333267	1	-0.900516	0.288039	0.0905195	-0.390724	0.0642616	0.28181	0.582881	0.332738	0.304643	0.225494	0.14695	0.168731	0.414288	1.00398	0.805016	0.218973	-0.916192	0.288497	-0.271831	-0.462989	-0.298901	-0.609149	-0.471362	-1.11009	-0.886307	-0.10015	-0.0935591	0.267252	-0.714983	0.670939	0.0790933	-1.0234	-0.424205	-0.293526	-0.028602	-0.11778	0.103922	0.0154923	0.0847362	0.252216	0.235389	0.346393	1.38727	-0.268452	0.85902	0.204477	-0.074735	0.326595	0.204369	-0.10972	0.393799	0.371082	0.775939	-0.452024	-0.21166	-0.434258	-0.0281917	-0.40884	-0.0114996	-0.335569	-0.40858	0.0120942	0.227377	0.24158	0.241441	0.22409	0.192353	0.154878	0.124173	0.112818	0.128897	0.172131	0.232276	0.290829	0.326103	0.320486	0.2677	0.177399	0.0748911	-0.00490818	-0.0282573	0.0248595	0.150634	0.317973	0.474282	0.560285	0.530281	0.371594	0.115917	-0.163214	-0.368729	-0.410649	-0.240361
ENSMUST00000021424	ENSMUSG00000021036;ENSMUST00000021424	Sptlc2	serine palmitoyltransferase, long chain base subunit 2	FALSE		FALSE	0	0.247884	Repressed	19.5071	0.10493	59.8801	5.91071	3.54978	0.0512675	0.0124817	0.316726	0.000306115	0.000989983	0.0118019	0.964038	2.04582	1.34313	1.64922	1.13788	0.918887	-0.187343	0.601759	-0.616817	-0.30997	-0.664464	-0.402824	0.44533	-0.79579	-0.447326	-0.121969	-1.72111	0.347666	-1.10188	-0.780324	-1.01875	-0.63213	-0.599878	-0.263356	-0.353079	-0.183375	-0.106708	-0.0430943	0.10587	0.194445	0.547712	-0.0524764	0.530644	-0.253051	0.095015	-0.706312	-0.720588	-0.559613	-0.448782	-0.842451	-0.639434	-0.462187	-0.187825	-0.623421	-0.482767	-0.270751	-0.247453	-0.383433	0.0617417	0.0623761	0.43565	0.0998847	0.363293	0.0767904	0.490605	-0.0927691	0.0148668	0.633242	0.616852	1.02757	1.94028	0.551706	2.83724	1.62244	0.752963	0.165508	-0.201732	-0.404559	-0.490521	-0.498211	-0.457592	-0.390896	-0.313816	-0.236767	-0.166087	-0.105116	-0.055085	-0.0158423	0.0135936	0.0346292	0.0488139	0.0576561	0.0625152	0.0645475	0.0646905	0.0636709	0.0620273	0.060139	0.0582574	0.056535	0.0550516	0.0538361	0.0528839
ENSMUST00000021425	ENSMUSG00000021037;ENSMUST00000021425	Ahsa1	AHA1, activator of heat shock protein ATPase 1	FALSE		FALSE	0	-0.0959424	Forced	0.0473854	0.352126	17.8436	-0.578597	1.64315	0.259465	-0.0224307	0.00959777	0.912888	0.922147	1	0.782399	1.48045	1.34147	1.27356	1.39088	0.854557	0.393607	0.593256	-0.193044	0.145722	-0.81852	0.165632	-0.257875	-0.54862	-0.634758	-0.147301	-0.981863	-0.258261	-1.38116	-0.51476	-0.897882	-0.774115	-0.332787	-0.199136	0.182417	-0.210002	-0.273803	-0.490206	-0.472819	-0.265519	0.675944	-0.417869	0.0193189	0.00237062	-0.329956	-0.362384	-0.477327	0.0587517	0.260556	-0.469718	-0.580274	-0.0934036	-0.649724	-0.418973	-0.927294	-0.278308	-0.60339	-0.113146	-0.158426	0.299744	0.242266	-0.0581331	-0.198523	0.0553163	-0.286421	0.162331	0.0820259	0.247116	0.920634	0.923592	2.44117	0.943096	0.185731	0.226685	0.293801	0.356784	0.381135	0.345682	0.256702	0.150375	0.0797943	0.0902028	0.193175	0.353318	0.497232	0.544654	0.449857	0.233364	-0.0149891	-0.169358	-0.127449	0.129881	0.510824	0.838158	0.925793	0.67624	0.1514	-0.426768	-0.760886	-0.620957	0.0185916	0.922017	1.66284
ENSMUST00000021426	ENSMUSG00000021038;ENSMUST00000021426	Vipas39	VPS33B interacting protein, apical-basolateral polarity regulator, spe-39 homolog	FALSE		FALSE	0	0.0316405	Damped	0.820014	0.497118	12.6392	-1.14079	2.29481	0.173222	0.00719385	0.366848	2.8977e-05	0.000156469	0.00186531	-0.0406103	0.550781	0.773866	0.272633	0.127147	1.07182	-0.203476	0.16616	-0.424739	-0.323171	-0.11163	-0.0191689	0.540531	-0.856363	-0.567855	-0.749133	-0.488598	-0.0428157	-0.342632	0.685101	-0.850486	-0.541952	-1.0772	-0.949226	0.576039	-0.906426	-0.161317	0.947593	0.933686	0.867208	0.383334	1.51824	0.0886454	-0.0287288	-0.493184	-0.796243	-0.671147	-0.447799	0.526051	-0.476483	0.48807	0.416665	0.854454	-0.29669	0.125922	-0.145226	-0.0540207	0.0268066	0.036165	-0.015123	0.0858354	0.119989	0.467403	0.0123878	-0.130273	0.32809	0.122218	0.027052	0.0210924	0.000103148	-0.275501	-0.445843	0.24918	0.760751	0.722547	0.20199	-0.312029	-0.366368	0.0587315	0.558785	0.687974	0.355051	-0.117893	-0.304971	-0.0586446	0.377165	0.606301	0.439261	0.0477244	-0.20907	-0.112803	0.229935	0.501615	0.466879	0.175165	-0.100375	-0.117612	0.122826	0.392986	0.452672	0.262126	0.00481975	-0.0881187
ENSMUST00000021438	ENSMUSG00000021047;ENSMUST00000021438	Nova1	NOVA alternative splicing regulator 1	FALSE		FALSE	0	-0.0623608	Forced	-0.138595	0.101342	62	2.0213	11.0546	-0.0230434	0.0327287	0.267671	0.00228131	0.00498966	0.0594832	0.46789	0.509847	0.104776	-0.125529	-0.666155	-0.285331	-0.234913	-0.354138	0.596859	-0.328739	0.264182	0.531647	0.567214	0.450664	0.0946967	0.242776	-0.718304	0.0492882	-0.14583	-0.149543	0.359172	0.240279	0.147552	0.0897139	-0.37929	0.580627	0.375085	0.82882	0.669548	0.163976	-0.526433	0.0601161	-0.264147	-0.716671	-0.755931	-0.383994	-0.568125	-0.629702	-1.20094	-0.222005	-0.745314	-0.652113	-0.179282	-0.812244	0.179522	-0.754787	0.567902	-0.324131	0.402811	0.147368	0.397846	-0.284492	0.337497	-0.182642	0.513464	0.136007	0.666076	0.220157	-0.151513	0.924248	1.02023	-0.317619	0.177519	0.181925	0.177137	0.16216	0.136358	0.0995217	0.0519445	-0.00553058	-0.0714758	-0.14387	-0.220115	-0.297085	-0.371203	-0.438554	-0.495025	-0.536477	-0.558937	-0.55881	-0.533102	-0.479642	-0.397294	-0.28615	-0.147689	0.0151123	0.197718	0.394046	0.596552	0.796393	0.983681	1.14781	1.27787
ENSMUST00000021443	ENSMUSG00000021048;ENSMUST00000021443	Mthfd1	methylenetetrahydrofolate dehydrogenase (NADP+ dependent), methenyltetrahydrofolate cyclohydrolase, formyltetrahydrofolate synthase	FALSE		FALSE	0	0.182061	Repressed	5.90462	0.250456	25.087	2.70389	14.2911	-0.389	-0.0316791	0.438298	5.86067e-07	8.32088e-06	9.91957e-05	1.31099	1.22607	0.770029	1.48772	0.97795	0.827853	0.173413	0.369634	-0.539876	-0.240673	-0.893238	-0.423673	-0.668677	-0.860289	-1.01401	-0.473265	-0.871901	-0.491149	-0.910261	-0.478058	-0.491096	-0.467604	-0.0652799	-0.159467	0.315687	-0.188719	0.0370807	-0.173366	-0.207996	0.0835662	0.72758	-0.200627	0.245273	0.127578	-0.265389	0.0519772	-0.0771779	0.167914	0.478228	-0.0880419	-0.27817	0.0567955	-0.494916	-0.182264	-0.549276	0.0674478	-0.214867	0.167228	-0.128448	0.39502	-0.0387108	-0.210536	-0.888312	0.0196076	-0.379506	-0.375352	-0.383805	0.306257	0.486459	0.843809	2.09582	0.356758	1.27432	1.25749	0.862959	0.297735	-0.254664	-0.669709	-0.892815	-0.930685	-0.831046	-0.659033	-0.47673	-0.329666	-0.241281	-0.214218	-0.236054	-0.286788	-0.345805	-0.396853	-0.430496	-0.444223	-0.44092	-0.426552	-0.407838	-0.390455	-0.378039	-0.371961	-0.371699	-0.37554	-0.381339	-0.387149	-0.391616
ENSMUST00000021447	ENSMUSG00000021051;ENSMUST00000021447	Ppp2r5e	protein phosphatase 2, regulatory subunit B', epsilon	FALSE		FALSE	0	-0.0148886	Harmonic	0.453929	0.405161	15.5079	-2.44718	6.04001	-0.105961	0.0315236	0.162096	0.0646635	0.0857688	1	-0.195981	0.933031	0.233662	0.420129	-0.233117	0.351572	-0.283425	0.0666749	0.403861	0.255338	0.683452	0.601563	0.752033	0.242947	0.0757848	0.460007	-0.607075	0.125965	-0.528315	-0.687222	-0.0169993	-0.632627	-0.093392	-0.213549	0.236115	-0.293355	0.255413	0.698865	0.342134	-0.103514	-0.597153	-0.675552	-0.329459	-0.823471	-0.47032	-0.270841	-0.387843	-0.48244	-1.32342	-0.0507104	-0.931878	-0.415428	-0.207049	-0.695173	0.169732	-0.780859	0.309437	-0.398578	0.36305	-0.206194	0.433374	-0.21157	0.615306	-0.0470928	-0.168233	0.882109	0.565447	0.235927	0.688271	0.506731	1.05256	0.386284	-0.47687	-0.607997	-0.426295	-0.0369656	0.320594	0.419797	0.190237	-0.233168	-0.589101	-0.650923	-0.370734	0.0849997	0.434008	0.452835	0.119622	-0.36601	-0.702225	-0.67235	-0.284172	0.228193	0.545187	0.460877	0.0163343	-0.518815	-0.809622	-0.665197	-0.16352	0.38964	0.646787	0.43671	-0.122152
ENSMUST00000021450	ENSMUSG00000021054;ENSMUST00000021450	Sgpp1	sphingosine-1-phosphate phosphatase 1	FALSE		FALSE	0	0.0398121	Damped	0.726535	0.336878	18.6512	3.5757	8.037	0.0605781	0.041572	0.279402	0.00144934	0.00344105	0.0410218	0.245719	0.206593	0.0426933	-0.0792244	-0.569264	-0.27509	-0.30241	-0.390208	-0.110281	0.0629719	0.27573	0.0855483	0.369947	0.355502	0.438381	0.234241	-0.0929477	0.609295	0.603759	-0.0685062	-0.0228524	-0.0557499	-0.557516	-0.254873	-0.339213	-0.102935	-0.123727	0.364859	-0.102857	-0.0059684	-0.34485	-0.405242	-0.247675	-0.332904	0.0948589	-0.287182	0.172803	-0.400541	-0.548103	0.0231262	0.0351141	-0.398649	0.917681	-0.648348	0.7099	-0.0239291	0.74796	0.0559902	0.393971	0.0740794	0.25792	0.276108	0.890063	-0.0762688	0.228406	0.191424	0.128883	-0.0581481	-0.368092	-0.245693	-0.940599	-0.294722	0.194219	-0.172621	-0.413091	-0.435506	-0.247107	0.0565617	0.338681	0.481988	0.436704	0.236349	-0.0227585	-0.226908	-0.294258	-0.206891	-0.0134724	0.196354	0.332892	0.3442	0.235096	0.0607841	-0.100274	-0.181206	-0.154033	-0.0384808	0.10998	0.226255	0.263799	0.212812	0.101561	-0.0184495	-0.0959645
ENSMUST00000021458	ENSMUSG00000021061;ENSMUST00000021458	Sptb	spectrin beta, erythrocytic	FALSE		FALSE	0	0.0955813	Damped	2.77014	0.39447	15.9282	-0.048895	0.123951	0.105022	-0.0249009	0.331656	0.000156676	0.000582583	0.00694514	-0.0951902	1.54116	-0.00712473	1.37252	0.935115	0.619844	0.417209	0.848854	-0.440163	0.490371	-0.763885	-0.585532	-0.919881	-0.99869	-0.622921	-0.903476	-0.928054	0.00841393	-0.626202	-0.127612	0.314529	-0.931462	0.716274	-0.735502	0.483813	-0.119105	0.0811505	-0.0881986	-0.278526	-0.261504	0.212076	-0.732808	-0.113135	0.271806	0.325737	0.351592	0.596135	0.109155	0.531099	-0.167057	0.223449	-0.425352	-0.547427	-0.145976	-0.417612	-0.381559	-0.354339	0.107702	-0.307792	0.563397	0.166362	-0.0897869	-0.10941	0.0386262	-0.418548	0.358475	-0.379609	0.274943	0.0842083	0.504987	0.634228	0.696145	0.0618788	1.08382	1.39424	0.94769	0.119368	-0.572646	-0.774744	-0.461976	0.105532	0.574014	0.705257	0.48638	0.0976493	-0.219422	-0.304416	-0.151371	0.114845	0.329383	0.384256	0.277326	0.0950522	-0.0500696	-0.0853747	-0.0107208	0.114053	0.212192	0.234819	0.182736	0.0973416	0.0309936	0.0165552
ENSMUST00000021459	ENSMUSG00000021062;ENSMUST00000021459	Rab15	RAB15, member RAS oncogene family	FALSE		FALSE	0	-0.188459	Overexpressed	0.00259969	0.101342	62	7.8023	47.01	0.167564	0.0118223	0.381778	1.3519e-05	8.68395e-05	0.00103524	-0.278663	-1.22211	-0.976922	-1.18424	-1.64442	-0.799068	-0.798743	-0.662825	0.0602133	-0.313212	0.503041	-0.189072	0.267966	0.190335	0.571706	0.0416485	0.972206	-0.00431526	1.1775	0.35879	0.723502	0.580566	0.370373	0.291291	0.0937201	0.551176	0.168156	0.428451	-0.00800884	0.117178	-0.482157	0.290136	-0.138717	0.487705	0.601781	0.520606	0.974317	-0.0324821	-0.00299703	0.603496	0.971325	0.178548	0.0747425	1.18692	0.881629	0.397643	0.922941	0.476033	0.153076	0.372624	-0.474929	0.0928118	0.2107	-0.640823	0.0789597	-0.549539	-0.435756	-0.724439	-1.07544	-1.16873	-1.99768	-1.09246	0.160166	0.158041	0.155823	0.153675	0.151828	0.150591	0.150355	0.151603	0.154897	0.16087	0.170196	0.183548	0.201535	0.224615	0.252988	0.286453	0.324247	0.364859	0.405825	0.443519	0.47296	0.487647	0.479469	0.438715	0.354239	0.213835	0.00487809	-0.284697	-0.665028	-1.1425	-1.71746
ENSMUST00000021467	ENSMUSG00000021067;ENSMUST00000021467	Sav1	salvador family WW domain containing 1	FALSE		FALSE	0	0.0597482	Damped	1.36985	0.326481	19.2452	4.24164	6.25317	-0.079677	-0.00589946	0.350852	6.36017e-05	0.000287549	0.00342796	-1.13201	-0.439318	-0.764021	-0.826642	-0.965063	-1.04311	-1.13911	-0.667344	0.313561	-0.621349	0.377411	0.493672	0.646605	0.275363	0.394691	0.299555	1.0836	0.0453059	1.14433	1.4173	1.13129	1.67846	1.20846	0.0316387	-0.486979	0.594864	-0.223982	0.0827344	0.16181	-0.268199	-0.64505	0.703951	-0.203215	0.583411	-0.242531	0.617554	0.200278	-0.236736	-0.484093	-0.168283	-0.769558	-0.203916	-0.355005	-0.347687	-0.33316	-0.235979	0.192415	-0.573571	0.765256	-0.172617	1.02646	0.17093	0.646675	0.0830194	0.413523	-0.128818	0.0780416	-0.519899	-1.16254	-0.114815	-1.14648	-0.252543	-0.367501	-0.817467	-0.92833	-0.694945	-0.247322	0.215421	0.510682	0.5419	0.326611	-0.0232583	-0.355776	-0.542908	-0.527872	-0.339319	-0.0705021	0.164451	0.277504	0.238192	0.0790446	-0.124226	-0.287187	-0.350671	-0.301067	-0.170502	-0.0191374	0.0915121	0.122776	0.0713749	-0.0332874	-0.144296	-0.21754
ENSMUST00000021468	ENSMUSG00000021068;ENSMUST00000021468	Nin	ninein	FALSE		FALSE	0	-0.169206	Overexpressed	-0.00389792	0.382332	16.4339	-9.00651	15.3399	0.0491698	0.00197092	0.355117	5.17336e-05	0.000245124	0.00292219	-0.893428	0.0777931	-0.60022	-0.323954	0.269405	-0.212867	0.259853	-0.2959	-0.362673	-0.195152	0.0917014	-0.509586	-0.750767	0.233605	-0.387878	0.495457	1.10098	-0.427089	0.134303	-0.0200781	-0.352669	0.15996	0.177475	0.286012	0.924792	0.102935	0.667222	-0.10558	0.266873	-0.1237	-0.138595	0.411793	0.0558759	0.319735	0.151481	0.455112	0.703726	-0.368462	-0.156086	0.277733	0.451004	0.0632093	0.375128	-0.521806	-0.337576	-0.505516	-0.190846	-0.343918	-0.479297	-0.0643566	-0.22681	0.373157	1.07118	0.776891	1.16676	0.967383	0.320027	-0.263331	-1.67583	-0.481906	-1.59107	-0.762278	0.0522859	0.0602759	0.0637826	0.0585689	0.0447381	0.0284104	0.019902	0.0282616	0.0544856	0.0875846	0.107376	0.0947772	0.0454801	-0.0211114	-0.065787	-0.0487424	0.0430595	0.176069	0.27465	0.256583	0.0874177	-0.176395	-0.390041	-0.385175	-0.0771707	0.442478	0.898676	0.949539	0.396563	-0.619991	-1.58193
ENSMUST00000021479	ENSMUSG00000021076;ENSMUST00000021479	Actr10	ARP10 actin-related protein 10	FALSE		FALSE	0	0.425108	Repressed	24.1357	1.30905	4.79981	48.823	1.10194	-0.269535	-0.0306679	-0.0106642	0.903254	0.913365	1	-0.403523	0.594054	-0.0456063	0.667619	0.698977	1.1398	0.592296	1.42205	0.594356	0.290298	-0.127681	0.194873	-0.151093	0.0601811	-0.121335	-0.208754	-1.01614	0.321173	-0.345051	-0.426097	-0.291764	-0.315702	-0.0435179	-0.285156	-0.0471972	-0.421121	-0.522253	-0.759696	-0.754812	-0.316454	0.407641	-0.403294	-0.256898	-0.0419093	-0.534794	-0.642462	-0.335878	-0.457669	0.262433	-0.46425	-0.784391	-0.0907839	-1.15847	-0.335568	-0.800092	-0.357984	-0.264367	0.0317071	0.427447	0.602738	0.839282	0.262213	-0.0257009	0.255975	-0.0752174	0.306674	0.106191	0.412133	0.361791	0.674685	1.57518	0.309375	-0.511691	-0.742785	0.369809	-0.791241	0.0479905	-0.406136	-0.250547	-0.232663	-0.3194	-0.228829	-0.294319	-0.258867	-0.271024	-0.272408	-0.265646	-0.272711	-0.267601	-0.270368	-0.269418	-0.269311	-0.269839	-0.269287	-0.269686	-0.26947	-0.269544	-0.269553	-0.269512	-0.269555	-0.269523	-0.26954	-0.269535
ENSMUST00000021486	ENSMUSG00000021079;ENSMUST00000021486	Timm9	translocase of inner mitochondrial membrane 9	FALSE		FALSE	0	0.128181	Damped	1.97419	0.380651	16.5064	1.5568	12.4166	0.0716757	-0.00412561	0.0117306	0.893635	0.904819	1	1.59917	0.0811062	1.31847	0.521432	0.200304	0.222055	-0.424986	-0.0598465	0.28228	0.0313054	-0.248366	0.276498	-0.704343	-0.870694	-1.66475	-0.583847	-1.25343	-0.769076	-0.741764	-0.334218	0.17525	0.169515	0.241321	0.543028	0.474593	0.171838	-0.046984	0.135609	-0.180084	0.460167	0.649519	0.702326	0.53276	0.308168	0.0737318	0.269219	-0.245159	0.654475	0.228286	-0.622917	-0.843491	-0.289882	-0.330056	-0.404732	0.776672	-0.468124	-0.298313	0.379814	-0.643357	-0.587696	-0.981495	-0.318571	0.561561	-0.374174	0.0426151	0.846396	0.0889365	0.0688465	0.0142766	0.184247	1.37376	-0.319654	0.975112	0.734699	0.217026	-0.256282	-0.458522	-0.349836	-0.0548989	0.236651	0.379754	0.336403	0.170446	-0.00738471	-0.105457	-0.0927543	-0.000680418	0.106763	0.172359	0.172763	0.122514	0.0582001	0.0151703	0.0101338	0.0370179	0.0751575	0.102931	0.108791	0.0947613	0.0723578	0.0546795	0.0494999	0.0565835
ENSMUST00000021506	ENSMUSG00000021091;ENSMUST00000021506	Serpina3n	serine (or cysteine) peptidase inhibitor, clade A, member 3N	FALSE		FALSE	0	0.0956241	Damped	2.0532	0.314621	19.9706	2.20909	12.9492	-0.0879903	-0.0381807	0.307129	0.000464084	0.00137977	0.0164487	-0.0781453	1.20652	-0.0669062	0.654507	-0.222456	0.49182	-0.380074	-0.273186	-0.70973	-0.599771	-0.725372	-0.350143	-0.620051	-0.708905	-0.578418	-0.934085	-0.287115	-0.23988	-0.095474	0.51769	0.308373	0.339432	0.916761	-0.0358172	0.814862	0.362569	0.522265	-0.0559772	-0.273376	-0.272993	-0.0678025	0.00712468	0.11978	0.542737	-0.0139975	0.774947	0.321346	0.626142	0.307857	0.345332	-0.273067	0.259617	-0.609922	0.344921	-0.46716	0.0989297	-0.0461128	-0.00665785	0.388626	0.200913	0.657027	-0.176684	0.00574046	-0.0809119	-0.131216	-0.293226	-0.293641	-0.508371	-0.340606	-0.385631	-0.0687104	-0.157611	1.01761	0.906384	0.460091	-0.103871	-0.564002	-0.774369	-0.703466	-0.425527	-0.0756593	0.208911	0.338119	0.292954	0.119869	-0.0971757	-0.273165	-0.352516	-0.323768	-0.215984	-0.0813407	0.0274948	0.0762218	0.0579356	-0.0091808	-0.0927047	-0.160009	-0.189927	-0.178304	-0.136512	-0.0847006	-0.0430805	-0.0247128
ENSMUST00000021513	ENSMUSG00000021095;ENSMUST00000021513	Gsc	goosecoid homeobox	FALSE		FALSE	0	7.32254	Repressed	44.9592	0.90062	6.97651	-6.05321	6.72115	-0.279959	-0.0105861					-0.11144	0.0652756	0.0789259	0.50021	1.5218	0.582997	0.793444	1.10626	0.0125114	0.869418	0.179672	0.776126	0.547809	-0.335356	-0.462132	-0.26637	-0.766441	0.1974	-0.762596	-0.0959465	-0.766858	-0.660765	-0.648418	-0.142421	0.126163	-0.497664	-0.38952	-0.644527	-0.22557	-0.484963	0.305964	-0.0462378	0.0612901	0.20874	-0.425308	0.00867235	-0.540777	-0.459555	-0.454625	-0.835473	-0.621702	-0.667889	-0.955477	-0.415818	-0.714398	-0.509341	-0.570124	0.581505	-0.453854	0.681877	-0.353006	-0.418815	0.171073	-0.260518	1.19576	0.0205893	0.635025	0.915584	0.900484	0.975139	1.77245	0.185664	-0.279959	-0.279959	-0.279959	-0.279959	-0.279959	-0.279959	-0.279959	-0.279959	-0.279959	-0.279959	-0.279959	-0.279959	-0.279959	-0.279959	-0.279959	-0.279959	-0.279959	-0.279959	-0.279959	-0.279959	-0.279959	-0.279959	-0.279959	-0.279959	-0.279959	-0.279959	-0.279959	-0.279959	-0.279959	-0.279959	-0.279959
ENSMUST00000021514	ENSMUSG00000021096;ENSMUST00000021514	Ppm1a	protein phosphatase 1A, magnesium dependent, alpha isoform	FALSE		FALSE	0	0.120203	Damped	-2.74949	0.175807	35.7391	5.60937	21.7023	-0.287944	0.0365913	0.291132	0.00090552	0.00235086	0.0280253	-0.248029	0.311627	0.00253396	-0.0654198	-0.263134	0.0824261	-0.00458927	0.323631	0.500374	0.503121	0.715084	0.386607	0.523508	0.773502	0.542307	0.839111	-0.384338	0.818612	-0.0972627	-0.402204	-0.446251	-0.636282	-0.808073	-0.703004	-0.579904	-0.363049	0.268506	-0.32422	0.188011	-0.424519	-0.405845	-0.316409	-0.102291	-0.544802	-0.180873	-0.354068	-0.354079	-0.471617	-0.751573	-0.456652	-0.388624	-0.530405	0.323252	-0.733088	-0.139246	-0.353085	0.561104	-0.883257	0.559626	0.152284	1.02756	0.482352	0.920037	0.53199	0.106308	1.04753	0.488303	0.152073	-0.304659	0.170594	-0.271769	-0.0748116	-0.467757	-0.0331136	0.27773	0.453515	0.501772	0.443899	0.309596	0.131492	-0.0594446	-0.237304	-0.383301	-0.486529	-0.543604	-0.557462	-0.535658	-0.488457	-0.427014	-0.361827	-0.301606	-0.252596	-0.218347	-0.199862	-0.196014	-0.204143	-0.220702	-0.241882	-0.264124	-0.284504	-0.300946	-0.312297	-0.318268
ENSMUST00000021523	ENSMUSG00000021103;ENSMUST00000021523	Mnat1	menage a trois 1	FALSE		FALSE	0	-0.0629987	Forced	0.0560838	0.382877	16.4104	-4.41561	11.5327	-0.00957377	0.0150275	0.296464	0.000727176	0.00197243	0.0235139	-1.09232	0.62129	-0.18972	-0.0191847	0.00744075	0.201876	0.333779	0.0475772	-0.503191	0.168136	-0.345656	-0.00329394	0.574033	0.180493	0.716517	-0.207941	-0.577108	0.331784	0.641167	-0.330367	0.0357496	-0.0367493	-0.947477	-0.105684	-0.479705	-0.295011	-0.22959	-0.154022	0.0575898	-0.223091	0.262002	0.735488	0.393883	0.716172	-0.272844	0.0521715	-0.189724	-0.6851	-1.1484	0.260269	-0.224928	-0.106941	0.692692	0.172466	1.75161	-0.148748	0.966138	-0.00180364	0.713253	-0.0665813	0.494291	0.290829	-0.0374931	0.1769	-0.499489	0.179456	-0.103949	-0.713416	-0.467735	-0.688808	-0.0393336	-0.712554	0.0709656	0.041507	-0.0224951	-0.0873538	-0.114346	-0.082224	-0.00228464	0.084024	0.125875	0.0922368	-0.00688331	-0.120924	-0.183601	-0.150484	-0.0285412	0.121133	0.212637	0.183365	0.0346287	-0.160549	-0.291529	-0.271259	-0.0915667	0.161353	0.345882	0.342338	0.127589	-0.198131	-0.454678	-0.47914	-0.225705
ENSMUST00000021527	ENSMUSG00000021108;ENSMUST00000021527	Prkch	protein kinase C, eta	FALSE		FALSE	0	0.0118435	Harmonic	0.733123	0.303103	20.7295	3.9576	7.67257	0.15367	0.0384074	0.235679	0.00722523	0.0130415	0.155472	0.0235113	-0.298961	-0.0854756	-0.625312	-1.07599	-0.289751	-0.454316	-0.675741	-0.0573299	-0.339337	0.536445	-0.42622	0.114452	0.422427	0.844669	0.382331	0.900974	0.80336	1.13917	0.32897	0.498593	0.312348	-0.0751023	0.0541462	-0.301024	-0.139575	-0.0217111	0.238007	0.574098	-0.246717	-0.517248	-0.267837	-0.284436	-0.550873	0.243222	-0.475597	-0.0324778	-0.412003	-0.400993	0.0587827	0.456043	-0.168571	0.737217	-0.0111756	0.537297	0.294953	0.0856682	0.0182207	-0.359009	-0.354469	-0.600588	0.0869227	0.161729	0.206305	0.664338	0.379726	0.36327	0.211373	-0.546118	-0.153289	-1.02964	-0.355785	0.328645	-0.0758564	-0.390024	-0.505286	-0.385692	-0.0788737	0.302691	0.622821	0.77017	0.696869	0.433907	0.07837	-0.242315	-0.415983	-0.38489	-0.164783	0.162367	0.478794	0.673269	0.68013	0.501351	0.204265	-0.103692	-0.313768	-0.354243	-0.214826	0.0511535	0.347024	0.567848	0.637582	0.535195
ENSMUST00000021530	ENSMUSG00000021109;ENSMUST00000021530	Hif1a	hypoxia inducible factor 1, alpha subunit	FALSE		FALSE	0	-0.0220617	Harmonic	0.223709	0.346669	18.1245	3.94715	6.73852	-0.122858	-0.00208481	0.13117	0.134894	0.164497	1	-1.26827	-0.20578	-0.712916	-0.471878	-0.745682	-0.201331	-0.54474	0.203645	0.161846	-0.00397653	0.0438655	-0.10699	0.176869	0.143213	0.681353	0.459947	0.584194	0.828441	1.61235	0.597539	2.08974	0.94849	1.1563	0.852655	-0.026585	0.469119	-0.0765224	0.0357584	-0.525731	-0.391069	-1.11163	-0.421756	-0.426021	-0.752424	-0.845957	-0.279549	-0.463776	-0.178893	-0.468488	-0.523981	-1.75745	-0.394134	-0.846852	-0.687572	-0.0910919	-0.330315	0.0694155	0.115544	0.743312	0.382804	1.48674	0.0686894	0.793052	0.318372	0.695751	-0.115673	0.359356	-0.0336275	-0.170095	0.133959	-1.03448	0.272926	-0.186828	-0.334687	-0.389113	-0.320173	-0.154879	0.0330036	0.155707	0.152306	0.018719	-0.187798	-0.372944	-0.44826	-0.373201	-0.176454	0.0544968	0.212054	0.218452	0.0638477	-0.185961	-0.417219	-0.519806	-0.439437	-0.20584	0.0775098	0.278955	0.299605	0.121547	-0.180041	-0.468212	-0.606181	-0.521973
ENSMUST00000021532	ENSMUSG00000021113;ENSMUST00000021532	Snapc1	small nuclear RNA activating complex, polypeptide 1	FALSE		FALSE	0	0.0194154	Harmonic	0.762123	0.348227	18.0434	3.27333	8.64338	-0.0931604	-0.0272527	0.123705	0.158542	0.190123	1	-1.40345	0.856145	-0.892549	0.57136	0.515843	-0.118816	-0.340228	0.820291	0.0537367	0.280278	-0.26738	0.568083	0.565433	0.321902	0.598944	0.688199	0.470926	0.282488	0.49843	-0.089564	0.745243	-0.142732	0.669207	-0.162526	-0.0560839	-0.239475	-0.635405	-0.715685	-1.17972	-0.634934	-0.618711	-0.452929	-0.444841	-0.193076	-0.813808	-0.172484	-0.226352	-0.378655	-0.184768	-0.223009	-0.986353	-0.226046	-0.687159	-0.637969	-0.332161	-0.283888	0.249519	-0.0459171	0.635692	0.455402	0.991173	0.18719	0.17768	0.58939	0.337732	0.193697	-0.0155599	0.302978	0.0120928	0.420554	0.493112	0.136459	0.172196	-0.286278	-0.639002	-0.728749	-0.524507	-0.130845	0.265053	0.482107	0.4279	0.137544	-0.247224	-0.546905	-0.627733	-0.461092	-0.132591	0.201425	0.388044	0.347564	0.107139	-0.2157	-0.470221	-0.542668	-0.406854	-0.132802	0.148936	0.309264	0.279509	0.0805146	-0.1903	-0.406391	-0.471052
ENSMUST00000021536	ENSMUSG00000021114;ENSMUST00000021536	Atp6v1d	ATPase, H+ transporting, lysosomal V1 subunit D	FALSE		FALSE	0	-0.0650566	Forced	0.106545	0.439751	14.2881	1.25624	11.4313	-0.0359426	0.0281226	0.371114	2.33711e-05	0.000132643	0.00158128	-0.353307	0.661509	0.59535	0.287924	0.494418	0.663793	-0.0107897	0.59646	0.0477562	-0.0806823	0.214842	0.128513	0.897942	0.331215	0.565796	0.887417	0.0275954	0.793115	0.114195	-0.60222	-0.947488	-0.77121	-0.979341	-1.21397	-0.837053	-1.12832	-0.251578	-0.638556	0.289886	-0.364597	0.0358543	-0.0958441	0.301072	-0.0720434	0.0825575	-0.108871	-0.686066	-0.532397	-0.304453	-1.20547	-0.0560188	-0.271612	0.888354	0.17972	0.267232	0.503139	-0.694658	-0.109681	-0.649201	-0.697196	-0.222386	-0.833995	0.302569	-0.360602	0.157118	0.88341	0.0792831	0.781373	0.400122	0.700934	0.704646	1.21928	0.116579	0.0358012	-0.112031	-0.221195	-0.201369	-0.0500572	0.133264	0.210386	0.106538	-0.122617	-0.316166	-0.318547	-0.101342	0.196937	0.355442	0.231406	-0.117911	-0.451982	-0.508722	-0.205441	0.271884	0.575993	0.446165	-0.0768684	-0.640734	-0.812317	-0.403586	0.348033	0.905294	0.807541	0.0398246
ENSMUST00000021539	ENSMUSG00000021115;ENSMUST00000021539	Vrk1	vaccinia related kinase 1	FALSE		FALSE	0	0.0356978	Damped	0.960482	0.461095	13.6267	4.04297	4.85847	0.0156891	-0.0240822	0.429767	9.65651e-07	1.19891e-05	0.000142925	-1.02655	-0.601634	-0.531737	-0.0205383	0.719729	-0.157807	0.186892	0.600682	0.592934	0.329558	0.493513	-0.110601	-0.00824851	-0.644429	-0.776521	-0.196414	0.00472033	-0.291144	-0.0396578	0.406472	0.933283	-0.307204	0.486215	0.928526	0.160661	0.838623	-0.353598	-0.152337	-1.18869	0.230891	0.0447784	-0.605312	-0.178495	0.592294	0.549236	0.477763	-0.401204	0.755458	-0.142755	-0.183707	-0.248397	-0.352192	-0.0727644	-0.266128	-0.165265	0.52406	-0.684161	0.466201	0.0255623	-0.338039	0.138694	0.303006	0.422081	-0.607428	0.0302132	-0.654858	-0.367702	0.070124	-0.0470305	0.0713364	0.236172	0.133706	-0.750749	-0.341184	0.313278	0.694896	0.530415	-0.0166554	-0.501276	-0.556865	-0.170444	0.3318	0.557513	0.353011	-0.0955546	-0.428076	-0.398067	-0.0534753	0.320304	0.435203	0.221128	-0.135421	-0.351755	-0.271974	0.0224598	0.291424	0.330833	0.126344	-0.148739	-0.279029	-0.174791	0.0680406	0.254074
ENSMUST00000021547	ENSMUSG00000066440;ENSMUST00000021547	Zfyve26	zinc finger, FYVE domain containing 26	FALSE		FALSE	0	0.061417	Damped	2.1507	0.37291	16.8491	5.73523	1.4694	0.102151	-0.00960734	0.307129	0.000464084	0.00137977	0.0164487	0.15022	-1.31177	-0.265082	0.154812	0.579449	-0.295753	0.0613522	-0.618286	-0.680313	0.394856	0.70443	0.0291761	-0.418277	0.875216	-0.416206	0.195782	0.474234	-0.385026	-0.592014	1.01354	0.607659	0.134112	0.78029	0.804034	1.6488	0.117779	0.707683	0.185183	-0.326626	-0.59313	-1.18214	-1.44536	-1.43873	-0.80226	-0.35969	-0.627273	-0.393496	0.025474	-0.163143	0.550789	0.807957	0.449424	0.778023	0.512543	0.213697	0.17844	-0.165248	-0.138027	-0.130219	-0.189558	0.00556162	0.111965	-0.430499	0.840755	0.244522	0.202668	0.222639	0.339043	0.0703308	-0.2283	-0.780457	-0.492182	-0.949901	0.0467528	0.956062	1.33087	1.04448	0.31734	-0.433961	-0.828831	-0.709907	-0.19638	0.407908	0.788594	0.780094	0.431668	-0.042184	-0.388683	-0.448311	-0.224243	0.138056	0.440421	0.537735	0.404763	0.134991	-0.120112	-0.233961	-0.165634	0.0294531	0.238547	0.354884	0.330685	0.194363
ENSMUST00000021548	ENSMUSG00000021123;ENSMUST00000021548	Rdh12	retinol dehydrogenase 12	FALSE		FALSE	0	-0.00619692	Harmonic	0.411039	0.364789	17.2242	7.11326	14.9487	-0.0663005	-0.0218251	0.121572	0.165844	0.197893	1	-0.786731	-0.274016	-0.399851	-0.570416	-0.384843	-0.114241	-0.0475686	0.0396615	-0.577101	0.368103	-0.339617	-0.126266	-0.154985	-0.46405	-0.349305	-0.369645	-0.158558	-0.0203642	0.250126	0.260204	0.461555	0.552905	1.60651	0.268336	1.51739	0.851429	1.24747	-0.0150362	-0.572775	0.265624	-1.02401	0.234627	-0.825162	0.620123	0.36085	-0.163809	0.131972	-0.197588	0.43687	0.0539756	0.64646	0.0183092	-0.117589	-0.119868	-0.695708	0.227109	-0.410639	0.292735	0.379494	-0.0383723	0.693774	0.354843	0.771079	0.260566	0.15106	-0.159859	-0.572592	-0.107187	-0.340418	-0.762857	-1.6904	-0.166972	0.136412	0.337513	0.334251	0.125749	-0.183739	-0.436923	-0.503398	-0.34678	-0.0445217	0.250349	0.38668	0.292653	0.0135641	-0.309919	-0.512633	-0.489222	-0.24886	0.0880237	0.350049	0.40205	0.214767	-0.118841	-0.429693	-0.558258	-0.436401	-0.123425	0.222719	0.425117	0.37829	0.103119	-0.262276
ENSMUST00000021550	ENSMUSG00000021125;ENSMUST00000021550	Arg2	arginase type II	FALSE		FALSE	0	0.0471661	Damped	1.12086	0.484248	12.9751	2.31824	8.18785	-0.134805	-0.0183499	0.352985	5.73777e-05	0.000265536	0.00316553	-0.185206	-0.48392	-0.632213	-0.175395	-0.736308	-0.352878	-0.67247	-0.167737	0.803952	-0.109605	0.362063	0.995902	0.700916	-0.413098	-0.701555	-0.092518	0.126015	-0.335003	1.00648	0.199785	0.863263	0.501064	0.570008	0.366966	-0.0277379	0.653597	-0.445535	-0.0133571	-0.601379	-0.670127	-0.660886	0.439953	-0.161949	0.678907	-0.164646	0.529821	-0.0451756	0.464332	-0.0553532	0.0234177	-0.349988	-0.374715	-0.484547	0.512573	1.17665	0.018023	0.0028365	0.439853	-0.314647	-0.161886	0.190055	-0.785652	-0.495373	-0.285021	-0.459595	-0.664737	-0.670063	-0.137518	0.365863	0.0364489	0.959614	0.0505155	-0.364337	-0.897773	-0.750611	-0.106129	0.456562	0.478295	-0.0102508	-0.558086	-0.705662	-0.366653	0.134064	0.366787	0.162689	-0.269689	-0.551312	-0.462256	-0.109725	0.190277	0.193747	-0.0754986	-0.369678	-0.442641	-0.253808	0.0166922	0.137236	0.0213783	-0.213541	-0.362033	-0.308762	-0.116057	0.0437561
ENSMUST00000021552	ENSMUSG00000021127;ENSMUST00000021552	Zfp36l1	zinc finger protein 36, C3H type-like 1	FALSE		FALSE	0	0.111434	Damped	2.51186	0.36666	17.1363	3.40433	7.85157	0.0618244	0.0300795	0.236745	0.00696662	0.0126474	0.150774	-0.0687065	-0.720786	-0.499539	-0.972473	-1.16966	-0.844146	-0.680074	-0.886751	-0.0947241	-0.513747	0.494906	-0.0955148	0.663066	0.702913	0.408019	0.924443	0.58077	0.093427	0.819561	0.328057	0.435249	0.990564	0.0899365	0.268162	-0.266224	0.0110193	0.286176	-0.224146	0.24627	-0.00580402	-0.587683	0.900705	0.284424	0.198365	0.129524	0.183426	-0.137402	-0.09108	-0.506157	0.172598	0.44476	0.165555	1.03636	0.152545	0.828764	-0.269069	0.179541	-0.42912	0.0923095	-0.470398	0.243382	-0.128705	0.584201	-0.0441647	-0.0303932	0.651351	0.257909	-0.210466	-0.90084	-0.499593	-1.53517	-0.958918	0.125811	-0.665382	-0.955999	-0.709165	-0.14851	0.399205	0.678593	0.611669	0.29914	-0.0627273	-0.293638	-0.310996	-0.149289	0.0795462	0.254318	0.30351	0.229041	0.0906914	-0.0336155	-0.0881367	-0.0611345	0.0183865	0.10248	0.150625	0.147326	0.104416	0.0500175	0.0120477	0.00510815	0.0262681	0.0599477
ENSMUST00000021558	ENSMUSG00000021130;ENSMUST00000021558	Galnt16	polypeptide N-acetylgalactosaminyltransferase 16	FALSE		FALSE	0	-0.04002	Forced	-0.121386	0.183626	34.2172	0.34488	15.2304	0.0604327	0.0339117	0.370047	2.4667e-05	0.000138068	0.00164595	0.830593	-0.0475611	0.376037	-0.341195	-0.813483	-0.290879	-0.155809	-0.53781	0.353516	-0.172328	0.56586	-0.286272	0.0759321	0.109765	0.00966029	-0.118727	-0.326992	-0.218156	-0.247248	-0.298114	-0.00743608	-0.193404	-0.142499	-0.115141	-0.511405	0.179436	-0.202941	0.254627	-0.0167974	0.0412781	-0.121387	-0.0191114	0.373095	-0.117751	0.303796	0.455436	0.523587	0.262507	-0.247071	0.487101	0.10299	0.68434	1.16451	0.665232	1.14562	0.348837	0.922503	0.0322836	-0.238953	0.118625	-0.816655	-0.349466	-0.114253	-1.08682	-0.924913	-0.482461	-0.424915	-0.365391	0.429667	-0.355966	0.302804	-0.313263	0.188398	0.216983	0.225958	0.212428	0.176419	0.121116	0.0526791	-0.0203709	-0.088157	-0.140718	-0.169402	-0.168189	-0.134759	-0.0711228	0.0162969	0.117202	0.21854	0.306112	0.366469	0.388864	0.366988	0.300225	0.194212	0.0605726	-0.0842228	-0.220763	-0.32918	-0.391898	-0.396301	-0.336909	-0.21675
ENSMUST00000021559	ENSMUSG00000021131;ENSMUST00000021559	Erh	ERH mRNA splicing and mitosis factor	FALSE		FALSE	0	0.0766798	Damped	1.8012	0.457175	13.7435	-0.677485	1.48189	0.00574163	-0.0335392	0.146099	0.0958627	0.121459	1	-0.214631	1.12741	-0.0634126	1.2433	0.943489	0.919461	0.487075	0.853179	0.00274469	0.317866	-0.338588	0.111036	-0.177401	-0.407579	-0.410238	-0.176891	-0.762231	0.0282228	-0.612519	-0.474668	-0.375627	-0.542697	-0.0943947	-0.474826	-0.111312	-0.758315	-0.467648	-0.918755	-0.455654	-0.126663	0.781989	0.0249599	0.282591	0.28353	-0.450872	-0.0381258	-0.25714	-0.234582	0.249238	-0.361542	-0.587308	-0.102737	-1.00536	-0.22188	-0.624487	-0.219201	-0.190546	0.048603	0.226364	0.353048	0.343846	0.26052	-0.235669	0.311163	-0.124037	0.139564	-0.0117928	0.179232	0.236189	0.657692	1.62076	0.323371	0.114982	0.897824	0.920544	0.27469	-0.474945	-0.76839	-0.457082	0.14658	0.561982	0.513764	0.102913	-0.320197	-0.446092	-0.225465	0.131952	0.346758	0.282999	0.0266539	-0.208454	-0.254348	-0.104552	0.104164	0.211622	0.154063	-0.00318751	-0.131586	-0.141849	-0.0433094	0.0768954	0.128259	0.0832119
ENSMUST00000021567	ENSMUSG00000021140;ENSMUST00000021567	Pcnx	pecanex homolog	FALSE		FALSE	0	-0.0287564	Harmonic	-0.216407	0.562918	11.1618	1.07207	3.67641	0.189782	0.0100214	0.279402	0.00144934	0.00344105	0.0410218	1.13412	1.61447	0.109704	1.80616	0.258698	0.150848	-0.276623	-0.0486399	-0.0770333	-0.103527	-0.14643	-0.430014	-0.660367	-0.539452	-0.834708	-0.634593	-1.6872	0.213352	-0.857559	-0.251646	0.489812	-0.717522	0.415112	0.478946	1.0847	0.43938	0.556414	0.540039	0.0634287	-0.529503	-0.455217	-0.697879	-0.0812291	-0.269119	0.259905	0.171127	0.568508	-0.330735	-0.98718	-0.196539	-0.739312	-1.19982	-0.788693	-0.65299	-0.354264	-0.0957138	0.370847	-0.0428578	0.379821	-0.0869405	0.0841869	-0.0488363	0.561608	-0.66563	0.043067	0.157031	0.206217	0.235603	0.288286	0.564451	0.803007	1.09558	0.182868	0.425525	0.405964	0.131612	-0.0907336	0.00287039	0.321308	0.504286	0.329107	-0.0199035	-0.143563	0.116551	0.477982	0.522681	0.179457	-0.171972	-0.11978	0.298693	0.614161	0.450406	-0.0288171	-0.27994	0.00516811	0.523751	0.681208	0.271425	-0.258403	-0.293767	0.236095	0.742988	0.630846
ENSMUST00000021572	ENSMUSG00000021147;ENSMUST00000021572	Wdr37	WD repeat domain 37	FALSE		FALSE	0	0.00585794	Harmonic	0.549007	0.451293	13.9226	-2.28148	5.05543	-0.0406625	-0.00652063	0.135435	0.122661	0.151195	1	-0.406448	0.108467	-0.308309	0.331809	0.0940163	0.134429	-0.69455	0.264708	0.277385	-1.54977	0.00772194	-0.357921	-0.0850287	0.429828	0.13574	-0.622673	-0.492111	-0.324246	0.132294	-0.127713	0.419024	0.417948	0.171054	1.27162	0.960817	0.827725	0.169152	0.940354	-0.195587	0.0831119	-0.622145	-0.177408	-0.12512	-0.37397	0.338371	0.0883916	0.343829	0.272203	-0.315113	0.212263	-0.459314	-0.513228	-0.874364	0.265562	0.850689	0.155943	0.583111	0.298227	0.0538211	-0.307614	0.136246	-0.416759	-0.240005	-0.0413126	0.348023	-0.425427	-0.298729	0.227006	0.10222	-0.899165	-0.324273	-0.10006	-0.570693	-0.370268	0.0771455	0.430234	0.423012	0.0651386	-0.368597	-0.549223	-0.343057	0.0894471	0.418495	0.396392	0.0439469	-0.368393	-0.528027	-0.317146	0.100418	0.406401	0.37065	0.0241883	-0.367293	-0.507143	-0.292506	0.110132	0.394015	0.345791	0.00580483	-0.36537	-0.486605	-0.269105	0.118661
ENSMUST00000021592	ENSMUSG00000021175;ENSMUST00000021592	Cdca7l	cell division cycle associated 7 like	FALSE		FALSE	0	0.0186859	Harmonic	0.802529	0.166685	37.6949	5.07842	7.22776	0.0524816	-0.00466091	0.306062	0.000485705	0.00142991	0.0170464	-0.0849004	-1.17199	0.961305	-0.976218	0.201451	0.866606	1.00967	0.496924	-0.244594	0.622319	-0.488702	0.144194	-0.641467	0.0591482	-0.575928	-0.57806	-0.985008	0.0298383	-0.594539	0.0115312	-0.1732	-0.233446	0.335919	-0.484737	0.410756	0.0697557	0.528167	0.0425201	0.0193154	-0.211672	-0.0806908	-0.304369	0.397767	0.480248	0.862198	0.946606	-0.0203252	1.0224	0.310338	0.374121	-0.32079	1.14887	-0.107548	0.291501	-0.0939788	-0.170074	-0.150073	0.00223494	-0.340792	0.326324	-0.0566732	-0.54313	-0.362655	-0.60577	0.416304	-1.02738	0.222077	-0.432448	0.157391	-0.124643	-0.135223	0.00456244	0.554639	0.353651	0.127383	-0.0987042	-0.300108	-0.455897	-0.550857	-0.576922	-0.533795	-0.428688	-0.275272	-0.0919493	0.100307	0.280325	0.429039	0.531473	0.57822	0.566255	0.499027	0.385854	0.24069	0.0804458	-0.0769517	-0.214543	-0.318138	-0.377752	-0.388536	-0.351112	-0.271304	-0.159322	-0.0284839
ENSMUST00000021594	ENSMUSG00000021177;ENSMUST00000021594	Tdp1	tyrosyl-DNA phosphodiesterase 1	FALSE		FALSE	0	0.00256772	Harmonic	0.455051	0.107095	58.669	6.53035	56.3612	-0.00538892	-0.00993442	0.141834	0.105958	0.13267	1	-0.00513439	0.0239483	-0.506504	0.888591	0.741286	-0.0279962	-0.378171	0.591257	-0.127465	-0.283884	-0.0626662	0.411751	0.0733153	-0.0783377	-0.624608	-0.559096	-0.636784	-0.141882	0.583289	-0.00760537	0.179701	0.771242	0.264789	-0.534747	-0.180253	-0.0396586	0.0430327	0.688939	-0.161281	0.111217	-0.0497548	-1.12435	0.0644087	-0.88036	-0.588827	0.537848	0.254898	-0.506658	-0.0927457	-0.54967	0.173744	-0.746231	-0.354383	0.219214	-0.0744708	0.731936	0.432405	0.605347	0.439466	0.184797	0.0763967	0.692959	0.350609	0.73585	0.669238	-0.0315749	-0.578849	0.63365	0.0521558	-0.833617	-0.177695	-1.15047	0.0118539	-0.0835143	-0.174832	-0.257957	-0.329141	-0.3852	-0.423655	-0.442844	-0.44199	-0.421235	-0.381626	-0.325068	-0.254224	-0.172399	-0.0833777	0.00874282	0.0997472	0.185492	0.262095	0.326111	0.374684	0.405681	0.417778	0.410519	0.384336	0.340518	0.281154	0.209031	0.1275	0.0403292	-0.0484799
ENSMUST00000021596	ENSMUSG00000021179;ENSMUST00000021596	Nrde2	nrde-2 necessary for RNA interference, domain containing	FALSE		FALSE	0	0.206281	Repressed	4.56818	0.344446	18.2414	0.0233627	18.1736	-0.042367	-0.0374447	0.269804	0.0021033	0.0046657	0.0556211	-0.783185	-0.317818	-0.149358	0.174778	1.37832	0.187596	1.10836	0.605236	0.160056	0.566488	-0.320118	0.160908	-0.518049	0.0784595	-0.510188	-0.0901296	-0.192322	-0.370589	-0.214616	-0.163997	-0.204937	-0.0396727	0.0685682	0.184192	0.213758	0.000170092	-0.304545	-0.470999	-0.583099	-0.0796991	0.42438	-0.238763	-0.213775	0.109974	-0.0290538	-0.355008	-0.206439	0.187179	0.393489	-0.0483537	-0.10135	0.39328	-0.362059	0.132513	-1.01419	0.202669	-0.546736	-0.011448	-0.235464	0.468825	0.0766196	-0.0169244	-0.241228	0.202899	0.562353	-0.0660164	-0.048308	0.362132	0.0405758	0.163076	0.514053	-0.0299569	-0.741333	0.100829	0.600187	0.669972	0.42708	0.075782	-0.204708	-0.324497	-0.289295	-0.165783	-0.0339381	0.0499161	0.0679726	0.0351463	-0.0180402	-0.0631196	-0.084538	-0.0816018	-0.0637356	-0.043237	-0.0293149	-0.025396	-0.0296891	-0.037676	-0.0448667	-0.0486121	-0.0485569	-0.0460084	-0.0428436	-0.0405552	-0.0397757
ENSMUST00000021603	ENSMUSG00000021186;ENSMUST00000021603	Fbln5	fibulin 5	FALSE		FALSE	0	0.0560432	Damped	0.961778	0.11416	55.0382	5.80835	4.15937	0.00501713	-0.0116108	0.388176	9.66827e-06	6.69848e-05	0.000798545	0.143838	0.375672	0.889722	0.493002	1.26258	0.56753	1.47708	0.206637	-0.253327	0.393464	-0.778952	-0.193754	-0.586683	-0.247453	-1.11266	-0.221398	-0.875528	-0.483634	-0.743974	-0.176012	-0.756534	-0.189914	-0.856727	0.0825702	-0.131266	0.153985	0.38162	-0.438357	-0.409912	-0.269428	-0.0501607	-0.102772	-0.0118771	-0.164747	-0.15027	-0.00540559	0.776575	0.260483	0.850822	0.156255	-0.00813896	0.259915	0.320773	-0.0178321	-0.113086	0.208315	0.124853	-0.155073	0.268962	0.101426	0.335786	0.204316	0.301384	-0.697052	-0.833334	-0.179458	-0.869205	0.29097	-0.133935	0.0829407	0.840317	0.269772	0.434782	0.286076	0.138509	-0.000357997	-0.124221	-0.228224	-0.30906	-0.364979	-0.395711	-0.402329	-0.387044	-0.352975	-0.303886	-0.243925	-0.177366	-0.108372	-0.0407916	0.0220068	0.0772623	0.122899	0.157561	0.180609	0.192074	0.192588	0.183285	0.16569	0.141599	0.112953	0.0817278	0.0498206	0.0189648
ENSMUST00000021605	ENSMUSG00000021188;ENSMUST00000021605	Trip11	thyroid hormone receptor interactor 11	FALSE		FALSE	0	-0.0239587	Harmonic	0.37664	0.196466	31.9811	-0.446151	2.27089	-0.0875448	-0.0109895	0.489486	2.41629e-08	8.1897e-07	9.76318e-06	0.619099	2.07097	0.533645	1.33596	-0.222292	0.200221	-0.805811	-0.551569	-0.626034	-0.505042	-0.998754	-0.326808	-1.19086	-0.166921	0.0966943	-0.177568	-0.0520518	0.806725	0.32141	0.524529	0.810711	0.146074	0.991348	-0.0726323	0.558551	0.00327587	0.361131	-0.320374	-0.0181568	-0.431208	-0.0324886	-0.393827	-0.02124	-0.582568	-0.308073	-0.755985	0.208642	-0.913384	-0.32018	-0.578797	-1.21687	-0.864222	-1.44001	-0.606253	-0.467524	-0.687463	0.0540012	-0.680449	0.349157	0.0617023	0.988982	0.423199	0.491372	1.02153	0.218274	1.05514	0.0697537	0.864746	-0.19394	0.81257	-0.049898	0.524337	-0.23283	-0.38576	-0.499466	-0.554204	-0.538502	-0.451363	-0.302936	-0.113471	0.0893557	0.274418	0.411843	0.477758	0.458325	0.352398	0.172332	-0.0572953	-0.302934	-0.526878	-0.692969	-0.772341	-0.7483	-0.619537	-0.401089	-0.122786	0.1747	0.445693	0.646428	0.742001	0.712273	0.555752	0.290743
ENSMUST00000021606	ENSMUSG00000021189;ENSMUST00000021606	Atxn3	ataxin 3	FALSE		FALSE	0	-0.05843	Forced	-0.0541776	0.183947	34.1577	11.5671	22.511	-0.0699032	0.0382911	0.212217	0.0155689	0.0249615	0.297573	-0.387656	0.337814	0.0570148	-0.104707	-0.531291	0.00685882	-0.287414	-0.136742	-0.201087	0.0785546	0.0424186	-0.178439	0.124877	-0.135347	0.253399	0.141269	0.00426922	0.754199	0.445619	-0.020067	-0.130748	-0.214615	-0.300728	-0.376782	0.0434833	-0.119928	0.340707	0.249725	0.216144	-0.0695111	-0.256487	-0.242421	-0.0863888	-0.186918	0.10473	-0.0169689	0.0859376	-0.0238248	-0.302303	0.188687	0.348261	-0.393745	0.970325	-0.357803	1.09676	-0.063977	0.601883	0.143681	0.116013	0.290243	0.0738839	0.141851	0.368029	-0.421448	0.3762	-0.161884	0.833309	-0.0617344	-0.384411	-0.0881968	-1.83295	-0.41904	-0.097194	-0.0694767	-0.0383856	-0.00802609	0.0170938	0.0326696	0.0352521	0.0228547	-0.0045756	-0.0449113	-0.0938834	-0.145437	-0.192391	-0.227344	-0.243723	-0.236841	-0.204817	-0.149193	-0.0751375	0.00885964	0.0918093	0.161513	0.206186	0.216226	0.18588	0.114556	0.00755129	-0.123987	-0.263962	-0.393053	-0.491129
ENSMUST00000021609	ENSMUSG00000021192;ENSMUST00000021609	Golga5	golgi autoantigen, golgin subfamily a, 5	FALSE		FALSE	0	-0.0725379	Forced	0.103949	0.339478	18.5083	-0.0230803	0.0679876	0.0604371	-0.012618	0.0479888	0.584392	0.617179	1	0.523185	-0.16686	-0.0597284	0.510711	-0.0911476	-0.20435	-0.567536	-0.201172	0.238984	0.45666	0.397873	0.259893	-0.289445	-0.0319729	0.0415792	0.518301	0.597462	0.0276462	0.209583	-0.141434	0.267064	0.203092	0.610579	-0.107247	0.293785	-1.15442	-0.508164	-1.14348	-0.382522	0.023211	0.0953237	0.190713	-0.050629	-0.455763	-0.608476	-0.0872888	-0.723609	0.121098	-0.177742	-0.202045	0.366775	0.331719	-0.351615	1.1248	0.36367	-0.779805	-0.169781	-0.515326	-0.200914	-0.0291638	-0.717467	0.80166	-0.487943	0.704607	-0.374442	0.255258	-0.0939337	-0.33291	0.26911	0.138365	0.941096	0.452913	-0.0382695	0.0634129	0.179535	0.256313	0.250554	0.152151	-0.00587452	-0.156571	-0.226074	-0.168165	0.00910256	0.238819	0.418318	0.453138	0.303887	0.0138525	-0.298984	-0.487216	-0.440553	-0.144841	0.296102	0.692163	0.845205	0.643434	0.128822	-0.499136	-0.955099	-0.992181	-0.527087	0.294145	1.13081
ENSMUST00000021611	ENSMUSG00000021193;ENSMUST00000021611	Pitrm1	pitrilysin metallepetidase 1	FALSE		FALSE	0	0.0726328	Damped	-1.58912	0.28227	22.2595	3.73703	20.15	-0.238999	-0.00330541	0.245276	0.00517912	0.00987257	0.117694	1.12438	-0.533468	0.777404	-0.274644	0.0800136	0.157066	0.564025	-0.184419	0.78072	0.0951919	1.04559	-0.155561	0.0387788	0.196586	-0.558903	0.042135	-0.0173517	-0.550187	-0.343523	0.131102	-0.535013	0.380494	-0.966159	0.239258	-1.24692	0.205393	-0.154665	-0.114708	0.217657	0.113941	0.178376	0.319365	0.361024	0.0614546	-0.12749	-0.0820861	-0.546836	0.038542	0.146803	-0.458185	-0.574653	0.129355	-0.678553	-0.267881	-1.23644	-0.221181	-0.982289	-0.166457	-0.390775	0.172411	0.252531	-0.171961	-0.041397	-0.215027	-0.427149	-0.142047	-0.219405	-0.132301	0.269523	0.983013	3.13296	0.141276	-0.924159	-0.396145	0.106599	0.439937	0.528938	0.380518	0.0703388	-0.288692	-0.584595	-0.739057	-0.72587	-0.571569	-0.340523	-0.110919	0.0500497	0.104419	0.0506449	-0.0808685	-0.241011	-0.378911	-0.457102	-0.460708	-0.398755	-0.298291	-0.194008	-0.11703	-0.0862574	-0.104475	-0.159712	-0.230751	-0.294606
ENSMUST00000021614	ENSMUSG00000021196;ENSMUST00000021614	Pfkp	phosphofructokinase, platelet	FALSE		FALSE	0	0.083892	Damped	3.05828	0.179421	35.0193	13.8119	28.0772	0.00910556	-0.0164344	0.61639	2.13061e-12	1.11775e-09	1.3325e-08	-1.73827	-1.3536	-1.50191	-0.697614	-0.78432	-0.202001	-0.367545	0.256876	0.524429	0.35271	0.796787	0.908942	0.949771	0.641997	0.63319	0.520752	0.962682	0.453483	0.931779	1.04085	0.816219	0.970224	1.0373	0.0463229	0.581752	-0.0680551	0.0160012	-0.0257668	-0.609347	-0.328626	-1.55973	-0.601304	-1.54531	-0.795186	-0.521731	-0.563994	0.269415	-0.172408	0.268396	0.124949	-0.134502	-0.125982	-0.871792	0.0539191	-0.312835	0.197394	0.712417	-0.0678591	0.813675	0.0466197	0.862019	0.18803	0.534332	0.872844	0.897934	0.22902	-0.121626	-0.181709	-0.967793	-0.440936	-1.33041	-0.385234	-1.7789	-1.37854	-0.868482	-0.328729	0.169414	0.570796	0.840744	0.966193	0.953953	0.826806	0.618218	0.366554	0.109576	-0.120127	-0.298375	-0.41108	-0.454435	-0.433793	-0.36159	-0.254715	-0.131737	-0.0103442	0.0947023	0.172942	0.218843	0.231728	0.215103	0.175581	0.121585	0.0620255	0.00512383
ENSMUST00000021617	ENSMUSG00000021200;ENSMUST00000021617	Asb2	ankyrin repeat and SOCS box-containing 2	FALSE		FALSE	0	-0.0336387	Forced	0.239168	0.37214	16.8839	-2.14658	5.76819	0.0261222	-0.0218596	0.219682	0.0122814	0.0204113	0.243329	0.668949	0.375607	-0.0463981	0.136107	0.471787	0.317986	0.685411	0.960861	0.515315	-0.317632	-0.641697	-0.246355	-0.596116	-0.0910235	-0.518088	-0.724742	-1.04183	-0.544186	-0.855542	-0.498452	-0.688502	-0.755341	-0.659821	-0.321378	-0.0598048	0.0198849	-0.132183	0.673994	-0.250013	1.32112	1.10717	-0.0752745	0.214401	-0.39189	-0.344186	-0.356545	-0.0111953	0.24075	0.586328	0.145243	0.537265	-0.0708406	0.462288	0.502237	0.257791	1.1871	0.194015	0.62032	0.0643674	-0.0328697	0.317778	-0.401274	-0.770401	0.359659	-0.269918	-0.856178	-0.77116	-0.205761	-0.199349	-0.0418361	0.626019	-0.215735	-0.173001	-0.275621	-0.219993	-0.0255952	0.210678	0.362237	0.340115	0.14435	-0.12984	-0.337627	-0.360499	-0.173051	0.136611	0.407263	0.487843	0.320956	-0.0191467	-0.358105	-0.510053	-0.378692	-0.0163052	0.394556	0.632066	0.553981	0.181136	-0.302621	-0.639856	-0.635529	-0.268243	0.285948	0.736293
ENSMUST00000021620	ENSMUSG00000021203;ENSMUST00000021620	Otub2	OTU domain, ubiquitin aldehyde binding 2	FALSE		FALSE	0	-0.0313152	Forced	0.175578	0.375653	16.726	-1.12464	2.99382	-0.171334	0.0333734	0.204752	0.0196071	0.0304141	0.362575	0.379808	-0.352318	0.358853	-0.5774	-1.10016	0.199251	0.000234095	0.131714	0.860424	0.270328	0.482211	0.0240839	-0.18063	-0.181163	-0.102763	-0.148926	-0.490981	0.573865	0.212703	-0.390982	-0.0835829	-0.27385	-0.00298746	-0.0154196	0.0879115	0.443839	0.468635	0.425558	0.372029	-0.0373914	-0.504609	-0.556671	-0.30435	-0.923508	-0.203153	-0.117562	0.129219	-0.10354	-0.17267	0.0942667	-0.308045	0.400847	0.574468	0.261244	0.803014	0.52059	0.600398	0.138146	0.228162	-0.110359	-0.364347	0.430003	0.13321	-0.355249	-0.115197	-0.0813866	0.472664	-0.554505	-0.412252	-0.176707	0.0510707	-0.729276	-0.377051	-0.290751	-0.132413	0.0144975	0.0674804	-0.00902266	-0.180804	-0.358417	-0.443391	-0.382446	-0.200069	0.0100876	0.132858	0.0942681	-0.0946351	-0.338434	-0.504992	-0.496621	-0.306673	-0.0291257	0.187215	0.217991	0.03408	-0.276039	-0.54793	-0.627802	-0.458793	-0.118877	0.213814	0.353657	0.210359
ENSMUST00000021631	ENSMUSG00000021209;ENSMUST00000021631	Ppp4r4	protein phosphatase 4, regulatory subunit 4	FALSE		FALSE	0	0.0134515	Harmonic	0.476158	0.19653	31.9706	6.29214	31.9251	-0.00795912	0.0095914	0.0341254	0.697303	0.724494	1	-0.870572	0.667796	0.723387	-0.624688	-0.0533388	0.411031	0.629077	-0.266708	-0.315369	0.573404	0.709728	-0.0281641	0.454398	0.666116	0.162047	0.140502	-1.11335	0.169914	-0.243445	-1.13007	-0.62182	-0.332243	0.178641	-0.152668	0.211033	0.118979	0.133386	0.15135	0.166292	0.62378	0.342542	0.0346969	-0.419168	-0.343649	-0.663393	-0.359431	-1.11585	-0.0595429	-0.771921	-0.585811	-0.996858	0.688763	0.713815	-0.0719115	0.506905	-0.160732	-0.19216	0.428177	0.237441	0.29539	0.890402	-0.255486	0.303005	0.299507	0.739114	-0.013643	-0.22011	1.06509	0.134465	-0.128949	0.579803	-1.76239	-0.321981	-0.410217	-0.435507	-0.395712	-0.298556	-0.160198	-0.0025763	0.15005	0.27482	0.353675	0.375954	0.339802	0.252216	0.127758	-0.0138431	-0.150799	-0.2626	-0.333069	-0.352687	-0.319849	-0.240893	-0.12894	-0.00173236	0.121161	0.221339	0.284313	0.301581	0.271757	0.200583	0.0998796	-0.0143974
ENSMUST00000021632	ENSMUSG00000021211;ENSMUST00000021632	Akr1c12	aldo-keto reductase family 1, member C12	FALSE		FALSE	0	-0.00295898	Harmonic	0.413699	0.161114	38.9985	8.06118	27.9629	-0.000262425	0.0150908	0.532143	1.31623e-09	1.03417e-07	1.23286e-06	-0.331675	-0.377599	-0.509495	-0.268203	-0.686276	-0.240852	0.492707	-0.695313	0.370073	0.919402	1.00514	0.575324	0.134169	0.787989	1.1926	-0.220215	0.148726	0.869907	0.410037	0.321539	0.207559	0.349248	-0.150678	0.387114	-0.186423	0.47107	0.131134	0.0498569	-0.112971	-0.218316	-0.394531	-0.506309	-0.632732	-1.20062	-0.349766	-1.73993	-0.397241	-0.735544	-0.190469	-0.0341903	-0.764273	-0.0957984	-0.627117	-1.27696	-1.03185	-0.159871	-0.0363357	0.0754555	0.0764033	0.2225	0.372471	-0.0232857	0.480338	0.718136	1.4078	0.821692	0.51151	1.33776	0.828139	-0.57549	-0.802289	-0.0111323	-0.354849	-0.265446	-0.148133	-0.0148554	0.12072	0.244608	0.343949	0.40834	0.430926	0.409126	0.344928	0.244709	0.118601	-0.0205274	-0.158389	-0.280743	-0.374864	-0.430866	-0.442742	-0.409002	-0.33286	-0.221926	-0.0874475	0.0568315	0.196072	0.315867	0.403734	0.45041	0.450832	0.404681	0.316446
ENSMUST00000021634	ENSMUSG00000021213;ENSMUST00000021634	Akr1c13	aldo-keto reductase family 1, member C13	FALSE		FALSE	0	0.0456209	Damped	0.991891	0.208643	30.1145	0.542072	27.5164	0.0240203	0.02385	0.44363	4.26957e-07	6.58668e-06	7.85217e-05	-0.56219	-0.877956	-0.056131	-0.619613	-0.837662	0.313322	-0.491893	-0.256622	-0.285244	0.254607	0.986746	0.258706	1.59654	0.408629	0.646845	1.0767	0.546436	0.795858	0.843972	-0.16966	0.016312	-0.69441	-0.733196	-0.173238	-0.829544	0.0893385	-0.728515	-0.206143	-0.254904	-0.560863	-0.359313	-0.293044	-0.167013	0.218028	-0.248262	0.777857	0.380768	-0.387849	-0.0547054	0.020264	-0.0365852	0.25884	0.318501	-0.0393723	0.44693	0.238138	0.576327	0.120617	0.210452	0.327059	0.244665	0.134621	0.206238	-0.302419	0.537738	-1.25362	-0.336288	-0.167646	0.18621	-0.141963	-0.511546	0.0222701	-0.726895	-0.659786	-0.485051	-0.241072	0.025624	0.268797	0.450143	0.54496	0.545058	0.45868	0.307702	0.122812	-0.0623491	-0.217031	-0.318221	-0.353791	-0.323561	-0.238286	-0.116917	0.0172576	0.140854	0.234283	0.284672	0.287411	0.246201	0.171714	0.0792117	-0.0143829	-0.0934426	-0.146115	-0.16596
ENSMUST00000021641	ENSMUSG00000021217;ENSMUST00000021641	Tshz3	teashirt zinc finger family member 3	FALSE		FALSE	0	1.90554	Repressed	4.51395	1.85218	3.39231	11.3491	0.657205	0.54669	0.00534896	-0.0334279	0.724374	0.749681	1	-0.215414	1.11279	-0.650106	0.761956	-0.62634	-0.166344	-0.818692	-0.00171855	0.0492102	-0.13038	0.132819	0.239679	0.613177	0.389307	1.20532	0.751406	0.69986	0.672724	-0.0807334	0.131786	0.0981341	-0.683883	-0.270733	-0.734194	-0.23498	-0.658058	-0.172042	-0.317754	0.419308	-0.793755	-0.660052	0.20506	0.249799	-0.473053	0.00188737	0.111014	0.691259	-0.603835	-0.481997	0.0598746	-0.522502	-0.835316	-1.41789	-0.678363	-1.15111	-0.325403	0.263193	-0.265415	0.726472	0.234758	0.788744	0.244804	0.489279	0.560528	0.642399	0.862666	0.165163	0.404376	-0.663058	0.191958	0.300792	-0.209363	0.546663	0.546697	0.546689	0.54669	0.54669	0.54669	0.54669	0.54669	0.54669	0.54669	0.54669	0.54669	0.54669	0.54669	0.54669	0.54669	0.54669	0.54669	0.54669	0.54669	0.54669	0.54669	0.54669	0.54669	0.54669	0.54669	0.54669	0.54669	0.54669	0.54669	0.54669
ENSMUST00000021645	ENSMUSG00000021222;ENSMUST00000021645	Dcaf4	DDB1 and CUL4 associated factor 4	FALSE		FALSE	0	0.026211	Harmonic	-1.09477	0.464582	13.5244	2.52074	1.33636	-0.0365113	0.0287678	0.189823	0.0304942	0.0445219	0.530758	-0.0129078	-0.284421	0.351924	-0.301769	-0.0576871	0.289638	0.0661202	-0.00791612	-0.115343	-0.404807	0.024584	-0.601303	0.369595	0.0153219	0.530556	0.331402	0.752499	0.0574111	0.473126	0.334862	-0.0843578	-0.0540626	-0.652323	-0.642561	-0.631822	-0.287247	-0.00825126	0.130866	-0.647095	0.429952	-0.744654	-0.377249	0.0821212	-0.73708	0.299268	0.152982	0.404379	0.194205	0.197196	0.437218	1.45575	0.174116	1.67128	0.0793549	0.55159	0.106211	0.0823972	-0.0571356	-0.64588	-0.16045	-1.06277	-0.86697	-0.565339	-0.792349	-0.00759716	0.115398	-0.480309	0.551911	0.169241	-0.34494	-0.242177	0.845015	0.187441	0.802853	0.729706	0.0604317	-0.650558	-0.844506	-0.395978	0.311065	0.709885	0.503991	-0.114541	-0.640395	-0.666618	-0.198199	0.372881	0.594286	0.310539	-0.230418	-0.591941	-0.50016	-0.0500811	0.387635	0.470937	0.152709	-0.297406	-0.52028	-0.353035	0.0534717	0.368771	0.350676	0.0303807
ENSMUST00000021646	ENSMUSG00000021223;ENSMUST00000021646	Papln	papilin, proteoglycan-like sulfated glycoprotein	FALSE		FALSE	0	-0.00536126	Harmonic	-0.357116	0.244644	25.683	7.54453	7.68566	0.15341	-0.00103284	0.137568	0.116879	0.144741	1	0.366522	0.339571	0.111925	-0.577992	-1.17873	-0.276809	-0.774067	-0.271462	-0.219923	-0.220746	0.227229	0.157308	0.625487	-0.0438813	-0.0319399	-0.244202	-0.0643074	-0.274855	-0.912947	0.265218	-0.408555	-0.123006	1.09019	0.0870815	1.22344	0.523522	0.225529	0.287379	-0.283863	0.226079	-0.816095	0.870919	-0.132927	-0.0928735	0.046043	0.425764	1.1299	-0.206037	0.0127663	0.127435	0.887824	-0.285393	0.314024	0.431014	-0.641252	-0.313201	-0.86349	-0.44286	0.0251703	0.133894	0.592944	0.640583	0.516998	0.683948	0.196145	-0.0488471	-0.485136	-0.58143	-0.0397582	-1.14443	-0.572622	-0.324591	0.335155	0.163061	-0.0131655	-0.151987	-0.220245	-0.201073	-0.0980525	0.0654129	0.251404	0.416278	0.520904	0.539946	0.467989	0.321029	0.132934	-0.0523564	-0.191093	-0.250038	-0.214423	-0.0916313	0.0903025	0.289088	0.458003	0.556869	0.561602	0.470071	0.302836	0.0985405	-0.0950107	-0.232032	-0.279584
ENSMUST00000021647	ENSMUSG00000021224;ENSMUST00000021647	Numb	NUMB endocytic adaptor protein	FALSE		FALSE	0	0.0338227	Damped	1.64867	0.376626	16.6828	2.37497	10.3769	-0.0129772	-0.00815939	0.264472	0.0025743	0.00551566	0.0657538	1.21388	-0.535076	0.252031	0.254899	0.942539	-0.43351	-0.497407	0.00302451	-0.769905	-0.299721	-0.372176	-0.403571	-0.462854	-0.128953	-0.313096	0.672604	1.56506	-0.745726	-0.268449	-0.0454659	-0.635513	-0.380354	-0.582603	-0.278488	-0.533459	-0.344132	-0.523422	-0.504993	0.184459	0.255418	1.08601	0.983524	0.594132	0.728417	0.493044	-0.0352347	-0.200625	0.0837693	-0.250745	-0.032073	0.675615	0.144194	1.17108	-0.0372535	-0.147521	0.170598	-0.466254	-0.155655	-0.208155	0.0708425	-0.393476	0.691501	-0.19732	0.108852	-0.327806	-0.138591	-0.366021	-0.0240596	-0.348648	0.0660799	-0.322926	0.116025	1.08916	0.253476	-0.667212	-1.18475	-1.05422	-0.386436	0.433425	0.965668	0.950117	0.430754	-0.287231	-0.814497	-0.88714	-0.496817	0.121591	0.629014	0.766731	0.486738	-0.0368794	-0.513719	-0.696893	-0.509595	-0.0742337	0.364761	0.577041	0.466164	0.111386	-0.285375	-0.5134	-0.464202	-0.181701
ENSMUST00000021652	ENSMUSG00000052392;ENSMUST00000021652	Acot4	acyl-CoA thioesterase 4	FALSE		FALSE	0	0.0112762	Harmonic	0.529848	0.456125	13.7751	3.51988	6.05821	0.2663	-0.0186806	0.165295	0.0595591	0.0798132	0.951476	0.147006	0.519429	-0.124012	0.51731	0.279483	0.348794	-0.176793	1.13826	0.240795	0.732787	0.0301556	1.10207	0.819356	0.0539271	-0.45255	0.333269	-1.05092	-0.0831178	-0.988836	-0.704072	-0.329883	-1.00177	0.33181	-0.504382	1.0603	-0.165924	0.118757	0.159738	-0.587941	-0.480371	-0.82061	-0.460306	-0.936999	-0.261428	-0.241269	-0.579949	-0.306572	0.18851	0.13743	-0.288228	-0.0450278	-0.801532	-0.62411	-0.488266	-1.02771	-0.0226397	-0.71294	-0.196921	0.408348	0.242253	1.21768	0.845466	0.60934	0.864117	0.160064	0.0500054	-0.182977	-0.325419	0.235227	0.171932	1.27299	0.4102	-0.183518	-0.167809	0.180723	0.587163	0.738281	0.52379	0.116462	-0.166784	-0.111326	0.232719	0.594864	0.696765	0.466017	0.0871345	-0.145792	-0.057248	0.277641	0.596358	0.654652	0.413592	0.0648623	-0.121489	-0.00606135	0.315827	0.592526	0.61268	0.366543	0.0489595	-0.0947355	0.0418644	0.34767
ENSMUST00000021659	ENSMUSG00000021234;ENSMUST00000021659	Fam161b	family with sequence similarity 161, member B	FALSE		FALSE	0	-0.022644	Harmonic	0.476234	0.162075	38.7671	3.8342	15.1102	-0.0944004	-0.00507768	0.507615	7.21528e-09	3.46264e-07	4.12791e-06	-1.54512	0.44717	0.182783	-0.0149643	0.861044	0.983937	0.563817	0.211618	-0.189094	-0.327855	0.12519	-0.0747476	0.287833	0.140716	0.117007	0.325289	0.303308	-0.190821	-0.416719	-0.593231	-0.782669	-0.730754	-1.14043	0.168282	-0.213884	-0.580312	-0.648569	-0.210703	0.331914	-0.847687	0.515473	-0.682343	-0.479664	-0.0488217	0.121693	-0.521379	-0.0927096	0.824683	0.650668	0.396416	0.638595	0.41951	0.784233	0.880695	1.16236	0.345368	0.652063	0.46676	0.0547408	1.06492	-0.0846491	0.620693	-0.189615	-0.00940602	-0.455896	-0.556452	-0.724059	-0.979968	-0.0858911	-1.07801	-0.993781	0.716256	0.383282	0.454623	0.470487	0.426606	0.32491	0.173608	-0.0133985	-0.217741	-0.418345	-0.59356	-0.723448	-0.792005	-0.789047	-0.71158	-0.564444	-0.360165	-0.117968	0.137973	0.380892	0.584178	0.724229	0.78312	0.750787	0.626465	0.419203	0.147348	-0.162984	-0.480351	-0.771098	-1.00286	-1.1481
ENSMUST00000021661	ENSMUSG00000021235;ENSMUST00000021661	Coq6	coenzyme Q6 monooxygenase	FALSE		FALSE	0	-0.104405	Forced	0.020644	0.348844	18.0114	0.90219	15.4252	-0.0740557	-0.0256005	0.425501	1.23529e-06	1.43793e-05	0.00017142	0.665195	-0.553667	-0.351231	1.2659	1.44999	0.423978	0.373206	0.636924	-0.0998802	-0.115357	-1.18756	0.441696	-0.316839	-0.767193	-0.726386	-0.0384932	0.0526055	-0.347894	-0.170259	0.0244018	0.00978499	0.100784	0.351588	0.403157	0.695901	0.0354364	-0.176152	-0.318336	-0.229472	-0.74053	-0.332062	-0.511646	-0.430251	-0.523641	-0.0513342	-0.578229	0.067335	-0.0766954	0.170966	0.164895	0.280583	-0.0958721	-0.439174	0.567753	-0.661777	0.332853	-0.319785	-0.342326	-0.634663	0.346424	-0.628556	0.146008	-0.263385	-0.253186	-0.11676	0.074772	0.451111	0.208984	0.747762	0.72237	0.856451	0.499842	-0.0598757	-0.0363726	-0.0274171	-0.0411417	-0.0755268	-0.117116	-0.145502	-0.14255	-0.102551	-0.0381354	0.0221686	0.045392	0.0105954	-0.0772211	-0.183749	-0.25678	-0.249764	-0.147839	0.0169253	0.171649	0.231861	0.143649	-0.0806227	-0.353486	-0.541367	-0.524788	-0.265074	0.156358	0.553327	0.709411	0.48581
ENSMUST00000021666	ENSMUSG00000021240;ENSMUST00000021666	Abcd4	ATP-binding cassette, sub-family D (ALD), member 4	FALSE		FALSE	0	0.0708754	Damped	1.54759	0.135141	46.4936	1.5968	34.6778	0.307303	0.0153042	0.34552	8.20754e-05	0.000350951	0.00418379	-0.695535	-0.665041	-0.531662	-0.745734	-0.658395	-0.756799	-1.06244	-0.395622	-0.485021	-0.333045	0.348172	0.07144	0.483917	0.529908	0.633435	0.0397812	0.783489	-0.0450518	0.604716	0.413363	0.855256	0.524619	1.25416	0.344435	0.674493	0.611789	0.871093	0.207572	0.00107106	-0.230262	-1.08619	-0.48797	-0.81458	0.269323	0.319178	0.321874	0.0949111	0.131572	-0.410307	0.504664	0.904923	-0.0219531	0.44651	0.747003	0.818065	0.114554	0.10611	0.115646	-0.477143	-0.302685	-1.1043	-0.155135	-0.265879	-0.820044	0.0412428	-0.236214	0.638894	0.108593	0.850804	-0.930541	-1.69229	-0.0598315	-0.701218	-0.578777	-0.408434	-0.208841	0.0017022	0.206521	0.39156	0.546049	0.662854	0.738508	0.772977	0.769213	0.732539	0.669958	0.58942	0.499123	0.406887	0.319639	0.243029	0.181193	0.13665	0.110336	0.101744	0.109155	0.129916	0.160763	0.198131	0.238456	0.27843	0.31521	0.346557
ENSMUST00000021667	ENSMUSG00000021241;ENSMUST00000021667	Isca2	iron-sulfur cluster assembly 2	FALSE		FALSE	0	0.0629288	Damped	1.41921	0.374587	16.7736	2.8056	9.28379	0.127102	0.0191511	0.247409	0.00480256	0.00926306	0.110428	1.26714	-0.812875	0.0983704	-0.511969	-0.402685	-0.484407	-0.989519	-0.435793	-0.724266	-0.608711	0.449681	0.355087	1.18903	0.966891	-0.13234	0.736178	-0.0717143	-0.478708	0.254877	0.0302572	0.337283	-0.146029	-0.791649	-0.0207564	-0.239382	-0.315996	0.0586446	0.389507	0.0890792	0.836107	0.212587	0.407022	-0.391032	0.761329	0.595095	-0.119886	0.187838	-0.196172	-0.132671	-0.142822	0.288828	-0.0546788	0.817695	-0.393024	0.137561	0.0586863	-0.01707	-0.717028	-0.340763	-1.24787	-0.879638	0.0013529	-0.190724	0.624257	0.126569	0.562331	0.0394769	-0.132957	0.45596	-0.798728	-0.252589	0.477966	0.638393	-0.0506656	-0.568187	-0.672304	-0.359164	0.163265	0.605593	0.753229	0.566237	0.178912	-0.188853	-0.353077	-0.254643	0.0255255	0.324015	0.487458	0.449031	0.252074	0.0151027	-0.13711	-0.137485	-0.00378673	0.180402	0.31581	0.339612	0.252952	0.112789	-0.00354735	-0.0399452	0.01258	0.116905
ENSMUST00000021668	ENSMUSG00000021242;ENSMUST00000021668	Npc2	NPC intracellular cholesterol transporter 2	FALSE		FALSE	0	0.202887	Repressed	7.07084	0.225607	27.8501	5.15564	4.99783	0.107653	0.0135292	0.364715	3.22384e-05	0.000169718	0.00202325	1.12111	-0.461799	0.185059	-0.683616	-1.25289	-0.771564	-1.0577	-0.998161	-0.788503	-0.732086	-0.666645	-0.301075	-0.328519	-0.057144	-0.0300345	0.0809568	1.27741	-0.293238	1.0862	0.511715	0.53884	0.452622	0.872331	0.186035	1.37592	0.64665	0.407151	1.13043	0.111639	0.0273594	-0.976733	0.185013	-0.806076	0.143313	0.220181	0.127861	0.27809	0.473462	-0.0329328	0.87474	1.02377	0.445652	0.841688	0.386055	0.150092	-0.281334	-0.1786	-0.336457	-0.373703	0.034852	-0.0233936	-0.331209	0.498481	-0.476787	-0.0439098	0.0883699	0.143817	-0.597536	-0.491823	-0.730297	-1.4445	-0.364918	0.0889325	-0.651191	-0.994864	-1.00657	-0.794731	-0.475663	-0.148028	0.120729	0.297267	0.377545	0.377844	0.324781	0.246615	0.167128	0.102428	0.0603385	0.0416146	0.0421539	0.0554251	0.0745655	0.0938443	0.109415	0.119445	0.123805	0.123527	0.120213	0.115528	0.110854	0.107107	0.104718	0.103705
ENSMUST00000021669	ENSMUSG00000021243;ENSMUST00000021669	Fcf1	FCF1 rRNA processing protein	FALSE		FALSE	0	-0.110892	Forced	0.0130775	0.396596	15.8428	-3.13698	7.90977	-0.387468	-0.0203472	-0.0373247	0.670524	0.699139	1	-0.42454	-0.0253928	-0.584715	0.380593	0.481389	-0.0686189	0.016205	0.489241	-0.241027	-0.0892589	0.104625	-0.526342	0.863166	0.203949	0.0629007	1.13308	0.221997	-0.119972	-0.354722	0.313452	-0.481057	0.765216	0.83979	0.174094	-0.162553	1.07159	-0.196543	-0.480477	-0.437107	-0.564797	-0.533161	0.313523	-0.133516	-0.494684	-0.524472	-0.54523	-0.808829	0.142497	0.0813064	-0.650612	-0.410866	-0.514024	-0.779796	-0.0526605	-0.471519	-0.096352	-0.148789	-0.209442	0.376377	-0.408639	0.931198	-0.790941	-0.0875705	0.869177	0.366451	0.799215	0.542067	-0.0758681	-0.000884488	0.244153	0.367034	0.25467	-0.388774	-0.408718	-0.419152	-0.410612	-0.3842	-0.353455	-0.338224	-0.352728	-0.394477	-0.441822	-0.46393	-0.439488	-0.373572	-0.300746	-0.268861	-0.309783	-0.413738	-0.525626	-0.571266	-0.503146	-0.339382	-0.167681	-0.102934	-0.215764	-0.473471	-0.736634	-0.8275	-0.641442	-0.236332	0.166506	0.292334
ENSMUST00000021674	ENSMUSG00000021250;ENSMUST00000021674	Fos	FBJ osteosarcoma oncogene	FALSE		FALSE	0	0.0465991	Damped	1.29135	0.409126	15.3576	2.6049	8.99059	-0.152694	0.014056	0.0394575	0.652898	0.682734	1	0.130873	-0.315309	-0.377575	-0.61004	-1.65604	-0.377564	-1.0208	-0.743875	-0.396683	-0.571568	-0.240145	-0.739096	-0.201774	-0.703468	0.402494	-0.292558	1.00433	0.205676	1.73889	0.532646	1.42846	0.842866	0.761969	0.0276417	0.0597522	0.390098	0.472871	0.556923	0.320653	0.543489	-0.256067	1.05526	0.201563	0.84865	0.320132	0.785132	0.172641	0.449864	-0.641822	-0.00610237	-0.730811	-0.442568	0.0861113	-0.160791	0.844947	0.299512	0.331064	0.545766	-0.181903	-0.278761	-0.465936	-0.500598	-0.0162251	-0.429345	0.422274	-0.82702	0.222713	-0.736756	-0.366932	-0.25229	-1.08168	-0.216228	0.172518	-0.581948	-1.00904	-0.878959	-0.320152	0.29045	0.578058	0.39705	-0.101137	-0.586248	-0.765346	-0.557082	-0.122189	0.255511	0.352124	0.13409	-0.238406	-0.525791	-0.561411	-0.346073	-0.0326607	0.180091	0.172158	-0.0320127	-0.291179	-0.443325	-0.405735	-0.218083	-0.00748642	0.0963367	0.0399445
ENSMUST00000021676	ENSMUSG00000021252;ENSMUST00000021676	Erg28	ergosterol biosynthesis 28	FALSE		FALSE	0	0.0614375	Damped	1.4264	0.298203	21.0702	1.26575	16.8256	0.0736195	-0.0304765	0.25914	0.00313996	0.00650185	0.0775104	0.11164	0.267131	0.235062	0.922265	1.7136	0.608328	0.995038	0.873591	0.172511	0.443688	-0.337165	0.256764	-0.703634	0.0275251	-0.705464	-0.2154	-0.768138	-0.174486	-0.664493	-0.311913	-0.190866	-0.435884	0.106042	-0.288288	-0.390967	-0.144742	-0.253647	-0.9188	-0.520023	-0.208479	0.601807	-0.591822	0.0715598	-0.284748	-0.293602	-0.356107	-0.36175	-0.18252	-0.202292	-0.19647	-0.574094	0.00903461	-0.62205	-0.125712	-0.852458	0.013528	-0.567253	0.0386586	-0.0646068	0.349826	0.342994	0.288967	-0.322531	0.496315	-0.152965	0.078971	-0.0675523	0.423549	0.342511	0.940822	2.11441	0.0641692	0.203276	0.691116	0.919852	0.844359	0.524596	0.0937694	-0.293857	-0.516037	-0.518969	-0.327042	-0.0257865	0.273266	0.472206	0.517304	0.411546	0.20709	-0.0175383	-0.186271	-0.250183	-0.200415	-0.0664481	0.0980067	0.235441	0.303865	0.288799	0.20484	0.0875155	-0.0208049	-0.0856053	-0.0906467	-0.0411837
ENSMUST00000021681	ENSMUSG00000021256;ENSMUST00000021681	Vash1	vasohibin 1	FALSE		FALSE	0	0.0360606	Damped	1.07354	0.3447	18.228	4.16565	6.14313	0.0542842	-0.0120982	0.352985	5.73777e-05	0.000265536	0.00316553	-0.188053	-0.979774	-0.695663	-0.726869	-0.896283	-0.480145	-0.380951	-0.451608	0.307629	-0.0580274	0.711089	0.130991	0.309969	0.519878	0.73465	0.0179122	0.0911298	-0.203523	0.723538	-0.351881	0.895394	0.406267	-0.286732	0.601309	-0.422225	-0.0644062	-0.392264	0.114681	-0.165947	0.698842	0.487318	0.562042	-0.335033	0.64407	0.0166719	0.201259	0.530052	0.360268	0.234463	-0.0951127	-0.49562	-0.645401	-0.384016	-0.15987	0.505038	1.0798	0.825854	0.66021	0.388403	-0.455663	-0.343849	0.292954	-0.365841	0.621092	0.193215	-0.336802	-0.690404	-0.216443	-1.02064	-0.379095	-0.113762	-1.20223	-0.320313	-0.702673	-0.723988	-0.399961	0.102215	0.548271	0.745036	0.62292	0.258066	-0.171437	-0.471326	-0.518121	-0.308759	0.0464356	0.380383	0.547016	0.484355	0.236039	-0.075302	-0.307725	-0.364032	-0.231599	0.0179278	0.266156	0.403502	0.376999	0.209758	-0.0145379	-0.19282	-0.24952	-0.168048
ENSMUST00000021682	ENSMUSG00000021257;ENSMUST00000021682	Angel1	angel homolog 1	FALSE		FALSE	0	0.0982855	Damped	1.55916	0.465911	13.4858	2.94645	7.16175	0.0593253	-0.0203671	0.293265	0.000829804	0.00219243	0.0261366	-0.367816	-0.956174	-0.427116	-0.976746	-0.382326	0.307675	0.146041	0.640439	0.180451	0.860215	0.624219	0.435778	-0.00568505	0.141828	0.485209	-0.724853	-0.0747671	0.261047	-0.161007	-0.041595	0.236236	-0.10394	0.322051	0.57183	0.310279	-0.709454	-0.120004	-1.07731	-0.423075	0.0282603	-0.0980507	-0.155402	-0.0847925	0.0972049	-0.360259	1.0147	-0.453424	0.628157	0.0369583	-0.422469	-0.112724	0.134354	-0.0295917	0.535983	0.572471	0.0987083	0.158809	0.346868	0.193028	-0.112214	-0.258107	0.176233	-0.685495	0.640153	-0.0175759	0.0543746	-0.618882	0.695647	0.210058	-0.502968	0.454268	-1.28886	-0.48657	-0.723508	-0.338513	0.272356	0.616473	0.486639	0.0635702	-0.287142	-0.318725	-0.0647445	0.235779	0.352017	0.230787	0.0042328	-0.141098	-0.11209	0.0386658	0.177816	0.204397	0.118816	0.00445771	-0.048866	-0.0125634	0.0704907	0.130456	0.127051	0.0741062	0.0196652	0.0043059	0.0324267	0.0754462
ENSMUST00000021684	ENSMUSG00000021259;ENSMUST00000021684	Cyp46a1	cytochrome P450, family 46, subfamily a, polypeptide 1	FALSE		FALSE	0	-0.00891523	Harmonic	0.41812	0.387044	16.2338	2.91127	8.71197	-0.0604324	0.0241437	0.150365	0.0865523	0.111064	1	-0.0656421	-0.750804	-0.106752	-0.594913	-0.138408	-0.32728	0.320357	-0.257036	0.113902	0.0151928	0.106161	-0.138837	0.0343992	-0.114869	-0.34119	0.113702	0.492869	-0.65939	-0.139716	-0.193438	-0.559209	-0.604541	-0.527171	-0.514705	-0.0151502	0.160254	0.0853638	0.572308	0.351574	0.421478	0.134718	0.887135	0.47067	0.833171	0.852169	0.643458	0.313018	0.754998	-0.392027	0.706498	1.08636	-0.209033	1.08383	0.659192	0.934919	-0.113039	0.261725	-0.14279	-0.607415	0.547465	-0.399322	-0.283596	0.199813	-1.02812	-0.173041	-0.423042	-0.369906	-0.0318575	0.094747	-1.15851	-1.26979	-0.516258	0.0691539	-0.264327	-0.486555	-0.467732	-0.214346	0.132109	0.374073	0.37052	0.119077	-0.240119	-0.502446	-0.515305	-0.266813	0.104831	0.388124	0.418564	0.174097	-0.209638	-0.514474	-0.563689	-0.324384	0.0710157	0.397938	0.467148	0.23421	-0.172358	-0.521875	-0.61232	-0.38702	0.0301425	0.402724
ENSMUST00000021685	ENSMUSG00000021260;ENSMUST00000021685	Hhipl1	hedgehog interacting protein-like 1	FALSE		FALSE	0	0.00394563	Harmonic	0.433745	0.183346	34.2696	4.79976	8.09085	-0.0500746	-0.0322408	0.386044	1.08175e-05	7.30125e-05	0.000870403	-0.767624	-0.400793	0.0915408	-0.0658335	1.28664	0.272274	1.21785	0.578889	0.0620343	0.802468	-0.465183	0.0315165	-1.29315	0.026415	-0.622384	-0.450165	-0.428883	-0.573373	-0.938944	-0.477589	-0.232274	-0.581676	0.548085	-0.369545	0.249272	0.0628318	0.473972	-0.175812	0.361906	0.204728	0.916093	0.305567	1.0101	0.652909	0.601574	0.405554	-0.0885488	0.240549	0.152745	-0.147756	-0.397888	0.215715	-0.885062	0.378344	-0.432375	-0.100764	-0.736758	0.0134249	-0.545334	-0.166469	-0.447832	-0.0833532	-0.61965	0.111809	-0.0818851	0.0888216	0.0996918	0.64617	0.614681	0.0925154	-0.0770449	0.118619	0.269301	0.14752	0.000523376	-0.152019	-0.28986	-0.394857	-0.45336	-0.457986	-0.408547	-0.312014	-0.181545	-0.0346883	0.108977	0.230445	0.313803	0.348308	0.329774	0.261074	0.1517	0.0164599	-0.12653	-0.258269	-0.361396	-0.422477	-0.433751	-0.394117	-0.309224	-0.190673	-0.0544312	0.0813169	0.198595
ENSMUST00000021689	ENSMUSG00000021262;ENSMUST00000021689	Evl	Ena-vasodilator stimulated phosphoprotein	FALSE		FALSE	0	-0.0157817	Harmonic	0.135865	0.272216	23.0816	1.56828	17.3204	-0.02146	-0.0248099	0.0735829	0.401636	0.439263	1	0.243212	-0.820279	0.00527086	0.407771	0.685286	-0.133564	0.362365	-0.199159	0.289348	0.0273007	-0.0162742	0.528176	0.0489696	0.672014	-0.00957781	0.236376	-0.165053	-0.311566	-0.719114	0.948996	-0.175866	0.492715	0.133667	-0.651058	-0.740857	0.152548	-0.762589	-0.0542211	0.0429259	-0.49054	0.289746	0.0938723	0.188484	0.00362712	-0.0336109	-0.00668582	-0.113684	0.0872546	0.184409	-0.63066	-0.194245	-0.389713	-0.726021	0.506827	-0.517391	0.0540177	-0.513231	-0.177799	0.189783	0.101515	0.391761	-0.000583515	0.0919315	-0.194153	0.14535	0.19034	0.0402852	-0.172973	-0.611701	0.616527	0.801794	0.35074	-0.0032114	0.0723981	0.122837	0.132469	0.0971528	0.0258312	-0.0616816	-0.140175	-0.186282	-0.185409	-0.136305	-0.0518608	0.0442291	0.124087	0.163714	0.150168	0.0857281	-0.0122927	-0.116152	-0.195501	-0.226226	-0.197732	-0.116499	-0.00471905	0.105723	0.182314	0.20145	0.155661	0.0563292	-0.0690589	-0.184473
ENSMUST00000021692	ENSMUSG00000021264;ENSMUST00000021692	Yy1	YY1 transcription factor	FALSE		FALSE	0	-0.0204851	Harmonic	0.398003	0.455324	13.7994	2.16784	9.03828	-0.158612	0.0366727	0.121572	0.165844	0.197893	1	-0.27031	-0.236728	-0.312451	-0.169295	-0.509117	-0.383296	-0.440676	-0.442476	-0.0236405	-0.0248687	0.604833	-0.0843556	0.379685	0.0721656	0.16017	0.0636583	0.252724	0.122943	0.658556	0.230224	0.120335	0.516406	-0.269107	0.145989	0.0624149	0.28017	0.603325	0.554349	0.308762	-0.0367031	-0.927312	0.04585	-0.216006	-0.423068	-0.126946	0.137558	0.095588	-0.05319	-0.792234	0.186591	0.0762209	-0.621118	0.818095	-0.383106	0.946682	-0.0936003	0.579874	-0.0308389	0.227861	0.0831803	0.233723	0.245825	0.65754	-0.46648	-0.358821	-0.0122164	0.417548	-0.554605	-0.0712348	-0.293723	-0.974153	-0.138185	-0.0594064	-0.450448	-0.627302	-0.441302	-0.0242061	0.304157	0.280679	-0.0908062	-0.531392	-0.695919	-0.442871	0.0453158	0.392822	0.319246	-0.1349	-0.62677	-0.769381	-0.435467	0.131118	0.492521	0.354663	-0.194431	-0.738193	-0.846845	-0.416358	0.235744	0.603589	0.384702	-0.272539	-0.867268	-0.927053
ENSMUST00000021693	ENSMUSG00000021265;ENSMUST00000021693	Slc25a29	solute carrier family 25 (mitochondrial carrier, palmitoylcarnitine transporter), member 29	FALSE		FALSE	0	0.0624076	Damped	1.54035	0.24597	25.5445	2.88082	13.8324	-0.202326	0.00564485	0.233546	0.00776847	0.0138562	0.165184	0.859856	1.1483	0.973978	0.903458	0.245796	0.580818	0.880392	-0.457594	0.544256	0.129549	-0.205727	0.391409	-0.201962	-0.503468	-0.488356	0.0569804	-0.560654	0.339624	-0.46673	-0.614453	-0.535152	-0.781701	-0.591339	-0.304014	-0.525015	0.00106211	-0.184673	-0.244357	0.0241452	-0.204638	1.14744	-0.55276	-0.659674	0.696292	-0.326694	-0.93677	-0.507846	-0.540081	0.229346	-0.746166	-0.389892	-0.279232	-0.342619	-0.511587	-0.356486	-0.361118	-0.122594	-0.0597107	-0.370202	0.422008	0.0751308	-0.375993	-0.731223	0.304285	0.0589796	-0.473594	0.141372	0.105101	0.262101	1.7158	1.77347	1.51708	0.751145	0.791998	0.602868	0.253573	-0.157986	-0.531295	-0.786296	-0.87912	-0.807774	-0.607681	-0.339264	-0.0713291	0.135498	0.241547	0.234626	0.129557	-0.0383459	-0.223685	-0.382439	-0.481774	-0.506164	-0.458881	-0.359042	-0.235426	-0.118819	-0.0348066	0.00140841	-0.0127671	-0.0682098	-0.147521	-0.229938
ENSMUST00000021698	ENSMUSG00000021270;ENSMUST00000021698	Hsp90aa1	heat shock protein 90, alpha (cytosolic), class A member 1	FALSE		FALSE	0	-0.0263558	Harmonic	0.15571	0.235954	26.6289	7.99559	19.3715	0.0459175	-0.0384981	0.21435	0.0145585	0.0235811	0.281117	-0.626125	0.712292	-0.154088	0.776369	0.986523	0.690224	0.558854	0.984546	0.320277	0.25123	-0.392717	0.281847	-0.068224	-0.301829	-0.12712	-0.378326	-0.656698	-0.140923	-0.694719	-0.175236	-0.370172	-0.282851	-0.196322	-0.16962	0.115551	-0.35735	-0.27559	-0.399321	-0.587047	0.00748491	0.559744	-0.278232	-0.0451312	0.0797536	-0.504381	-0.0743921	-0.221831	0.053961	0.308606	-0.294473	-0.581479	-0.105455	-1.01591	-0.0928447	-0.699961	-0.032686	-0.147384	0.112095	0.365866	0.242416	0.559211	-0.0507377	-0.306169	0.27082	-0.0844075	-0.0245212	-0.11343	0.173356	0.382618	0.408966	1.24919	0.416343	0.015324	0.101859	0.180483	0.233065	0.246358	0.215242	0.144319	0.0474029	-0.0550936	-0.140395	-0.188367	-0.186186	-0.131631	-0.0341478	0.0866376	0.204793	0.293573	0.3314	0.306999	0.222496	0.0936629	-0.0528927	-0.185134	-0.272513	-0.292927	-0.238157	-0.116465	0.0483742	0.221582	0.364615	0.443636
ENSMUST00000021707	ENSMUSG00000021278;ENSMUST00000021707	Amn	amnionless	FALSE		FALSE	0	-0.0234281	Harmonic	0.270631	0.363289	17.2953	-2.41199	6.63933	-0.0238846	0.0308418	0.518279	3.47577e-09	2.00255e-07	2.3873e-06	0.0896791	0.380714	0.294862	-0.401835	-0.729945	-0.00557259	-0.108857	-0.25581	0.118427	0.0484643	0.311993	0.137684	0.40462	0.155934	0.265571	0.114238	-0.185899	0.350695	-0.0964406	-0.196303	-0.150079	-0.793266	-0.582541	-0.805884	-0.355061	-0.778698	0.0532317	-0.135053	0.544444	0.228083	0.0659241	0.552369	0.179035	-0.0762331	0.384544	-0.227277	-0.0424499	-0.516377	-0.664791	-0.782581	0.732707	-0.847709	1.13268	0.782119	0.947231	1.80877	0.640921	1.41335	0.121864	0.400441	-0.14895	0.0174368	-0.0787591	-0.206477	-0.175962	-0.548827	-0.675214	-0.383465	-0.359037	-0.781513	-0.593087	-0.164649	-0.138455	-0.308524	-0.339414	-0.208458	0.0243208	0.243314	0.334502	0.244554	0.0113383	-0.251297	-0.408816	-0.374639	-0.157262	0.139583	0.366053	0.401543	0.218522	-0.0987556	-0.392498	-0.509526	-0.380786	-0.0611272	0.293144	0.500307	0.44607	0.145969	-0.256449	-0.55779	-0.597221	-0.341768	0.0904856
ENSMUST00000021715	ENSMUSG00000021287;ENSMUST00000021715	Xrcc3	X-ray repair complementing defective repair in Chinese hamster cells 3	FALSE		FALSE	0	0.024629	Harmonic	0.70704	0.13149	47.7844	5.79537	3.7099	-0.0335556	-0.0164523	0.166361	0.0579338	0.0778823	0.928457	-0.00246046	-0.230026	-0.428466	0.185002	-0.0578083	-0.0633919	0.00814926	-0.144178	0.266297	0.0840548	0.21134	0.746858	0.0196213	0.650679	-0.174885	0.0943504	0.26807	-0.315341	-0.25959	0.0500727	0.00307795	-1.25988	-0.731635	-0.848222	-0.0402374	-1.19921	-0.171898	-0.13175	0.0379759	0.876073	0.172535	0.340815	0.353816	-0.594993	0.0889741	0.780324	0.0668041	1.40196	0.370226	0.401974	0.314507	0.211977	-0.233482	0.942955	-0.31984	0.642485	0.259774	-0.549187	-0.0475189	0.133341	-0.1697	-0.259308	-0.0212943	-1.40286	-0.365867	-0.0848783	-0.375584	0.563844	0.0906626	-0.33996	0.0303453	-0.060023	0.248483	0.0949992	-0.0598079	-0.205398	-0.332359	-0.432996	-0.501761	-0.535533	-0.533708	-0.49812	-0.432801	-0.343601	-0.237704	-0.12308	-0.00790644	0.0999953	0.193672	0.267468	0.317343	0.341072	0.338306	0.310505	0.260755	0.193476	0.114066	0.0284817	-0.0571878	-0.13714	-0.206239	-0.26033	-0.296472
ENSMUST00000021719	ENSMUSG00000021290;ENSMUST00000021719	Atp5mpl	ATP synthase membrane subunit 6.8PL	FALSE		FALSE	0	-0.111011	Forced	0.0360406	0.358692	17.5169	4.42257	5.18721	-0.0437663	-0.0112532	0.0725165	0.408493	0.445966	1	-1.05861	0.920685	-0.161977	-0.118343	0.427132	-0.373714	-0.0977245	0.00682733	0.0260612	-0.552348	-0.0763171	0.301892	1.21439	0.581914	0.59652	0.842017	0.0484896	-0.115335	0.0156594	0.0877076	0.248792	-0.0270591	-0.0847075	-0.133434	-0.256122	-0.495588	-0.50571	-0.790537	-0.237843	0.019185	-0.475632	1.47137	-0.128374	0.591331	-0.164989	-0.330116	-0.541341	-0.531578	-0.00586638	-0.932028	0.231055	-0.357277	0.0158108	-0.205608	-0.104085	-0.87642	-0.221911	-0.638714	0.258378	-0.0835574	0.345156	0.174359	-0.281543	0.563262	-0.532258	0.74879	-0.461015	0.245588	-0.533618	0.831627	1.09675	0.331344	-0.0975189	-0.122143	-0.108637	-0.0551473	0.018066	0.0745692	0.0783063	0.0140496	-0.0988242	-0.208672	-0.252722	-0.189745	-0.0286915	0.163888	0.287099	0.254133	0.044776	-0.266618	-0.529601	-0.583656	-0.346326	0.120831	0.61119	0.853659	0.649716	0.00352923	-0.830001	-1.42683	-1.39115	-0.585859	0.725695
ENSMUST00000021726	ENSMUSG00000011148;ENSMUST00000021726	Adssl1	adenylosuccinate synthetase like 1	FALSE		FALSE	0	-0.0289213	Harmonic	0.134619	0.670229	9.37468	0.673996	8.36906	0.0230309	0.0270499	0.139701	0.111313	0.138576	1	-0.148319	0.239385	-0.379234	-0.0916513	-1.49407	0.0590591	-0.956135	-0.454353	-0.0963066	-0.463713	0.233546	-0.405615	0.118379	-0.07567	0.940503	0.469588	1.83588	0.88619	1.59153	0.527427	0.516285	-0.00564889	-0.0464275	-0.795176	-0.27353	-0.758077	0.126894	-0.478499	0.043819	-0.237817	-0.248903	-0.0926899	0.0484224	0.125714	0.287798	0.336353	0.211081	-0.187456	-0.259195	-0.0939269	-0.27557	0.28103	0.519682	-0.019139	0.582619	0.181619	0.0479872	-0.24655	-0.646888	-0.426412	-0.851566	0.121608	-0.255694	0.177133	0.244999	0.190593	0.553076	-0.000226876	0.316544	-0.314888	-0.779218	0.123857	-0.0986096	-0.109917	0.0894277	0.195103	0.0335562	-0.154341	-0.071488	0.16654	0.190629	-0.0502511	-0.188991	0.00102415	0.237335	0.147073	-0.145733	-0.187719	0.10279	0.283818	0.0610953	-0.235395	-0.138763	0.220801	0.287413	-0.0622529	-0.297179	-0.0371092	0.334043	0.232931	-0.207846	-0.307883	0.112123
ENSMUST00000021728	ENSMUSG00000064326;ENSMUST00000021728	Siva1	SIVA1, apoptosis-inducing factor	FALSE		FALSE	0	0.0683165	Damped	2.10034	0.336712	18.6604	0.419397	17.4149	0.0985664	-0.00875193	0.205819	0.0189793	0.0295793	0.352623	0.194611	-0.392502	0.955435	0.505564	1.31807	1.26973	0.851734	1.01973	0.0286394	0.265882	-0.0116024	-0.534192	-0.230954	-0.297784	-0.0377433	-0.205608	-0.300786	0.10681	-0.520323	-0.40557	-0.595622	-0.869927	-1.10979	-0.104048	-0.944995	-0.387288	-0.524293	-0.922372	0.0322956	-0.297861	0.896523	-0.688034	-0.453665	-0.0422989	-0.331864	-0.327128	0.0884196	-0.131224	0.327617	0.545074	0.417421	0.328238	0.0255608	0.205213	0.0770123	0.60862	-0.371179	1.45216	-0.262434	0.23306	-0.862733	-0.72826	-0.7137	-1.05666	-0.639399	-0.116676	-0.171462	0.475509	0.846768	0.484007	1.85702	0.35014	-0.249632	0.630616	1.17917	1.2123	0.782175	0.125238	-0.458794	-0.738525	-0.637528	-0.246051	0.237464	0.601983	0.712468	0.555826	0.230731	-0.107318	-0.31734	-0.329126	-0.163135	0.0895166	0.313632	0.420487	0.381017	0.230177	0.044358	-0.0953884	-0.13735	-0.0767208	0.0484095	0.178231	0.25864
ENSMUST00000021729	ENSMUSG00000021298;ENSMUST00000021729	Gpr132	G protein-coupled receptor 132	FALSE		FALSE	0	-0.0773783	Forced	-0.0759655	0.287739	21.8364	6.25908	11.002	-0.000308459	0.0151845	0.150365	0.0865523	0.111064	1	-0.0727198	-1.2688	-0.191266	-1.31804	-1.10219	-0.577089	-0.274983	-0.773037	-0.0195336	-0.332854	0.167062	-0.431166	-0.0541036	-0.289782	-0.0233531	-0.444276	0.531608	-0.433013	1.00278	0.619679	0.788371	1.10798	0.280165	0.268163	-0.106051	0.545122	0.279702	1.19845	0.699182	0.582517	-0.24369	0.897009	0.269717	0.855179	0.500306	0.979416	0.235899	0.608167	-0.514968	0.580423	0.0470973	0.290809	0.619831	0.532097	0.560128	0.341879	-0.0393402	0.123677	-0.296566	-0.371654	-0.362696	-0.777877	0.197412	-1.30397	0.077583	-1.25692	0.0772593	-1.03942	-0.341857	-0.35895	-1.10854	0.0339201	0.115593	0.0846201	0.0183543	-0.065619	-0.140493	-0.178201	-0.159152	-0.0806022	0.0395612	0.165702	0.254101	0.267102	0.187475	0.0279476	-0.168298	-0.337834	-0.416085	-0.360031	-0.167065	0.117318	0.407597	0.60185	0.615137	0.412458	0.0295203	-0.428086	-0.810626	-0.969917	-0.812121	-0.340108	0.331375
ENSMUST00000021734	ENSMUSG00000021303;ENSMUST00000021734	Gng4	guanine nucleotide binding protein (G protein), gamma 4	FALSE		FALSE	0	0.14512	Damped	1.71999	0.303628	20.6937	1.94642	14.2831	-0.207415	0.00592881	0.170627	0.0517968	0.070611	0.841774	1.11331	0.491535	0.383664	0.444059	-0.531946	0.312844	-0.450412	0.3967	0.364153	-0.116043	0.580483	-0.382737	0.0334205	-0.372022	-0.868611	-0.475759	-0.804878	-0.267622	-0.192138	-0.0590631	0.499897	-0.390744	-0.0989562	-0.0294225	-0.169331	-0.371411	0.361677	-0.0786832	0.303453	0.88815	0.316401	0.743013	-0.329561	0.911038	-0.34824	-0.212666	-0.365366	-1.05008	-0.0831916	-1.02155	0.360318	-0.620918	-0.470631	0.920877	0.962162	-0.746716	-0.0511403	-0.235223	-0.120607	-0.333394	-0.440573	0.020582	-0.392855	-0.309808	-1.03938	0.142444	-0.374405	-0.104182	0.226306	0.547279	1.66641	0.910682	0.346457	0.41309	0.259714	-0.0080154	-0.273605	-0.450611	-0.503375	-0.445917	-0.32482	-0.195778	-0.103054	-0.0678691	-0.0872505	-0.141105	-0.20311	-0.250904	-0.272415	-0.267219	-0.243745	-0.214285	-0.189997	-0.177532	-0.177994	-0.187975	-0.201809	-0.213993	-0.220954	-0.221727	-0.217617	-0.211202	-0.205162
ENSMUST00000021738	ENSMUSG00000021306;ENSMUST00000021738	Gpr137b	G protein-coupled receptor 137B	FALSE		FALSE	0	-0.0521503	Forced	0.113866	0.348403	18.0343	5.71243	1.63821	0.130822	0.0354949	0.115173	0.189266	0.222795	1	0.089426	-0.192861	0.10083	-0.261962	-0.505648	-0.617502	-0.63274	-0.770025	-0.0307159	-0.638338	0.233973	-0.354825	0.137043	0.143027	0.418072	0.0246537	0.386732	0.0201717	0.707335	0.11749	0.355381	0.4313	-0.0484153	-0.137412	-0.222748	0.0397676	0.502372	0.52524	0.5958	0.481528	-0.328271	0.412994	-0.0787565	-0.0770589	0.14895	-0.221286	-0.125065	-0.00167469	-0.510588	0.614293	0.751551	0.234183	1.12044	0.401067	1.24465	-0.264348	-0.113856	0.183101	-0.575984	-0.362889	-0.763073	-0.367335	0.185152	-0.678183	-0.0389146	-0.479241	-0.117502	-0.168475	-0.0556422	0.16243	-0.562904	-0.055519	-0.00810058	0.0661129	0.180453	0.282844	0.321388	0.270023	0.144242	-0.00199619	-0.0986951	-0.0926359	0.0244845	0.207015	0.371969	0.435924	0.35618	0.156335	-0.0780833	-0.235067	-0.228548	-0.0437724	0.247571	0.513266	0.61923	0.495555	0.178094	-0.19762	-0.452378	-0.447024	-0.155607	0.309351	0.737225
ENSMUST00000021757	ENSMUSG00000021322;ENSMUST00000021757	Aoah	acyloxyacyl hydrolase	FALSE		FALSE	0	-0.0394387	Forced	-0.109393	0.141107	44.5278	2.44363	4.94631	-0.0847011	0.0138878	0.197287	0.0245318	0.0369142	0.440065	0.186765	-1.34348	-0.228091	-1.18103	-0.251486	-0.95853	-0.239421	-0.662779	-0.0867808	-0.461691	0.109931	0.22622	0.469222	0.170567	-0.264579	-0.264862	-0.0538046	-0.697569	0.328338	0.610987	0.180404	1.16454	0.108957	0.506044	0.000191083	0.863707	0.288235	0.927528	-0.00690689	0.824911	-0.400679	0.667895	-0.247315	0.442619	0.0799215	0.357486	-0.120302	0.627264	0.0989829	0.187788	0.356353	0.558532	1.73885	-0.19163	0.603666	-0.0920104	-0.0940437	-0.259226	-0.0462601	-0.139083	0.200403	0.0408125	0.774853	-0.696415	0.0151169	-0.692011	-0.185666	-0.542686	-0.633247	-0.467044	-1.30064	-0.809745	-0.00927165	-0.0430244	-0.0830448	-0.126489	-0.169991	-0.209907	-0.242591	-0.264708	-0.273535	-0.267239	-0.245108	-0.2077	-0.1569	-0.0958714	-0.0288971	0.038891	0.101871	0.154363	0.191101	0.20771	0.201143	0.17005	0.115026	0.0387258	-0.0541942	-0.1573	-0.262776	-0.361965	-0.446027	-0.506666	-0.536871
ENSMUST00000021761	ENSMUSG00000021326;ENSMUST00000021761	Trim27	tripartite motif-containing 27	FALSE		FALSE	0	-0.0525097	Forced	0.127024	0.191093	32.8803	5.92567	1.87088	-0.186395	-0.0153818	0.178092	0.0423662	0.0592447	0.706273	1.23401	0.443201	0.4665	0.708226	0.764664	0.234797	-0.311273	1.16317	0.0828894	-0.0738479	-0.395453	-0.496247	-0.340177	-0.595274	-0.967809	0.0527046	-0.618983	-0.136213	-0.190584	0.277362	0.0163099	-0.0340604	-0.434621	-0.00317597	0.164935	-0.145044	0.183652	0.149375	-0.219503	0.242975	0.522266	-0.829537	-0.250611	-0.348241	-0.491055	-0.522847	-0.118475	-0.923351	-0.607848	-0.476973	-0.497176	-0.557849	-1.14189	0.117378	-0.339131	0.14843	0.269713	1.11184	1.02686	0.244402	0.120213	0.0915057	-0.213602	-0.59788	-0.683081	0.0337955	-0.136616	0.791241	0.579008	0.67012	1.6364	-0.0755763	-0.248496	-0.311038	-0.361187	-0.3898	-0.390057	-0.358779	-0.29732	-0.211865	-0.113	-0.0145618	0.068145	0.120561	0.131208	0.0938116	0.00884681	-0.115785	-0.265162	-0.418871	-0.553572	-0.646282	-0.677984	-0.637009	-0.521659	-0.341576	-0.117503	0.120706	0.337697	0.497491	0.568988	0.531332	0.378271
ENSMUST00000021772	ENSMUSG00000021339;ENSMUST00000021772	Mrs2	MRS2 magnesium transporter	FALSE		FALSE	0	-0.0131021	Harmonic	0.368109	0.287078	21.8866	0.792572	19.1258	-0.0625066	-0.024386	0.119439	0.173396	0.206014	1	0.633699	1.91181	0.585364	1.32244	0.956636	0.750803	0.302063	0.93596	-0.300558	0.21379	-1.11826	-0.0967066	-0.691502	-0.905359	-0.636082	-0.698596	-1.25735	0.0780678	-0.91855	-0.545649	-0.589753	-0.625987	0.110826	-0.440912	0.54171	-0.090129	0.0561913	0.111657	-0.278863	-0.186562	0.663502	-0.917895	-0.245026	-0.119745	-0.165834	-0.475716	0.0515729	-0.0826667	0.105771	0.0563399	-0.48911	-0.413366	-0.739229	-0.796166	-0.821346	0.0239205	-0.0620613	0.320752	0.341002	0.328762	0.660531	-0.160205	-0.145951	0.470672	0.0140294	0.22558	-0.0626763	0.383853	0.227103	0.764578	1.41335	0.261357	-0.244581	-0.0225155	0.192445	0.330228	0.343989	0.225964	0.0110222	-0.233531	-0.428976	-0.510471	-0.448495	-0.259388	-0.00125312	0.243821	0.395815	0.402842	0.25877	0.00642539	-0.27503	-0.494865	-0.579977	-0.499118	-0.274168	0.0255657	0.304625	0.471739	0.469604	0.294423	-0.0014481	-0.325025	-0.571848
ENSMUST00000021773	ENSMUSG00000021340;ENSMUST00000021773	Gpld1	glycosylphosphatidylinositol specific phospholipase D1	FALSE		FALSE	0	-0.0429094	Forced	-0.10218	0.331307	18.9648	5.21551	12.705	-0.114701	0.0293683	0.103443	0.23838	0.274186	1	0.838543	0.387177	0.781208	0.0479954	-0.0369488	0.0691307	-0.337664	-0.0162392	-0.102573	0.0957833	0.622866	-0.161737	0.525524	-0.139388	-0.084759	0.231259	-0.130444	0.129186	-0.504638	0.504148	-0.40575	-0.146135	-0.78308	-0.229286	-0.0428644	-0.492698	-0.555187	0.0286474	0.085412	-0.174134	0.613044	-0.257118	-0.252736	0.0361955	-0.174997	-0.332331	-0.0742633	-0.902018	-0.728966	-0.181485	0.201086	0.253041	0.70368	-0.0693095	-0.266568	-0.331347	0.202063	-0.896038	-0.445735	0.249024	-0.00550201	-0.244641	-0.050365	-0.210852	0.00280363	-0.0615398	0.214666	0.669651	1.45833	-0.0367167	0.057094	0.952013	0.0138936	0.0107733	-0.0483	-0.142129	-0.232196	-0.278201	-0.255782	-0.168756	-0.0499471	0.0507765	0.0871028	0.037143	-0.0846675	-0.230719	-0.338381	-0.356442	-0.268859	-0.105028	0.0691917	0.177429	0.165747	0.0285811	-0.184451	-0.385623	-0.484614	-0.428342	-0.227864	0.0407897	0.264525	0.340045	0.220559
ENSMUST00000021785	ENSMUSG00000021357;ENSMUST00000021785	Exoc2	exocyst complex component 2	FALSE		FALSE	0	-0.0780779	Forced	0.036229	0.211598	29.6939	10.8425	8.14707	-0.0777912	0.0318195	0.0714501	0.41542	0.452755	1	0.323923	0.0945774	0.628054	-0.428164	-0.0207411	-0.153015	0.00667258	0.243352	0.475799	0.305802	-0.0408953	0.106767	-0.416223	0.415504	0.410878	-0.129426	-0.625087	0.395269	-0.0711539	-0.13123	-0.0984824	-0.0443255	-0.518758	-0.151434	-0.566364	-0.299195	-0.433372	0.389877	0.445061	0.342259	0.364257	0.0391918	0.627684	-0.996366	-0.273183	-0.709597	-0.485486	-0.422579	0.105504	-0.112281	0.316448	0.0467186	0.105239	-0.043399	0.299665	-0.313236	0.381972	-0.348029	-0.231575	-0.119915	-0.631791	0.0242385	0.647952	-1.03859	0.169617	0.254137	0.600493	0.522683	0.411155	0.155152	-0.703952	0.80524	-0.0381064	-0.0573758	-0.083931	-0.113763	-0.141537	-0.161424	-0.168166	-0.158212	-0.130703	-0.0881024	-0.0362668	0.0161341	0.058854	0.0818254	0.0771771	0.0411585	-0.0244236	-0.111622	-0.206881	-0.292763	-0.350732	-0.36463	-0.324267	-0.228437	-0.0866791	0.0807907	0.245266	0.373781	0.434893	0.405149	0.275065
ENSMUST00000021787	ENSMUSG00000021359;ENSMUST00000021787	Tfap2a	transcription factor AP-2, alpha	FALSE		FALSE	0	-0.0108423	Harmonic	0.139623	0.342402	18.3503	4.5699	5.0037	-0.0435432	-0.0107449	0.170627	0.0517968	0.070611	0.841774	-0.390853	0.359316	-0.129338	0.0190816	-0.142346	0.244714	0.186619	-0.0378551	0.191515	-0.043463	0.664351	-0.0176638	-0.00543269	0.480279	0.0115424	0.0808691	0.714397	-0.175584	-0.157063	0.343897	-0.199021	-0.232044	-0.302616	-0.218139	-0.167443	-0.525708	-0.582193	-0.190859	0.0924788	-0.154778	-0.0717219	0.592339	0.281522	-0.978139	0.0908763	-1.15772	-0.428673	0.423919	0.346262	-0.00141346	-0.476138	0.386251	-0.142331	-0.0798389	-0.810732	0.688296	0.147816	-0.675696	0.173754	0.558638	-0.0433181	1.69084	0.313663	-0.0874384	-0.284721	-0.0448784	-0.312694	-0.0736869	0.0743935	-0.404337	0.653727	-0.270338	-0.152972	-0.193893	-0.16716	-0.0834775	0.0202475	0.0971609	0.111606	0.0556281	-0.0467944	-0.14998	-0.206897	-0.190582	-0.106866	0.00755678	0.101189	0.130883	0.0816983	-0.0256682	-0.143538	-0.2184	-0.215176	-0.133626	-0.00921521	0.102271	0.149718	0.110087	-0.000460179	-0.133074	-0.227774	-0.24055	-0.16378
ENSMUST00000021790	ENSMUSG00000021361;ENSMUST00000021790	Tmem14c	transmembrane protein 14C	FALSE		FALSE	0	0.143705	Damped	4.79907	0.204011	30.7982	3.82476	12.0504	-0.154911	-0.0255175	0.469224	8.88081e-08	2.07324e-06	2.47157e-05	0.769952	1.13567	0.75891	1.26383	1.13667	1.03331	0.158314	0.906554	-0.43494	-0.273975	-1.20733	-0.648656	-1.16531	-1.05394	-0.568956	-1.12574	-0.643007	-0.572828	-0.641269	-0.634204	-0.15769	-0.638013	0.199675	-0.169275	0.382336	0.0718847	0.0329503	0.385809	0.029825	0.142502	0.319755	-0.14261	0.0470806	-0.0419014	0.0100446	-0.291757	0.021922	0.115212	0.0294819	0.209616	-0.117251	-0.297691	-0.442176	0.382225	0.156941	0.655935	0.181895	0.861885	-0.148492	0.643583	-0.339387	-0.151233	-0.746039	-0.594318	-0.678382	-0.95525	-0.554926	-0.391768	0.67335	0.0426384	1.57176	1.04915	1.87124	1.46313	0.897871	0.305233	-0.213047	-0.592553	-0.807183	-0.863754	-0.79269	-0.637253	-0.443408	-0.251789	-0.0925228	0.0169692	0.0715882	0.0762952	0.0428044	-0.0139799	-0.0791464	-0.140167	-0.188305	-0.219072	-0.231879	-0.229163	-0.215235	-0.195128	-0.173603	-0.154462	-0.140174	-0.131815	-0.129243
ENSMUST00000021796	ENSMUSG00000021367;ENSMUST00000021796	Edn1	endothelin 1	FALSE		FALSE	0	-0.112323	Forced	-0.0347457	0.161233	38.9695	0.393015	17.0472	-0.0521692	0.0260771	0.386044	1.08175e-05	7.30125e-05	0.000870403	-0.0378578	-0.486185	-0.263631	-0.357159	-0.851797	-0.021251	-0.524994	-0.0158545	0.273314	-0.0678283	0.489011	-0.0765979	0.0693057	0.146183	0.582622	-0.151876	0.205716	0.422794	0.956765	-0.187988	0.223922	-0.00794275	-0.769148	-0.315058	-0.777743	-0.631191	-0.347101	-0.33077	0.322744	-0.2009	-0.0893858	0.290237	0.12007	-0.0908267	0.22282	0.364546	0.647874	0.221773	-0.370116	0.508642	0.284351	-0.306279	1.04561	0.269352	1.41797	0.894859	1.30883	0.150751	0.314643	-0.0387971	-0.398345	0.664703	0.391549	0.312943	-0.522809	0.742055	-0.742239	-0.565288	-0.975885	-1.32823	-0.598099	-1.50176	-0.00535343	0.0150818	0.0319571	0.0421909	0.0427855	0.0312357	0.00597822	-0.0331696	-0.084638	-0.144866	-0.208263	-0.267419	-0.313606	-0.337578	-0.330635	-0.28589	-0.199614	-0.0725166	0.0892282	0.273406	0.461822	0.631149	0.754654	0.804808	0.756639	0.591619	0.301681	-0.107101	-0.611734	-1.17103	-1.72633
ENSMUST00000021797	ENSMUSG00000021368;ENSMUST00000021797	Tbc1d7	TBC1 domain family, member 7	FALSE		FALSE	0	-0.0737452	Forced	0.0507697	0.45102	13.931	-2.20017	4.8782	-0.0163815	-0.0159647	0.319926	0.0002658	0.000884218	0.010541	-0.697605	-0.346299	-0.6429	0.0787587	-0.252148	0.0808809	-0.0665473	0.46661	0.499842	0.113014	0.0128053	-0.164084	0.0509066	-0.0869734	-0.513803	0.431904	-0.0682242	-0.163472	0.188483	0.595577	1.74867	-0.728806	0.245172	0.00682204	0.320629	-0.358239	-0.573311	0.535987	-0.137368	-0.371035	-0.29947	0.294507	-0.0882803	0.916718	0.663274	-0.273934	0.0632804	-0.198169	-0.00307717	-0.554592	-0.640358	-0.135135	-0.614139	0.2994	-0.269052	0.590565	0.433673	-0.134903	0.754175	-0.346866	0.394921	0.760345	0.138729	0.389464	-0.401241	-0.567637	-0.560362	-0.753246	-0.348187	-0.184654	-0.391663	0.756709	-0.0952108	-0.0642961	0.0110133	0.0757177	0.0748153	-0.00137669	-0.102041	-0.14812	-0.0929691	0.0340546	0.139706	0.133531	0.00284743	-0.16445	-0.236326	-0.138391	0.0756444	0.247865	0.229716	0.00589839	-0.271847	-0.383229	-0.210029	0.150261	0.430497	0.38704	0.00425742	-0.456364	-0.627643	-0.322462	0.283429
ENSMUST00000021800	ENSMUSG00000021371;ENSMUST00000021800	Mcur1	mitochondrial calcium uniporter regulator 1	FALSE		FALSE	0	-0.0101937	Harmonic	0.472492	0.230434	27.2668	4.44572	7.97393	-0.139827	-0.0177567	0.262339	0.00278833	0.005891	0.0702283	1.222	0.935259	0.402482	1.22642	0.991332	0.254279	-0.0286885	0.276682	-0.68953	0.0878785	-0.703752	0.422056	0.0915955	-0.193787	-0.579903	0.0692131	-1.10837	0.0977701	-1.26533	-0.291444	-0.589134	-0.275489	0.452748	0.409228	0.969454	0.467746	0.539116	0.0100971	-0.397205	-0.258923	-0.429714	-0.989814	-0.858119	-0.681913	-0.538928	-0.638418	-0.55696	-0.196833	0.250233	-0.84603	-0.389582	-0.65533	-0.64666	-0.817471	-0.885289	-0.236664	-0.44939	0.0732264	0.509385	0.133993	1.00972	0.33268	0.530697	0.456772	0.725328	-0.299454	-0.103624	0.631019	-0.156647	1.31126	1.12022	0.528962	0.16137	-0.0478882	-0.280847	-0.488861	-0.627546	-0.666222	-0.594674	-0.42572	-0.192989	0.0557475	0.268359	0.39926	0.419159	0.321572	0.124663	-0.132085	-0.395755	-0.610877	-0.731081	-0.729061	-0.602724	-0.376155	-0.0950767	0.182353	0.397547	0.503835	0.47656	0.31872	0.0609188	-0.244532	-0.53419
ENSMUST00000021802	ENSMUSG00000021373;ENSMUST00000021802	Cap2	CAP, adenylate cyclase-associated protein, 2 (yeast)	FALSE		FALSE	0	0.111112	Damped	2.64779	0.406756	15.4471	-30.9872	14.393	-0.261247	-0.0224708	0.215417	0.0140754	0.0229079	0.273091	1.16028	0.863986	0.889761	0.990212	0.700874	0.852884	0.378934	-0.13444	-0.390981	-0.601427	-1.48671	-0.0794405	-0.587314	-0.957953	-0.241673	-0.776545	-0.822663	-0.266709	-0.256748	-0.591898	-0.152301	-0.0559142	-0.131196	-0.23327	-0.52785	-0.391124	-0.420372	-0.278172	0.511515	0.374656	1.37703	0.472363	0.430623	0.528542	-0.0794635	0.0605673	-0.426628	0.387135	0.0960526	0.203043	-0.0251178	0.723599	-0.468478	0.730733	-0.358699	-0.387026	-0.571647	-0.341884	-0.341305	-0.588928	-0.545861	-0.391816	-0.72164	-0.239155	-0.454736	-0.412614	-0.319642	0.210789	0.447065	0.779475	2.02164	0.543106	0.503452	0.939697	0.602894	-0.160494	-0.829328	-1.04033	-0.764188	-0.255731	0.148258	0.237789	0.0243719	-0.309698	-0.549518	-0.576857	-0.418436	-0.201777	-0.0622674	-0.0642374	-0.17837	-0.317109	-0.396288	-0.382538	-0.302233	-0.214514	-0.170974	-0.187684	-0.243093	-0.297832	-0.320763	-0.305122	-0.267531
ENSMUST00000021803	ENSMUSG00000021374;ENSMUST00000021803	Nup153	nucleoporin 153	FALSE		FALSE	0	-0.00461755	Harmonic	0.49102	0.196843	31.9197	3.31749	15.0663	0.197662	-0.021116	0.470291	8.30349e-08	1.9823e-06	2.36316e-05	0.947896	0.118451	0.610413	0.680893	0.932503	0.499437	1.18954	0.462411	0.746362	0.685912	-0.478976	0.322338	-1.18895	-0.624788	-1.11129	-1.26982	-1.97031	-0.648848	-1.53143	-0.636191	-0.562903	-0.466724	-0.123046	-0.156606	-0.0734164	0.00419207	-0.0980819	-0.023594	0.0737108	0.184644	1.19409	0.0124206	0.665246	0.628353	-0.161788	0.808009	0.219243	0.519561	-0.00625295	0.459557	-0.418848	-0.113806	-0.426773	-0.0771857	-0.0969051	0.246727	-0.0143105	0.401592	-0.288037	0.230331	-0.248865	-0.46885	-0.474117	-0.611205	-0.605758	-0.440794	-0.130328	-0.18497	0.547083	0.31412	1.96189	-0.0709869	0.613282	0.693682	0.698577	0.626513	0.487854	0.303298	0.100791	-0.0887039	-0.235934	-0.317875	-0.321323	-0.245022	-0.0999597	0.092201	0.302357	0.498368	0.649971	0.733448	0.735335	0.654584	0.502842	0.302778	0.0846989	-0.118038	-0.274125	-0.359133	-0.359335	-0.273913	-0.115204	0.0930724	0.31936
ENSMUST00000021806	ENSMUSG00000021376;ENSMUST00000021806	Tpmt	thiopurine methyltransferase	FALSE		FALSE	0	0.0199972	Harmonic	0.815088	0.316142	19.8746	0.369648	18.7053	0.00956673	0.0154992	0.283667	0.00122386	0.00299642	0.0357212	-0.371599	0.869441	1.19221	0.689647	1.35577	0.820007	0.192885	0.816482	0.211107	0.561646	0.282317	0.336166	0.347893	-0.208327	-0.279211	0.280527	-0.752534	0.0781121	-0.620609	-0.824425	-1.1254	-0.919464	-1.40887	-1.0202	-1.10133	-0.63848	-0.517961	0.293189	0.402172	0.0495199	0.762508	-1.03545	-0.207692	-0.451081	-0.678047	-0.147742	-0.93344	-0.420956	-0.201681	-0.654149	0.0674045	-0.119664	0.504844	-0.0823373	0.341301	0.366562	1.03166	-0.261283	0.478415	0.343954	0.387678	0.232625	0.124853	-0.0561517	-0.290574	-0.219839	-0.360306	0.0533248	0.0554261	0.622252	1.09527	0.663934	-0.367705	0.0684899	0.46523	0.673547	0.621798	0.339811	-0.0564082	-0.412064	-0.593819	-0.539537	-0.279066	0.0806945	0.399366	0.557663	0.501818	0.261414	-0.0651108	-0.350503	-0.488104	-0.431505	-0.209792	0.0864479	0.341907	0.461269	0.404585	0.200262	-0.0683953	-0.296943	-0.400248	-0.344028	-0.155866
ENSMUST00000021810	ENSMUSG00000021379;ENSMUST00000021810	Id4	inhibitor of DNA binding 4	FALSE		FALSE	0	-0.0326294	Forced	0.41578	0.271173	23.1704	2.58635	13.6328	0.228516	0.027468	0.237811	0.00671634	0.0122642	0.146206	0.688461	0.694168	0.906535	0.0451808	-0.341262	0.0652236	-0.281905	-0.359649	-0.417094	-0.159767	-0.264611	-0.440413	-0.325195	-0.0446556	-0.259483	-0.224455	-0.89878	-0.147953	-0.342199	-0.295932	0.104136	-0.0809477	0.0498529	-0.272375	-0.461475	0.0589767	-0.228199	0.164783	0.126881	0.264113	0.403094	0.429851	0.370257	0.264054	0.117733	0.342403	0.936001	-0.490904	-0.617484	0.215135	-0.270629	-0.160027	0.815213	-0.0964679	1.42036	0.223528	1.67748	0.101466	0.631878	-0.0625282	-0.450094	0.274162	0.416867	-0.458935	-0.738671	0.121191	-0.548975	-0.583875	-0.814818	-0.219727	-0.0100953	-0.611558	0.685446	0.748394	0.660862	0.438754	0.139097	-0.154155	-0.353293	-0.392703	-0.249885	0.0449447	0.41429	0.753252	0.958902	0.961043	0.745316	0.361232	-0.0882514	-0.47377	-0.676274	-0.623152	-0.312976	0.179274	0.719374	1.14981	1.33507	1.2035	0.772887	0.151216	-0.489371	-0.959501	-1.10776
ENSMUST00000021816	ENSMUSG00000021384;ENSMUST00000021816	Susd3	sushi domain containing 3	FALSE		FALSE	0	-0.0242077	Harmonic	0.1489	0.456003	13.7788	2.01657	9.35655	0.0615659	0.0139051	0.100243	0.253213	0.289665	1	-0.476692	0.5778	-0.323649	0.311242	-0.112043	-0.164723	-0.552495	-0.153206	-0.322111	0.0627475	0.967191	-0.0932972	0.660785	0.0765008	0.113951	0.115766	0.114886	0.0530453	-0.31653	0.0591877	-0.474818	0.43095	0.463212	0.347822	1.13453	0.0761683	0.571089	-0.106809	-0.657343	-0.276448	-0.947612	-0.523508	-0.759327	-0.602107	-0.64843	-0.199523	0.336688	-0.486749	-0.65817	0.43069	0.105256	-0.147577	0.555755	-0.477927	-0.188423	0.233286	1.12725	0.245831	0.194813	1.04954	-0.753633	-0.170131	-0.720432	-0.314492	1.02916	-0.323409	1.25508	-0.0286981	0.510974	-0.301982	-0.503223	-0.303201	0.123085	-0.0301263	-0.118016	-0.0674469	0.0882327	0.230427	0.245383	0.114893	-0.0644796	-0.152509	-0.0746542	0.115396	0.272064	0.269097	0.100937	-0.106876	-0.191039	-0.0784842	0.151034	0.320785	0.292804	0.0795347	-0.158604	-0.233459	-0.0773977	0.196921	0.377201	0.315405	0.048669	-0.221042	-0.279379
ENSMUST00000021817	ENSMUSG00000021385;ENSMUST00000021817	Ippk	inositol 1,3,4,5,6-pentakisphosphate 2-kinase	FALSE		FALSE	0	-0.0238629	Harmonic	-0.392045	0.405395	15.4989	0.944955	5.4185	-0.0289012	0.0150589	0.298597	0.000665448	0.00183601	0.0218876	-0.227506	-0.381025	-0.212783	-0.316074	0.0466421	-0.288431	0.450325	-0.26835	-0.0223775	0.618829	0.894364	-0.261242	0.208037	-0.152197	-0.196299	-0.0588447	-0.310572	0.190665	-0.0034398	-0.358591	0.0655812	-0.0195913	-0.236341	1.89793	0.829789	1.12207	0.566446	0.417221	0.357551	0.206137	0.115801	-0.395399	-0.697408	-0.689822	-1.02513	-0.798884	-0.902195	-0.699055	-0.211498	-0.500425	0.373896	-0.621279	-0.112486	-0.505339	0.0465036	-0.462122	-0.351807	0.374737	-0.118452	-0.28766	0.232718	-0.152399	-0.0790514	1.27921	0.689672	0.775356	0.787584	0.837893	0.861407	-0.501341	-1.06586	-0.485832	-0.431525	-0.466112	-0.223556	0.155	0.434777	0.432515	0.135872	-0.280358	-0.556566	-0.509753	-0.153986	0.298947	0.564932	0.465198	0.0454736	-0.442202	-0.69013	-0.528475	-0.0403105	0.478993	0.699769	0.466622	-0.0939457	-0.640433	-0.823625	-0.508931	0.127288	0.694997	0.828785	0.422118	-0.292069
ENSMUST00000021818	ENSMUSG00000021391;ENSMUST00000021818	Cenpp	centromere protein P	FALSE		FALSE	0	0.173138	Repressed	7.65908	0.208062	30.1986	7.85156	22.6606	-0.0502804	-0.0325028	0.418036	1.89036e-06	1.96656e-05	0.00023444	-1.91109	-1.53793	-0.803653	-0.645371	1.21241	0.0783805	1.0976	0.956992	1.27656	0.650445	1.0917	0.699901	0.248104	0.773002	0.131012	-0.00810649	0.0783417	-0.311334	-0.0251426	0.136946	0.134138	0.278016	-0.320837	0.489908	-0.451724	-0.133831	-0.575385	-0.509073	-0.543198	-0.182356	-0.00264723	-0.229438	-0.335075	-0.0416368	-0.518262	-0.196455	-0.36339	0.0340775	0.248255	0.0299118	-0.266583	0.34589	-0.665216	0.160181	-0.590251	-0.0224473	-0.41065	0.0249549	0.00598076	-0.0571067	0.120358	-0.121866	-0.416728	0.194357	-0.0393625	-0.0780452	-0.169789	0.376911	0.303375	0.408832	0.878256	0.169213	-1.68463	-0.572487	0.30231	0.861546	1.10317	1.07936	0.871815	0.569351	0.25081	-0.0253282	-0.224858	-0.336518	-0.367175	-0.335363	-0.264735	-0.178576	-0.0959757	-0.0298369	0.013493	0.033375	0.0333156	0.0191613	-0.0025731	-0.026	-0.0466691	-0.0618984	-0.0707091	-0.0734923	-0.0715424	-0.0665739	-0.060309
ENSMUST00000021820	ENSMUSG00000021388;ENSMUST00000021820	Aspn	asporin	FALSE		FALSE	0	0.0540949	Damped	1.19833	0.101342	62	11.433	11.1835	-0.148956	0.0376181	0.0383911	0.661688	0.690855	1	0.858697	0.930931	0.695165	0.371423	-0.162583	0.191229	-0.0334727	-0.163148	-0.096177	-0.164207	-0.0551763	-0.309312	0.108839	-0.183387	-0.0607523	-0.0736139	-0.880029	0.143435	-0.673181	-0.625226	-1.04411	-0.715381	-1.03966	-0.793931	-0.630725	-0.535434	-0.380755	0.266429	0.713954	0.18959	0.959543	0.154189	0.718639	0.295217	0.957403	0.138517	0.440569	-0.114209	-0.542812	0.359852	0.649972	-0.246428	0.679249	-0.0426644	0.571494	-0.0873131	0.465135	-0.129435	-0.0976875	-0.0191113	-0.410048	0.300235	0.308585	-0.135	-0.304443	0.186865	-0.0846589	-0.211976	-0.0111376	-0.296822	0.0553293	-0.409098	0.714278	0.638429	0.537636	0.418646	0.288269	0.153092	0.0192243	-0.107906	-0.223705	-0.324524	-0.407708	-0.47161	-0.51555	-0.53975	-0.545228	-0.533676	-0.507321	-0.468776	-0.420893	-0.366619	-0.308865	-0.250387	-0.193691	-0.14095	-0.0939495	-0.0540545	-0.0221944	0.00113092	0.0158272	0.0221685	0.0207482
ENSMUST00000021822	ENSMUSG00000021390;ENSMUST00000021822	Ogn	osteoglycin	FALSE		FALSE	0	0.0328119	Damped	-0.861772	0.433681	14.488	-2.29062	12.5258	0.128181	0.0413229	0.303929	0.000531795	0.0015372	0.0183254	0.821082	0.827569	0.646144	0.304585	-0.394295	0.153281	-0.199054	-0.224046	-0.162053	-0.108545	-0.0172276	-0.155207	0.291397	-0.0802083	-0.111984	0.192811	-0.716032	0.182288	-0.572411	-0.507404	-0.772959	-0.513067	-0.510304	-0.548546	-0.299675	-0.27742	-0.315698	0.282766	0.290759	0.0983988	0.439972	-0.0146902	0.373616	-0.115387	0.205768	-0.00946784	0.119469	-0.217848	-0.595212	0.188978	0.368038	-0.208134	0.992626	-0.0584517	1.03636	-0.0659464	0.770211	-0.0812415	0.0832835	0.0713233	-0.197854	0.169807	0.514929	-0.277029	-0.120436	0.152317	0.124893	-0.340592	-0.124315	-0.289977	-0.149736	-0.377375	0.817628	0.677834	0.170648	-0.333393	-0.489444	-0.212779	0.27972	0.637201	0.62352	0.271618	-0.156123	-0.362071	-0.21933	0.152237	0.483736	0.55078	0.324271	-0.0220864	-0.243577	-0.196507	0.0698419	0.35921	0.472046	0.342318	0.0742404	-0.139884	-0.1569	0.0223203	0.262625	0.395632	0.337104
ENSMUST00000021824	ENSMUSG00000021392;ENSMUST00000021824	Nol8	nucleolar protein 8	FALSE		FALSE	0	-0.0759504	Forced	0.056552	0.35334	17.7823	-2.37407	6.71893	-0.135649	-0.0169927	0.268738	0.00219065	0.00482637	0.0575366	-0.424181	0.52003	0.888198	-0.20987	0.502046	0.852564	0.867051	0.366024	0.463762	0.243108	-0.226426	0.269124	-0.226041	-0.349604	-0.766506	-0.301824	-1.50304	-0.391721	-1.1276	-0.273991	-0.340804	0.15863	-0.400799	-0.162825	-0.659332	-0.215091	-0.153664	-0.260357	0.395276	-0.322744	1.2445	0.45362	1.16453	0.960442	-0.126511	0.357612	-0.309386	-0.352507	-0.395422	-0.464762	-0.919049	-0.562902	-0.371901	-0.425164	0.0488955	0.582593	-0.0412006	0.806008	0.382254	0.484163	0.567096	0.097764	-0.176566	-0.0581979	-0.26104	-0.0241674	-0.628269	0.108195	0.162477	-0.465375	0.99283	-0.196946	-0.1616	-0.216727	-0.238496	-0.210048	-0.138025	-0.0529437	0.0028418	-0.00464852	-0.0818775	-0.199896	-0.303676	-0.336605	-0.269841	-0.121945	0.0430458	0.14165	0.111409	-0.0529982	-0.2876	-0.481219	-0.525876	-0.373779	-0.0721944	0.245678	0.416271	0.326209	-0.020169	-0.483761	-0.841348	-0.888532	-0.549716
ENSMUST00000021832	ENSMUSG00000021400;ENSMUST00000021832	Wrnip1	Werner helicase interacting protein 1	FALSE		FALSE	0	-0.0149687	Harmonic	0.322604	0.436574	14.392	4.25824	4.63826	-0.0948868	-0.0346961	0.279402	0.00144934	0.00344105	0.0410218	-0.304311	-0.341135	-0.125165	0.133175	0.706921	0.478495	0.776487	0.355536	-0.125083	0.689179	-0.108865	0.167244	-0.537855	0.314008	0.0391462	-0.464885	-0.38243	-0.377941	0.35945	-0.180858	0.406432	0.440222	0.262694	0.226316	0.180849	0.373494	-0.330875	0.103394	-1.15239	-0.129943	-0.247785	-1.20696	-0.771948	-0.703252	-0.655707	-0.273851	0.276207	-0.190681	0.339977	0.0888305	-0.058495	0.12867	-0.46496	0.20163	-0.474828	0.0260408	0.232697	-0.13427	0.307778	0.741803	0.417312	0.414316	-0.388357	0.255028	-0.325959	-0.26387	-0.771234	0.332115	0.540505	-0.205942	0.785194	0.403175	-0.446882	-0.304579	-0.00567792	0.237526	0.24673	0.00813923	-0.312517	-0.48488	-0.379277	-0.0639464	0.238499	0.308038	0.0870956	-0.272713	-0.514322	-0.45869	-0.137181	0.224812	0.365647	0.176334	-0.215688	-0.5319	-0.540372	-0.225601	0.193658	0.416123	0.274265	-0.139974	-0.534061	-0.621205	-0.328798
ENSMUST00000021834	ENSMUSG00000079049;ENSMUST00000021834	Serpinb1c	serine (or cysteine) peptidase inhibitor, clade B, member 1c	FALSE		FALSE	0	0.00630417	Harmonic	0.630195	0.168528	37.2827	12.6464	36.8077	0.0902291	0.0181171	0.354051	5.44864e-05	0.000255091	0.00304101	-0.384398	0.418552	0.101764	-0.511077	-0.418411	-0.167704	0.143119	-0.380252	-0.490393	0.0626269	-0.164163	-0.308894	0.162609	-0.335376	-0.225844	0.0729796	0.522145	-0.235738	0.384468	0.138776	0.423437	-0.305236	0.260614	-0.28764	0.0446395	0.523786	0.506792	0.82904	0.566039	0.568835	-0.207054	0.69578	-0.274174	0.98216	0.615053	0.141096	0.27067	-0.0826429	-0.512899	0.134155	0.415254	-1.40709	-0.549871	-0.496838	-0.124309	-0.77315	-0.261793	-0.779232	-0.166246	-0.222434	-0.294071	1.39505	0.541042	-0.0308144	0.161197	-1.34785	-0.139127	-0.322125	0.189452	0.403452	-0.156872	0.67168	-0.217364	-0.370128	-0.469479	-0.504972	-0.473437	-0.37924	-0.233706	-0.0537576	0.140044	0.325844	0.482959	0.594172	0.647617	0.638038	0.567297	0.444074	0.282812	0.102026	-0.0778148	-0.236603	-0.356841	-0.425559	-0.435716	-0.38691	-0.285339	-0.143027	0.0235962	0.195585	0.353634	0.480236	0.561622
ENSMUST00000021843	ENSMUSG00000046949;ENSMUST00000021843	Nqo2	N-ribosyldihydronicotinamide quinone reductase 2	FALSE		FALSE	0	0.0705458	Damped	0.667159	0.362873	17.3151	7.07694	15.1277	-0.0340394	0.0007625	0.0949113	0.279339	0.316356	1	0.714744	-0.386387	1.51594	-0.264295	0.367858	0.239259	0.126423	-0.205564	0.274587	0.0657027	0.337863	-0.275693	-1.33221	0.567137	-0.292937	-0.242551	0.191712	0.107552	0.61143	-0.315353	-0.568711	0.237691	-0.167662	-0.0761684	0.0262517	0.0513391	-0.0300365	-0.331279	-0.287037	-0.407546	-0.0703815	-0.714534	-0.445785	0.198847	1.22792	-0.415647	0.13075	0.338069	-0.54153	0.278233	-0.438929	0.0395253	-0.375139	0.104985	0.381191	-0.2375	-0.235205	0.206506	-0.389632	0.20269	-0.491442	0.311275	-0.539059	0.114517	-0.165129	-0.444739	-0.70967	-0.102374	-0.203012	0.489222	1.85035	0.386335	0.150414	0.339503	0.326538	0.144257	-0.0986036	-0.278883	-0.31931	-0.219114	-0.0443208	0.112347	0.178968	0.135793	0.0177474	-0.109327	-0.183971	-0.177679	-0.104088	-0.00695577	0.0645487	0.0798835	0.0391667	-0.0309138	-0.0932549	-0.119307	-0.101488	-0.054023	-0.00332587	0.0261326	0.023175	-0.00653023	-0.0453741
ENSMUST00000021844	ENSMUSG00000021408;ENSMUST00000021844	Ripk1	receptor (TNFRSF)-interacting serine-threonine kinase 1	FALSE		FALSE	0	0.115703	Damped	3.97679	0.130165	48.2709	5.55572	5.58879	0.0867675	0.0138077	0.393509	7.28326e-06	5.40188e-05	0.000643974	0.614292	1.81862	0.906804	0.892489	0.248565	0.33245	0.103508	-0.095083	-0.47785	0.282398	-0.202609	-0.323647	0.0674275	-1.20629	-0.87821	-0.297191	-1.27193	0.454923	-0.648995	-0.704732	-0.371613	-1.07558	-0.355792	-0.255375	-0.110414	-0.213191	-0.195264	-0.379599	-0.0588322	0.256227	0.797457	0.309376	0.664438	-0.197451	0.0493692	-0.421258	0.213799	-0.601908	0.576095	-0.549087	0.376667	0.202267	0.841247	-0.367067	-0.681351	0.649726	-0.0555081	0.211271	0.0808525	0.271283	0.0365898	0.59122	0.642512	0.214547	0.172364	-0.504045	-0.993759	0.00985624	0.235849	-0.141298	-0.304939	0.928335	1.42062	0.897408	0.423945	0.0240258	-0.288762	-0.509908	-0.64243	-0.695098	-0.68062	-0.613908	-0.510553	-0.385563	-0.252404	-0.122344	-0.00410334	0.0962501	0.17519	0.231459	0.265691	0.279975	0.277404	0.261645	0.236557	0.205872	0.172954	0.140635	0.111115	0.0859417	0.066028	0.0517207	0.0428911
ENSMUST00000021854	ENSMUSG00000021417;ENSMUST00000021854	Eci2	enoyl-Coenzyme A delta isomerase 2	FALSE		FALSE	0	-0.00922184	Harmonic	0.627779	0.313565	20.0379	3.61934	8.49534	-0.0458401	-0.0159238	0.351918	6.04139e-05	0.000276376	0.00329476	0.42577	0.0567572	0.621569	1.03257	0.964403	1.43614	-0.132142	0.376478	-0.742225	-0.544488	-0.431774	-0.234456	-0.0639006	-0.110375	-0.338914	0.560379	0.371466	0.506611	0.499964	0.536936	0.283162	-0.153254	-0.139235	-0.804456	-0.785207	-0.746402	-1.01022	-0.748602	-0.731298	-1.14366	-0.340916	-1.4753	-0.23596	-0.783203	0.107337	-0.323987	0.650976	-0.0147493	0.720661	0.695854	0.0973362	0.863661	0.193121	0.110813	-0.307453	-0.139604	-0.577154	-0.32073	-0.211592	-0.0210313	-0.0582304	-0.121811	-0.7402	-0.142887	-0.178619	-0.505611	-0.225618	0.598388	0.219491	1.32826	1.0697	1.20905	0.255744	-0.149401	-0.522302	-0.719096	-0.6609	-0.365326	0.0584911	0.450115	0.658492	0.600156	0.292554	-0.150779	-0.562049	-0.782656	-0.724298	-0.404202	0.0595283	0.491411	0.72493	0.666681	0.333609	-0.151441	-0.604949	-0.8521	-0.794101	-0.447553	0.059776	0.535973	0.797513	0.739919	0.379379
ENSMUST00000021857	ENSMUSG00000021420;ENSMUST00000021857	Fars2	phenylalanine-tRNA synthetase 2 (mitochondrial)	FALSE		FALSE	0	-0.0184122	Harmonic	0.335718	0.265918	23.6283	-1.36173	5.12087	-0.0242087	0.00592398	0.194088	0.0269507	0.0400038	0.476897	0.0163485	-0.249646	-0.0503742	-0.598862	0.0944895	-0.416797	0.158809	-0.18736	-0.52687	-0.0635347	-0.291539	0.0681015	0.818336	0.513941	0.648604	0.492465	0.454576	0.0325138	0.523582	0.026958	-0.527424	0.582051	-0.521548	0.477641	0.0604026	0.352381	-0.00635117	0.293407	0.261977	-0.787101	-0.414039	-0.493173	-0.400251	-0.326341	-0.29985	-0.439425	0.0830857	-0.971056	-0.343137	0.257641	0.687254	0.183138	-0.00193917	0.606159	-0.41876	0.655093	-0.614517	0.636237	-0.290243	-0.277337	-0.482895	-0.254544	0.13124	-0.60866	0.702595	-0.432318	-0.286862	1.46762	1.30435	-0.647101	0.124977	-0.527502	-0.120047	-0.295578	-0.401242	-0.404651	-0.301008	-0.115497	0.102691	0.293313	0.401632	0.394045	0.268341	0.0555048	-0.187773	-0.394096	-0.503953	-0.482776	-0.331615	-0.0881809	0.182407	0.404937	0.514914	0.477132	0.296695	0.0190828	-0.281139	-0.520239	-0.628565	-0.570693	-0.356693	-0.0409974	0.29127
ENSMUST00000021860	ENSMUSG00000021423;ENSMUST00000021860	Ly86	lymphocyte antigen 86	FALSE		FALSE	0	0.081738	Damped	1.88235	0.458962	13.69	1.784	9.80297	0.0801744	-0.0170984	0.118372	0.177267	0.21009	1	-0.115363	-1.231	-1.27772	-0.760094	-0.867677	-0.84971	-0.451051	-0.0789715	0.850701	0.165485	1.679	0.258269	0.272727	1.12334	0.412551	-0.124474	-0.208272	-0.201388	0.553973	-0.153867	0.131196	0.882468	-0.177472	0.590632	-0.299002	0.11	-0.65242	0.0149502	-0.758372	0.460643	0.00474099	0.461373	0.12821	-0.0952815	-0.327688	0.0855117	0.754646	-0.0186147	0.52368	0.441611	0.167438	-0.139347	-0.761855	0.24923	0.363611	-0.0278117	1.30526	0.0224506	0.846688	0.43071	0.162496	0.10401	-0.659218	-0.109409	-0.504658	-0.31292	-0.573309	-0.17272	-0.626486	-0.312366	-0.537418	-0.393192	0.694851	-0.289517	-0.855702	-0.653683	0.0532928	0.67326	0.767012	0.345507	-0.206016	-0.465557	-0.28779	0.131635	0.45026	0.450817	0.180869	-0.121834	-0.2315	-0.0972286	0.146226	0.304773	0.275542	0.108179	-0.0543761	-0.0942471	-0.000846846	0.137581	0.213248	0.180413	0.0793958	-0.00581845	-0.0154408
ENSMUST00000021864	ENSMUSG00000021427;ENSMUST00000021864	Ssr1	signal sequence receptor, alpha	FALSE		FALSE	0	0.127297	Damped	-1.41182	0.333798	18.8233	3.67268	17.2323	0.0281063	-0.0411899	0.250608	0.00428404	0.00841691	0.10034	-0.223873	0.175223	0.0132766	0.250679	0.533675	0.317583	0.422793	0.484535	0.281421	0.175696	-0.338582	0.0095612	-0.853098	-0.0285989	-0.250147	-0.424916	-0.187166	-0.210396	-0.156103	0.153631	0.606685	0.146519	0.568799	0.340547	0.182748	-0.0401488	-0.235709	-0.356726	-0.323827	0.0699539	0.716314	-0.180663	-0.00835967	0.197527	-0.516783	-0.118982	-0.443298	-0.034566	0.0972493	-0.231105	-0.817453	-0.0716407	-1.41492	-0.0338874	-0.779843	-0.128865	-0.516688	0.100716	0.0308402	0.0225247	0.245453	0.0553429	-0.362585	0.328673	-0.0285656	0.0592631	0.0370344	0.350282	0.4953	0.35064	1.06937	0.324194	-0.0868896	0.30162	0.495495	0.462418	0.266378	0.0209187	-0.166549	-0.235509	-0.185543	-0.0629841	0.0677656	0.153567	0.17086	0.128258	0.0559383	-0.0110458	-0.0476132	-0.0462536	-0.0160253	0.0247232	0.05764	0.071571	0.0653178	0.0458706	0.0238249	0.00841414	0.00419323	0.0103031	0.0220245	0.0334975	0.0402765
ENSMUST00000021880	ENSMUSG00000044258;ENSMUST00000021880	Ctla2a	cytotoxic T lymphocyte-associated protein 2 alpha	FALSE		FALSE	0	-0.00634595	Harmonic	0.397231	0.143728	43.7157	16.8442	13.9523	-0.16876	0.00723726	0.24421	0.00537723	0.0101943	0.121529	0.495786	0.814212	-0.46846	0.8552	-1.00731	0.208473	-0.866165	-0.0361476	0.101206	0.036113	0.710252	0.0900251	0.784687	0.424097	1.09908	0.153771	-0.0247524	0.608228	0.6917	-0.273901	0.038655	-0.400417	-0.788548	-0.617609	-0.612296	-0.615534	-0.806023	-0.134828	-0.872391	0.186555	-0.292585	-0.45648	-0.908736	-0.616335	-0.892961	0.00389614	0.669479	-0.129651	0.0357411	0.0523533	-0.878551	-0.141957	-0.1591	-0.376423	0.938354	-0.0630172	1.25074	0.239872	0.833008	0.562352	0.526422	0.245459	0.0452158	-0.341623	-0.580741	-0.184492	-0.136235	-0.52703	-0.338335	0.303604	1.32732	-0.184765	0.227748	0.246505	0.231189	0.182632	0.10442	0.00263651	-0.114609	-0.237825	-0.35691	-0.461968	-0.544142	-0.596349	-0.613892	-0.59488	-0.540416	-0.454547	-0.343968	-0.217499	-0.0853885	0.0415212	0.152677	0.238693	0.292142	0.30819	0.285035	0.224088	0.129903	0.00983745	-0.126519	-0.268107	-0.403294
ENSMUST00000021884	ENSMUSG00000074874;ENSMUST00000021884	Ctla2b	cytotoxic T lymphocyte-associated protein 2 beta	FALSE		FALSE	0	0.0948622	Damped	1.54577	0.319648	19.6566	8.8881	11.5073	0.141013	-0.0302906	0.339121	0.00011094	0.000445211	0.00530749	0.327713	1.20877	0.419155	0.748933	-0.752207	0.305065	-0.923947	-0.547045	-0.14661	-0.63192	0.111778	-0.229612	0.109131	-0.27312	0.0749723	0.0268061	0.414295	0.217568	0.845999	0.128782	0.624207	-0.0785119	-0.0531985	0.108438	0.183889	-0.155424	-0.317828	-0.430838	-0.915921	-0.188763	-0.0961393	-0.234944	-0.43701	0.126994	-0.452038	0.032425	0.409682	0.185192	0.846243	0.0145766	-0.569653	0.132029	-1.21416	-0.00524911	-0.687824	0.0263016	0.0455747	0.113159	0.370585	0.295786	0.293405	0.0801545	-0.655939	0.242399	-0.399339	-0.236287	-0.631303	0.131503	0.196196	0.196299	1.40535	0.19094	1.00508	0.697217	0.238201	-0.177198	-0.403897	-0.391212	-0.185173	0.105105	0.358412	0.488069	0.467806	0.330977	0.147998	-0.00592615	-0.0792632	-0.0589944	0.0312569	0.146237	0.239428	0.280355	0.263013	0.203843	0.131814	0.0756121	0.0531515	0.0668537	0.105435	0.15042	0.184175	0.196238	0.185926
ENSMUST00000021900	ENSMUSG00000021451;ENSMUST00000021900	Sema4d	sema domain, immunoglobulin domain (Ig), transmembrane domain (TM) and short cytoplasmic domain, (semaphorin) 4D	FALSE		FALSE	0	0.0133421	Harmonic	0.364142	0.244329	25.7161	9.79804	11.3303	0.0966345	0.00909898	0.0490553	0.576069	0.609273	1	0.366655	-1.20867	-0.0254207	-0.512622	-0.95289	0.0788786	-0.0445282	-0.568538	-0.0620298	-0.0719349	0.0860655	-0.766007	-0.448374	-0.343818	0.433797	-0.1167	1.5087	-0.350364	0.542367	0.410227	0.456727	0.0387635	0.628592	-0.124923	-0.116553	0.933493	0.249656	0.79408	0.199963	0.926693	-0.117638	0.523961	0.384474	-0.282526	0.622036	-0.0999184	-0.0522294	0.0286539	-0.350567	-0.282748	-0.435462	0.493817	-0.0904866	0.661775	-0.0721095	0.105095	-0.687428	0.361425	-0.502156	0.0115852	0.0246037	-0.601228	-0.0974273	-0.554809	-0.328173	-0.130283	0.448356	0.226316	0.343616	0.133208	-0.307549	-0.848874	0.428273	0.360216	0.233025	0.0776566	-0.0692338	-0.173917	-0.213306	-0.180017	-0.0836572	0.0518389	0.194121	0.310124	0.373724	0.371602	0.305978	0.193693	0.0619295	-0.0583422	-0.139625	-0.164157	-0.127762	-0.0404568	0.0762375	0.194574	0.287156	0.333262	0.323458	0.261483	0.163036	0.0518328	-0.0460867
ENSMUST00000021903	ENSMUSG00000021453;ENSMUST00000021903	Gadd45g	growth arrest and DNA-damage-inducible 45 gamma	FALSE		FALSE	0	0.0408247	Damped	0.935315	0.301223	20.8589	2.6323	12.1202	-0.0539636	-0.00932969	0.319926	0.0002658	0.000884218	0.010541	-0.289917	0.763383	0.916529	0.126	0.793394	-0.128786	-0.112587	-0.830575	-0.912465	-1.13831	-1.14642	-0.650589	-0.625369	-0.572003	-0.402085	-0.182991	0.551668	-0.685605	-0.177491	0.188459	-0.0884162	0.247595	0.411328	0.377403	1.04992	0.108499	-0.000538123	0.179223	-0.170066	-0.310642	0.0342987	0.163135	0.448569	0.742846	0.921299	0.521696	0.766388	0.343704	0.78308	0.0356528	0.335784	1.2898	1.34182	0.736555	-0.00852147	0.266966	-0.216628	-0.610247	-0.651755	-0.204616	-0.916827	-0.0219537	-0.3234	-0.306963	-0.568989	-0.215242	-0.674752	0.0414056	0.304351	-0.581199	-1.35023	0.630271	0.67767	0.53917	0.210094	-0.182858	-0.501226	-0.642737	-0.573199	-0.332774	-0.0165121	0.262234	0.411741	0.391366	0.22135	-0.0288356	-0.267939	-0.415628	-0.428911	-0.313816	-0.119496	0.0818433	0.221275	0.256301	0.183211	0.0353038	-0.131323	-0.258613	-0.306421	-0.264744	-0.154751	-0.0191531	0.0939909
ENSMUST00000021913	ENSMUSG00000021460;ENSMUST00000021913	Auh	AU RNA binding protein/enoyl-coenzyme A hydratase	FALSE		FALSE	0	0.152294	Repressed	3.19448	0.404784	15.5223	2.78351	8.64578	0.167557	0.0252389	0.13117	0.134894	0.164497	1	-0.40976	-1.01659	-0.530948	-0.951723	-0.99947	-0.571303	-0.776503	-0.486533	-0.206499	-0.479516	0.355822	-0.090084	0.986672	0.190021	0.493606	0.529755	1.04201	-0.00401335	0.968533	0.653786	0.43795	0.918649	0.410305	0.314002	0.130256	0.378958	0.349832	0.284029	-0.330317	0.416459	-1.38705	0.523791	-0.290735	0.0431655	0.198625	0.496009	0.0873759	0.0864991	-0.316462	0.0872529	0.526507	0.198757	0.861073	0.196242	0.541424	-0.488499	0.427387	-0.639235	0.0848261	-0.178908	0.0922019	-0.474176	0.2303	-0.399878	0.0775042	0.155031	0.54879	-0.496537	-0.743143	-0.178351	-1.24562	-0.53196	0.43843	-0.450411	-0.764318	-0.480757	0.0866692	0.549811	0.680073	0.492866	0.175017	-0.0634968	-0.111681	0.0071206	0.1834	0.304637	0.318276	0.245032	0.148199	0.0874909	0.086975	0.131132	0.183826	0.213692	0.210217	0.184076	0.155669	0.141291	0.145205	0.160445	0.175614	0.182347	0.179137
ENSMUST00000021918	ENSMUSG00000021464;ENSMUST00000021918	Ror2	receptor tyrosine kinase-like orphan receptor 2	FALSE		FALSE	0	-0.01742	Harmonic	0.402867	0.215604	29.1423	2.94537	15.4813	-0.158256	-0.0150796	0.261273	0.00290133	0.0060865	0.0725589	0.23634	0.0513614	0.266007	0.277031	0.46254	0.116678	0.796762	-0.160599	0.0704082	0.80019	0.070146	0.511848	0.202012	-0.0243494	-0.562588	0.604374	-0.250055	-0.457352	-0.857933	-0.914869	-0.208302	-1.22712	-0.222741	0.24244	0.377227	0.264719	-0.151788	0.239182	-0.301632	-0.163458	0.159639	-0.496125	0.00445553	-0.528312	-0.580003	0.067608	0.889632	-0.295818	1.36289	-0.372972	0.233734	-0.111326	-0.348325	-0.40201	-0.944995	-0.280994	-0.956876	-0.198609	-0.639388	0.363228	-0.206856	0.341336	-0.559517	0.541637	-0.206891	0.146433	-0.528297	1.072	1.17084	0.36951	0.559152	0.64974	0.16882	0.273844	0.301962	0.245198	0.111136	-0.0779485	-0.288722	-0.482623	-0.622871	-0.681392	-0.64437	-0.515325	-0.315075	-0.0784616	0.15165	0.332091	0.42743	0.416858	0.298593	0.0908862	-0.170675	-0.439193	-0.664806	-0.803895	-0.827437	-0.726943	-0.516767	-0.23224	0.0761797	0.351788	0.541993
ENSMUST00000021920	ENSMUSG00000021468;ENSMUST00000021920	Sptlc1	serine palmitoyltransferase, long chain base subunit 1	FALSE		FALSE	0	0.136583	Damped	5.64271	0.15338	40.9649	4.98171	8.48532	0.0646528	-0.00530242	0.489486	2.41629e-08	8.1897e-07	9.76318e-06	1.15209	1.88013	1.71417	0.889293	1.07253	0.855681	0.178414	0.364252	-0.588244	-0.307641	-0.980426	-0.212302	-0.964722	-0.299132	-0.926472	-0.572758	-1.46191	-0.0266294	-1.27429	-0.614618	-1.12876	-0.547822	-0.123275	-0.781915	-0.130281	-0.30627	0.0339758	-0.0334092	0.0295066	0.181291	0.870332	-0.503687	0.698206	-0.36872	0.513578	-0.325105	-0.17804	0.603392	0.386458	0.0714529	-0.48545	0.224969	-0.164632	-0.591246	-0.793643	0.096496	-0.456471	0.0880117	-0.189656	0.151694	0.141448	0.0557602	0.466714	-0.212259	0.503741	-0.580726	-0.107731	0.0327718	-0.0332215	0.836202	1.3315	0.547815	2.19849	1.50294	0.833067	0.248206	-0.214795	-0.539807	-0.728048	-0.793811	-0.759943	-0.653571	-0.502423	-0.331976	-0.163503	-0.0129994	0.109118	0.1977	0.252102	0.275179	0.272161	0.249582	0.214324	0.172865	0.130738	0.0922218	0.0602175	0.0362968	0.0208657	0.0134031	0.0127337	0.0172991	0.0254019
ENSMUST00000021921	ENSMUSG00000021466;ENSMUST00000021921	Ptch1	patched 1	FALSE		FALSE	0	0.0230898	Harmonic	1.09164	0.631983	9.94202	2.83499	5.45615	0.019522	-0.00935112	0.204752	0.0196071	0.0304141	0.362575	0.268884	1.40126	0.0143533	1.1815	0.113746	0.590034	0.0496403	-0.0792946	0.068595	-0.549436	-0.115783	-0.395518	-0.0540945	-0.597989	0.12117	-0.807071	-0.932145	0.0205125	-0.83937	-0.319306	-0.301217	-0.422697	-0.124497	0.16744	-0.138067	0.199842	-0.242587	-0.156909	0.319253	-0.455195	0.827641	-0.461285	0.220876	0.827874	0.586912	0.598843	0.0280894	0.272496	-0.693806	-0.0233289	0.26309	-1.20724	-0.817652	1.00334	-0.34247	0.68523	-0.429011	-0.331089	-0.523163	-0.491301	0.0865595	-0.814537	0.0616652	-0.0948362	0.291849	0.572896	-0.181844	0.729092	0.296283	-0.15257	1.23518	-0.383588	-0.498772	0.608664	0.86219	-0.0456139	-0.823565	-0.415948	0.567508	0.75881	-0.0673396	-0.737675	-0.344502	0.527667	0.667071	-0.0834492	-0.659586	-0.283025	0.489392	0.585774	-0.0948901	-0.588712	-0.230264	0.452861	0.51383	-0.102475	-0.524492	-0.185112	0.418191	0.450252	-0.1069	-0.466395	-0.146593
ENSMUST00000021926	ENSMUSG00000021470;ENSMUST00000021926	Ercc6l2	excision repair cross-complementing rodent repair deficiency, complementation group 6 like 2	FALSE		FALSE	0	0.0096752	Harmonic	0.584024	0.330688	19.0003	13.051	17.5349	-0.0643604	-0.0102405	0.164228	0.0612221	0.0817472	0.974532	-0.0443367	-1.12631	0.390945	-0.0701209	0.350074	1.01513	0.698756	-0.423043	-0.456711	0.117948	-0.141605	0.02316	-0.642665	0.680442	-0.180902	0.388996	0.257312	-0.371164	0.279554	-0.756526	0.171502	-0.0660063	0.765051	0.0522991	0.0194321	0.803017	1.46209	-0.697692	0.16765	0.283856	-0.425359	0.220809	-0.845979	-0.282413	-0.537032	-0.613079	-0.662593	0.648288	-0.228824	0.406507	0.0749845	-0.82559	-0.249449	-0.732028	-0.318791	0.19426	0.355085	0.0341264	-0.236532	0.163286	-0.423786	-0.218901	-0.526294	0.254181	-0.203786	0.453618	-0.199086	0.389618	0.805385	-0.323279	0.252237	0.708868	-0.205785	0.149103	0.408018	0.464641	0.299195	-0.0149502	-0.343716	-0.549484	-0.548654	-0.345533	-0.0288483	0.266933	0.418652	0.365691	0.134097	-0.175962	-0.433459	-0.531835	-0.433044	-0.182134	0.113166	0.328647	0.375825	0.238217	-0.0231523	-0.296726	-0.46799	-0.46736	-0.298394	-0.0349022	0.211234
ENSMUST00000021929	ENSMUSG00000021476;ENSMUST00000021929	Habp4	hyaluronic acid binding protein 4	FALSE		FALSE	0	0.1049	Damped	1.80972	0.184882	33.9848	4.12776	11.6584	-0.166155	-0.00640188	0.327391	0.000190252	0.000678342	0.00808671	0.835402	0.641762	0.314096	1.28125	0.648272	0.518725	0.0998687	0.110033	0.249441	-0.490237	-0.0633188	-0.22087	0.318257	-0.281395	-0.437198	0.844492	-0.648302	-0.270269	-1.11942	-0.875818	-0.160588	-1.08273	-0.513141	-0.106842	-0.00226685	-0.571828	0.00460984	-0.640034	0.344487	-0.525359	0.244352	0.543462	0.769933	0.0869512	-0.0550588	-0.203054	-0.741949	-0.138932	0.164889	-0.431325	0.0588511	0.837523	-0.00878933	0.527358	-0.972276	-0.228539	-1.16599	-0.380617	-0.182435	-0.273631	-0.179081	0.229311	-0.541483	-0.0681403	-0.487677	0.238196	0.192716	0.88651	0.47524	1.12965	1.97677	-0.428997	0.796344	0.622111	0.377092	0.106936	-0.14804	-0.357145	-0.501536	-0.574455	-0.579828	-0.529733	-0.441261	-0.33332	-0.223803	-0.127424	-0.0543839	-0.00987918	0.00563215	-0.00440458	-0.0338332	-0.07511	-0.120559	-0.163409	-0.198511	-0.222711	-0.234886	-0.23571	-0.227223	-0.212303	-0.194133	-0.175719	-0.159531
ENSMUST00000021930	ENSMUSG00000021474;ENSMUST00000021930	Sfxn1	sideroflexin 1	FALSE		FALSE	0	0.0216965	Harmonic	0.761714	0.446011	14.0875	3.87809	5.39245	0.0966533	-0.04166	0.414837	2.26362e-06	2.24615e-05	0.00026777	-0.759128	-0.483345	-0.68471	-0.0749625	0.443124	0.107533	-0.035182	0.460101	-0.479037	0.104858	-0.408162	0.19099	-0.00130267	0.125161	0.284678	-0.242081	0.127682	-0.249375	0.248088	0.10374	0.761382	0.432264	0.692511	0.766223	0.541383	0.27778	0.0278249	-0.379348	-0.974529	-0.0213514	-0.526756	-0.0604791	-0.360864	0.238563	-0.322752	0.325946	-0.0669988	0.337534	0.151371	0.291464	-0.184194	-0.0462051	-0.866611	-0.0358343	-0.333231	-0.0571503	0.133876	0.205702	0.657402	0.0985354	0.754546	-0.11962	-0.141896	0.0231624	-0.0998413	-0.384593	-0.363354	-0.0771823	-0.28698	0.033702	-0.00889148	0.0251075	-0.559468	-0.404913	0.108624	0.591629	0.693382	0.355914	-0.156175	-0.462255	-0.348001	0.0854681	0.508682	0.613634	0.337351	-0.102622	-0.378679	-0.296587	0.0686148	0.438743	0.543836	0.318557	-0.058881	-0.306936	-0.250319	0.0567697	0.379885	0.482859	0.29999	-0.0233065	-0.245447	-0.208829	0.0488715
ENSMUST00000021933	ENSMUSG00000021477;ENSMUST00000021933	Ctsl	cathepsin L	FALSE		FALSE	0	0.01612	Harmonic	-0.44025	0.379822	16.5424	5.39507	10.6095	-0.167005	0.029783	0.132236	0.131751	0.161073	1	-0.0525704	1.57141	0.152673	0.655908	-0.887236	0.0886455	-1.23347	-0.455064	-0.762724	-0.699565	-0.369037	-0.274307	0.776411	-0.353535	0.535196	0.361604	0.313482	0.631405	0.614682	0.119015	0.538644	-0.0597204	0.281023	0.415639	0.454011	0.574868	0.411433	0.248741	-0.571616	0.00121915	-0.680912	-0.422887	-0.380204	-0.548962	-0.609236	-0.406352	-0.26121	-0.615232	-0.448256	-0.426171	-0.575346	-0.485049	-0.0860905	-0.209342	1.00493	-0.28281	0.603009	-0.0607582	-0.042655	-0.0908818	0.0860796	0.0688293	1.176	-0.198359	0.735097	0.281401	0.718968	0.051572	0.207915	-0.10176	-0.580159	-0.29207	0.178198	-0.0571915	-0.344556	-0.526695	-0.508355	-0.305824	-0.0345755	0.156383	0.166233	-0.00461198	-0.25794	-0.454008	-0.4885	-0.347873	-0.113803	0.0840425	0.139719	0.0275987	-0.186303	-0.382973	-0.4565	-0.37099	-0.177775	0.0151388	0.103338	0.042402	-0.129953	-0.316896	-0.416772	-0.37828	-0.226646
ENSMUST00000021937	ENSMUSG00000021481;ENSMUST00000021937	Zfp346	zinc finger protein 346	FALSE		FALSE	0	2.67457	Repressed	7.29442	0.26944	23.3194	-48.1933	15.6288	-0.374056	-0.00729807	0.416415	2.73963e-05	0.000150175	0.00179028	0.564775	-0.632691	0.448403	0.622405	1.26796	0.780194	1.09985	0.98829	0.439651	0.357327	-0.329703	-0.188701	-0.479959	-0.500037	-1.03663	-0.603252	-1.50892	-1.03451	-1.32857	-1.41908	-1.16685	-0.662174	-0.585352	-0.195599	-0.847251	0.905168	-0.181948	1.12827	0.407638	1.21239	1.6213	0.231238	0.669422	0.325573	-0.0598456	0.0510768	0.288928	-0.375989	0.121684	0.252719	0.250623	0.410613	0.348831	-0.060119	-0.488047	0.0113779	-0.218027	-0.620322	0.100485	-0.130604	0.0974694	0.246202	-0.422952	-0.254748	-0.538584	-0.14617	0.36859	-0.489125	0.126589	-0.105173	0.669329	0.152243	-0.374055	-0.374056	-0.374056	-0.374056	-0.374056	-0.374056	-0.374056	-0.374056	-0.374056	-0.374056	-0.374056	-0.374056	-0.374056	-0.374056	-0.374056	-0.374056	-0.374056	-0.374056	-0.374056	-0.374056	-0.374056	-0.374056	-0.374056	-0.374056	-0.374056	-0.374056	-0.374056	-0.374056	-0.374056	-0.374056	-0.374056
ENSMUST00000021938	ENSMUSG00000021482;ENSMUST00000021938	Prxl2c	peroxiredoxin like 2C	FALSE		FALSE	0	0.0220029	Harmonic	0.73143	0.423414	14.8393	1.94116	10.2548	-0.170445	0.0126513	0.303929	0.000531795	0.0015372	0.0183254	-0.21164	0.428175	-0.183437	-0.271712	-1.09649	-0.384697	-1.0204	-0.588618	-0.493188	-0.501317	-0.726985	0.345406	0.262699	0.310973	0.658009	0.942975	1.17561	0.510155	0.447291	0.269245	0.588784	-0.0454174	1.28459	-0.130107	1.0804	-0.0295417	0.245244	0.292596	0.0265034	-0.129976	-0.398329	-0.285962	-0.408725	-0.462116	-0.349601	-0.467661	-0.0531797	-0.552072	-0.356877	0.250609	0.363666	-0.166145	0.277092	0.0037783	0.29883	-0.0779936	-0.0799449	-0.0895695	-0.339968	-0.046413	-0.572886	-0.332012	-0.663216	0.139398	1.25876	0.0533284	1.33992	0.461391	0.435943	-0.23763	-2.16458	0.470888	0.303347	-0.179836	-0.636009	-0.764781	-0.495122	-0.0224441	0.332048	0.339105	0.00901846	-0.425492	-0.672697	-0.577244	-0.216986	0.158529	0.300408	0.124921	-0.238264	-0.540981	-0.585722	-0.354018	-0.0109373	0.21193	0.172432	-0.0920246	-0.396936	-0.538999	-0.431312	-0.155815	0.0981504	0.163626	0.00544469
ENSMUST00000021940	ENSMUSG00000021484;ENSMUST00000021940	Lman2	lectin, mannose-binding 2	FALSE		FALSE	0	-0.0538764	Forced	0.198632	0.203247	30.914	4.97069	6.45764	0.0705132	-0.0327213	0.339121	0.00011094	0.000445211	0.00530749	0.222481	0.20434	0.209636	0.684792	1.1344	0.359782	0.364085	0.599861	-0.176958	0.12896	-0.731381	-0.0152582	-0.622812	-0.327279	-0.304539	0.0948015	0.345566	0.093856	0.103979	0.101662	0.488133	-0.00231127	0.45856	0.630314	0.470311	0.0640822	-0.138038	-0.458361	-0.633819	-0.357203	-0.0402937	-0.92171	-0.476185	-0.689316	-0.576166	-0.478323	-0.422963	-0.0646544	0.397656	-0.662797	-0.885306	-0.048615	-0.853613	-0.747875	-1.33236	-0.103644	-0.856782	0.0510306	-0.15889	0.13999	0.218978	0.057702	-0.37103	0.539422	0.392365	0.0195831	0.0765014	0.872806	0.731444	1.01224	1.10755	1.07835	0.188478	0.0814674	-0.0396362	-0.155235	-0.244466	-0.288709	-0.2751	-0.199439	-0.0679116	0.102812	0.287306	0.454838	0.57415	0.618869	0.572681	0.433328	0.214606	-0.0542259	-0.331806	-0.570537	-0.724207	-0.756235	-0.647176	-0.40007	-0.0424695	0.375595	0.787816	1.12136	1.3089	1.30098	1.07675
ENSMUST00000021941	ENSMUSG00000021485;ENSMUST00000021941	Mxd3	Max dimerization protein 3	FALSE		FALSE	0	0.252255	Repressed	10.5867	0.223199	28.1506	7.70485	21.7811	-0.00424405	-0.0343229	0.303929	0.000531795	0.0015372	0.0183254	-1.3801	-1.23911	-0.456917	-0.352498	1.57389	0.127513	1.29087	1.11799	1.09076	0.788471	0.540863	0.599529	-0.176529	0.577947	-0.230609	0.0615384	-0.0561256	-0.440056	-0.463731	0.0299675	-0.125367	0.0115172	-0.245543	0.472669	-0.170051	-0.00546796	-0.434758	-0.513418	-0.592531	-0.128458	0.0941513	-0.272518	-0.250982	-0.0898662	-0.37315	-0.180745	-0.274045	-0.0772658	0.238383	-0.415707	-0.457717	-0.0596475	-0.789801	-0.109799	-0.755363	-0.0695177	-0.384099	0.00458841	-0.0766645	0.235207	0.225014	-0.08065	-0.304914	0.350954	0.0677094	0.0979904	-0.120153	0.276139	0.190966	0.591328	1.01334	0.536972	-1.34375	-0.303359	0.385254	0.722362	0.779136	0.655176	0.447128	0.230333	0.0520473	-0.0669723	-0.126166	-0.137279	-0.117116	-0.0821425	-0.0452899	-0.0147471	0.00581627	0.0162003	0.0183405	0.0150708	0.00919495	0.00293248	-0.00229844	-0.00584989	-0.00766989	-0.0080768	-0.00754829	-0.00656173	-0.00549788	-0.00460225	-0.00398912
ENSMUST00000021942	ENSMUSG00000021486;ENSMUST00000021942	Prelid1	PRELI domain containing 1	FALSE		FALSE	0	-0.0184963	Harmonic	0.183178	0.529908	11.8571	2.04011	8.00719	0.0817791	-0.0379053	0.00639851	0.941861	0.947956	1	-1.1936	-0.607226	-0.659745	-0.252705	0.666961	0.352212	0.504988	1.12778	0.403654	0.657001	0.0928236	0.510605	0.0827797	0.400493	0.443331	-0.230383	0.0886114	0.0459572	0.143068	0.396057	0.241478	0.304008	0.169476	0.174291	-0.0432208	-0.0047833	-0.513814	-0.31768	-0.702203	-0.214124	-0.0382847	-0.421429	-0.782003	0.113523	-0.72407	-0.295628	-0.338769	-0.397541	-0.0768415	-0.368423	-0.577304	-0.454853	-1.17135	-0.267818	-0.644924	-0.0782479	-0.131403	0.302619	0.625372	0.369877	0.907079	0.318169	0.232626	0.439032	0.362814	0.063673	-0.0713949	0.123662	-0.163282	0.145465	0.720173	-0.0365165	-0.0243334	-0.126598	-0.0157212	0.200868	0.301604	0.17722	-0.0512402	-0.149789	-0.0109056	0.22973	0.325364	0.170942	-0.0821498	-0.17407	-0.00302326	0.26278	0.350112	0.161305	-0.117433	-0.199223	0.00852912	0.300391	0.375597	0.147668	-0.157466	-0.224958	0.0244304	0.342938	0.401487	0.129312	-0.202619
ENSMUST00000021956	ENSMUSG00000021494;ENSMUST00000021956	Ddx41	DEAD box helicase 41	FALSE		FALSE	0	0.116065	Damped	1.64365	0.339098	18.5291	9.34271	9.50658	-0.154307	0.00529487	0.198354	0.0237684	0.035905	0.428033	0.381094	0.414768	-0.282577	1.03438	-0.110127	0.261684	-0.111975	-0.270136	-0.426419	-0.575192	-0.487099	-0.614981	0.359138	-0.361743	0.359686	0.303608	0.0151378	0.170392	0.0447708	0.0666418	0.72235	-0.576594	-0.493858	0.00104217	-0.699647	-0.208758	-0.163781	-0.694523	0.0574883	-0.632822	-0.172284	-0.154199	0.806438	-0.222182	0.433272	1.06469	0.511423	0.314026	-0.666922	0.341391	0.0946703	-0.438123	-0.485941	0.908187	0.700297	0.359935	0.443553	1.21174	0.157211	0.612433	-0.677749	-0.57049	-0.472668	-0.965615	-0.781895	0.498788	0.297566	-0.0392031	0.592831	-0.494833	0.681451	-1.09211	0.389082	-0.119975	-0.537518	-0.712943	-0.625167	-0.36436	-0.0722787	0.125984	0.16935	0.0722968	-0.0966744	-0.254046	-0.338313	-0.330399	-0.252614	-0.15102	-0.0718071	-0.0425063	-0.0646771	-0.118653	-0.175927	-0.212556	-0.217942	-0.19637	-0.162186	-0.131883	-0.116964	-0.1203	-0.136755	-0.156929	-0.171859
ENSMUST00000021957	ENSMUSG00000021495;ENSMUST00000021957	Fam193b	family with sequence similarity 193, member B	FALSE		FALSE	0	-0.0264528	Harmonic	0.257187	0.373306	16.8312	2.71187	9.56672	0.179757	0.0259121	0.100243	0.253213	0.289665	1	0.10505	-0.771907	-0.201865	-1.09381	-0.631818	-0.964747	-0.302678	-0.642799	0.17814	-0.441913	0.478933	-0.285922	-0.0244522	0.272154	0.159377	-0.0410993	0.779268	-0.217282	0.345859	0.516443	-0.147447	0.257668	-0.310632	-0.220601	-0.285673	0.178181	-0.0751022	0.59429	0.449636	0.116682	0.0576596	0.627683	0.628211	0.617449	1.11008	0.26658	0.470466	0.248625	-0.2019	0.341386	0.92852	0.400755	1.24667	0.967485	0.612799	0.366097	0.15251	-0.364118	-0.303703	-1.00281	-0.887974	-0.247745	0.277631	0.0706162	-0.0172971	0.268237	-0.42899	-0.48059	-0.704453	-0.960785	-1.63981	-0.257962	0.365146	0.153736	-0.0549261	-0.146555	-0.0646732	0.155359	0.400691	0.538503	0.487572	0.265501	-0.0155355	-0.205018	-0.194326	0.021566	0.335717	0.581627	0.621078	0.421274	0.0785068	-0.2275	-0.327366	-0.155267	0.209438	0.577722	0.748332	0.617205	0.239674	-0.191142	-0.442487	-0.367125	0.0114705
ENSMUST00000021958	ENSMUSG00000021496;ENSMUST00000021958	Pcbd2	pterin 4 alpha carbinolamine dehydratase/dimerization cofactor of hepatocyte nuclear factor 1 alpha (TCF1) 2	FALSE		FALSE	0	-0.0310022	Forced	0.0759413	0.15501	40.5341	12.004	3.62799	0.0417521	-0.00111015	0.0671844	0.443812	0.480733	1	0.524942	0.0989393	-0.126649	0.326689	0.348415	-0.250079	-0.521509	-0.000688309	-0.57047	-0.0576336	0.377802	-0.202131	-0.0218527	-0.162717	-0.631246	-0.00963946	0.50766	-0.852389	-0.376455	0.0581482	0.438797	-0.293012	0.374247	-0.00620102	0.286319	-0.0338682	0.877343	0.493073	0.771808	1.24921	0.246684	0.116581	-0.975273	-0.30445	-0.849491	-0.596858	-0.510155	-0.223028	0.551757	-0.523726	0.109827	0.142899	0.536032	-0.379956	-0.428121	-0.158634	-0.300863	-0.0161807	-0.81275	1.28671	-0.373669	-0.105615	-0.729158	-0.511589	-0.141272	-0.0429683	1.17412	0.204799	1.1252	0.020305	-0.600299	0.475901	0.0664182	0.0382653	0.00865797	-0.0195558	-0.043484	-0.0604757	-0.0683991	-0.0658872	-0.0525218	-0.0289365	0.00317956	0.0411817	0.0816715	0.120786	0.154551	0.179271	0.191911	0.190443	0.17411	0.143585	0.100991	0.0497879	-0.00548897	-0.0596088	-0.107122	-0.142885	-0.162594	-0.163265	-0.143612	-0.104289	-0.0479424
ENSMUST00000021959	ENSMUSG00000021497;ENSMUST00000021959	Txndc15	thioredoxin domain containing 15	FALSE		FALSE	0	0.0141935	Harmonic	0.326792	0.271398	23.1512	6.27162	0.042623	0.0476385	-0.000499383	0.124771	0.154983	0.186249	1	-0.335447	-0.367403	0.182335	-0.557479	0.44627	-0.256344	0.291018	0.428509	-0.0848351	0.370257	0.0265018	-0.417613	-0.253653	-0.473958	-1.35688	0.374942	0.0995691	0.0830959	0.388695	0.460976	0.0607449	0.683715	0.942862	0.173392	0.184949	0.148755	-0.484928	-0.437288	-0.523335	-0.648926	-0.239879	0.200848	0.541088	0.623082	0.521479	0.292709	-0.224896	0.693836	0.354555	0.190843	0.149678	0.403231	0.68662	-0.470798	-0.936318	-0.772528	-1.15668	-0.989894	-0.398432	0.124746	0.487309	0.00114239	0.645334	-0.424381	0.455735	-0.192532	0.368082	0.308882	0.157494	0.274995	-1.05895	0.511526	-0.250866	-0.188552	-0.0609966	0.0937993	0.231171	0.312646	0.316682	0.244301	0.118171	-0.0244337	-0.142606	-0.203516	-0.191491	-0.111983	0.0105706	0.140207	0.239961	0.282379	0.257035	0.173013	0.0557848	-0.0604726	-0.142815	-0.168838	-0.132737	-0.0464909	0.0640379	0.166822	0.232928	0.244633	0.200141
ENSMUST00000021963	ENSMUSG00000021501;ENSMUST00000021963	Caml	calcium modulating ligand	FALSE		FALSE	0	0.243697	Repressed	6.47451	0.187155	33.5722	3.69084	13.8514	-0.240678	-0.00528505	0.33059	0.000164504	0.000604161	0.00720238	1.14206	1.19838	0.66372	1.17064	0.738757	0.626654	0.276884	0.271638	-0.0336778	0.0289717	-0.198476	-0.0116947	0.0548923	-0.209308	0.0820626	-0.274728	-1.55184	-0.367411	-1.68706	-1.31156	-0.667223	-1.0022	-0.422408	0.0481445	0.206412	-0.262562	-0.178668	0.214648	-0.426639	0.522715	0.401021	-0.155315	0.0417125	-0.316352	-0.577132	-0.783627	-1.03225	0.159814	0.760764	-0.332259	-0.000302027	0.832535	0.529462	-0.162452	-0.473328	-0.272954	-0.51859	-0.447183	-0.242058	0.177862	0.0793142	0.368413	-0.373658	0.270081	-0.242118	-0.231278	0.554921	-0.162944	0.242363	1.09763	2.08731	-0.188576	1.17049	0.93472	0.607357	0.274579	-0.0098434	-0.220392	-0.352867	-0.416813	-0.428736	-0.406853	-0.367604	-0.323784	-0.283962	-0.252781	-0.231748	-0.220217	-0.216311	-0.217697	-0.222117	-0.227715	-0.233166	-0.237681	-0.24092	-0.242872	-0.24373	-0.243783	-0.243333	-0.242645	-0.241917	-0.241277	-0.240791
ENSMUST00000021968	ENSMUSG00000021506;ENSMUST00000021968	Pitx1	paired-like homeodomain transcription factor 1	FALSE		FALSE	0	0.0121322	Harmonic	0.625091	0.142961	43.9503	8.87844	25.7967	-0.12817	-0.021912	0.251675	0.00412283	0.00814851	0.0971408	-0.125021	-0.819671	-0.315755	0.390958	0.744826	0.183833	0.148591	0.537715	0.241545	0.0220326	-0.178428	0.559651	0.448078	0.380794	-0.343113	0.932175	-0.371305	0.0453588	-0.499837	0.368058	0.154807	0.239265	0.30952	-0.0132271	-0.182955	-0.370473	-0.297784	-1.54192	-0.0494054	-0.83923	0.477251	0.723675	0.207511	0.774517	-0.37108	-0.16297	-0.670595	-0.625573	-0.214369	-1.04667	-0.744006	-0.224643	-0.659747	0.198136	-0.447116	0.300029	0.0361618	-0.151033	0.101873	0.443593	0.362836	-0.0564341	0.118633	-0.382059	-0.0404881	0.852336	0.240935	0.972126	0.690642	-0.250946	-0.12284	0.117669	-0.355358	-0.194444	-0.032061	0.118706	0.246018	0.340209	0.394501	0.405489	0.373327	0.301635	0.197121	0.0689719	-0.0719481	-0.214008	-0.345764	-0.456876	-0.538908	-0.585966	-0.595106	-0.566503	-0.50336	-0.41158	-0.299225	-0.175816	-0.0515371	0.0636043	0.160574	0.232015	0.272798	0.280381	0.25495
ENSMUST00000021970	ENSMUSG00000021508;ENSMUST00000021970	Cxcl14	chemokine (C-X-C motif) ligand 14	FALSE		FALSE	0	-0.0165761	Harmonic	0.329977	0.378117	16.617	7.03675	14.6241	-0.0469643	-0.00662197	0.189823	0.0304942	0.0445219	0.530758	0.0447692	0.91039	0.582724	0.213433	-0.440745	0.495479	-0.166944	-0.0274592	-0.218991	-0.0659113	-0.559764	-0.0369912	-0.148374	-0.243292	-0.0315126	0.697275	0.941104	0.649367	0.71709	0.51854	0.513557	-0.366556	0.257911	-0.900684	0.127483	-0.355253	0.120658	-0.215732	-0.761053	-0.458838	-0.482276	-0.538461	0.0728709	-0.211297	-0.1182	0.331297	-0.190687	1.01973	0.167005	-0.337484	-1.51295	-0.393596	-1.25167	-0.752409	-0.967614	-0.284753	-0.251426	-0.105962	0.17321	0.0387164	0.735575	-0.576817	0.277385	-0.524084	0.320686	-0.965219	-0.00890783	0.139269	0.527676	1.34411	0.703843	1.94731	0.152349	0.31334	0.279955	0.0641537	-0.220541	-0.418577	-0.417213	-0.210485	0.09389	0.330416	0.365641	0.173248	-0.147748	-0.423675	-0.500001	-0.327672	0.00612963	0.321741	0.443528	0.297422	-0.0445849	-0.39944	-0.570794	-0.457439	-0.112637	0.280205	0.50486	0.431079	0.0897156	-0.338949	-0.620145
ENSMUST00000021990	ENSMUSG00000021518;ENSMUST00000021990	Ptdss1	phosphatidylserine synthase 1	FALSE		FALSE	0	0.325728	Repressed	7.5935	0.326345	19.2532	0.977594	16.2576	-0.104441	0.00914713	0.275136	0.00171257	0.00394559	0.0470365	0.20916	0.0239741	0.576334	0.178501	0.375309	0.459228	0.739411	0.516145	0.0456187	0.715577	-0.175072	-0.162843	-0.350376	-0.155405	-0.357429	-0.625986	-1.26159	0.168059	-0.0281814	-0.809977	-0.625504	-0.268527	-0.352795	-0.259545	-0.268179	0.0140943	-0.448053	0.207462	-0.603464	-0.240656	-0.224182	-0.877141	-0.0124171	-0.74525	0.0219838	-0.278412	0.38947	0.52418	0.516396	1.45254	0.575645	1.11692	0.64024	0.321072	0.263545	0.862726	0.541031	1.04133	0.214654	0.719106	-0.0900978	-0.195329	-0.106608	-1.47455	-0.3922	-1.58305	0.0153965	-0.92411	0.249775	-0.372948	0.548478	-0.0121425	0.0895563	0.470762	0.4543	0.236696	-0.00435465	-0.167453	-0.228902	-0.214374	-0.165676	-0.117383	-0.0873667	-0.0781073	-0.0831319	-0.0937228	-0.103253	-0.108666	-0.109907	-0.108509	-0.106259	-0.104406	-0.103453	-0.103326	-0.103677	-0.104146	-0.104501	-0.104663	-0.104665	-0.104582	-0.104486	-0.104419	-0.104393
ENSMUST00000021991	ENSMUSG00000021519;ENSMUST00000021991	Mterf3	mitochondrial transcription termination factor 3	FALSE		FALSE	0	0.0201019	Harmonic	0.83122	0.451132	13.9276	6.67126	13.0674	0.088287	0.00100701	0.219682	0.0122814	0.0204113	0.243329	0.744922	1.22851	0.354946	0.774765	-0.149397	0.524402	0.564205	-0.246178	-0.313132	0.332838	-0.428628	-0.279956	-0.728044	-0.338839	0.0613647	-0.865525	-1.36356	0.375902	-1.04281	-0.418306	-0.340404	-0.415772	-0.444089	-0.103585	-0.0998911	-0.901666	0.342101	-0.456283	0.245514	0.669588	1.18419	0.21428	0.761757	0.52904	0.378697	-0.124572	-0.385242	0.0073187	-0.0548685	-0.336214	-0.467655	0.0732278	-0.562912	0.56935	1.07616	-0.707512	-0.454685	0.64106	0.056254	-0.359235	-0.27463	-0.354246	0.173556	-0.816964	-0.122436	0.478522	0.51707	0.622599	-0.0337011	0.391611	0.329377	-0.406693	0.741283	0.747422	0.261871	-0.33397	-0.591498	-0.332033	0.230595	0.664949	0.652229	0.219538	-0.293962	-0.502224	-0.261997	0.229934	0.596868	0.570147	0.185207	-0.256828	-0.424127	-0.20278	0.226862	0.536253	0.499451	0.157536	-0.222536	-0.355883	-0.152804	0.222029	0.482373	0.43863	0.135396
ENSMUST00000021993	ENSMUSG00000021520;ENSMUST00000021993	Uqcrb	ubiquinol-cytochrome c reductase binding protein	FALSE		FALSE	0	-0.0624107	Forced	0.0920446	0.101342	62	10.6868	18.5472	0.0543422	-0.0284575	0.237811	0.00671634	0.0122642	0.146206	0.686186	0.151515	0.564503	0.325501	0.931199	-0.159254	-0.203875	0.14463	-0.0285874	-0.465874	-0.278607	0.316046	0.223258	0.260877	-0.75871	0.269078	-0.714019	-0.907172	-1.11973	0.0217306	-0.302226	0.312372	0.437502	0.64465	0.817386	0.403324	0.432849	-0.397462	-0.441113	0.166518	-0.241089	0.649787	-0.184604	0.336911	-0.329662	-0.282347	-0.674586	-0.0398371	-0.00573205	-0.599868	-0.678168	0.092917	-0.493201	-0.415716	-0.950349	-0.263068	-0.401511	-0.268783	0.150175	-0.228162	0.460741	-0.340054	0.115512	0.259989	-0.482852	0.659016	-0.288723	0.101002	0.453592	0.324163	1.70004	0.334665	0.159796	0.181953	0.200965	0.215508	0.224292	0.226133	0.220021	0.20519	0.181187	0.14794	0.105806	0.0556146	-0.00131052	-0.0631476	-0.127599	-0.191935	-0.253072	-0.307665	-0.35224	-0.383337	-0.397681	-0.39236	-0.365012	-0.314016	-0.23866	-0.139303	-0.0174956	0.123934	0.280846	0.447808	0.618189
ENSMUST00000022013	ENSMUSG00000021536;ENSMUST00000022013	Adcy2	adenylate cyclase 2	FALSE		FALSE	0	0.018703	Harmonic	-1.95489	0.440401	14.267	-0.972195	9.34101	-0.105687	0.0204691	0.0362582	0.679406	0.707631	1	0.854435	0.122725	1.18919	0.171455	-0.801017	0.439002	-0.698432	-0.186494	-0.237369	-0.103109	-0.420342	0.0483379	0.418731	-0.399185	0.154452	-0.116494	-0.325432	0.14308	-0.200674	0.12517	0.190486	-0.431805	-0.469989	-0.527032	-0.382417	-0.115467	0.387255	-0.017852	-0.135284	-0.348184	-0.4779	-0.496436	-0.451569	0.1199	-0.208076	0.224555	0.436634	-0.0985093	1.04409	0.178451	1.17693	0.485284	0.724676	0.737456	0.591716	0.485997	0.117354	0.424024	-0.222254	0.391146	0.0894244	-0.00775763	0.527459	-0.851672	-1.03905	-0.262107	-0.510915	-0.641741	0.17573	-0.392661	0.140975	-0.252048	0.574412	-0.8992	-1.75229	-1.39871	-0.135134	1.10306	1.43299	0.652479	-0.640557	-1.50433	-1.33802	-0.298175	0.840893	1.26246	0.691962	-0.426963	-1.27548	-1.25783	-0.418427	0.613397	1.09405	0.700674	-0.253845	-1.06756	-1.16481	-0.502479	0.418769	0.931833	0.68547	-0.116581	-0.881409
ENSMUST00000022030	ENSMUSG00000021548;ENSMUST00000022030	Ccnh	cyclin H	FALSE		FALSE	0	-0.0244049	Harmonic	0.566417	0.266268	23.5972	2.46162	14.3523	-0.3364	-0.00973666	0.233546	0.00776847	0.0138562	0.165184	1.16736	0.899813	0.461381	1.24877	0.626242	0.962824	0.426044	0.604312	-0.583852	0.353492	-0.347682	-0.0908026	-0.0143996	0.213399	-0.285843	0.285977	-1.192	0.309071	-0.407558	-0.556346	-0.379003	-0.527731	-1.03097	-0.601271	-0.471171	-0.898519	-0.0666337	-0.496724	-0.349945	0.429032	0.607754	0.0738089	0.0594088	-0.365514	-0.992643	-0.953718	-0.584174	-1.06291	-0.0760276	-0.367681	-0.754552	0.0815729	-0.639251	-0.864113	-0.847691	-0.601324	0.0733975	0.00230381	0.954271	0.90005	1.3208	0.39936	0.309948	0.10045	0.0945369	0.0254639	0.0935075	0.287043	-0.0354686	0.887953	1.56311	0.306345	0.194859	0.332582	0.28693	0.0617142	-0.287994	-0.668962	-0.974403	-1.11367	-1.03884	-0.760488	-0.347599	0.0891283	0.426677	0.564085	0.45226	0.110541	-0.375385	-0.87453	-1.24559	-1.37664	-1.21838	-0.801369	-0.231256	0.337471	0.742991	0.861808	0.645788	0.13962	-0.527251	-1.1732	-1.61347
ENSMUST00000022032	ENSMUSG00000021550;ENSMUST00000022032	2210016F16Rik	RIKEN cDNA 2210016F16 gene	FALSE		FALSE	0	0.150612	Repressed	3.55658	0.510133	12.3168	-1.42952	2.80226	-0.179584	-0.0292345	0.0874463	0.318901	0.356683	1	0.605309	1.02105	0.855693	0.871938	1.11811	0.794703	0.51499	0.792921	-0.258193	0.262827	-0.366374	-0.143784	-0.30044	-0.280592	-0.884595	-0.150729	-1.06694	-0.161652	-1.00145	-0.453285	-0.704493	-0.596057	0.0155213	-0.42602	0.0408748	-0.23183	-0.140632	-0.463471	-0.358446	-0.0777548	0.510211	-0.426815	0.071454	-0.189697	-0.348222	-0.291947	-0.318179	-0.0107437	0.561064	-0.27439	-0.400076	0.393368	-0.625255	0.000445738	-0.871041	0.0135653	-0.528029	-0.0325697	0.069934	0.257804	0.42204	0.0282621	-0.468355	0.0466889	-0.341023	-0.587992	-0.501557	0.19077	0.555833	1.03098	2.20913	0.879104	-0.20886	0.863179	0.780554	-0.0870218	-0.806696	-0.812466	-0.285164	0.193672	0.234463	-0.0831222	-0.399127	-0.448544	-0.259203	-0.0522333	-0.00605882	-0.117641	-0.252229	-0.290796	-0.225923	-0.139001	-0.108773	-0.145883	-0.201647	-0.224376	-0.203572	-0.168031	-0.151437	-0.1628	-0.185305	-0.197151	-0.191161
ENSMUST00000022038	ENSMUSG00000021555;ENSMUST00000022038	Naa35	N(alpha)-acetyltransferase 35, NatC auxiliary subunit	FALSE		FALSE	0	0.13845	Damped	2.35364	0.335856	18.708	7.31153	15.6461	-0.0546522	-0.032788	0.110908	0.206183	0.240636	1	-0.419086	1.07129	-0.0203073	1.03633	0.835109	0.760106	0.122071	0.690201	0.00214798	-0.0881938	-0.120232	0.0888825	0.166517	-0.282706	-0.226751	-0.129327	-0.663749	0.134054	-0.789596	0.199654	0.00868369	-0.0441621	0.172857	0.164831	0.105971	-0.456777	-0.1678	-0.783138	-0.394366	-0.341157	0.37055	-0.367639	-0.0804746	0.187541	-0.426535	-0.336894	-0.500685	-0.411929	0.0678419	-0.721647	-0.84415	-0.360099	-1.18599	-0.265593	-0.84691	-0.205772	-0.475212	-0.0628774	0.395135	0.311151	0.911447	0.321072	-0.319475	0.550427	-0.123647	0.034175	0.140316	0.302471	0.557152	0.641169	1.27494	0.660819	0.293389	0.705306	0.717389	0.421573	0.0091837	-0.328678	-0.476573	-0.422027	-0.235551	-0.0227181	0.126022	0.167416	0.111075	0.00289408	-0.101853	-0.16262	-0.166038	-0.12463	-0.0655937	-0.0165144	0.00562869	-0.00139656	-0.02776	-0.0583701	-0.0801079	-0.0865323	-0.0788093	-0.0634116	-0.0482779	-0.0393226	-0.038589
ENSMUST00000022039	ENSMUSG00000021556;ENSMUST00000022039	Golm1	golgi membrane protein 1	FALSE		FALSE	0	-0.0042381	Harmonic	0.758545	0.378133	16.6163	7.28777	13.9596	0.0328515	-0.0189609	0.0799814	0.361962	0.399963	1	-0.162228	-0.723089	-0.130486	-0.402282	0.547288	-0.290927	0.761839	0.06491	0.199427	0.819039	0.0149633	0.79106	-0.387463	0.410551	0.113228	-0.452754	-0.139946	0.342902	-0.556147	0.973104	0.930003	-0.315785	0.261825	0.279984	-0.471372	-0.296699	-0.238597	-0.83638	-0.217268	0.279666	0.459124	0.0694565	0.349907	0.335334	0.409246	0.134129	-0.437208	0.149919	0.272252	-0.944688	-1.41399	0.403711	-0.920353	-0.859977	-1.30955	-0.355715	-0.371833	-0.79908	0.0360841	-0.98882	-0.165527	-0.0362608	0.0647388	0.655746	0.559222	0.637079	0.378948	0.570184	0.03165	0.738128	0.258181	0.828859	0.606912	0.814146	0.595364	0.0667285	-0.484955	-0.757822	-0.600096	-0.0944717	0.48517	0.822089	0.729747	0.25505	-0.345348	-0.743781	-0.720379	-0.284363	0.329048	0.785505	0.833749	0.443891	-0.174341	-0.684392	-0.806074	-0.469458	0.145052	0.70336	0.899299	0.622502	0.0204992	-0.579864	-0.84986
ENSMUST00000022040	ENSMUSG00000021557;ENSMUST00000022040	Agtpbp1	ATP/GTP binding protein 1	FALSE		FALSE	0	-0.0248446	Harmonic	0.25567	0.431868	14.5488	1.7738	10.4416	-0.10629	-0.0141179	0.21435	0.0145585	0.0235811	0.281117	0.19241	1.5069	-0.108924	0.974996	0.282304	-0.185641	-0.409948	-0.770331	-0.74098	-0.290548	-0.238815	0.550989	0.415191	0.536523	0.764753	-0.110572	-0.00799668	-0.30778	-0.609858	-0.0614549	-0.601429	-0.101003	-0.209392	-0.605321	-0.184166	-0.11965	0.255472	0.212005	-0.269821	1.06021	0.770853	-0.291371	-0.23914	0.142297	-0.719439	0.0420362	-0.220003	-1.04646	-0.814118	-0.068154	-0.281649	0.0477505	-0.315353	-0.488069	-0.399786	-0.585756	-0.402316	0.28304	0.572078	0.207161	0.488284	-0.0695437	0.00738281	-0.965028	-0.0976742	0.0426619	0.652589	0.741228	0.417976	0.527067	0.792556	0.0176358	0.125763	-0.0959423	-0.336383	-0.423622	-0.287125	-0.0136435	0.207152	0.213812	-0.00936189	-0.313602	-0.484273	-0.391845	-0.0893786	0.216337	0.305638	0.103287	-0.260071	-0.531363	-0.510823	-0.198354	0.196233	0.393389	0.24129	-0.16849	-0.55442	-0.637779	-0.343213	0.136722	0.466366	0.401029	-0.0324296
ENSMUST00000022051	ENSMUSG00000021567;ENSMUST00000022051	Nkd2	naked cuticle 2	FALSE		FALSE	0	0.0274625	Harmonic	-0.819615	0.361787	17.3671	3.08783	0.148617	-0.230917	0.0320812	-0.045856	0.601204	0.633342	1	1.2885	0.910423	1.00162	0.464252	-0.255854	0.461125	0.267295	-0.328769	-0.0908986	-0.260806	-0.363493	-0.745906	-0.686161	-0.708553	-0.746085	-0.160865	-0.786002	0.115742	-0.599827	-0.433613	-0.697801	-0.76865	-0.937326	-0.804926	-0.544675	-0.267698	0.313976	0.244653	0.79921	0.152293	0.950293	0.0502588	1.22768	-0.0621808	0.968851	0.346365	0.724812	0.330761	0.124631	0.106458	0.0722236	0.188096	0.547993	0.150869	0.0695769	0.330292	0.260573	-0.153902	-0.318824	-0.254027	-0.587409	-0.127816	0.228244	-0.172101	-0.437756	0.394493	-0.0185923	-0.334442	0.0323287	-0.284874	-0.277226	0.114576	-0.51734	-0.0317998	0.330568	0.399412	0.156806	-0.262148	-0.643463	-0.802964	-0.674628	-0.336499	0.0351119	0.256968	0.228747	-0.0224062	-0.361947	-0.619363	-0.673355	-0.508432	-0.216821	0.0523229	0.168785	0.0838594	-0.150223	-0.411196	-0.570196	-0.555039	-0.382432	-0.14507	0.0376902	0.0795299	-0.0324487
ENSMUST00000022053	ENSMUSG00000021569;ENSMUST00000022053	Trip13	thyroid hormone receptor interactor 13	FALSE		FALSE	0	0.0535499	Damped	1.71406	1.00866	6.22925	62.0827	0.742681	0.134933	-0.0339847	-0.0767821	0.381482	0.419306	1	-1.18404	-1.61668	-0.438662	-0.229902	1.38075	0.474806	1.52455	1.10759	1.10737	1.15168	0.348488	0.971032	0.000400026	0.181426	-0.470498	-0.183446	-0.433764	-0.452608	-0.456591	-0.0494367	-0.386489	0.184415	-0.240721	0.0146541	-0.159498	-0.348138	-0.56991	-0.380635	-0.430765	-0.330148	0.118511	-0.14474	-0.198843	0.120394	-0.372286	-0.243679	-0.19025	-0.129869	0.248779	0.0825189	-0.20898	0.489781	-0.628543	0.348406	-0.515301	-0.0735809	-0.466089	0.020814	0.119307	-0.0480199	0.111048	0.233735	-0.268007	0.106667	-0.181236	-0.239415	-0.324408	0.262181	0.328051	0.331641	1.29141	0.0686335	0.571911	0.950957	-0.925682	0.270035	0.97723	-0.675974	0.0420136	0.939547	-0.440263	-0.11709	0.858023	-0.230581	-0.215498	0.750196	-0.0538977	-0.263259	0.630556	0.0869531	-0.271075	0.510409	0.192331	-0.249395	0.397986	0.264885	-0.207785	0.298738	0.308749	-0.154525	0.215729	0.328851	-0.0964033
ENSMUST00000022057	ENSMUSG00000021573;ENSMUST00000022057	Tppp	tubulin polymerization promoting protein	FALSE		FALSE	0	0.175911	Repressed	2.98329	0.731652	8.58767	-5.51274	7.53466	-0.248007	-0.00518859	0.0757157	0.38813	0.425903	1	-0.8546	-1.12306	-0.221594	-0.266858	0.475658	0.485321	0.00986602	1.17009	1.11423	0.0401888	0.937846	-0.178298	0.133042	0.0346293	-0.0646221	-0.0947584	-0.334981	0.0928107	0.209625	0.0764054	0.398819	-0.13413	0.0158527	0.131824	-0.184402	0.607747	-0.575666	0.527353	-0.355305	-0.598539	0.0848519	-0.556568	-0.666769	1.37743	0.278885	-0.242746	0.316582	-0.724872	0.109635	-0.125346	0.191806	-0.427307	-0.915029	0.120785	-0.60956	-0.547912	-0.272858	-0.623306	-0.0498592	-0.511351	-0.0246662	0.0935551	0.341254	-0.424849	-0.319058	-0.0761023	0.21524	0.53109	0.224559	1.08383	0.201341	0.728295	-1.27812	-0.232342	0.479397	-0.128121	-0.738092	-0.420531	0.0656739	-0.0702025	-0.436653	-0.407024	-0.143929	-0.117423	-0.297716	-0.348806	-0.231181	-0.174076	-0.246538	-0.299745	-0.258351	-0.213475	-0.234516	-0.269869	-0.26143	-0.235045	-0.236232	-0.255005	-0.257549	-0.244801	-0.240718	-0.24895	-0.253303
ENSMUST00000022059	ENSMUSG00000021575;ENSMUST00000022059	Ahrr	aryl-hydrocarbon receptor repressor	FALSE		FALSE	0	-0.021906	Harmonic	-0.191884	0.427647	14.6925	4.64938	11.1667	2.81728e-05	0.0349946	0.191955	0.0286754	0.0422048	0.503136	0.646146	-0.770114	0.0463974	-0.692892	-0.633351	-0.487937	-0.559808	-0.458508	-0.484853	-0.0582094	0.548089	-0.0329172	0.302555	0.689244	0.255921	0.252331	0.269237	0.387596	0.485857	0.389597	-0.0866392	0.14241	-0.343378	-0.492771	-0.518357	-0.0690549	0.138805	0.15897	0.232585	0.106558	-0.00501499	0.097727	0.430984	0.0117158	-0.146804	0.223443	-0.421395	-0.231938	-0.196551	0.114972	0.616891	0.32252	1.40471	-0.194653	0.98041	-0.0692089	0.135753	0.145936	-0.216853	-0.172094	-0.440756	0.122732	0.429526	-0.237636	0.69187	-0.271025	-0.0423524	0.346252	0.114735	-0.867726	-1.53094	-0.396563	0.205116	0.0786466	-0.108813	-0.228073	-0.192152	-0.0193779	0.17479	0.254669	0.158925	-0.0529274	-0.237001	-0.262514	-0.104409	0.134273	0.289171	0.247527	0.0298447	-0.21857	-0.324275	-0.206491	0.0619024	0.298773	0.336016	0.13848	-0.165336	-0.366386	-0.318582	-0.0444209	0.273299	0.412939	0.268253
ENSMUST00000022062	ENSMUSG00000021577;ENSMUST00000022062	Sdha	succinate dehydrogenase complex, subunit A, flavoprotein (Fp)	FALSE		FALSE	0	0.0533616	Damped	0.845735	0.369131	17.0216	6.06165	0.600152	-0.0203508	-0.0321577	0.277269	0.0015759	0.00368163	0.0438897	-0.482033	-0.363373	-0.330592	0.365389	1.17452	-0.00492481	-0.226967	0.621092	-0.0243211	-0.206642	-0.250416	0.582947	0.266052	0.0470498	-0.173168	0.196739	0.528395	-0.613032	-0.693057	0.194746	-0.156967	0.0613142	0.562248	0.468846	1.12749	0.00474714	0.338127	-0.254974	-0.606932	-0.39847	-1.12485	-0.411323	-0.979061	-0.382214	-0.144468	-0.200661	0.347103	0.225721	0.560075	0.117041	0.109038	0.269813	-0.0331959	-0.151799	-0.825286	0.16801	-0.65978	0.0154095	-0.0452493	-0.281445	0.10552	-0.0486172	-0.0885866	0.0551357	-0.204516	-0.11031	-0.242106	0.238313	0.144689	0.606389	0.491702	0.663752	-0.317073	0.114574	0.435556	0.49775	0.296483	-0.0416755	-0.335019	-0.442479	-0.329532	-0.0745524	0.181521	0.311471	0.263563	0.0795802	-0.135381	-0.271486	-0.269159	-0.143569	0.0304697	0.161666	0.189235	0.109983	-0.0259396	-0.145329	-0.190599	-0.146781	-0.0446435	0.0592131	0.113064	0.095242	0.0218478
ENSMUST00000022075	ENSMUSG00000021587;ENSMUST00000022075	Pcsk1	proprotein convertase subtilisin/kexin type 1	FALSE		FALSE	0	-0.0303357	Forced	0.117921	0.442928	14.1856	4.10165	4.92525	-0.069378	-0.0316144	0.180225	0.0399549	0.0562837	0.670974	0.1712	0.377668	-0.23517	0.727148	0.433195	0.134902	-0.986887	0.693096	-0.598195	-0.237097	-0.998375	0.263357	-0.178533	-0.153976	0.294488	-0.37005	-0.31711	0.41309	0.269385	0.395531	0.558166	0.158859	0.923584	-0.232326	0.637264	-0.0524364	0.366414	-0.464435	-0.416105	-0.322011	-0.475127	-0.406159	-0.539092	0.291667	0.0380813	0.0692983	-0.16493	0.0793827	-0.0297437	0.0405839	-0.269915	-0.17844	-0.969336	-0.285856	-0.742808	-0.47453	-0.623289	0.152728	0.314992	0.266588	0.844703	0.0496623	0.0865274	0.143577	0.174083	-0.159048	0.211215	0.0764406	0.45428	0.0529942	-0.0675545	0.637768	-0.210835	-0.162526	-0.0405584	0.0671837	0.0781068	-0.0221283	-0.164464	-0.243596	-0.195564	-0.0488377	0.0914904	0.118605	0.00486378	-0.172292	-0.282486	-0.237968	-0.0628189	0.118312	0.168442	0.041363	-0.177642	-0.328247	-0.291965	-0.0846198	0.147253	0.229352	0.0900522	-0.178861	-0.381571	-0.360216	-0.116976
ENSMUST00000022078	ENSMUSG00000021589;ENSMUST00000022078	Rhobtb3	Rho-related BTB domain containing 3	FALSE		FALSE	0	-0.0179513	Harmonic	0.354108	0.130472	48.1572	-0.0841367	0.644862	0.0673587	0.0285062	0.54494	5.25599e-10	5.4271e-08	6.4698e-07	0.209928	0.313853	-0.0345154	-0.240388	-0.61598	-0.411553	-0.168271	-0.439832	0.0888913	-0.490721	-0.162272	-0.63903	-0.505077	-0.19297	-0.229764	-0.697058	-0.934412	-0.319525	-0.0794515	-0.320161	0.315203	0.0392721	-0.0737985	0.37387	0.11615	0.525455	0.427456	1.14186	0.942256	0.574667	0.336808	0.386887	0.620752	0.219827	0.654645	0.500678	0.691934	-0.229944	-0.980303	0.62034	0.472696	-0.307346	0.502213	0.531818	1.17435	0.132203	1.13656	0.0559817	0.318589	0.100183	-0.120526	0.0272943	0.254486	-0.518324	-0.695904	-0.124019	-0.416958	-0.588625	-0.324834	-0.987776	-1.25652	-0.67456	0.102516	-0.00123659	-0.104031	-0.198712	-0.278426	-0.337104	-0.369914	-0.373637	-0.346953	-0.290597	-0.207389	-0.102109	0.018756	0.147406	0.275214	0.393298	0.493124	0.56711	0.609187	0.615274	0.583635	0.515082	0.413012	0.283271	0.133833	-0.0256718	-0.184564	-0.331816	-0.456803	-0.550056	-0.603954
ENSMUST00000022081	ENSMUSG00000021590;ENSMUST00000022081	Spata9	spermatogenesis associated 9	FALSE		FALSE	0	-0.0168412	Harmonic	0.320607	0.328615	19.1202	-0.710954	2.16348	0.130732	0.0201471	0.420169	1.67518e-06	1.80036e-05	0.000214626	-0.0799052	-0.184437	0.389401	-0.578037	-0.485702	0.290933	0.210509	-0.00897807	0.0369332	0.533358	1.15277	-0.232894	0.818519	0.12149	-0.129262	0.402152	-0.592467	0.0122323	-0.416916	-0.302095	-0.592369	0.0412843	-0.97697	-0.293708	-1.15095	-0.2773	0.34158	-0.108797	0.281576	1.4247	0.840937	0.714157	0.282602	0.227635	0.0466165	-1.07207	-0.575078	-1.07556	-0.610799	-0.272299	0.610367	-0.748879	-0.000462845	0.404914	-0.291285	0.571797	0.516232	-0.247215	0.657385	0.455178	1.07772	0.270631	0.300375	0.438953	-0.355947	0.14647	0.0456435	-0.855095	-0.479989	-0.127475	-0.215984	-0.194705	-0.222502	-0.133678	0.0702963	0.306882	0.476886	0.505948	0.376917	0.139086	-0.110434	-0.26625	-0.259087	-0.0863998	0.184265	0.441504	0.575791	0.525977	0.306876	0.00558696	-0.252963	-0.357688	-0.258914	0.0084484	0.336817	0.589056	0.655611	0.501902	0.185555	-0.164873	-0.401972	-0.421332	-0.207285
ENSMUST00000022082	ENSMUSG00000021591;ENSMUST00000022082	Glrx	glutaredoxin	FALSE		FALSE	0	-0.0923119	Forced	0.0376344	0.142574	44.0697	4.85347	10.0279	-0.133109	-0.0218357	0.0906456	0.301517	0.339045	1	0.177163	2.21937	-0.265087	1.38716	-0.924746	0.469044	-1.28749	-0.377115	-0.884977	-0.651213	-0.685133	-0.380772	0.096721	-1.08037	-0.0544861	-0.524517	-0.119007	0.0402586	0.409037	0.115791	0.824068	0.0789064	0.913584	-0.142362	0.642905	0.161441	0.424046	-0.0756729	-0.620271	0.0695739	-0.296663	-0.221182	-0.221433	-0.113776	-0.448333	0.166333	0.107581	0.196927	0.24372	0.185896	-0.529154	0.0805375	-0.80302	0.252686	0.389217	0.103428	0.567562	0.216777	0.264186	0.269882	0.229899	0.14042	-0.0364355	-0.0145028	-0.140135	-0.315196	-0.0802585	-0.432166	0.165833	-0.38016	0.511837	-0.356864	-0.0701979	-0.0725056	-0.0812156	-0.0967732	-0.119044	-0.147207	-0.1797	-0.21422	-0.247797	-0.276951	-0.297932	-0.307027	-0.300936	-0.277176	-0.234491	-0.173223	-0.0956049	-0.00592048	0.0894943	0.182458	0.263371	0.321866	0.34767	0.331626	0.266823	0.149716	-0.0188296	-0.232742	-0.480271	-0.743997	-1.00138
ENSMUST00000022087	ENSMUSG00000021595;ENSMUST00000022087	Nsun2	NOL1/NOP2/Sun domain family member 2	FALSE		FALSE	0	-0.0129738	Harmonic	0.46401	0.262757	23.9125	1.94494	16.5105	-0.0908492	0.0152708	0.0159963	0.855326	0.870162	1	0.110286	0.295446	0.573546	0.471017	0.0853581	1.00346	0.261342	0.395449	-0.196447	0.17244	-0.162331	-0.706646	-0.340244	-0.739068	-0.55088	-0.0656695	-0.0544377	-0.206106	0.20636	-0.541434	-0.106489	-0.69787	-0.344892	-0.557665	-0.0254328	0.0548587	-0.259089	0.40645	0.0723936	-0.996895	-0.129244	-0.591602	0.292119	0.509864	0.767019	0.608166	0.299483	-0.382595	-0.617572	-0.635848	-0.367985	0.668821	0.8625	1.37384	1.04084	0.617836	-0.0920007	0.254681	-0.565795	0.282581	-0.306951	0.125976	0.0781731	-0.325759	-0.820323	0.449313	0.670515	-1.08321	-0.394094	-0.0371135	1.12536	-1.21165	0.0978184	0.310675	0.419285	0.391196	0.2305	-0.0223306	-0.300551	-0.528719	-0.643099	-0.609412	-0.432979	-0.158314	0.142026	0.386556	0.506914	0.466909	0.273271	-0.0250665	-0.349243	-0.611254	-0.737789	-0.690672	-0.478227	-0.154225	0.195631	0.476313	0.60922	0.554107	0.321109	-0.0307094	-0.408229
ENSMUST00000022089	ENSMUSG00000021598;ENSMUST00000022089	Med10	mediator complex subunit 10	FALSE		FALSE	0	0.0520681	Damped	1.10584	0.377794	16.6312	-1.05792	2.80025	-0.246315	-0.00903773	0.0469224	0.592771	0.625238	1	-0.291357	1.56074	0.168639	1.12377	0.921031	0.750458	0.774701	0.535578	0.384129	0.434189	-0.158729	0.28402	0.00842515	-0.464495	-0.383652	0.12658	-0.594496	-0.135841	-0.44143	-0.802881	-0.69298	-0.617291	-0.522054	-1.38404	-0.983879	-1.14348	-0.803638	-0.427119	0.0939556	0.328258	0.80997	0.190563	0.434902	-0.549245	-0.519126	-0.180176	-0.777189	0.0205081	0.0978631	-0.416872	0.136432	0.178095	0.104789	-0.0169556	-0.266937	-0.208536	-0.345953	-0.364577	-0.158664	0.0140688	-0.0171014	0.343241	0.21595	0.0487525	-0.284086	0.377108	-0.275191	-0.0924137	-0.284027	0.867052	2.11254	0.606725	-1.01072	-0.601804	-0.0487525	0.347025	0.395585	0.106053	-0.337802	-0.690259	-0.777352	-0.580105	-0.229053	0.078318	0.186734	0.0595787	-0.213828	-0.477064	-0.594455	-0.519475	-0.310078	-0.088283	0.0295234	-0.00754265	-0.164919	-0.348994	-0.461551	-0.45122	-0.33552	-0.184944	-0.0811254	-0.0733441	-0.156143
ENSMUST00000022097	ENSMUSG00000021606;ENSMUST00000022097	Ndufs6	NADH:ubiquinone oxidoreductase core subunit S6	FALSE		FALSE	0	0.00727366	Harmonic	0.440661	0.448494	14.0095	-0.784348	1.74885	0.00149404	-0.010779	0.0959777	0.273972	0.31087	1	0.10347	0.462271	0.307907	0.33359	0.905716	-0.0817489	-0.0714672	0.417634	0.00608623	0.0840248	-0.0499456	0.394011	0.207733	0.429547	0.142832	0.803016	0.0935614	-0.0409032	-0.913562	-0.362279	-0.284275	-0.582467	-0.211754	0.195744	-0.154762	-0.670622	-0.685945	-1.10378	-0.132104	-0.196551	0.513588	0.683491	0.388378	0.343164	0.289152	-0.324325	-0.293555	-0.395897	0.239808	-1.2795	-0.628438	-0.425532	-0.577585	-0.379492	-0.585345	-0.310262	-0.0852812	-0.921037	-0.305118	-0.593852	-1.00943	0.110933	-0.232081	0.389357	0.584738	1.58059	0.690606	0.986904	-0.279211	0.890889	0.736972	0.548536	-0.0468301	0.296666	0.414806	0.222632	-0.131884	-0.38169	-0.341777	-0.0461302	0.280807	0.394467	0.213066	-0.123691	-0.362112	-0.325596	-0.0453798	0.265789	0.375123	0.2039	-0.11598	-0.343526	-0.31017	-0.0445857	0.25157	0.356724	0.19512	-0.108724	-0.325884	-0.295464	-0.0437542	0.238106	0.339225
ENSMUST00000022099	ENSMUSG00000021608;ENSMUST00000022099	Lpcat1	lysophosphatidylcholine acyltransferase 1	FALSE		FALSE	0	0.00843995	Harmonic	1.07731	0.147992	42.4561	6.12306	1.08197	0.238106	-0.0018622	0.537475	9.00147e-10	7.92795e-08	9.45114e-07	0.909015	-0.97286	0.0285367	-0.85551	-0.383532	-0.494383	-0.520206	-0.311468	-0.285347	-0.8584	-0.808896	-0.716181	-0.918367	-0.401089	0.48241	-0.964221	0.338008	-0.545384	-0.112516	0.198116	0.138054	0.377524	0.0229056	0.37059	0.149209	0.534888	0.473772	0.708788	0.0909561	0.885843	0.0794184	0.958588	1.16761	0.632745	1.34735	0.894366	0.897056	1.00455	0.174749	0.888293	0.901347	0.0398384	1.03475	0.5823	0.609503	0.443676	-0.671292	0.205767	-0.534191	-0.620696	-0.513012	-0.355894	0.107404	-0.822794	-0.562046	-0.810465	-1.01514	-0.154905	-0.327867	-0.339223	-1.39813	-0.250014	0.192047	-0.101486	-0.360795	-0.564074	-0.694715	-0.742658	-0.70515	-0.586858	-0.399344	-0.159951	0.109791	0.386092	0.644997	0.864449	1.02617	1.11717	1.13077	1.0671	0.932944	0.741065	0.508988	0.257415	0.00838762	-0.216645	-0.398662	-0.522673	-0.578947	-0.563759	-0.479618	-0.334938	-0.143222
ENSMUST00000022102	ENSMUSG00000021610;ENSMUST00000022102	Clptm1l	CLPTM1-like	FALSE		FALSE	0	-0.00269838	Harmonic	0.462968	0.325067	19.3289	8.16731	13.5328	-0.0726226	-0.038735	0.234612	0.00749244	0.0134431	0.160259	0.293252	0.577577	0.398405	0.391322	0.472534	0.557516	0.0541263	0.694253	-0.226415	0.196418	-0.536657	0.0383594	-0.509335	-0.248055	-0.34198	-0.368661	-0.214336	-0.150732	-0.228127	0.0184331	0.189813	-0.0769336	0.404697	-0.0394243	0.0709577	0.020804	-0.176748	-0.233907	-0.460181	-0.165557	0.298272	-0.488357	0.0338786	-0.111854	-0.436201	-0.00481808	-0.162939	0.0749437	0.239743	-0.0519343	-0.900656	0.124428	-1.29896	-0.124364	-0.874576	-0.0571645	-0.554762	0.220676	0.326877	0.095951	0.540079	0.142399	-0.400469	0.219913	-0.221789	-0.195472	0.00863812	0.0940038	0.425451	0.465281	1.68019	0.212348	0.340695	0.393743	0.256286	-0.0164725	-0.313678	-0.513875	-0.534638	-0.3665	-0.0772256	0.215497	0.391933	0.379271	0.18167	-0.121033	-0.405569	-0.555435	-0.508591	-0.283137	0.029659	0.302304	0.423041	0.341652	0.090342	-0.228998	-0.486092	-0.575425	-0.459543	-0.184743	0.137413	0.375386	0.431364
ENSMUST00000022115	ENSMUSG00000021615;ENSMUST00000022115	Xrcc4	X-ray repair complementing defective repair in Chinese hamster cells 4	FALSE		FALSE	0	0.0748704	Damped	1.30617	0.257036	24.4448	4.48238	7.00605	0.0792672	0.0174196	0.15783	0.0720254	0.0943337	1	-0.138257	0.198768	-0.0881956	-0.030083	-0.456766	0.211986	-0.601084	-0.537733	-0.789741	-1.08495	0.140221	-0.633256	0.459686	1.02681	1.37265	0.282243	0.493821	0.656837	1.14607	0.244355	0.420579	0.19731	-0.791558	-0.28554	-1.23302	-0.246253	-0.420911	-0.264393	0.256832	0.0482789	0.265321	0.790649	0.263169	0.107823	-0.659693	0.0274495	-0.398648	-0.0303634	-0.5721	0.0213928	-0.0270393	-0.795573	0.380861	-0.354773	0.921464	0.0093719	0.26835	0.216025	0.294572	-0.163288	0.905009	-0.0477439	0.944242	0.241809	0.291899	-0.272793	-0.999832	-0.083632	-0.825606	0.0626985	-0.247286	-0.140539	0.31535	-0.0947095	-0.405108	-0.55364	-0.526417	-0.354553	-0.100279	0.162633	0.368552	0.474943	0.469575	0.369306	0.211905	0.0438896	-0.0920905	-0.167168	-0.171413	-0.113637	-0.0166235	0.0903973	0.179807	0.232145	0.239741	0.206954	0.147437	0.0794913	0.0209397	-0.0151756	-0.0231246	-0.00487621	0.0314543
ENSMUST00000022119	ENSMUSG00000021619;ENSMUST00000022119	Atg10	autophagy related 10	FALSE		FALSE	0	0.0544108	Damped	1.37737	0.319773	19.6489	3.23113	9.54445	0.056545	0.0267033	0.276202	0.00164293	0.00381165	0.0454398	0.749666	0.684922	0.350087	-0.0884535	-1.15202	-0.163489	-1.16999	-0.65577	-0.741524	-0.724144	-0.252306	-0.46823	-0.00729077	0.302983	0.672878	0.176463	-0.374639	0.987902	0.610241	0.255359	0.831444	0.4876	0.787361	-0.208531	0.021663	-0.0649758	0.641508	-0.16844	0.56111	0.0900549	-0.145337	0.505948	-0.151096	0.248784	-0.312486	0.0790208	-0.0186103	-0.552218	-0.788047	-0.254576	-0.507364	-0.137463	0.611563	-0.664832	0.198771	-0.691316	-0.37668	-0.501085	0.156391	-0.583962	0.503711	-0.264006	0.276042	0.401449	1.10671	0.0855235	0.362194	0.528551	-0.39429	0.096295	-1.20611	0.325085	0.759343	0.193488	-0.365668	-0.707937	-0.726599	-0.447984	-0.0078194	0.411234	0.653312	0.645366	0.416173	0.0749817	-0.237982	-0.407599	-0.384681	-0.197722	0.0658532	0.298741	0.416274	0.386021	0.234629	0.0316853	-0.140958	-0.221314	-0.188593	-0.0667955	0.0889602	0.216431	0.270459	0.238241	0.140821
ENSMUST00000022124	ENSMUSG00000021624;ENSMUST00000022124	Cd180	CD180 antigen	FALSE		FALSE	0	-0.100838	Forced	0.0259162	0.374998	16.7552	-5.18921	13.838	-0.204345	0.0204335	0.167428	0.0563456	0.0759926	0.90593	-0.155996	-0.175072	-0.129509	-0.671815	-1.03653	-0.933657	-0.449483	-1.24683	-0.356635	-0.324021	0.159481	-0.228644	0.106531	0.298065	0.205063	0.486199	0.584751	0.168689	0.417325	0.31647	0.438213	0.693849	0.218128	0.27494	-0.127659	-0.462416	0.983566	-0.704484	1.05838	-0.00553792	-0.448517	0.967518	0.68666	0.319336	0.772544	0.440026	0.0230379	-0.0108136	-0.134611	0.30756	0.803657	0.332313	0.130947	0.809801	0.412208	-0.12553	-0.368923	-0.143987	-0.132221	-0.505617	-0.182271	0.393263	0.554169	-0.0962744	-0.295015	0.28432	-0.378824	0.0147222	-0.745065	-0.387363	-1.16216	-1.17189	-0.167719	-0.151946	-0.164341	-0.203701	-0.252245	-0.282667	-0.272517	-0.218868	-0.144448	-0.0896257	-0.0919362	-0.162749	-0.274543	-0.368862	-0.384755	-0.295087	-0.130501	0.0262002	0.0784804	-0.0286128	-0.265921	-0.519014	-0.638348	-0.521858	-0.187305	0.211699	0.448234	0.342937	-0.116889	-0.732359	-1.16601
ENSMUST00000022135	ENSMUSG00000078941;ENSMUST00000022135	Ak6	adenylate kinase 6	FALSE		FALSE	0	-0.00797251	Harmonic	-0.421282	0.101342	62	-36.092	15.1419	0.0589329	-0.00317086	0.419103	1.77964e-06	1.88198e-05	0.000224357	0.0238167	1.51912	0.325473	0.786806	0.00874854	0.391511	0.384068	-0.0695364	1.1671	0.121857	0.415183	0.853529	0.433669	0.321861	0.337778	0.491386	-0.477924	0.434563	-0.80063	-0.421418	-0.572771	-1.13824	-1.02692	-0.626454	-0.359729	-0.927423	-0.553341	-0.741916	-0.311796	-0.165119	0.667331	-0.498651	-0.319747	-0.407612	-0.461531	-0.747717	-0.506288	-0.117446	0.591939	-0.445835	-0.223003	-0.147232	-0.753484	-0.585652	-0.841648	-0.492018	-0.469479	-0.340467	-0.394266	0.26742	-0.129892	0.0432281	-0.406992	0.0986389	0.442647	-0.223893	-0.310977	1.53037	1.40559	0.878522	1.62401	1.29238	0.478644	0.501414	0.506262	0.492699	0.460989	0.412152	0.347931	0.270733	0.18354	0.0897951	-0.00673206	-0.102097	-0.192338	-0.273645	-0.342512	-0.395894	-0.431335	-0.447082	-0.442167	-0.416462	-0.370695	-0.306435	-0.226041	-0.132576	-0.0296932	0.0785061	0.187635	0.293199	0.390777	0.476208	0.545764
ENSMUST00000022136	ENSMUSG00000021635;ENSMUST00000022136	Rad17	RAD17 checkpoint clamp loader component	FALSE		FALSE	0	-0.403591	Overexpressed	9.41514e-07	0.101342	62	15.9451	28.6597	0.137326	0.00582918	-0.0383911	0.661688	0.690855	1	-0.0242055	0.749499	0.0244389	0.249325	-0.753975	0.520172	-0.19085	0.0567357	0.519244	-0.113795	0.427548	0.334931	0.151178	0.484957	0.124247	-0.422477	-1.7245	0.383298	-0.364871	-0.616341	0.185686	-0.649694	-0.882652	-0.15398	-0.611355	-0.236206	-0.37691	-0.113791	-0.273269	0.243675	1.29435	-0.117597	0.0853105	0.916225	-0.531618	0.098542	-0.129853	-0.84839	-0.464138	0.485478	0.344608	0.168546	0.0913109	0.0329736	0.559436	0.127442	1.22429	0.290888	1.14472	0.21436	0.85711	-0.307205	-0.185628	-0.335556	-0.262839	-0.371066	0.452276	-0.474364	-0.499731	0.0203692	-0.433263	-0.511421	0.137325	0.137327	0.137333	0.137343	0.13736	0.137388	0.137432	0.137498	0.137593	0.137723	0.137892	0.138096	0.138316	0.138503	0.13856	0.138306	0.137435	0.135449	0.131577	0.124669	0.11309	0.0946107	0.0663657	0.0249429	-0.0332401	-0.111043	-0.208825	-0.321226	-0.43172	-0.503854	-0.467747
ENSMUST00000022145	ENSMUSG00000021643;ENSMUST00000022145	Serf1	small EDRK-rich factor 1	FALSE		FALSE	0	0.0176901	Harmonic	0.814857	0.360329	17.4374	8.65136	10.8651	-0.0569875	0.0344486	0.308195	0.000443363	0.00133143	0.0158724	0.0289347	0.654601	0.0743413	0.168047	-0.547096	0.462114	-0.0544641	-0.237896	-0.719912	-0.339721	-0.594056	-0.738159	0.0888905	-0.185021	0.42379	0.950497	0.776901	0.698232	1.09194	-0.256997	0.195081	-0.154346	-0.463895	-0.664307	-0.760294	-0.567478	0.318413	-0.574724	0.517156	-0.278893	-0.0746101	0.00334344	0.113111	-0.453508	-0.449771	-0.0494745	0.00265521	-0.600022	-0.468328	0.2109	0.459504	0.107655	0.969422	0.0032296	0.694441	0.110698	0.510662	-0.083665	-0.0934787	0.133758	-0.239327	0.504824	0.691119	0.381083	0.508353	0.386962	-0.222825	-0.29297	-0.87515	-0.410122	-0.480879	-0.491767	0.615387	0.250447	-0.252095	-0.64179	-0.732062	-0.489188	-0.0434787	0.380134	0.575336	0.454645	0.0880401	-0.336717	-0.609964	-0.603393	-0.329943	0.0674346	0.390176	0.483104	0.308781	-0.038286	-0.382431	-0.555521	-0.478889	-0.198676	0.14106	0.372172	0.385457	0.181994	-0.131221	-0.39726	-0.48771
ENSMUST00000022147	ENSMUSG00000021645;ENSMUST00000022147	Smn1	survival motor neuron 1	FALSE		FALSE	0	-0.150745	Overexpressed	0.00511264	0.23594	26.6304	2.6718	15.3064	-0.409865	-0.0233163	0.333789	0.000142061	0.000539884	0.00643612	0.497284	1.40982	-0.0892248	1.33702	0.162056	0.901716	0.605657	0.398172	0.431767	-0.202088	-0.489791	-0.222422	-0.163091	-0.799596	-0.532983	-0.161525	-0.699956	-0.252025	-0.504491	-0.967477	-0.714776	-0.666941	-0.229137	-0.636466	-0.0449418	-0.238137	-0.167379	0.111976	-0.0860167	0.621213	0.952192	0.652647	0.666291	0.43212	-0.318371	0.000370311	-0.384063	-0.399537	-0.0227685	-0.790143	-0.997075	-0.168126	-0.614054	-0.55833	-0.485479	-0.205016	-0.218825	0.0126145	0.0921714	0.365727	0.450961	-0.233724	-1.04396	0.534897	-0.0360353	-0.319306	-0.397162	0.416063	0.534941	0.57251	1.95969	0.565164	-0.400886	-0.39587	-0.393017	-0.393887	-0.399547	-0.410093	-0.424286	-0.439427	-0.4516	-0.456346	-0.449718	-0.429576	-0.396815	-0.356188	-0.316328	-0.288689	-0.285326	-0.315727	-0.383239	-0.481979	-0.595227	-0.69631	-0.752584	-0.732492	-0.6148	-0.398191	-0.108638	0.198275	0.442536	0.53356	0.391885
ENSMUST00000022148	ENSMUSG00000021646;ENSMUST00000022148	Mccc2	methylcrotonoyl-Coenzyme A carboxylase 2 (beta)	FALSE		FALSE	0	-0.111394	Forced	0.0265925	0.184203	34.1102	0.942692	28.9925	-0.0925932	-0.0164363	0.318859	0.00027865	0.000918427	0.0109488	0.533745	0.198808	0.0800304	0.530622	0.544656	0.355643	0.384448	0.0504864	-0.566702	-0.114824	-0.844645	-0.139804	-0.464262	-0.203217	-0.607595	0.552993	0.241197	-0.0519628	-0.53237	-0.117931	-0.549923	0.00310774	1.01961	0.133952	1.47006	0.407367	0.945165	0.247035	-0.097346	0.365124	-0.488828	-0.352846	-1.01916	-0.534571	-0.364908	-0.93785	-0.454677	-0.451944	0.0139854	-0.871232	-0.325852	-0.697831	-0.34726	-0.975771	-1.21745	-0.065533	-0.627373	0.487694	0.366177	0.684781	0.796374	0.645016	0.83461	0.833373	1.29439	0.0753771	-0.10249	0.551538	-0.668519	0.488649	-0.232229	-0.153504	-0.144473	-0.146454	-0.140102	-0.124379	-0.0995227	-0.0673275	-0.0312387	0.00380069	0.0317862	0.0463708	0.0418199	0.0141042	-0.0380151	-0.112086	-0.201447	-0.295268	-0.379286	-0.437284	-0.453264	-0.41412	-0.312513	-0.149505	0.0635086	0.304098	0.539712	0.730496	0.833992	0.811457	0.635131	0.295534	-0.192422
ENSMUST00000022153	ENSMUSG00000021650;ENSMUST00000022153	Ptcd2	pentatricopeptide repeat domain 2	FALSE		FALSE	0	0.0308968	Damped	0.64301	0.458486	13.7042	0.298186	13.0538	-0.0772179	-0.00635611	0.190889	0.0295728	0.0433504	0.516792	0.729436	1.80088	0.146369	0.675403	0.190833	0.061988	-0.542506	0.377437	-0.517059	-0.608901	-0.250258	-0.358864	0.0705639	-0.0969623	0.212588	-0.656526	-1.0386	0.113459	-0.441631	-0.280083	0.0800941	-0.325135	-0.188975	-0.311612	-0.639377	-0.448684	0.0204755	-0.72133	0.262588	0.260809	0.720276	0.172119	0.602202	-0.144644	-0.631477	0.618977	-0.33288	0.455751	-0.129977	0.700214	0.202934	-0.257203	-0.417058	-0.0437439	0.859552	-0.833278	-0.500902	0.329655	-0.299124	-0.31195	-0.66696	0.311828	-0.237644	0.0889411	-0.143662	-0.348939	-0.649557	0.187351	0.832867	-0.0558914	1.95743	-0.082506	0.395835	0.392758	0.0323861	-0.38976	-0.548879	-0.339703	0.0565941	0.327362	0.274167	-0.0431148	-0.367324	-0.451442	-0.245871	0.0756641	0.261645	0.178731	-0.0938979	-0.337502	-0.368528	-0.176115	0.0799932	0.201174	0.103339	-0.125971	-0.304457	-0.299402	-0.125649	0.0745301	0.14729	0.0449212	-0.144216
ENSMUST00000022163	ENSMUSG00000021660;ENSMUST00000022163	Btf3	basic transcription factor 3	FALSE		FALSE	0	0.0449857	Damped	-1.25504	0.403868	15.5575	-4.04137	2.2279	-0.124742	-0.00578705	0.254874	0.00367168	0.00739915	0.0882075	0.371818	-1.1425	-0.140412	0.137712	0.863246	0.24512	1.85015	0.33373	0.601012	0.995566	-0.137241	-0.191906	-0.75664	-0.195362	-1.10631	0.576595	-0.510511	-0.0333452	-0.380131	-0.172911	-0.77114	0.0748377	-0.572684	-0.0684257	-0.525394	-0.312083	-0.770939	-0.674692	-0.563014	-0.201447	0.826448	-0.339819	1.01439	-0.14245	0.415993	0.244789	0.303341	0.249746	0.368194	0.635198	0.410394	0.25861	0.0209462	-0.360473	-0.434488	-0.0796587	0.411919	-0.636433	-0.335196	0.234774	-0.154328	-0.288738	-0.600721	0.684909	0.262966	0.527662	-0.0663196	-0.0914115	-0.3172	-0.257386	0.0405238	0.307797	-0.78882	-0.0862951	0.533004	0.70931	0.376281	-0.224944	-0.715069	-0.81326	-0.495064	0.0151657	0.3986	0.438969	0.141873	-0.287627	-0.583663	-0.582323	-0.309986	0.0486735	0.273726	0.243327	-0.00253239	-0.299645	-0.467565	-0.417918	-0.198839	0.0452918	0.167674	0.106274	-0.0867178	-0.285632	-0.372106
ENSMUST00000022164	ENSMUSG00000021661;ENSMUST00000022164	Ankra2	ankyrin repeat, family A (RFXANK-like), 2	FALSE		FALSE	0	0.0679432	Damped	1.44084	0.389588	16.1278	2.8804	8.7343	-0.0573928	0.0387616	0.296464	0.000727176	0.00197243	0.0235139	0.21175	0.127858	0.14683	-0.121173	-0.873627	0.0349714	-0.525623	-0.258903	-0.310524	0.0459128	0.438215	-0.140022	0.620659	0.542942	0.576156	0.672294	0.151955	0.663477	0.46943	-0.0483954	0.0632186	-0.431274	-0.391592	-0.541061	-0.0105815	-0.643558	-0.0165448	0.112414	0.444054	-0.129435	-0.340969	0.281387	0.196756	-0.205793	-0.0850368	0.183539	0.08832	-0.391801	-0.350195	-0.430142	-0.592152	-0.231812	0.0564536	-0.448787	0.536234	-0.51725	0.290699	-0.247889	-0.166079	-0.0845953	-0.592892	0.461235	0.353396	-0.0025093	0.275743	0.577172	1.04375	0.412963	0.668012	-0.085365	-0.371021	-0.778746	0.224495	-0.471437	-0.853942	-0.75498	-0.289504	0.242966	0.544557	0.480713	0.13256	-0.274584	-0.511969	-0.472163	-0.212017	0.0991019	0.285647	0.262073	0.0678879	-0.169706	-0.316077	-0.303275	-0.15848	0.022851	0.137536	0.131719	0.0238733	-0.114432	-0.204168	-0.202741	-0.122508	-0.0170848	0.0530395
ENSMUST00000022169	ENSMUSG00000021665;ENSMUST00000022169	Hexb	hexosaminidase B	FALSE		FALSE	0	-0.0173761	Harmonic	0.344522	0.411138	15.2824	-3.97458	9.66726	0.189319	0.0291601	0.0266605	0.761221	0.783952	1	-0.302619	-0.826796	0.146152	-1.18722	-1.18635	-0.409741	-0.273112	-0.65327	-0.0928472	-0.156335	-0.0152952	-0.0921324	0.252688	-0.00774219	0.299494	0.0461103	0.621985	0.116472	0.685754	0.257494	0.111237	0.262835	-0.144786	-0.178458	-0.301806	0.211504	0.490128	0.502107	0.717695	0.205197	-0.465478	0.410185	0.158172	0.214167	0.784656	0.312388	0.428865	0.150637	0.0506892	0.641161	1.25234	0.257516	0.72814	0.777386	0.815131	0.328161	0.305239	0.172757	0.0444805	-0.203312	-0.176409	0.202878	0.355748	-0.218933	-0.193783	-0.142498	-0.383455	-0.702518	-0.913811	-1.17708	-1.67129	-0.988354	0.40891	0.107999	-0.150663	-0.197349	0.00580176	0.335496	0.581776	0.581514	0.326161	-0.0272238	-0.252266	-0.198061	0.110011	0.48056	0.674791	0.560142	0.200257	-0.179468	-0.332764	-0.15192	0.25726	0.636721	0.738613	0.48685	0.0326713	-0.335686	-0.375608	-0.0495155	0.443446	0.788557	0.756131
ENSMUST00000022172	ENSMUSG00000021668;ENSMUST00000022172	Polk	polymerase (DNA directed), kappa	FALSE		FALSE	0	-0.0302154	Forced	0.15023	0.354341	17.732	3.18137	8.75374	-0.161763	0.033777	0.284734	0.00117279	0.00289439	0.0345048	-0.162497	1.04649	0.33749	-0.00550795	-0.290781	-0.315214	-0.407934	-0.458392	-0.0905756	-0.469363	0.111782	-0.294113	-0.141299	0.222905	0.0634382	0.0190219	-0.23759	0.396198	0.242792	-0.121698	-0.305695	-0.26797	-0.838546	-0.42737	-0.708114	-0.473508	-0.442259	0.0334486	0.393459	0.177672	0.981052	0.269099	1.05104	0.144844	0.388884	-0.0845039	-0.546615	-0.0386529	-0.719105	0.347596	0.550814	0.238471	1.13778	0.566177	1.09108	0.259173	0.433667	-0.124767	0.123638	-0.157297	0.394344	0.0694789	0.853116	-0.317217	-0.0196457	0.131926	0.0984616	-0.379796	-0.598127	-0.755979	-1.47791	-0.554325	-0.0882454	-0.214515	-0.322418	-0.357153	-0.29689	-0.165678	-0.024345	0.0574574	0.035343	-0.0861647	-0.252835	-0.3846	-0.413762	-0.319428	-0.140816	0.0385071	0.129411	0.0811851	-0.0908573	-0.308876	-0.467321	-0.48369	-0.340993	-0.10028	0.124854	0.221485	0.133556	-0.106704	-0.389311	-0.576369	-0.568907
ENSMUST00000022176	ENSMUSG00000021670;ENSMUST00000022176	Hmgcr	3-hydroxy-3-methylglutaryl-Coenzyme A reductase	FALSE		FALSE	0	0.0267003	Harmonic	0.701276	0.354505	17.7238	1.06016	14.7333	-0.0208221	-0.0417627	0.254874	0.00367168	0.00739915	0.0882075	-0.229975	0.786486	0.100258	0.536161	0.516882	0.0370121	-0.0511742	0.0826308	-0.0901518	-0.156435	-0.516919	-0.11585	-0.885006	-0.406255	-0.550692	-0.669283	-0.0518765	-0.550672	-0.396618	0.286306	0.527314	0.0726341	0.692944	0.13884	0.259962	-0.133792	0.0313316	-0.440759	-0.142772	0.0853644	0.687827	0.0264458	0.220025	0.48077	0.0320394	0.334611	0.291942	0.320562	0.308695	0.271667	-0.503149	0.282363	-1.08272	0.444111	-0.225838	0.0610341	-0.137793	0.27956	-0.152132	0.0592623	-0.237656	-0.292467	-0.732628	-0.105751	-0.426061	-0.253163	-0.378228	0.153943	0.429825	0.00464647	0.700967	0.270012	0.317434	0.541358	0.489424	0.200384	-0.177589	-0.462229	-0.524615	-0.346984	-0.0252989	0.281762	0.430647	0.359608	0.113468	-0.182987	-0.387812	-0.409507	-0.2474	0.0127659	0.243617	0.338182	0.259105	0.0525788	-0.177705	-0.322282	-0.31766	-0.173771	0.0345199	0.20597	0.261916	0.182072	0.0110226
ENSMUST00000022182	ENSMUSG00000021675;ENSMUST00000022182	F2rl2	coagulation factor II (thrombin) receptor-like 2	FALSE		FALSE	0	-0.0497856	Forced	-0.107074	0.475956	13.2012	3.28259	12.905	-0.0231809	0.0360105	0.376446	1.78066e-05	0.000107674	0.00128362	0.112252	-0.128088	0.063826	0.113302	-0.34478	0.101499	-0.0210382	-0.122246	0.224967	0.143993	0.322715	0.0712852	0.135932	0.0812572	0.374377	0.258981	0.27772	0.539069	0.284694	-0.306618	-0.387765	-0.449582	-0.503087	-0.642602	-0.480565	-0.357063	0.228309	-0.0197364	0.389386	0.044016	0.0564169	-0.34368	-0.0966177	-0.209236	0.285219	-0.359919	0.221249	-0.0984599	-0.315674	0.189939	0.136386	-0.424757	0.77973	-0.208193	0.692695	-0.173708	-0.0850181	-0.56434	-0.53518	-0.469953	-0.00640299	0.136231	0.572816	1.11137	-0.0533687	1.35247	0.106172	-0.0474386	-0.238966	-0.116577	-0.295128	-0.626937	0.107984	0.108392	-0.00762786	-0.149562	-0.194482	-0.092466	0.0815628	0.181091	0.110215	-0.0861661	-0.247352	-0.226974	-0.0240611	0.200875	0.251023	0.063692	-0.220154	-0.359354	-0.215542	0.113608	0.356131	0.288272	-0.0623942	-0.415062	-0.457754	-0.120224	0.338549	0.525145	0.24589	-0.300788	-0.658959
ENSMUST00000022185	ENSMUSG00000021678;ENSMUST00000022185	F2rl1	coagulation factor II (thrombin) receptor-like 1	FALSE		FALSE	0	0.0321237	Damped	0.691875	0.455787	13.7853	4.26295	4.43241	0.145747	-0.033598	0.316726	0.000306115	0.000989983	0.0118019	-0.125757	-0.874693	-0.829471	0.280146	0.408635	0.44441	0.201611	1.4327	0.769468	1.12563	0.212409	0.893366	0.167914	-0.414997	-0.411601	-0.327032	-0.921236	-0.0853573	-0.533764	-0.34629	0.0801793	-0.608952	0.00579921	-0.406924	-0.0342102	-0.385446	-0.644304	-0.436515	-0.603316	-0.362205	0.188747	0.152407	0.0460478	0.541249	-0.0511063	0.220353	0.254204	-0.0197158	0.345171	-0.182676	-0.170092	-0.260489	-0.709334	0.159736	-0.328964	0.48774	0.248242	0.131439	0.510517	-0.119194	0.309906	0.275377	0.0924092	0.265426	-0.285576	0.241074	-0.477952	0.0905756	-0.189758	0.0317894	0.647449	-0.303372	-0.398054	-0.0445524	0.429961	0.661361	0.49088	0.0716423	-0.265819	-0.272991	0.0349627	0.407007	0.559564	0.391647	0.0493858	-0.199162	-0.173046	0.0910161	0.379777	0.474696	0.316506	0.0398343	-0.140028	-0.0939392	0.129404	0.351131	0.404716	0.260352	0.0388463	-0.0885401	-0.0319341	0.154676	0.322964
ENSMUST00000022189	ENSMUSG00000021681;ENSMUST00000022189	Aggf1	angiogenic factor with G patch and FHA domains 1	FALSE		FALSE	0	-0.0367885	Forced	0.224984	0.456131	13.775	0.882569	11.8401	-0.0429883	0.0236562	0.306062	0.000485705	0.00142991	0.0170464	0.048419	1.23459	0.284858	0.812491	-0.0376201	0.22016	0.143104	-0.652401	-0.349559	-0.25178	0.213073	-0.443111	0.764936	-0.488965	-0.0992344	0.726941	0.158754	0.375488	-0.646176	0.108655	-0.554272	-0.446183	-0.392832	-0.186836	-0.081442	-0.496486	0.238334	-0.54284	0.341181	-0.339369	0.0437758	-0.334039	0.0288658	-0.65261	-0.274546	0.0211081	0.521499	0.0265785	0.567393	0.258366	0.294315	0.588823	0.621613	-0.355023	0.105496	-0.855044	-0.872757	-0.316787	-0.761167	-0.856977	-1.24131	-0.0354464	0.0255133	0.187482	0.64904	0.485167	-0.204355	1.12413	1.11018	-0.305311	0.0855831	0.781557	0.236818	0.117879	-0.139892	-0.339185	-0.31479	-0.0693054	0.216149	0.314385	0.131876	-0.205609	-0.437696	-0.369144	-0.0322901	0.321654	0.408513	0.137836	-0.299355	-0.563148	-0.427537	0.0285939	0.461815	0.520954	0.129749	-0.430649	-0.721159	-0.486857	0.123346	0.645978	0.652815	0.0989593	-0.611674
ENSMUST00000022192	ENSMUSG00000021684;ENSMUST00000022192	Pde8b	phosphodiesterase 8B	FALSE		FALSE	0	-0.0219318	Harmonic	0.248606	0.347714	18.07	3.67892	7.48968	-0.0571985	0.0268545	0.434032	7.53147e-07	9.98009e-06	0.000118976	0.150523	-0.0126317	0.0477506	-0.0705844	-0.223525	-0.097147	-0.226119	-0.0711199	-0.176315	-0.127939	-0.0255441	-0.271566	0.330807	-0.182902	-0.211527	0.562916	-0.0697521	0.39278	0.0154865	0.39802	-0.535163	0.16183	-0.477401	-0.516777	-0.350767	-0.247719	-0.126412	-0.193092	-0.318664	0.0161046	-0.15532	0.181112	1.12134	-0.0374341	1.14964	0.524873	0.998956	-0.0455161	-0.093556	-0.580586	-0.416951	-0.730226	0.566174	-0.196711	0.0479992	0.578573	0.401676	-0.499165	-0.256546	0.354322	0.372866	0.421215	1.00562	0.722906	0.95788	0.0953447	-0.362164	-0.361108	-0.328791	-1.19622	-1.68218	-0.044232	-0.0564902	-0.242358	-0.348567	-0.321071	-0.166942	0.0462514	0.219842	0.269558	0.166219	-0.0479283	-0.276084	-0.410449	-0.382963	-0.199432	0.0599218	0.275246	0.342238	0.22241	-0.0356701	-0.315553	-0.485208	-0.459068	-0.240774	0.0745477	0.341399	0.430791	0.292283	-0.018519	-0.361639	-0.575465	-0.552584
ENSMUST00000022196	ENSMUSG00000021686;ENSMUST00000022196	Ap3b1	adaptor-related protein complex 3, beta 1 subunit	FALSE		FALSE	0	0.0425448	Damped	1.34743	0.343883	18.2713	3.51341	8.05441	0.0188214	0.0347878	0.444697	4.00576e-07	6.2725e-06	7.47763e-05	0.309262	0.257397	0.18371	-0.28659	-0.926837	-0.0826927	-0.255688	-0.80693	0.0454926	-0.189435	0.407657	0.151194	0.572737	0.592537	1.24863	0.93794	0.797782	0.929353	-0.0354856	-0.13053	-0.214096	-0.65869	-0.644246	-0.207637	-0.787601	-0.473808	-0.229739	-0.59492	0.268254	-0.326797	-0.23274	-0.00431862	0.293297	-0.459244	0.182759	-0.199872	-0.519412	0.0157045	-0.462796	0.217982	0.6586	-0.516262	0.394835	-0.930315	-0.326226	-0.402842	0.207776	-0.174815	0.450754	0.287394	0.617252	0.291529	0.14088	0.408709	-0.130387	0.317332	0.0798451	0.191862	-0.430041	0.645704	-0.337165	-0.0285034	0.240484	-0.437616	-0.860728	-0.864556	-0.481625	0.0889971	0.582374	0.788972	0.641805	0.234109	-0.234512	-0.554083	-0.596961	-0.36696	0.0130464	0.364582	0.536184	0.467462	0.208081	-0.112937	-0.350129	-0.406571	-0.272315	-0.0216489	0.226275	0.363222	0.338336	0.175703	-0.0422937	-0.215773	-0.272475
ENSMUST00000022197	ENSMUSG00000021687;ENSMUST00000022197	Scamp1	secretory carrier membrane protein 1	FALSE		FALSE	0	-0.00759243	Harmonic	0.328318	0.200752	31.2983	7.35098	25.9793	0.0871601	0.0315998	0.228214	0.00928996	0.0161111	0.192065	-0.201123	0.239526	-0.00316068	-0.270372	-0.842167	-0.161836	-1.09465	-0.326568	-0.331514	-0.467454	0.409075	-0.0594205	0.445095	0.47434	0.419908	0.0671299	0.0443419	0.292443	0.586262	0.105141	0.162642	0.202252	-0.00303135	-0.114352	0.150747	0.305801	0.644255	0.353465	0.214162	-0.184806	-1.0084	0.404656	-0.214665	-0.117293	-0.0211377	-0.296307	-0.0566805	0.0800181	-0.547612	0.594276	0.146498	-0.225391	0.459418	0.119231	1.18934	-0.451535	0.39603	-0.318695	0.187715	-0.30978	0.374991	0.206232	1.10625	-0.43274	0.0430269	0.0102034	0.219224	-0.293106	-0.420826	-0.318738	-0.915686	-0.631915	-0.237333	-0.16929	-0.0590907	0.0762416	0.215395	0.336119	0.418777	0.449534	0.422666	0.341598	0.218498	0.0724578	-0.0734594	-0.195858	-0.274757	-0.296839	-0.257696	-0.162666	-0.0261303	0.130658	0.282871	0.406037	0.479964	0.492048	0.439405	0.329484	0.179031	0.0115479	-0.146376	-0.269276	-0.336911
ENSMUST00000022204	ENSMUSG00000021693;ENSMUST00000022204	Kif2a	kinesin family member 2A	FALSE		FALSE	0	-0.0489074	Forced	0.220614	0.291831	21.5303	6.74683	19.9415	0.0262336	0.0220331	0.368981	2.60309e-05	0.000143947	0.00171604	-0.127014	1.08971	0.0490716	0.646019	-0.707978	0.394642	-0.501799	0.0798615	0.53377	-0.134672	0.340591	0.357518	0.435513	-0.0342953	-0.531791	0.25032	-0.922408	0.404153	-0.0971285	0.0132347	-0.0610023	-0.199939	-0.0912392	-0.772531	0.0623763	-0.169109	0.681071	0.343779	0.423565	-0.163978	-0.323058	0.329679	0.43768	0.0342637	-0.509142	-0.291713	-0.57541	-0.687543	-0.352216	-0.501666	-0.895974	-0.492465	-0.71536	-0.695646	0.0419836	-0.765748	0.251582	-0.548829	0.538594	-0.0548706	0.828222	0.674641	1.23498	0.135129	0.00314439	0.819729	0.798576	-0.131055	-0.163679	0.34902	0.345354	-0.613091	-0.174731	-0.0242189	0.159429	0.315302	0.385959	0.337898	0.175752	-0.0554186	-0.281749	-0.423479	-0.42228	-0.263887	0.0123857	0.321897	0.55967	0.635063	0.504988	0.193883	-0.207902	-0.568978	-0.758711	-0.693047	-0.36874	0.127216	0.63877	0.988377	1.03696	0.736572	0.156552	-0.528709	-1.09004
ENSMUST00000022217	ENSMUSG00000021706;ENSMUST00000022217	Zfyve16	zinc finger, FYVE domain containing 16	FALSE		FALSE	0	0.0721546	Damped	-0.514916	0.439268	14.3038	3.55333	13.3664	-0.216808	0.0017515	0.1429	0.103358	0.129817	1	-1.22494	0.945245	0.0939163	-0.0447175	0.624441	-0.5286	-0.44864	-0.081085	-0.493548	-0.444594	-0.329374	0.369543	0.0342515	1.16704	1.02754	-0.241653	0.31975	0.678035	0.901602	0.377182	-0.373371	0.299377	-0.0282491	-0.926611	-0.324362	0.0709376	0.669915	-0.259403	-0.127961	-0.150584	-0.722499	0.00228996	-0.152688	-0.149011	-0.211862	-0.232051	-0.356295	-0.414144	-0.190359	-0.407254	0.261686	-0.326145	0.579281	-0.4935	-0.591356	-0.167433	-0.451654	-0.239906	0.493711	0.0876321	1.28131	-0.0813267	0.760463	0.0819886	0.123646	0.391926	-0.196294	0.717899	-0.1017	0.109403	-1.20649	0.418406	0.0587918	0.0819659	-0.100521	-0.337319	-0.460599	-0.40204	-0.225776	-0.0671192	-0.0312604	-0.126008	-0.269579	-0.358082	-0.338919	-0.239548	-0.138115	-0.10366	-0.150541	-0.236046	-0.297019	-0.295421	-0.240744	-0.177187	-0.149031	-0.170607	-0.220604	-0.261309	-0.266376	-0.237158	-0.198071	-0.176939	-0.185674
ENSMUST00000022218	ENSMUSG00000021707;ENSMUST00000022218	Dhfr	dihydrofolate reductase	FALSE		FALSE	0	0.0314316	Damped	0.665474	0.606528	10.3593	0.476489	9.57366	-0.151675	-0.0378237	0.0842471	0.336927	0.37488	1	-0.231408	-0.851092	0.497495	0.00915851	1.16786	0.700144	0.923242	0.689938	0.394745	0.54564	0.0935232	0.332798	-0.6282	0.21934	-0.569996	-0.531496	-0.841821	-0.484564	-0.69215	-0.266026	-0.283759	-0.154966	-0.244017	0.041143	0.104499	-0.432826	-0.326609	-0.414109	-0.395969	0.119478	0.667218	-0.0535666	-0.0112084	0.421353	-0.209867	0.237325	-0.0603334	0.515358	0.551795	-0.00183441	-0.514842	0.307985	-0.684632	0.0845455	-0.544089	0.323989	-0.238775	0.367296	0.0212236	0.183736	0.103528	-0.116972	-0.475411	-0.0080743	-0.362431	-0.384728	-0.406353	-0.0762698	0.191013	0.329789	1.36856	0.105057	-0.0971214	-0.630941	-0.528158	0.0428913	0.33391	-0.0048464	-0.50803	-0.531397	-0.0747296	0.25713	0.0535012	-0.396331	-0.510385	-0.165364	0.175889	0.0834798	-0.299695	-0.472956	-0.23071	0.0963934	0.0908951	-0.22001	-0.425842	-0.273566	0.0230657	0.0813762	-0.15761	-0.374555	-0.297359	-0.0412428	0.0600765
ENSMUST00000022220	ENSMUSG00000014850;ENSMUST00000022220	Msh3	mutS homolog 3	FALSE		FALSE	0	-0.0262699	Harmonic	0.351854	0.27684	22.6961	1.78157	16.2607	-0.0111448	-0.00191181	0.263405	0.00267936	0.00569812	0.067929	-0.245127	0.598763	0.416983	0.526371	0.407192	1.49087	0.849257	0.688861	-0.531812	0.0879053	-0.449542	-0.930448	-0.649598	-0.0761738	0.432629	-0.251543	-0.631839	0.876811	-0.327324	0.201371	0.406065	-0.496126	-0.741806	0.172404	-0.566043	-0.407746	0.0614354	-0.972027	0.213209	-0.692609	0.558856	-0.562778	-0.405487	-0.267219	-0.0708074	-0.899104	-0.259017	0.0132979	-0.62852	0.0300425	-0.733026	-0.585226	-0.802634	0.143242	-0.263108	0.472981	0.486144	0.342052	0.80025	0.733881	1.49818	0.083341	0.957113	-0.0427734	0.0686108	0.335952	0.0287511	0.209145	-0.733342	0.525631	0.255854	-0.729053	0.145947	0.331591	0.421869	0.383876	0.222377	-0.0196367	-0.272094	-0.457936	-0.516426	-0.422712	-0.197397	0.0973399	0.37462	0.548247	0.559242	0.395452	0.0978092	-0.24939	-0.542065	-0.687284	-0.632444	-0.383613	-0.0068348	0.388943	0.683055	0.779585	0.638196	0.289524	-0.170403	-0.606174	-0.882497
ENSMUST00000022222	ENSMUSG00000021709;ENSMUST00000022222	Erbin	Erbb2 interacting protein	FALSE		FALSE	0	0.00503584	Harmonic	0.615758	0.313856	20.0193	2.31294	12.6499	0.285861	0.0146696	0.164228	0.0612221	0.0817472	0.974532	0.900499	0.212387	0.649457	0.0198522	-0.0307099	-0.2622	-0.0710896	-0.37076	0.0986158	-0.21017	0.123042	-0.422252	-0.751727	-0.0828812	-0.648212	0.174564	0.21805	0.0215733	-0.590708	0.0861906	0.0712618	-0.808883	0.279524	0.852373	0.896815	0.995053	0.415079	-0.167055	-0.777538	-0.149637	-0.406391	-0.657301	0.13902	-0.111834	1.08732	0.438584	0.670973	0.534561	0.434554	-0.219005	0.318884	-1.01433	-0.318326	-0.919506	-0.780131	-0.189512	-0.182375	-0.457889	-0.687931	-0.0114988	-0.765614	0.148036	0.401029	-0.48233	-0.429361	0.376477	0.512063	-0.141666	0.637411	0.59034	-0.547604	1.58816	0.870906	0.827721	0.579406	0.22222	-0.107244	-0.284277	-0.243247	-0.00190422	0.346187	0.667905	0.841465	0.80251	0.567949	0.228724	-0.0854262	-0.255575	-0.218619	0.00934829	0.339929	0.646686	0.813485	0.778451	0.556898	0.234744	-0.0647905	-0.228299	-0.195116	0.0201993	0.334139	0.626618	0.786895
ENSMUST00000022225	ENSMUSG00000021712;ENSMUST00000022225	Trim23	tripartite motif-containing 23	FALSE		FALSE	0	0.0297466	Harmonic	0.514665	0.423403	14.8397	4.10126	5.1533	0.155257	0.0155847	0.181291	0.0387936	0.0548609	0.654013	-1.08015	-0.0216154	-0.196187	-0.0874366	0.246988	0.367693	0.14348	0.753352	0.395402	0.276479	0.535384	0.483922	0.97623	-0.0333226	-0.257178	0.155686	-0.830895	0.729071	0.0235257	-0.00417038	-0.505335	0.112983	-0.67571	0.0570151	-0.450944	-0.193845	0.0741513	-0.178975	0.141491	-0.185664	0.0420699	-0.834293	-0.844701	-0.234893	0.0566116	-0.810408	0.610583	-0.549582	0.0129923	0.821886	0.75974	-0.400224	-0.222783	-0.443904	-0.493771	-0.370436	0.471985	-0.535438	0.997865	-0.0351216	0.853175	0.203524	-0.199192	0.00944771	-0.193715	-0.00445254	0.716085	0.565564	0.447291	0.149778	-1.3632	0.361362	-0.262666	-0.188691	0.106747	0.416959	0.537496	0.400203	0.11008	-0.133637	-0.173673	0.00448239	0.271303	0.44655	0.420497	0.221869	-0.00900492	-0.118737	-0.042307	0.159372	0.346701	0.397564	0.28646	0.0956637	-0.0450015	-0.0461109	0.0850033	0.254653	0.349269	0.311088	0.172839	0.0310356	-0.0210502
ENSMUST00000022226	ENSMUSG00000021713;ENSMUST00000022226	Ppwd1	peptidylprolyl isomerase domain and WD repeat containing 1	FALSE		FALSE	0	0.0306227	Damped	0.962777	0.204331	30.7501	1.20906	24.8329	0.179381	-0.00906133	0.287933	0.00103117	0.00261211	0.0311397	-1.20307	-0.886118	-0.291264	-0.283536	0.845122	0.381041	0.133549	1.29003	0.24846	0.470143	0.247065	0.726016	0.918418	0.391829	-0.0248198	0.277891	-0.923819	-0.094022	-0.384854	-0.595331	-0.481257	0.0599206	-0.728738	-0.397667	-1.3916	-0.747282	-1.34838	-0.237529	0.227877	0.0853827	1.40993	-0.188696	-0.0357123	0.251405	-0.0356	-0.0180308	0.239312	0.219461	0.428267	-0.0670914	0.607858	-0.156316	-0.311639	0.745888	0.409155	0.067676	0.567446	0.236539	0.936223	0.107712	0.982127	0.433215	0.677441	0.560105	-0.10083	0.536623	0.0146856	-0.623285	-1.33959	-0.389701	-0.967689	-1.29769	-0.516123	-0.28633	0.00462038	0.306359	0.569775	0.754831	0.836456	0.807681	0.679689	0.478933	0.241985	0.00905733	-0.182673	-0.304854	-0.341991	-0.293171	-0.171343	-0.000412894	0.189244	0.366049	0.502365	0.5787	0.586356	0.528182	0.417434	0.275026	0.125714	-0.00610697	-0.100301	-0.143972	-0.133106
ENSMUST00000022228	ENSMUSG00000021715;ENSMUST00000022228	Cwc27	CWC27 spliceosome-associated protein	FALSE		FALSE	0	0.0513446	Damped	0.652537	0.441375	14.2355	1.22623	11.4573	0.00985677	0.0286611	0.319926	0.0002658	0.000884218	0.010541	-0.422824	0.111608	-1.04273	-0.0310586	-0.908556	-0.468345	-0.324098	-0.634703	-0.391958	-0.270994	0.0231581	-0.337797	0.586608	0.19706	1.3344	0.519435	0.955911	0.528865	0.76181	-0.187503	0.284735	-0.361037	-0.606496	0.155755	0.213931	-0.457229	0.137825	-0.0955011	0.219697	0.0927788	-0.271003	0.448084	-0.0534579	-0.0160559	0.345241	-0.165612	0.227326	-0.246126	-0.305514	-0.0461143	0.108653	0.109454	0.922186	0.129228	1.20365	0.260502	0.942249	0.15907	0.0300321	-0.199414	-0.550399	-0.24012	0.0484656	-0.0429933	-0.112656	0.597246	0.0146203	0.247338	0.0469665	-0.743894	-1.96521	-0.274855	0.475691	0.207378	-0.172207	-0.388047	-0.305916	-0.0120494	0.268383	0.341535	0.176728	-0.0881224	-0.258941	-0.226028	-0.0321723	0.172014	0.243425	0.145324	-0.0374767	-0.169497	-0.163819	-0.037831	0.109048	0.172564	0.116651	-0.00812469	-0.10821	-0.116363	-0.0358826	0.0685744	0.121975	0.0921391	0.0079538
ENSMUST00000022230	ENSMUSG00000021716;ENSMUST00000022230	Srek1ip1	splicing regulatory glutamine/lysine-rich protein 1interacting protein 1	FALSE		FALSE	0	-0.117987	Forced	0.0178592	0.344855	18.2198	-2.28393	6.62287	0.147225	0.00664099	0.328457	0.000181275	0.000652312	0.0077764	-0.418629	0.686326	0.412213	0.541744	0.531846	0.166224	-0.0824293	0.437543	-0.12329	0.280533	-0.427877	0.207947	0.137927	-0.33144	0.0465339	-0.203805	-0.871804	0.287247	-0.381802	-0.775045	0.125809	-0.999517	-0.72769	0.00971344	-0.58113	-0.965005	-0.514814	-0.325653	0.732218	0.298373	0.770375	0.608801	-0.0896254	0.428177	-0.869631	-0.262542	-0.267058	-0.406656	0.659071	0.451722	0.510953	0.0833951	0.814098	-1.14349	0.0281328	0.0249835	0.324611	0.45204	0.695591	1.05793	1.16918	0.923518	0.998934	0.148773	-0.481623	0.418333	-0.734981	-0.0016744	-0.502329	-0.910761	-0.843835	-0.977021	0.137084	0.113504	0.101522	0.110577	0.141468	0.183632	0.21772	0.223512	0.190409	0.125605	0.0550146	0.0145145	0.0335813	0.117962	0.240311	0.345881	0.374246	0.289825	0.107347	-0.102557	-0.235924	-0.201691	0.0266026	0.379593	0.703358	0.818503	0.60847	0.098047	-0.522153	-0.952599	-0.914623
ENSMUST00000022239	ENSMUSG00000021725;ENSMUST00000022239	Parp8	poly (ADP-ribose) polymerase family, member 8	FALSE		FALSE	0	0.0286953	Harmonic	0.309492	0.308132	20.3912	-1.90049	6.16778	-0.195445	0.0122304	0.133302	0.128664	0.157711	1	0.536298	-0.264349	0.105321	-0.345281	-0.545508	-0.145806	0.0628296	-0.703896	-0.703997	0.00915032	-0.0654585	-0.557469	-0.0626398	-0.11893	0.445246	-0.612464	0.327737	-0.22702	-0.146121	0.0402685	-0.313684	-0.637701	-0.393847	-0.352412	-0.317217	0.0794111	-0.374881	1.15184	0.783849	1.25867	1.1796	0.377705	-0.116054	0.719993	0.88648	-0.119657	0.719917	0.512027	0.602962	0.228137	0.301043	-0.0944611	0.420486	0.0647113	0.232703	0.415062	-0.846729	0.36054	-0.545976	-0.933656	-0.66978	0.373307	0.487428	-0.0922057	-0.0802125	-0.0926431	0.316388	0.125745	-0.113674	-0.124267	-0.712515	-1.47179	-0.253902	-0.384399	-0.439914	-0.404739	-0.296534	-0.158144	-0.0408381	0.0145288	-0.00842706	-0.0971121	-0.216084	-0.321025	-0.375118	-0.361815	-0.289644	-0.187746	-0.0942901	-0.042291	-0.048068	-0.106329	-0.193271	-0.276143	-0.325478	-0.325471	-0.278875	-0.204984	-0.131797	-0.0854977	-0.0811751	-0.118037	-0.180579
ENSMUST00000022242	ENSMUSG00000021728;ENSMUST00000022242	Emb	embigin	FALSE		FALSE	0	-0.0303705	Forced	0.225424	0.182027	34.5178	6.01035	1.4989	-0.0523863	0.0071964	0.436165	6.64565e-07	9.12405e-06	0.00010877	0.465697	1.13338	1.28992	-0.0128868	-0.102511	0.339726	-0.248755	-0.0398705	-0.449579	-0.27846	-0.969738	-0.491334	-1.02202	-0.642187	-0.857198	-0.371108	-0.639009	0.118312	0.414521	0.21192	1.50036	0.546474	2.19866	0.0518731	0.779763	0.579568	0.189995	0.318998	-0.545786	-0.0924258	-0.501592	-0.21344	0.267288	-0.185773	-0.320063	0.0353264	-0.452253	-0.138935	-0.845589	-0.302769	-1.1629	-0.268257	0.122863	-0.72936	-0.65794	-0.162978	-0.727438	-0.311928	-0.496692	-0.116111	0.0146658	-0.153468	0.688439	-0.196091	0.499909	-0.0694879	0.435822	0.0893358	0.758747	0.425841	0.579726	0.840963	-0.142765	-0.233019	-0.304346	-0.345855	-0.350031	-0.313968	-0.240052	-0.135971	-0.013999	0.110388	0.220416	0.300213	0.337029	0.323162	0.257325	0.145223	-0.000789183	-0.162966	-0.320252	-0.450939	-0.535578	-0.559769	-0.516435	-0.407243	-0.242928	-0.0423944	0.169337	0.364158	0.514499	0.597119	0.596533
ENSMUST00000022245	ENSMUSG00000021731;ENSMUST00000022245	Mrps30	mitochondrial ribosomal protein S30	FALSE		FALSE	0	0.134047	Damped	1.97604	0.468697	13.4056	-1.26081	2.69004	0.0851515	-0.0190025	0.179158	0.0411456	0.0577587	0.688558	-0.197446	-0.21887	0.0651583	-0.0301752	0.76408	0.780848	0.478948	0.716505	-0.285196	-0.358993	-0.861612	0.176559	0.20087	-0.121282	-0.367372	0.268688	-0.204592	0.0855279	0.195326	0.294366	0.221657	0.275291	0.089773	0.275672	-0.0128949	0.0578776	0.444617	-0.663518	-0.368246	0.252345	0.191415	-0.931763	-0.873991	-0.404224	-0.914322	-0.472543	-0.779108	-0.429439	-0.678479	0.188383	0.0604077	-0.725226	-0.343924	-0.0443526	0.770299	0.515063	0.227411	1.1611	0.550268	0.183626	0.494059	0.236913	-0.372043	0.21241	-0.257052	-0.727395	-0.80761	0.643187	0.463589	0.244035	1.08947	-0.447707	-0.217035	0.514397	0.760661	0.456187	-0.0473796	-0.335836	-0.249321	0.0608672	0.315827	0.342538	0.175187	-0.0184948	-0.0910135	-0.0179551	0.113145	0.192992	0.175386	0.096088	0.0274594	0.0170598	0.0587829	0.109932	0.130974	0.113637	0.0795954	0.0576127	0.0608908	0.0810977	0.0995102	0.103117	0.0927689
ENSMUST00000022246	ENSMUSG00000021732;ENSMUST00000022246	Fgf10	fibroblast growth factor 10	FALSE		FALSE	0	-0.0093708	Harmonic	-0.576731	0.153736	40.8699	3.96706	35.5005	0.212684	-0.0148559	0.341254	0.000100394	0.000411591	0.00490669	-0.310915	-0.329236	-0.485352	-0.444468	-0.575116	-0.0467478	-0.395365	0.436087	-0.0161815	0.0746898	-0.02188	0.0935577	0.168502	-0.138971	-0.222571	-0.336133	-0.43355	0.0671559	0.131794	0.707017	0.790391	0.786613	1.23584	0.247789	0.912697	0.832734	0.987868	0.627693	-0.353458	0.530033	-1.0554	0.565224	-0.545014	0.0360343	-0.655953	-0.0833365	-0.677555	0.409068	-0.166266	-0.310054	-0.661215	-0.877722	-0.577725	-1.24032	-1.0627	-0.539846	-0.485801	-0.335615	0.928372	-0.0484197	1.82617	0.0668408	1.07877	0.331424	0.718873	-0.19018	0.0894104	-0.339353	-0.443477	-0.0484902	-0.797308	0.477407	-0.330895	-0.394903	-0.402541	-0.35202	-0.247027	-0.0964819	0.0862109	0.284346	0.479437	0.65294	0.788003	0.871098	0.893369	0.851553	0.748401	0.592529	0.39771	0.181671	-0.0355159	-0.23329	-0.392542	-0.49745	-0.537044	-0.506336	-0.406907	-0.246879	-0.0402716	0.194217	0.434892	0.659061	0.845169
ENSMUST00000022256	ENSMUSG00000021737;ENSMUST00000022256	Psmd6	proteasome (prosome, macropain) 26S subunit, non-ATPase, 6	FALSE		FALSE	0	0.141242	Damped	6.2749	0.101342	62	5.69001	5.85324	0.0717676	-0.0316397	0.457494	1.84269e-07	3.55178e-06	4.23418e-05	0.0797701	1.26102	0.432823	1.13475	1.24494	0.772544	0.670813	0.730892	0.0171677	0.164566	-0.45002	0.112512	-0.1013	-0.427419	-0.650371	-0.2656	-1.03791	-0.219376	-0.962848	-0.497174	-0.697023	-0.57556	-0.235584	-0.349165	-0.0880072	-0.28558	-0.459996	-0.384835	-0.377434	-0.0266154	0.803754	-0.130162	0.306114	0.0728241	-0.370006	-0.183901	-0.476062	0.0155847	0.422237	-0.452095	-0.48124	-0.0514813	-0.79389	-0.425625	-0.941687	-0.194907	-0.457894	-0.0408633	0.101015	0.217463	0.39436	0.0245467	-0.364273	0.358334	-0.0518738	0.0217243	-0.265414	0.446176	0.545109	0.655582	1.96187	0.556751	2.25557	1.65492	1.11834	0.658448	0.280697	-0.015144	-0.233584	-0.382114	-0.470084	-0.507742	-0.505477	-0.473235	-0.420098	-0.354019	-0.281678	-0.208443	-0.138408	-0.0744907	-0.0185658	0.0283749	0.0660592	0.0947717	0.115201	0.128306	0.135195	0.137033	0.134967	0.130066	0.123287	0.115451	0.107233
ENSMUST00000022257	ENSMUSG00000021738;ENSMUST00000022257	Atxn7	ataxin 7	FALSE		FALSE	0	-0.0383756	Forced	0.222993	0.101342	62	6.75908	57.304	-0.23163	-0.00857406	0.19942	0.0230258	0.0349443	0.416581	0.614725	1.57956	0.336315	1.20354	0.668632	0.0655512	-0.56235	0.70552	-0.436502	-0.154474	-1.40192	-0.410328	-1.15301	-1.00028	-0.256625	-0.971526	-0.950182	0.52599	-0.249056	-0.0238321	-0.0319612	-0.261354	0.593871	-0.42078	-0.0693407	0.675665	0.179566	-0.221398	-0.609286	-0.0551585	0.387497	-0.50646	0.362426	-0.0639518	0.118016	-0.0360757	0.669663	-0.515264	-0.626429	0.510088	0.229944	-0.717866	0.249217	-0.612466	-0.110723	0.0538668	0.447597	0.432421	1.03301	0.337191	1.17295	-0.0145123	0.454303	0.500879	0.0971695	0.429233	-0.266941	-0.0868796	-1.19929	0.116233	-0.573527	-0.412684	-0.265572	-0.324468	-0.383971	-0.441507	-0.494383	-0.539897	-0.575456	-0.598698	-0.607617	-0.600676	-0.576918	-0.536046	-0.478498	-0.405479	-0.318973	-0.221717	-0.117139	-0.00926441	0.0974153	0.198103	0.287885	0.361932	0.415726	0.445281	0.447361	0.419683	0.361091	0.271703	0.153001	0.00787816	-0.159377
ENSMUST00000022268	ENSMUSG00000021748;ENSMUST00000022268	Pdhb	pyruvate dehydrogenase (lipoamide) beta	FALSE		FALSE	0	-0.0606344	Forced	0.0704497	0.355774	17.6606	-0.532684	1.49725	-0.301917	-0.0347241	0.165295	0.0595591	0.0798132	0.951476	0.122331	-0.143613	-0.18577	0.414121	1.47787	-0.153261	-0.0334542	0.760325	-0.442407	0.00322545	-0.740849	0.205815	-0.270301	-0.286495	-0.460156	-0.4485	-0.38778	-0.539538	-0.585967	0.0847994	-0.0825087	0.153333	0.422689	0.747559	1.12761	0.554079	0.69275	-0.0865783	-0.362396	0.00685591	-0.404394	-0.241332	-0.833313	0.0793016	-0.0619393	-0.189259	-0.152098	0.113702	0.0800232	-0.311284	-0.0944583	-0.0695438	-0.211701	-0.260235	-0.705081	0.0862294	-0.269978	0.0875561	0.188018	-0.209581	0.052647	-0.0827306	-0.195384	0.188071	0.110618	-0.134713	-0.0793058	0.249685	0.105802	0.519152	0.414918	0.453659	-0.385859	-0.330044	-0.25242	-0.190503	-0.178487	-0.229049	-0.323987	-0.419699	-0.466558	-0.433921	-0.328494	-0.195666	-0.100915	-0.098376	-0.201257	-0.369699	-0.524643	-0.583847	-0.50421	-0.309206	-0.0852732	0.0549759	0.0278869	-0.174041	-0.468439	-0.714279	-0.777575	-0.601908	-0.247734	0.123952	0.322303
ENSMUST00000022272	ENSMUSG00000021752;ENSMUST00000022272	Kctd6	potassium channel tetramerisation domain containing 6	FALSE		FALSE	0	0.119154	Damped	2.00285	0.465336	13.5025	0.916577	11.5328	0.232861	-0.00737205	0.197287	0.0245318	0.0369142	0.440065	0.659797	0.149938	0.593849	0.585632	-0.200644	0.423737	-1.02965	0.0110298	-0.174406	-0.230386	0.0321991	0.558362	0.334113	-0.116907	-0.042483	-0.585902	-1.17994	0.299997	-1.03491	0.347072	0.125934	-0.616439	0.0687725	0.0958401	0.434362	0.491441	1.11741	-0.254233	-0.102471	0.382283	-0.137917	0.188893	-0.313527	0.31368	-0.611546	-0.165061	-0.56882	-0.916883	-0.336799	-0.179004	-0.376391	0.597647	-0.413359	0.0293241	-0.505345	0.361826	0.229381	0.194874	0.837589	-0.131602	1.52329	-0.537419	0.411704	-0.174596	-0.434243	-0.0925425	0.431558	-0.206126	-0.119635	0.592957	0.366311	-0.684568	1.18965	0.589668	-0.142689	-0.446523	-0.191641	0.318045	0.657682	0.61622	0.304634	0.00689767	-0.0633056	0.0968552	0.322008	0.43456	0.376499	0.226244	0.112664	0.110617	0.197944	0.292158	0.323253	0.281989	0.213731	0.173865	0.185375	0.228993	0.266177	0.271237	0.247303	0.217937	0.205656
ENSMUST00000022275	ENSMUSG00000049985;ENSMUST00000022275	Ankrd55	ankyrin repeat domain 55	FALSE		FALSE	0	-0.108696	Forced	0.0147634	0.488652	12.8582	-6.65877	0.768608	-0.0654003	0.0294328	0.301796	0.000581933	0.00164972	0.0196668	0.31124	-0.394985	0.0282109	-0.287391	-0.542326	-0.365728	-0.472958	-0.343863	-0.126167	-0.11788	0.241446	-0.201599	-0.0372615	0.0324571	-0.1702	0.241202	-0.00910658	0.0318478	0.716753	-0.987525	-0.0546823	-0.0792787	0.136843	0.0688181	0.17553	0.843519	1.04088	0.785839	0.659941	0.36746	-0.189961	0.388367	-0.0442732	0.246666	-0.787811	0.171952	-0.794118	-0.389431	-0.522585	-0.211239	0.223618	0.311522	1.36843	0.191385	0.725923	0.00679779	-0.00373626	-0.327427	0.17342	-0.399016	0.252385	0.0564423	0.973811	-0.414603	0.308901	0.195211	0.00547633	0.214818	-0.843735	0.0138572	-0.955661	-1.11918	-0.0455521	-0.0343283	-0.0513231	-0.086464	-0.109161	-0.0937897	-0.046413	-0.00644079	-0.0154787	-0.0764272	-0.141195	-0.146208	-0.0719637	0.0268453	0.0577827	-0.0264427	-0.169918	-0.244146	-0.158391	0.0407965	0.182593	0.111851	-0.15259	-0.394416	-0.367305	-0.0329496	0.350281	0.412604	0.0140261	-0.560438	-0.781402
ENSMUST00000022281	ENSMUSG00000016018;ENSMUST00000022281	Mtrex	Mtr4 exosome RNA helicase	FALSE		FALSE	0	0.094083	Damped	1.47336	0.101342	62	4.25713	19.9923	-0.160964	-0.010002	0.221815	0.0114628	0.0192531	0.229522	-0.209563	0.670803	0.29864	0.769354	0.675553	0.94845	0.879391	0.687342	0.989901	0.778767	1.02616	0.746293	0.274586	0.278184	-0.632276	-0.285582	-1.7148	0.0545357	-1.15549	-0.782494	-1.00939	-0.775034	-0.868231	-0.623715	-0.824643	-0.687	-1.00134	-0.4084	-0.761251	0.326255	0.947533	-0.21271	0.468409	-0.0463546	-0.271457	-0.25933	-0.366379	-0.225532	0.0714367	-0.694925	-1.24323	0.131877	-0.503088	-0.52489	-0.154889	-0.125332	0.606814	0.0349005	0.61868	0.359979	0.663927	-0.231476	0.0943179	0.0473666	-0.0757435	0.163016	-0.152415	-0.151254	-0.108417	0.736742	1.91023	0.549377	0.416738	0.465281	0.477111	0.457991	0.414095	0.351663	0.276703	0.194763	0.110753	0.0288374	-0.0476312	-0.116121	-0.174895	-0.222957	-0.259965	-0.286138	-0.302148	-0.309013	-0.307989	-0.300477	-0.28793	-0.27178	-0.253377	-0.233942	-0.214532	-0.196024	-0.179101	-0.164258	-0.151812	-0.141916	-0.13458
ENSMUST00000022282	ENSMUSG00000021760;ENSMUST00000022282	Gpx8	glutathione peroxidase 8 (putative)	FALSE		FALSE	0	0.0816582	Damped	2.70605	0.101342	62	2.29669	39.3372	0.030157	0.0217313	0.396708	6.1344e-06	4.76397e-05	0.000567927	-1.13967	-0.106338	-0.421957	-1.03477	-1.04747	-0.711806	-0.0465559	-0.580753	0.636154	-0.484597	0.192529	-0.201219	0.0565787	-0.00734556	-0.180367	-0.0621757	0.428968	-0.134855	1.42061	0.218732	0.607892	0.587059	0.128859	-0.282595	-0.372289	0.0220073	-0.159159	0.48085	0.542406	0.555247	0.113764	1.24737	0.617381	0.848689	0.979404	0.742195	0.579045	0.42753	-0.860284	0.507845	-0.405479	0.212078	0.428668	0.206488	0.459254	-0.00716346	0.0704403	-0.154517	-0.0447261	-0.35684	0.0981225	-0.18865	0.530276	-0.449035	-0.453116	0.0372445	0.0834495	-0.911586	-0.402922	-0.98731	-1.09092	-0.677509	-1.51481	-1.25296	-0.974262	-0.693484	-0.423261	-0.173859	0.0469149	0.233688	0.383388	0.495033	0.569457	0.609003	0.617192	0.598389	0.557485	0.499607	0.429851	0.353067	0.273685	0.195577	0.121981	0.0554445	-0.00217584	-0.0496954	-0.086551	-0.112732	-0.128699	-0.135289	-0.133627	-0.125029	-0.110917
ENSMUST00000022286	ENSMUSG00000021764;ENSMUST00000022286	Ndufs4	NADH:ubiquinone oxidoreductase core subunit S4	FALSE		FALSE	0	-0.019817	Harmonic	0.265669	0.276414	22.7311	7.32843	18.9496	-0.113555	-0.0306256	0.165295	0.0595591	0.0798132	0.951476	-0.210522	1.65254	0.170811	1.13008	0.636642	0.85416	0.0994146	0.248514	-0.421808	-0.120796	-0.574075	0.345033	-0.0565011	-0.04349	-0.041401	-0.281984	-0.666998	0.252216	-0.134788	-0.354022	-0.111354	-0.382304	-0.0321178	0.0711015	0.106764	-0.142368	-0.262406	-0.790617	-0.815953	-0.170103	0.22089	-0.439872	-0.0595504	-0.398594	-0.571749	-0.259374	-0.314913	-0.159748	0.286822	-0.38127	-0.500778	-0.12085	-1.12138	-0.144935	-0.566829	-0.616283	-0.345414	-0.181493	0.214959	0.303996	0.772419	0.0651355	-0.0192593	0.509317	0.180882	0.257359	0.148072	0.0783684	0.19988	0.492761	1.25735	0.745946	-0.216206	-0.0521302	0.0998885	0.193107	0.196784	0.106181	-0.0549462	-0.240421	-0.394792	-0.469831	-0.439497	-0.308759	-0.113341	0.0899138	0.239475	0.287663	0.215719	0.0406748	-0.188375	-0.403919	-0.539827	-0.551524	-0.430431	-0.208024	0.0521197	0.27237	0.384096	0.348916	0.171594	-0.0996615	-0.386111
ENSMUST00000022287	ENSMUSG00000021765;ENSMUST00000022287	Fst	follistatin	FALSE		FALSE	0	-0.0349388	Forced	0.166108	0.395034	15.9054	-0.0315995	0.079992	0.0195766	-0.0302645	0.310328	0.000404487	0.0012364	0.0147395	-0.497177	1.68402	-0.245176	1.17353	0.236667	0.243436	-0.352647	0.389094	-0.284254	-0.150837	-0.411913	-0.230196	0.197605	-0.616751	-0.18102	-0.0580983	-0.513379	0.315733	-0.527076	0.300127	0.0341801	-0.361937	0.171186	-0.14049	0.446243	-0.264638	-0.350471	-0.6097	-0.626323	-0.859209	0.510738	-0.39476	0.000802519	0.960718	-0.166004	0.250741	0.114012	0.0550359	0.282778	0.29681	-0.147845	0.00309806	-0.999566	0.223801	-0.381013	-0.521565	-0.230167	-0.42732	0.495476	-0.093114	0.723431	0.63862	0.0645193	0.971542	0.29009	-0.137025	-0.0996837	-0.276372	-0.000643493	-0.213054	0.357956	-0.134325	0.0188426	0.16974	0.239248	0.178748	0.0160208	-0.156298	-0.232972	-0.159946	0.028724	0.225426	0.309823	0.221903	0.00324372	-0.221201	-0.313877	-0.208275	0.045038	0.301033	0.402536	0.275967	-0.0173742	-0.309231	-0.420083	-0.268684	0.0708757	0.403477	0.524154	0.343385	-0.0495233	-0.428391	-0.5593
ENSMUST00000022292	ENSMUSG00000021770;ENSMUST00000022292	Samd8	sterile alpha motif domain containing 8	FALSE		FALSE	0	-0.0548753	Forced	-0.128582	0.332212	18.9132	2.90675	0.706912	0.0369203	0.0336961	0.195155	0.0261225	0.0389545	0.464388	0.629161	-0.722218	0.352197	-0.39532	-0.680049	0.287464	0.0395335	-0.074122	0.157553	-0.112413	-0.109555	0.140825	0.136792	0.0544519	0.0292064	0.147831	-0.0351388	0.50593	0.482915	-0.12089	-0.0291872	0.0662581	-0.245439	0.371809	0.318511	0.0382302	0.69475	0.0346859	0.991233	-0.10536	-0.344765	0.342742	-0.188846	-0.716214	-0.272414	-0.909555	-0.394588	-1.13871	-0.693694	-0.637545	0.00223185	-0.0288411	0.254569	0.906032	0.50948	0.374206	0.44822	-0.313924	-0.161975	0.114787	-0.481442	0.115003	-0.112447	-0.217283	-0.265383	0.562472	0.742242	0.00657481	0.639694	-0.137066	-0.452479	0.0323501	-0.109555	-0.0182	0.108702	0.217834	0.257737	0.202318	0.0656061	-0.0999489	-0.222756	-0.24227	-0.137675	0.0580811	0.266967	0.395955	0.377394	0.202568	-0.0675155	-0.321657	-0.442974	-0.361145	-0.0896449	0.270638	0.566924	0.657679	0.477984	0.0778022	-0.387305	-0.714345	-0.73927	-0.415754	0.150188
ENSMUST00000022293	ENSMUSG00000021771;ENSMUST00000022293	Vdac2	voltage-dependent anion channel 2	FALSE		FALSE	0	0.0404576	Damped	0.94795	0.466285	13.475	-2.234	4.79107	-0.0585249	-0.0307374	0.12797	0.144671	0.17513	1	0.291209	0.52651	0.607056	0.45112	0.490382	0.892423	0.380867	1.03602	0.405694	0.391374	-0.224886	0.204671	-0.0154353	-0.543233	-0.615359	-0.212009	-0.945864	0.0911758	-0.653114	-0.472317	-0.94955	-0.338966	-0.448034	-0.357954	-0.0513528	-0.657737	-0.530641	-0.504798	-0.3605	0.0500859	0.619805	0.0985444	0.152361	0.211139	-0.299763	-0.00812201	0.00346753	0.113122	0.718328	-0.205539	-0.388031	-0.0170153	-0.931663	-0.281186	-0.891892	0.0343378	-0.220896	0.065849	0.382602	0.271303	0.75336	-0.12637	-0.58038	0.43561	0.0411823	-0.372377	-0.509711	-0.0156862	-0.112146	0.483153	1.74425	0.558398	-0.784269	-0.348688	0.278775	0.595057	0.378286	-0.161462	-0.579174	-0.559368	-0.151459	0.297044	0.434063	0.177212	-0.243071	-0.487115	-0.378759	-0.0296922	0.269811	0.290598	0.0381617	-0.269873	-0.389542	-0.242387	0.0363691	0.219633	0.172253	-0.0509828	-0.262735	-0.299158	-0.145545	0.0638278	0.161739
ENSMUST00000022303	ENSMUSG00000021779;ENSMUST00000022303	Thrb	thyroid hormone receptor beta	FALSE		FALSE	0	0.102851	Damped	-2.15938	0.125076	50.2348	8.61605	6.46585	-0.162156	-0.00891506	0.252741	0.00396714	0.00789103	0.0940713	0.0929358	0.683825	0.549484	0.334131	0.840841	0.147981	0.494898	-0.0130907	-0.833415	0.870483	-0.347713	-0.439826	0.284392	-0.616093	-0.295902	0.61668	-0.810928	-0.0669092	-0.620033	-0.654803	-0.605034	-0.0421112	-0.887594	0.529942	-0.285729	-0.135716	-0.286548	-0.348967	0.370428	-0.380048	0.711567	0.000330031	0.0616199	-0.0584019	-0.302698	-0.378494	0.0644543	-0.269249	0.868772	-0.494381	0.471137	-0.371435	-0.218181	0.192651	-0.132105	0.841547	0.577689	0.448798	0.349369	-0.0489019	-0.252939	-0.537138	-0.843709	-0.693781	-0.724051	-0.0662727	0.62307	0.334572	0.356215	0.866562	-0.34098	0.809118	0.734717	0.455798	0.188126	-0.0528003	-0.256119	-0.415461	-0.528531	-0.5965	-0.623287	-0.614789	-0.578124	-0.520939	-0.450807	-0.374744	-0.298852	-0.228087	-0.166145	-0.115458	-0.0772636	-0.0517496	-0.038235	-0.0353771	-0.0413823	-0.0542081	-0.0717436	-0.0919606	-0.113032	-0.133414	-0.151895	-0.167615	-0.180053
ENSMUST00000022304	ENSMUSG00000021779;ENSMUST00000022304	Thrb	thyroid hormone receptor beta	FALSE		FALSE	0	0.0214612	Harmonic	0.714146	0.32456	19.3591	1.86516	13.6123	-0.245926	-0.00490221	-0.00426567	0.961222	0.964912	1	0.469971	0.558001	0.0522184	0.285461	-0.124329	0.0515541	-0.484976	0.571744	0.328011	-0.0585085	-0.00533857	0.96461	0.92347	0.181191	-0.285404	0.00663574	-0.967881	-0.25919	-1.18975	-0.440416	-0.756762	-0.600922	0.319612	0.251886	1.69704	0.255958	1.06398	0.0548174	-0.75091	0.267573	-1.13667	-0.180189	-1.49723	0.0135009	-0.717669	-0.641012	-0.735333	-0.286537	-0.606255	0.163274	0.275587	-0.227332	0.244092	-0.346261	-0.158898	-0.240475	0.174054	-0.235546	0.792906	0.227136	1.38607	0.250193	0.596318	0.261095	-0.278909	-0.180856	-0.720011	-0.122378	0.0669243	0.110115	1.44295	-0.290449	0.297911	0.363747	0.183812	-0.15985	-0.523381	-0.761051	-0.783415	-0.590606	-0.268515	0.0490472	0.235696	0.222537	0.0232091	-0.275017	-0.549118	-0.690856	-0.649298	-0.44871	-0.175723	0.0578128	0.160471	0.0968338	-0.100748	-0.347895	-0.544014	-0.613082	-0.532906	-0.341713	-0.120375	0.0416218	0.0822005
ENSMUST00000022311	ENSMUSG00000021786;ENSMUST00000022311	Oxsm	3-oxoacyl-ACP synthase, mitochondrial	FALSE		FALSE	0	0.022834	Harmonic	0.891654	0.106542	58.9737	5.75866	4.92318	0.203114	-0.0127511	0.27407	0.00178492	0.00408044	0.0486441	1.26342	-0.430539	-0.0124681	1.74392	1.16455	0.754157	0.479137	0.278591	-0.525528	0.175081	-0.469037	-0.163455	-0.83267	0.284826	-0.33183	-0.125127	-0.704217	0.0167151	-0.630381	-0.935983	-1.29356	-0.63355	-0.361837	-0.405866	0.818497	-0.16444	0.533204	-0.181171	-0.409331	-0.0442325	0.266616	-0.32037	-0.0985643	0.0563491	0.0310734	-0.185241	-0.446257	0.471456	-0.543884	0.249933	0.146634	-0.315436	0.0254465	-0.248798	-0.2616	-0.576593	-0.1186	-0.328472	0.742568	0.696203	0.810675	1.2599	0.144114	-0.130006	-0.339118	-1.04011	-0.458586	-0.070965	0.338634	0.474126	0.503744	0.655902	0.769883	0.634547	0.485957	0.331352	0.177913	0.0324509	-0.0988853	-0.210853	-0.299308	-0.361346	-0.39537	-0.401111	-0.379573	-0.332937	-0.264411	-0.178034	-0.0784685	0.0292456	0.139927	0.248493	0.350184	0.440757	0.51666	0.575151	0.614394	0.633491	0.632489	0.612329	0.574768	0.522263	0.457828
ENSMUST00000022317	ENSMUSG00000021792;ENSMUST00000022317	Prxl2a	peroxiredoxin like 2A	FALSE		FALSE	0	0.00724545	Harmonic	0.570029	0.197985	31.7357	0.314474	30.1473	-0.0206871	-0.000653501	0.181291	0.0387936	0.0548609	0.654013	0.843137	-0.412821	-0.421954	0.626251	0.926825	-0.0549671	-0.213901	0.610379	-0.866395	0.289337	-0.50621	0.307519	0.174206	0.157088	-0.211682	-0.038585	-0.843032	-0.120836	-0.935523	-0.113875	-0.568133	0.22094	0.699851	0.555381	1.60094	0.713105	1.47116	0.00373867	-0.616207	-0.053654	-1.50944	-0.691087	-1.26987	-0.926786	-0.473751	-0.815965	-0.355364	-0.527794	-0.397112	-0.309126	0.560531	-0.445688	0.541701	-0.185021	0.164109	0.0489445	0.556265	0.153756	0.598251	0.214192	0.537833	0.14351	1.05517	-0.155112	0.258076	0.298988	-0.261555	0.359388	-0.144013	0.0495099	-0.573929	0.120105	-0.511824	-0.561697	-0.527705	-0.416279	-0.245658	-0.0429162	0.160326	0.332824	0.448509	0.49042	0.453177	0.343641	0.179688	-0.0127021	-0.203551	-0.363551	-0.468554	-0.503214	-0.463217	-0.355782	-0.198393	-0.0159567	0.163128	0.311386	0.406475	0.434546	0.392248	0.287096	0.136153	-0.036723	-0.204647
ENSMUST00000022341	ENSMUSG00000021807;ENSMUST00000022341	Rtraf	RNA transcription, translation and transport factor	FALSE		FALSE	0	0.143237	Damped	-3.65963	0.390042	16.109	0.201318	7.53836	0.089679	0.0334304	0.213284	0.0150562	0.0242704	0.289334	-0.208066	-0.170299	-0.298226	-0.609233	-1.52608	-0.162436	-0.503038	-0.522268	0.128279	-0.199769	0.436676	-0.184453	0.446063	-0.0999064	0.186668	0.0636977	0.144241	0.237725	0.742714	-0.106153	0.0648602	0.27031	-0.091114	-0.16716	-0.157972	0.15946	0.335094	0.442554	0.336091	0.311994	-0.256591	0.239821	0.10423	-0.217999	-0.183659	0.45357	0.232643	0.16994	-0.186358	0.587083	0.624929	0.267734	1.04911	0.525652	1.33571	0.310605	0.808881	-0.0100966	0.109123	-0.203484	-0.101881	-0.153074	0.470023	-0.383323	-0.235359	0.337966	0.191231	-0.829289	-0.679792	-1.08581	-1.38592	-1.08229	-0.171599	-1.00214	-1.05922	-0.505892	0.218663	0.695803	0.739557	0.435174	0.0273242	-0.246575	-0.277757	-0.1105	0.118973	0.276084	0.297329	0.205528	0.0764762	-0.0135781	-0.0276177	0.0227082	0.0952511	0.146833	0.155907	0.128354	0.0875943	0.0580697	0.0523024	0.0673673	0.0902578	0.107146	0.110763
ENSMUST00000022343	ENSMUSG00000021809;ENSMUST00000022343	Nudt13	nudix (nucleoside diphosphate linked moiety X)-type motif 13	FALSE		FALSE	0	-0.0378132	Forced	-0.157417	0.413304	15.2023	1.85889	3.10354	0.0339732	0.0146132	0.00533209	0.951538	0.956418	1	0.161095	-0.0470781	0.037455	-0.494738	-0.417771	-0.0854883	-0.307059	-0.234994	-0.136854	-0.210864	0.156944	0.214511	-0.517788	0.0414349	-0.529882	-0.883979	-0.142158	-0.146292	0.559863	0.517196	0.688445	-0.196082	-0.105112	-0.420169	0.434728	0.0335064	0.802432	0.985097	1.47826	-0.104125	-0.335859	0.508246	-0.0461461	0.0125831	-0.401455	0.426359	0.351043	-0.994996	-1.03532	0.322055	0.466936	-0.276299	0.205384	0.280575	0.323296	-0.229782	0.732683	-0.169439	0.31434	0.407514	-0.503574	0.422515	0.262196	-0.515714	-0.132221	0.39816	-0.580336	0.734869	0.112938	-0.910973	-0.735293	-0.643333	-0.135901	-0.00855236	0.157361	0.253441	0.209674	0.0444676	-0.140765	-0.223195	-0.139386	0.0674356	0.268031	0.327192	0.194074	-0.057026	-0.266737	-0.290965	-0.0988673	0.197537	0.407377	0.382923	0.122192	-0.21827	-0.416071	-0.327161	0.0112718	0.391539	0.561537	0.390578	-0.0333085	-0.445309	-0.567789
ENSMUST00000022344	ENSMUSG00000021810;ENSMUST00000022344	Ecd	ecdysoneless cell cycle regulator	FALSE		FALSE	0	0.0557933	Damped	1.36793	0.147238	42.6736	4.33033	13.2632	-0.0950774	-0.0230278	0.363649	3.3997e-05	0.000177034	0.00211047	0.692985	0.806595	0.702568	1.0891	0.946648	0.827331	0.683321	0.265975	-0.0128648	0.366858	-0.155036	0.321658	-0.09823	-0.173466	-0.550133	-0.138172	-1.0105	-0.129239	-1.03638	-0.72109	-0.767755	-0.612771	-0.106036	-0.458201	-0.166818	-0.445934	-0.692229	-0.228709	-0.212798	-0.45098	0.229095	-0.371468	0.123334	-0.198742	-0.0161254	-0.187074	-0.485908	0.33013	0.49427	-0.513839	-0.603623	0.124099	-0.347505	-0.698053	-0.757491	0.0635356	-0.591049	0.482549	0.168134	0.274557	0.401215	0.0180132	-0.573711	0.301401	-0.000705314	-0.351599	-0.479375	0.451756	-0.00278481	1.12614	2.55838	0.211939	0.866808	0.825134	0.710227	0.539513	0.333287	0.112697	-0.102131	-0.293681	-0.448251	-0.556705	-0.614763	-0.622847	-0.585553	-0.510818	-0.4089	-0.291267	-0.169504	-0.0543178	0.0452675	0.122498	0.173218	0.195948	0.191726	0.163754	0.116899	0.0571076	-0.00920943	-0.0757686	-0.136929	-0.188101	-0.226022
ENSMUST00000022345	ENSMUSG00000021811;ENSMUST00000022345	Dnajc9	DnaJ heat shock protein family (Hsp40) member C9	FALSE		FALSE	0	1.23219	Repressed	-33.8431	3.14159	2	-175.978	1.01554	0.324762	-0.033387	0.00320963	0.970966	0.973663	1	-0.974784	-1.30077	-0.0441608	-0.243793	1.36076	0.550167	1.37926	0.838814	1.04639	0.708538	0.334573	0.827159	-0.0540462	0.340768	-0.314129	-0.0573703	-0.205497	-0.372627	-0.454233	-0.0705568	-0.474073	-0.0835397	-0.688503	0.145423	-0.524155	-0.335096	-0.595347	-0.724465	-0.416283	-0.187574	0.509569	-0.0579066	-0.0544302	0.329959	-0.276536	-0.0759603	-0.351346	0.0981512	0.53477	-0.40191	-0.464625	0.280333	-0.702023	0.0103158	-0.621098	0.0143533	-0.347658	0.120444	-0.0686217	0.189336	-0.00336556	0.120198	-0.479496	0.339456	-0.106535	-0.0729283	-0.284158	0.232924	0.324767	0.325311	1.38688	0.202719	0.303958	0.318694	0.322992	0.324246	0.324611	0.324718	0.324749	0.324758	0.324761	0.324761	0.324762	0.324762	0.324762	0.324762	0.324762	0.324762	0.324762	0.324762	0.324762	0.324762	0.324762	0.324762	0.324762	0.324762	0.324762	0.324762	0.324762	0.324762	0.324762	0.324762	0.324762
ENSMUST00000022353	ENSMUSG00000021815;ENSMUST00000022353	Mss51	MSS51 mitochondrial translational activator	FALSE		FALSE	0	0.0153228	Harmonic	0.69073	0.415311	15.1289	1.63809	11.1846	0.0110594	0.0115644	0.277269	0.0015759	0.00368163	0.0438897	0.0504633	0.686971	-0.174939	0.313961	-0.428986	-0.324147	-0.125843	-1.09057	-0.235651	-0.718674	-0.130353	-0.387692	-0.114167	-0.734355	0.049047	-0.787557	0.685157	0.140019	0.639207	0.841239	-0.414516	0.325171	0.0969881	-0.273988	-0.0110607	1.20054	0.610951	0.105225	0.444931	0.11779	0.0662298	0.872431	0.315154	-0.343425	-0.15369	-0.512153	-0.438525	-0.386631	-0.603776	0.0774567	0.0511019	0.607119	0.539557	0.785891	0.4201	1.0538	0.398496	0.728947	-0.306834	-0.0808597	-0.783033	-0.395901	0.0585046	-0.864038	-0.344805	-0.279234	0.760678	-0.578787	0.291713	-0.0337335	-0.113015	-0.890306	0.605337	0.253566	-0.243154	-0.561807	-0.503351	-0.116668	0.340282	0.572245	0.43721	0.0328765	-0.373249	-0.520586	-0.322427	0.0836806	0.430946	0.498375	0.251158	-0.142619	-0.425928	-0.420361	-0.138208	0.231184	0.448218	0.378267	0.0748649	-0.260311	-0.411288	-0.286775	0.0250401	0.318476	0.405849
ENSMUST00000022355	ENSMUSG00000021816;ENSMUST00000022355	Ppp3cb	protein phosphatase 3, catalytic subunit, beta isoform	FALSE		FALSE	0	0.116303	Damped	2.90323	0.285416	22.0141	4.14403	7.49485	0.0579747	0.0042582	0.11624	0.185202	0.21855	1	0.484178	0.426579	-0.484888	-0.0901854	-0.873809	-0.821892	-1.07318	-0.395838	-0.548684	-0.0690541	-0.0127492	-0.170484	-0.214564	-0.124974	-0.0186032	-0.65028	-0.190099	-0.0287684	0.141669	0.738296	0.53359	0.787997	0.348542	0.267522	-0.04116	-0.0419483	0.686892	0.152228	0.0446256	0.683714	-0.40065	0.0369007	0.494352	-0.352812	0.206158	0.596282	0.345531	0.306988	-0.585614	0.364458	-0.42699	-0.201968	-0.673481	0.792545	1.24044	-0.276498	1.41473	0.0837452	0.916157	0.608732	0.911537	0.389245	0.763165	-0.282798	-0.528105	-0.360192	-0.589829	-0.850661	-0.722812	-1.0268	-0.908999	-1.05347	0.464141	-0.304739	-0.807291	-0.950867	-0.767708	-0.379532	0.0568584	0.403011	0.575769	0.560268	0.400141	0.172534	-0.0415562	-0.18192	-0.222543	-0.172169	-0.0645102	0.0568578	0.153367	0.201769	0.197803	0.153503	0.0902795	0.0306686	-0.00853389	-0.0200246	-0.00617261	0.0236855	0.0574396	0.0843461	0.0979065
ENSMUST00000022356	ENSMUSG00000034235;ENSMUST00000022356	Usp54	ubiquitin specific peptidase 54	FALSE		FALSE	0	-0.00443476	Harmonic	0.474472	0.372146	16.8837	4.15983	5.7057	0.0441102	-0.00251917	0.182358	0.037661	0.0534625	0.637342	-0.0359507	-0.373359	-0.901917	-0.25438	0.592248	-0.985366	0.405248	0.849067	0.591114	0.708875	0.0906172	0.338372	0.119139	0.532404	0.190109	0.198631	-0.0241672	-0.117198	-0.137431	0.123461	-0.564698	0.531995	0.762766	-0.538601	0.0395506	0.339962	-0.0159514	0.220481	0.0358709	-0.207224	-0.384326	-0.035252	-0.757223	0.0724417	0.377854	-1.38336	-0.662249	-0.589397	0.0719276	-1.11988	-0.477884	0.0306736	-0.801864	0.328942	-0.356732	0.166088	0.381826	0.108346	-0.471585	0.365278	-0.8808	0.287042	0.439324	-0.198786	0.820668	-0.405288	0.429381	-0.0622835	0.220366	0.687131	0.686045	0.363862	-0.295653	-0.444584	-0.335231	-0.0233839	0.327096	0.530367	0.477132	0.193386	-0.172188	-0.426114	-0.432503	-0.185755	0.185303	0.48466	0.552649	0.35109	-0.0153434	-0.353457	-0.483382	-0.334242	0.0172208	0.386099	0.576587	0.485902	0.159714	-0.230793	-0.478741	-0.451141	-0.1602	0.241869	0.542464
ENSMUST00000022358	ENSMUSG00000021819;ENSMUST00000022358	Zswim8	zinc finger SWIM-type containing 8	FALSE		FALSE	0	0.000171261	Harmonic	0.324188	0.385304	16.3071	-0.477472	1.23921	-0.257458	-0.0273032	0.180225	0.0399549	0.0562837	0.670974	0.260592	1.02857	0.393288	1.12402	1.18318	0.395524	0.305811	0.646331	0.00249689	0.49317	-0.408162	0.424241	-0.356247	-0.156592	-0.494713	0.193183	-0.544125	-0.0199697	-1.1424	-0.493852	-0.474057	-0.88275	0.488057	-0.230181	0.675832	0.124442	0.0529871	-0.20623	-0.488063	-0.502936	-0.0673829	-0.687575	-0.0933921	-0.44232	-0.583712	-0.40603	-0.41238	-0.305292	0.367074	-0.495148	-0.579571	-0.130307	-1.0103	-0.519191	-1.12922	-0.306169	-0.694076	-0.189334	0.175943	-0.2172	0.314285	0.16891	-0.307082	0.289167	0.0471043	0.0679225	0.47452	0.636071	0.411396	1.52366	1.60914	0.964791	-0.431186	-0.191733	0.0105076	0.0612969	-0.0680056	-0.304291	-0.514039	-0.578764	-0.461952	-0.229656	-0.0131449	0.0652716	-0.0386585	-0.26616	-0.488667	-0.580482	-0.489779	-0.267863	-0.0401445	0.0647287	-0.0124471	-0.228011	-0.460136	-0.577683	-0.514286	-0.30582	-0.0701048	0.059688	0.010271	-0.190377	-0.428853
ENSMUST00000022368	ENSMUSG00000021822;ENSMUST00000022368	Plau	plasminogen activator, urokinase	FALSE		FALSE	0	-0.00339871	Harmonic	-0.218223	0.326328	19.2542	6.55286	8.80072	-0.0403673	0.0315934	0.0959777	0.273972	0.31087	1	0.618168	1.84403	0.259432	0.75832	-0.824695	-0.0528286	-0.78026	-0.385457	-0.234651	-0.239609	0.0025441	-0.151788	0.33806	-0.0141503	0.82404	0.331368	0.210495	1.02558	0.311552	0.137513	0.326655	-0.620382	-0.236463	-0.45228	-0.317524	0.112204	0.511102	-0.142519	-0.212462	-0.208295	-0.38368	-0.886022	-0.366186	-1.01015	-0.585094	-0.768168	-0.27375	-0.904967	-0.26425	-0.711053	-0.351433	-0.735349	-0.333862	-0.503218	0.542402	-0.136153	0.70553	0.186959	-0.0516038	0.195894	-0.340594	0.202845	0.124602	0.121248	0.552584	-0.0493615	0.21356	0.79588	0.443504	0.89955	0.562262	0.372352	0.0716054	-0.0684229	-0.197834	-0.263179	-0.237068	-0.129647	0.0153318	0.138325	0.188453	0.144543	0.0240648	-0.123811	-0.238278	-0.271895	-0.210244	-0.0781049	0.070501	0.174391	0.19041	0.111351	-0.0308255	-0.177908	-0.269262	-0.266829	-0.170973	-0.0205919	0.122658	0.199643	0.178157	0.0663919	-0.09017
ENSMUST00000022369	ENSMUSG00000021823;ENSMUST00000022369	Vcl	vinculin	FALSE		FALSE	0	0.0462694	Damped	-2.52413	0.161032	39.0183	2.39223	4.65353	0.52242	0.00881058	0.358317	4.42443e-05	0.000217066	0.00258771	0.920185	0.742669	0.976768	0.358593	0.466769	-0.227257	-0.0191826	-0.521664	-0.732207	-0.527492	-0.903504	-0.903989	-0.836533	-0.778318	-0.801734	-0.800404	-1.05664	-0.867539	-1.12247	-0.395541	-0.168596	0.293058	0.619257	0.643403	0.568783	0.423208	0.145255	0.549829	0.329672	-0.0266007	0.21919	-0.367994	0.0716415	-0.171406	0.344089	0.107753	0.683279	0.235108	-0.119981	0.970779	0.925867	1.10345	1.95306	1.31259	1.16384	1.46919	1.16074	0.530112	0.13585	0.0513725	-0.622449	-0.292815	-0.126714	-0.85584	-1.16324	-0.407049	-1.02702	-0.797349	-0.591426	-0.939791	-0.372383	-0.919241	1.24551	0.642323	0.0804307	-0.387499	-0.722873	-0.903794	-0.92578	-0.800675	-0.554019	-0.221276	0.156594	0.537731	0.883647	1.16278	1.35307	1.44328	1.43323	1.33277	1.15998	0.93856	0.695002	0.455674	0.244189	0.0792826	-0.0266347	-0.0681607	-0.0468247	0.0296787	0.148806	0.29485	0.450794
ENSMUST00000022371	ENSMUSG00000021824;ENSMUST00000022371	Ap3m1	adaptor-related protein complex 3, mu 1 subunit	FALSE		FALSE	0	0.0607396	Damped	1.38207	0.445797	14.0943	-1.27528	2.86069	-0.087603	-0.0183987	0.25914	0.00313996	0.00650185	0.0775104	-0.0905961	-0.382899	0.265336	0.344688	0.703	0.68363	0.491256	0.623531	0.263465	0.332568	-0.0550895	0.285389	0.410313	-0.308295	-0.318154	0.537779	0.0276841	0.0415197	-0.344372	-0.108442	0.0465777	0.12293	0.604939	0.336624	-0.605986	0.217574	-1.34003	-0.402676	-0.51333	-0.771268	-0.101791	-0.345295	0.243231	-0.737124	-0.082943	-0.396949	-0.293193	-0.094052	0.169912	-0.98893	-0.74823	-0.662321	-1.25442	-0.882225	-1.18316	-0.277456	-0.144149	1.00041	0.642811	1.15791	0.905366	0.00936075	0.137426	0.500749	-0.185981	0.911999	-0.0964116	0.351376	0.192073	0.303142	1.06137	-0.043794	-0.659435	0.138948	0.686669	0.627188	0.0717973	-0.532169	-0.754383	-0.482229	0.036334	0.408413	0.389081	0.0367066	-0.362787	-0.523044	-0.358723	-0.0225191	0.229452	0.229615	0.00665854	-0.257088	-0.371465	-0.273118	-0.0555472	0.11459	0.123063	-0.0175959	-0.191401	-0.272323	-0.214074	-0.0735412	0.0410264
ENSMUST00000022378	ENSMUSG00000021831;ENSMUST00000022378	Ero1a	endoplasmic reticulum oxidoreductase 1 alpha	FALSE		FALSE	0	-0.000696033	Harmonic	0.54899	0.190785	32.9334	0.906578	28.1815	0.0323437	0.0296489	0.593995	1.28427e-11	3.74045e-09	4.4591e-08	-0.468218	-0.533959	-0.515372	-0.794128	-1.2198	-0.451537	-0.63744	-0.286224	-0.00198702	0.0633063	0.408053	0.1961	0.367727	0.717351	0.794611	0.604936	0.753596	0.931709	1.06871	0.709596	0.374468	0.469676	-0.0462692	-0.240957	0.0367521	0.0618459	0.293017	0.383394	0.297802	-0.449654	-0.843213	-0.280411	-0.516499	-0.540223	-0.134749	-0.431768	0.236183	-0.648312	-0.697661	0.0557371	-0.00236017	-0.748657	0.13625	-0.326112	0.47525	0.102381	0.729997	0.104888	0.892808	0.0509649	0.893514	0.306052	0.994872	0.410511	0.701179	0.40278	0.225055	-0.349983	-1.01286	-0.569821	-2.21025	-0.165236	-0.518129	-0.467725	-0.345272	-0.168295	0.0378082	0.243412	0.418921	0.539031	0.586378	0.554043	0.446571	0.279327	0.0762988	-0.133339	-0.31942	-0.455129	-0.52086	-0.507057	-0.415593	-0.259527	-0.0612328	0.150807	0.346091	0.496487	0.580285	0.585329	0.510785	0.367272	0.175349	-0.0374249	-0.240453
ENSMUST00000022380	ENSMUSG00000021832;ENSMUST00000022380	Psmc6	proteasome (prosome, macropain) 26S subunit, ATPase, 6	FALSE		FALSE	0	0.0285482	Harmonic	1.07891	0.101342	62	4.90482	13.6011	0.00587176	-0.0199844	0.379645	1.51002e-05	9.47062e-05	0.00112902	-0.320161	0.400357	-0.13103	0.594918	0.926062	0.647582	1.03915	0.883162	0.665145	0.366284	0.0494166	0.688343	0.573051	0.337042	-0.215443	0.268791	-1.20378	0.111547	-0.935289	-0.410437	-0.957135	-0.268867	-1.00177	-0.19585	-0.62586	-0.763573	-0.928314	-0.588923	-0.222938	-0.0698188	1.26707	-0.155565	0.0518523	0.339104	-0.568423	-0.340736	-0.560365	-0.318504	0.241361	-0.652748	-0.365961	-0.377882	-0.984246	-0.29857	-0.493401	-0.950754	-0.294917	-0.588864	0.457571	0.217099	0.889049	0.261573	-0.00796601	0.554389	0.105956	0.718135	0.11585	0.658275	0.334147	0.347268	1.11976	0.354647	0.902997	0.888632	0.839241	0.758773	0.652218	0.525348	0.384438	0.235986	0.0864353	-0.0580855	-0.191991	-0.310435	-0.40947	-0.486155	-0.538617	-0.566073	-0.568795	-0.548047	-0.505971	-0.445461	-0.369993	-0.283461	-0.18999	-0.0937584	0.00117562	0.0910317	0.172445	0.242581	0.299219	0.340809	0.3665
ENSMUST00000022386	ENSMUSG00000021838;ENSMUST00000022386	Samd4	sterile alpha motif domain containing 4	FALSE		FALSE	0	-0.0662322	Forced	-0.0890364	0.345412	18.1904	3.79144	16.3091	-0.00542019	0.00170644	0.234612	0.00749244	0.0134431	0.160259	0.459747	-0.196614	-0.22874	0.283202	-0.499737	0.0985483	0.555035	-0.773629	-0.45489	0.278542	-0.433294	-0.0672876	-0.0791251	-0.506413	-0.213051	-0.282699	-0.542828	-0.110301	-0.679644	0.189602	0.833636	-0.136652	1.16308	0.430248	1.14227	-0.378652	-0.337563	0.076071	0.494783	-0.3174	0.191676	-0.0309983	-0.405364	0.552501	0.662445	0.276311	0.562509	0.113062	-0.319496	0.296801	-0.1724	0.469393	0.448883	0.54921	-0.242798	0.717808	0.226213	-0.758276	-0.71274	-0.325293	-0.8034	-0.688511	-1.03626	-0.0519436	-0.201582	0.17895	0.549518	0.170947	1.35078	-0.78831	-0.845582	0.568152	0.00548351	0.0934463	0.144964	0.129392	0.0449299	-0.0764006	-0.179806	-0.211598	-0.145909	-0.0014228	0.161551	0.265016	0.249366	0.10547	-0.113658	-0.310284	-0.38396	-0.280829	-0.0268606	0.273685	0.478741	0.473353	0.230378	-0.163647	-0.535215	-0.697351	-0.540191	-0.0962492	0.4555	0.857406	0.889444
ENSMUST00000022416	ENSMUSG00000021866;ENSMUST00000022416	Anxa11	annexin A11	FALSE		FALSE	0	0.126762	Damped	3.67805	0.275046	22.8441	3.29194	10.8754	-0.0151612	-0.0066652	0.225014	0.0103256	0.0176292	0.210163	1.10885	0.0499155	0.152376	1.60868	0.0817072	0.483936	-0.871465	-0.142908	-1.07078	-0.4641	-0.616265	-0.883281	-0.260879	-0.917334	0.255043	-0.211709	0.511912	0.820611	0.293765	0.211146	-0.398346	0.549913	0.765124	0.482784	0.338682	0.305294	0.356717	-1.15198	-0.4662	-0.307704	0.304175	-0.552387	-0.123571	0.500108	0.360798	0.609221	-0.263434	0.632402	-0.470769	-0.0252844	-0.33953	-0.446415	-0.953869	0.104467	-0.0230748	-0.692398	-0.665886	0.126298	-0.118115	-0.366728	0.114487	-0.564317	-0.0476585	-0.0633324	0.258337	0.130674	0.998647	-0.021083	0.665947	0.517608	0.0846883	0.313183	1.62237	0.973603	0.199107	-0.460678	-0.850597	-0.92421	-0.732173	-0.386612	-0.0166226	0.270912	0.415645	0.409885	0.288912	0.111685	-0.0606216	-0.181882	-0.230289	-0.208892	-0.139185	-0.0510944	0.0271184	0.0762276	0.0892901	0.0707979	0.0328859	-0.00970554	-0.0442545	-0.0630922	-0.0645739	-0.05218	-0.0324149
ENSMUST00000022428	ENSMUSG00000021876;ENSMUST00000022428	Rnase4	ribonuclease, RNase A family 4	FALSE		FALSE	0	0.0452172	Damped	0.974638	0.271442	23.1474	3.03657	11.9606	-0.239059	-0.0347135	0.0298597	0.733598	0.758398	1	-0.975989	-0.661619	-0.102948	-0.724317	-0.313867	-0.146132	-0.111075	-0.372181	-0.0287107	-0.297505	-0.103334	-0.247058	-0.547113	-0.0594206	-0.0963121	-0.305097	1.0012	-0.352963	0.862679	0.602792	0.445118	0.831412	1.07279	-0.0281024	0.48057	0.522798	0.617512	-0.189983	-0.547081	0.0987281	-0.778946	0.410409	0.0487188	0.40111	0.0943679	0.794706	0.484092	0.705319	0.823395	0.430901	0.214267	0.73309	-0.167076	0.465976	-0.695217	0.074926	-0.847528	-0.0338375	-0.0827757	-0.0655484	0.406969	-0.0415038	-0.0419758	0.0677045	-0.274763	-0.334209	-0.911231	-0.193318	-0.535234	-0.476542	-0.397428	-0.3999	0.503949	0.365074	0.0709853	-0.283494	-0.595024	-0.781087	-0.80103	-0.663696	-0.420699	-0.148436	0.0752025	0.192517	0.180229	0.0529463	-0.144157	-0.350486	-0.508132	-0.577668	-0.547466	-0.434509	-0.277218	-0.122966	-0.014185	0.0229458	-0.0156559	-0.112757	-0.236422	-0.350124	-0.423252	-0.439073	-0.398162
ENSMUST00000022429	ENSMUSG00000021877;ENSMUST00000022429	Arf4	ADP-ribosylation factor 4	FALSE		FALSE	0	-0.0235491	Harmonic	0.209089	0.285522	22.006	5.80641	1.66984	0.00491402	-0.0219881	0.206885	0.0183691	0.0287599	0.342855	0.427929	0.773985	0.0568837	0.194698	-0.116199	-0.0605775	-0.125294	-0.164819	-0.436899	-0.60952	-1.13106	-0.447271	-0.650742	0.453165	0.282738	1.07312	0.942415	-0.229427	0.531615	-0.139198	0.614996	-0.0875151	-0.110025	-0.239553	-0.113214	-0.726056	0.365473	-1.01408	0.300186	0.175206	0.81076	0.747439	0.347613	0.593841	-0.298698	0.434372	-0.109235	0.135229	-0.645309	0.0870056	-0.943032	-0.541232	-1.43837	-0.0013033	-0.311943	-0.548457	-0.270443	-0.359206	-0.245676	-0.0399902	-0.146443	-0.110102	-0.39779	0.279283	-0.163793	0.858334	0.337949	0.433184	0.311852	0.227081	1.09099	-0.220321	-0.231477	-0.224154	-0.141926	-0.0079434	0.136685	0.245403	0.281096	0.228625	0.100816	-0.0643687	-0.214971	-0.301273	-0.292087	-0.185798	-0.0123146	0.175142	0.316237	0.362815	0.295158	0.129778	-0.0842158	-0.279521	-0.391675	-0.380165	-0.242774	-0.0181467	0.224819	0.407932	0.468712	0.381478	0.167482
ENSMUST00000022446	ENSMUSG00000021890;ENSMUST00000022446	Eaf1	ELL associated factor 1	FALSE		FALSE	0	0.154787	Repressed	-4.7178	0.276954	22.6867	0.194773	10.6401	-0.057009	0.00202274	0.511881	5.39664e-09	2.75584e-07	3.28532e-06	1.31537	1.84534	0.0931324	1.23817	-1.31361	0.163662	-1.23311	-0.312209	-0.515363	-0.785985	-0.939348	-0.775024	-0.818973	-0.935693	-0.171418	-0.729467	0.0152646	0.611383	1.07242	0.61621	0.81263	0.168657	0.249912	-0.660389	0.0134217	0.0763828	0.225661	0.419359	-0.116446	-0.136246	0.171203	-0.600515	-0.187012	-0.220671	-0.490884	-0.0409754	0.443126	-0.126885	-0.0870201	0.560333	-0.218246	-0.315551	-0.441403	0.371514	1.21288	0.149702	1.13011	0.491363	0.465276	0.558924	0.194321	-0.092502	-0.0581599	-0.506905	0.0503534	-0.683964	-0.281189	-0.464141	-0.514543	-0.15882	-0.0235352	-0.0574816	1.67616	0.89676	0.0609346	-0.584998	-0.912847	-0.916573	-0.681441	-0.336112	-0.00548741	0.222853	0.312954	0.276687	0.157732	0.0110225	-0.115453	-0.192083	-0.210931	-0.182167	-0.126426	-0.0663157	-0.0196339	0.00427646	0.00486141	-0.0118307	-0.0365809	-0.0603946	-0.0769313	-0.0835521	-0.0810649	-0.072583	-0.0620495
ENSMUST00000022450	ENSMUSG00000040651;ENSMUST00000022450	Tasor	transcription activation suppressor	FALSE		FALSE	0	0.105529	Damped	-3.28985	0.401621	15.6446	-0.636305	9.40663	0.482061	0.0309227	0.114107	0.193396	0.227191	1	-0.0241163	0.255374	-0.251771	-0.356836	-1.13841	-0.489891	-0.945631	-0.602924	-0.558526	-0.489739	-0.120147	-0.475188	-0.0916221	0.12935	0.371622	-0.0843203	0.165359	0.320149	0.710609	0.110971	0.193361	0.250482	0.209321	-0.193611	0.316758	0.345162	0.727763	0.715466	0.504632	0.228292	-0.507837	0.29747	0.293634	0.0294383	0.541988	0.492278	0.524811	0.197503	-0.649724	0.589844	0.146191	-0.316071	0.52202	-0.0731783	1.13265	-0.165512	0.882276	0.0172173	0.437234	0.0638292	0.312506	0.210889	0.819582	-0.230653	0.0962381	0.0425216	-0.00322635	-0.522843	-0.739017	-1.06247	-2.14396	-0.876536	1.36388	0.0567992	-0.763411	-0.730021	-0.0241486	0.830921	1.32791	1.25661	0.765087	0.208575	-0.0888804	-0.00997765	0.329482	0.689804	0.865219	0.792666	0.559962	0.327906	0.22634	0.287318	0.445761	0.594386	0.651824	0.603256	0.496053	0.401412	0.369946	0.407259	0.479365	0.539262	0.555726
ENSMUST00000022459	ENSMUSG00000021902;ENSMUST00000022459	Phf7	PHD finger protein 7	FALSE		FALSE	0	-0.0225992	Harmonic	0.301958	0.404407	15.5368	1.83104	11.0091	0.209025	0.0138666	0.0831807	0.343079	0.381092	1	-0.209924	-0.631491	-1.01283	-0.293382	-0.598728	-0.668175	-0.449998	0.257027	0.203916	0.140492	0.601632	-0.0998509	0.319798	0.267657	0.799803	-0.6053	0.0229641	0.338877	0.31649	0.330463	0.713591	-0.288285	-0.679178	0.349943	-0.177934	-0.44844	0.217111	0.0949462	0.682256	0.134473	-0.27782	0.311282	-1.00035	0.142925	-0.287304	-0.372953	0.324507	-0.149555	-0.0848595	1.11125	1.19896	0.266192	0.741048	1.21239	1.47251	0.650028	0.774511	0.0596494	0.0521557	-0.725639	-0.297936	-0.621416	-0.300576	-0.346567	-0.793791	-0.357214	0.0982504	-1.10118	-0.603754	0.238376	-0.724334	-0.0664235	0.527436	0.334041	0.0524485	-0.1429	-0.124173	0.106654	0.413053	0.604272	0.553761	0.282364	-0.048075	-0.230801	-0.143142	0.17183	0.524945	0.694105	0.563563	0.202222	-0.171513	-0.321282	-0.141781	0.268417	0.659928	0.783685	0.548851	0.0877224	-0.317826	-0.408121	-0.111344	0.402256	0.817102
ENSMUST00000022460	ENSMUSG00000021903;ENSMUST00000022460	Galnt15	polypeptide N-acetylgalactosaminyltransferase 15	FALSE		FALSE	0	0.0210946	Harmonic	0.651277	0.352235	17.8381	-1.86206	5.28642	0.104287	0.00982387	0.258073	0.00326587	0.00671793	0.0800864	-0.423263	-0.358505	-0.386672	-0.604286	-1.02618	-0.402294	-0.791797	-0.426384	-0.237528	-0.00349753	0.595455	-0.290177	0.359023	0.053158	0.834695	-0.439219	0.132201	0.0245423	0.950364	-0.190037	0.499985	0.245867	-0.578088	0.11614	-0.60267	-0.23132	0.0499043	-0.126901	0.0664293	0.603398	0.129887	0.514105	-0.21363	0.723154	0.314595	0.54824	0.688435	0.231809	0.0772017	-0.2112	-0.177762	-0.0890866	0.755786	0.921737	2.22068	0.908502	1.43186	0.923433	0.417085	0.423294	-0.416352	0.257803	-0.172422	-0.523143	-0.760472	-0.082196	-0.867293	-0.588056	-0.961438	-1.3857	-0.945731	-1.55608	-0.304945	-0.456113	-0.33956	-0.020728	0.343263	0.580714	0.58606	0.366396	0.0335101	-0.2526	-0.360371	-0.246886	0.025764	0.323789	0.507085	0.494868	0.300916	0.0232315	-0.205162	-0.279734	-0.172046	0.0601268	0.303313	0.44359	0.419757	0.249715	0.0188421	-0.162625	-0.212057	-0.111845	0.0850723
ENSMUST00000022461	ENSMUSG00000021905;ENSMUST00000022461	Dph3	diphthamine biosynthesis 3	FALSE		FALSE	0	0.120247	Damped	2.05238	0.200933	31.2701	3.15861	15.5504	-0.126723	-0.028638	0.291132	0.00090552	0.00235086	0.0280253	-0.544494	0.201768	0.000528833	0.732753	0.95202	0.725373	0.489285	0.332747	0.555058	-0.42417	0.0300164	0.244221	0.0226497	-0.256173	-0.784931	-0.469317	-0.821657	-0.635442	-0.27549	0.00160078	-0.0840049	0.571179	0.198678	-0.0361523	-0.260207	-0.367542	-0.827365	-0.202959	-0.17661	-0.071086	-0.118801	0.352586	0.31839	-0.155548	-0.324908	0.398736	0.336386	-0.100994	0.460423	0.131303	0.309233	-0.163973	-0.464131	-0.0898161	-0.301454	-0.547977	-0.0879446	-0.165312	-0.0397443	0.637458	-0.240339	0.29453	-0.65223	0.218295	-0.335537	0.244368	-0.36182	-0.183733	-0.414875	0.373161	1.87139	-0.250899	0.627556	0.715209	0.654369	0.486153	0.259439	0.0216735	-0.188138	-0.343635	-0.432462	-0.455182	-0.422423	-0.351095	-0.260433	-0.168545	-0.0898528	-0.0336646	-0.0038293	0.000688166	-0.0153965	-0.0452004	-0.0811975	-0.116516	-0.145858	-0.165979	-0.175749	-0.175874	-0.168398	-0.156097	-0.141898	-0.128396	-0.117522
ENSMUST00000022462	ENSMUSG00000021906;ENSMUST00000022462	Oxnad1	oxidoreductase NAD-binding domain containing 1	FALSE		FALSE	0	0.00342305	Harmonic	0.833427	0.358432	17.5296	-0.528506	1.47449	-0.0758417	-0.0214179	0.557737	2.05563e-10	2.81859e-08	3.36012e-07	-0.225038	0.0206824	0.0839559	-0.273074	0.396699	0.221238	0.997176	0.423528	0.473191	1.17264	0.164552	0.511196	-0.17067	-0.329772	-0.117781	-0.607969	-1.01315	-0.359539	-1.411	-0.308123	-0.17866	-0.304486	0.101351	1.10907	0.916402	0.627494	0.548823	-0.439683	-0.80399	0.254024	0.207895	-0.598387	-0.84344	-0.385038	-0.832698	-0.819609	-0.571369	-0.256966	0.143918	0.0269485	0.322915	-0.0722617	-0.337252	0.606404	0.537796	0.485194	0.107368	0.234186	-0.0986497	-0.914936	-0.723272	0.00359929	-0.561889	0.327917	-0.3126	0.17954	0.24241	0.183493	0.445103	0.501772	1.35509	-0.212865	-0.73506	-0.255671	0.30867	0.680522	0.678773	0.306828	-0.250313	-0.718059	-0.867548	-0.627613	-0.118622	0.407884	0.693487	0.599715	0.175162	-0.369635	-0.766583	-0.821951	-0.510907	0.0114536	0.487424	0.683815	0.506185	0.04423	-0.473479	-0.792579	-0.757877	-0.388812	0.131276	0.546204	0.653132
ENSMUST00000022469	ENSMUSG00000021910;ENSMUST00000022469	Nisch	nischarin	FALSE		FALSE	0	-0.26453	Overexpressed	6.80098e-05	0.37387	16.8058	5.07588	3.2292	0.133981	-0.0294014	0.200487	0.0223033	0.0339915	0.405222	0.192788	-0.489498	0.117913	-0.200676	0.284224	-0.208699	0.0513913	0.105237	0.393568	0.173751	0.344414	0.40521	0.0262924	0.0989444	-0.563462	-0.325169	-0.682165	-0.403491	-0.652863	0.475457	0.732689	0.38013	1.03217	0.767892	0.26539	0.834182	-0.337733	0.42489	-0.277722	0.0681918	0.141144	-0.541444	-0.411068	-0.045372	-0.188849	-0.0626818	-0.285613	0.519058	0.512079	-0.191007	-0.746328	-0.40408	-1.52424	-0.766613	-1.1916	-0.203309	-0.341838	0.005783	0.0601683	-0.10374	-0.118262	-0.108196	-0.572853	-0.154625	0.3734	-0.955522	-0.00750367	0.716053	1.12487	0.807587	0.94077	0.883315	0.133652	0.133707	0.134017	0.134514	0.134939	0.134908	0.134125	0.132684	0.131258	0.130981	0.132872	0.136954	0.141544	0.143384	0.139109	0.127818	0.113504	0.105319	0.113979	0.144415	0.187867	0.21922	0.205371	0.125694	-0.00302418	-0.113705	-0.106685	0.0945898	0.467214	0.837492	0.912447
ENSMUST00000022470	ENSMUSG00000021911;ENSMUST00000022470	Parg	poly (ADP-ribose) glycohydrolase	FALSE		FALSE	0	0.0170779	Harmonic	0.784178	0.151208	41.5531	4.65472	10.7697	-0.0990378	0.019152	0.469224	8.88081e-08	2.07324e-06	2.47157e-05	0.158637	1.10459	0.526884	0.367611	-0.0053126	0.19869	-0.0520538	0.14893	0.709235	-0.43335	-0.129466	0.189407	0.288312	0.00710994	-0.15674	-0.305593	-1.48227	-0.202543	-0.736594	-0.792715	-0.937633	-0.476013	-1.08642	-0.4748	-0.744368	-0.369792	-0.550321	0.20926	-0.52307	1.06819	1.05585	0.337511	1.04332	-0.122436	0.375736	-0.631368	0.151925	-0.363966	0.137071	0.238769	0.464072	0.520533	0.68208	0.953356	1.14312	0.22088	0.0318522	0.355239	-0.419175	0.0118718	-0.0792025	-0.135522	0.707443	-0.428975	-0.0411435	-0.233162	-0.0799369	-0.522446	-0.283019	-0.146895	0.481322	-0.975785	0.596555	0.515414	0.381997	0.210003	0.0161214	-0.181558	-0.365212	-0.518875	-0.629797	-0.689486	-0.694319	-0.645705	-0.549792	-0.416751	-0.259739	-0.0936151	0.0664454	0.206319	0.314162	0.381399	0.403373	0.379638	0.313854	0.21332	0.0882023	-0.0494738	-0.186963	-0.311966	-0.413712	-0.483874	-0.517233
ENSMUST00000022471	ENSMUSG00000042323;ENSMUST00000022471	Pbrm1	polybromo 1	FALSE		FALSE	0	0.0473716	Damped	-0.534158	0.492819	12.7495	3.66391	11.6896	-0.120258	0.00557882	0.351918	6.04139e-05	0.000276376	0.00329476	-0.0238991	0.292732	-0.0893038	0.0433892	-0.572159	0.0176865	-0.414193	-0.126241	-0.295435	-0.0395451	-0.18476	-0.0673558	0.276434	0.386755	1.34874	0.0686154	-0.167416	0.501764	-0.589396	-0.280935	-0.84482	-0.359762	-0.404687	0.137388	1.24845	-0.292125	-0.0211652	0.5515	0.0920872	-0.216296	-0.516213	-0.165142	-0.586198	-0.215014	0.0670302	-0.267837	-0.00867671	-0.0459049	0.0610597	0.0139913	0.225812	-0.174055	-0.337625	-0.184593	0.0571664	0.324535	2.34306	0.127736	1.82159	0.595407	0.509934	0.218128	-0.385939	-0.120842	-0.59053	-0.0223515	0.107089	-0.304694	-0.556538	-0.237269	-1.46212	-0.174574	0.277052	0.0403399	-0.312456	-0.46883	-0.312674	-0.00591525	0.17523	0.0870478	-0.170629	-0.361893	-0.329017	-0.120404	0.0694761	0.0797697	-0.0821017	-0.262005	-0.304304	-0.185227	-0.0212969	0.0430983	-0.0381692	-0.182363	-0.260358	-0.21137	-0.0888138	-0.00425403	-0.0266437	-0.127149	-0.21267	-0.211352	-0.132172
ENSMUST00000022474	ENSMUSG00000042323;ENSMUST00000022474	Pbrm1	polybromo 1	FALSE		FALSE	0	0.0121895	Harmonic	0.769799	0.298203	21.0701	4.43859	6.18571	0.168381	0.000738205	0.414837	2.26362e-06	2.24615e-05	0.00026777	-0.2149	0.061322	-0.0372984	0.351031	0.154609	-0.179427	-0.538787	-0.440618	0.662033	-1.01112	0.364031	-0.0829385	0.230814	-0.0627335	-0.256755	1.19535	1.03739	-0.102249	0.106323	0.579391	0.765836	0.183008	-0.227006	0.122039	-0.731198	-0.618797	0.111827	-1.49276	-0.19686	-0.343405	0.422657	0.21247	0.332748	0.797633	-0.0363838	0.575815	0.345046	-0.151086	0.39696	0.0271865	0.400182	0.0295757	0.100875	0.102001	-0.793164	-0.107541	-1.66865	-0.891412	-1.77199	-1.0247	-1.03602	-0.329496	0.16341	0.268396	0.789439	0.481809	0.509474	0.688114	0.126507	0.910639	0.504633	0.350286	0.0522371	-0.318295	-0.513827	-0.471849	-0.212407	0.170729	0.543837	0.779836	0.801495	0.606585	0.266835	-0.0983299	-0.363686	-0.441085	-0.308643	-0.0166083	0.33152	0.615594	0.740216	0.666702	0.424908	0.101399	-0.191461	-0.354473	-0.335138	-0.144444	0.148407	0.441021	0.633551	0.662707	0.522474
ENSMUST00000022476	ENSMUSG00000021916;ENSMUST00000022476	Glt8d1	glycosyltransferase 8 domain containing 1	FALSE		FALSE	0	0.0268407	Harmonic	0.417841	0.160386	39.1755	6.5042	37.7975	0.0790549	-0.0181763	0.383911	1.20965e-05	7.97085e-05	0.000950228	-0.132796	-0.92662	-0.241729	-1.31583	-0.428643	-0.812562	-0.236333	-0.0328403	0.0611619	-0.151746	0.355629	-0.298479	-0.239045	0.723543	-0.0516966	-0.00453317	0.674417	-0.846475	-0.196056	0.685508	0.730687	-0.101155	0.359149	0.802686	0.977968	0.444468	0.254645	0.440369	0.193247	0.83149	-0.307685	1.6261	0.139607	0.339421	-0.139222	0.148625	0.0848181	-0.0477001	-0.0307862	0.144196	0.134489	-0.0703893	-0.292627	0.471981	-0.522904	-0.115265	-0.527106	-0.85907	-0.648719	0.235381	-0.0509194	-0.0585601	-0.316128	0.0582507	0.22571	-0.370758	0.0757193	-0.407277	0.277764	-0.407164	-0.433695	0.164229	-0.114335	-0.191241	-0.237094	-0.24893	-0.227345	-0.176243	-0.102279	-0.0140443	0.0788898	0.166983	0.241678	0.296204	0.326163	0.329841	0.308244	0.264854	0.20515	0.135954	0.0646843	-0.00142316	-0.0560265	-0.0942658	-0.113172	-0.111864	-0.0915304	-0.0551982	-0.00733772	0.0466618	0.101079	0.150449	0.190098
ENSMUST00000022480	ENSMUSG00000021913;ENSMUST00000022480	Ogdhl	oxoglutarate dehydrogenase-like	FALSE		FALSE	0	0.0932762	Damped	0.909094	0.343227	18.3062	2.61212	10.6957	-0.14836	-0.00547176	0.266605	0.00237539	0.00516282	0.0615475	0.0865137	1.27299	0.00663945	0.0933275	-0.261306	-0.508101	-0.395591	-0.238615	-0.0791974	-0.693189	-0.300265	-0.584293	-0.353973	0.286127	0.794491	-0.359429	0.140326	0.242379	-0.279228	1.04144	-0.276451	0.51565	-0.153036	-0.229104	-0.47415	0.41288	-0.0970345	-0.378964	-0.122164	-0.404478	0.164657	-0.0530468	-0.132367	-0.217902	-0.364199	-0.657181	0.445003	-0.165431	0.977925	0.615306	0.525007	0.0739895	0.408158	-0.703148	-0.0589064	-0.597866	-0.0999034	-0.448716	0.178875	1.11589	0.158797	1.87766	0.495534	0.135911	-0.313531	0.325508	-0.125415	-0.119896	-0.27118	-0.706063	-0.458536	-0.870004	0.319914	0.051772	-0.25491	-0.464586	-0.505576	-0.389349	-0.191545	-0.00924048	0.0835257	0.0629753	-0.0429636	-0.175202	-0.273646	-0.302643	-0.261815	-0.180217	-0.0991076	-0.052517	-0.0541662	-0.095152	-0.151542	-0.196997	-0.21426	-0.200869	-0.167672	-0.132002	-0.109284	-0.106866	-0.122313	-0.146086	-0.16677
ENSMUST00000022494	ENSMUSG00000021928;ENSMUST00000022494	Ebpl	emopamil binding protein-like	FALSE		FALSE	0	0.066883	Damped	0.766592	0.293589	21.4013	4.7284	5.29578	0.0599971	0.0391832	0.334855	0.000135245	0.000519614	0.00619446	0.500267	-0.360076	0.459698	-0.872644	-0.79308	-0.529452	-0.296527	-0.585574	-0.0535221	-0.0982134	0.379699	-0.0236508	0.7155	0.206481	0.447388	0.235581	0.105867	0.304872	0.344238	0.436284	-0.0630237	0.560074	-0.447985	0.051254	-0.412007	-0.153903	-0.0137679	-0.0771469	0.192338	-0.0817267	-0.383495	0.18231	0.070002	0.231604	0.628616	0.130488	0.0658247	-0.269777	-0.323647	-0.0738795	0.598066	-0.0476292	0.613641	0.215283	0.34115	0.0577043	-0.184685	-0.120818	-0.515648	-0.3143	-0.710594	0.240367	0.41594	-0.546445	0.0357088	-0.342254	0.239076	-0.15659	0.335749	-0.110215	-0.015453	-0.21698	-0.138664	-0.339881	-0.388944	-0.289325	-0.091269	0.130016	0.301364	0.374624	0.338818	0.21897	0.063653	-0.073378	-0.150905	-0.151765	-0.085282	0.0190027	0.123246	0.194356	0.213904	0.182139	0.115571	0.039693	-0.0202381	-0.0471908	-0.0367369	0.00312115	0.0560468	0.1036	0.131356	0.13298	0.111228
ENSMUST00000022496	ENSMUSG00000021929;ENSMUST00000022496	Kpna3	karyopherin (importin) alpha 3	FALSE		FALSE	0	0.000163613	Harmonic	-0.505184	0.297934	21.0892	4.07676	17.9504	-0.0323531	-0.021709	0.326324	0.000199645	0.000704663	0.00840049	-0.628049	0.327255	-0.217451	0.592321	0.0603964	0.713713	-0.0422616	0.813697	0.494471	0.650685	0.266327	0.508429	-0.16629	-0.361766	-0.423111	-0.690988	-0.949353	-0.00209412	-0.742733	0.0133503	-0.159515	0.317157	0.284666	-0.0079981	0.255876	-0.42509	0.376851	-0.0845624	-0.052679	0.134687	0.0553033	-0.258654	0.0254106	-0.214291	-1.21166	0.324605	-0.491538	-0.186395	-0.405535	0.256685	-0.590605	-0.270125	-1.09811	0.123075	0.208001	-0.610394	0.251544	-0.0749662	0.947523	0.418976	1.71071	0.0547603	0.266541	0.216593	-0.151084	-0.197259	0.224894	-0.235274	-0.146773	0.223767	0.56827	-0.560162	-0.13362	0.161285	0.389362	0.472033	0.380856	0.147309	-0.148077	-0.403485	-0.53091	-0.486482	-0.285566	0.0025457	0.278537	0.447299	0.450708	0.287644	0.0143566	-0.274939	-0.48054	-0.53162	-0.410626	-0.159312	0.135673	0.372656	0.469987	0.394171	0.171391	-0.12153	-0.383624	-0.524577	-0.495854
ENSMUST00000022499	ENSMUSG00000021932;ENSMUST00000022499	Rnaseh2b	ribonuclease H2, subunit B	FALSE		FALSE	0	0.0153857	Harmonic	0.595148	0.332961	18.8706	-0.607466	1.82444	-0.069073	-0.033104	0.251675	0.00412283	0.00814851	0.0971408	-0.961579	-0.692717	-0.365066	-0.165088	1.04703	0.270622	1.31563	0.713336	1.18948	0.568399	0.388857	0.53278	-0.159411	0.25167	-0.110594	-0.299506	-0.542665	-0.295701	-0.519117	-0.203542	-0.453891	-0.172387	-0.599934	-0.288367	-0.887493	-0.329355	-0.365087	-0.853985	-0.335762	0.170187	0.846016	0.304379	0.242093	0.755028	-0.104564	0.244014	-0.25847	0.27637	0.273562	-0.133384	-0.226746	0.233107	-0.490673	0.193143	-0.524927	0.0401513	-0.56265	0.251225	0.0229759	0.17664	0.0642803	0.0850198	-0.420024	-0.212721	-0.447641	-0.543064	-0.490768	-0.0573869	0.0615119	0.700935	1.59245	0.227109	-0.59534	-0.396037	-0.0651172	0.25411	0.427599	0.386725	0.155193	-0.163742	-0.433156	-0.541122	-0.447077	-0.196738	0.0997644	0.316199	0.36387	0.227822	-0.0291004	-0.295066	-0.457826	-0.451984	-0.285108	-0.0323353	0.197311	0.307847	0.256345	0.0693984	-0.170181	-0.359933	-0.421479	-0.332792	-0.135764
ENSMUST00000022504	ENSMUSG00000021936;ENSMUST00000022504	Mapk8	mitogen-activated protein kinase 8	FALSE		FALSE	0	-0.070487	Forced	0.0877959	0.391328	16.0561	1.23643	12.8965	-0.0442776	-0.0330279	0.250608	0.00428404	0.00841691	0.10034	-0.249781	-0.120057	-0.385729	0.675831	0.603965	0.510965	0.559005	0.693726	0.18896	0.379907	-0.220579	-0.212155	-0.497079	-0.272285	-0.441617	0.0468401	-0.61612	0.19179	-0.495332	0.0094068	-0.0743966	-0.201436	-0.172734	-0.1637	0.154202	-0.713309	-0.0141188	-0.646862	-0.306705	0.42323	0.79217	0.16099	0.0534774	0.35296	-0.18933	0.454752	0.127382	0.679301	0.054314	-0.0438847	-0.756429	-0.583335	-0.955954	-0.555365	-0.367857	-0.317426	0.0920285	0.273897	0.899432	0.407302	1.34613	-0.406483	-0.290896	0.123288	0.0885608	-0.29838	-0.371513	0.455806	-0.499643	0.633663	-0.129061	0.254659	0.0815725	0.0863218	0.00954608	-0.112748	-0.210438	-0.21828	-0.117731	0.0442965	0.175075	0.187517	0.0558716	-0.158773	-0.333811	-0.353017	-0.180704	0.10361	0.337836	0.366889	0.141411	-0.235139	-0.548504	-0.591776	-0.296817	0.201833	0.62099	0.684656	0.29892	-0.361341	-0.921893	-1.01464	-0.510344
ENSMUST00000022511	ENSMUSG00000021945;ENSMUST00000022511	Zmym2	zinc finger, MYM-type 2	FALSE		FALSE	0	-0.183941	Overexpressed	0.00124681	0.341785	18.3835	3.27027	8.81526	0.0358353	0.029821	0.327391	0.000190252	0.000678342	0.00808671	0.151581	0.425737	-0.694925	0.198948	-0.456709	-0.00953439	-0.161248	0.297063	0.0537768	0.0837688	0.342773	-0.128138	0.259009	0.180075	0.138656	-0.00239979	-1.06789	0.74907	0.139031	-0.138198	-0.0660636	0.208158	-0.120932	-0.39727	-0.355791	-0.291999	0.012816	0.00288181	-0.0413164	0.00922398	-0.0586195	-0.112181	0.786372	-0.34349	0.0965069	0.201772	-0.555294	0.132382	-0.887903	0.149262	-0.0560057	-0.332052	0.351701	-0.657579	0.0838033	-0.654059	0.333817	-0.38066	0.734532	-0.139837	0.862986	0.333476	1.06311	0.214338	0.42823	0.471598	0.808815	-0.340842	-0.447992	-0.265326	-0.953455	-0.497939	0.0375789	0.034932	0.0316327	0.0293076	0.0297403	0.0339059	0.0410445	0.0483316	0.0516001	0.0471646	0.0341758	0.0163751	0.00196296	0.000817863	0.0195045	0.0559867	0.096986	0.120695	0.105654	0.0433681	-0.0509905	-0.136872	-0.160621	-0.0808132	0.102242	0.328123	0.484663	0.450097	0.159524	-0.332107	-0.828622
ENSMUST00000022517	ENSMUSG00000021947;ENSMUST00000022517	Cryl1	crystallin, lambda 1	FALSE		FALSE	0	0.168793	Repressed	8.62749	0.207855	30.2288	7.61098	23.8406	-0.0497971	0.0214393	0.541741	6.62476e-10	6.43898e-08	7.67609e-07	-0.0642694	-2.15109	0.330967	-1.67219	-0.728096	0.0156575	0.465862	-0.0423349	0.445501	0.88186	0.978252	0.613578	0.225798	1.39512	0.636923	0.785459	0.872512	0.612057	0.630717	0.114637	-0.16859	-0.273177	-0.524015	-0.439896	-0.623598	-0.468925	-0.259058	-0.525495	0.260955	-0.757348	-0.545408	-0.282958	-0.260586	-0.308498	-0.149592	-0.0687848	-0.258582	-0.477538	-0.00579992	-0.0678912	0.426697	0.858423	0.752701	0.655547	-0.123721	0.64381	-0.386262	0.0526901	-0.176898	-0.151555	-0.0891226	0.273414	0.306198	0.227048	0.210075	0.175223	0.0535523	-0.158855	-0.370648	-0.131309	-0.0739165	-0.76302	-2.48553	-1.25947	-0.181451	0.609822	1.06357	1.20026	1.08777	0.816392	0.477241	0.146714	-0.122129	-0.301794	-0.387646	-0.39214	-0.337831	-0.25069	-0.154765	-0.0686877	-0.0040987	0.0343074	0.0475797	0.0406894	0.020571	-0.00560558	-0.0317068	-0.0533691	-0.0682248	-0.0757283	-0.0767253	-0.0729126	-0.0663087
ENSMUST00000022529	ENSMUSG00000021957;ENSMUST00000022529	Tkt	transketolase	FALSE		FALSE	0	-0.000239533	Harmonic	0.384641	0.328143	19.1477	2.27098	12.227	0.00621982	-0.0147688	0.415903	2.13196e-06	2.15088e-05	0.000256413	0.843297	-0.822273	0.0556151	0.288637	0.832407	-0.260785	-0.25047	-0.107642	-1.00766	-0.0507761	-1.11216	-0.447524	-1.61103	-0.206997	0.118086	-0.125241	1.80557	-0.233522	0.850612	0.220221	0.692538	0.0183463	0.854593	0.197448	0.589018	0.356472	0.376301	-0.141328	0.212468	-0.470189	-0.268703	-0.500896	-0.693089	-0.0193402	0.330715	-0.0820439	0.280051	0.256825	0.0289746	0.504096	0.423611	0.125006	0.317047	-0.109103	-0.26058	-0.0472534	-0.565313	-0.173241	-0.892706	-0.0345903	-1.10434	0.128652	-0.561099	-0.01587	-0.0317909	0.229991	0.328446	0.349028	0.142758	0.34837	-0.589593	0.696159	0.390346	0.328117	0.132086	-0.116345	-0.31396	-0.378613	-0.283371	-0.0677371	0.178734	0.353631	0.384238	0.257765	0.026697	-0.212992	-0.361697	-0.357578	-0.202272	0.039751	0.267956	0.3875	0.348652	0.16748	-0.0807937	-0.293026	-0.381002	-0.308101	-0.104543	0.145143	0.337216	0.391828	0.286219
ENSMUST00000022536	ENSMUSG00000021965;ENSMUST00000022536	Ska3	spindle and kinetochore associated complex subunit 3	FALSE		FALSE	0	0.0631023	Damped	1.58405	0.493325	12.7364	3.02841	6.59763	-0.040164	-0.0315652	0.34552	8.20754e-05	0.000350951	0.00418379	-1.8853	-1.63189	-0.719291	-0.76332	1.17318	0.00193928	1.31922	0.945411	1.46199	1.03358	0.964778	0.883336	0.058961	0.510395	0.103742	-0.168206	-0.0534979	-0.254491	-0.16414	0.165221	-0.0352771	0.438545	-0.287594	0.398313	-0.488069	-0.158635	-0.605999	-0.626216	-0.466485	-0.259175	0.0326406	0.0422585	-0.137441	0.0752255	-0.438218	-0.0347243	-0.112074	-0.0691148	0.322537	-0.0482751	-0.364969	0.147344	-0.816976	-0.123629	-0.74761	-0.0260721	-0.423529	0.139503	0.0378161	0.0319326	0.139034	0.170943	-0.181365	0.292872	0.105223	-0.226596	-0.270247	0.36624	0.22425	0.318902	0.759019	0.0841651	-1.00412	-0.928908	-0.110817	0.670042	0.757547	0.159885	-0.536139	-0.730088	-0.317427	0.280846	0.536639	0.27418	-0.223067	-0.506638	-0.361992	0.0377421	0.32418	0.268453	-0.0417284	-0.31381	-0.322152	-0.0909682	0.155781	0.207522	0.0436083	-0.171735	-0.250249	-0.14174	0.0398269	0.132201	0.0678178
ENSMUST00000022543	ENSMUSG00000021973;ENSMUST00000022543	Micu2	mitochondrial calcium uptake 2	FALSE		FALSE	0	0.0452996	Damped	-1.09477	0.578697	10.8575	-3.18418	0.0735862	-0.0855713	-0.00284408	0.277269	0.0015759	0.00368163	0.0438897	-1.55853	0.842728	-0.160687	-0.253439	0.554586	-0.948999	-0.401886	-0.137038	0.261112	-0.429157	0.551808	0.384189	0.495271	0.837638	0.208272	-0.232993	-1.11504	0.290838	0.160068	0.376258	0.197049	0.977112	0.214847	-0.0411471	-0.323769	-0.447412	-0.637412	-0.588224	0.0495575	-0.333703	0.553463	0.291719	-0.200963	0.84121	0.455707	-0.0543014	0.0636326	-0.0754297	-0.710943	0.490853	-0.0413825	0.303017	-0.073922	0.416395	0.79053	-0.443033	0.613314	-0.468232	0.570294	-0.856775	-0.271905	0.0239454	-0.0227402	-0.22291	0.11133	-0.135919	-0.130173	0.674497	-0.388661	0.486624	-0.318643	-0.718692	0.594063	-0.248024	-0.831081	-0.509644	0.269733	0.574597	0.0968224	-0.548504	-0.607638	-0.0636157	0.408135	0.273477	-0.260813	-0.548083	-0.280657	0.187079	0.301977	-0.0370193	-0.40227	-0.373101	-0.0170894	0.229639	0.0939186	-0.235654	-0.364759	-0.162867	0.110081	0.135265	-0.0947033	-0.294292	-0.2375
ENSMUST00000022545	ENSMUSG00000021974;ENSMUST00000022545	Fgf9	fibroblast growth factor 9	FALSE		FALSE	0	-0.093002	Forced	0.0553946	0.407677	15.4122	2.12573	10.1979	0.139708	0.0377553	0.269804	0.0021033	0.0046657	0.0556211	0.366954	0.0964223	0.423936	-0.0625676	-0.411026	0.187311	-0.0677194	-0.185471	0.0497844	0.0479742	0.357429	-0.164055	0.260194	0.268157	0.408149	0.450542	0.0870889	0.527138	0.569495	-0.293543	0.200736	-0.283616	-0.392397	-0.336318	-0.429061	-0.258361	0.158151	-0.0131145	0.298563	0.104879	-0.340645	0.308877	-0.348684	0.0131426	-0.169523	-0.0613553	0.0624155	-0.465285	-0.486759	-0.458942	-0.220623	-0.308108	0.322989	-0.362094	0.0480225	-0.544686	0.216983	-0.936315	-0.437405	-0.712337	-0.547838	-0.706997	0.216449	-0.327873	0.394347	0.180342	0.224325	0.18358	0.379838	0.533621	0.0958991	2.0638	0.211528	0.141915	0.0565271	0.0118741	0.0475206	0.154945	0.273671	0.322952	0.254118	0.0911756	-0.0711252	-0.119114	0.00414889	0.247442	0.465104	0.499629	0.289424	-0.0684868	-0.35392	-0.35238	-0.00628019	0.5127	0.876843	0.799756	0.245168	-0.496569	-0.944822	-0.726016	0.143147	1.18758	1.71248
ENSMUST00000022550	ENSMUSG00000021978;ENSMUST00000022550	Extl3	exostosin-like glycosyltransferase 3	FALSE		FALSE	0	-0.109548	Forced	0.0190135	0.192957	32.5626	4.8325	7.51819	-0.0403822	-0.0104424	0.291132	0.00090552	0.00235086	0.0280253	0.976064	1.90435	0.64115	1.98191	0.98967	0.12735	-0.256487	-0.105859	-0.59017	-0.250712	-1.05283	-0.665143	-0.984172	-1.51576	-1.04791	-0.802887	-0.786477	-0.429456	-1.10784	-0.3157	0.199352	-0.411196	1.19079	0.501593	1.34712	0.832923	1.02628	0.727353	0.094496	0.212035	-0.351424	-0.579671	-0.241041	-0.66037	-0.0258771	-0.442526	-0.0247483	0.016511	0.021244	-0.533388	-0.710653	-0.448901	-0.295592	-0.360412	-0.539052	0.486838	-0.16326	0.254872	-0.335074	0.139936	-0.265728	-0.307596	-0.207371	-0.445288	0.0480226	-0.467423	0.148466	0.416906	0.627637	1.01566	0.923799	0.954229	-0.0165795	-0.0275021	-0.0433868	-0.0626291	-0.0826355	-0.100041	-0.11112	-0.112355	-0.101115	-0.0763408	-0.0391144	0.00700571	0.0560105	0.0999071	0.129652	0.136497	0.113619	0.0577977	-0.0291261	-0.13934	-0.258984	-0.369128	-0.447892	-0.473606	-0.428711	-0.303882	-0.101698	0.160897	0.452082	0.72717	0.933383
ENSMUST00000022551	ENSMUSG00000035469;ENSMUST00000022551	Rcbtb1	regulator of chromosome condensation (RCC1) and BTB (POZ) domain containing protein 1	FALSE		FALSE	0	0.0273323	Harmonic	0.717726	0.342445	18.348	0.523047	16.8206	-0.0625753	-0.014244	0.393509	7.28326e-06	5.40188e-05	0.000643974	1.09612	-0.3787	-0.0939807	0.576862	-0.0833962	0.0666	0.326798	0.438549	0.876001	0.616823	-0.374202	0.382869	-0.531815	-0.581326	-1.05428	-0.132919	-0.875547	-0.64576	-0.787447	-0.463624	0.0824311	-0.585499	0.424249	0.281513	1.73606	0.0112002	-0.299472	0.856693	-0.468893	-0.251643	-0.0637886	-0.47333	-0.625892	0.101029	-0.380225	0.0955685	-0.339333	0.242997	-0.077266	0.0113206	0.752765	-0.479854	0.269714	0.340825	0.308856	0.501545	-0.11691	0.0454718	-0.239963	-0.273198	-0.0151919	-0.100402	-0.32361	-0.19816	-0.259548	-0.169799	-0.419849	0.567933	0.172843	0.158177	0.968493	-0.27325	-0.111255	0.274504	0.491564	0.453483	0.190574	-0.169631	-0.463613	-0.565664	-0.441133	-0.156817	0.153803	0.35278	0.358586	0.178945	-0.0973096	-0.3436	-0.453252	-0.385334	-0.179147	0.067315	0.243567	0.275866	0.157671	-0.0510542	-0.253741	-0.36161	-0.332289	-0.185964	0.00681773	0.158839	0.205442
ENSMUST00000022553	ENSMUSG00000021981;ENSMUST00000022553	Cab39l	calcium binding protein 39-like	FALSE		FALSE	0	-0.0571381	Forced	-0.0833593	0.635542	9.88634	-10.3842	1.5096	-0.110906	-0.0282593	0.177026	0.0436174	0.0607799	0.724575	-0.667094	-0.00215576	0.176415	0.641986	1.89486	0.343209	0.353431	0.981224	-0.101931	0.424527	-0.0536138	0.207878	-0.199665	0.309826	0.0616248	-0.507936	-0.761292	-0.160855	-0.345427	0.048865	-0.225147	0.169392	-0.68128	0.321096	0.148963	-0.622911	-0.611817	-0.126451	-0.403511	-0.195018	0.181631	-0.200343	-0.21003	-0.190817	-0.439677	-0.498642	-0.52057	-0.120911	0.143713	-0.685595	-0.24548	-0.648826	-0.498154	-0.275351	0.261559	-0.0885127	-0.00947338	0.561059	0.446027	-0.0288784	0.325732	0.263929	-0.50259	0.506018	-0.468623	-0.303125	-0.216796	-0.171954	0.407968	0.533172	0.802432	1.34857	-0.00200771	-0.121364	-0.239525	-0.179596	-0.00966115	0.0294	-0.136686	-0.284315	-0.190422	0.0337829	0.0686978	-0.16082	-0.343459	-0.200344	0.0938839	0.117397	-0.19775	-0.421143	-0.207511	0.17649	0.177079	-0.253043	-0.52262	-0.208969	0.289341	0.249269	-0.334422	-0.654428	-0.200147	0.442622	0.335211
ENSMUST00000022555	ENSMUSG00000021982;ENSMUST00000022555	Cdadc1	cytidine and dCMP deaminase domain containing 1	FALSE		FALSE	0	0.0223146	Harmonic	1.32398	0.336148	18.6917	0.371694	17.586	0.189635	-0.00543045	0.11304	0.197592	0.231611	1	-0.0917325	0.494567	0.568839	0.148959	0.236896	0.553603	0.191741	-0.280274	-0.855885	0.241	-0.842532	0.0532115	-0.690071	-0.585726	-0.739156	-0.683965	-0.625556	-0.440508	0.189077	-0.211204	0.523272	-0.168342	-0.107645	0.0987737	0.884833	0.189295	0.915043	0.914803	0.430059	0.397998	0.153122	0.783689	1.26555	0.50276	-0.219342	0.399086	-0.882815	-0.497502	-0.846596	0.051475	-0.750973	0.670126	-0.59672	0.187713	-0.333735	-0.924863	-0.485206	-0.834654	0.0048835	-0.218184	0.522325	0.232658	0.757585	-0.20438	0.210168	-0.0523683	0.693353	-0.227476	0.0194994	0.402319	0.299073	-0.628831	-0.160246	0.594285	1.14346	1.26225	0.918814	0.27967	-0.36994	-0.752763	-0.717326	-0.296983	0.312358	0.842811	1.0718	0.914901	0.455822	-0.0966396	-0.503007	-0.596506	-0.350953	0.114224	0.591229	0.876297	0.856338	0.553172	0.108337	-0.282442	-0.455014	-0.345371	-0.0125514	0.391892	0.692502
ENSMUST00000022561	ENSMUSG00000021986;ENSMUST00000022561	Amer2	APC membrane recruitment 2	FALSE		FALSE	0	0.033685	Damped	1.04292	0.276624	22.7139	9.58029	10.7948	-0.254007	0.00794975	0.143967	0.10081	0.127009	1	0.506104	-0.861045	0.122747	-0.725944	-1.18015	-0.223713	-0.657682	-0.7493	-0.229433	-0.569505	0.0166557	-0.49999	-0.289916	-0.512041	-0.0222509	-1.11086	-0.187801	-0.0552263	0.966416	0.672109	0.765442	1.2683	0.268711	0.14751	-0.341332	0.478302	0.394463	0.468217	0.613304	0.0647113	0.145018	1.11184	0.409358	1.60639	0.529377	0.86933	0.103236	0.484817	-0.351721	0.646423	-0.224977	0.646006	0.319743	0.441333	0.558445	0.246735	0.0896304	0.0956142	-0.357813	-0.411567	-0.323398	-0.485377	0.773218	-0.927544	0.528862	-0.9363	-0.524747	-0.486981	-0.647968	-0.612278	-0.44142	-1.19766	0.551141	0.266673	-0.150034	-0.5697	-0.870609	-0.973365	-0.861123	-0.580392	-0.223439	0.101406	0.30217	0.328803	0.184938	-0.0766601	-0.372569	-0.614867	-0.736885	-0.711128	-0.554681	-0.32136	-0.0837377	0.0890988	0.151322	0.0921208	-0.0634513	-0.264067	-0.448699	-0.564926	-0.583548	-0.505532	-0.359765
ENSMUST00000022566	ENSMUSG00000021990;ENSMUST00000022566	Spata13	spermatogenesis associated 13	FALSE		FALSE	0	-0.35914	Overexpressed	4.06495e-06	0.225595	27.8516	13.3865	24.2164	0.162273	-0.0304899	0.0714501	0.41542	0.452755	1	0.219044	-0.238347	-0.271973	-0.080907	-0.573989	-0.0778474	0.00656141	-0.395442	-0.233192	-0.483028	-1.175	-0.419233	-0.894747	-0.509402	0.231553	-0.643668	0.653833	-0.310178	0.478304	0.934352	1.26718	0.321992	0.595822	0.21727	0.374502	0.718744	0.51643	0.376575	-0.295703	0.135224	-0.134426	0.364906	0.496974	0.339201	-0.0179439	0.539309	0.527919	-0.0679122	-0.166071	0.484861	-0.191487	0.0850302	-0.625979	0.38525	-0.0203099	0.20989	0.241202	0.185435	0.5007	-0.154193	-0.189822	0.0753626	-1.22857	0.131081	-0.509333	-0.399301	-0.387986	-0.0196662	0.0866464	-0.654032	-0.164654	-0.234795	0.16224	0.162239	0.162253	0.16229	0.162359	0.162458	0.162575	0.162672	0.162681	0.162507	0.162039	0.16119	0.159962	0.158538	0.157384	0.157332	0.159565	0.165425	0.175951	0.191066	0.208435	0.222209	0.222088	0.193527	0.120157	-0.0103817	-0.196381	-0.408086	-0.572304	-0.561399	-0.196499
ENSMUST00000022573	ENSMUSG00000021996;ENSMUST00000022573	Esd	esterase D/formylglutathione hydrolase	FALSE		FALSE	0	0.0245332	Harmonic	0.394649	0.329844	19.049	8.59639	12.036	-0.0221518	-0.0296758	0.286867	0.00107652	0.00270066	0.0321953	1.06578	0.996377	0.576968	1.05609	0.955742	0.444986	-0.0511164	0.440469	-0.648185	-0.155714	-0.683813	-0.299771	-0.436273	-0.173839	-0.577814	-0.328637	-0.671543	-0.143818	-0.169839	0.140523	-0.317798	0.133685	-0.303895	0.0394749	-0.26635	-0.027517	-0.641853	-0.532276	-0.680203	-0.140026	0.701506	-0.292139	0.112041	0.00770115	-0.376407	-0.264426	-0.245889	0.00152813	0.194578	0.188114	-0.345579	-0.0782916	-0.622037	-0.466244	-0.437321	-0.357374	-0.229012	-0.307893	0.0879174	0.150965	0.58695	-0.188744	-0.0524867	-0.0467799	-0.40798	0.571254	-0.0528587	0.440125	0.201432	0.666725	1.87528	-0.0132342	0.318455	0.242883	0.0622524	-0.144339	-0.290936	-0.320298	-0.226	-0.0526291	0.124938	0.233688	0.232324	0.126678	-0.0349373	-0.183572	-0.258899	-0.233541	-0.122718	0.0240364	0.144824	0.19136	0.148117	0.0371261	-0.0928573	-0.187624	-0.210001	-0.15428	-0.0470469	0.0652595	0.136345	0.139036	0.0755026
ENSMUST00000022577	ENSMUSG00000022000;ENSMUST00000022577	Zc3h13	zinc finger CCCH type containing 13	FALSE		FALSE	0	-0.0284608	Harmonic	0.179892	0.200085	31.4025	8.50001	20.3231	0.193917	0.0075027	0.129037	0.141354	0.171554	1	-1.03333	0.268746	-0.695227	-0.234766	-0.271094	0.365256	0.457968	-0.16821	0.341404	-0.127554	0.467392	0.550877	0.648799	0.0205232	-0.873623	0.456383	-0.548611	-0.0103205	-0.0986184	-0.0181707	-0.630589	0.295219	-0.199149	0.0627481	0.559013	0.425712	1.04848	-0.383098	-0.216315	-0.120104	0.100286	-0.196833	-0.00361219	-0.366089	-0.861628	-0.218858	0.0222446	-0.577004	-0.194085	0.743186	1.15898	0.161846	0.605703	0.679952	0.793284	-0.101446	-0.121414	-0.353288	-0.180315	-1.03142	-0.0641313	-0.780619	0.0220651	-0.164096	-0.219351	0.583833	0.714134	-0.447751	0.208088	-0.200912	-1.25809	1.04646	0.173774	0.259979	0.340439	0.401669	0.432538	0.426222	0.381577	0.303651	0.203231	0.0954063	-0.00263636	-0.0743035	-0.106339	-0.0911879	-0.0285609	0.0740888	0.202332	0.336711	0.455628	0.538745	0.570384	0.542359	0.455754	0.321291	0.158139	-0.00872319	-0.152246	-0.247611	-0.276412	-0.230046	-0.111685
ENSMUST00000022585	ENSMUSG00000022008;ENSMUST00000022585	Gpalpp1	GPALPP motifs containing 1	FALSE		FALSE	0	-0.0199421	Harmonic	-0.387472	0.432214	14.5372	-2.34123	12.6855	-0.0685873	0.0210495	0.0959777	0.273972	0.31087	1	-0.573009	1.44877	0.34549	0.773707	0.413485	0.533518	-0.506219	0.625376	-0.184797	0.146748	0.0198264	0.0718708	0.0314384	0.33947	0.392324	0.379027	-0.36597	1.11112	0.592281	-0.00194192	0.00174634	-0.611931	-0.777793	-1.21342	-0.703328	-0.760915	-0.185289	-0.298045	-0.239902	-0.185696	0.172902	-0.518466	0.113792	-0.257989	-0.175966	-0.442439	-0.664933	-0.683707	-0.944243	-0.714727	-0.818119	-0.931961	-0.359062	-1.0107	0.0605541	-0.742931	0.412377	-0.220512	0.578382	0.825232	1.02043	0.856648	1.06065	0.276574	1.2903	-0.102361	0.525033	0.592373	-0.390617	0.626876	-0.172716	0.0197049	0.349108	0.306935	-0.00597432	-0.376471	-0.541479	-0.374425	0.0185251	0.365058	0.415033	0.12058	-0.321372	-0.600214	-0.50955	-0.099295	0.349652	0.517244	0.271971	-0.227254	-0.633126	-0.651083	-0.252476	0.294087	0.603073	0.44346	-0.0894726	-0.629129	-0.789177	-0.439514	0.190105	0.660019	0.627087
ENSMUST00000022586	ENSMUSG00000022009;ENSMUST00000022586	Nufip1	nuclear FMR1 interacting protein 1	FALSE		FALSE	0	-0.0484561	Forced	0.111032	0.41923	14.9874	0.783013	13.1197	-0.112405	-0.0210697	0.250608	0.00428404	0.00841691	0.10034	-0.233987	0.566466	-0.237961	0.754915	0.160008	0.680046	0.0630857	0.405581	-0.32277	-0.0668095	-0.387041	0.251106	0.902317	0.0851078	0.488749	0.335084	-0.281307	0.379998	0.778017	-0.10522	0.0880654	0.497684	-0.0720497	-0.514027	-0.563203	-0.778531	-0.995661	-0.713339	-0.82952	0.096991	0.22316	0.555163	0.162914	0.124218	-1.10484	-0.0849804	-0.973022	-0.484118	-0.457027	-0.535626	-0.879171	-0.282544	-0.635355	-0.318613	-0.0393119	-0.270617	-0.311805	0.120691	0.362429	0.28256	0.910124	0.136885	-0.251529	0.52315	0.237778	-0.304868	0.224368	-0.214347	0.314008	0.530226	2.0171	-0.12699	0.0200286	0.032969	-0.0542673	-0.19097	-0.286734	-0.270535	-0.142288	0.0198724	0.106185	0.048671	-0.127152	-0.310571	-0.374306	-0.261679	-0.0333752	0.162987	0.187065	0.00451738	-0.278237	-0.47399	-0.437221	-0.169939	0.16471	0.339945	0.217202	-0.148148	-0.525724	-0.653163	-0.416038	0.0571994	0.460185
ENSMUST00000022589	ENSMUSG00000022012;ENSMUST00000022589	Enox1	ecto-NOX disulfide-thiol exchanger 1	FALSE		FALSE	0	0.0880533	Damped	1.15381	0.263689	23.828	2.43326	14.6003	0.0457122	0.000845498	0.254874	0.00367168	0.00739915	0.0882075	1.58064	-0.0500457	1.28403	0.915354	0.25493	0.86549	0.701255	-1.13459	-0.627793	-0.253377	-0.145565	-0.107971	-0.0442226	-0.131518	-0.341791	-0.138749	-0.498822	-0.195468	-0.615473	-0.431597	-0.755132	-0.0935477	-0.389434	0.386418	0.279446	0.24667	0.317478	-0.218621	0.0660563	0.201165	0.17583	0.414334	0.0615872	-0.0013961	0.127387	-0.499266	-0.337552	0.152487	0.26556	-0.418333	-0.803542	0.153381	-0.0792248	-0.300381	-0.484409	-0.00902468	-1.15652	-0.489313	-0.965978	-0.45645	-0.354232	-0.17158	-0.497432	0.272849	0.148479	0.0489972	-0.0186026	0.558901	1.14961	0.209124	1.95724	0.59391	0.572251	0.660867	0.57773	0.371853	0.115747	-0.11693	-0.27041	-0.318199	-0.265132	-0.141076	0.0107551	0.147016	0.235348	0.260881	0.227221	0.15254	0.0625771	-0.0171759	-0.0679555	-0.0814435	-0.0602094	-0.0152943	0.0379823	0.0846346	0.113792	0.120817	0.107485	0.0804962	0.0489623	0.0216884	0.00496715
ENSMUST00000022591	ENSMUSG00000022014;ENSMUST00000022591	Epsti1	epithelial stromal interaction 1 (breast)	FALSE		FALSE	0	0.0187448	Harmonic	0.453207	0.366557	17.1411	3.6772	7.10937	0.0452688	0.0137835	0.0501217	0.567803	0.601313	1	0.406884	-1.71319	-0.189293	-1.0682	-0.345519	-0.311899	-0.170716	-0.353879	-0.384451	-0.114223	0.462337	0.376554	0.646247	0.948956	0.375127	0.304695	0.163933	0.396157	1.08518	0.051476	-0.223871	0.953729	-0.10647	0.12617	-0.280629	-0.19586	-0.550862	-0.155515	-0.646878	-0.0703521	-0.679839	0.0815533	-0.350107	-0.0475847	-0.251235	-0.0999427	-0.239307	0.332175	0.589327	0.129033	0.949272	0.682781	2.14579	0.0151608	0.236651	0.397216	-0.738114	-0.187031	-0.0748623	-0.507876	0.508869	-0.0478054	0.761069	0.0393952	0.537013	-0.182887	-0.296522	-0.218567	-1.22543	-0.0927615	-1.1301	-0.495695	-0.0438639	-0.2792	-0.342145	-0.207279	0.0500629	0.295517	0.405661	0.329893	0.113287	-0.129671	-0.275412	-0.253971	-0.0823178	0.147401	0.31713	0.343429	0.218304	0.010467	-0.172161	-0.238351	-0.158987	0.0205273	0.205921	0.303426	0.267073	0.120132	-0.0591787	-0.179186	-0.181515	-0.0693195	0.0965704
ENSMUST00000022592	ENSMUSG00000022015;ENSMUST00000022592	Tnfsf11	tumor necrosis factor (ligand) superfamily, member 11	FALSE		FALSE	0	0.0458482	Damped	1.16682	0.665903	9.43559	20.3506	7.1814	0.0349321	-0.0147217	0.0650515	0.458413	0.495051	1	-0.587394	-0.398597	-0.459594	-0.673757	-1.01988	-0.269757	-0.777987	-0.433649	-0.560562	-0.480496	-0.54179	-0.40268	-0.541064	-0.00195908	0.294083	-0.127952	0.934274	0.367587	2.18298	1.02797	2.45249	1.3678	1.70517	0.549585	0.532011	0.552579	0.587641	-0.131502	-0.669244	-0.173656	-1.23986	0.237336	-0.306375	0.0492829	-0.517756	0.336704	-0.127359	0.133688	-0.311797	-0.0241545	-0.783927	-0.0795701	-0.373965	-0.102637	-0.106749	-0.202182	-0.233551	-0.102444	0.223918	-0.0659151	0.583361	-0.0845837	0.327386	-0.0293487	0.156779	-0.177857	-0.00149558	-0.0978321	-0.127676	-0.197279	-1.09342	0.181221	-0.849277	-0.109833	0.776202	0.502237	-0.430061	-0.601711	0.171275	0.677452	0.201101	-0.476146	-0.347801	0.328147	0.516732	-0.0147091	-0.427102	-0.128721	0.382475	0.341415	-0.14356	-0.325417	0.0348248	0.36366	0.18369	-0.197721	-0.206004	0.138242	0.301478	0.0612133	-0.196374	-0.0936497	0.187823
ENSMUST00000022595	ENSMUSG00000022018;ENSMUST00000022595	Rgcc	regulator of cell cycle	FALSE		FALSE	0	-0.0492101	Forced	-0.183687	0.200724	31.3026	3.01011	0.65505	-0.122374	-0.0262366	0.41377	2.40308e-06	2.35192e-05	0.00028038	-0.216659	1.12891	0.0519613	0.718783	0.520359	0.28868	-0.821512	0.414245	-1.09178	-0.183577	-0.790658	-0.193279	-0.418981	-0.277526	0.0239557	-0.108256	0.380061	0.301296	0.666343	0.130898	0.168325	0.0276123	0.51009	-0.0135063	1.21788	0.484795	0.889655	0.0660541	-0.467013	-0.29071	-0.73573	-0.317245	-0.672707	-0.383771	-0.722177	-0.313227	-0.437705	-0.227349	-0.361153	-0.674049	-0.705385	-0.843015	-0.465914	-0.595341	-0.620697	0.138395	-0.357391	0.286567	0.796086	0.10725	1.21888	0.435531	0.75035	0.760506	0.798871	0.154137	-0.134587	0.0915703	-0.471232	0.0278377	-0.338955	0.388893	-0.28256	-0.354316	-0.394162	-0.392042	-0.343974	-0.253357	-0.131157	0.00517133	0.133971	0.232624	0.281281	0.266522	0.184291	0.0415526	-0.143746	-0.344585	-0.528516	-0.662599	-0.718942	-0.679951	-0.542378	-0.319354	-0.0398618	0.254546	0.515488	0.695254	0.754965	0.67208	0.445904	0.0999714	-0.319444
ENSMUST00000022597	ENSMUSG00000022020;ENSMUST00000022597	Naa16	N(alpha)-acetyltransferase 16, NatA auxiliary subunit	FALSE		FALSE	0	-0.001663	Harmonic	0.394708	0.603791	10.4062	8.89214	6.08526	-0.22924	-0.00174802	0.0810478	0.355596	0.393635	1	0.496866	2.21921	0.00172686	1.77487	-0.268641	1.08015	-0.426913	0.334509	-0.275565	-0.123259	-0.477113	-0.392947	-0.330319	-0.758365	0.154245	-0.239658	-0.336298	0.678791	-0.0724295	-0.16138	0.0493958	-0.725375	0.352497	-1.02512	0.204277	-0.196667	0.145118	0.00265636	-0.352493	-0.378	-0.18896	-0.686825	-0.487765	-0.483596	-0.524061	-0.825306	-0.385779	-0.0963657	-0.311871	-0.167122	-0.574226	-1.17873	-0.382309	-0.928467	-0.426511	0.152922	-0.0381534	0.0171596	0.246928	0.290676	0.992285	0.385067	0.930062	0.723978	0.368232	0.437256	-0.0675426	-0.202045	-0.135878	0.424898	1.0152	0.655867	-0.591668	-0.20272	0.15327	0.0164005	-0.438192	-0.624419	-0.300859	0.116282	0.0885395	-0.349736	-0.633841	-0.396315	0.0577936	0.142686	-0.252515	-0.618971	-0.483276	-0.0190201	0.175265	-0.152257	-0.580301	-0.556345	-0.109825	0.183947	-0.0549699	-0.519769	-0.610873	-0.209368	0.167807	0.0334178	-0.440666
ENSMUST00000022600	ENSMUSG00000022022;ENSMUST00000022600	Mtrf1	mitochondrial translational release factor 1	FALSE		FALSE	0	0.0376075	Damped	0.916229	0.147908	42.4803	8.6642	26.3824	-0.129843	0.025379	0.284734	0.00117279	0.00289439	0.0345048	-0.714333	0.854907	0.0776386	-0.624905	-0.792491	-0.107023	-0.429286	0.0978304	0.607188	-0.430363	0.234467	0.448743	0.996546	0.659272	1.30983	0.662371	0.0152812	0.607189	0.0056299	-0.615568	-0.249655	-0.699011	-0.445032	0.186269	0.324259	-0.0394508	-0.460353	-0.0978438	-0.762284	-0.0415179	-0.404011	0.159421	0.509221	-0.193081	0.174636	-0.164496	-0.796784	-0.310453	-0.508226	-0.43977	0.137442	-0.723672	-0.325879	-0.400719	0.335429	-0.091825	0.916993	-0.0891447	0.298578	-0.0791118	-0.119382	0.166004	-0.156779	0.364342	-0.0131888	0.375851	0.458348	0.205134	0.620027	-0.328734	-0.211949	0.0117386	-0.516037	-0.311321	-0.106007	0.0824039	0.239117	0.353103	0.417767	0.431184	0.395926	0.318518	0.208597	0.0778629	-0.061059	-0.195764	-0.315103	-0.410044	-0.474281	-0.504577	-0.500815	-0.465784	-0.404726	-0.32472	-0.233941	-0.140889	-0.0536395	0.0208089	0.0770535	0.111631	0.123172	0.112363	0.081743
ENSMUST00000022601	ENSMUSG00000022023;ENSMUST00000022601	Wbp4	WW domain binding protein 4	FALSE		FALSE	0	-0.0535495	Forced	0.108743	0.314126	20.0021	4.47465	5.75736	-0.189689	-0.00246039	0.379645	1.51002e-05	9.47062e-05	0.00112902	-0.0118388	0.395647	0.0325097	0.216701	0.304522	0.188226	0.868128	-0.404721	-0.068411	-0.364937	-0.717379	0.340411	0.675251	-0.178405	-0.589797	1.13636	-0.00210428	0.332344	0.103978	0.22899	-0.292229	-0.383474	-0.888535	-0.79521	-0.615744	-1.25261	-0.760912	-1.01591	-0.152115	0.0188122	0.591911	1.23455	1.35353	0.56742	0.81333	0.0578945	-0.209779	0.294201	0.777659	-0.462784	0.427549	-0.103048	-0.0901754	-0.788632	-1.27332	-0.510287	-0.608997	-0.55255	-0.273534	0.127854	-0.00463586	-0.0523814	-0.179668	0.50404	0.751445	0.523313	-0.280211	1.08834	-0.0818826	-0.0306008	-0.424438	0.384355	-0.246722	-0.324359	-0.356107	-0.323891	-0.233558	-0.115205	-0.0137082	0.0278283	-0.0142346	-0.132273	-0.286961	-0.419651	-0.473995	-0.419075	-0.264835	-0.062655	0.110814	0.181913	0.110208	-0.0913377	-0.35559	-0.582371	-0.675391	-0.581769	-0.318411	0.0269704	0.323448	0.445148	0.322911	-0.0212186	-0.472636
ENSMUST00000022609	ENSMUSG00000022031;ENSMUST00000022609	Elp3	elongator acetyltransferase complex subunit 3	FALSE		FALSE	0	0.0183819	Harmonic	1.55141	0.365323	17.199	0.865458	14.83	-0.107907	-0.0181546	0.304996	0.000508263	0.00148247	0.017673	0.345102	-0.200767	0.265144	0.710751	0.454844	0.962567	0.698339	-0.266174	-0.714703	-0.1097	-0.42471	-0.251422	-0.317134	0.0909894	-0.156347	0.20067	0.649223	-0.0437045	0.497217	0.377411	0.906461	0.646937	0.762324	0.750649	-0.620102	0.533763	-0.755003	-0.76828	-0.712873	-0.610887	0.280449	-0.565339	-0.403692	-0.746091	-1.47799	-1.13019	-1.32445	-0.675393	0.39054	-0.706741	-0.210422	0.495894	-0.293364	0.341583	-0.013046	-0.236861	0.0202728	-0.414152	-0.298269	0.241805	0.173768	-0.219414	-0.453465	0.370929	-0.141548	0.740881	0.518365	0.571866	0.560893	0.415578	0.843666	0.408209	0.602787	1.19396	1.11085	0.419473	-0.511451	-1.20638	-1.32528	-0.829329	0.0105501	0.760701	1.04813	0.745374	0.0255889	-0.735169	-1.15387	-1.03285	-0.452305	0.280019	0.791346	0.833199	0.401533	-0.270059	-0.836083	-1.01646	-0.734647	-0.148666	0.436606	0.727653	0.589122	0.106	-0.466968
ENSMUST00000022612	ENSMUSG00000022033;ENSMUST00000022612	Pbk	PDZ binding kinase	FALSE		FALSE	0	0.160664	Repressed	5.72521	0.399607	15.7234	4.879	3.51391	0.140812	-0.0265183	0.236745	0.00696662	0.0126474	0.150774	-1.91908	-2.09758	-0.765862	-1.2298	0.856995	-0.129291	1.40736	0.744631	1.54052	0.932677	1.01459	0.801801	-0.0227158	0.76059	0.532687	-0.191668	0.409924	-0.100901	0.15325	0.505193	0.262687	0.519405	-0.379482	0.616398	-0.531165	-0.143606	-0.672386	-0.544448	-0.522613	-0.128893	0.0457574	-0.155381	-0.32485	0.0493188	-0.401366	-0.104269	-0.310688	0.0342542	0.117433	-0.10096	-0.553039	0.283507	-0.634731	0.0278087	-0.603358	0.243513	-0.29259	0.268393	0.0736529	0.0888761	0.0907629	0.175399	-0.135573	0.15093	0.0562376	-0.280919	-0.188236	0.102506	0.143246	0.144574	0.532505	-0.00176036	-1.975	-0.786404	0.574043	1.3277	1.23614	0.580866	-0.130915	-0.501	-0.424326	-0.0648909	0.306357	0.486579	0.43138	0.235133	0.0421083	-0.0448051	-0.00804111	0.0986466	0.198684	0.240116	0.216773	0.159006	0.107333	0.087859	0.102206	0.133365	0.159965	0.168957	0.160347	0.1436	0.129956
ENSMUST00000022613	ENSMUSG00000022034;ENSMUST00000022613	Esco2	establishment of sister chromatid cohesion N-acetyltransferase 2	FALSE		FALSE	0	0.1477	Damped	4.56747	0.476507	13.1859	3.04075	6.8046	0.0694838	-0.0325778	0.340188	0.000105543	0.000428478	0.00510801	-1.52559	-1.63177	-0.185647	-0.647776	1.28843	0.319429	1.48377	0.75067	1.01577	0.956221	0.646162	0.684265	-0.161949	0.427945	-0.0233919	-0.441172	-0.322154	-0.26112	-0.255331	0.173457	-0.216372	0.512355	-0.390347	0.404848	-0.484254	-0.164877	-0.492113	-0.593194	-0.400356	-0.0672568	0.295276	0.0320981	-0.107912	0.221837	-0.296561	0.0585364	-0.176521	0.319739	0.264032	-0.0129514	-0.592326	0.101825	-0.862453	-0.0948342	-0.588566	-0.0213139	-0.185947	0.155513	0.146869	0.200232	0.256876	-0.106127	-0.339259	0.0839017	-0.0552518	-0.195713	-0.254083	0.180499	0.147489	0.293324	0.924655	0.0770664	-1.41102	-1.48832	-0.38553	0.774114	1.11232	0.587276	-0.189154	-0.574354	-0.381475	0.0979652	0.433567	0.412148	0.140976	-0.114089	-0.167184	-0.0304192	0.145778	0.220083	0.16321	0.0510723	-0.0186707	-0.00491456	0.0607383	0.116113	0.122594	0.087858	0.0483207	0.0346589	0.0504304	0.0763598	0.0905358
ENSMUST00000022616	ENSMUSG00000022037;ENSMUST00000022616	Clu	clusterin	FALSE		FALSE	0	0.0939702	Damped	1.06676	0.188748	33.2888	7.25487	28.1407	-0.274901	-0.0156525	0.00426567	0.961222	0.964912	1	-0.220705	0.569944	-0.676039	0.65375	-0.285184	0.684957	-0.307908	0.639533	-0.257299	-0.378606	-0.193167	-0.470174	0.142501	-0.317134	-0.0252764	-0.165017	-0.701159	0.46229	0.102638	-0.234584	0.0325909	-0.0327492	0.335239	-0.196891	0.477734	-0.608241	-0.0542785	-0.587448	-0.536081	-0.449401	-0.419697	-0.431678	0.0538033	0.10931	0.129598	1.72	0.81241	1.71712	0.73726	0.24817	-0.292889	-0.295411	-0.487253	-0.63217	-0.486846	-0.584434	0.103418	-0.108554	0.521875	0.115631	0.658586	-0.28848	0.985973	0.033462	-0.0385401	1.22971	-0.257353	-0.262223	-0.774121	-0.525168	-0.264798	-0.623971	-0.879177	-0.766915	-0.60686	-0.429004	-0.260628	-0.123045	-0.0297224	0.014209	0.0112271	-0.030224	-0.0979061	-0.178104	-0.257749	-0.326084	-0.375738	-0.403147	-0.408389	-0.394547	-0.366778	-0.331249	-0.294132	-0.260754	-0.235022	-0.219132	-0.213562	-0.217303	-0.22825	-0.243676	-0.260714	-0.276765	-0.289812
ENSMUST00000022620	ENSMUSG00000022041;ENSMUST00000022620	Chrna2	cholinergic receptor, nicotinic, alpha polypeptide 2 (neuronal)	FALSE		FALSE	0	-0.0465731	Forced	0.1387	0.545007	11.5286	-4.90386	8.9978	-0.132545	-0.00883674	0.10131	0.248199	0.28448	1	-0.120452	0.386465	0.0163048	0.885508	1.15875	0.511407	0.591886	0.234629	-0.199165	-0.587092	-1.67702	0.492325	-0.166027	-0.281748	-0.740498	0.560957	-0.436157	-0.536554	-0.591314	-0.869026	-0.836798	0.311147	0.860533	-0.226023	0.369203	0.589965	1.10739	-0.541404	-0.0020203	0.365008	0.40464	0.306363	-0.129185	0.332388	-0.120782	-0.190783	-0.404886	0.120387	-0.538446	-0.294717	-0.288738	-0.394911	-0.222052	0.204833	0.0750164	-0.49305	-0.0597464	-0.7405	-0.654557	-0.400807	-0.0662433	-1.01784	0.77339	-0.173812	0.781833	1.02781	0.369913	0.611671	-0.0378424	0.32899	-0.11844	0.382107	-0.144536	-0.308365	-0.289761	-0.0919094	0.0793962	0.0282327	-0.209376	-0.38347	-0.291372	-0.0110334	0.159537	0.0171211	-0.308107	-0.466949	-0.263896	0.10722	0.243971	-0.0308552	-0.447276	-0.54915	-0.190798	0.268281	0.319812	-0.134147	-0.630614	-0.613438	-0.0518592	0.473481	0.366159	-0.314468	-0.856224
ENSMUST00000022622	ENSMUSG00000059456;ENSMUST00000022622	Ptk2b	PTK2 protein tyrosine kinase 2 beta	FALSE		FALSE	0	0.0107685	Harmonic	0.519318	0.278029	22.5991	1.59998	16.8443	-0.136064	-0.0250639	0.169561	0.0532777	0.0723657	0.862693	-0.417999	0.59996	-0.168212	0.725851	1.13656	-0.343197	0.150554	0.488135	-0.403225	0.831347	-0.0743876	-0.00880257	-0.292246	0.259376	-0.367042	0.652795	-0.311884	0.0716607	-0.522151	-0.550709	-0.380442	-0.495194	-0.119948	0.617832	1.03666	-0.502083	-0.259128	-0.92124	-0.71109	-0.998462	0.0746418	-0.949647	-0.123896	-0.0764474	-0.190116	0.418029	0.610647	-0.453181	0.0156026	-0.278863	-0.461085	0.0894665	-0.57958	0.0803643	-0.151168	-0.0609308	-0.166197	0.925338	0.4387	0.584077	0.63646	0.120479	0.033989	0.841322	0.381644	0.523728	-0.0065956	0.290549	-0.194526	-0.293736	-0.101865	-0.684392	-0.0279575	0.202639	0.327321	0.311164	0.161987	-0.0728907	-0.321603	-0.509687	-0.582349	-0.52038	-0.345128	-0.111266	0.110218	0.253541	0.27763	0.177841	-0.0134284	-0.237193	-0.426033	-0.52438	-0.504835	-0.375739	-0.177922	0.0281628	0.180884	0.235836	0.178716	0.0289459	-0.16684	-0.349277	-0.464246
ENSMUST00000022629	ENSMUSG00000022048;ENSMUST00000022629	Dpysl2	dihydropyrimidinase-like 2	FALSE		FALSE	0	0.0429501	Damped	0.888678	0.427304	14.7042	4.7241	3.64865	0.145389	-0.0287148	0.34552	8.20754e-05	0.000350951	0.00418379	-1.11943	-2.14453	-1.14621	-0.57078	0.383708	-0.255916	-0.038855	0.479222	0.278757	0.467961	0.888208	0.372059	0.0288173	1.19291	0.483913	0.0248822	0.431169	-0.369752	0.228661	0.732987	0.730999	0.81065	0.378313	0.268297	0.0150472	-0.226633	-0.218718	0.0275137	-0.168803	-0.488879	-0.851283	-0.420632	-0.650878	-0.0199197	1.84451e-05	0.338183	0.660452	0.40978	0.498114	0.723413	0.106628	0.0896353	-1.01376	0.0807972	-0.295289	-0.139869	0.383169	0.0931274	0.34203	0.213873	0.239899	-0.106292	-0.358109	-0.0567434	-0.200019	-0.12422	0.0776037	-0.246062	-0.316631	-0.188356	-0.650704	-0.0362272	-0.479746	-0.0422472	0.483053	0.742303	0.586334	0.152243	-0.250639	-0.359035	-0.125659	0.26736	0.547545	0.539301	0.271809	-0.0570836	-0.2253	-0.135067	0.1328	0.386925	0.460753	0.320408	0.0761277	-0.102342	-0.102653	0.0607345	0.266533	0.375454	0.323599	0.158419	-0.00176178	-0.0516584	0.032576
ENSMUST00000022634	ENSMUSG00000022051;ENSMUST00000022634	Bnip3l	BCL2/adenovirus E1B interacting protein 3-like	FALSE		FALSE	0	0.0751046	Damped	3.16255	0.171579	36.6198	8.07879	26.1546	-0.090683	-0.0161225	0.64305	2.30952e-13	2.46923e-10	2.94364e-09	-1.8454	-1.33314	-1.45015	-0.73439	-0.225031	0.109633	-0.201336	1.01783	0.474468	0.648403	0.919035	0.990729	0.949509	1.31136	0.963631	0.445178	0.318348	0.7451	1.14574	0.50728	0.486001	0.430403	0.0722647	-0.421795	-0.0431709	-0.36444	-0.253735	-0.347179	-0.705547	-0.655076	-1.21799	-0.403265	-1.0984	-0.329168	-0.742971	-0.0933605	0.0729062	-0.0929481	0.125226	-0.0664391	-0.345284	-0.499275	-0.853873	-0.467213	-0.425039	-0.225037	0.204082	0.0536948	0.97414	0.118012	1.35275	0.262135	0.898539	0.535288	0.763889	0.15589	0.1242	0.00586633	-0.57912	-0.0934879	-0.961635	-0.118177	-1.61509	-1.01094	-0.386682	0.184074	0.644067	0.95658	1.10674	1.10017	0.959461	0.719289	0.42076	0.105867	-0.187396	-0.42879	-0.598173	-0.686381	-0.694731	-0.633414	-0.519102	-0.372148	-0.213771	-0.0635242	0.0626873	0.153903	0.20466	0.214844	0.18896	0.134973	0.0629251	-0.0164937	-0.0932492
ENSMUST00000022637	ENSMUSG00000022053;ENSMUST00000022637	Ebf2	early B cell factor 2	FALSE		FALSE	0	0.0313618	Damped	-0.497764	0.41753	15.0485	0.476512	6.38297	0.0984441	-0.00634695	0.282601	0.00127697	0.00310183	0.0369778	0.200467	-1.38413	-0.335286	-0.812759	0.40757	-0.887499	0.137308	0.800148	0.107302	1.22733	0.343991	0.456807	0.0584735	0.383229	-0.0246752	0.0253593	-0.260054	0.33069	-0.480687	0.480139	0.095262	-1.05367	-0.0555235	-0.565107	-0.444913	0.470488	0.216933	-0.548725	0.253217	-0.316266	-0.157965	-0.0933683	0.0344215	-0.657006	0.320529	0.0591484	-0.0949274	1.29408	0.507089	0.682606	0.247847	1.29795	-0.0700716	1.41049	0.0997736	0.164216	-0.496641	-0.196911	-0.18902	-0.950605	-0.288608	-0.849351	-0.214488	-0.886452	0.0561225	-0.341212	0.260091	0.204697	0.122883	0.0697447	-0.367752	0.242426	-0.189956	-0.300908	-0.150176	0.150106	0.399152	0.44109	0.261741	-0.0109499	-0.197227	-0.183429	0.00947265	0.247444	0.375829	0.319331	0.125259	-0.0741325	-0.151232	-0.0642562	0.121297	0.28098	0.314428	0.207963	0.0380559	-0.0829704	-0.0808272	0.0356288	0.185105	0.270171	0.240438	0.121867	-0.00444785
ENSMUST00000022650	ENSMUSG00000022064;ENSMUST00000022650	Pibf1	progesterone immunomodulatory binding factor 1	FALSE		FALSE	0	0.0426561	Damped	-0.920842	0.353841	17.7571	-0.209094	9.46947	0.0463889	0.0182014	0.179158	0.0411456	0.0577587	0.688558	-0.495915	0.817952	-0.40615	0.143981	-0.84394	-0.035813	-0.267763	-0.836494	-0.546053	-0.480953	-0.103304	-0.120403	0.307453	0.523514	0.574675	0.151494	-0.517504	0.371849	-0.161848	-0.40754	0.0581432	-0.440454	-0.3164	-0.018452	-0.290917	0.150993	-0.245231	0.476723	0.669456	-0.129798	0.730394	0.303008	0.245709	0.126378	0.167263	-0.655188	-0.336484	0.0820858	-0.2237	0.298011	0.155055	0.356694	0.963591	0.573567	1.9076	0.189131	0.423811	0.734298	0.520005	-0.00472685	0.813564	-0.062085	0.404155	0.334727	0.511001	-0.0418313	0.349326	-0.956363	-1.29752	-1.00893	-2.28918	-0.925221	0.492101	0.024334	-0.394993	-0.576135	-0.454891	-0.111997	0.276023	0.526234	0.534321	0.316348	-0.00850722	-0.281439	-0.380612	-0.274424	-0.0287209	0.231587	0.385056	0.36953	0.205999	-0.017891	-0.193778	-0.244338	-0.156463	0.0179331	0.191213	0.283422	0.258594	0.137768	-0.0153888	-0.127484	-0.150092
ENSMUST00000022656	ENSMUSG00000022070;ENSMUST00000022656	Bora	bora, aurora kinase A activator	FALSE		FALSE	0	0.128041	Damped	4.45296	0.348659	18.021	5.67837	1.73469	0.0309015	-0.0275461	0.286867	0.00107652	0.00270066	0.0321953	-1.85112	-1.68884	-0.755812	-0.703889	1.24647	0.181323	1.64918	0.952114	1.47755	1.00098	0.852252	0.81873	0.0916243	0.0201269	-0.155396	-0.559264	-0.0323742	-0.468234	-0.331909	0.244379	0.113773	0.0123986	-0.55195	0.398703	-0.710386	-0.19456	-0.816746	-0.386846	-0.412629	0.0265517	0.282836	0.416537	0.328698	0.431024	-0.188628	0.277691	-0.288023	0.125494	0.285165	-0.361882	-0.407428	0.308864	-0.329931	0.209401	-0.445603	0.227419	-0.424868	0.16423	-0.31246	0.215408	-0.0908786	-0.0610466	-0.148697	-0.208423	-0.00475672	-0.353894	-0.351972	0.131742	0.25512	0.0162675	0.767934	0.160488	-1.83997	-0.736491	0.443985	1.18212	1.264	0.803067	0.117942	-0.449408	-0.684355	-0.562095	-0.215314	0.157813	0.39268	0.420657	0.27659	0.0606036	-0.119216	-0.194581	-0.157044	-0.048073	0.0698591	0.144583	0.154088	0.109067	0.0409807	-0.0160089	-0.040177	-0.0286625	0.00557731	0.0428495	0.0666208
ENSMUST00000022660	ENSMUSG00000034205;ENSMUST00000022660	Loxl2	lysyl oxidase-like 2	FALSE		FALSE	0	0.0123585	Harmonic	1.06908	0.114386	54.9296	7.67188	42.7892	0.0581465	-0.000379083	0.524678	2.22703e-09	1.48228e-07	1.76707e-06	-0.475739	0.00505832	-0.162893	-0.657912	-0.806308	-0.981499	-0.639322	-1.22066	-0.564607	-0.698464	-0.67222	-0.627405	-1.12492	-0.283584	-0.242883	-0.748831	0.279414	-0.426707	0.398384	0.804415	1.27175	0.954272	1.71796	0.69014	1.46708	0.921555	0.928877	1.16612	0.7229	0.202309	-0.431813	0.437522	-0.0650986	0.722821	0.812799	0.752818	0.883807	0.404014	-0.367554	0.680966	0.231435	-0.171007	0.103104	0.367308	0.608558	0.122141	0.497639	0.024085	0.00916994	-0.29237	-0.357303	-0.178684	0.279577	-0.270314	0.173416	-0.226701	-0.112371	-0.505506	-0.950622	-0.796331	-2.63016	-0.603228	-0.863619	-0.911107	-0.907403	-0.853948	-0.754716	-0.615947	-0.44577	-0.253735	-0.0502892	0.153787	0.347944	0.522402	0.668635	0.779786	0.850971	0.879494	0.864923	0.809061	0.715802	0.590871	0.441492	0.275971	0.103247	-0.067588	-0.227762	-0.369267	-0.485254	-0.570359	-0.620944	-0.635239	-0.613392
ENSMUST00000022680	ENSMUSG00000022089;ENSMUST00000022680	Bin3	bridging integrator 3	FALSE		FALSE	0	0.0188952	Harmonic	0.523876	0.306577	20.4946	4.26663	6.57763	-0.0344574	0.0308158	0.343387	9.07994e-05	0.000380473	0.00453572	-0.00672569	-0.218066	0.398034	-0.226817	0.239422	0.0410958	0.164078	-0.266851	-0.490625	-0.0839014	-0.0883196	-0.0309997	0.803274	0.0485353	0.182094	0.572843	0.238533	0.42762	0.440698	0.355092	-0.501254	0.615671	-0.540115	-0.632163	-1.31514	-0.688464	-0.573253	-0.447889	0.134791	0.313141	0.209919	0.0739224	0.144607	-0.280264	0.622722	-0.262738	0.200465	0.138421	0.223858	0.206766	1.02878	-0.0916823	1.13341	-0.781945	-0.192213	-0.546575	-0.113408	-0.950379	-0.322173	-0.151744	-0.576946	0.433254	-0.164578	0.103328	0.198028	0.170891	0.459404	0.0966648	-0.146138	0.538023	-0.464017	0.41528	-0.0772314	-0.331793	-0.470511	-0.44804	-0.278398	-0.0277517	0.2112	0.353379	0.351496	0.211567	-0.0112151	-0.234052	-0.377199	-0.392385	-0.27892	-0.0821809	0.12434	0.266376	0.295489	0.205448	0.032895	-0.157362	-0.29658	-0.336834	-0.267387	-0.11716	0.0570917	0.192119	0.241057	0.189586	0.0598473
ENSMUST00000022681	ENSMUSG00000022090;ENSMUST00000022681	Pdlim2	PDZ and LIM domain 2	FALSE		FALSE	0	0.0345581	Damped	1.02294	0.195172	32.193	3.05699	16.53	-0.00708934	0.0190621	0.344453	8.63333e-05	0.000365457	0.00435672	0.604993	0.407428	0.658759	0.742185	0.48638	0.71978	-0.0774737	0.677326	0.313479	-0.357535	0.0836358	-0.267377	0.202811	0.0629598	-0.515802	0.235754	-0.842429	-0.206028	-0.325864	-0.648006	-0.447249	-0.607308	-0.387208	-1.15509	-0.727379	-1.00481	-0.338812	-0.396249	0.681141	0.235703	0.823962	0.68988	0.279254	0.500011	0.135461	-0.238977	-0.695662	-0.271854	-0.70018	-0.151229	0.196171	-0.0616718	0.121871	0.035714	0.209659	0.133694	0.440764	0.174247	-0.0497562	-0.357878	-0.74643	0.0560777	0.0891307	-0.672097	-1.38119	0.41029	-0.238449	0.372614	1.32749	0.0937607	1.62035	0.110311	0.519978	0.700116	0.764626	0.711782	0.557161	0.33021	0.069005	-0.185903	-0.397594	-0.537944	-0.591157	-0.555258	-0.441456	-0.271625	-0.0743842	0.119542	0.281968	0.391204	0.434799	0.410752	0.327102	0.200084	0.0511994	-0.0962807	-0.220846	-0.305781	-0.341288	-0.325468	-0.264067	-0.169121	-0.0567808
ENSMUST00000022682	ENSMUSG00000022091;ENSMUST00000022682	Sorbs3	sorbin and SH3 domain containing 3	FALSE		FALSE	0	-0.101962	Forced	0.0329661	0.204088	30.7866	7.18129	26.386	-0.0945284	-0.0188129	0.254874	0.00367168	0.00739915	0.0882075	-0.0159337	0.46278	0.148299	0.811386	0.257907	0.73081	0.162902	0.504308	0.377386	-0.349357	-0.587376	0.167457	0.15581	-0.164923	-0.288855	0.543263	-0.807336	0.291519	-0.675523	-0.518565	0.344235	-0.967528	-0.491366	0.565325	-0.0796538	-0.137074	-0.301507	-0.58983	-0.429625	-0.578111	0.157847	-0.86731	-0.408637	-0.6857	-0.432219	-0.259253	-3.58419e-05	0.879899	0.796281	-0.132281	-0.4428	-0.156019	-0.573827	0.516202	0.223844	0.79121	0.662758	0.491834	0.781116	0.677197	0.373531	0.790917	0.0369656	0.0583814	0.398097	-0.474081	-0.388319	-0.06699	-0.671588	-0.260403	0.377154	-0.749563	-0.154028	-0.149549	-0.133411	-0.106101	-0.0703744	-0.0312388	0.00450491	0.0291744	0.0354919	0.0180838	-0.0250489	-0.0913804	-0.173326	-0.258562	-0.331345	-0.374776	-0.373812	-0.318597	-0.207543	-0.0495036	0.135575	0.318002	0.461883	0.530665	0.49405	0.335283	0.0574473	-0.312639	-0.724243	-1.10713	-1.38071
ENSMUST00000022690	ENSMUSG00000022095;ENSMUST00000022690	Fhip2b	FHF complex subunit HOOK interacting protein 2B	FALSE		FALSE	0	0.0462781	Damped	0.725673	0.463136	13.5666	2.27982	8.64405	-0.0474971	-0.015731	0.078915	0.368398	0.406389	1	-0.247821	0.725666	-0.2724	1.13312	0.931038	0.0567733	-0.0332941	0.428227	0.381725	0.229744	0.354853	0.557194	-0.273527	0.331298	-0.104849	0.0240518	0.448644	-0.245344	-0.7224	-0.305595	-0.358278	-1.12478	-0.0527995	-0.694027	0.418761	-0.693154	0.105636	0.361568	0.726984	-0.528765	-0.482056	-0.176379	-0.247027	-0.437975	-0.230555	-0.530549	-0.142708	-0.527022	0.0244814	-0.318638	-0.20023	-0.0640431	-0.736742	-0.0548109	-0.997796	-0.561876	-0.768019	-0.426298	-0.149497	0.564293	0.64539	0.375823	-0.727538	0.851242	0.0577138	-0.164436	0.0708182	0.441436	0.163497	1.01721	1.24612	0.711777	-0.0384078	-0.4618	-0.53111	-0.224666	0.190099	0.386602	0.233951	-0.120317	-0.387611	-0.371325	-0.108976	0.177169	0.266305	0.107721	-0.155478	-0.312879	-0.253534	-0.0419601	0.146678	0.170232	0.025292	-0.162468	-0.245757	-0.170152	-0.0074857	0.11022	0.0969764	-0.0255179	-0.153982	-0.189703	-0.113578
ENSMUST00000022691	ENSMUSG00000022096;ENSMUST00000022691	Hr	lysine demethylase and nuclear receptor corepressor	FALSE		FALSE	0	0.0152565	Harmonic	-0.603126	0.423468	14.8374	0.741263	5.66827	-0.0442325	-0.0268298	0.233546	0.00776847	0.0138562	0.165184	-0.342333	0.495576	-0.635704	0.558786	-0.0189786	-0.133685	-0.0140815	-0.15878	0.45063	-0.201777	-0.209697	0.320883	-0.0615065	-0.382482	-0.62479	-0.49036	-0.628044	-0.583828	-0.213046	-0.314581	-0.0631651	-0.391067	0.387226	-0.158884	0.162582	1.0515	0.216675	0.568694	-0.032812	0.38987	0.467628	0.329988	0.0408826	0.807637	-0.0465692	0.933589	1.05755	-0.220984	0.462532	-0.847646	-0.378521	-0.0498806	-0.432009	0.696031	-0.347559	-0.3041	-0.505724	-0.559742	0.0370369	-0.316601	0.295043	0.19104	0.297766	0.528348	0.28046	0.297324	-0.471158	0.0430273	-0.324779	-0.721439	-0.321576	-0.205909	-0.537317	-0.546258	-0.220863	0.212289	0.461725	0.366981	0.00144669	-0.383499	-0.531116	-0.350305	0.0287446	0.347841	0.396447	0.150347	-0.217838	-0.459434	-0.417479	-0.128412	0.207984	0.366436	0.246851	-0.0628383	-0.35084	-0.426158	-0.245065	0.064228	0.292052	0.289253	0.0646234	-0.225692	-0.386533
ENSMUST00000022693	ENSMUSG00000022098;ENSMUST00000022693	Bmp1	bone morphogenetic protein 1	FALSE		FALSE	0	0.000433793	Harmonic	0.816643	0.104608	60.0639	8.13456	42.3658	0.0952577	-0.0176676	0.609992	3.58292e-12	1.57617e-09	1.879e-08	-0.509477	-0.67594	-0.378715	-1.10981	-0.778408	-1.0711	-0.516641	-0.89663	-0.2468	-0.605465	-0.320187	-0.448884	-0.757111	-0.338676	-0.211882	-1.01796	0.455341	-0.74331	0.470642	0.783099	1.33347	0.846149	1.23763	1.00053	0.791901	1.25243	0.62567	0.930558	0.162264	0.394534	-0.233317	0.479468	0.139308	0.953549	0.751455	1.19344	1.11596	0.835925	0.373786	0.637558	0.0200362	0.624504	0.134047	0.727245	0.122946	0.450043	0.0656608	0.232766	-0.128416	-0.0349303	-0.327033	-0.272506	-0.0404398	-0.56697	0.0132592	-0.888728	-0.451462	-0.743653	-0.58532	-1.20674	-2.07094	-0.732472	-0.718766	-0.706574	-0.659438	-0.579443	-0.470104	-0.336215	-0.183632	-0.019024	0.150423	0.317319	0.474389	0.614796	0.732432	0.82219	0.880181	0.903903	0.892354	0.846066	0.767088	0.658892	0.526218	0.374873	0.211469	0.043141	-0.122769	-0.279031	-0.41884	-0.536118	-0.625769	-0.683911	-0.708036
ENSMUST00000022696	ENSMUSG00000022100;ENSMUST00000022696	Xpo7	exportin 7	FALSE		FALSE	0	0.0275258	Harmonic	0.669989	0.323122	19.4452	8.56785	12.3746	0.0814633	-0.030911	0.243143	0.00558215	0.0105198	0.125409	-0.0212812	0.553144	-0.248852	0.854804	0.396188	0.698387	-0.0309004	0.897169	-0.151416	0.210305	-0.470513	-0.238519	-0.364459	-0.478808	-0.0532645	-0.0649728	-0.194804	0.166849	-0.69842	0.17029	0.517612	-0.47636	0.512744	0.286062	0.81538	-0.213093	0.625709	-0.593966	-0.19165	-0.423692	-0.334856	-0.431578	-0.257853	-0.616073	-0.87672	-0.187048	-0.599963	0.243348	-0.0894546	0.219381	-0.80361	0.281856	-1.10338	0.117653	-0.538774	-0.115598	-0.562185	0.11284	0.247065	-0.0824252	0.661644	-0.0138438	-0.0350123	0.0506053	-0.000886695	-0.162457	0.243799	0.157797	0.465246	0.612951	1.23499	0.252345	0.645298	0.559564	0.290488	-0.0463394	-0.314888	-0.413253	-0.311883	-0.0613248	0.23194	0.450347	0.512053	0.401195	0.170593	-0.0826917	-0.257883	-0.290299	-0.174844	0.0351769	0.252143	0.390396	0.399807	0.283578	0.0941263	-0.0901552	-0.197105	-0.188826	-0.074743	0.0946312	0.249757	0.33042	0.308901
ENSMUST00000022698	ENSMUSG00000022102;ENSMUST00000022698	Dok2	docking protein 2	FALSE		FALSE	0	-0.0548624	Forced	0.137239	0.56655	11.0903	-2.39452	4.22649	-0.223233	-0.00443119	0.266605	0.00237539	0.00516282	0.0615475	-0.0132248	2.15552	0.309628	1.44962	-0.387889	1.52886	0.157188	-0.148265	-0.516221	-0.336102	-0.665062	-0.463732	-0.199449	-0.746332	0.388304	0.0254347	0.221227	1.03952	0.0846471	-0.171892	0.0339377	-1.1912	0.0877797	-0.696866	0.408945	-0.583053	0.173991	-0.408993	-0.30692	-0.117425	-0.0353631	-0.747693	-0.328391	-0.518312	-0.0343237	-0.526925	0.155875	-0.473781	0.30798	-0.640669	-0.639268	-0.519758	-0.816907	-0.859489	-0.727312	-0.148221	-0.287275	0.0455404	-0.135089	0.18997	0.062494	0.228131	-0.549716	0.958488	0.761061	0.180293	0.251551	0.919108	0.248223	0.871301	0.858278	0.622028	-0.281111	-0.0752539	-0.0261252	-0.21186	-0.433015	-0.423787	-0.168721	0.0493956	-0.0399235	-0.363322	-0.553252	-0.362434	0.0204025	0.150291	-0.160627	-0.58401	-0.61618	-0.172506	0.260712	0.153537	-0.425898	-0.825186	-0.536122	0.168333	0.476595	-0.0335032	-0.834315	-0.982198	-0.220947	0.625797	0.534535
ENSMUST00000022699	ENSMUSG00000022103;ENSMUST00000022699	Gfra2	glial cell line derived neurotrophic factor family receptor alpha 2	FALSE		FALSE	0	0.0614501	Damped	-1.04782	0.374588	16.7736	-2.29086	14.5025	-0.0537736	-0.0306983	0.316726	0.000306115	0.000989983	0.0118019	0.5634	1.49932	-0.133577	1.63263	0.307337	0.601818	0.239116	-0.126378	-0.513954	0.0111329	-0.793723	-0.365461	-0.71438	-1.11655	-0.880648	-0.31642	-0.143141	0.0217394	-0.31633	0.25961	-0.168204	-0.445287	-0.0502958	-0.811255	0.225221	-0.703566	-0.0497398	-0.586517	-0.0859498	-0.653757	0.670329	-0.131701	0.658519	0.414413	0.143438	0.343094	0.204396	0.24812	0.514645	0.144406	-0.137423	0.306009	-0.431243	0.172862	-0.672162	0.618538	-0.1907	0.0820413	-0.080045	0.0199512	0.0114302	0.0255502	-0.300812	0.199613	-0.35365	0.310419	-0.0371585	-0.167056	-0.115785	0.120418	0.773704	-0.0329065	0.37517	0.615705	0.488907	0.101561	-0.319765	-0.557472	-0.512246	-0.239743	0.0955572	0.31635	0.323905	0.139053	-0.12221	-0.318552	-0.35791	-0.238477	-0.0391874	0.129658	0.185952	0.114163	-0.0344906	-0.175731	-0.238789	-0.200726	-0.0925407	0.0227936	0.0859599	0.0709574	-0.00556545	-0.0976866	-0.156884
ENSMUST00000022701	ENSMUSG00000022105;ENSMUST00000022701	Rb1	RB transcriptional corepressor 1	FALSE		FALSE	0	-0.0541225	Forced	-0.0885842	0.467376	13.4435	4.42359	10.7006	0.0449297	0.0327581	0.293265	0.000829804	0.00219243	0.0261366	-0.331915	-0.77793	-0.442167	-0.667412	-0.757171	-0.216756	-0.61171	0.110541	-0.00515649	-0.0469459	0.393453	0.093898	0.612485	0.300369	0.30613	0.476586	0.205466	0.451575	0.528862	0.229108	0.142093	0.556729	0.178497	0.363982	0.49772	0.29278	0.744735	0.143065	0.126846	-0.382967	-1.30126	-0.136398	-0.772789	-0.356197	-0.267848	-0.104654	-0.057096	-0.271305	-0.360877	-0.0279823	0.586009	-0.3815	0.915085	-0.0724791	1.02486	-0.409559	0.500074	-0.439025	0.289289	-0.0685224	0.552809	0.253146	0.977192	0.0645454	0.232705	0.646059	0.275288	-0.0689057	-0.786457	-0.461938	-1.74891	-0.619085	0.145582	0.0486448	-0.0625701	-0.0940263	-0.00954661	0.131452	0.214142	0.160726	0.00159386	-0.138452	-0.136761	0.0214168	0.217904	0.288058	0.15709	-0.0853324	-0.243416	-0.171532	0.0947727	0.348646	0.370281	0.114517	-0.230346	-0.377838	-0.178521	0.235798	0.533294	0.444702	0.00209194	-0.454268	-0.533382
ENSMUST00000022702	ENSMUSG00000022106;ENSMUST00000022702	Rcbtb2	regulator of chromosome condensation (RCC1) and BTB (POZ) domain containing protein 2	FALSE		FALSE	0	-0.000594457	Harmonic	0.44872	0.337609	18.6109	2.21821	12.0405	-0.055527	0.00147072	0.262339	0.00278833	0.005891	0.0702283	-0.116514	0.292397	0.0859813	-0.239317	0.173867	0.854182	-0.105071	1.47197	0.03651	-0.325578	-0.525752	-0.751866	-0.426486	-0.786049	-0.0595533	-0.245417	-0.0990029	0.930098	0.95722	-0.467741	0.122207	-0.360242	-0.196271	0.14838	-0.106198	-0.227241	-0.0648638	-0.559103	0.483448	-0.784719	0.0316743	-0.518964	-0.222707	-0.3035	0.158397	0.189561	-0.167395	1.02135	0.536988	0.176951	-0.307879	0.887172	-0.0872024	-0.0536402	0.0128969	-0.916844	-0.166508	-0.659917	-0.0729941	0.229661	-0.152083	0.509587	-0.192266	-0.590792	0.280516	-0.559484	-0.38111	1.34263	0.225188	0.307047	0.0167374	0.0433497	0.394754	0.300009	0.0490279	-0.248163	-0.461118	-0.496223	-0.337852	-0.0553186	0.22746	0.38631	0.35133	0.13765	-0.161112	-0.413865	-0.509565	-0.406003	-0.148417	0.150265	0.358936	0.385856	0.218989	-0.0686216	-0.350824	-0.503692	-0.459944	-0.238557	0.0634656	0.313595	0.401934	0.289498	0.0254217
ENSMUST00000022704	ENSMUSG00000022108;ENSMUST00000022704	Itm2b	integral membrane protein 2B	FALSE		FALSE	0	-0.0572486	Forced	-0.0734643	0.475144	13.2237	4.14847	11.1046	0.202781	0.0133484	0.191955	0.0286754	0.0422048	0.503136	-0.504773	-1.28953	-0.137552	-1.33928	-0.0220504	-0.860099	-0.0205678	-0.307539	0.131409	0.144092	0.436643	0.714921	0.683827	0.777506	0.0486363	0.128163	0.0169857	-0.54259	0.35281	0.267142	0.144039	0.744117	-0.178422	0.440338	0.303414	0.403692	-0.0234172	0.956136	-0.83192	0.517291	-0.792713	-0.127265	-0.388951	0.205924	-0.0670112	0.386718	-0.172517	0.523563	-0.15499	0.408159	0.160472	0.512316	1.36583	-0.210714	0.308411	-0.0461182	-0.237283	-0.398467	-0.00142706	-0.441638	0.447295	-0.128904	1.21978	-0.759802	0.147215	-0.492567	-0.0533157	-0.303958	-0.142405	-0.360361	-0.922747	-0.446215	0.297123	0.224041	0.123174	0.0809125	0.141974	0.264554	0.347032	0.311147	0.174474	0.0464107	0.0419649	0.180089	0.355162	0.415869	0.294315	0.0765584	-0.0552892	0.0265238	0.275112	0.489488	0.474731	0.216176	-0.0856646	-0.167436	0.0703273	0.454803	0.661645	0.485238	0.0360737	-0.319227	-0.253097
ENSMUST00000022705	ENSMUSG00000022109;ENSMUST00000022705	Med4	mediator complex subunit 4	FALSE		FALSE	0	0.182857	Repressed	6.7164	0.306906	20.4727	-0.288179	0.938982	0.150576	-0.00936097	0.234612	0.00749244	0.0134431	0.160259	-0.0823741	-1.20526	-0.700476	0.317537	0.0393444	0.429615	0.725031	-0.749012	0.538703	0.0389086	1.03045	1.04015	1.40829	0.741247	0.225088	1.01986	0.498902	-0.31228	-0.211507	-0.25145	-0.828049	-0.124608	-0.913953	-0.377743	-1.02986	-0.608687	-1.64553	-0.606349	-1.09385	-0.128539	0.496259	0.13372	-0.102166	1.05179	0.0223922	0.538886	0.248577	-0.0507182	0.235239	-0.311115	0.208065	-0.402786	0.438112	-0.402948	0.139833	0.134516	0.314363	-0.0828977	0.0901126	0.0318564	-0.000980453	-0.354288	-0.863457	0.168084	-0.240244	-0.459657	-0.314854	-0.00182149	-0.21629	0.960375	1.04263	0.370105	-2.02008	-1.05798	0.0106673	0.798441	1.12983	1.0346	0.675046	0.251498	-0.0758234	-0.227722	-0.2075	-0.0745905	0.0923638	0.227507	0.295714	0.294844	0.246343	0.180904	0.125439	0.0953089	0.092756	0.110181	0.13568	0.158314	0.171446	0.173627	0.167487	0.157613	0.148427	0.142768	0.141435
ENSMUST00000022706	ENSMUSG00000022110;ENSMUST00000022706	Sucla2	succinate-Coenzyme A ligase, ADP-forming, beta subunit	FALSE		FALSE	0	-0.00632977	Harmonic	0.538467	0.452634	13.8814	1.54261	10.4733	-0.00891133	-0.0170603	0.293265	0.000829804	0.00219243	0.0261366	-0.851823	-0.544305	-0.866252	-0.428956	1.02678	-0.86882	-0.211492	0.686478	0.0472262	-0.259715	-0.301588	0.709238	0.656312	0.595391	-0.229759	0.360404	-0.424342	-0.887694	-0.845899	-0.614472	-0.630549	-0.129254	0.648012	0.233018	1.18929	0.845934	1.33662	0.449866	0.175845	0.515105	-0.721757	0.150314	-0.953558	-0.158642	-0.298058	-0.132234	0.287141	-0.0194917	0.498118	-0.0454816	0.625466	0.615156	0.583684	0.544788	-0.0381899	0.172799	-0.348067	0.247843	-0.203417	-0.344211	-0.249607	-0.35446	0.0542703	0.177337	0.459451	-0.122507	0.1224	-0.0819913	-0.18921	-0.212333	-0.999961	-0.412676	0.422085	-0.0232686	-0.463241	-0.559008	-0.232448	0.270385	0.564579	0.420963	-0.0554649	-0.502118	-0.574718	-0.212599	0.310962	0.594907	0.417559	-0.0904087	-0.542099	-0.589017	-0.189879	0.353679	0.624986	0.41168	-0.128178	-0.583084	-0.601702	-0.164138	0.398518	0.654641	0.403126	-0.168842	-0.624958
ENSMUST00000022709	ENSMUSG00000022114;ENSMUST00000022709	Spry2	sprouty RTK signaling antagonist 2	FALSE		FALSE	0	0.0726478	Damped	1.17693	0.842736	7.4557	-4.13686	4.90884	-0.112286	0.0366704	0.0522545	0.551442	0.585447	1	0.577648	0.660815	0.0747232	0.219418	-0.921309	-0.086343	-0.508849	-0.112786	0.246644	0.0598452	0.469252	0.0341951	0.579724	0.271419	0.490286	0.641122	0.378691	0.469171	0.643652	-0.271141	-0.0683878	-0.438395	-0.152489	-1.04042	-0.43394	-0.0884246	-0.352786	0.537229	-0.192297	-0.0772556	-0.555949	-0.288924	-0.258026	-0.485855	-0.368511	-0.0502157	-0.334782	-0.142691	-0.564914	-0.319231	-0.422334	-0.32245	0.28782	-0.508512	0.256114	-0.317965	0.236708	-0.190058	-0.154598	-0.0360056	-0.207746	-0.185091	0.585817	-0.333026	0.897548	0.0780759	0.47465	0.210314	-0.13764	0.371435	0.941654	-0.0711867	0.61319	0.0231443	-0.768474	-0.0897554	0.450369	-0.251509	-0.569222	0.105353	0.236542	-0.374727	-0.358089	0.166975	0.0408463	-0.386369	-0.18638	0.140501	-0.102007	-0.333075	-0.0741872	0.0705374	-0.184139	-0.255094	-0.0197578	-0.00848129	-0.214392	-0.180323	-0.00950864	-0.0753218	-0.20903	-0.123662	-0.0262031
ENSMUST00000022715	ENSMUSG00000022119;ENSMUST00000022715	Rbm26	RNA binding motif protein 26	FALSE		FALSE	0	0.0359673	Damped	0.841815	0.485562	12.94	-2.11668	4.35924	-0.014573	-0.0100049	0.366848	2.8977e-05	0.000156469	0.00186531	0.14961	-1.17896	-0.00768892	0.113337	0.50133	0.48749	0.744383	0.573934	0.440058	0.172113	-0.733774	-0.368968	-1.36671	-0.355442	-0.2316	-0.558044	0.0424482	0.327491	-0.0110227	0.593228	0.0295651	0.557918	0.929629	-0.244137	0.0472391	-0.518116	-0.342813	-0.651547	0.946998	-0.499822	0.792136	-0.0860964	-0.19007	0.317927	0.373787	0.124934	0.72671	-0.458319	-0.190625	0.498726	-0.291282	1.19854	-0.425212	0.416179	-0.782101	-0.136408	-0.100552	-0.368446	-0.192116	-0.073401	-0.789974	-0.027038	-0.313101	-0.901604	-0.586328	0.137419	0.725087	0.293922	0.384205	0.751842	-0.143363	0.190919	-0.586289	-0.0349904	0.495229	0.559535	0.136137	-0.38473	-0.557874	-0.261691	0.22194	0.472924	0.29615	-0.129897	-0.429302	-0.358838	-0.00348878	0.317867	0.337095	0.0589814	-0.261741	-0.352156	-0.152143	0.149783	0.292411	0.166743	-0.10282	-0.279394	-0.220806	0.00730679	0.20117	0.199981	0.0182798
ENSMUST00000022716	ENSMUSG00000022120;ENSMUST00000022716	Obi1	ORC ubiquitin ligase 1	FALSE		FALSE	0	0.0117332	Harmonic	0.947892	0.196268	32.0133	3.00934	16.6804	0.0339931	-0.025101	0.493752	1.82502e-08	6.73131e-07	8.02459e-06	0.0850261	0.39408	0.868836	0.74527	1.72285	0.712937	0.865161	0.856349	0.22533	0.468224	-0.179875	0.433021	0.000631744	-0.262227	-0.736579	-0.419564	-1.34246	-0.596545	-1.31182	-0.613271	-0.719283	-0.741546	-0.941714	-0.319666	-0.632341	-0.422346	-0.411404	-0.297354	-0.301365	0.318893	0.913467	0.0743973	0.519088	0.206715	-0.400016	0.168696	-0.378557	0.110793	0.292515	-0.274471	-0.451988	0.339028	-0.259855	-0.0652169	-0.333123	0.141438	-0.201313	0.20332	0.144789	-0.0813496	0.060625	-0.250505	-0.643213	-0.30636	-0.596724	-0.61956	-0.449316	-0.0629882	0.452212	0.871092	2.43482	0.838466	0.570177	0.789076	0.889275	0.858448	0.704274	0.452813	0.144161	-0.17391	-0.45332	-0.652919	-0.744523	-0.716853	-0.576839	-0.348155	-0.0672706	0.222338	0.476887	0.658887	0.742633	0.717801	0.590648	0.382679	0.127063	-0.136628	-0.368529	-0.534481	-0.611041	-0.588762	-0.473288	-0.284158	-0.0515392
ENSMUST00000022720	ENSMUSG00000022124;ENSMUST00000022720	Fbxl3	F-box and leucine-rich repeat protein 3	FALSE		FALSE	0	-0.041808	Forced	0.210958	0.43649	14.3948	3.10566	7.27972	-0.222444	0.00320172	0.211151	0.0160968	0.0256676	0.30599	-0.503601	0.0868519	0.343718	-0.211932	0.178243	-0.49708	-0.185379	-0.752984	-0.465265	-0.0353686	-0.32603	0.241349	0.240611	-0.220463	-0.462264	0.751455	0.768778	-0.318464	0.602403	-0.182339	0.501624	-0.078116	0.240061	0.514801	0.832086	0.0746709	0.601991	0.230495	-0.179308	0.436609	-0.643471	-0.686234	-0.33563	-0.549667	0.273705	0.928351	1.03387	0.145394	0.240804	-0.0231388	0.795068	-0.696027	0.313234	0.0866695	-0.525403	0.163378	-0.998461	-0.939394	-0.980937	-0.589761	-0.619359	0.564948	-0.384089	0.881742	0.154824	-0.141516	-0.165205	-0.032775	0.708395	-0.259501	-0.666137	1.08486	-0.349927	-0.499015	-0.454437	-0.232614	0.0161549	0.108326	-0.0386328	-0.335761	-0.574125	-0.570483	-0.30645	0.0433839	0.225087	0.0882183	-0.292729	-0.654379	-0.724804	-0.425981	0.0509964	0.365243	0.267745	-0.20455	-0.731405	-0.923886	-0.608999	0.0222042	0.525642	0.513976	-0.0489974	-0.790677	-1.17243
ENSMUST00000022721	ENSMUSG00000022125;ENSMUST00000022721	Cln5	ceroid-lipofuscinosis, neuronal 5	FALSE		FALSE	0	0.010024	Harmonic	0.460911	0.438652	14.3238	5.20965	2.44735	0.0170317	-0.0350634	0.231413	0.00834802	0.0147159	0.175433	-0.803775	-0.542885	-0.0548424	-0.470013	0.626611	0.0521447	0.326918	0.265925	-0.110368	0.179556	-0.0294976	0.183604	-0.129067	0.190146	0.119337	-0.538138	0.423418	-0.160255	0.7491	0.883038	0.705675	0.864696	-0.321277	0.658693	-0.185127	-0.246744	-0.718849	0.155501	-0.526065	-0.277095	0.0670678	-0.539084	-0.120072	0.348417	-0.182826	0.101384	-0.425501	-0.0549538	0.565629	-0.390132	0.261598	-0.191246	-0.830562	0.189098	-0.501129	-0.331959	-0.576805	-0.262557	-0.173285	0.271008	0.384957	0.0444982	-0.646234	0.357103	0.0436272	-0.187919	-0.143101	0.421671	0.14914	0.37724	0.42454	0.282332	-0.199406	0.166469	0.418316	0.378467	0.081181	-0.256036	-0.391466	-0.232357	0.10177	0.368724	0.379112	0.130605	-0.194111	-0.361532	-0.255164	0.043563	0.317405	0.37121	0.170904	-0.135361	-0.32667	-0.268624	-0.00764309	0.265786	0.356066	0.20233	-0.0807407	-0.288339	-0.273645	-0.0515679	0.215112
ENSMUST00000022722	ENSMUSG00000022126;ENSMUST00000022722	Acod1	aconitate decarboxylase 1	FALSE		FALSE	0	2.50765	Repressed	2.78678	0.101342	62	-204.56	34.5167	0.464563	-0.0241416	-0.156968	0.109751	0.137021	1	3.10644	-0.23893	0.335619	0.569916	-0.714608	-0.138545	-1.06994	-0.353502	-0.842621	-0.60488	-1.27535	-0.234201	-0.934662	-0.491563	-0.234816	-0.391786	0.487341	-0.114577	0.60071	0.587888	0.94744	0.401461	0.498792	0.667336	0.920886	0.343106	0.387036	0.0443664	-0.386638	-0.160304	-0.191162	-0.214591	-0.474887	0.143934	-0.387312	-0.0549321	-0.132695	0.00755261	0.0842764	-0.141028	-0.376071	-0.156412	-0.695062	0.0143246	-0.336531	-0.129345	-0.365663	0.0472574	-0.129528	0.0710881	0.0790595	-0.228111	-0.587142	-0.0682449	-0.521579	-0.10211	-0.0959787	0.202582	0.530755	0.520784	1.18551	0.413437	0.464563	0.464563	0.464563	0.464563	0.464563	0.464563	0.464563	0.464563	0.464563	0.464563	0.464563	0.464563	0.464563	0.464563	0.464563	0.464563	0.464563	0.464563	0.464563	0.464563	0.464563	0.464563	0.464563	0.464563	0.464563	0.464563	0.464563	0.464563	0.464563	0.464563	0.464563
ENSMUST00000022727	ENSMUSG00000022130;ENSMUST00000022727	Tgds	TDP-glucose 4,6-dehydratase	FALSE		FALSE	0	0.0621021	Damped	1.44839	0.142729	44.0218	1.91658	30.5937	-0.0912589	0.0132241	0.363649	3.3997e-05	0.000177034	0.00211047	-0.267792	-0.681284	-0.664638	-0.816907	-1.27578	-0.613545	-0.870114	-0.275679	-0.0448971	-0.0461929	0.351236	-0.141515	-0.0994241	0.419947	0.935665	-0.0410815	1.20655	0.407256	1.94986	0.662267	2.07468	0.674486	0.362949	0.347964	-0.911776	0.0751929	-0.478809	0.251544	0.250589	0.124531	0.0877344	-0.253697	-0.35194	-0.499601	-0.628525	-0.470169	-0.36499	-0.614993	-0.527264	0.138793	-0.345647	0.273428	-0.263658	0.531087	1.19866	0.210952	0.666469	0.864591	0.244836	0.0292871	-0.137911	-0.150119	0.318052	-0.491064	-0.498899	0.269057	0.19245	-0.355196	0.169321	-0.725639	-1.17345	-0.125281	-0.97275	-0.7624	-0.523138	-0.277407	-0.0455437	0.155595	0.313569	0.420833	0.474761	0.477287	0.434211	0.354295	0.248207	0.12746	0.00338746	-0.113736	-0.215388	-0.295275	-0.349574	-0.376947	-0.378357	-0.356725	-0.316465	-0.262962	-0.202025	-0.139379	-0.080216	-0.028843	0.0115559	0.0390432	0.0529367
ENSMUST00000022728	ENSMUSG00000022131;ENSMUST00000022728	Gpr180	G protein-coupled receptor 180	FALSE		FALSE	0	0.0538373	Damped	1.7541	0.158039	39.7572	5.59948	4.3262	-0.0762817	-0.00666448	0.4287	1.02719e-06	1.25411e-05	0.000149506	1.70405	0.301958	0.934697	0.159234	-0.587128	0.301553	-0.159846	-0.629816	-0.750556	-0.320624	-1.18153	-0.860683	-1.38892	-1.19794	-0.797701	-0.962006	0.113061	-0.334429	1.0384	0.0461328	1.28314	-0.0171359	0.676057	0.27452	0.193558	0.829544	-0.0179183	1.0088	0.379702	0.420746	0.81539	-0.14849	0.444	0.110918	0.411576	0.232872	0.13269	0.434315	-0.283666	0.0689431	-0.619564	-0.215012	-0.857115	0.353605	0.0435935	0.212071	-0.0636651	0.494177	-0.663856	0.277711	-1.25601	0.120932	-0.389806	-0.539146	-0.39955	-0.487093	-0.219495	-0.338811	1.12173	-0.361649	0.838749	0.363001	0.368733	-0.0258073	-0.38495	-0.677605	-0.882279	-0.988176	-0.995146	-0.912614	-0.757692	-0.552739	-0.322667	-0.0922729	0.116148	0.284698	0.401162	0.4596	0.460291	0.409062	0.316164	0.194826	0.0596768	-0.0748138	-0.195717	-0.292738	-0.358938	-0.391068	-0.389499	-0.357825	-0.302178	-0.230383	-0.151026
ENSMUST00000022734	ENSMUSG00000022136;ENSMUST00000022734	Dnajc3	DnaJ heat shock protein family (Hsp40) member C3	FALSE		FALSE	0	-0.0493573	Forced	0.0959794	0.34891	18.008	3.10823	9.09964	-0.182145	-0.0337814	-0.0373247	0.670524	0.699139	1	0.276615	0.843368	0.50321	0.839758	0.897606	0.563506	0.659522	0.417586	0.0786341	0.131381	-0.5637	0.0729625	-0.297658	-0.410988	-0.681237	-0.123643	-0.7206	-0.0808686	-0.654358	-0.190154	-0.245796	-0.219902	-0.0952206	0.254132	0.000335959	-0.176855	-0.488141	-0.465658	-0.484486	-0.0428281	0.930086	-0.292498	0.233268	0.0617806	-0.469328	-0.274582	-0.425029	-0.0317457	0.508136	-0.526578	-0.65971	0.0317311	-1.02713	-0.267332	-1.19854	-0.151715	-0.638171	-0.148227	0.131848	0.0884519	0.541805	-0.0530641	-0.305583	0.351501	0.0322081	0.0729134	-0.0665052	0.528509	0.532684	0.719391	1.48575	0.62128	-0.113718	-0.20093	-0.287915	-0.331705	-0.306196	-0.216794	-0.101009	-0.0132705	0.000193729	-0.0749702	-0.210847	-0.346651	-0.415324	-0.375996	-0.236879	-0.0563047	0.0808735	0.102425	-0.0142858	-0.225982	-0.437999	-0.545691	-0.485066	-0.268591	0.013024	0.227497	0.261972	0.080752	-0.249068	-0.580066	-0.748942
ENSMUST00000022744	ENSMUSG00000022144;ENSMUST00000022744	Gdnf	glial cell line derived neurotrophic factor	FALSE		FALSE	0	0.147346	Damped	4.05297	0.184584	34.0398	-0.647649	3.50871	0.129067	0.00509621	0.145033	0.0983114	0.124219	1	0.183987	-0.307816	-0.373778	-0.310723	-1.10558	-0.59833	-0.93097	-0.865026	-0.455868	-0.737906	-0.206752	-0.658461	-0.29522	-0.176867	0.108132	-0.24016	0.648139	-0.560908	0.596206	0.405516	0.511735	0.725622	0.246298	0.0250513	0.137335	0.313832	0.439761	0.537169	0.387753	-0.00253793	-0.193538	0.189839	0.289722	0.183042	0.454794	0.668186	0.676826	0.370951	-0.127619	1.2357	1.67237	0.647801	0.84995	2.17117	1.69556	0.426121	0.845844	-0.0354133	-0.0423137	0.0340393	-0.36439	-0.20063	-0.737129	-0.265049	-0.936357	-0.450776	-0.405468	-1.29234	-0.744588	-1.39044	-1.62928	-0.973997	0.134832	-0.387659	-0.707005	-0.831927	-0.795179	-0.642987	-0.425373	-0.188423	0.0309261	0.207543	0.328482	0.391621	0.403186	0.374778	0.320437	0.254121	0.187842	0.130543	0.0876689	0.0613292	0.0508607	0.0536261	0.0658743	0.0835307	0.10283	0.120747	0.135215	0.145159	0.150392	0.15141	0.14915
ENSMUST00000022751	ENSMUSG00000022151;ENSMUST00000022751	Ttc33	tetratricopeptide repeat domain 33	FALSE		FALSE	0	0.00767515	Harmonic	0.641353	0.412967	15.2148	9.3509	7.78627	0.126579	0.0151077	0.335922	0.000128737	0.000500301	0.00596423	-0.57897	-0.416587	-0.370971	-0.407075	-0.0522011	-0.313046	-0.161186	-0.103995	0.245482	-0.081897	0.862732	-0.0224803	0.831921	0.356176	0.4342	0.379738	0.743502	-0.241716	-0.0757068	0.430136	-0.317065	-0.17702	-0.896405	-0.503651	-0.688055	-0.442113	0.521107	-0.353774	0.263873	0.708175	0.206146	-0.0536011	-1.03563	-0.168185	-0.057673	-0.379231	0.520156	-0.0165843	0.182198	0.304052	0.793384	1.2004	1.36267	1.14849	0.614596	-0.0882679	-0.646946	-0.413308	-1.12304	-0.485554	-1.49793	-0.207941	0.0744242	-0.510804	0.853992	0.307342	0.145174	0.630443	-0.0535679	-0.342702	-0.0121549	-0.840995	0.0233606	-0.38331	-0.457767	-0.157465	0.319878	0.666357	0.662429	0.315944	-0.146341	-0.427081	-0.34954	0.0312464	0.467187	0.678706	0.533978	0.130969	-0.268708	-0.409554	-0.205455	0.207834	0.562874	0.633543	0.378989	-0.0330766	-0.336782	-0.339592	-0.0442942	0.355761	0.603185	0.542104	0.21627
ENSMUST00000022765	ENSMUSG00000022159;ENSMUST00000022765	Rab2b	RAB2B, member RAS oncogene family	FALSE		FALSE	0	-0.0116489	Harmonic	0.255111	0.42931	14.6355	2.6448	8.47497	-0.19684	-0.0180252	-0.012797	0.884031	0.896212	1	-0.00548847	0.385385	0.714924	0.402488	0.929047	0.426055	-0.498175	1.32995	0.150316	0.490176	0.0586207	0.0645965	0.144045	-0.823605	-0.441981	-0.548872	-0.7583	0.167527	0.407986	-0.309902	-0.8112	0.720516	-0.680261	0.160695	0.230972	-0.715044	-0.662517	0.101549	0.309005	-0.589868	0.3301	-0.299849	-0.704657	0.055667	-0.945831	-0.529538	-0.346297	-0.325181	0.503957	-0.0308866	0.157517	0.0796629	-0.367779	-0.114687	-0.981781	-0.0828253	-0.45941	-0.46615	0.312548	0.0474587	0.605816	0.361233	0.243599	0.147977	0.179652	0.284841	-0.0705297	0.443655	-0.109763	0.435809	1.34561	-0.187441	-0.181127	-0.395615	-0.47576	-0.36219	-0.129984	0.0608094	0.0754126	-0.100568	-0.348212	-0.495537	-0.436861	-0.208477	0.033451	0.11958	-0.0141631	-0.279169	-0.492685	-0.50376	-0.299856	-0.0189014	0.143889	0.0715656	-0.190693	-0.463444	-0.555657	-0.398408	-0.0960948	0.142693	0.148997	-0.0870823	-0.405699
ENSMUST00000022766	ENSMUSG00000016831;ENSMUST00000022766	Tox4	TOX high mobility group box family member 4	FALSE		FALSE	0	0.00215609	Harmonic	-0.246803	0.742884	8.45782	-5.10264	2.63977	0.146963	-0.00499491	0.123705	0.158542	0.190123	1	0.203362	0.59843	0.0535213	0.123159	0.044716	0.205481	0.504544	0.623654	0.59059	0.681683	0.374369	-0.00913279	-0.410255	0.104188	0.765983	-0.364902	0.362876	0.321149	0.249963	-0.65557	-0.328615	-0.581191	-0.636902	0.105238	-0.207898	-0.492522	-1.41488	-0.0254172	-0.214054	-0.758739	0.459207	-0.463261	-0.39287	0.0572247	-0.295593	-0.597046	-0.832897	0.441364	-0.208584	0.343207	-0.844876	0.122292	-0.751624	-0.319877	-0.573969	0.18892	-0.168827	-0.113005	-0.374834	0.300144	-0.22569	0.335612	0.261834	-0.461401	0.251989	0.0157145	0.688315	0.0569678	0.171166	0.708221	2.44912	-0.522407	0.337869	0.0126484	-0.0658849	0.244626	0.375448	0.0884457	-0.090456	0.16499	0.386416	0.169598	-0.0876232	0.0846676	0.369982	0.246789	-0.0581771	0.0127988	0.328482	0.311315	-0.00591942	-0.0425926	0.267061	0.356058	0.0628204	-0.0754929	0.193041	0.376272	0.139948	-0.0825475	0.11505	0.370078	0.216554
ENSMUST00000022781	ENSMUSG00000022174;ENSMUST00000022781	Dad1	defender against cell death 1	FALSE		FALSE	0	0.015066	Harmonic	1.09584	0.325203	19.3208	3.13089	9.6933	-0.03223	0.000636809	0.362582	3.58465e-05	0.000184492	0.00219938	1.6296	0.369092	0.301601	0.188572	-0.332643	0.353203	0.380032	0.0530489	-0.614186	0.114137	-0.657703	-0.795302	-0.963619	-0.0500708	0.163674	0.662418	0.823568	0.800745	0.547999	-0.275857	0.235766	-0.572616	-0.224585	-0.506011	-1.12665	-0.968802	-0.829353	-1.64445	0.317739	-1.1619	1.0164	-0.197622	0.851399	0.418107	0.889421	0.394287	0.39405	0.604059	0.0288044	0.216235	-0.869033	0.126518	-0.657032	-0.42854	-0.573851	-0.200892	-0.455867	-0.0408925	-0.415223	0.0867003	-0.464604	0.22395	-0.412222	0.308478	-0.150178	0.126612	-0.335291	0.469811	0.433172	0.453754	0.983027	0.608562	0.700181	0.134846	-0.480947	-0.897879	-0.954061	-0.637593	-0.0868942	0.469457	0.807395	0.797401	0.453825	-0.0751614	-0.571169	-0.835562	-0.768812	-0.407612	0.093936	0.529822	0.726577	0.612115	0.24174	-0.227899	-0.604853	-0.740169	-0.586565	-0.214432	0.219981	0.539999	0.620229	0.435501	0.068021
ENSMUST00000022782	ENSMUSG00000022175;ENSMUST00000022782	Lrp10	low-density lipoprotein receptor-related protein 10	FALSE		FALSE	0	-0.137951	Forced	-0.00659708	0.329855	19.0483	4.75847	14.1465	-0.0836269	-0.00569219	0.379645	1.51002e-05	9.47062e-05	0.00112902	1.47789	-0.908855	0.478509	-0.16079	0.692313	-0.861756	-0.112939	-0.507944	-0.4897	-0.0445824	-0.297797	-0.60032	-1.26609	-0.374821	-0.524573	-0.929544	0.49949	-1.03459	0.00545896	0.286074	0.66335	0.284217	0.612753	1.02224	0.667456	1.28082	0.281368	1.31634	0.487753	0.279849	0.0537898	-0.27356	-0.272065	-0.0829395	0.749005	-0.194042	0.187735	0.761522	0.127971	0.37198	0.181553	0.0876255	-0.0373667	0.0760221	-0.492273	0.0787929	-0.82838	-0.161151	-1.38156	-0.716458	-1.49203	-0.660429	-0.509798	-0.478696	-0.278331	-0.105139	0.128447	0.582493	1.31983	0.21858	0.245858	0.707671	-0.0721606	-0.0663198	-0.0673394	-0.0768856	-0.0928598	-0.109259	-0.117961	-0.112135	-0.0901019	-0.0578072	-0.0282549	-0.0171996	-0.0360855	-0.0849144	-0.148609	-0.199814	-0.208775	-0.157556	-0.052832	0.0696558	0.153865	0.145224	0.0185854	-0.199765	-0.429	-0.557132	-0.48751	-0.192366	0.251314	0.667278	0.837234
ENSMUST00000022784	ENSMUSG00000022177;ENSMUST00000022784	Haus4	HAUS augmin-like complex, subunit 4	FALSE		FALSE	0	-0.00265066	Harmonic	0.564117	0.205662	30.5511	8.20153	21.2234	-0.0295858	-0.0183351	0.453228	2.39253e-07	4.28318e-06	5.1061e-05	-1.07188	-2.16596	-0.0478881	-1.30151	0.803249	0.11388	1.21842	0.767973	1.27264	0.929869	1.23269	0.796732	0.0169125	1.33954	0.247514	-0.204086	-0.27349	-0.627853	-0.511785	-0.200878	-0.311361	-0.122671	-0.871093	0.337161	-0.427922	-0.172744	-0.674206	-0.0480575	-0.677358	-0.192593	-0.0815382	-0.723429	-0.36688	0.114358	-0.163235	0.710782	0.406314	0.325117	0.446981	0.201189	-0.139745	0.846095	-0.0591526	0.629318	0.351868	0.365921	0.298737	0.384932	0.0873654	-0.22187	-0.641985	-0.190317	-0.475426	-0.743018	-0.657133	-0.631428	-0.732395	-0.154495	0.222081	-0.03347	1.20675	0.253344	-0.213201	0.0193291	0.244913	0.425782	0.531445	0.54383	0.460368	0.29451	0.0735608	-0.165815	-0.383678	-0.543471	-0.618158	-0.594796	-0.476769	-0.283317	-0.0463961	0.194596	0.399371	0.533485	0.57413	0.514011	0.362648	0.144873	-0.10324	-0.340352	-0.526744	-0.63097	-0.635159	-0.53808	-0.355431
ENSMUST00000022786	ENSMUSG00000022179;ENSMUST00000022786	4931414P19Rik	RIKEN cDNA 4931414P19 gene	FALSE		FALSE	0	0.0447533	Damped	0.589052	0.605717	10.3731	-6.48935	0.340357	-0.0442761	0.024337	0.0245276	0.779809	0.801024	1	-0.0478255	-0.221305	-0.218394	-0.221424	-0.247482	-0.474404	-0.384101	-0.306949	0.156641	-0.833163	0.0165662	-0.770839	0.356835	-0.373182	0.402609	0.769428	0.954275	-0.137013	0.191916	0.152422	0.64266	0.422195	-0.0554289	0.857176	-0.1666	-0.00889817	-0.234189	0.463854	0.470278	0.324322	0.322655	-0.277663	0.00487159	-0.173902	-0.355475	0.7053	0.0970004	-0.56798	-0.205214	-0.394513	0.913055	-0.216805	0.695635	-0.107449	0.291139	-0.156029	0.169095	-0.309892	-0.328226	-0.664864	-0.835789	0.15071	-0.309013	0.458986	-0.0509882	0.127469	-0.0754915	0.45155	0.202347	0.0264178	-0.975876	0.163998	0.276109	-0.219828	-0.455301	-0.160199	0.253592	0.262059	-0.110609	-0.368997	-0.20202	0.146549	0.228306	-0.0354324	-0.287572	-0.215997	0.0626951	0.184688	0.0119058	-0.21585	-0.211044	0.000445129	0.138291	0.0376213	-0.156131	-0.194392	-0.0429617	0.0938711	0.0474359	-0.108913	-0.171609	-0.0708138	0.054306
ENSMUST00000022791	ENSMUSG00000022184;ENSMUST00000022791	Fbxo4	F-box protein 4	FALSE		FALSE	0	-0.00951286	Harmonic	0.295874	0.176597	35.5792	6.37087	35.0826	-0.152557	0.0160591	0.257007	0.00339636	0.00693869	0.0827182	0.664962	0.880114	0.428505	0.0250495	-0.755211	-0.198252	-0.547651	-0.505453	-0.411971	-0.435042	-0.741827	0.271968	0.254744	-0.0947695	-0.367568	-0.13879	-0.965372	0.255392	0.301634	-0.335687	0.211045	0.325852	1.0603	0.432679	0.964118	0.787994	0.785232	0.072986	-0.00191711	-0.0682149	-0.56779	0.289954	-0.745377	0.402791	-0.328745	0.107719	-0.769886	0.490534	-1.02174	-0.182764	-0.576663	-0.528457	0.69514	-0.39863	0.449939	-0.35832	-0.533459	-0.454638	0.168338	-0.314532	1.05888	0.0432481	1.15099	-0.204875	0.0199145	0.164732	0.301539	-0.231131	0.132273	0.0173204	0.248721	-0.598176	-0.338639	-0.416819	-0.46354	-0.47237	-0.441481	-0.373962	-0.277531	-0.16366	-0.0462175	0.0602178	0.142159	0.188915	0.193979	0.155917	0.07865	-0.0289391	-0.154013	-0.281308	-0.394989	-0.480616	-0.52697	-0.527516	-0.481304	-0.393201	-0.273392	-0.136209	0.00156894	0.12277	0.211959	0.257395	0.252573
ENSMUST00000022793	ENSMUSG00000022185;ENSMUST00000022793	Acin1	apoptotic chromatin condensation inducer 1	FALSE		FALSE	0	0.0488025	Damped	0.147824	0.519554	12.0934	1.15508	9.87022	-0.118334	0.0119237	0.0319926	0.71537	0.741405	1	-0.131041	-0.252196	-0.206835	-0.118996	-0.285488	-0.134618	-0.317714	-0.12355	-0.243199	-0.0867552	-0.0249358	0.00816672	0.374873	-0.132661	0.24068	0.0676804	0.424539	-0.0892586	-0.141688	-0.0503228	-0.42974	-0.253265	-0.294616	-0.200523	-0.0685413	-0.109132	-0.151293	-0.141891	-0.362224	-0.253635	-0.247153	-0.429401	-0.18236	-0.288361	0.421217	0.268127	1.57922	-0.223998	0.552754	1.30079	2.00808	0.871644	0.978822	0.788536	0.942583	0.0852342	1.34373	0.141497	0.346966	0.170591	-0.704018	-0.0424295	-0.781221	-0.428871	-0.950814	-0.38279	-0.858343	-0.376647	-0.689324	-0.41548	-1.1474	-0.089916	-0.0689453	-0.175448	-0.218284	-0.16305	-0.07086	-0.0319308	-0.0779548	-0.157708	-0.192981	-0.154706	-0.0857521	-0.0538801	-0.0856436	-0.145225	-0.173952	-0.147653	-0.0962	-0.0703668	-0.0920883	-0.136495	-0.159677	-0.141785	-0.103482	-0.0827209	-0.0974136	-0.130433	-0.148992	-0.136966	-0.108519	-0.0919564	-0.101763
ENSMUST00000022794	ENSMUSG00000022185;ENSMUST00000022794	Acin1	apoptotic chromatin condensation inducer 1	FALSE		FALSE	0	0.0710591	Damped	1.5721	0.301832	20.8168	6.31449	20.7131	-0.380277	-0.0184273	0.0309261	0.724465	0.749681	1	0.252661	-0.119033	0.204383	0.330231	1.19244	-0.138181	0.466412	0.273993	-0.250969	0.0437976	-0.25049	0.115004	0.165283	0.134756	-0.507558	0.283153	-0.345474	-0.22276	-0.125388	0.329786	0.294358	0.630594	0.0503673	0.206074	-0.259811	-1.07021	-0.252954	-1.05345	-0.0533479	0.900975	0.658444	0.962934	0.212096	-0.0648135	-0.335942	-0.715749	-0.615328	-0.591351	0.00396085	-0.940668	-1.02975	-0.0129235	-0.395424	-1.01175	-0.810142	0.0092547	-0.68696	0.4445	-0.239072	-0.238403	-0.151195	-0.460896	-0.387963	0.199868	0.14209	0.706575	0.00238974	1.4522	0.505312	0.921456	1.42168	-0.0986705	-1.27521	-0.800772	-0.248768	0.186189	0.374359	0.2856	-0.0137617	-0.395856	-0.722128	-0.891018	-0.866978	-0.683595	-0.423219	-0.182997	-0.0404791	-0.0303132	-0.13836	-0.312877	-0.486782	-0.602081	-0.628037	-0.567818	-0.45295	-0.329031	-0.238643	-0.207526	-0.238219	-0.312284	-0.399242	-0.468347	-0.498887
ENSMUST00000022806	ENSMUSG00000089682;ENSMUST00000022806	Bcl2l2	BCL2-like 2	FALSE		FALSE	0	0.0390822	Damped	-1.09513	0.258689	24.2885	2.26686	3.38142	0.0565345	0.023577	0.132236	0.131751	0.161073	1	0.428144	-0.684295	-0.309487	-0.745185	-1.10567	-0.584214	-0.628247	-0.467354	-0.29792	-0.391615	-0.034109	-0.406369	-0.373279	0.307263	0.361812	-0.0875627	0.480146	0.380133	0.716414	0.661012	0.637376	0.105387	-0.0347053	-0.00910556	0.474347	0.267049	0.502898	1.08654	0.982263	0.32318	-0.211375	0.663416	0.0815628	-0.0506468	0.198755	0.107121	0.503553	-0.535548	-0.841394	-0.0775996	-0.0820885	-0.488212	0.0728962	0.460771	0.546245	0.450473	0.907676	-0.0988507	0.566748	-0.0904008	0.249777	-0.0246183	0.499768	-0.51177	0.544058	-0.610519	-0.187741	-0.087716	-0.913813	-0.320751	-2.22888	0.0601342	-0.473696	-0.712441	-0.738532	-0.561352	-0.241044	0.130526	0.455425	0.654896	0.687865	0.558503	0.31177	0.0189619	-0.242317	-0.408282	-0.444077	-0.350427	-0.160776	0.0696387	0.279411	0.416979	0.452939	0.385826	0.240383	0.0593255	-0.108826	-0.222465	-0.256918	-0.209414	-0.0981444	0.0439238	0.178503
ENSMUST00000022808	ENSMUSG00000022194;ENSMUST00000022808	Pabpn1	poly(A) binding protein, nuclear 1	FALSE		FALSE	0	-0.0251253	Harmonic	0.271968	0.315927	19.8881	4.39703	5.97021	-0.117697	-0.0234152	0.252741	0.00396714	0.00789103	0.0940713	-0.670981	0.84174	-0.15485	0.357145	0.237544	0.785962	0.053411	0.603538	-0.21151	-0.222907	-0.534355	-0.00207444	0.501897	-0.169043	-0.27092	1.20005	0.15056	0.0749333	-0.155737	-0.39707	-0.216853	-0.49242	-0.131171	-0.421604	0.140895	-1.05023	-0.198404	-1.28703	-0.536373	-0.0105152	0.502405	0.256589	0.334493	0.294743	-0.13402	0.558585	-0.078416	0.631116	0.418424	-0.392128	-0.535797	-0.0803685	-0.545746	0.06399	-0.706	0.202764	-0.0537428	-1.06823	-0.149825	-0.333268	0.289235	0.0648965	0.0767442	0.552056	-0.0152729	0.752346	0.299125	-0.160079	-0.232436	0.461928	0.525186	0.198417	-0.221416	-0.38445	-0.450091	-0.387285	-0.214323	0.00587441	0.188411	0.25895	0.183744	-0.0148911	-0.264536	-0.468809	-0.544357	-0.454583	-0.226571	0.0563704	0.284857	0.365464	0.2586	-0.00301254	-0.323592	-0.579033	-0.66467	-0.537789	-0.237758	0.125352	0.410779	0.501319	0.35102	0.00707973	-0.404073
ENSMUST00000022815	ENSMUSG00000022204;ENSMUST00000022815	Ngdn	neuroguidin, EIF4E binding protein	FALSE		FALSE	0	-0.0117262	Harmonic	0.300011	0.315465	19.9172	1.62277	14.7732	0.0623971	0.00423286	0.0223948	0.798524	0.818348	1	0.697206	0.522702	0.48878	0.743758	0.43676	0.336246	0.385833	-0.344368	-0.36378	-0.227781	0.041215	0.130639	0.988533	0.634119	1.05632	0.671982	-0.0700939	0.0888636	-1.08966	-0.529929	-1.25007	-0.648921	-1.17833	-0.160415	-0.815646	-0.121985	-1.03279	-0.489655	-0.717475	-0.454367	0.466693	-0.512743	-0.33966	-0.144783	-0.53357	-0.473981	0.241898	-0.534255	1.22267	-0.546047	0.00457624	0.735329	0.271479	-0.220088	0.597855	-0.354386	0.754708	0.423232	-0.0584829	0.616833	-0.852845	-0.0324228	-0.403584	-0.0331658	0.270233	0.11651	-0.441559	0.381171	0.106771	0.161687	1.14066	0.196515	0.26876	0.378433	0.367543	0.237472	0.0360845	-0.159828	-0.273783	-0.259425	-0.119306	0.0949517	0.301607	0.41994	0.401739	0.250858	0.0229485	-0.194995	-0.317799	-0.295346	-0.13294	0.109446	0.339249	0.466609	0.439461	0.264719	0.00698136	-0.235276	-0.367272	-0.334949	-0.147005	0.127008	0.382343
ENSMUST00000022816	ENSMUSG00000022205;ENSMUST00000022816	Sub1	SUB1 homolog, transcriptional regulator	FALSE		FALSE	0	-0.0338961	Forced	-0.202422	0.328351	19.1356	1.07857	6.28296	0.00754711	-0.00693274	0.246343	0.00498762	0.00956475	0.114024	0.129735	1.55753	0.103136	1.41031	0.478122	0.617871	-0.20393	0.806049	0.0641074	0.133831	-0.021539	-0.0896637	0.435504	-0.00640056	0.370048	0.406808	-0.86332	0.845861	-0.164479	-0.41831	-0.398919	-0.534263	-0.761783	-0.572081	-0.539502	-0.725802	-0.482981	-0.946597	-0.608713	-0.404273	0.499975	-0.0108204	0.020009	0.43065	-0.766856	-0.463115	-1.25988	-0.793931	-0.531752	-1.17609	-0.799093	-0.576075	-0.447985	-0.682406	-0.620182	-0.393506	-0.271846	-0.12036	0.8324	0.47045	1.66664	0.319303	0.608778	0.578448	0.48997	0.424179	0.269453	0.513877	-0.234549	0.885798	1.4393	-0.160553	-0.0672796	-0.203136	-0.257609	-0.201486	-0.0512253	0.134936	0.279185	0.316337	0.222849	0.0298981	-0.186232	-0.333904	-0.344594	-0.204081	0.037608	0.283278	0.427199	0.400131	0.201759	-0.0943317	-0.367229	-0.497548	-0.419054	-0.15097	0.20432	0.499621	0.6033	0.457177	0.106784	-0.311008	-0.620645
ENSMUST00000022821	ENSMUSG00000022210;ENSMUST00000022821	Dhrs4	dehydrogenase/reductase (SDR family) member 4	FALSE		FALSE	0	-0.99482	Overexpressed	-4.84396e-16	0.366867	17.1266	-3.44548	0.828319	-0.0403075	-0.0376378	0.0874463	0.318901	0.356683	1	-0.51887	0.138168	0.234298	0.607773	1.70097	0.426707	0.471866	0.920414	-0.0277239	0.257473	-0.231769	0.302251	-0.303302	-0.0651288	-0.556055	-0.246186	-0.31164	-0.424672	-0.638643	-0.0843128	-0.411379	-0.123808	0.000330261	0.0762344	0.405758	-0.00775516	0.0829696	-0.460618	-0.376847	-0.292938	0.118074	-0.0859737	-0.0208556	-0.000314138	-0.25811	-0.1525	-0.307625	-0.0181839	0.140676	-0.384021	-0.534181	-0.148675	-0.74729	-0.38108	-0.951117	-0.0950635	-0.602927	-0.0483035	-0.0151933	0.202628	0.367226	0.0753705	-0.545402	0.49967	-0.00257802	-0.0184867	-0.0791943	0.467861	0.610764	0.554863	1.22825	0.619038	-0.0403075	-0.0403075	-0.0403075	-0.0403075	-0.0403075	-0.0403075	-0.0403075	-0.0403075	-0.0403075	-0.0403075	-0.0403075	-0.0403075	-0.0403075	-0.0403075	-0.0403076	-0.040308	-0.040309	-0.0403102	-0.0403072	-0.0402864	-0.0402249	-0.0401301	-0.0401992	-0.0411697	-0.0445627	-0.0510945	-0.0525184	-0.0104717	0.168833	0.581572	0.928215
ENSMUST00000022828	ENSMUSG00000022217;ENSMUST00000022828	Emc9	ER membrane protein complex subunit 9	FALSE		FALSE	0	-0.0196461	Harmonic	-0.183151	0.493767	12.725	2.49533	1.30885	-0.0184017	0.0340446	0.234612	0.00749244	0.0134431	0.160259	0.638475	-0.45205	0.477602	-0.683791	-0.776646	-0.0108366	-0.191347	-0.775641	-0.240189	-0.213646	-0.138347	0.394846	0.372563	0.141744	0.45979	0.185554	0.772123	0.0948319	0.456398	0.25418	-0.214496	0.278188	-0.277872	-0.259015	0.0667639	-0.163512	0.422847	0.588603	0.23972	0.246215	-0.743216	-0.303504	-0.103158	-0.443507	0.213465	0.402277	0.146187	0.0223259	-0.221244	0.223201	0.261594	0.360394	0.434507	-0.320654	-0.107172	-0.662434	-0.323006	-0.338512	-0.707234	-0.11635	-0.885184	-0.299996	0.823067	-1.03706	0.622925	0.439824	0.31739	0.830885	0.328405	-0.0493862	-0.00974906	-0.413674	0.0921971	0.191721	0.10261	-0.101006	-0.237057	-0.178115	0.0296019	0.201637	0.178852	-0.0256719	-0.231727	-0.250481	-0.0572342	0.179355	0.244138	0.0708418	-0.19121	-0.305347	-0.161009	0.119844	0.285219	0.178887	-0.112565	-0.329375	-0.269799	0.0226257	0.289158	0.284426	0.00189576	-0.310564	-0.367714
ENSMUST00000022830	ENSMUSG00000022221;ENSMUST00000022830	Ripk3	receptor-interacting serine-threonine kinase 3	FALSE		FALSE	0	0.0321828	Damped	0.819147	0.429975	14.6129	4.96234	3.07192	-0.104449	-0.039395	0.299664	0.000636445	0.00177115	0.0211144	-0.936543	-0.610529	-0.398142	0.0767069	1.13558	0.359453	0.635572	0.973427	0.343334	0.737956	0.0835837	0.450331	-0.232721	0.16294	0.126778	-0.138166	0.232344	-0.0998605	0.107073	0.0555348	0.307596	-0.0330924	0.00372387	0.156984	-0.105437	-0.308877	-0.500958	-0.53316	-0.534765	-0.356659	0.124365	-0.410514	-0.323553	0.00163959	-0.417762	-0.182752	-0.345383	0.0517458	0.138604	-0.254801	-0.694836	-0.136611	-1.16404	-0.229388	-0.82922	-0.0220622	-0.321869	0.278836	0.198915	0.258542	0.23849	0.187821	-0.348758	0.322523	-0.0398724	-0.093597	-0.205223	0.375426	0.595539	0.365617	1.0289	0.636917	-0.622144	-0.113337	0.369743	0.503084	0.218613	-0.265882	-0.611362	-0.593627	-0.247273	0.173759	0.381022	0.248137	-0.11412	-0.447277	-0.528586	-0.318942	0.0222095	0.256722	0.233171	-0.0164802	-0.309864	-0.446501	-0.344065	-0.0865039	0.142905	0.191287	0.0373147	-0.202613	-0.361419	-0.337117	-0.157503
ENSMUST00000022834	ENSMUSG00000022225;ENSMUST00000022834	Cma1	chymase 1, mast cell	FALSE		FALSE	0	0.0294915	Harmonic	0.468618	0.28757	21.8492	3.83786	8.5034	-0.0820294	-0.0109723	0.223948	0.010693	0.0181599	0.216489	-0.441676	0.615224	0.200739	0.5035	-0.538197	1.52005	0.0272212	-0.682106	-0.486419	-0.661337	-0.043732	-0.32021	-0.205389	-0.556777	-0.155109	-0.80913	-0.456022	0.307495	0.553689	-0.094576	0.487012	-0.0507082	-0.0209917	0.0372643	-0.0951738	-0.276448	0.0178609	-0.594697	-0.0839816	-0.458355	-0.0114113	-0.260467	0.339622	-0.0677113	0.378421	1.41832	-0.0131364	2.24087	0.332151	0.086044	-0.014872	-0.290076	-0.0539841	0.560563	0.293335	0.209393	-0.0567423	-0.11089	-0.274322	-0.328007	-0.0183115	-0.772966	-0.218493	-0.255151	-0.0157002	0.233274	-0.101125	0.422006	-0.104908	-0.206338	0.0555549	-0.746542	0.128277	-0.0857893	-0.286417	-0.411526	-0.42625	-0.3323	-0.16533	0.0181705	0.159772	0.217516	0.178116	0.059479	-0.0966921	-0.239325	-0.324513	-0.328861	-0.255637	-0.132222	-0.000152741	0.0987034	0.135281	0.101688	0.0124671	-0.101245	-0.202425	-0.260094	-0.258679	-0.202007	-0.110997	-0.0161253	0.0526673
ENSMUST00000022842	ENSMUSG00000022234;ENSMUST00000022842	Cct5	chaperonin containing Tcp1, subunit 5 (epsilon)	FALSE		FALSE	0	0.149494	Damped	4.76397	0.156467	40.1567	-1.49636	9.56346	-0.0818241	-0.0331804	0.514014	4.66319e-09	2.49441e-07	2.97365e-06	0.282499	1.64592	0.249342	1.42741	0.880543	0.559379	0.445112	0.217817	-0.145047	-0.15156	-0.619682	-0.337503	-0.541568	-0.781134	-0.721832	-0.504388	-0.831102	-0.393299	-0.620556	-0.576397	-0.350934	-0.48293	-0.240921	-0.309412	-0.025123	-0.461994	-0.269447	-0.319019	0.128217	0.219369	1.18502	0.185886	0.337905	0.118509	-0.498817	0.0124694	-0.018316	0.109133	0.609592	0.14207	-0.045099	0.142114	-0.515865	-0.200382	-0.662267	0.147184	-0.243291	0.212489	-0.115634	0.27712	-0.144504	-0.10685	-0.877678	0.224537	-0.394536	-0.0604193	-0.307268	0.249678	0.500942	0.357799	1.53066	0.270605	1.72147	1.20402	0.687956	0.226029	-0.148206	-0.418895	-0.584936	-0.656285	-0.650068	-0.586972	-0.488189	-0.373111	-0.257791	-0.154163	-0.06987	-0.0085914	0.0293134	0.0459836	0.0451911	0.0315304	0.00973312	-0.0158545	-0.0416194	-0.0648639	-0.0838468	-0.0977158	-0.106365	-0.110253	-0.11021	-0.107257	-0.102449
ENSMUST00000022849	ENSMUSG00000022241;ENSMUST00000022849	Tars	threonyl-tRNA synthetase 1	FALSE		FALSE	0	0.0437943	Damped	0.619021	0.101342	62	5.75205	5.24102	0.041712	-0.0239175	0.324191	0.000219752	0.000759978	0.00905992	-0.388106	0.255524	0.337255	0.229916	0.440624	1.01636	1.72418	0.588584	0.996358	0.706219	0.0784686	0.293625	-0.201943	-0.299555	-0.851356	-0.0644939	-1.08762	-0.0863513	-1.03639	-0.56446	-0.690006	-0.509238	-0.206984	-0.226657	-0.293413	-0.332887	-0.544547	-0.38595	-0.215153	0.148868	1.11009	-0.155595	0.318816	0.106734	-0.427856	-0.17108	-0.335295	-0.00231551	0.558081	-0.480076	-0.768039	0.108212	-0.891966	-0.173764	-0.638191	0.00184418	-0.28925	0.0735126	0.161701	0.216991	0.402013	-0.0334843	-0.557156	0.415341	-0.140482	0.0741169	-0.180898	0.271047	0.273078	0.518236	1.69491	0.156255	0.410329	0.329293	0.243255	0.156166	0.0716843	-0.00694179	-0.0769782	-0.136272	-0.183293	-0.21714	-0.237529	-0.244754	-0.239622	-0.223379	-0.197624	-0.164211	-0.125152	-0.0825239	-0.0383742	0.00535817	0.0469144	0.0847722	0.117689	0.144728	0.165274	0.179028	0.185996	0.18646	0.180948	0.170186	0.155057
ENSMUST00000022853	ENSMUSG00000058914;ENSMUST00000022853	C1qtnf3	C1q and tumor necrosis factor related protein 3	FALSE		FALSE	0	0.091747	Damped	2.1786	0.160247	39.2095	4.40228	11.7376	-0.14273	0.0171072	0.425501	1.23529e-06	1.43793e-05	0.00017142	1.21387	1.08237	1.24621	0.52425	0.622488	0.427159	0.639531	0.0483243	0.23539	-0.105521	-0.12216	-0.354208	-0.281687	-0.429605	-0.548294	-0.360706	-0.888658	-0.294555	-0.857204	-0.641055	-1.06712	-0.634791	-1.11293	-0.820757	-1.225	-0.590262	-0.413452	-0.159163	0.824258	0.200536	1.43781	0.358559	1.32003	0.419098	0.628428	0.169871	-0.420939	0.0425059	-0.495626	-0.0112799	-0.0895535	0.179418	0.339197	-0.0456195	-0.377156	0.0489524	-0.790969	-0.201743	-0.920716	-0.264153	-0.939744	0.0143487	-0.416319	-0.0844661	-0.524119	0.0679679	-0.138939	0.148338	1.26614	0.238659	2.55371	0.165081	1.1125	0.928964	0.66839	0.369903	0.0698859	-0.201224	-0.421	-0.575938	-0.661323	-0.680225	-0.641887	-0.559763	-0.449454	-0.326782	-0.20616	-0.0993786	-0.0148593	0.0426274	0.0718305	0.0745537	0.0549623	0.018768	-0.0276048	-0.0777848	-0.126086	-0.167964	-0.200283	-0.221394	-0.231053	-0.230207	-0.220704
ENSMUST00000022855	ENSMUSG00000022247;ENSMUST00000022855	Brix1	BRX1, biogenesis of ribosomes	FALSE		FALSE	0	-0.00886157	Harmonic	0.322289	0.449709	13.9717	-0.573599	1.27549	0.137913	-0.0273627	0.195155	0.0261225	0.0389545	0.464388	0.629404	0.777664	0.412543	0.849042	0.461279	0.855177	0.689906	0.581105	0.225947	0.369579	-0.26877	0.143599	0.0711404	-0.612736	-0.813352	-0.15034	-1.12313	-0.193723	-1.01934	-0.493542	-0.669271	-0.300595	-0.0634414	-0.0813216	-0.177285	-0.280671	-1.02267	-0.389344	-0.5836	-0.0514073	1.13024	0.0827972	0.566332	0.208297	-0.539257	-0.328177	-0.512563	-0.0803762	0.376929	-0.0926139	-0.563024	0.25654	-0.781389	0.042098	-0.307119	0.00760039	-0.190023	0.0619807	0.158456	-0.302331	0.198078	-0.461487	-0.658172	0.154987	-0.157458	-0.200548	-0.00149683	0.188331	0.579399	0.728025	2.04943	0.401945	0.175402	0.428293	0.46424	0.251948	-0.0511113	-0.215425	-0.113194	0.182378	0.449324	0.483537	0.254763	-0.0672203	-0.238511	-0.125774	0.190086	0.471804	0.503908	0.257451	-0.0845815	-0.263038	-0.13889	0.19859	0.495828	0.525408	0.259984	-0.103286	-0.289095	-0.152557	0.207957	0.521497	0.548093
ENSMUST00000022856	ENSMUSG00000022248;ENSMUST00000022856	Rad1	RAD1 checkpoint DNA exonuclease	FALSE		FALSE	0	0.123714	Damped	2.75335	0.20229	31.0604	2.5437	18.4858	-0.0248541	0.00676755	0.420169	1.67518e-06	1.80036e-05	0.000214626	0.302658	0.605513	0.657178	0.0386853	0.287602	0.831208	1.04813	0.273621	0.203173	0.699753	0.100829	0.892637	0.243548	0.256632	0.00389415	-0.41745	-1.11496	0.165671	-0.351667	-1.00398	-0.891053	-0.403874	-1.05914	-0.581847	-1.17448	-0.543614	-0.223173	-0.361829	0.253183	-0.421325	0.396694	-0.555556	0.296456	0.103175	-0.418635	0.228728	-0.725923	-0.271709	-0.0878203	-0.418237	-0.403613	0.38584	-0.227445	0.597678	0.395756	-0.199502	-0.114225	-0.286265	-0.200378	0.083402	0.063748	-0.0366023	0.153849	-0.425377	-0.173294	0.18534	-0.0606655	0.0259051	0.0632449	0.35564	2.44126	-0.0809906	0.310558	0.688302	0.871841	0.875071	0.73701	0.510197	0.249515	0.00311295	-0.193648	-0.320913	-0.374032	-0.360961	-0.29825	-0.206576	-0.106608	-0.0157816	0.0537192	0.0957114	0.109665	0.0995459	0.0722117	0.0357057	-0.00225876	-0.0354314	-0.0596805	-0.0731739	-0.0761613	-0.0704789	-0.0589147	-0.0445645	-0.0302806
ENSMUST00000022867	ENSMUSG00000022257;ENSMUST00000022867	Laptm4b	lysosomal-associated protein transmembrane 4B	FALSE		FALSE	0	-0.101961	Forced	0.0286534	0.316991	19.8213	6.91345	17.833	0.0710235	0.00973994	0.258073	0.00326587	0.00671793	0.0800864	0.354385	-0.646311	0.492183	-0.675731	-0.00439179	-0.791001	-0.920899	-0.378544	-0.505277	-0.289332	0.0130676	-0.246417	-0.56312	0.270559	-0.0997756	-0.225616	0.359286	-0.443751	0.762731	-0.144265	0.966315	0.248626	-0.00349669	0.611713	-0.490562	0.505481	0.38866	-0.0432466	0.234065	0.232253	0.20075	-0.26459	-0.25877	0.523814	0.755198	0.476419	-0.289304	0.86407	-1.00265	0.759334	0.644215	-0.173184	0.389272	0.756055	1.22765	0.142009	1.36137	0.246531	0.731046	0.360934	0.0142787	0.171187	-0.124051	-0.717175	-1.41052	-0.514399	-0.998906	-0.557066	-0.0585733	-0.849177	-0.954379	-0.226276	0.0565142	0.0913984	0.12517	0.142654	0.13244	0.0927765	0.0345283	-0.0207688	-0.0480122	-0.0288174	0.0388379	0.13602	0.226463	0.268678	0.2331	0.117855	-0.0441538	-0.191913	-0.256907	-0.191693	0.00436377	0.274226	0.515338	0.614652	0.496208	0.163086	-0.28607	-0.679031	-0.829438	-0.615963	-0.0506269
ENSMUST00000022871	ENSMUSG00000022261;ENSMUST00000022871	Sdc2	syndecan 2	FALSE		FALSE	0	-0.0227964	Harmonic	0.309892	0.149699	41.9721	5.08108	8.03013	0.0967312	0.0358845	0.521479	2.78401e-09	1.7189e-07	2.04915e-06	0.0760943	0.240765	0.724905	-0.284052	-0.11557	0.0654916	0.496058	-0.309484	0.22348	0.0821682	0.0959806	-0.183323	-0.113663	0.0427692	-0.229927	0.0362388	-0.717309	0.00605709	-0.655682	-0.454069	-0.785098	-0.585571	-1.07569	-0.488056	-0.797489	-0.329216	-0.289559	0.21107	0.612202	0.210853	0.866304	0.221139	0.894754	0.15702	0.526307	0.533015	0.655378	0.11179	-0.277433	0.647937	0.543075	0.216684	1.04982	0.15051	0.700673	0.176744	0.732116	-0.182462	0.219867	-0.0627667	-0.133036	0.170731	0.459094	-0.379486	-0.430691	0.0273744	-0.198257	-0.606054	-0.542227	-0.598213	-0.751482	-0.482204	0.391126	0.324485	0.233882	0.126497	0.0113763	-0.101299	-0.201101	-0.278289	-0.324744	-0.334777	-0.305771	-0.238562	-0.137519	-0.010316	0.132621	0.278941	0.415403	0.529056	0.608428	0.644655	0.632406	0.570542	0.462413	0.315759	0.142212	-0.0435957	-0.225223	-0.385846	-0.50978	-0.583966	-0.599291
ENSMUST00000022881	ENSMUSG00000022270;ENSMUST00000022881	Retreg1	reticulophagy regulator 1	FALSE		FALSE	0	-0.00198782	Harmonic	0.231743	0.271936	23.1054	13.6806	19.0078	0.0564465	-0.0234198	0.126904	0.148049	0.178778	1	0.329033	-0.13195	-0.506876	0.0865662	0.600936	-0.481654	0.229562	0.661775	0.123797	0.65511	-0.409845	0.677574	0.219971	0.138102	-0.209502	0.498596	0.123504	-0.368483	-0.809587	0.161759	-0.173861	-0.228972	0.290695	0.154391	0.471697	0.195935	-0.0180663	0.22438	-0.323669	-0.0136882	-0.102226	-0.585908	-0.71157	-0.139659	-0.131779	-0.960032	-0.685065	-0.410166	0.122814	-0.418862	1.01866	-1.10865	-1.03138	0.25217	-0.190112	-0.713512	-0.344394	-0.175654	0.0881107	0.10018	0.46841	-0.0795985	-0.352732	0.611731	0.252352	0.406265	-0.218824	0.833882	-0.00877263	0.627848	0.321316	0.733611	-0.0206313	0.105201	0.217436	0.283568	0.28429	0.219133	0.106675	-0.0207554	-0.12637	-0.179543	-0.16469	-0.0858355	0.0344746	0.161617	0.258856	0.297954	0.267375	0.175683	0.0491482	-0.0757804	-0.162973	-0.187066	-0.140843	-0.0373883	0.0936112	0.214386	0.289973	0.298336	0.236789	0.122849	-0.0107446
ENSMUST00000022882	ENSMUSG00000022272;ENSMUST00000022882	Myo10	myosin X	FALSE		FALSE	0	-0.093614	Forced	-0.0531703	0.382016	16.4474	-0.50377	9.54243	-0.069293	0.0171713	0.341254	0.000100394	0.000411591	0.00490669	-0.235412	0.429808	0.104038	0.602656	-0.105825	0.605793	-0.0434545	-0.272177	0.231596	-0.34655	0.275311	0.562222	-0.0490575	0.681779	0.334032	-0.11164	0.684599	0.062546	0.625449	-0.013489	-0.290016	-0.211994	-0.348981	-1.22581	-0.524232	-0.754747	-0.0618159	-0.0819269	0.126877	0.111818	-0.253196	0.107641	0.142825	-0.247981	0.0596247	0.0943555	-0.487287	-0.326439	-1.02252	-1.1227	-0.395794	-1.50752	-0.0386914	-0.292696	-0.00955992	0.276974	0.701777	0.030856	-0.033793	1.43512	0.223215	0.300958	0.895617	-0.460091	-0.147189	1.21788	-0.217563	0.325853	0.197771	-0.569624	0.389315	-0.0676492	-0.0142128	-0.0827763	-0.157096	-0.192274	-0.158437	-0.0623563	0.0492063	0.110261	0.072549	-0.0608811	-0.227001	-0.329534	-0.291808	-0.108338	0.13712	0.305126	0.275555	0.0260622	-0.33393	-0.603949	-0.598037	-0.263044	0.261066	0.688242	0.733643	0.290507	-0.466975	-1.13383	-1.2779	-0.702193	0.384495
ENSMUST00000022894	ENSMUSG00000022285;ENSMUST00000022894	Ywhaz	tyrosine 3-monooxygenase/tryptophan 5-monooxygenase activation protein, zeta polypeptide	FALSE		FALSE	0	-0.0694146	Forced	0.108667	0.308038	20.3975	-0.430877	1.39878	-0.306469	-0.0251851	0.213284	0.0150562	0.0242704	0.289334	0.0948081	1.36613	0.152978	1.2378	1.14911	0.781259	0.818653	0.95114	0.0126578	0.516602	-0.649735	0.0549335	-0.613332	-0.304419	-0.169214	-0.391614	-0.836536	0.291322	-0.684931	-0.497633	-0.697407	-0.656191	-0.349567	-0.460825	-0.0249425	-0.346861	-0.291513	-0.264377	-0.406429	-0.0749679	0.768903	-0.383549	0.242246	0.0365652	-0.500357	-0.32657	-0.561212	-0.413984	-0.126147	-0.588368	-0.903895	-0.613421	-1.03409	-0.946341	-0.803219	-0.447698	-0.173125	-0.155413	0.547904	0.122336	0.885553	0.222351	-0.113199	0.665581	0.221747	0.248601	0.159403	0.617478	0.11286	1.05108	1.53547	0.570586	-0.470011	-0.436916	-0.346805	-0.227169	-0.121379	-0.0737398	-0.111932	-0.233489	-0.40229	-0.55797	-0.636412	-0.594794	-0.431851	-0.194579	0.0333539	0.159543	0.118451	-0.098428	-0.430676	-0.76281	-0.962195	-0.929449	-0.643075	-0.179649	0.302156	0.612697	0.60247	0.227789	-0.416018	-1.11196	-1.58993
ENSMUST00000022901	ENSMUSG00000022292;ENSMUST00000022901	Rrm2b	ribonucleotide reductase M2 B (TP53 inducible)	FALSE		FALSE	0	-0.0575192	Forced	0.0893993	0.37067	16.9509	3.4393	7.67229	0.00564081	0.04006	0.204752	0.0196071	0.0304141	0.362575	0.172016	0.602993	0.254277	0.0111961	-0.652516	-0.00901243	-0.367442	-0.2286	-0.101799	-0.172214	0.016143	-0.0484605	0.196477	0.317573	0.309517	0.226934	-0.464776	0.594906	0.0952852	-0.294901	-0.280472	-0.196196	-0.409664	-0.190288	-0.0616877	-0.0924558	0.511096	0.109922	0.239743	0.270744	-0.147955	-0.00567193	0.169828	-0.291835	-0.0476344	-0.101021	-0.134775	-0.536862	-0.650862	-0.123314	0.137706	-0.613772	0.497793	-0.488933	0.928742	-0.424399	0.993449	-0.149812	0.436242	0.433033	0.346751	0.215564	0.379108	-0.0279351	-0.00510871	0.459072	0.59939	-0.0879513	-0.116929	-0.342084	-1.1815	-0.333287	0.00143018	-0.0878965	-0.135784	-0.110389	-0.0169848	0.100465	0.179184	0.170411	0.0683872	-0.0811786	-0.200408	-0.218898	-0.114024	0.070583	0.241364	0.301091	0.202808	-0.0177627	-0.252131	-0.370862	-0.293432	-0.039245	0.271043	0.470681	0.434489	0.153965	-0.243741	-0.550416	-0.583392	-0.290852	0.203227
ENSMUST00000022904	ENSMUSG00000022295;ENSMUST00000022904	Atp6v1c1	ATPase, H+ transporting, lysosomal V1 subunit C1	FALSE		FALSE	0	-0.111803	Forced	0.0212671	0.488684	12.8574	-1.35927	2.78149	-0.0984813	0.041736	0.168494	0.0547937	0.0741626	0.884114	0.240704	0.152648	0.243899	-0.216164	-0.539706	-0.214102	-0.451026	-0.152204	-0.0881604	0.129514	0.260197	0.191085	0.759306	0.0572931	0.475292	0.563857	0.101336	0.913059	0.177363	0.261792	-0.106355	-0.113686	-0.235875	-0.292512	-0.501579	-0.10469	-0.0659485	0.0425661	0.325402	-0.174001	-0.264332	-0.312489	-0.219842	-0.3693	0.119263	-0.660692	-0.489209	-0.510424	-0.484748	-0.164114	0.413959	-0.607751	0.397144	-0.425901	0.54542	-0.130882	0.216168	0.0189273	-0.0452224	-0.214952	0.0350964	-0.14993	0.395316	0.00671168	0.728567	-0.123436	0.542296	-0.0546413	-0.177403	0.448477	-0.696292	0.696126	-0.107049	-0.0661033	-0.0472717	-0.074924	-0.133059	-0.171189	-0.146175	-0.0672061	0.000279675	-0.0140716	-0.116417	-0.226475	-0.236134	-0.11058	0.0585323	0.113028	-0.030301	-0.277716	-0.407918	-0.261351	0.0847902	0.334419	0.213758	-0.249335	-0.677636	-0.634184	-0.0442148	0.639328	0.756443	0.0480962	-0.984303
ENSMUST00000022906	ENSMUSG00000022297;ENSMUST00000022906	Fzd6	frizzled class receptor 6	FALSE		FALSE	0	0.0169056	Harmonic	0.641338	0.312006	20.138	0.996298	16.9448	-0.084559	-0.00627334	0.025594	0.770499	0.792559	1	0.52016	-0.42376	0.369995	0.303661	0.154856	-0.0867087	0.455526	-0.726414	0.577573	0.395843	0.974174	0.59415	-0.458815	0.285358	-0.725669	-1.0932	-0.887933	-0.322827	0.337343	-0.438389	-0.406693	0.458987	-0.684791	0.422083	-0.969162	0.252867	-0.354285	-0.679935	-0.525557	0.830978	1.0162	0.525213	0.595478	0.208815	-0.429246	0.439842	-0.177646	0.624323	0.300911	0.575328	-0.0480108	-0.119623	-0.244939	-0.401135	0.366139	-0.433576	-0.578268	0.203744	-0.412001	-0.239334	-0.0563668	-0.0479805	0.0155085	-0.289164	-0.421451	-0.427927	-0.209367	-0.304305	0.545596	-0.141877	1.34559	0.0566743	-0.0683487	0.261154	0.451485	0.436679	0.229049	-0.0879896	-0.393215	-0.573819	-0.566961	-0.381418	-0.0919444	0.190645	0.361771	0.361673	0.19608	-0.0680916	-0.329588	-0.491514	-0.497125	-0.349537	-0.108581	0.133274	0.286298	0.296691	0.16534	-0.0543263	-0.277903	-0.422339	-0.436697	-0.319977	-0.119825
ENSMUST00000022909	ENSMUSG00000022300;ENSMUST00000022909	Dcaf13	DDB1 and CUL4 associated factor 13	FALSE		FALSE	0	0.0723655	Damped	1.81359	0.197101	31.878	3.57802	13.7248	-0.10869	-0.0116018	0.455361	2.10029e-07	3.92384e-06	4.67772e-05	1.021	1.00294	0.942716	0.96867	1.24763	0.462495	0.205491	0.62894	0.129771	-0.166409	-0.857308	0.0648123	-0.320904	-0.389398	-0.0120896	-0.233767	-0.958487	-0.443864	-1.40903	-0.853952	-0.534424	-0.902827	-0.663123	0.149081	-0.492916	-0.255703	-0.568143	-0.50965	0.284871	0.246964	1.39448	0.376775	0.338158	0.400097	0.0259988	0.0826937	-0.364686	0.424079	-0.467422	-0.27435	-1.09419	-0.338511	-0.883665	-0.322845	0.0323957	-0.519142	0.133427	-0.218826	-0.431455	0.258578	-0.380377	-0.175369	-0.594734	-0.179542	-0.403348	-0.271806	0.0191881	0.204496	1.10575	0.868496	2.51703	0.710322	0.998895	0.982511	0.80732	0.52057	0.179606	-0.157955	-0.442762	-0.639898	-0.732087	-0.719866	-0.619109	-0.456611	-0.264671	-0.0755774	0.0831507	0.192183	0.242128	0.233577	0.175674	0.083613	-0.0244192	-0.130329	-0.218776	-0.27906	-0.306082	-0.300336	-0.267086	-0.214943	-0.154148	-0.0948367	-0.0455616
ENSMUST00000022913	ENSMUSG00000022303;ENSMUST00000022913	Dcstamp	dendrocyte expressed seven transmembrane protein	FALSE		FALSE	0	-0.0792809	Forced	0.0755246	0.485537	12.9407	-0.646161	1.33082	-0.210997	0.0238035	0.17276	0.0489383	0.0672011	0.801124	-0.0454915	0.405938	0.331634	-0.126141	-0.0362413	0.0557639	0.369963	-0.0628258	0.261292	-0.0743652	0.0969594	-0.334652	-0.0221042	-0.148415	0.143011	0.376347	0.339711	0.726627	0.613703	0.115812	0.265147	-0.271985	-0.499154	-0.383316	-0.386042	-0.582435	0.126751	-0.209493	0.435666	-0.505893	0.0274156	0.0433401	0.240065	0.791177	0.680205	-0.302673	-0.0426383	-0.786044	-0.180672	-0.304435	0.0284633	0.172045	0.265883	-0.263545	-0.661091	-0.157345	-0.823342	-0.896816	-0.754804	-1.26197	-0.698739	-1.11788	-0.275377	-0.833127	-0.444682	0.532423	0.397375	0.799172	0.517995	1.78419	0.326181	2.3632	-0.156187	-0.0805837	-0.115864	-0.24757	-0.367167	-0.358974	-0.208817	-0.0349295	0.00159604	-0.157536	-0.394792	-0.498234	-0.346616	-0.0401269	0.156722	0.0381121	-0.337496	-0.657487	-0.608357	-0.173349	0.300643	0.370092	-0.100479	-0.756883	-1.00756	-0.544684	0.314679	0.822382	0.435756	-0.631628	-1.48287
ENSMUST00000022916	ENSMUSG00000022305;ENSMUST00000022916	Lrp12	low density lipoprotein-related protein 12	FALSE		FALSE	0	0.00734835	Harmonic	-0.429581	0.407706	15.4111	0.321397	6.91724	0.0113692	0.0293899	0.145033	0.0983114	0.124219	1	-0.21738	-0.515484	0.090845	-0.706909	-0.359025	-0.545743	-0.16802	-0.491559	-0.00276402	-0.216759	0.238865	-0.170892	0.217474	-0.254266	0.130128	-0.793685	0.017192	-0.221374	0.128472	0.826657	0.374331	0.858247	0.34476	0.250018	-0.238477	0.718083	0.162342	1.06151	0.365526	0.507498	-0.345306	0.465241	-0.249655	0.360422	0.0569733	-0.218623	-0.184265	-0.21883	-0.15024	0.229299	1.07863	-0.122955	1.14345	-0.105232	0.523146	-0.303632	-0.131448	-0.120821	-0.579894	0.0584388	-0.122708	-0.286637	0.745066	-0.488869	0.533277	-0.29032	0.209476	-0.344345	-0.599274	-0.177321	-1.06523	-0.472139	-0.186232	-0.383591	-0.331493	-0.0661025	0.243783	0.404048	0.316822	0.0401709	-0.250425	-0.373341	-0.254284	0.0288856	0.296989	0.382865	0.23556	-0.0495614	-0.292483	-0.342162	-0.170403	0.112333	0.327911	0.342724	0.150452	-0.125845	-0.312447	-0.294165	-0.0854006	0.180732	0.337247	0.28803	0.0668079
ENSMUST00000022918	ENSMUSG00000022307;ENSMUST00000022918	Oxr1	oxidation resistance 1	FALSE		FALSE	0	0.0586013	Damped	1.40495	0.448972	13.9946	1.53619	10.573	-0.197987	-0.00421493	0.148232	0.0911119	0.116155	1	-0.119569	-0.963103	0.492865	-0.046145	0.12206	0.716798	-0.200241	0.129707	-0.446541	0.475912	0.0946448	0.106641	0.442789	0.5559	0.809391	0.527779	-0.0378878	-0.159191	-0.655563	-0.641222	-0.44207	-0.935526	-0.440737	-0.372381	-0.066647	0.113051	0.157692	0.460736	0.145243	0.160304	-0.437375	0.192725	-1.01384	0.696511	-0.410755	0.224429	0.823168	-0.278574	0.911771	-0.464118	-0.403818	-0.0704569	0.286861	-0.606442	-0.320137	0.0160063	0.430549	-0.440396	0.332771	1.02601	1.33813	-0.138638	0.26364	-0.278921	-0.303915	-0.187794	-0.340456	-0.0119582	-0.572097	0.409239	-0.529171	0.166314	0.59446	-0.167991	-0.867534	-1.01172	-0.559022	0.101351	0.47499	0.326861	-0.17958	-0.643153	-0.737649	-0.436424	0.00170859	0.248821	0.149623	-0.186767	-0.493964	-0.555887	-0.355453	-0.0647702	0.0986594	0.0322354	-0.191201	-0.394771	-0.435342	-0.301976	-0.109121	-0.00103778	-0.0455121	-0.193921	-0.32882
ENSMUST00000022921	ENSMUSG00000022309;ENSMUST00000022921	Angpt1	angiopoietin 1	FALSE		FALSE	0	0.0589932	Damped	1.23637	0.326456	19.2467	0.99502	16.1987	-0.0646995	-0.0337318	0.355117	5.17336e-05	0.000245124	0.00292219	0.280075	1.07976	0.327088	0.612444	0.67797	0.203762	0.23185	0.500132	-0.139817	-0.00357921	-0.510466	-0.23455	-0.266034	-0.390086	-0.361051	-0.53197	-0.905265	-0.348366	-0.257984	-0.217967	0.794057	-0.195064	0.339434	0.339158	0.393822	-0.041049	-0.121578	-0.0318322	-0.538218	0.211934	0.177094	-0.134963	-0.285094	0.110092	-0.335015	-0.259289	-0.586089	0.0403859	-0.0987771	-0.169761	-0.121999	-0.0724373	-0.555585	-0.203915	-1.18064	-0.181165	-0.924294	-0.0315302	0.0589615	0.243461	0.54752	-0.0161561	-0.579889	0.319272	-0.215004	-0.241846	-0.533515	0.396623	0.620345	0.533788	2.06305	0.467739	0.107796	0.551549	0.704913	0.540229	0.157298	-0.269835	-0.569207	-0.637959	-0.474869	-0.169521	0.142838	0.339271	0.355857	0.206126	-0.032855	-0.257693	-0.382033	-0.368432	-0.237561	-0.0536523	0.105469	0.180331	0.151036	0.040631	-0.0986794	-0.209197	-0.250905	-0.21515	-0.124536	-0.0206059	0.0545134
ENSMUST00000022925	ENSMUSG00000022312;ENSMUST00000022925	Eif3h	eukaryotic translation initiation factor 3, subunit H	FALSE		FALSE	0	0.0980803	Damped	2.50408	0.34131	18.409	3.70082	7.56605	-0.237007	0.0380378	0.297531	0.000695676	0.00190312	0.0226877	0.0682954	-0.115861	0.0227434	-0.531978	-0.938624	-0.246859	-0.208876	-0.535453	0.0596037	-0.15556	0.380711	-0.116646	0.529623	0.257857	0.562813	0.513458	0.352133	0.43281	0.397254	-0.179483	-0.410655	-0.0174805	-0.866295	-0.284611	-0.702485	-0.359623	0.162433	-0.107589	0.817325	-0.000916918	-0.0733183	0.518078	0.196023	-0.216057	-0.0578688	-0.0356251	-0.22899	-0.126779	-0.0565261	0.0394582	0.714553	0.52575	1.34588	0.409366	0.783803	0.171079	0.315313	-0.298288	0.0509082	-0.221224	-0.0760432	0.0727865	0.257602	-0.0388214	0.0102006	0.623717	0.360752	-0.429318	-0.990852	-0.577455	-0.959752	-0.881254	-0.157194	-0.974592	-1.34029	-1.18297	-0.66108	-0.0561557	0.365964	0.462653	0.251751	-0.124427	-0.480323	-0.671847	-0.648791	-0.458946	-0.210808	-0.0177409	0.0499383	-0.013524	-0.158431	-0.310138	-0.404472	-0.412503	-0.34627	-0.246488	-0.160545	-0.121643	-0.137548	-0.191896	-0.255286	-0.299799	-0.310323
ENSMUST00000022927	ENSMUSG00000022314;ENSMUST00000022927	Rad21	RAD21 cohesin complex component	FALSE		FALSE	0	0.136507	Damped	7.03055	0.184145	34.1208	7.95684	25.0321	-0.119475	-0.0164491	0.592929	1.39673e-11	3.98555e-09	4.75129e-08	-2.24171	-1.81607	-1.57325	-1.36335	-0.253254	-0.551543	0.346957	0.553884	1.69247	0.793492	1.80695	1.27966	1.11934	1.23271	0.956618	0.48898	0.599488	0.179263	0.386581	0.591096	0.492338	0.64439	-0.278114	0.537962	-0.392497	-0.412645	-0.406929	-0.68047	-0.423618	-0.340531	-0.876306	0.392843	-0.281035	-0.100744	-0.778049	0.239904	-0.32957	-0.261495	-0.0481585	-0.39014	-0.633268	-0.165976	-0.8897	-0.27639	-0.476711	-0.227787	-0.182897	-0.060067	0.542868	-0.1397	0.753774	0.230675	0.182164	0.373266	0.120165	0.259405	0.153894	0.359812	-0.0986665	0.172836	0.063518	-0.505898	-2.40455	-1.3216	-0.337168	0.441083	0.958684	1.20892	1.22233	1.05369	0.768986	0.433887	0.105096	-0.175071	-0.380892	-0.502696	-0.544324	-0.519381	-0.447098	-0.348419	-0.242802	-0.145982	-0.068761	-0.0167485	0.00914582	0.0117109	-0.00382136	-0.0310571	-0.06357	-0.0957661	-0.12343	-0.143957	-0.156317
ENSMUST00000022945	ENSMUSG00000022322;ENSMUST00000022945	Shcbp1	Shc SH2-domain binding protein 1	FALSE		FALSE	0	0.230651	Repressed	11.3115	0.295567	21.258	6.57178	20.2817	-0.00478446	-0.0312753	0.344453	8.63333e-05	0.000365457	0.00435672	-1.89281	-1.4935	-0.675217	-0.623776	1.39287	-0.0424229	1.28793	1.03504	1.56838	0.85195	1.02608	0.87287	0.1249	0.630358	-0.0670573	-0.0864791	-0.126494	-0.434293	-0.297099	-0.0557017	-0.150848	0.130921	-0.412105	0.388964	-0.44185	-0.0700036	-0.612897	-0.406608	-0.442874	-0.160124	0.122644	-0.0664277	-0.234585	0.13635	-0.326151	-0.0334533	-0.231368	0.12675	0.302433	-0.234956	-0.396711	0.107477	-0.614236	-0.0929471	-0.729224	0.0550442	-0.44017	0.102103	-0.0392612	0.0614604	0.120992	-0.0596698	-0.348017	0.217943	0.040679	-0.148411	-0.22116	0.333805	0.270861	0.38959	0.890449	0.270557	-2.1841	-0.639445	0.532356	1.1036	1.11803	0.776923	0.318048	-0.0719484	-0.296878	-0.347582	-0.272629	-0.141832	-0.0166239	0.0660082	0.0960241	0.0835054	0.0480748	0.0092501	-0.0196049	-0.0331743	-0.0328744	-0.0239239	-0.0123113	-0.00264235	0.00278545	0.00384639	0.00182327	-0.00151321	-0.00463705	-0.0066525	-0.00734051
ENSMUST00000022946	ENSMUSG00000022323;ENSMUST00000022946	Rida	reactive intermediate imine deaminase A homolog	FALSE		FALSE	0	0.0677982	Damped	1.82805	0.389872	16.116	2.86245	8.77399	0.0421585	0.0250676	0.34232	9.5483e-05	0.000395565	0.00471565	-1.03325	0.945386	-0.056931	-0.264591	0.285489	-0.80597	-0.502761	-0.0130074	0.0856197	-0.127568	0.765431	0.205833	0.800633	0.836492	0.180744	0.887902	-0.385089	0.0836832	-0.306724	-0.700344	-0.616256	-0.331905	-0.47466	-0.514966	-0.619306	-0.19483	-0.116672	0.0854065	0.927043	-0.157349	0.106729	0.916426	0.834219	0.0298268	0.623412	-0.641493	-0.156529	-0.798264	-0.316358	-0.561223	-0.748247	0.64583	0.415396	0.23405	-0.254646	0.502134	0.0811647	-0.232504	0.0597154	0.150839	0.397898	0.0107973	0.728378	-0.177052	0.591443	0.18285	0.781312	-0.171323	-0.185033	-0.378643	-1.34864	-0.172672	0.416994	-0.469537	-0.96517	-0.849733	-0.263538	0.414695	0.804178	0.729557	0.290293	-0.228313	-0.533957	-0.487304	-0.158415	0.237927	0.477468	0.449724	0.203688	-0.0990594	-0.286561	-0.271387	-0.0874951	0.14364	0.290237	0.283232	0.145915	-0.0304567	-0.144944	-0.143087	-0.0406483	0.0938666	0.183183
ENSMUST00000022947	ENSMUSG00000022324;ENSMUST00000022947	Matn2	matrilin 2	FALSE		FALSE	0	-0.0319349	Forced	0.234864	0.133867	46.9361	18.9388	46.2692	0.100343	-0.0149196	0.319926	0.0002658	0.000884218	0.010541	-0.973314	-0.5045	-1.08625	-0.33858	0.118872	-0.802904	-0.127633	0.0862626	0.174671	-0.190636	0.325693	-0.386521	-0.774103	0.0651265	-0.11706	-0.970478	0.555151	-0.650577	1.21998	0.408937	1.02694	0.710309	-0.124842	-0.0133892	0.00608837	-0.216017	0.259258	0.657386	-0.15193	0.446453	-0.255475	0.853247	1.52253	0.825953	0.962636	1.16801	0.637865	-0.0257472	-0.485521	0.0908003	-0.549725	0.247115	-0.13714	0.498637	-0.00764728	0.455136	0.104014	0.0494351	0.0667231	-0.0296706	-0.334532	0.154423	-0.396828	-0.539011	-0.726212	-0.298058	0.0495371	-0.550482	-0.284725	-0.468629	-0.598158	-0.621612	0.0649115	-0.0120264	-0.0856537	-0.150258	-0.200424	-0.231455	-0.239774	-0.223263	-0.181515	-0.115982	-0.0299853	0.0714087	0.181649	0.293093	0.397504	0.486628	0.552806	0.589585	0.592284	0.558452	0.488205	0.384384	0.25252	0.100603	-0.0613517	-0.221923	-0.369037	-0.490829	-0.576541	-0.617397	-0.607391
ENSMUST00000022960	ENSMUSG00000022336;ENSMUST00000022960	Eif3e	eukaryotic translation initiation factor 3, subunit E	FALSE		FALSE	0	-0.134263	Forced	0.00639534	0.315482	19.9161	6.21685	0.210263	0.0127437	0.0317602	0.290066	0.000945734	0.00243565	0.0290361	-0.150405	0.136606	0.10727	-0.375336	-0.467156	-0.0140374	0.450603	-0.322322	0.160497	-0.222419	-0.11091	-0.297771	0.114026	-0.12657	-0.188001	-0.320331	-0.856817	-0.0678748	0.088077	-0.376622	-0.253381	0.157558	-0.588011	-0.156462	-0.71551	0.000284857	0.0149982	0.790537	0.952991	0.639021	0.57567	0.324137	0.512317	0.0333422	0.0845534	0.214448	-0.0663294	-0.140373	-0.577253	0.619319	0.883645	0.170428	1.05479	0.603621	1.14375	0.148349	0.345817	0.210316	0.296738	-0.102583	0.346434	-0.0720509	0.27832	-0.436819	-0.474182	-0.128285	0.0158033	-0.621192	-0.671387	-0.708201	-0.701962	-1.17225	0.000754882	0.00694701	0.0177192	0.0295155	0.0372127	0.0359991	0.0236894	0.00254122	-0.0204173	-0.0351586	-0.0323546	-0.00789371	0.0336172	0.0782909	0.106504	0.100179	0.0515914	-0.0298737	-0.116783	-0.170744	-0.156727	-0.0602553	0.0995905	0.268633	0.371764	0.341133	0.149657	-0.163926	-0.492647	-0.689609	-0.623412
ENSMUST00000022962	ENSMUSG00000022337;ENSMUST00000022962	Emc2	ER membrane protein complex subunit 2	FALSE		FALSE	0	0.0225467	Harmonic	0.379291	0.385127	16.3146	1.85979	11.4855	-0.200635	0.035221	0.278335	0.0015114	0.00356008	0.0424408	-0.123656	0.653917	0.256193	0.144075	-0.60517	0.191249	-0.427187	-0.485649	-0.529909	-0.572855	-0.364149	-0.196765	0.482726	0.167715	0.155155	0.755508	-0.277589	0.581842	-0.063276	-0.209056	-0.225487	0.0611204	0.606871	-0.454734	-0.108029	-0.0301601	0.284621	-0.253432	0.575059	-0.00277838	-0.171452	0.798315	0.571554	-0.0802156	0.169305	-0.0272952	-0.182809	-0.195955	-0.47907	-0.145454	-0.0189833	-0.270156	0.516468	-0.559094	0.219278	-0.548409	0.0702445	-0.421644	0.24998	-0.142747	0.608772	0.0283438	0.959112	0.0538873	0.236898	0.837561	0.800418	-0.23024	-0.348669	-0.361163	-1.63803	-0.0821624	0.124183	-0.0170967	-0.253541	-0.450333	-0.500504	-0.382802	-0.169653	0.0169823	0.0751668	-0.0215791	-0.212978	-0.389118	-0.453366	-0.375162	-0.203989	-0.0385107	0.0301067	-0.0317731	-0.184211	-0.339001	-0.410527	-0.362945	-0.227794	-0.0835985	-0.0104166	-0.0455464	-0.164805	-0.298599	-0.372375	-0.348021	-0.243318
ENSMUST00000022964	ENSMUSG00000022339;ENSMUST00000022964	Ebag9	estrogen receptor-binding fragment-associated gene 9	FALSE		FALSE	0	0.0236266	Harmonic	0.391558	0.324394	19.369	2.40116	11.967	0.0826806	0.0113602	0.0821142	0.349302	0.387261	1	0.476378	0.109414	0.392608	0.492251	0.111192	-0.000134576	0.312543	-0.942862	0.242326	-0.133918	-0.312236	1.50102	0.166466	0.0346552	-0.411897	-0.28582	0.212537	0.239758	-0.399342	0.890098	0.290217	-0.482224	0.432982	-0.47792	-0.229827	0.352277	-0.190731	0.405893	0.200902	-0.386241	0.0664665	-0.784796	-0.592345	-0.109001	0.094282	-0.547332	-0.592968	-0.240571	-0.235438	-0.768411	-0.0220445	-0.265537	0.0418518	-0.648459	-0.0601815	-1.06569	-0.437915	0.00598687	0.0791403	-0.293835	0.0805376	-0.169631	0.26333	0.597773	-0.00659756	0.949923	0.146974	-0.0152567	0.250199	0.27151	-0.119283	1.60313	0.422467	0.344958	0.166792	-0.0365798	-0.183168	-0.217335	-0.130692	0.0367513	0.21472	0.331999	0.34478	0.252807	0.0974656	-0.0565816	-0.148173	-0.14379	-0.0496042	0.0928074	0.224622	0.293941	0.276101	0.182215	0.0531042	-0.058293	-0.108522	-0.0804446	0.0111671	0.126972	0.219829	0.253895	0.218343
ENSMUST00000022971	ENSMUSG00000022346;ENSMUST00000022971	Myc	myelocytomatosis oncogene	FALSE		FALSE	0	5.03128	Repressed	-10.8093	0.101342	62	7.46994	19.2895	0.0915598	-0.0281743	0.239148	0.0215521	0.0330746	0.394291	0.355997	0.625875	0.430051	0.657528	-0.417248	0.877832	-0.0603382	-0.203583	-0.279097	-0.21533	-0.716947	-0.407528	-0.959587	-0.849579	-0.388566	-0.563026	-0.195807	-0.0832106	0.188362	-0.251544	0.451654	0.34374	0.697657	-0.211701	0.254829	-0.452227	0.00463414	-0.332773	0.246351	0.323643	0.861216	1.1784	0.805582	0.714076	-0.256366	0.46541	-0.104405	-0.0395505	0.215716	-0.614538	-1.30326	0.224883	-0.711106	-0.435817	-0.472133	0.0171092	-0.19088	0.180324	0.0593307	0.0663375	0.267259	-0.517717	-0.626943	0.341307	-0.035093	0.567439	0.295043	0.312509	-0.151294	0.209213	0.350498	-0.446839	0.0915598	0.0915598	0.0915598	0.0915598	0.0915598	0.0915598	0.0915598	0.0915598	0.0915598	0.0915598	0.0915598	0.0915598	0.0915598	0.0915598	0.0915598	0.0915598	0.0915598	0.0915598	0.0915598	0.0915598	0.0915598	0.0915598	0.0915598	0.0915598	0.0915598	0.0915598	0.0915598	0.0915598	0.0915598	0.0915598	0.0915598
ENSMUST00000022976	ENSMUSG00000022350;ENSMUST00000022976	Washc5	WASH complex subunit 5	FALSE		FALSE	0	-0.0551326	Forced	-0.109002	0.360056	17.4506	-0.783136	10.9003	0.0500449	-0.00404243	0.201553	0.0216007	0.0330746	0.394291	0.972913	0.767622	1.10913	0.617592	0.382821	0.236808	-0.0921936	-0.101886	-0.126461	0.27436	0.334423	0.162817	0.0443294	0.125962	-0.338906	0.258512	-0.961816	0.513573	-0.968048	-0.279089	-0.509512	-0.199388	-0.0946197	-0.153748	-0.820576	-0.29202	-0.0587767	-0.700458	0.403725	-0.36215	0.308535	-0.181664	0.635527	-0.483217	-0.0555916	-0.567427	-0.697252	-0.118087	0.591211	-0.587691	-0.752747	0.167886	-1.03759	-0.895618	-1.75774	-0.322083	-1.01627	-0.0266142	0.276343	0.239431	1.07589	0.32584	0.596158	0.656934	0.587766	0.327374	-0.161073	0.655461	-0.121625	0.826581	1.43878	-0.0395717	0.190044	0.120471	0.00561058	-0.0991836	-0.137418	-0.0811487	0.0509357	0.197948	0.284021	0.256614	0.116966	-0.0742883	-0.222203	-0.243644	-0.112548	0.119662	0.342191	0.43644	0.337701	0.0756	-0.230545	-0.424258	-0.390172	-0.119725	0.271868	0.592013	0.663378	0.419288	-0.0481764	-0.518285	-0.743179
ENSMUST00000022977	ENSMUSG00000022351;ENSMUST00000022977	Sqle	squalene epoxidase	FALSE		FALSE	0	-0.0103329	Harmonic	0.194012	0.510356	12.3114	-4.57561	8.96553	-0.0670138	-0.0401008	0.146099	0.0958627	0.121459	1	-0.219157	1.03426	0.164903	1.11745	1.12664	0.472521	0.226941	0.541607	-0.277094	0.0857884	-0.684207	-0.100374	-0.761314	-0.448828	-0.853401	-0.445998	-0.589364	-0.460989	-0.480767	-0.207142	0.00916055	-0.145355	0.793281	-0.372991	0.418728	-0.0610086	0.022229	-0.296856	-0.400749	-0.112606	0.292204	-0.291618	0.102709	0.0518508	-0.145231	0.096911	0.0128026	0.189358	0.303839	-0.0281267	-0.501597	0.220104	-0.785245	0.173367	-0.492843	0.0625926	-0.176017	0.163487	0.0196716	0.305005	0.133382	-0.0853281	-0.422583	0.0382291	-0.223847	-0.13671	-0.199313	0.081367	0.245264	0.349192	1.12402	0.297037	-0.0624445	-0.242354	-0.256905	-0.0886084	0.10403	0.135719	-0.027467	-0.232203	-0.281889	-0.125364	0.0907075	0.159169	0.0109057	-0.215607	-0.303531	-0.165169	0.0707522	0.178724	0.051936	-0.192227	-0.32072	-0.207196	0.0439051	0.193267	0.0947066	-0.161892	-0.332338	-0.250438	0.0100861	0.201687	0.138126
ENSMUST00000022980	ENSMUSG00000022354;ENSMUST00000022980	Ndufb9	NADH:ubiquinone oxidoreductase subunit B9	FALSE		FALSE	0	-0.000595838	Harmonic	0.287091	0.266296	23.5947	2.81439	13.0261	-0.264119	-0.0318575	0.138634	0.114069	0.1416	1	0.109589	0.289839	0.15518	0.680724	1.6479	0.302985	0.468572	0.812129	-0.424402	0.39111	-0.307287	0.295555	0.108642	-0.0355079	-0.68349	0.031955	-0.495883	-0.563726	-0.784302	-0.37687	-0.802398	-0.186724	-0.0717494	0.111511	0.617689	-0.03076	-0.0455166	0.000400292	-0.388049	-0.154715	-0.119166	-0.343077	-0.376143	-0.229428	-0.497859	-0.496257	-0.552864	-0.213845	0.413445	-0.433553	0.094828	-0.0149034	-0.305508	-0.346017	-0.932201	-0.182436	-0.729483	0.0933382	0.0171163	0.0380313	0.309703	0.0562298	-0.139887	0.567873	0.256926	0.105747	-0.172696	0.405406	0.229402	0.640698	1.45511	0.418776	0.0133107	0.0145304	-0.0614838	-0.193755	-0.345687	-0.475191	-0.546346	-0.539358	-0.456072	-0.319482	-0.167383	-0.0419163	0.0221105	0.00687702	-0.0834887	-0.224029	-0.375849	-0.496881	-0.553541	-0.530047	-0.432816	-0.28871	-0.137616	-0.021406	0.0276681	-0.00407624	-0.107937	-0.255211	-0.40513	-0.516143	-0.557433
ENSMUST00000022986	ENSMUSG00000022358;ENSMUST00000022986	Fbxo32	F-box protein 32	FALSE		FALSE	0	1.48754	Repressed	7.9622	1.82184	3.44881	6.26548	0.00971763	0.0390352	0.0274605	-0.0521823	0.563858	0.597878	1	-0.257891	0.178879	0.732336	-0.790083	-0.694604	-0.336076	-0.340058	-0.729115	-0.238357	-0.639393	-0.531374	-0.633931	-0.466836	-0.433479	-0.597091	-0.0319449	-0.0914088	-0.0858482	0.394263	0.237774	0.760369	0.584703	0.870197	0.100748	0.0653773	0.420362	1.04177	0.564389	1.04174	0.607227	-0.201463	0.762544	0.486761	0.119766	0.436392	0.339671	0.372776	-0.0444107	-0.334535	0.0192964	0.234333	-0.0896717	0.841846	-0.0405427	0.10347	0.123127	0.0690293	-0.162156	0.0245637	0.159338	0.205292	0.211129	0.449479	-0.207119	-0.174168	-0.152562	-0.185464	-0.227872	-0.439132	-0.582368	-1.87949	-0.458637	0.0379877	0.0392595	0.0389998	0.0390377	0.039036	0.0390347	0.0390353	0.0390351	0.0390352	0.0390352	0.0390352	0.0390352	0.0390352	0.0390352	0.0390352	0.0390352	0.0390352	0.0390352	0.0390352	0.0390352	0.0390352	0.0390352	0.0390352	0.0390352	0.0390352	0.0390352	0.0390352	0.0390352	0.0390352	0.0390352	0.0390352
ENSMUST00000022992	ENSMUSG00000022364;ENSMUST00000022992	Tbc1d31	TBC1 domain family, member 31	FALSE		FALSE	0	0.071308	Damped	2.07763	0.290348	21.6402	6.51305	20.8485	-0.0717046	-0.00331611	0.407372	3.42963e-06	3.05857e-05	0.000364621	-1.74006	-1.47633	-0.616588	-1.15713	0.279175	0.147143	2.07039	0.528914	1.89728	1.19584	1.10563	0.839653	0.217351	0.613911	0.0889612	0.483679	-0.290858	0.312687	-0.0891164	-0.38151	-0.384329	0.241018	-0.91312	0.46378	-0.835611	-0.332029	-0.665964	-0.467592	-0.347775	-0.140309	0.554501	-0.407373	0.21793	-0.0295607	-0.198028	-0.276468	-0.699545	-0.0614831	0.111067	-0.343823	-0.518577	0.173224	-0.382424	-0.366933	-0.238819	-0.0823996	-0.0939118	-0.0210453	0.500752	-0.112568	0.361392	0.477289	-0.42257	0.475583	0.33828	-0.192853	0.278897	0.346525	-0.38844	0.529779	0.305938	-0.290712	-1.21021	-0.583273	0.118925	0.668695	0.915862	0.82402	0.466701	-0.0100372	-0.442528	-0.702576	-0.732484	-0.553567	-0.249048	0.0699746	0.302673	0.388382	0.320067	0.139378	-0.0827321	-0.271903	-0.373866	-0.368604	-0.272	-0.126141	0.0172066	0.113938	0.140262	0.0973744	0.0077712	-0.094561	-0.176206
ENSMUST00000022993	ENSMUSG00000022365;ENSMUST00000022993	Derl1	Der1-like domain family, member 1	FALSE		FALSE	0	-0.0577906	Forced	0.104786	0.101342	62	5.0996	11.6791	-0.183076	-0.0065418	0.391376	8.16056e-06	5.88462e-05	0.000701522	0.476435	-0.553554	0.479782	-0.425308	0.644007	0.359513	1.49765	0.443624	0.298401	0.956749	-0.305992	0.0697495	-1.10579	0.0998167	-0.415711	-0.286444	-0.745221	0.557908	-0.144914	-0.474023	0.206444	-0.226536	0.0492874	1.50134	0.175477	0.844134	0.140046	-0.317022	-0.0903658	-0.470947	0.404302	-1.17727	0.0168036	-0.801871	-0.144816	-0.962436	-0.453612	-0.952415	-0.498733	-0.529418	-0.900971	-0.121551	-0.970113	-0.108164	-0.766019	0.261629	-0.430246	0.0816566	0.0338659	-0.196268	0.221891	-0.000869378	-0.248615	0.46224	0.293839	0.332903	0.285865	0.984311	0.745763	0.629771	0.652589	0.615219	-0.034939	-0.0303664	-0.0323979	-0.0417474	-0.058873	-0.0839239	-0.116696	-0.156598	-0.20263	-0.253386	-0.307062	-0.361498	-0.414233	-0.462585	-0.503747	-0.534909	-0.553383	-0.556747	-0.542992	-0.510667	-0.459012	-0.388082	-0.298844	-0.193241	-0.0742211	0.0542744	0.187379	0.319411	0.444047	0.554533	0.64395
ENSMUST00000022998	ENSMUSG00000022369;ENSMUST00000022998	Mtbp	Mdm2, transformed 3T3 cell double minute p53 binding protein	FALSE		FALSE	0	0.0678653	Damped	2.03112	0.469818	13.3737	3.10105	6.77312	-0.0241757	-0.0308655	0.308195	0.000443363	0.00133143	0.0158724	-1.06928	-1.10703	-0.141234	-0.375324	1.01454	0.512207	1.75404	0.629485	1.25008	0.96167	0.775141	0.711255	-0.16216	0.449881	-0.516248	-0.0437843	-0.594906	-0.307143	-0.743584	-0.0587256	-0.262475	-0.0431989	-0.254376	0.177017	-0.400573	-0.148454	-0.667302	-0.503631	-0.604689	-0.0913669	0.565047	-0.252173	0.0764731	0.0655919	-0.518428	-0.0478711	-0.322444	0.0176762	0.398842	-0.212604	-0.468796	0.178343	-0.757945	-0.210689	-0.738608	-0.122405	-0.30205	0.0645218	0.167181	0.257126	0.328932	-0.162521	-0.604369	0.0615388	-0.251132	-0.219122	-0.225449	0.161233	0.313602	0.648097	1.22823	0.846068	-1.07021	-1.24679	-0.459118	0.56364	1.00376	0.596155	-0.23759	-0.801111	-0.694598	-0.0851449	0.493922	0.600377	0.212197	-0.308804	-0.544415	-0.349357	0.0714472	0.365179	0.321691	0.0172845	-0.280425	-0.342947	-0.151969	0.113215	0.238903	0.145976	-0.0662327	-0.219109	-0.202415	-0.0505337	0.102375
ENSMUST00000023019	ENSMUSG00000022386;ENSMUST00000023019	Trmu	tRNA 5-methylaminomethyl-2-thiouridylate methyltransferase	FALSE		FALSE	0	-0.0964759	Forced	0.043523	0.204811	30.678	3.87619	11.7523	-0.161023	-0.0238218	0.349785	6.69484e-05	0.000299378	0.00356898	0.404217	0.911531	0.409095	1.02231	1.2345	0.709108	0.503855	0.913577	0.350853	0.013258	-0.699013	0.227901	-0.107092	-0.731047	-0.620475	-0.0341378	-0.856526	-0.361836	-1.00915	-0.676026	-0.475351	-0.659807	-0.290373	-0.134883	0.409472	-0.239028	-0.0910411	0.00333888	-0.279553	0.00300376	0.391761	0.0364711	0.178564	0.241593	0.179093	-0.401359	-0.676007	0.0375553	0.19465	-1.22196	-1.03532	-0.208617	-0.688532	-0.628677	-1.14006	-0.17275	-0.637508	0.100559	-0.0713949	0.224445	-0.0309906	0.147746	-0.501021	0.519642	0.183467	-0.100952	0.326302	0.281342	0.863064	0.874219	1.7639	0.901371	-0.0834782	-0.0844161	-0.100298	-0.131248	-0.174516	-0.224396	-0.272693	-0.309776	-0.32612	-0.314166	-0.270192	-0.195847	-0.0989774	0.00656662	0.102317	0.167759	0.183847	0.136981	0.0227835	-0.151096	-0.363892	-0.582929	-0.767378	-0.874375	-0.866843	-0.721857	-0.438069	-0.0405603	0.418362	0.863438	1.20606
ENSMUST00000023029	ENSMUSG00000022394;ENSMUST00000023029	L3mbtl2	L3MBTL2 polycomb repressive complex 1 subunit	FALSE		FALSE	0	0.133822	Damped	4.04792	0.291009	21.591	1.25444	17.2804	-0.428015	-0.018513	0.381778	1.3519e-05	8.68395e-05	0.00103524	-0.263736	-0.414368	0.436379	0.519101	2.18131	0.430703	0.783016	1.57861	0.388022	0.924737	-0.449816	0.558681	-0.25386	-0.690122	-0.644137	-0.357835	-0.758467	-0.391516	-1.09717	-0.694452	-0.494012	-0.635559	-0.098755	0.264358	0.248644	0.130119	0.547088	-0.247331	-0.0833293	0.0488639	-0.11487	-0.605016	-0.412753	-0.409877	-0.287752	-0.11815	-0.744321	0.550507	0.0742062	-0.348511	-0.564871	-0.0594143	-0.509083	-0.480463	-0.550407	0.0539549	-0.229556	0.38574	-0.413973	0.211695	-0.539854	-0.453019	-0.569375	-0.508554	0.424836	-0.625205	0.162671	0.76327	1.09911	0.778972	1.6061	0.999879	-0.366071	0.488785	0.864441	0.759323	0.318255	-0.245909	-0.732908	-1.01294	-1.04956	-0.888792	-0.625823	-0.364523	-0.183867	-0.119788	-0.164375	-0.278568	-0.411339	-0.517997	-0.57228	-0.569997	-0.525126	-0.461296	-0.402345	-0.365034	-0.355614	-0.370397	-0.399208	-0.430004	-0.452964	-0.462955	-0.459987
ENSMUST00000023040	ENSMUSG00000022404;ENSMUST00000023040	Slc25a17	solute carrier family 25 (mitochondrial carrier, peroxisomal membrane protein), member 17	FALSE		FALSE	0	-0.0030052	Harmonic	0.236963	0.557168	11.277	-7.45715	2.10703	-0.0271529	-0.00588973	0.117306	0.181202	0.214312	1	0.438484	1.25541	0.848791	0.544922	1.25128	0.303897	1.10112	0.25752	-0.163801	0.158203	-0.505446	0.0574029	0.230976	-0.10075	-0.102049	-0.373865	-1.08788	-0.280276	-1.12273	-0.732864	-1.15591	-0.6725	-1.15887	0.401449	-0.477079	0.374135	-0.46527	0.26988	-0.136966	0.392005	0.998136	-0.2195	0.403858	-0.050686	0.072166	-0.697495	-1.25535	-0.016303	-0.504967	-0.315384	-0.165253	-0.238917	-0.352561	-0.515908	-0.715152	-0.309075	-0.579945	0.0107373	0.229361	0.0931614	0.610146	0.0633832	-0.159493	0.0963975	-0.227949	-0.0298713	0.218972	0.116472	0.531284	0.814276	2.42776	0.0339128	0.14587	0.200735	0.000280311	-0.232158	-0.236017	-0.00558959	0.202037	0.153804	-0.0977225	-0.271598	-0.172296	0.0904301	0.222832	0.0755925	-0.187798	-0.27256	-0.0825286	0.17077	0.203561	-0.0222724	-0.254942	-0.233474	0.0195802	0.221733	0.145898	-0.124528	-0.287346	-0.159253	0.117805	0.233916	0.0578524
ENSMUST00000023044	ENSMUSG00000022408;ENSMUST00000023044	Fam83f	family with sequence similarity 83, member F	FALSE		FALSE	0	0.0309175	Damped	0.479839	0.599091	10.4879	-2.48248	4.14375	-0.036969	0.0380461	0.0874463	0.318901	0.356683	1	0.0501492	-0.0184837	0.172621	-0.340871	-0.680738	-0.210659	-0.0993615	-0.689607	0.0557753	-0.254676	0.154852	-0.00027773	0.0826349	0.189286	0.306613	0.272945	0.349671	0.531943	0.490779	-0.0234311	-0.0143792	0.10617	0.176826	-0.133091	0.150815	0.0907364	0.210244	0.628	0.627093	-0.208094	-0.236503	-0.229264	0.0716331	-0.0507545	0.102766	-0.164488	-0.451814	-0.598181	-1.10404	-0.0365758	0.237434	-0.310621	0.67795	0.293911	0.492232	0.300965	0.15796	-0.0905758	0.0085276	-0.509536	-0.315689	0.0226397	0.258703	0.00849705	0.544085	-0.650557	0.221495	-0.601518	-0.0758562	0.140084	-0.793976	0.905458	-0.0392747	0.322152	0.218715	-0.194059	-0.388218	-0.137258	0.22242	0.240419	-0.0849857	-0.331621	-0.199838	0.12504	0.230502	-0.000445748	-0.262619	-0.230597	0.0384611	0.198298	0.0582075	-0.19094	-0.235132	-0.0321215	0.152734	0.0923928	-0.123976	-0.219995	-0.0843846	0.10161	0.105432	-0.0667127	-0.191828
ENSMUST00000023048	ENSMUSG00000022412;ENSMUST00000023048	Mief1	mitochondrial elongation factor 1	FALSE		FALSE	0	-0.0397885	Forced	0.21739	0.324927	19.3372	1.13674	15.8388	0.0501334	-0.0223095	0.322058	0.00024175	0.000819312	0.00976726	-0.0754725	1.05118	-0.391886	0.428259	0.5678	0.0787502	0.575521	0.724355	-0.28259	0.504963	-0.605825	-0.0626745	-0.272916	-0.323179	0.253771	-0.942526	-0.699487	-0.0605741	0.23775	-1.04622	-0.00190928	-0.576974	0.309227	0.107111	0.213841	0.398686	-0.712824	0.435165	-0.382722	0.16484	0.3655	-0.0257369	-0.765447	0.0110712	-0.528942	-1.06408	0.241723	-0.307381	0.394182	0.542378	0.13462	-0.135895	0.0352952	-0.46408	0.0772655	0.268362	-0.0502084	0.763194	0.0557328	0.272707	-0.224854	0.0681231	-0.630869	-0.00862284	-0.0672628	-0.891226	-0.584675	-0.20948	0.240686	0.302393	1.06328	0.964159	0.137866	0.287588	0.348591	0.287548	0.120346	-0.0906055	-0.259096	-0.309857	-0.21152	0.00638732	0.260973	0.446859	0.479197	0.331495	0.0517417	-0.251868	-0.452018	-0.454905	-0.242959	0.111355	0.468946	0.677804	0.636667	0.342347	-0.10079	-0.516361	-0.725112	-0.621014	-0.222485	0.325149	0.801026
ENSMUST00000023053	ENSMUSG00000022371;ENSMUST00000023053	Col14a1	collagen, type XIV, alpha 1	FALSE		FALSE	0	-0.021337	Harmonic	0.314486	0.167282	37.5605	4.86144	8.49909	-0.00575377	0.0287356	0.471357	7.76259e-08	1.88677e-06	2.24927e-05	0.746108	0.328124	0.686044	-0.301611	-0.488297	-0.184828	0.179142	-0.624614	-0.0137027	-0.326495	-0.0668046	-0.461116	-0.218976	-0.280153	-0.413566	-0.430133	-0.430276	-0.390791	-0.387745	-0.0608942	-0.564108	-0.0682121	-0.151122	-0.815097	-0.234698	0.0634084	0.188216	0.926768	0.930704	0.178721	0.0436998	0.741351	1.00221	0.315259	0.78901	0.530761	0.520899	0.35579	-0.209523	0.476609	0.299447	0.225482	1.07512	0.163992	-0.0938689	0.329873	-0.273982	-0.21539	-0.282721	-0.0825123	-0.245867	0.191247	0.491426	-0.430236	-0.623716	-0.356479	-0.614561	-0.691329	0.238986	-0.72044	-0.0128556	-0.151322	0.29212	0.2154	0.11018	-0.012816	-0.14037	-0.258173	-0.3524	-0.411303	-0.426644	-0.394777	-0.31727	-0.200949	-0.0573534	0.0983722	0.249043	0.377299	0.467576	0.507947	0.491645	0.418053	0.293045	0.128599	-0.0582987	-0.247368	-0.417197	-0.547629	-0.622109	-0.629726	-0.566699	-0.437117	-0.252818
ENSMUST00000023055	ENSMUSG00000022420;ENSMUST00000023055	Dnal4	dynein, axonemal, light chain 4	FALSE		FALSE	0	-0.101569	Forced	0.0509488	0.320117	19.6278	7.28983	16.4831	-0.021982	0.0276408	0.212217	0.0155689	0.0249615	0.297573	0.331778	-0.274706	0.357234	-0.757778	-0.821576	0.338365	-0.270426	-0.0846538	-0.220976	-0.326696	-0.166999	-0.467859	-0.149156	-0.130664	-0.0960133	0.740739	1.20396	0.390136	1.35985	0.212066	0.0981697	0.0536907	-0.25276	-0.394534	0.215987	-0.0508254	0.484265	0.141515	0.38664	-0.0861761	-0.147344	-0.222598	-0.126734	-0.441977	-0.55165	-0.175078	-0.392206	-1.0671	-0.433077	-0.367035	0.58928	0.44251	0.677496	0.658112	0.465009	0.120607	0.353885	0.053188	-0.375262	0.27968	-1.31963	0.480253	-0.0960324	-0.34696	0.634101	-0.364985	0.39452	-0.329745	0.128924	-0.303252	-0.642622	0.563592	-0.00930748	0.0506668	0.0914678	0.0904222	0.0385747	-0.052193	-0.149815	-0.211917	-0.202564	-0.109866	0.0432458	0.201502	0.294866	0.266723	0.102363	-0.154955	-0.410413	-0.548669	-0.48113	-0.191826	0.239048	0.649544	0.850407	0.704059	0.198129	-0.520777	-1.17722	-1.46182	-1.1628	-0.283218	0.912004
ENSMUST00000023056	ENSMUSG00000022419;ENSMUST00000023056	Deptor	DEP domain containing MTOR-interacting protein	FALSE		FALSE	0	0.0594507	Damped	0.313698	0.394845	15.913	2.87042	8.64329	-0.0189771	0.00611035	0.133302	0.128664	0.157711	1	-0.0430213	-0.296761	0.243222	0.0361537	-0.100025	-0.52735	-1.12536	-0.521571	-0.359972	0.355144	1.02576	0.430818	1.01803	-0.261761	-0.545734	0.493508	0.42514	-0.523811	-0.814461	0.491226	-0.236147	-0.491176	-0.168167	-0.0804551	0.403232	-0.104751	0.495766	-0.0815214	0.751403	-0.0472927	-0.560964	0.685789	-0.539737	-0.224322	0.14887	-0.2601	0.858572	0.000302663	0.197513	0.661674	0.61838	0.00622998	0.0593911	-0.00160874	-0.216415	0.31316	-0.113314	0.504491	-0.0249486	0.0229158	-0.477505	0.336973	-0.272888	0.119624	-0.161652	0.496513	0.802473	-0.171975	-0.383264	-0.192799	0.00294071	-1.78587	0.0343726	-0.126113	-0.208501	-0.175322	-0.0581468	0.067868	0.131032	0.102955	0.00961609	-0.0893007	-0.137674	-0.114031	-0.0397094	0.0379121	0.0749148	0.0550923	-0.00406376	-0.0649551	-0.0932248	-0.0766694	-0.0296023	0.0181495	0.0397187	0.0259393	-0.0114953	-0.0489308	-0.0653644	-0.0539306	-0.0241683	0.00517001	0.0176719
ENSMUST00000023057	ENSMUSG00000022421;ENSMUST00000023057	Nptxr	neuronal pentraxin receptor	FALSE		FALSE	0	-0.0320404	Forced	0.132604	0.379834	16.5419	7.64687	12.9517	-0.116777	-0.00505468	0.196221	0.0253163	0.0379238	0.4521	-0.219986	-0.564674	0.127191	0.307462	-0.243958	1.67458	0.582698	-0.23688	-0.198385	-0.533223	0.156853	-0.526401	-0.236945	0.335116	0.367504	-0.176024	-0.174126	0.374602	-0.0988708	0.0863187	-0.331845	-0.156759	-0.294393	-0.524679	-0.32587	-0.126816	0.483462	-0.643411	-0.153988	-0.570627	-0.213929	-0.504451	-0.0771426	0.523556	-0.0175774	0.897904	0.100221	0.155625	1.103	-0.217262	-0.172213	1.69105	0.278835	-0.282415	-0.310684	-0.771349	0.348165	-0.453457	-0.118794	0.926819	0.215792	0.253932	-0.271034	0.171888	-0.167051	-0.583196	-0.0064602	-0.461916	-0.319374	0.619346	0.260518	-0.424292	0.0335478	0.036185	-0.0480132	-0.176899	-0.280114	-0.297248	-0.212858	-0.0682284	0.0583565	0.0936966	0.0116509	-0.148879	-0.301771	-0.359551	-0.283056	-0.106913	0.0752755	0.160275	0.0933028	-0.097602	-0.312048	-0.429609	-0.377	-0.172885	0.0766536	0.232676	0.200244	-0.014668	-0.301885	-0.502814	-0.497448
