## Supplemental File 1 for "Cell-Autonomous and Systemic Circadian Regulation of Gene Expression in Adipocytes" (part 3 of 3)

### Sheet: ECHO (continued)
transcript_id	isoform_id	gene	name	circadian_expression	ct	Convergence	Iterations	Amplitude.Change.Coefficient	Oscillation Type	Initial.Amplitude	Radian.Frequency	Period	Phase Shift	Hours Shifted	Equilibrium Value	Slope	Tau	P-Value	BH Adj P-Value	BY Adj P-Value	Original TP12.1	Original TP12.2	Original TP14.1	Original TP14.2	Original TP16.1	Original TP16.2	Original TP18.1	Original TP18.2	Original TP20.1	Original TP20.2	Original TP22.1	Original TP22.2	Original TP24.1	Original TP24.2	Original TP26.1	Original TP26.2	Original TP28.1	Original TP28.2	Original TP30.1	Original TP30.2	Original TP32.1	Original TP32.2	Original TP34.1	Original TP34.2	Original TP36.1	Original TP36.2	Original TP38.1	Original TP38.2	Original TP40.1	Original TP40.2	Original TP42.1	Original TP42.2	Original TP44.1	Original TP44.2	Original TP46.1	Original TP46.2	Original TP48.1	Original TP48.2	Original TP50.1	Original TP50.2	Original TP52.1	Original TP52.2	Original TP54.1	Original TP54.2	Original TP56.1	Original TP56.2	Original TP58.1	Original TP58.2	Original TP60.1	Original TP60.2	Original TP62.1	Original TP62.2	Original TP64.1	Original TP64.2	Original TP66.1	Original TP66.2	Original TP68.1	Original TP68.2	Original TP70.1	Original TP70.2	Original TP72.1	Original TP72.2	Fitted TP12	Fitted TP14	Fitted TP16	Fitted TP18	Fitted TP20	Fitted TP22	Fitted TP24	Fitted TP26	Fitted TP28	Fitted TP30	Fitted TP32	Fitted TP34	Fitted TP36	Fitted TP38	Fitted TP40	Fitted TP42	Fitted TP44	Fitted TP46	Fitted TP48	Fitted TP50	Fitted TP52	Fitted TP54	Fitted TP56	Fitted TP58	Fitted TP60	Fitted TP62	Fitted TP64	Fitted TP66	Fitted TP68	Fitted TP70	Fitted TP72
ENSMUST00000023059	ENSMUSG00000022422;ENSMUST00000023059	Dscc1	DNA replication and sister chromatid cohesion 1	FALSE		FALSE	0	-0.139757	Forced	0.00515861	0.508339	12.3602	-10.9846	9.24852	0.0224139	-0.0328505	0.170627	0.0517968	0.070611	0.841774	0.335645	-0.296339	0.687398	0.213994	1.28652	0.837217	1.1322	0.49372	0.0391294	0.0525775	-0.175915	-0.114811	-0.576745	-0.182248	-0.965008	-0.596858	-0.92169	-0.697608	-0.775142	-0.339641	-0.497032	-0.088222	-0.31933	0.216509	0.12708	0.0850838	-0.0732329	0.0127621	-0.176535	0.272819	0.847271	0.123376	0.123641	0.726809	-0.0219427	0.127638	-0.315774	0.427508	0.493359	-0.396905	-0.427535	0.0297899	-0.624368	-0.136868	-0.887469	-0.118534	-0.659587	-0.19819	-0.297475	0.11774	0.0595822	-0.0952581	-0.465173	-0.14953	-0.38118	-0.439703	-0.445229	0.329353	0.587387	0.679963	1.68556	0.66385	0.0244574	0.0121546	0.0072952	0.0176845	0.0366845	0.0459393	0.0320127	0.00291868	-0.0138742	0.00427884	0.0484566	0.0779152	0.0551426	-0.0113762	-0.0617635	-0.0347739	0.0645265	0.14901	0.119932	-0.0269872	-0.16634	-0.140691	0.0746422	0.301327	0.290894	-0.0215195	-0.385817	-0.413542	0.0346831	0.613808	0.721916
ENSMUST00000023061	ENSMUSG00000022426;ENSMUST00000023061	Josd1	Josephin domain containing 1	FALSE		FALSE	0	-0.0224797	Harmonic	0.135744	0.365653	17.1835	3.16876	8.51743	-0.00109722	0.0408286	0.0159963	0.855326	0.870162	1	0.53685	-0.277528	0.241033	-0.516558	-0.714155	-0.386438	-0.127008	-0.619908	0.164127	-0.118392	0.379339	-0.152475	0.148032	0.139931	0.428538	0.105887	0.225183	0.0929908	0.071373	-0.0411806	0.263088	-0.216438	-0.359694	0.212206	-0.286845	0.176693	0.0948491	0.406577	0.424995	0.0901267	-0.198556	-0.0724184	0.108459	-0.321107	0.190634	0.124298	0.377671	-0.29227	-0.521886	0.316447	0.302843	-0.0958589	0.731753	0.0684294	0.756354	0.210483	0.290004	0.197735	-0.563825	-0.0662159	-0.970481	0.00269351	0.063099	-0.546298	-0.163898	-0.159782	0.331372	-0.0561699	0.469546	-0.15595	-0.197396	-0.343835	0.0444225	-0.0678939	-0.150405	-0.158542	-0.0846252	0.0364205	0.143391	0.179635	0.122927	-0.00132097	-0.131165	-0.198885	-0.166169	-0.0455286	0.103921	0.205263	0.203228	0.0941272	-0.0698437	-0.205364	-0.240175	-0.151421	0.0201146	0.188433	0.265265	0.20618	0.0358612	-0.161639	-0.284172	-0.26414	-0.105474
ENSMUST00000023062	ENSMUSG00000022427;ENSMUST00000023062	Tomm22	translocase of outer mitochondrial membrane 22	FALSE		FALSE	0	-0.282141	Overexpressed	8.10359e-05	0.20368	30.8483	5.89937	1.8844	-0.216242	-0.0277759	0.0447896	0.609691	0.641443	1	0.287273	1.00385	0.354289	1.17443	1.04819	0.435225	0.400484	0.617606	-0.127222	0.3792	-0.533337	-0.091945	-0.199812	-0.244422	0.029882	-0.123517	-0.819683	0.105636	-0.561426	-0.289773	-0.70446	0.227987	-0.404691	-0.220092	-0.361208	-0.754355	-0.684281	-0.833347	-0.560751	0.0749592	1.15565	-0.0730204	0.355668	0.138665	-0.547817	-0.229873	-0.725381	-0.160082	0.271096	-0.793791	-0.544677	-0.00253469	-0.813639	-0.159819	-0.795321	-0.267202	-0.364741	-0.221995	0.0641622	0.083447	0.43146	-0.0834366	-0.120886	0.674413	0.567175	0.580124	0.187849	0.408667	0.120065	0.312024	1.49267	0.154781	-0.216449	-0.216698	-0.216989	-0.217258	-0.217404	-0.217284	-0.216736	-0.215613	-0.213842	-0.211504	-0.208925	-0.206755	-0.206008	-0.208002	-0.214172	-0.225689	-0.242883	-0.264502	-0.286911	-0.303466	-0.304376	-0.277486	-0.21041	-0.0943631	0.0702704	0.267109	0.456938	0.573081	0.522124	0.193847	-0.515891
ENSMUST00000023064	ENSMUSG00000022428;ENSMUST00000023064	Cby1	chibby family member 1, beta catenin antagonist	FALSE		FALSE	0	3.74248	Repressed	13.5008	0.107691	58.3444	-90.3926	22.5458	-0.333967	0.0042272	0.194353	0.0569796	0.076844	0.91608	-0.465905	0.422996	-0.430176	0.363828	0.930761	0.032663	1.12052	0.386755	0.875665	0.313962	0.915583	0.124648	0.445307	0.192926	0.547237	0.0049341	0.204795	0.428416	-0.0245529	-0.218791	-0.847165	0.0254334	-1.23832	0.460678	-0.693096	-0.749507	-0.845791	-0.654738	-0.0426302	0.150346	0.824005	-0.0650951	-0.331043	-0.320785	-0.345348	-1.32644	-0.844564	-0.621782	-0.411401	-0.688742	-0.87061	0.0979379	-0.295523	-0.247308	-0.581421	-0.486913	-0.959419	-0.581282	-0.663594	-0.467935	-0.600311	0.160525	-0.029691	0.256741	0.722578	0.194143	0.437448	1.24514	0.994426	1.35966	2.01751	0.576328	-0.333967	-0.333967	-0.333967	-0.333967	-0.333967	-0.333967	-0.333967	-0.333967	-0.333967	-0.333967	-0.333967	-0.333967	-0.333967	-0.333967	-0.333967	-0.333967	-0.333967	-0.333967	-0.333967	-0.333967	-0.333967	-0.333967	-0.333967	-0.333967	-0.333967	-0.333967	-0.333967	-0.333967	-0.333967	-0.333967	-0.333967
ENSMUST00000023069	ENSMUSG00000022434;ENSMUST00000023069	Fam118a	family with sequence similarity 118, member A	FALSE		FALSE	0	0.0469749	Damped	1.12838	0.486587	12.9128	2.79308	7.17263	0.120612	0.0073075	0.268738	0.00219065	0.00482637	0.0575366	-1.11395	-1.72528	-0.375362	-0.92616	-0.457201	0.150183	0.529046	0.35831	0.86473	0.914925	0.869967	-0.13071	-0.364184	0.0377403	0.297747	-0.488299	0.128882	-0.118116	0.17961	0.187197	0.193303	0.0977499	-0.485629	0.162692	0.237894	-7.17653e-05	-0.0667993	0.579708	-0.802758	0.985527	0.257322	-0.000429686	-0.419193	0.451433	0.557104	-0.188855	0.51763	-0.0169204	-0.52673	0.161367	0.0222875	-0.508407	0.401166	0.0651315	0.938765	0.717933	0.959482	1.16623	0.667096	0.520839	0.102291	0.142867	0.614235	-0.482672	-0.131093	-0.101784	-0.0948416	-0.768257	-0.652955	-1.00491	-1.73817	-0.793964	-0.476915	-0.678361	-0.193314	0.510872	0.825417	0.522107	-0.0898995	-0.470911	-0.322881	0.182905	0.591222	0.569206	0.173866	-0.230577	-0.304944	-0.0166178	0.360661	0.503281	0.312966	-0.0212087	-0.206769	-0.1018	0.179829	0.386662	0.352367	0.127258	-0.083225	-0.104302	0.0646766	0.265298	0.326884
ENSMUST00000023071	ENSMUSG00000022437;ENSMUST00000023071	Samm50	SAMM50 sorting and assembly machinery component	FALSE		FALSE	0	-0.312265	Overexpressed	1.3534e-05	0.472791	13.2896	-1.57746	3.33649	-0.0558491	-0.0324047	0.134369	0.125635	0.154455	1	0.177085	0.873039	0.233407	1.01208	1.15959	0.490424	0.117544	0.621237	-0.441013	0.0951581	-0.615999	0.207944	0.0986269	-0.342891	-0.223466	0.171701	0.0993441	-0.291661	-0.849652	0.148991	-0.0112935	-0.826611	-0.0822781	-0.564522	-0.25051	-0.434196	-0.0912215	-0.787315	-0.26908	0.0745972	0.340977	0.135537	0.0432467	-0.194372	-0.442606	-0.14657	-0.466853	0.101464	0.388703	-0.489476	-0.343831	-0.21381	-1.01003	-0.371576	-0.729834	-0.187599	-0.245494	0.38154	-0.0234336	0.405479	0.0402496	-0.149403	-0.452345	0.0626472	-0.133089	-0.149328	-0.433932	0.50128	0.693995	0.696738	1.64573	1.01269	-0.0559	-0.0558101	-0.0556917	-0.05567	-0.0558566	-0.0561955	-0.0563892	-0.0560662	-0.0551877	-0.0543859	-0.0547435	-0.056813	-0.0594554	-0.0598176	-0.0554627	-0.0478203	-0.0437279	-0.0514533	-0.0714523	-0.089016	-0.079765	-0.0321693	0.0266881	0.0319558	-0.0695265	-0.241691	-0.327575	-0.143458	0.311427	0.695232	0.459715
ENSMUST00000023072	ENSMUSG00000022438;ENSMUST00000023072	Parvb	parvin, beta	FALSE		FALSE	0	-0.021481	Harmonic	0.317678	0.158444	39.6556	12.5043	0.391924	0.257882	0.0188555	0.221815	0.0114628	0.0192531	0.229522	-0.00836823	1.05488	0.263266	0.410126	-0.908716	0.752991	-0.415612	-0.297171	0.110721	-0.578558	0.0267571	-0.78745	-0.182386	-1.1708	0.00153659	0.0454039	0.42839	0.730941	0.535918	-0.151817	0.420075	-0.728095	-0.361598	-0.817996	-0.40749	-1.22579	0.651713	-0.877979	0.94692	-0.0386112	0.229331	0.527917	0.566798	0.410687	0.673058	0.610776	0.0401084	0.804156	-0.0984824	0.236729	0.0266515	0.0784515	0.511685	0.0300101	0.0830446	0.429894	-0.383494	0.0347233	-0.474577	-0.6701	-0.611547	-0.278994	-0.1822	-0.00133973	-0.487278	0.322603	-0.499696	0.303181	-0.139974	0.437891	0.379578	-0.178957	0.162037	0.0538979	-0.0381389	-0.103958	-0.135682	-0.128571	-0.0816472	0.00204129	0.115554	0.248598	0.38843	0.521058	0.632607	0.710751	0.746036	0.732974	0.670777	0.563646	0.420559	0.254563	0.0816193	-0.0809001	-0.215926	-0.308449	-0.347147	-0.325702	-0.243665	-0.106761	0.0734234	0.280372	0.494106
ENSMUST00000023074	ENSMUSG00000022439;ENSMUST00000023074	Parvg	parvin, gamma	FALSE		FALSE	0	0.0614345	Damped	1.64746	0.466234	13.4765	2.67049	7.74867	-0.00144515	-0.027543	0.463892	1.24016e-07	2.65654e-06	3.16694e-05	-0.855593	-1.653	-1.06099	-1.03634	0.0508905	-0.177561	1.39201	0.285061	0.73346	0.778348	0.224853	0.775609	0.231076	0.57912	-0.0801867	0.368257	0.0631094	-0.190521	-0.35189	-0.0240259	0.187915	0.185753	0.722147	0.762389	0.284707	0.328505	-0.210521	0.0442178	0.450408	-0.409598	-0.383372	-0.116153	-0.550915	0.05251	0.0969413	-0.266006	-0.379199	0.155643	0.298329	-0.0607165	-0.0578671	-0.110058	-1.2333	0.143757	-0.848289	-0.0173169	-0.546397	0.124718	0.191841	0.182435	0.657799	0.105108	-0.281542	0.537227	0.255042	-0.0267216	-0.0801235	0.0168105	-0.396247	0.0431098	0.147359	-0.181122	-0.457056	-1.04559	-0.768689	0.0621306	0.748338	0.782611	0.214152	-0.453229	-0.698428	-0.383005	0.187339	0.547569	0.446877	0.0154518	-0.378996	-0.439509	-0.158484	0.209976	0.374376	0.232761	-0.0713395	-0.286903	-0.259544	-0.0382431	0.185573	0.240689	0.104519	-0.0968293	-0.202055	-0.141912	0.0185487
ENSMUST00000023075	ENSMUSG00000022440;ENSMUST00000023075	C1qtnf6	C1q and tumor necrosis factor related protein 6	FALSE		FALSE	0	0.0400348	Damped	-0.292305	0.351585	17.871	7.95805	4.17176	0.00616117	-0.0344404	0.155697	0.0759562	0.0988336	1	-0.277606	-1.11419	-0.505179	-1.0156	-0.0904134	-0.676897	0.0995136	-0.111784	0.127533	0.259015	0.0262762	0.520044	0.00116236	0.337606	0.106559	-0.354919	-0.0575328	-0.620568	-0.0194994	0.212879	0.705365	1.1365	0.83527	1.6015	0.23209	1.04026	-0.259434	0.0737036	-0.638783	0.300914	0.207791	0.0940953	-0.116933	0.428278	-0.293116	0.333142	-0.093686	0.290405	-0.0508336	-0.153151	-0.964168	-0.156401	-1.2871	0.233401	-0.190371	0.0849182	0.0270434	0.191612	0.346423	-0.197239	0.273135	0.00182406	-0.0453497	-0.0371479	0.233291	-0.557685	0.193016	-0.208642	0.000337644	-0.100574	0.135864	-0.596537	-0.206524	-0.203914	-0.105432	0.0365075	0.153647	0.194323	0.145817	0.0371751	-0.0772906	-0.144783	-0.138052	-0.0658849	0.0336774	0.112995	0.13735	0.0998355	0.0223672	-0.0565515	-0.100717	-0.092606	-0.0399497	0.0297426	0.0832878	0.0974405	0.0687595	0.0136574	-0.040633	-0.0693454	-0.0613172	-0.0230469	0.0256363
ENSMUST00000023076	ENSMUSG00000058099;ENSMUST00000023076	Nfam1	Nfat activating molecule with ITAM motif 1	FALSE		FALSE	0	0.000856115	Harmonic	0.362401	0.447705	14.0342	0.528731	12.8532	-0.025387	0.0274176	0.341254	0.000100394	0.000411591	0.00490669	0.092	0.561167	0.645	0.196574	0.0400643	0.0238265	-0.25026	-0.576286	-0.916202	-0.161887	-0.634681	-0.308436	0.0957122	-0.521832	0.208576	0.103936	0.284142	0.372021	0.201511	-0.240117	-0.177906	-0.636157	-0.297421	-0.755605	0.110281	-0.645131	0.514267	0.304392	0.49249	0.383581	-0.247413	0.0379225	0.0462846	0.0397975	0.951263	0.120901	0.137209	0.580583	-0.154124	0.341739	0.151543	0.826887	1.72612	-0.223063	0.248028	0.434934	-0.428694	-0.130675	-0.206512	-0.867522	-0.505941	-0.00672845	0.0841421	-0.367749	0.0114964	-0.0810911	0.328184	0.541718	-0.393872	0.583695	-0.566688	-1.04719	0.30917	0.288404	0.0326566	-0.266126	-0.384093	-0.233202	0.0730771	0.305086	0.289187	0.0377108	-0.260592	-0.382226	-0.236392	0.0672262	0.300962	0.289875	0.0426879	-0.255062	-0.380284	-0.239488	0.0614202	0.296799	0.29047	0.0475874	-0.249535	-0.378271	-0.24249	0.05566	0.292599	0.290973	0.0524089
ENSMUST00000023083	ENSMUSG00000061740;ENSMUST00000023083	Cyp2d22	cytochrome P450, family 2, subfamily d, polypeptide 22	FALSE		FALSE	0	0.0477579	Damped	0.593897	0.209856	29.9405	5.68501	2.85043	-0.122101	0.0388124	0.179158	0.0411456	0.0577587	0.688558	0.268247	-0.201106	-0.013642	-0.429875	-0.857984	-0.350382	-0.505172	-0.512035	-0.150492	-0.328219	0.203132	-0.224897	0.385126	0.0855149	0.459181	0.0680795	0.295871	0.105628	0.480783	-0.0248153	0.15298	0.131225	-0.198287	0.175948	-0.0381072	0.307861	0.271036	0.383546	0.175067	0.0438104	-0.574413	-0.0220377	-0.330375	-0.293449	0.12862	-0.103783	0.294528	-0.203073	-0.331474	0.453613	0.927741	0.161036	1.23647	0.50413	1.30941	0.148378	0.843376	-0.0551621	-0.170076	-0.0352213	-0.647202	-0.0844714	-0.038862	-0.613855	-0.370233	-0.175645	0.134106	-0.369799	-0.0414382	-0.533342	-1.01683	-0.221503	-0.274713	-0.417747	-0.498181	-0.508232	-0.452627	-0.346668	-0.21271	-0.075763	0.0409395	0.119674	0.150699	0.133158	0.0744168	-0.011923	-0.108871	-0.199205	-0.268383	-0.306732	-0.310632	-0.282566	-0.230152	-0.164396	-0.0975394	-0.040891	-0.00301931	0.0114364	0.00218542	-0.0270615	-0.0695792	-0.11703	-0.161008
ENSMUST00000023085	ENSMUSG00000022450;ENSMUST00000023085	Ndufa6	NADH:ubiquinone oxidoreductase subunit A6	FALSE		FALSE	0	0.141592	Damped	2.85701	0.320288	19.6173	3.65192	8.21532	0.0626446	0.0374169	0.269804	0.0021033	0.0046657	0.0556211	0.131613	-0.26508	-0.128179	-0.228989	-0.716356	-0.435628	-0.792399	-0.535266	-0.306922	-0.42245	0.117959	-0.467969	0.098583	0.0361114	0.4416	0.439437	0.790494	0.254379	0.665761	-0.046158	0.0717249	-0.0164555	-0.0813468	-0.149513	-0.059854	0.0236499	0.143977	0.277766	0.562605	0.0150983	-0.283911	0.25691	-0.0437797	-0.118541	0.462231	0.0374168	0.337956	0.0620648	-0.271328	0.380948	0.79615	0.0695316	1.22655	0.194569	0.903267	0.0257696	0.53419	-0.207471	-0.159607	-0.0100482	-0.381311	0.152974	0.470921	-0.164577	-0.0549907	0.334793	0.136561	-0.396009	-0.447428	-0.791035	-1.98989	-0.282828	0.49142	-0.232403	-0.671035	-0.736209	-0.49646	-0.113677	0.238459	0.440181	0.455645	0.325194	0.131983	-0.0386509	-0.130577	-0.129967	-0.0598631	0.0372481	0.119593	0.161038	0.156686	0.119403	0.0707923	0.0312238	0.0127748	0.0169076	0.0365587	0.0607956	0.0797238	0.0878085	0.0848006	0.0745233	0.0624855
ENSMUST00000023086	ENSMUSG00000022452;ENSMUST00000023086	Smdt1	single-pass membrane protein with aspartate rich tail 1	FALSE		FALSE	0	-0.00146791	Harmonic	0.335667	0.898246	6.99495	-11.9014	6.25462	0.0111992	-0.0341287	0.0629187	0.47328	0.50953	1	0.220796	-0.192981	-0.120932	0.674506	1.09511	0.693132	0.625574	1.25222	0.504817	0.611811	-0.0713667	0.21549	-0.250761	-0.587725	-0.724596	-0.201746	-0.219764	-0.394428	-0.664728	-0.167357	-0.282016	-0.369895	-0.200688	0.245913	0.184222	-0.221427	-0.280799	-0.329205	-0.592466	-0.0272109	0.225369	-0.499105	-0.276369	-0.310556	-0.743335	-0.196036	-0.468573	0.161341	0.532032	-0.137959	-0.220665	0.0478486	-0.798367	-0.194872	-0.725007	-0.243447	-0.722448	0.0689659	-0.221959	0.0459325	-0.0265856	0.0617665	-0.35294	0.166488	-0.0897729	0.0682261	0.173628	0.181985	0.571509	0.660933	1.98837	0.515672	0.157999	0.276159	-0.254794	-0.135315	0.343646	0.0091324	-0.321299	0.162306	0.276945	-0.259466	-0.134008	0.347746	0.00598433	-0.324	0.166674	0.277696	-0.264184	-0.132647	0.351868	0.00277188	-0.326694	0.171104	0.278412	-0.268947	-0.13123	0.35601	-0.00050567	-0.329379	0.175594	0.279092	-0.273756
ENSMUST00000023088	ENSMUSG00000022453;ENSMUST00000023088	Naga	N-acetyl galactosaminidase, alpha	FALSE		FALSE	0	0.00210053	Harmonic	0.540169	0.29022	21.6497	3.90767	8.18523	0.213226	0.0304441	0.332723	0.000149201	0.000560584	0.00668288	-0.0858033	-0.846807	-0.079771	-1.12334	-1.08423	-0.667366	-0.543707	-0.746082	-0.236495	-0.421728	0.158187	-0.467513	0.0147899	0.162861	0.414446	0.117342	1.03422	0.134412	0.930699	0.808704	0.558029	0.731856	0.183195	0.280765	0.120515	0.335918	0.424475	0.554112	0.34117	0.0720236	-0.661124	-0.191075	-0.272271	-0.184755	0.355463	0.444976	0.550153	0.172448	-0.152975	0.516474	0.750339	0.365426	1.25597	0.483197	0.725875	0.327225	0.236617	-0.256772	-0.314003	-0.238972	-0.46915	-0.168502	0.203711	-0.578178	-0.0949868	0.00691999	0.236364	-0.484181	-0.25763	-0.959538	-2.05174	-0.155867	0.451785	0.151215	-0.127825	-0.294214	-0.294037	-0.12805	0.148795	0.445541	0.665105	0.736041	0.635785	0.397826	0.100523	-0.158693	-0.295253	-0.265031	-0.0786066	0.202429	0.485815	0.678911	0.718977	0.593559	0.344345	0.0533166	-0.184222	-0.290849	-0.23226	-0.0282996	0.253754	0.521378	0.687153
ENSMUST00000023101	ENSMUSG00000022464;ENSMUST00000023101	Slc38a4	solute carrier family 38, member 4	FALSE		FALSE	0	-0.0221147	Harmonic	-0.161165	0.288641	21.7681	8.64803	2.69106	-0.155187	-0.00847135	0.18449	0.0354802	0.0507694	0.605236	-0.0132913	-1.01145	-0.671614	-0.427794	0.42688	-0.554719	0.794131	-0.302382	-0.464635	0.613383	0.285343	-0.341486	-0.569078	0.764718	0.968139	-0.568233	0.819576	-0.612111	-0.355881	0.649786	-0.422997	0.59645	-0.238213	-0.110101	-0.225153	0.390529	-0.300737	1.25416	-0.231808	0.597486	0.0250111	-0.127277	1.03155	-0.263846	-0.188261	1.01478	0.0872796	0.080931	-0.32662	0.410859	-0.193692	-0.304099	-0.340981	-0.394151	-0.502836	0.327237	0.0947198	-0.3666	-0.257785	-0.497531	-0.215775	-0.473518	0.0504861	-0.532353	0.0133536	-0.170929	0.920961	-0.27686	0.0257812	0.618657	0.147844	-0.187051	-0.320526	-0.341923	-0.302319	-0.212099	-0.0989126	0.000717517	0.0531162	0.0387589	-0.0406086	-0.161588	-0.285915	-0.372481	-0.390854	-0.331851	-0.211554	-0.067112	0.0546346	0.112258	0.0837348	-0.0253641	-0.182478	-0.337641	-0.439274	-0.451228	-0.365482	-0.206072	-0.0225667	0.125227	0.186648	0.137409	-0.0111546
ENSMUST00000023104	ENSMUSG00000022466;ENSMUST00000023104	Rpap3	RNA polymerase II associated protein 3	FALSE		FALSE	0	-0.00783591	Harmonic	0.320289	0.386182	16.27	2.22729	10.5026	-0.00838573	0.00903032	0.0885128	0.313035	0.350838	1	-0.361225	0.248974	-0.128113	0.614347	0.937887	0.265275	0.396259	0.158722	-0.264217	-0.323791	-0.182404	0.121693	0.361813	0.737258	0.342934	0.273375	-0.76768	-0.00245042	-0.0641959	-0.564641	-0.48563	-0.0342767	-1.06196	-0.85984	-0.802654	-1.6185	-0.568519	-0.728435	0.275009	0.142652	0.575312	0.462678	0.4822	0.0344101	-0.0260518	0.429332	-0.267893	0.596971	-0.171828	0.339621	0.803953	0.270628	1.27149	0.786532	1.28346	-0.430937	0.0886958	-0.790089	-0.204834	-0.542839	-0.580105	-0.0947813	-0.10522	-0.106694	-0.478958	0.653475	-0.225135	-0.488355	-0.229863	-0.254803	0.078683	0.673021	0.272735	0.0655001	-0.187271	-0.341713	-0.307931	-0.102276	0.160332	0.330582	0.309632	0.106445	-0.165635	-0.352065	-0.344856	-0.145073	0.136052	0.338998	0.346447	0.15105	-0.138631	-0.358387	-0.381414	-0.191432	0.106252	0.343066	0.38259	0.199101	-0.105969	-0.36004	-0.416978	-0.241101	0.0706667
ENSMUST00000023112	ENSMUSG00000022474;ENSMUST00000023112	Pmm1	phosphomannomutase 1	FALSE		FALSE	0	-0.00888782	Harmonic	0.293986	0.206511	30.4254	7.87541	22.7153	0.269577	-0.0185365	0.165295	0.0595591	0.0798132	0.951476	0.306662	-1.22793	0.0475409	-0.0357107	0.915121	0.000562681	-0.357653	0.719486	-0.190127	0.189767	0.174731	0.437225	0.361619	0.0484987	-0.420869	-0.0309514	0.11986	-0.632601	-0.513379	-0.119116	-0.639383	0.268854	-0.113293	0.623404	0.750403	-0.236932	0.069016	-0.172579	-0.351434	-0.0439303	-0.639107	-0.0994818	-1.10342	-0.122929	-0.00476366	-0.588049	0.708191	-0.0686172	0.775233	0.829092	1.59565	0.452676	0.784003	0.412298	-1.04935	0.0762108	-0.900597	-1.01072	-0.489073	-0.0521488	0.205104	0.190825	-0.245088	0.657272	-0.00547916	0.282276	-0.153667	-0.134009	0.037848	-0.41651	-0.194767	0.2734	0.0838883	0.198554	0.327333	0.448618	0.541684	0.590226	0.585207	0.526518	0.423158	0.291873	0.154448	0.0341034	-0.0484266	-0.0784533	-0.0499377	0.0333294	0.158195	0.304207	0.44696	0.562161	0.629759	0.637427	0.582786	0.473997	0.328554	0.170491	0.0264141	-0.0789682	-0.127072	-0.108705	-0.0257918
ENSMUST00000023113	ENSMUSG00000022476;ENSMUST00000023113	Polr3h	polymerase (RNA) III (DNA directed) polypeptide H	FALSE		FALSE	0	0.095969	Damped	2.11527	0.152296	41.2563	4.25998	13.2846	-0.0284853	-0.0285784	0.220749	0.0118658	0.0198241	0.236328	1.11005	0.980672	0.853811	1.00249	1.1592	0.699393	0.701029	0.658892	-0.0315926	0.181672	-0.930566	-0.113279	-1.10976	-0.685579	-1.18507	-0.535428	-1.06827	-0.290766	-1.01932	-0.382662	-0.615023	-0.687546	-0.232077	-0.331959	0.219946	-0.00246423	0.167146	-0.0197761	-0.103304	0.213987	0.917023	-0.070362	0.577889	0.177736	-0.0348506	-0.119153	-0.258569	0.0796353	0.300098	-0.249648	-0.614581	-0.136348	-0.861553	-0.613114	-1.08087	-0.14862	-0.489215	-0.0239705	0.0558903	0.0750205	0.439294	-0.452052	-0.38715	-0.163291	-0.217027	-0.0993471	-0.148576	0.497952	0.353902	1.04679	1.57389	1.12738	1.13813	1.04558	0.870374	0.643057	0.393651	0.14896	-0.0693246	-0.24573	-0.371338	-0.443464	-0.464811	-0.442284	-0.385616	-0.305985	-0.214728	-0.122272	-0.0373336	0.0335854	0.0864079	0.119434	0.133082	0.129481	0.111974	0.0846004	0.0516025	0.0169985	-0.0157472	-0.0439461	-0.0657978	-0.0804001	-0.0876755
ENSMUST00000023116	ENSMUSG00000022477;ENSMUST00000023116	Aco2	aconitase 2, mitochondrial	FALSE		FALSE	0	0.0430982	Damped	0.772658	0.484439	12.97	-4.18223	8.63313	0.00926767	-0.0333397	0.146099	0.0958627	0.121459	1	0.557876	-0.643064	-0.229027	0.376545	1.15496	-0.103937	-0.238379	0.647226	-0.553706	0.134808	-0.642236	0.2405	-0.331384	-0.143486	-0.218148	-0.152197	0.110948	-0.277398	-0.379973	0.263358	0.0742865	0.22343	0.666304	0.568415	1.1326	0.207067	0.426252	-0.245094	-0.35791	-0.299808	-0.642833	-0.316611	-0.747268	-0.267755	-0.117084	-0.235619	-0.0381468	0.187609	0.240475	-0.235655	-0.132812	-0.117553	-0.301868	-0.369877	-1.11705	0.194531	-0.594846	-0.0141359	0.0113687	-0.191772	0.278229	-0.0442112	-0.0217296	0.449055	0.254865	-0.0867926	-0.255362	0.538896	0.350757	0.471151	0.134696	0.667179	-0.0266532	-0.480364	-0.488871	-0.0818583	0.367425	0.481354	0.192751	-0.22481	-0.412962	-0.233969	0.132793	0.366402	0.28332	-0.0211134	-0.275105	-0.271314	-0.0341854	0.219544	0.277215	0.106994	-0.13055	-0.232044	-0.124208	0.0858724	0.214812	0.161939	-0.0137022	-0.15571	-0.148607	-0.0106231	0.132529
ENSMUST00000023117	ENSMUSG00000061360;ENSMUST00000023117	Phf5a	PHD finger protein 5A	FALSE		FALSE	0	-0.132013	Forced	0.00629444	0.400814	15.6761	-4.24627	10.5941	0.113183	-0.0354169	0.0842471	0.336927	0.37488	1	0.274326	0.230467	0.185177	0.654238	1.05371	0.781802	0.581943	1.0248	0.283275	0.403521	-0.37495	0.324105	-0.297468	-0.487161	-0.696755	-0.410212	-0.918123	-0.583483	-1.17096	-0.673296	-0.628636	-0.774742	-0.318948	-0.200952	0.0680704	-0.365404	-0.398886	-0.119519	-0.026992	0.273571	0.898103	0.00636643	0.078735	0.239105	-0.20212	0.0753873	0.0286367	0.106547	0.222434	0.0804088	-0.442282	0.157649	-0.749779	-0.0930512	-0.485046	0.0549391	-0.0855682	0.346409	0.269828	0.308959	0.234841	0.0883432	-0.77582	0.320912	-0.359424	-0.382879	-0.207355	-0.145698	0.169236	0.431394	1.79778	-0.0239781	0.124933	0.116422	0.103025	0.092841	0.0941194	0.109411	0.132019	0.147995	0.143917	0.116639	0.0786481	0.0538632	0.0639897	0.112338	0.1759	0.21384	0.191297	0.106109	0.000237245	-0.0568946	-0.00972245	0.139553	0.315086	0.399344	0.304522	0.0442851	-0.245339	-0.366215	-0.180954	0.270526	0.745963
ENSMUST00000023119	ENSMUSG00000022479;ENSMUST00000023119	Vdr	vitamin D (1,25-dihydroxyvitamin D3) receptor	FALSE		FALSE	0	0.0942934	Damped	3.1093	0.170352	36.8835	5.72715	3.26401	-0.0194982	-0.0375449	0.365782	3.05664e-05	0.000162854	0.00194143	-0.371509	0.563553	0.316148	0.698853	0.962091	0.529506	-0.11205	0.506942	-0.579007	-0.298164	-1.15426	-0.623514	-0.953595	-0.97067	-0.710979	-0.398766	-0.0767358	-0.498613	-0.065612	-0.03348	0.706414	0.0672595	0.922963	-0.00431001	-0.0815318	0.611902	0.47764	-0.255085	-0.0181895	0.0676394	0.415839	0.456661	0.901071	0.503028	0.0190203	0.652686	-0.0551956	0.40231	0.0705268	0.158349	-0.757344	0.2457	-0.945284	-0.0485082	-0.658069	-0.19935	-0.345411	-0.17937	-0.00396929	-0.19312	0.0855067	-0.186497	-0.241047	0.0599361	-0.105282	-0.135748	-0.0701187	-0.0251533	0.142393	0.262079	0.425564	0.213081	0.126196	-0.429672	-0.84377	-1.09379	-1.17975	-1.12016	-0.946754	-0.698636	-0.416614	-0.138303	0.105565	0.293423	0.413723	0.464517	0.452025	0.388534	0.289964	0.173455	0.0552217	-0.0511124	-0.135607	-0.192493	-0.220103	-0.220356	-0.197927	-0.159241	-0.111453	-0.0615142	-0.0154225	0.022288	0.0488073
ENSMUST00000023128	ENSMUSG00000000555;ENSMUST00000023128	Itga5	integrin alpha 5 (fibronectin receptor alpha)	FALSE		FALSE	0	0.187958	Repressed	7.57505	0.173314	36.2532	5.21475	6.16475	0.114874	-0.0350016	0.407372	3.42963e-06	3.05857e-05	0.000364621	0.291163	1.71668	-0.250253	1.26264	-0.154037	-0.084618	-0.619618	-0.276009	-0.603472	-0.431053	-0.756195	-0.791274	-0.838901	-1.17352	-0.386039	-1.09014	-0.292235	-0.457155	-0.253099	0.0981884	0.726554	-0.0735287	0.864161	0.257654	0.713616	0.43773	0.541049	0.337267	0.0361982	0.356078	0.405968	-0.0471362	0.152884	0.234271	-0.113589	0.293833	0.157987	0.166388	0.0698185	0.193259	-0.343056	0.154524	-0.776986	0.725849	0.0855668	0.612689	0.260834	0.697891	0.315249	0.234306	0.192151	-0.123006	-0.401925	-0.000376999	-0.464295	-0.237754	-0.478149	-0.309043	-0.101591	-0.54729	0.38838	-0.72018	1.4165	0.54416	-0.109763	-0.530047	-0.736134	-0.768775	-0.678142	-0.514457	-0.321549	-0.133255	0.0277822	0.149502	0.228652	0.268445	0.276123	0.260767	0.231558	0.196574	0.162099	0.132386	0.109742	0.0948505	0.0871865	0.0854661	0.0880469	0.0932511	0.0995909	0.105899	0.111379	0.115589	0.118388
ENSMUST00000023132	ENSMUSG00000022489;ENSMUST00000023132	Pde1b	phosphodiesterase 1B, Ca2+-calmodulin dependent	FALSE		FALSE	0	-0.0296585	Harmonic	0.15826	0.490721	12.804	2.61205	7.4811	-0.0409541	-0.0280399	0.206885	0.0183691	0.0287599	0.342855	-0.505593	0.0722545	-0.322131	-0.22974	0.265876	-0.575371	0.0558458	-0.457358	-0.201391	0.174546	0.18505	0.967488	0.505481	1.05757	0.100647	0.23551	-0.210429	-0.263436	-0.507141	0.309806	0.120998	0.0804953	0.289112	0.645067	0.305753	0.408313	-0.304119	-0.657985	-0.654108	-0.714677	0.232139	0.290765	-0.0515619	1.18122	-0.345388	0.112769	-0.575837	-0.109649	-0.100505	-0.484857	-0.982746	-0.289514	-0.486964	-0.784089	0.113992	-0.0843019	-0.216651	0.437344	0.443285	-0.575156	0.455313	0.00830548	0.0705161	0.722589	0.0729262	0.406503	-0.119921	-0.101137	0.396727	-0.616626	0.159373	0.352107	-0.154891	-0.235409	-0.142728	0.0488424	0.169866	0.105174	-0.0973241	-0.260563	-0.232616	-0.0273993	0.177942	0.195324	-0.00266291	-0.247824	-0.318474	-0.139234	0.140984	0.271671	0.123981	-0.183815	-0.379561	-0.277105	0.0479257	0.311406	0.268226	-0.060801	-0.391756	-0.421602	-0.104599	0.290075	0.405646
ENSMUST00000023133	ENSMUSG00000022490;ENSMUST00000023133	Ppp1r1a	protein phosphatase 1, regulatory inhibitor subunit 1A	FALSE		FALSE	0	-0.0173058	Harmonic	0.308397	0.338351	18.57	0.806097	16.1876	0.0114766	-0.0144691	0.398841	5.46715e-06	4.35634e-05	0.000519332	2.09765	-0.04447	1.22226	0.440558	0.734588	0.374046	-0.706289	-0.0156713	-1.56348	-0.693269	-1.19644	-0.548329	-0.603959	0.100945	-0.351597	-0.382046	-0.784078	-0.521969	-0.576207	-0.00512111	0.0741543	0.329014	0.458879	0.83735	1.15801	0.748481	1.10463	0.371845	-0.383395	0.752543	-0.383303	-0.0596732	-0.352556	-0.872003	-0.669357	-0.462766	-0.358409	0.0502761	0.0843301	-0.4139	0.120033	-0.224181	0.260257	0.0116995	-0.234986	0.092713	-0.0758321	-0.227761	-0.306787	0.128443	-0.510965	-0.303766	-0.4106	-0.227829	0.468816	-0.162157	0.151663	0.148783	0.370249	0.410109	0.66344	0.715127	0.0639316	0.268507	0.364954	0.306188	0.11311	-0.132371	-0.321951	-0.368594	-0.246337	-0.00408991	0.253674	0.411838	0.395925	0.206944	-0.0764013	-0.330293	-0.43977	-0.350621	-0.0958551	0.216045	0.447136	0.49088	0.321049	0.00632804	-0.317167	-0.504587	-0.467043	-0.213459	0.149988	0.464082	0.586148
ENSMUST00000023138	ENSMUSG00000022494;ENSMUST00000023138	Shisa9	shisa family member 9	FALSE		FALSE	0	0.0375629	Damped	1.13883	0.162094	38.7627	6.13854	0.892347	0.128939	-0.00775666	0.366848	2.8977e-05	0.000156469	0.00186531	0.0389907	0.728568	1.09663	0.254004	-0.13822	0.254682	-0.79247	-0.539544	-0.859442	-0.976162	-0.583111	-0.878858	-0.391855	-0.330011	-0.381578	-0.603293	-0.524108	-0.253614	0.532332	-0.131682	-0.111669	1.0656	0.442112	0.206871	-0.0846247	0.242494	0.500151	-0.0640818	0.355686	1.07876	0.627323	0.706498	0.402732	0.573718	-0.0598388	1.17779	0.175393	0.60635	0.0483437	0.175	-0.109249	-0.538828	-0.423866	-0.266069	-0.299648	0.302033	-0.251332	0.166115	-0.137265	-0.328632	0.759704	-0.588604	0.948794	0.449861	-0.116489	0.534663	-0.0567981	-1.25857	-0.841225	-0.26215	0.245186	-1.08928	-0.0780201	-0.33157	-0.519937	-0.628681	-0.652507	-0.595135	-0.468279	-0.289867	-0.0817761	0.132685	0.331243	0.494857	0.609417	0.666821	0.66537	0.609469	0.508744	0.376684	0.228986	0.0818032	-0.0499341	-0.153946	-0.221661	-0.24882	-0.235596	-0.186256	-0.108432	-0.0120999	0.0916036	0.191599	0.277985
ENSMUST00000023146	ENSMUSG00000022503;ENSMUST00000023146	Nubp1	nucleotide binding protein 1	FALSE		FALSE	0	0.206083	Repressed	7.18158	0.261522	24.0254	1.9013	16.7553	-0.173267	-0.0362126	0.375379	1.88072e-05	0.000112183	0.00133736	-0.0774328	0.553165	0.173743	0.851398	1.28552	0.828266	0.879587	0.989471	0.123371	0.385096	-0.410577	0.052888	-0.362517	-0.370365	-0.673164	-0.360732	-0.932316	-0.362567	-0.800799	-0.513725	-0.512841	-0.315668	-0.0975999	-0.237962	-0.0725324	-0.330124	-0.487945	-0.344627	-0.48383	0.0171982	0.699948	-0.197054	0.262669	0.0772343	-0.331272	-0.112695	-0.302525	0.0110331	0.335838	-0.169507	-0.428904	0.201301	-0.635232	-0.0504481	-0.619115	-0.0438206	-0.306083	0.0805494	0.141324	0.341645	0.348563	-0.0673927	-0.661827	0.147615	-0.157585	-0.409856	-0.242236	0.106371	0.363826	0.639124	1.71874	0.622246	0.496957	1.102	1.18094	0.891574	0.431315	-0.0259985	-0.365991	-0.542518	-0.566262	-0.482841	-0.349499	-0.216738	-0.117855	-0.0663528	-0.0592197	-0.0832679	-0.121898	-0.160439	-0.189197	-0.204223	-0.206363	-0.199431	-0.18824	-0.177052	-0.168688	-0.164304	-0.163663	-0.165661	-0.168903	-0.172151	-0.174583
ENSMUST00000023147	ENSMUSG00000022504;ENSMUST00000023147	Ciita	class II transactivator	FALSE		FALSE	0	-0.0061866	Harmonic	-0.601195	0.128813	48.7777	6.86376	19.8817	-0.12777	-0.00139229	0.44363	4.26957e-07	6.58668e-06	7.85217e-05	0.369099	0.780499	1.10136	0.461776	0.497826	0.789001	-0.277127	0.76443	0.196233	-0.119572	-0.215716	0.583116	0.487278	-0.0205698	-0.198173	0.249654	-0.743823	0.307753	-0.0306358	-0.522721	-0.260635	0.197003	0.452391	-0.198499	-0.199462	-0.0717123	-0.335634	-0.814941	-0.725132	-0.704759	-0.117323	-0.63056	-0.837771	0.075492	-0.521636	-1.55239	-1.08027	-0.859855	0.178057	-0.627057	-0.506505	0.312061	-0.483893	-0.0387728	0.259325	-0.413747	0.00214926	0.0379558	-0.685745	0.291483	0.28551	-0.646853	-0.520718	0.874023	0.0690378	0.569939	0.546021	0.263914	0.392636	1.14867	2.39015	-0.00259104	0.201285	0.328301	0.426592	0.489267	0.511718	0.491954	0.430761	0.33169	0.200853	0.0465499	-0.121259	-0.291589	-0.453154	-0.595108	-0.707773	-0.783298	-0.816202	-0.803768	-0.746257	-0.646929	-0.511866	-0.349597	-0.170566	0.0135371	0.190542	0.348598	0.476966	0.566746	0.611491	0.607667	0.554924
ENSMUST00000023150	ENSMUSG00000022507;ENSMUST00000023150	1810013L24Rik	RIKEN cDNA 1810013L24 gene	FALSE		FALSE	0	0.0875776	Damped	-1.42793	0.295651	21.2521	7.2962	7.19965	0.101787	0.0332961	-0.0469224	0.592771	0.625238	1	0.232162	0.224629	0.0477295	-0.113604	-0.805313	-0.228755	-0.585828	-0.551506	-0.0320007	-0.546088	0.330619	-0.436861	0.0286357	-0.159885	-0.257875	-0.463815	-0.483023	-0.154644	0.28566	-0.101274	0.269938	0.291295	0.104244	0.422508	0.113511	0.827624	0.520815	1.21692	0.693262	0.458167	-0.344041	0.223303	-0.00442052	0.033183	0.200254	0.214641	0.186775	-0.131214	-1.03103	0.670136	0.391761	-0.572953	0.366856	-0.077175	0.632232	-0.400709	0.551713	-0.277336	0.292822	0.150731	0.476025	0.0447758	0.768373	-0.372929	-0.176631	0.0208863	0.197996	-0.725817	-0.31293	-0.74502	-0.884884	-0.52998	0.229269	-0.227494	-0.506115	-0.54658	-0.37428	-0.0782153	0.227543	0.444168	0.517067	0.446142	0.277064	0.0793928	-0.079394	-0.15503	-0.136812	-0.0456175	0.0778181	0.189046	0.254643	0.261074	0.215797	0.141526	0.0665467	0.0148252	-0.000921181	0.0185367	0.0613524	0.110152	0.14845	0.16575	0.159922
ENSMUST00000023151	ENSMUSG00000022508;ENSMUST00000023151	Bcl6	B cell leukemia/lymphoma 6	FALSE		FALSE	0	0.0915096	Damped	1.95582	0.368152	17.0668	3.13021	8.56433	-0.159309	0.00604115	0.267671	0.00228131	0.00498966	0.0594832	-0.292626	-0.113885	-0.569355	-0.633085	-1.62296	-0.718238	-1.23617	-1.11267	-0.432725	-0.877763	0.2169	-0.45238	0.383886	0.364772	0.578413	0.818727	1.76105	-0.169059	1.0955	0.930221	0.7301	1.11082	0.665944	-0.079634	0.22996	0.0335594	0.385786	0.204384	0.417151	0.046644	-0.500339	1.41689	0.424847	0.944292	0.00255832	0.643901	-0.25997	-0.244901	-0.771763	-0.280142	-0.0721818	-0.362983	-0.333936	0.630588	0.328138	-0.597052	-0.137746	-0.788046	0.182028	-0.471422	0.248868	0.0354935	0.392505	-0.189597	0.160979	0.584032	0.556844	0.00158717	-0.729687	-0.390136	-1.23019	-0.882413	0.180885	-0.589314	-1.02411	-0.970713	-0.536421	0.00641216	0.37884	0.430438	0.190073	-0.177945	-0.475459	-0.571326	-0.453214	-0.213655	0.011948	0.117543	0.0724689	-0.0764193	-0.240229	-0.337765	-0.333253	-0.245927	-0.131592	-0.0496956	-0.0341574	-0.0813445	-0.158096	-0.222594	-0.2459	-0.223707	-0.174287
ENSMUST00000023156	ENSMUSG00000022514;ENSMUST00000023156	Il1rap	interleukin 1 receptor accessory protein	FALSE		FALSE	0	5.00868	Repressed	-1.09409	0.101342	62	21.1218	8.57794	-0.331966	0.02263	0.311359	0.00290213	0.00608805	0.0725774	2.36783	1.61358	0.670277	0.434142	-1.25045	-0.470449	-0.904724	-0.875674	-0.625976	-0.742122	-0.738688	-0.865158	-0.615301	-0.658124	-0.190282	-0.680334	-0.955158	0.0985258	-0.192355	-0.0778347	0.363565	0.153371	-0.0386274	0.59857	0.0449762	0.695066	0.166964	0.683429	0.10074	0.335552	0.474432	-0.156304	0.289057	-0.209872	0.124962	-0.127104	0.424376	-0.169418	-0.329531	0.0991236	-0.245175	-0.142518	0.527833	0.0203052	0.896044	0.443184	1.2841	0.302658	0.518752	0.458539	0.116394	-0.0105513	-0.0361752	-0.468616	-0.362921	-0.733945	-0.350689	-0.603121	-0.281486	-0.271084	-0.213925	-0.138932	-0.331966	-0.331966	-0.331966	-0.331966	-0.331966	-0.331966	-0.331966	-0.331966	-0.331966	-0.331966	-0.331966	-0.331966	-0.331966	-0.331966	-0.331966	-0.331966	-0.331966	-0.331966	-0.331966	-0.331966	-0.331966	-0.331966	-0.331966	-0.331966	-0.331966	-0.331966	-0.331966	-0.331966	-0.331966	-0.331966	-0.331966
ENSMUST00000023157	ENSMUSG00000022515;ENSMUST00000023157	Anks3	ankyrin repeat and sterile alpha motif domain containing 3	FALSE		FALSE	0	-0.122089	Forced	0.0181259	0.55349	11.3519	-8.66342	4.30042	-0.0780745	-0.0237111	0.181291	0.0387936	0.0548609	0.654013	-0.0621361	1.00105	0.824004	0.429399	0.777481	0.217747	0.476285	0.0990631	0.460757	-0.0251684	-0.492983	0.781996	-0.0689338	-0.084518	-0.644049	-0.341974	-1.3479	-0.465816	-0.362526	-0.976641	-0.444707	0.107784	-0.29984	-0.171263	-0.305693	-0.517472	-0.622385	-0.141405	-0.514784	0.358062	0.722329	-0.142803	0.462024	0.14089	-0.144659	0.500541	0.133877	0.435175	0.954345	0.0744509	0.155602	0.431105	-0.487444	0.0665095	-0.605245	-0.596985	-0.352126	-0.613796	-0.385005	0.464797	-0.026266	-0.255592	-0.618854	-0.148424	0.0164515	-0.519055	-0.740489	-0.0584667	0.483464	0.026084	1.32768	1.44429	-0.0945018	-0.0520801	-0.0308259	-0.0634938	-0.123651	-0.142762	-0.0852862	-0.00278708	0.00724097	-0.0879376	-0.196957	-0.185663	-0.0350763	0.102738	0.0498211	-0.179603	-0.343979	-0.217273	0.120653	0.30052	0.0509619	-0.430932	-0.599508	-0.154752	0.510058	0.614362	-0.128874	-1.01337	-0.958733	0.225629	1.35317
ENSMUST00000023159	ENSMUSG00000022517;ENSMUST00000023159	Mgrn1	mahogunin, ring finger 1	FALSE		FALSE	0	0.00569424	Harmonic	0.524591	0.341477	18.4	0.905671	15.7478	0.0576496	-0.0343665	0.304996	0.000508263	0.00148247	0.017673	0.739817	-0.0714925	0.341078	0.763123	0.635905	0.427281	-0.251258	0.480212	-0.20121	-0.0302344	-0.272782	-0.0916426	-0.508583	-0.0111694	-0.378322	-0.257119	-0.662046	-0.240667	-0.0536986	-0.171367	0.84679	0.323196	0.623683	0.711058	0.450549	0.217959	-0.134762	0.138611	-0.439129	-0.191521	0.132802	-0.877749	-0.847888	0.192758	-0.48925	0.0584802	-0.158977	0.35588	0.359107	-0.481027	-1.10995	-0.495513	-1.55832	-0.513607	-0.959369	-0.275895	-0.241089	-0.0998092	0.0168887	0.205047	0.328041	-0.34065	-0.399389	-0.00667214	0.0927268	-0.158726	0.351388	0.268961	0.611315	0.964383	1.38158	0.944244	0.203108	0.474593	0.557022	0.415767	0.116369	-0.205831	-0.406854	-0.398404	-0.186621	0.131723	0.413421	0.533233	0.439549	0.176576	-0.136469	-0.359379	-0.393745	-0.226372	0.0657966	0.351023	0.502157	0.453302	0.228515	-0.0699429	-0.308107	-0.380424	-0.256515	0.00612818	0.288779	0.465131	0.457724
ENSMUST00000023161	ENSMUSG00000022519;ENSMUST00000023161	Srl	sarcalumenin	FALSE		FALSE	0	0.0419	Damped	0.797412	0.437677	14.3557	0.980384	12.1158	-0.109074	0.016246	0.327391	0.000190252	0.000678342	0.00808671	1.56539	0.375373	0.283896	0.324845	-0.396659	-0.183856	-0.772455	-0.0629618	-0.530784	-0.232947	-0.176736	0.0522354	0.0198944	0.357141	-0.137893	0.302603	-0.366288	0.214464	-0.431309	-0.34991	-0.0375444	-1.14084	-0.48199	-0.610159	-0.599244	-0.510366	-0.261487	-0.383281	0.245981	0.119806	0.611854	0.73473	1.65705	0.211834	0.0796652	1.45729	0.157935	-0.0682934	-0.2751	-0.290656	-0.148474	-0.434318	-0.326621	-0.407972	-0.00575283	0.482977	0.903596	-0.0308129	0.0813736	-0.0829761	-0.154666	0.0378337	0.547318	-0.792935	-0.71164	0.00453102	0.0504063	0.0424178	0.00704713	0.706197	0.406042	-0.55657	0.510287	0.294609	-0.182576	-0.57063	-0.608671	-0.298557	0.117514	0.343624	0.238857	-0.0978204	-0.415208	-0.49562	-0.302561	0.00862945	0.213502	0.179087	-0.0516086	-0.303453	-0.400786	-0.288794	-0.0616631	0.114461	0.122021	-0.0306551	-0.225226	-0.323925	-0.266281	-0.10468	0.0408956	0.071178	-0.0254827
ENSMUST00000023176	ENSMUSG00000022529;ENSMUST00000023176	Zfp263	zinc finger protein 263	FALSE		FALSE	0	-0.0273977	Harmonic	-0.482076	0.101342	62	4.88281	44.8183	-0.198179	0.0149217	0.54494	5.25599e-10	5.4271e-08	6.4698e-07	-0.44524	0.0028378	-0.171608	-0.784789	-1.45497	-0.141349	-0.806987	-0.764037	-0.414963	-0.628873	-0.134924	-0.5689	0.256011	-0.608158	0.539598	-0.256227	1.00919	-0.170354	0.965365	0.197233	0.151469	0.292185	0.0919179	-0.551228	-0.260486	0.399467	0.431704	0.459404	0.539137	0.53045	-0.142415	1.4043	0.653953	0.739249	0.689967	0.948408	0.836337	0.600965	-0.405956	0.905519	0.0384483	0.387219	0.666003	0.46419	0.565862	0.472104	0.627027	-0.24315	-0.218151	-0.182857	-0.65519	-0.103706	0.212929	-0.257499	0.327473	-0.615504	-0.597274	-1.11705	-0.401506	-1.59196	-1.20558	-0.529333	-0.756767	-0.782071	-0.783781	-0.760495	-0.711803	-0.63836	-0.541919	-0.425317	-0.292415	-0.14799	0.00241953	0.152705	0.296421	0.427038	0.538223	0.624116	0.679612	0.700622	0.684303	0.629251	0.535644	0.405322	0.241799	0.0502139	-0.162806	-0.389339	-0.620441	-0.846466	-1.05744	-1.24349	-1.39522
ENSMUST00000023179	ENSMUSG00000033669;ENSMUST00000023179	Zfp7	zinc finger protein 7	FALSE		FALSE	0	-0.0844329	Forced	0.0543489	0.124621	50.4182	2.80954	27.8736	0.0298932	-0.0180697	0.302863	0.000556338	0.00159229	0.0189821	-0.955753	0.164978	-0.621542	-0.311905	0.327266	-0.703454	0.0251832	0.38242	0.819297	-0.570554	0.375815	0.0329441	0.182983	0.756774	0.468343	0.162545	0.615862	-0.0800392	0.0144933	0.841972	0.00933093	0.600566	0.868027	-0.50048	-0.788174	0.355821	-0.432459	-1.06285	-0.818806	0.120587	0.191919	0.809873	0.419266	1.08384	0.592497	-0.0778182	-0.46192	-0.313556	-0.0108758	-0.772751	-0.461575	-0.0977936	-0.732411	-0.334196	-0.0784151	-0.920768	-0.78647	-0.0341974	-0.179454	-0.600534	-0.151873	0.108226	-0.154086	0.436041	-0.670672	0.556689	0.0990624	-0.262311	0.236556	0.420458	0.851325	0.825773	-0.00584529	0.0144361	0.0396078	0.0686815	0.100194	0.132231	0.162485	0.18836	0.207108	0.216013	0.212595	0.194845	0.161457	0.112058	0.0474097	-0.0304458	-0.118098	-0.210774	-0.302447	-0.386057	-0.453848	-0.497826	-0.510312	-0.484574	-0.415514	-0.30034	-0.139209	0.064248	0.302556	0.564252	0.83401
ENSMUST00000023180	ENSMUSG00000022534;ENSMUST00000023180	Mefv	Mediterranean fever	FALSE		FALSE	0	-0.0503692	Forced	0.0964659	0.125503	50.0641	12.8324	47.9446	-0.0767772	0.00401895	0.328457	0.000181275	0.000652312	0.0077764	0.292674	-0.733101	-0.37565	-0.00258412	-1.13413	0.643724	-0.763311	-0.21612	-0.365289	-0.100406	0.978212	-0.567052	0.198622	-0.0474142	0.113061	-0.248572	-0.161198	0.484925	0.614223	-0.0976223	0.288703	-0.54013	-0.192795	-0.144642	0.0768446	0.00870734	0.00848451	-0.146879	-0.291165	-0.0611196	0.0921456	0.0358221	-0.391812	1.06479	0.404141	0.484084	1.35477	-0.148624	0.143883	0.347721	-0.6158	0.280469	-0.0244416	0.0676376	1.02678	0.553935	1.53545	0.999623	0.690783	0.0348079	-0.363356	-0.508816	-0.303055	-0.248646	-0.139869	-0.267038	-0.592468	-0.0132567	-0.636538	-0.482076	-0.811776	-1.00559	-0.102864	-0.136752	-0.17012	-0.200623	-0.225865	-0.243558	-0.251688	-0.248685	-0.233574	-0.206108	-0.166862	-0.117278	-0.0596614	0.00288819	0.0666037	0.127239	0.18031	0.221374	0.246344	0.2518	0.2353	0.19565	0.133114	0.0495556	-0.0515228	-0.165046	-0.284548	-0.402467	-0.510548	-0.600336	-0.663734
ENSMUST00000023189	ENSMUSG00000022536;ENSMUST00000023189	Glyr1	glyoxylate reductase 1 homolog (Arabidopsis)	FALSE		FALSE	0	0.0740549	Damped	1.59449	0.166839	37.6602	3.94112	14.0379	0.0286638	-0.0294273	0.334855	0.000135245	0.000519614	0.00619446	0.0783278	0.666648	0.427477	0.720124	1.2864	0.274863	0.713278	0.786329	0.721233	0.420404	-0.101223	0.204654	-0.669392	-0.372273	-0.635664	-0.44588	-0.371904	-0.327536	-1.20298	-0.0209454	-0.860007	-0.633239	-0.614754	-0.254131	-0.283791	-0.196258	-0.105855	-0.206934	-0.238168	0.06991	0.491633	-0.358496	0.416439	-0.250939	-0.0725484	0.147426	0.194464	0.269335	0.427317	-0.204736	-0.722937	-0.0422879	-0.778558	-0.490909	-0.796927	-0.374779	-0.490413	-0.147973	0.1278	0.172895	0.328995	0.0896495	-0.481315	0.294708	-0.111823	-0.153713	-0.612425	0.368064	-0.0051	0.887468	1.99892	0.746322	0.992606	0.978137	0.863561	0.674979	0.442858	0.198153	-0.0310912	-0.222351	-0.360289	-0.437413	-0.453802	-0.416054	-0.33568	-0.227193	-0.106127	0.0127665	0.117002	0.197389	0.248567	0.269052	0.260868	0.228841	0.179697	0.121078	0.0605908	0.00499745	-0.0403979	-0.0721175	-0.0886333	-0.0902622	-0.0788785
ENSMUST00000023203	ENSMUSG00000022546;ENSMUST00000023203	Gpt	glutamic pyruvic transaminase, soluble	FALSE		FALSE	0	0.107687	Damped	2.1496	0.331797	18.9369	0.981186	15.9797	-0.747406	-0.00989033	0.1429	0.103358	0.129817	1	0.705617	0.26203	0.332605	0.504146	-0.0483003	0.564735	0.16984	0.0203236	-0.435451	0.463616	-0.26954	0.448496	0.134064	0.0203106	-0.492886	0.245318	-0.827239	0.365723	-0.979792	0.0982244	-0.461703	-0.483578	0.111528	0.338455	1.29136	0.659696	1.02183	0.425808	-0.145359	-0.0575008	-0.680176	-0.58126	-0.957137	-0.951247	-0.802787	-1.04393	-0.559625	-0.303867	-0.203477	-0.371788	-0.212106	-0.993221	-0.670957	-0.65875	-0.624183	-0.699194	-0.662064	0.0414164	1.17576	0.539708	2.15525	0.45112	0.352704	0.710683	0.819089	-0.226548	0.13184	0.712857	-0.0599116	0.282302	-0.369455	0.250681	-0.468306	0.0536509	0.16084	-0.10834	-0.575572	-1.01955	-1.27095	-1.26866	-1.06273	-0.773245	-0.529733	-0.418628	-0.457776	-0.602735	-0.776249	-0.90485	-0.946891	-0.902682	-0.806246	-0.705458	-0.640622	-0.630158	-0.667627	-0.729071	-0.785788	-0.816489	-0.814193	-0.786194	-0.748433	-0.717587	-0.704393
ENSMUST00000023206	ENSMUSG00000022545;ENSMUST00000023206	Ercc4	excision repair cross-complementing rodent repair deficiency, complementation group 4	FALSE		FALSE	0	-0.0271946	Harmonic	0.248278	0.199448	31.5029	4.29152	9.98591	-0.107898	-0.0242858	0.445763	3.75772e-07	5.98846e-06	7.13902e-05	0.409918	1.5523	0.89411	1.16124	1.14538	0.59646	0.22477	0.443443	-0.380704	-0.433951	-1.0698	-0.275052	-0.43268	-0.430019	-0.680526	-0.0199312	-0.962732	-0.471254	-1.35648	-0.779538	-0.617722	-0.870736	0.139544	-0.301336	0.326482	0.160105	-0.493434	0.628001	-0.0405734	0.0556927	0.816329	-0.123678	0.769433	0.0416044	0.279927	0.214749	0.160937	0.391795	0.551507	-0.0376371	-0.365007	-0.19798	-0.802609	-0.559057	-0.626308	-0.390685	-0.375443	-0.583478	-0.040139	-0.803527	0.257772	-0.334393	-0.420541	0.867217	0.197388	0.0705231	-0.581509	0.748778	0.271812	0.639893	1.00268	0.771348	0.161116	0.10122	0.00407644	-0.116649	-0.242703	-0.353951	-0.43153	-0.460982	-0.434842	-0.354242	-0.229202	-0.0775086	0.0777374	0.211568	0.301091	0.329318	0.288246	0.180661	0.0202843	-0.169836	-0.360542	-0.520953	-0.623371	-0.647951	-0.586358	-0.443761	-0.238747	-0.00106241	0.232589	0.424105	0.540084
ENSMUST00000023210	ENSMUSG00000022551;ENSMUST00000023210	Cyc1	cytochrome c-1	FALSE		FALSE	0	0.109512	Damped	1.45663	0.408759	15.3714	-0.277417	0.678682	-0.185856	-0.0341762	0.21435	0.0145585	0.0235811	0.281117	0.280655	1.06426	0.021331	1.24834	0.764369	0.926136	0.0634797	0.769428	-0.34757	-0.124948	-0.636915	-0.357367	-0.447906	-0.526601	-0.358535	0.0264758	-0.213834	0.0324473	-0.48542	-0.349381	-0.269417	-0.369073	0.228176	-0.0165056	0.555485	-0.40667	0.034129	-0.796398	-0.382461	-0.359297	0.339494	-0.279581	-0.0877913	-0.00896679	-0.35662	-0.0953147	-0.270237	0.0655299	0.249197	-0.427087	-0.544761	-0.315362	-0.890167	-0.326239	-0.819397	0.0468718	-0.442076	0.146792	0.135858	0.0501935	0.304863	0.125255	-0.179183	0.510199	-0.0793678	0.25056	-0.0309912	0.121421	0.363082	0.582335	1.19972	0.783302	-0.249733	0.266866	0.420566	0.194042	-0.207181	-0.517177	-0.574978	-0.396831	-0.131962	0.0497032	0.0596841	-0.0740099	-0.245958	-0.349397	-0.338103	-0.241163	-0.13137	-0.0746198	-0.0932311	-0.161639	-0.230568	-0.260134	-0.241015	-0.193822	-0.151314	-0.137103	-0.153825	-0.185744	-0.211449	-0.217328	-0.203886
ENSMUST00000023211	ENSMUSG00000022552;ENSMUST00000023211	Sharpin	SHANK-associated RH domain interacting protein	FALSE		FALSE	0	0.045214	Damped	1.14454	0.374307	16.7862	0.274515	16.0528	0.0586105	-0.0212605	0.149299	0.0888086	0.113587	1	0.179546	-0.991048	-0.0274572	0.107643	0.856533	0.85507	1.21502	0.920539	0.324035	0.730997	-1.03127	0.730034	-0.111966	-0.21637	0.362221	0.258033	0.158412	0.430327	0.369507	-0.631404	-0.471244	-0.181698	-0.501723	0.19364	-0.625585	0.222983	-0.367714	-0.727438	-0.561281	-0.62521	0.513689	-1.32695	-0.471759	-0.17343	-0.602648	-0.216036	-0.142925	-0.646955	-0.108046	0.0114773	0.129066	-0.0432863	-0.893379	0.522632	-0.485684	0.0218084	-0.492947	0.0942071	-0.225365	-0.195275	0.0636692	-0.585796	-0.725615	0.60486	0.328261	0.279575	0.30973	0.43613	0.422594	0.732346	1.45868	0.451086	0.105541	0.658306	0.855606	0.626949	0.126477	-0.365544	-0.597412	-0.472662	-0.0861282	0.341244	0.58666	0.539943	0.250317	-0.112622	-0.356331	-0.366084	-0.157104	0.144479	0.375933	0.424573	0.281251	0.0360949	-0.176313	-0.249829	-0.158744	0.0359791	0.225478	0.312981	0.262415	0.111658	-0.0532798
ENSMUST00000023212	ENSMUSG00000022553;ENSMUST00000023212	Maf1	MAF1 homolog, negative regulator of RNA polymerase III	FALSE		FALSE	0	-0.107362	Forced	0.0140858	0.488417	12.8644	-6.57877	0.605198	-0.0264505	0.0361852	0.195155	0.0261225	0.0389545	0.464388	0.193315	-0.792963	-0.173053	-0.849197	-0.563361	-0.828139	-0.276965	-0.643985	-0.0348196	-0.119307	0.580292	0.0693776	0.593638	0.909807	0.444609	1.01741	0.476655	0.178363	0.385633	0.115452	0.0439877	0.303087	-0.230925	0.0397115	-0.0742992	-0.240614	0.120514	-0.100823	-0.0606204	0.216501	-0.477496	-0.0862894	-0.397191	-0.152381	0.481826	-0.11579	0.335129	-0.0473396	-0.219547	0.112004	0.775151	-0.393502	1.07795	-0.276561	0.559552	0.0867839	0.244515	-0.160859	-0.340983	-0.554798	-0.695651	-0.0261205	0.450207	0.31265	0.430997	0.602269	-0.00493254	-0.106176	-0.429619	-0.522285	-1.29444	0.130029	-0.00624389	0.00241816	-0.0155221	-0.0486153	-0.0676172	-0.0502769	-0.00511498	0.0296702	0.0170388	-0.0418187	-0.0995075	-0.0984417	-0.0256072	0.0638349	0.0850139	0.000540918	-0.130977	-0.190163	-0.100899	0.0836999	0.203095	0.123065	-0.124657	-0.334158	-0.288174	0.0288111	0.366825	0.395134	0.011437	-0.501799	-0.665771
ENSMUST00000023214	ENSMUSG00000022555;ENSMUST00000023214	Dgat1	diacylglycerol O-acyltransferase 1	FALSE		FALSE	0	0.0214831	Harmonic	-0.672702	0.128539	48.8816	10.4147	41.1802	0.0945119	-0.0261515	0.155697	0.0759562	0.0988336	1	0.13511	-0.351023	-0.415596	-0.0595333	0.285595	-0.188041	-0.327116	0.244605	-0.647029	-0.166299	-0.828133	-0.0150584	-0.289285	-0.472865	-0.373794	-0.173147	0.367621	-0.369764	-0.2408	0.237461	0.193472	0.0299091	1.04074	0.875617	1.99714	0.954645	1.16686	0.252653	-0.604945	-0.000461019	-1.22679	-0.243009	-1.06373	-0.0383482	0.178065	0.0480003	0.369999	0.354827	0.146212	0.194488	0.375175	-0.217753	0.0167467	-0.250562	-0.809905	0.176435	-0.476033	0.221072	0.263888	0.0769282	0.676137	0.0555562	0.520847	0.215528	0.253167	-0.33444	-0.403009	-0.13052	-0.246498	-0.186731	-1.01523	0.191078	-0.390457	-0.448755	-0.469409	-0.452663	-0.401175	-0.319741	-0.214897	-0.0944183	0.0332325	0.159485	0.276218	0.376271	0.453864	0.504914	0.527231	0.520578	0.486604	0.428659	0.351504	0.260946	0.163415	0.0655225	-0.0263754	-0.106577	-0.170379	-0.214339	-0.236441	-0.236175	-0.214498	-0.173715	-0.117271
ENSMUST00000023217	ENSMUSG00000022557;ENSMUST00000023217	Bop1	block of proliferation 1	FALSE		FALSE	0	0.15262	Repressed	6.36892	0.125314	50.1397	5.36648	7.31533	0.0630107	-0.028652	0.398841	5.46715e-06	4.35634e-05	0.000519332	0.696215	1.91697	0.560319	1.55004	0.944415	0.892883	0.460563	0.429645	-0.378071	-0.031423	-0.879331	-0.228872	-0.474092	-0.85571	-0.750325	-0.446866	-1.05348	-0.295923	-0.9774	-0.698093	-0.586499	-0.742389	-0.12877	-0.395776	0.222019	-0.263334	-0.098861	-0.182327	-0.223946	0.0576639	0.78411	-0.27964	0.311474	-0.0634126	-0.27207	-0.0363818	-0.230268	0.13339	0.439019	-0.383285	-0.477606	0.0170616	-0.681052	-0.222805	-0.806578	-0.0838059	-0.317562	-0.100931	-0.0560823	0.396384	0.247973	0.150564	-0.341218	0.262151	-0.249948	-0.0975036	-0.284199	0.125548	0.485285	0.65144	2.02165	0.545234	2.18527	1.52734	0.934604	0.433571	0.0370342	-0.253278	-0.44392	-0.547064	-0.578127	-0.553783	-0.4904	-0.402917	-0.304118	-0.204261	-0.11098	-0.0294173	0.0374994	0.088693	0.124528	0.146404	0.156381	0.156855	0.15029	0.139021	0.125117	0.110294	0.0958872	0.0828477	0.0717768	0.0629723	0.0564867
ENSMUST00000023219	ENSMUSG00000022559;ENSMUST00000023219	Fbxl6	F-box and leucine-rich repeat protein 6	FALSE		FALSE	0	-0.00630623	Harmonic	0.534116	0.316293	19.8651	8.06132	14.2433	0.118525	-0.00728207	0.366848	2.8977e-05	0.000156469	0.00186531	1.04587	0.87513	0.616222	0.671495	0.405118	0.808241	0.189735	0.657464	-0.460834	0.206787	-0.598141	-0.428555	-0.625304	-0.478818	-0.785889	0.293534	-0.046733	-0.145571	-0.207875	-0.831856	-0.352001	-0.99007	0.598126	-0.819452	0.370148	0.124877	0.379026	-0.304835	0.016664	-0.0326781	0.25758	-0.768592	-0.46509	-0.544984	0.128969	-0.452208	-0.247429	0.129143	-0.270634	0.090896	0.404392	-0.331643	-0.238524	0.809591	-0.194658	0.480172	-0.913964	-0.0633558	-0.927264	-0.283721	-0.705894	0.20878	-0.700791	0.310957	-0.384898	-0.584481	0.305209	-0.455453	1.14564	0.858255	1.83632	1.20446	0.539367	0.675096	0.595772	0.32956	-0.0222254	-0.323655	-0.456688	-0.367372	-0.0876729	0.275888	0.582773	0.712735	0.612911	0.319265	-0.0562942	-0.36853	-0.495028	-0.384161	-0.0760987	0.311677	0.629145	0.751764	0.629302	0.306346	-0.0938629	-0.416429	-0.534732	-0.400103	-0.0617665	0.351085	0.678598
ENSMUST00000023221	ENSMUSG00000022561;ENSMUST00000023221	Gpaa1	GPI anchor attachment protein 1	FALSE		FALSE	0	-1.00927	Overexpressed	-2.51932e-16	0.101696	61.784	40.9356	60.8511	0.0206126	-0.0397535	0.17276	0.0489383	0.0672011	0.801124	-0.132537	-0.540627	-0.112348	0.174354	0.827255	0.360981	0.443511	0.614236	-0.0499018	0.580171	-0.0917886	0.177533	-0.584344	0.320159	0.12803	-0.154241	0.198955	0.0159466	-0.00510355	0.0869925	0.0194981	-0.0722909	0.186293	-0.0143381	0.04756	0.175691	-0.0270861	-0.483496	-0.652834	-0.294118	0.0980704	-0.49373	-0.282777	-0.128335	-0.702213	-0.147491	-0.219546	-0.0695968	0.548149	-0.348311	-0.696272	0.225658	-0.835506	-0.2571	-1.05064	0.318401	-0.409165	0.299657	0.208637	-0.037531	0.216102	-0.109067	-0.328036	0.3045	0.232406	-0.0200678	-0.0157129	0.388979	0.317673	0.382305	0.719191	0.606692	0.0206126	0.0206126	0.0206126	0.0206126	0.0206126	0.0206126	0.0206126	0.0206126	0.0206126	0.0206126	0.0206126	0.0206125	0.0206125	0.0206125	0.0206125	0.0206124	0.0206124	0.0206127	0.0206147	0.0206229	0.0206516	0.0207446	0.0210285	0.0218543	0.0241545	0.0303001	0.0460132	0.0841967	0.17112	0.350836	0.662343
ENSMUST00000023222	ENSMUSG00000022562;ENSMUST00000023222	Oplah	5-oxoprolinase (ATP-hydrolysing)	FALSE		FALSE	0	-0.0464624	Forced	0.170806	0.274111	22.9221	11.2237	4.89833	0.182819	0.00311797	0.232479	0.00805358	0.0142788	0.170222	0.274979	-0.95401	-0.0502262	-0.294251	1.11218	-0.79222	-0.477852	0.316772	-0.81441	0.323705	0.33762	-0.266248	0.0236922	0.436571	0.249048	-0.00779256	0.0469752	-0.563435	-0.296573	-0.718989	-0.666519	-0.0650914	-0.532044	0.838262	0.789916	0.317679	0.622993	0.172535	-0.324717	-0.0135322	-0.983247	-0.168481	-0.133287	-0.387516	0.199872	0.653297	0.815014	0.650711	0.550912	1.21191	1.30456	1.11593	1.04823	0.358798	-0.811281	-0.14348	-0.602457	-1.06178	-0.398041	-0.710674	-0.335214	-0.0820457	0.447756	-0.807095	-0.24202	-0.156848	0.0647656	0.298431	0.279154	-0.248362	-0.859496	0.0497489	0.0999658	-0.00588707	-0.0636818	-0.0508628	0.0354814	0.175805	0.331962	0.457197	0.509763	0.466326	0.330972	0.136614	-0.0623794	-0.204911	-0.2414	-0.150232	0.0528247	0.315862	0.563364	0.717267	0.720854	0.558379	0.263924	-0.0842908	-0.383798	-0.537219	-0.482876	-0.217343	0.197815	0.648763	0.999509
ENSMUST00000023225	ENSMUSG00000022564;ENSMUST00000023225	Grina	glutamate receptor, ionotropic, N-methyl D-aspartate-associated protein 1 (glutamate binding)	FALSE		FALSE	0	-0.0342138	Forced	0.205936	0.462563	13.5834	0.514096	12.472	-0.00539419	0.0395461	0.356184	4.91129e-05	0.00023528	0.00280484	0.644983	-0.504456	0.209625	-0.412264	-0.238256	-0.449129	-0.433243	-0.363616	-0.248356	-0.115184	0.150787	-0.0276607	0.189342	0.291857	0.269653	0.808832	0.924233	0.300044	0.383892	0.0188117	-0.345641	0.0369263	-0.295917	-0.0570492	-0.0536237	-0.0338635	0.294714	-0.251729	0.113474	-0.429074	-0.451861	-0.121169	-0.0663053	-0.0166648	0.462176	-0.195495	0.0292244	-0.358654	-0.513619	-0.123122	0.33462	0.188535	1.38491	-0.072335	0.582962	-0.126729	-0.164259	-0.354397	-0.579102	-0.581515	-0.649242	-0.283479	0.375894	-0.0431053	0.154661	0.905381	0.655954	0.203348	-0.060241	0.00726493	-0.954215	0.0920729	0.241466	0.193587	-0.0219357	-0.239068	-0.278688	-0.0955184	0.175019	0.315791	0.201405	-0.0917886	-0.334431	-0.322648	-0.0481478	0.281085	0.397156	0.189154	-0.194172	-0.448817	-0.355464	0.0334713	0.41787	0.480102	0.145979	-0.336761	-0.580158	-0.366343	0.160567	0.587798	0.555626	0.0580703	-0.527112
ENSMUST00000023226	ENSMUSG00000022565;ENSMUST00000023226	Plec	plectin	FALSE		FALSE	0	0.189651	Repressed	-2.91762	0.393173	15.9807	3.75529	14.4198	0.0676262	0.0218997	0.153564	0.0800602	0.103625	1	0.328036	0.69226	0.743834	1.00192	0.371432	0.771908	0.277585	-0.628451	-0.443823	-0.158895	-0.493489	-0.0892019	-0.29637	-0.104777	-0.132376	0.708767	-0.268637	0.550981	-0.775149	-0.245155	-0.0882012	-1.39112	-0.0528784	-0.647131	0.0777873	0.000486503	0.57015	-0.627385	0.756503	-0.815798	-0.297946	0.104788	0.694619	-1.0962	0.0950487	0.144728	0.243019	-0.0215782	-0.173493	-0.552888	-0.524855	-0.187237	0.107406	-0.36924	-0.168991	0.216876	0.266801	-0.00454126	-0.314515	0.0437464	-0.819944	0.500627	0.100584	0.57566	0.714636	0.464405	0.1774	0.755166	0.406233	-0.0747638	-0.241448	-0.0523992	0.610459	0.830643	0.587956	0.153623	-0.187942	-0.289932	-0.175392	0.0282792	0.187944	0.23518	0.181124	0.0856188	0.0109847	-0.0108892	0.0146197	0.0594036	0.09429	0.104418	0.0923811	0.0713817	0.0550749	0.0503862	0.0560656	0.0659122	0.0735343	0.0757045	0.073025	0.068408	0.0648454	0.063841	0.0651051
ENSMUST00000023231	ENSMUSG00000022570;ENSMUST00000023231	Gfus	GDP-L-fucose synthase	FALSE		FALSE	0	0.00351903	Harmonic	0.682475	0.349044	18.0011	0.405146	16.8404	-0.00355739	-0.0145805	0.242077	0.0057941	0.0108524	0.129374	-0.311385	-0.136079	-0.21842	0.377213	0.6259	0.635234	1.12124	0.917609	-0.134726	1.67881	-0.106698	-0.41664	-0.730417	-0.793475	-0.156466	-0.627672	-0.309347	-0.223475	-0.320551	-0.468101	-0.22209	-0.413606	-0.342075	-0.639209	-0.0355323	-0.931881	-0.231056	0.0519245	-0.317406	-0.105518	0.497135	-0.775659	0.159423	0.333459	0.23895	-0.183369	0.043029	-0.485158	0.248357	0.190085	0.642762	0.933884	0.804318	0.871644	-0.161888	0.702593	-0.387732	-0.0748586	-0.602295	0.673422	-0.394724	0.3277	-0.707339	-0.15066	0.0884628	0.0249318	0.0815386	0.477463	0.249749	-0.606286	0.37143	-0.807571	-0.0827016	0.361002	0.631628	0.604218	0.293642	-0.153318	-0.527321	-0.65451	-0.477319	-0.0804918	0.349421	0.611752	0.585372	0.284605	-0.148401	-0.51084	-0.634231	-0.462722	-0.0783427	0.338207	0.592497	0.56711	0.275842	-0.143645	-0.494878	-0.614583	-0.448574	-0.0762529	0.32735	0.573845	0.549414
ENSMUST00000023235	ENSMUSG00000055762;ENSMUST00000023235	Eef1d	eukaryotic translation elongation factor 1 delta (guanine nucleotide exchange protein)	FALSE		FALSE	0	0.0643265	Damped	1.06724	0.449053	13.9921	-0.511839	1.13982	-0.0615754	0.00153343	0.0383911	0.661688	0.690855	1	0.0612579	0.0554985	-0.170513	0.188757	-0.279109	0.141695	0.168193	0.140831	0.274512	0.41888	0.228885	-0.0502567	0.273668	-0.47342	0.422861	0.102212	0.489537	0.414991	-0.35251	0.0503357	-0.379642	-0.458308	-0.262129	0.198286	0.576727	-0.592104	0.0310096	-0.428996	0.360345	0.0143998	0.48356	0.40915	0.0141827	-0.173694	-0.45482	-0.209488	-0.24232	0.252475	0.283561	0.0408646	-0.263388	-0.091809	-0.733963	-0.650071	-0.816555	-0.526051	-0.479223	-0.0717905	-0.248467	-0.46366	-0.60442	-0.468949	-0.328489	-0.204425	-0.545745	0.33305	0.27878	0.688813	2.49899	-0.0204061	-0.317265	1.99042	0.0571685	0.532732	0.528491	0.105382	-0.385311	-0.586677	-0.390527	0.0157403	0.318012	0.314008	0.0435476	-0.268977	-0.396366	-0.27043	-0.0112569	0.180865	0.177484	0.00460305	-0.194442	-0.275026	-0.194175	-0.0288414	0.0932677	0.0905835	-0.019921	-0.14669	-0.197662	-0.145759	-0.0402897	0.0373188	0.035271
ENSMUST00000023237	ENSMUSG00000022574;ENSMUST00000023237	Naprt	nicotinate phosphoribosyltransferase	FALSE		FALSE	0	0.00660038	Harmonic	0.812708	0.318995	19.6968	-4.41657	13.8453	-0.0037151	0.00690219	0.078915	0.368398	0.406389	1	-0.643248	-1.9777	-0.123547	-1.643	0.431209	-0.854723	0.585105	-0.044716	0.130388	0.741679	0.715796	0.0198305	0.0321715	0.939196	0.731066	0.325634	1.16094	-0.57289	0.315129	0.310067	0.615855	0.270293	-0.055312	0.906235	0.0798397	0.35328	-0.135699	0.31496	-0.0692053	0.00111992	-0.647936	-0.224849	-0.420736	0.0733422	0.108952	0.354408	-0.27432	-0.318154	-0.669448	0.0216265	0.711908	0.161256	0.598235	0.445167	0.190326	-0.0747624	-0.634781	-0.00745169	-0.56193	-0.511684	-1.17824	0.167179	-0.612534	-0.462052	-0.317967	-0.366448	0.0334129	0.233358	1.00016	-0.389728	-0.0274382	0.746282	0.645972	0.771353	0.592141	0.182379	-0.294747	-0.651862	-0.750954	-0.556676	-0.148812	0.310416	0.64084	0.714995	0.507258	0.102523	-0.338429	-0.64277	-0.693335	-0.473687	-0.0732236	0.349157	0.628072	0.656385	0.426316	0.0311794	-0.372415	-0.626604	-0.633993	-0.394931	-0.00609074	0.378579	0.608778
ENSMUST00000023243	ENSMUSG00000022579;ENSMUST00000023243	Gpihbp1	GPI-anchored HDL-binding protein 1	FALSE		FALSE	0	0.0372881	Damped	1.11832	0.101342	62	8.54118	39.719	0.0400656	-0.00762487	0.279402	0.00144934	0.00344105	0.0410218	-0.387007	-0.803302	-0.88964	-0.7111	-1.20706	-0.501731	-0.816676	-0.299798	0.241586	-0.0540122	1.10853	-0.13126	0.284725	0.567081	1.02972	-0.449982	0.21109	0.128214	1.52631	-0.139228	0.819775	0.705335	-0.243539	0.1069	-0.721358	-0.113756	-0.495041	-0.105827	-0.46526	0.835699	0.158835	0.81797	-0.201392	0.40916	-0.366773	0.488722	0.788069	-0.0209294	0.33826	0.283095	-0.204332	0.177174	-0.0504766	0.0164685	0.654406	0.439195	0.864834	0.402366	0.395992	-0.183884	-0.18203	0.192837	-0.109977	0.336363	-0.0730595	-0.19048	-0.680491	-0.481484	-1.00739	-0.650475	-0.237833	-1.30279	-0.805095	-0.700893	-0.573963	-0.431113	-0.279314	-0.125398	0.0242041	0.163702	0.288134	0.393507	0.476893	0.536473	0.571527	0.582388	0.570352	0.537555	0.486827	0.421525	0.345359	0.262217	0.175989	0.0904155	0.00893792	-0.065415	-0.130123	-0.18324	-0.223434	-0.249993	-0.262815	-0.262363	-0.24961
ENSMUST00000023248	ENSMUSG00000075602;ENSMUST00000023248	Ly6a	lymphocyte antigen 6 complex, locus A	FALSE		FALSE	0	-0.781786	Overexpressed	1.23595e-12	0.54507	11.5273	-6.88778	1.10921	-0.245439	-0.0303891	0.241011	0.00601328	0.0111862	0.133354	0.208393	0.170851	0.975061	-0.0400577	1.4526	0.140793	0.165378	0.466557	-0.698607	0.249555	-0.823798	0.294999	-0.984999	0.0312123	-0.251697	-1.14298	-0.154039	-0.601862	-0.1491	0.145295	0.109775	0.258817	0.68832	0.0465557	0.386362	0.363742	0.0293499	0.247179	-0.60666	0.0357463	-0.246217	-0.246939	0.366215	-0.197345	-0.255584	0.0181705	-0.605198	0.246306	-0.228239	0.129517	-0.522088	0.121852	-0.262729	-0.31639	-0.561886	0.0357135	-0.598975	0.34244	-0.188147	0.0546557	-0.0717184	-0.262341	-0.344012	-0.318452	-0.383816	-0.379159	-0.153997	0.111049	0.849663	0.447101	1.58102	0.670264	-0.245439	-0.245439	-0.245439	-0.245439	-0.245439	-0.245439	-0.245439	-0.245439	-0.245439	-0.245439	-0.245439	-0.245438	-0.245437	-0.245438	-0.245444	-0.245455	-0.245445	-0.245376	-0.24528	-0.245418	-0.246154	-0.246982	-0.245144	-0.237471	-0.230743	-0.253792	-0.332505	-0.381496	-0.104575	0.689018	0.970227
ENSMUST00000023259	ENSMUSG00000022594;ENSMUST00000023259	Lynx1	Ly6/neurotoxin 1	FALSE		FALSE	0	-0.0401675	Forced	0.123217	0.423004	14.8537	1.65402	10.9435	-0.0931258	0.0395206	0.226081	0.00996952	0.0171073	0.203941	0.719094	0.142023	0.728491	-0.216439	-0.150522	-0.207959	0.00979468	-0.492523	-0.179959	-0.269719	-0.115349	-0.494339	-0.0998878	-0.185288	-0.156961	0.0466821	-0.263833	-0.140422	-0.445099	-0.336327	-0.379075	-0.514203	-0.329929	-0.303746	-0.31376	0.119384	0.135008	0.402303	0.616867	0.270695	0.244385	0.203891	0.501204	0.159568	1.13713	0.159159	0.579358	0.245872	-0.240062	0.435479	0.616467	0.177652	1.14113	0.0112823	0.474835	0.167868	0.235403	-0.0186565	-0.5855	-0.168596	-1.10681	-0.083279	-0.025596	-0.501868	-0.269406	-0.126163	0.0890239	-0.262437	0.221502	-0.274213	-0.480756	-0.0739202	0.0482725	-0.0483481	-0.184546	-0.267836	-0.23521	-0.0999203	0.0514657	0.113816	0.0358291	-0.139382	-0.296716	-0.324014	-0.191201	0.0217044	0.171653	0.147912	-0.0473499	-0.291142	-0.416052	-0.324279	-0.0622481	0.199984	0.277993	0.101499	-0.226648	-0.488332	-0.493936	-0.218098	0.168713	0.403716	0.308922
ENSMUST00000023269	ENSMUSG00000098274;ENSMUST00000023269	Rpl24	ribosomal protein L24	FALSE		FALSE	0	0.0246394	Harmonic	0.733775	0.395599	15.8827	2.70963	9.03326	0.146143	0.0290759	0.217549	0.0131514	0.0216249	0.257796	0.0412866	0.12109	-0.155427	-0.090298	-0.882674	-0.095426	-0.312858	-0.392003	-0.0521844	-0.114404	0.170526	-0.245826	0.602437	0.295213	0.342071	1.28577	0.357497	0.378636	0.286906	-0.387245	-0.346047	-0.0764762	-0.218815	-0.398959	-0.280683	-0.430252	0.0329513	-0.67396	0.334835	0.0467624	0.0309695	1.26255	0.494916	0.205982	-0.0643754	-0.100061	-0.213352	-0.255524	-0.227168	-0.196181	0.0437131	0.0605834	0.570005	-0.181645	0.395893	-0.533831	0.0589262	-0.716865	-0.134925	-0.458793	-0.0852776	-0.193667	0.701641	0.157166	0.149983	1.82444	0.967598	-0.23291	-0.730147	-0.384719	-0.862142	-0.547423	0.390962	-0.0909401	-0.412127	-0.393991	-0.0633696	0.372902	0.656642	0.630574	0.324717	-0.0700317	-0.320387	-0.288047	-0.00536877	0.351617	0.572231	0.535044	0.274024	-0.0486343	-0.242779	-0.201956	0.0388525	0.330326	0.500931	0.457503	0.235528	-0.0276298	-0.17732	-0.132157	0.0722901	0.309752	0.440878
ENSMUST00000023270	ENSMUSG00000022604;ENSMUST00000023270	Cep97	centrosomal protein 97	FALSE		FALSE	0	-0.0297055	Harmonic	0.348909	0.147855	42.4957	15.244	24.3856	-0.185181	0.0237308	0.403106	4.33509e-06	3.64116e-05	0.000434073	-0.36753	-0.231017	-0.437798	0.0649299	-0.107161	0.446639	-0.0539163	0.652519	0.527058	0.22393	0.820632	0.399766	0.88817	0.306396	0.631141	0.134958	-0.395645	0.751357	0.301893	0.115907	1.64953e-06	0.706123	-0.416536	0.0939129	-0.991531	-0.722896	-1.13522	-0.284991	-0.085788	-0.507747	-0.420308	-0.0707051	0.376764	-1.01979	-0.51909	-0.194828	-0.452608	0.115114	-0.84192	0.572191	-0.522887	-0.817046	-0.610955	-0.783358	0.366616	-0.614261	0.721691	-0.390002	0.298859	0.151423	0.33373	-0.450684	-0.0694976	-0.699985	0.403796	-0.264337	0.961153	0.530732	0.696732	0.702286	0.549777	0.524115	-0.292571	-0.17005	-0.0413958	0.0821445	0.189098	0.268788	0.312346	0.313627	0.269926	0.182438	0.0563865	-0.0992034	-0.272084	-0.447696	-0.610344	-0.74454	-0.836421	-0.875097	-0.853816	-0.770832	-0.629863	-0.440095	-0.215684	0.0252198	0.261863	0.472607	0.636831	0.73685	0.7597	0.698592	0.553909
ENSMUST00000023283	ENSMUSG00000022614;ENSMUST00000023283	Lmf2	lipase maturation factor 2	FALSE		FALSE	0	10.8114	Repressed	13.8387	2.149	2.92377	81.1112	0.26533	-0.390378	-0.0364831					-0.837788	-1.41079	-0.696843	-0.720847	0.106995	-0.0807585	0.220989	0.427695	0.232166	0.413298	0.202492	0.293416	-0.0363393	0.575561	0.383967	0.346689	1.07538	-0.0629912	0.259628	1.19772	0.630139	0.891432	0.633873	0.67465	0.184976	0.348834	-0.19627	-0.575255	-0.883436	-0.245361	-0.423787	-0.508462	-0.77283	-0.263011	-0.634614	-0.0457798	-0.111728	0.172196	0.215088	-0.103943	-0.646118	-0.165855	-1.28009	-0.257486	-0.59553	-0.608453	-0.158082	-0.093924	0.530013	0.189235	0.70181	0.148645	0.111984	0.453062	0.349141	0.433	0.178855	0.238809	-0.191931	-0.00335997	-0.14066	-0.0914584	-0.390378	-0.390378	-0.390378	-0.390378	-0.390378	-0.390378	-0.390378	-0.390378	-0.390378	-0.390378	-0.390378	-0.390378	-0.390378	-0.390378	-0.390378	-0.390378	-0.390378	-0.390378	-0.390378	-0.390378	-0.390378	-0.390378	-0.390378	-0.390378	-0.390378	-0.390378	-0.390378	-0.390378	-0.390378	-0.390378	-0.390378
ENSMUST00000023285	ENSMUSG00000022615;ENSMUST00000023285	Tymp	thymidine phosphorylase	FALSE		FALSE	0	-0.0444995	Forced	0.17237	0.307429	20.4379	3.17216	10.1195	-0.222008	-0.0145059	0.217549	0.0131514	0.0216249	0.257796	-0.0479161	-0.676137	0.205077	0.60575	0.562278	1.67782	0.22683	1.09884	-0.244292	-0.578244	-0.58389	-0.623861	-0.0696562	0.141425	0.112306	0.597875	-0.00203107	0.103778	-0.227262	-0.870099	-0.247571	-0.725629	-0.233811	-0.01128	0.445128	-1.2312	-0.493173	-0.506681	-0.218575	-0.277427	0.361941	-0.432509	0.097856	0.698867	0.0756932	1.01609	0.548197	0.0547541	0.276193	0.106296	-0.0661461	0.170809	-0.618504	0.539711	-0.429409	0.251652	0.142161	-0.300038	-0.157124	0.0947313	-0.75019	-0.0491832	-0.452425	-1.03525	-0.299566	-0.71126	0.285958	0.141021	0.592671	1.05089	0.69342	0.644912	-0.0334699	-0.135182	-0.279792	-0.415614	-0.489534	-0.467331	-0.348605	-0.170085	0.00505956	0.10908	0.0953042	-0.0419272	-0.261268	-0.485909	-0.629851	-0.63016	-0.473349	-0.205169	0.0814893	0.277975	0.300243	0.123503	-0.202719	-0.566733	-0.8319	-0.886925	-0.691061	-0.296367	0.163694	0.518072	0.620485
ENSMUST00000023289	ENSMUSG00000022617;ENSMUST00000023289	Chkb	choline kinase beta	FALSE		FALSE	0	0.0442643	Damped	1.28708	0.192948	32.5641	0.117518	31.9551	0.216251	-0.0200439	0.38711	1.02275e-05	6.99185e-05	0.000833519	-0.435478	-0.560498	-0.898922	-0.46136	0.549224	-1.12143	-0.51417	0.399291	-0.113222	-0.41691	0.0557364	0.204405	0.670227	0.467292	0.222693	0.0504251	0.424464	-0.296414	0.447291	0.785308	0.91106	0.51058	0.779758	0.80437	-0.0269034	1.35115	0.0813476	-0.344036	-0.667005	-0.174777	-0.653449	0.519592	-0.791233	0.333691	-0.519433	-0.812337	-0.335747	-0.659822	0.059625	-0.0926594	0.3029	-0.298758	-0.0206081	-0.550598	-0.396238	0.0831047	0.298947	0.140223	0.241673	0.53689	-0.401967	0.723079	-0.341312	-0.048895	0.31204	-0.448435	-0.199951	0.700858	0.456051	-0.233236	-0.140054	-0.456638	-0.532995	-0.67913	-0.685217	-0.562253	-0.338706	-0.0549705	0.243398	0.512616	0.716769	0.83226	0.850133	0.776111	0.628533	0.434674	0.226095	0.0337843	-0.116217	-0.206105	-0.228156	-0.184974	-0.0882429	0.0437089	0.189083	0.326014	0.435694	0.504792	0.526894	0.502832	0.439946	0.350493	0.249478
ENSMUST00000023294	ENSMUSG00000022621;ENSMUST00000023294	Rabl2	RAB, member RAS oncogene family-like 2	FALSE		FALSE	0	-0.0719713	Forced	-0.115721	0.432678	14.5216	-5.16799	4.68338	-0.12273	-0.0128733	0.0671844	0.443812	0.480733	1	-0.106604	0.695599	0.153425	0.567523	0.709161	0.298243	0.238007	0.669878	0.365898	0.474766	0.745032	-0.124183	0.0567907	0.484627	0.056845	0.59288	-0.255295	0.646359	0.162863	-0.193734	-0.427788	-0.281733	-0.452352	-0.759395	-1.26076	-0.165582	-0.461125	-0.999579	-0.574877	-0.654757	0.0788712	-0.78234	0.237132	0.0364217	0.0456481	0.211436	-0.697599	0.0331471	-0.0175273	-0.910081	-0.904726	-0.449841	-1.10292	-0.920763	-0.967275	-1.05839	-0.623003	-0.43045	0.467724	0.146201	1.1192	0.235918	-0.152771	0.981741	0.211879	0.434596	-0.128762	0.888557	-0.154636	1.38345	2.11244	0.169748	-0.300896	-0.243347	-0.0850606	0.0690525	0.101018	-0.0324097	-0.255257	-0.411711	-0.372382	-0.136901	0.145824	0.267867	0.111437	-0.247486	-0.566998	-0.597751	-0.271625	0.218346	0.524507	0.385317	-0.162205	-0.764441	-0.971371	-0.564258	0.242025	0.895441	0.874871	0.0916295	-0.976067	-1.55941	-1.1393
ENSMUST00000023312	ENSMUSG00000022636;ENSMUST00000023312	Alcam	activated leukocyte cell adhesion molecule	FALSE		FALSE	0	-0.0865868	Forced	-0.0488788	0.627672	10.0103	-7.90713	7.59239	0.0724501	0.0299256	0.149299	0.0888086	0.113587	1	0.318044	0.692829	-0.176802	0.368906	-0.982359	-0.0446281	-0.606529	-0.404689	-0.571244	-0.169391	-0.429525	-0.04659	0.590757	-0.250607	0.206539	0.64184	-0.00880821	0.880258	0.126678	0.209314	-0.0454658	0.0232266	0.487487	-0.0860287	0.493075	0.38312	0.517449	0.423176	0.354353	-0.364866	-0.818036	-0.264002	-0.0363472	-0.563055	0.227502	-0.393953	-0.168645	-0.459478	-0.279509	-0.155932	0.0439229	-0.535452	-0.36756	-0.437306	0.304649	-0.687473	0.16335	-0.259759	0.131904	0.133569	0.621865	-0.211158	0.528486	0.167443	1.3171	0.254255	0.946007	0.205957	-0.480147	0.000822109	-1.4526	0.0431804	-0.00401365	0.0153755	0.124754	0.175705	0.0801213	-0.0451373	-0.0162327	0.152266	0.231905	0.0854324	-0.108369	-0.0653315	0.194232	0.318682	0.0942459	-0.20559	-0.141592	0.258236	0.452667	0.108797	-0.355063	-0.26003	0.355833	0.659534	0.132716	-0.584859	-0.443954	0.504632	0.978912	0.171879	-0.938124
ENSMUST00000023334	ENSMUSG00000022656;ENSMUST00000023334	Nectin3	nectin cell adhesion molecule 3	FALSE		FALSE	0	0.0878741	Damped	5.63305	0.408143	15.3946	2.28218	9.80296	-0.186771	0.0019036	-0.0277269	0.751977	0.775501	1	0.0159805	0.83907	1.18625	0.371699	1.08669	0.692028	1.49055	0.327712	0.677604	0.391601	-0.314509	-0.0351751	-0.862841	-0.469626	-1.62644	-0.410812	-2.01163	-0.543141	-1.72764	-0.830269	-1.23995	-0.61433	-0.660755	-0.54181	-0.715175	-0.105867	0.00020565	0.0739579	0.775694	0.769537	2.25403	0.445441	1.28003	0.764728	0.285858	0.015612	-0.0648795	-0.362853	-0.162864	-0.233265	-0.220467	-0.223537	-0.281229	-0.164453	-0.207359	-0.0640092	0.0303071	0.0137242	0.00959947	0.0957064	-0.0295309	0.130165	-0.0382744	0.0643183	-0.143452	0.253997	0.3212	0.11072	0.0525828	0.129585	0.530404	-0.446151	1.88852	-0.618311	-2.46901	-2.68813	-1.41064	0.375945	1.54585	1.51499	0.494938	-0.758971	-1.4765	-1.32493	-0.532865	0.333729	0.756576	0.560166	-0.0409507	-0.630374	-0.865645	-0.666397	-0.219063	0.175039	0.294253	0.113238	-0.213869	-0.472425	-0.522429	-0.368281	-0.132939	0.0330246	0.0438345
ENSMUST00000023343	ENSMUSG00000022663;ENSMUST00000023343	Atg3	autophagy related 3	FALSE		FALSE	0	0.0740107	Damped	2.32798	0.101342	62	4.89829	13.6656	-0.248114	-0.0203298	0.347653	7.41479e-05	0.000323841	0.0038606	-0.22131	0.44163	0.382069	0.721073	1.0467	1.12712	0.851166	1.02483	0.319537	0.487069	-0.180207	0.257454	0.108883	-0.465846	-0.258411	0.366414	-0.312016	0.275731	-1.11478	-0.529919	-0.796586	-1.01885	-0.345709	-0.421833	-0.356371	-0.673053	-0.765995	-0.811953	-0.0894714	-0.251222	0.839127	-0.0296703	0.467012	-0.123579	0.00704692	-0.250414	-0.503709	-0.0632135	0.207683	-0.736806	-0.774989	-0.0435225	-0.802104	-0.610258	-1.17105	-0.140642	-0.361495	-0.423554	0.136147	-0.00783623	0.519006	-0.173557	-0.433494	0.606496	0.0926862	0.597695	0.0654149	0.969879	0.29723	1.19876	1.37339	0.560236	1.22389	1.13779	1.00379	0.834265	0.641402	0.436728	0.230692	0.0323633	-0.150769	-0.312901	-0.449933	-0.55941	-0.640406	-0.693346	-0.719809	-0.722297	-0.704001	-0.66857	-0.619888	-0.561878	-0.498323	-0.432727	-0.368197	-0.307369	-0.252356	-0.204729	-0.165525	-0.135276	-0.114053	-0.101529	-0.0970468
ENSMUST00000023344	ENSMUSG00000022664;ENSMUST00000023344	Slc35a5	solute carrier family 35, member A5	FALSE		FALSE	0	0.008313	Harmonic	0.474563	0.317577	19.7847	4.73416	4.87763	-0.101055	0.0358199	0.382844	1.27889e-05	8.31104e-05	0.000990783	-0.39497	-0.384375	0.226138	-0.839284	-0.260693	-0.061797	0.187444	-0.334351	0.00536835	-0.121958	0.410765	-0.073028	0.183279	0.664321	0.323055	0.297563	-0.10851	0.49132	0.594057	-0.125189	-0.111984	0.188269	-0.720898	0.0205084	-1.0141	0.140785	-0.157094	0.134968	0.355252	0.147058	0.165621	0.140964	0.462211	0.303522	0.483939	0.206225	-0.147805	-0.222098	-0.576559	-0.00751378	0.373713	-0.71587	0.434311	-0.868176	0.222827	-0.553373	0.470308	-0.287367	0.394001	0.162984	0.540158	0.193022	0.698891	-0.00501291	0.295748	0.245032	0.315119	0.0129551	-0.904789	0.194718	-1.20092	-0.417972	-0.388819	-0.53547	-0.511637	-0.32935	-0.0617466	0.186237	0.318985	0.287039	0.105474	-0.152998	-0.387113	-0.506698	-0.467375	-0.286979	-0.0376273	0.183074	0.290213	0.244212	0.0653928	-0.174873	-0.382619	-0.478007	-0.425988	-0.249116	-0.0178787	0.177367	0.261678	0.204264	0.0296762	-0.19261	-0.375811
ENSMUST00000023348	ENSMUSG00000022668;ENSMUST00000023348	Gtpbp8	GTP-binding protein 8 (putative)	FALSE		FALSE	0	-0.0174345	Harmonic	0.213806	0.360689	17.42	1.24718	13.9622	-0.0612904	-0.0184637	0.298597	0.000665448	0.00183601	0.0218876	-1.30877	0.734563	-0.160103	0.0121242	0.2092	0.675949	1.0982	-0.220737	-0.22801	-0.204022	-0.359752	-0.635332	0.122729	-0.175437	0.0897498	0.444828	0.0715975	-0.0874041	0.00983867	-0.324752	0.227657	0.332753	0.974263	0.715842	0.853157	-0.0779128	-1.11061	-0.128512	-1.39715	-0.450413	-0.236252	-0.433756	0.171434	0.015989	-0.113276	-0.225034	-0.626389	0.0238636	0.336623	0.142646	1.31253	0.184163	0.102598	0.62502	-0.262642	-0.0715864	-0.568276	-0.172988	-0.335348	-0.276133	-0.0367921	-0.0477015	0.230384	0.191313	0.529556	0.0678201	-0.722	0.559472	-0.656671	0.155529	0.351376	-0.134152	0.119082	0.180246	0.121053	-0.0327383	-0.206471	-0.312721	-0.295197	-0.158394	0.0325208	0.182622	0.214318	0.107329	-0.088994	-0.27823	-0.364131	-0.299457	-0.111671	0.108336	0.250101	0.238935	0.0750746	-0.163775	-0.359112	-0.410302	-0.286262	-0.0436978	0.198549	0.317581	0.248644	0.0200372	-0.257937
ENSMUST00000023353	ENSMUSG00000022673;ENSMUST00000023353	Mcm4	minichromosome maintenance complex component 4	FALSE		FALSE	0	0.00494476	Harmonic	0.535236	0.180903	34.7324	4.03733	12.4147	0.141012	-0.0394455	0.45856	1.72562e-07	3.38405e-06	4.03422e-05	0.839925	0.0244951	0.558201	0.832786	1.09322	0.552914	0.415787	0.412529	-0.140823	0.162974	-0.494233	-0.0391128	-0.919877	-0.318364	-0.795731	-0.711813	-0.805761	-0.546801	-0.765819	-0.241356	-0.388382	-0.213528	-0.124687	-0.0989398	0.1164	-0.184451	-0.162366	-0.29768	-0.322167	0.120754	0.760984	0.00469796	0.361076	0.309151	-0.10418	0.293099	0.0255884	0.55877	0.606053	0.152929	-0.326556	0.357788	-0.64999	0.085956	-0.683053	0.125875	-0.390046	0.177196	-0.0344884	0.147	0.110116	-0.156016	-0.469805	-0.0495932	-0.38341	-0.354932	-0.464177	-0.0383757	0.1967	0.365988	1.52337	0.245127	0.659139	0.636923	0.551018	0.413123	0.241518	0.0586506	-0.111804	-0.248001	-0.332728	-0.355571	-0.314196	-0.214567	-0.0700966	0.100157	0.274001	0.428995	0.545353	0.60846	0.610707	0.552404	0.44166	0.293262	0.126704	-0.0363706	-0.174982	-0.271508	-0.313924	-0.297296	-0.224349	-0.105037	0.0448092
ENSMUST00000023356	ENSMUSG00000022676;ENSMUST00000023356	Snai2	snail family zinc finger 2	FALSE		FALSE	0	0.0384692	Damped	1.62187	0.183781	34.1884	4.19898	11.3407	0.151843	0.00289309	0.50015	1.19282e-08	5.01737e-07	5.98136e-06	-0.797871	0.550798	0.358993	0.070238	1.1118	0.125703	1.20634	0.173951	0.218855	0.146125	-0.135114	-0.459252	-0.499034	-0.200721	-0.843184	-0.360135	-1.25078	-1.11062	-1.59303	-0.90598	-0.779886	-0.500787	-0.146151	-0.493005	-0.757252	-0.158564	-0.327628	0.405877	1.22247	0.933207	1.71077	1.41064	1.78409	0.892264	0.821529	0.716324	-0.242886	0.384652	-0.60073	0.387645	0.52162	-0.191148	-0.0445362	0.279497	0.721636	-0.560849	0.141766	-0.158451	-0.270218	-0.303899	-0.578116	-0.119369	-0.37639	-0.190508	-0.651424	0.400168	-0.0387914	-0.0997699	-0.369356	-0.0984967	0.471993	-0.932017	1.42999	1.24579	0.933047	0.541933	0.129082	-0.250238	-0.549209	-0.734924	-0.791633	-0.721519	-0.543085	-0.287544	0.00618038	0.297085	0.547571	0.728074	0.820317	0.818848	0.730796	0.574018	0.373979	0.159883	-0.0394038	-0.199076	-0.301315	-0.337086	-0.306661	-0.218897	-0.0894473	0.0617772	0.213509
ENSMUST00000023357	ENSMUSG00000022677;ENSMUST00000023357	Cep20	centrosomal protein 20	FALSE		FALSE	0	0.0255567	Harmonic	0.724303	0.591425	10.6238	1.27055	8.47553	-0.0365113	0.00548511	0.196221	0.0253163	0.0379238	0.4521	-0.627113	-0.31209	0.528962	-0.765469	0.756184	0.391135	0.856321	0.977871	0.510616	0.568782	0.885009	-0.204661	0.408659	0.19084	-0.439529	0.0161518	-0.831043	-0.187355	0.234896	-0.242865	0.505069	0.327204	-0.354579	0.208145	-1.20616	-0.20424	-0.911765	0.0462866	-0.066449	0.00466662	-0.344592	0.402879	0.406825	-0.084436	0.301177	-0.603607	-0.525766	-0.221324	-0.647995	0.193956	-0.373479	-0.804511	-0.946236	-0.788097	-0.940062	-0.103039	-0.265785	0.329685	0.204569	0.483265	0.346271	0.398386	0.253065	-0.18325	-0.263647	-0.574105	-0.276315	-0.293752	0.380742	0.572402	2.33606	0.323539	-0.341816	-0.637388	-0.189558	0.421554	0.446727	-0.11537	-0.553827	-0.343096	0.228925	0.450552	0.0704824	-0.420399	-0.421286	0.0444811	0.388821	0.200209	-0.266071	-0.430734	-0.109124	0.284516	0.269237	-0.116057	-0.385688	-0.218443	0.161094	0.282086	0.0106915	-0.304422	-0.278943	0.0392596	0.24972
ENSMUST00000023360	ENSMUSG00000022679;ENSMUST00000023360	Mpv17l	Mpv17 transgene, kidney disease mutant-like	FALSE		FALSE	0	-0.112582	Forced	0.0187109	0.351513	17.8747	11.46	3.14745	-0.113636	0.00394205	0.0362582	0.679406	0.707631	1	0.686202	-0.163722	0.211674	0.708247	0.212258	-0.271291	-0.0837837	-0.608101	-0.0901175	-0.128058	-0.0124596	-0.0375467	-0.149634	-0.197829	0.0457162	-0.35823	-0.196568	0.136828	0.0689137	-0.663085	0.0648383	-0.507857	-0.0685259	0.913379	-0.0481108	0.704581	-0.0928478	-0.658556	-0.0385371	-0.623709	0.052043	0.828541	-0.0770568	1.07125	0.302893	-0.392053	-0.377369	-0.1037	0.063634	-0.6446	-0.192515	-0.00764271	0.509071	-0.331294	-0.189651	0.208231	0.356247	0.410681	-0.239708	1.69141	0.509574	-0.607298	-0.180534	-0.82448	-0.070846	0.414396	-0.0876582	1.02757	-0.172565	-0.0072624	-0.143376	-1.15902	-0.150386	-0.145806	-0.122539	-0.0885445	-0.0596383	-0.0528574	-0.0774842	-0.12803	-0.183496	-0.2149	-0.199053	-0.132657	-0.0391287	0.0374164	0.0509784	-0.0217382	-0.162896	-0.312856	-0.392125	-0.339654	-0.150768	0.106051	0.30801	0.331202	0.117845	-0.275532	-0.680026	-0.878023	-0.709481	-0.173684	0.53014
ENSMUST00000023361	ENSMUSG00000022680;ENSMUST00000023361	Pdxdc1	pyridoxal-dependent decarboxylase domain containing 1	FALSE		FALSE	0	0.0158078	Harmonic	0.892423	0.495128	12.69	-0.739522	1.4936	0.0731493	-0.00401793	0.0927784	0.290286	0.327607	1	0.254321	-0.489146	-0.131447	-0.352875	-1.41903	-0.0674795	-0.81006	-0.891529	-0.713958	-0.653758	-0.57048	-0.807509	-0.44549	-0.70191	0.289704	-0.2797	1.38557	0.422496	1.85309	0.598511	1.12508	0.709053	0.869167	0.182037	-0.377343	0.10858	-0.397226	-0.592856	0.0784702	0.325112	0.671274	1.05719	1.00883	0.831465	0.0596617	1.11749	-0.174297	0.19034	0.00955615	0.15712	0.321673	0.750778	0.493089	0.480391	-0.0441559	-0.0244	-0.379336	-0.540201	-0.297146	-0.25705	0.20303	-0.432708	-0.41772	0.1838	-0.443713	0.452885	0.0224369	0.00383147	0.14597	-0.959721	-1.61851	-0.645037	0.454876	0.86879	0.562393	-0.169471	-0.662837	-0.48646	0.181994	0.732868	0.680021	0.0892292	-0.497473	-0.558558	-0.0560705	0.545673	0.708553	0.301407	-0.29602	-0.546614	-0.238357	0.337276	0.660152	0.451056	-0.087541	-0.466502	-0.353848	0.134957	0.553594	0.532024	0.103125	-0.339079	-0.400995
ENSMUST00000023362	ENSMUSG00000022681;ENSMUST00000023362	Ntan1	N-terminal Asn amidase	FALSE		FALSE	0	-0.0312024	Forced	0.17985	0.53073	11.8388	-9.13653	5.37626	0.149719	-0.0217608	-0.0213284	0.807926	0.826879	1	-0.459329	-0.715082	-0.547066	-0.0961882	-0.168496	-0.0574642	0.214827	0.0891387	0.705183	0.842496	0.84659	0.450835	0.000606934	0.447079	1.07577	0.0934338	0.649254	0.588282	0.483706	-0.276511	0.155327	0.143082	0.0176566	0.719171	-0.0998789	-0.138378	-0.161954	-1.13866	-1.21343	-0.102037	-0.331574	-0.560528	-0.454204	-0.204542	-0.72069	0.133921	-0.628107	0.411051	0.0764196	0.1841	-0.488213	0.152311	-1.22233	-0.398132	-1.20191	-0.219112	-0.357673	-0.165209	0.175324	-0.69943	0.219431	-0.600176	-0.0970929	0.363644	0.559399	0.513	0.350875	0.920072	0.141606	0.690543	1.25061	-0.252586	-0.0521811	0.11949	0.334206	0.367509	0.172471	-0.0592034	-0.0846965	0.136248	0.385676	0.401455	0.151841	-0.116092	-0.119974	0.161307	0.448437	0.437927	0.121733	-0.185204	-0.157461	0.197153	0.524403	0.476202	0.0793849	-0.268551	-0.196242	0.24685	0.615681	0.515141	0.0214053	-0.368331	-0.234917
ENSMUST00000023363	ENSMUSG00000022682;ENSMUST00000023363	Rrn3	RRN3 RNA polymerase I transcription factor homolog (yeast)	FALSE		FALSE	0	0.110487	Damped	3.71236	0.149947	41.9027	5.08749	7.97415	-0.00607935	-0.0211526	0.408438	3.23337e-06	2.92618e-05	0.000348838	1.07703	1.21616	1.07323	1.19774	1.25496	0.8604	0.835716	0.645602	0.149174	0.266541	-0.719116	0.023098	-0.755221	-0.774981	-1.14358	-0.604468	-1.60719	-0.273849	-1.44255	-0.809	-1.03106	-0.727156	-0.39138	-0.279383	-0.148915	-0.087146	-0.214265	-0.0638579	0.01345	0.0611288	1.22797	-0.51428	0.423789	0.0830646	-0.172895	-0.0750826	-0.286631	0.0317559	0.301806	-0.301681	-0.292863	-0.0957993	-0.562228	-0.113624	-0.68175	0.138469	-0.290493	0.0583437	0.0866338	0.0527091	0.323597	-0.306995	-0.377624	-0.142582	-0.374185	-0.191389	-0.307984	0.374296	0.317634	1.03597	2.06674	0.699245	1.56894	1.05397	0.544779	0.0864839	-0.28936	-0.564946	-0.735111	-0.805292	-0.788936	-0.704685	-0.573656	-0.41703	-0.254115	-0.100961	0.0304503	0.132488	0.201705	0.238317	0.245462	0.228334	0.1933	0.147095	0.096132	0.0459852	0.00104947	-0.035625	-0.0623435	-0.0786521	-0.0851327	-0.0831449	-0.0745484
ENSMUST00000023365	ENSMUSG00000022684;ENSMUST00000023365	Bfar	bifunctional apoptosis regulator	FALSE		FALSE	0	0.00379874	Harmonic	0.699143	0.156997	40.0212	0.0545789	39.6735	-0.0786458	-0.00452582	0.33059	0.000164504	0.000604161	0.00720238	1.20627	0.369132	0.513205	0.0329208	-0.0919645	-0.285521	-0.00610242	-0.695643	-0.618012	-0.719637	-1.19663	-0.687431	-0.902699	-1.09919	-0.797575	-1.01586	-0.720506	0.424666	0.649727	0.831167	1.31817	0.598716	0.215599	1.23637	0.0797755	0.229569	-0.139251	0.254408	0.988342	-0.145094	0.586141	0.553792	1.00169	0.434292	0.781124	-0.107786	-0.358049	-0.174205	-0.33628	-0.268728	-0.383368	0.205958	-0.239551	0.209079	-0.44143	-0.0913403	-0.941724	0.0824243	-0.0347651	-0.262035	0.642492	-0.29302	0.618724	-0.0069127	0.193951	-0.179628	-1.29466	0.650162	-0.0735402	-0.113487	-0.483187	0.346892	-0.32433	-0.507644	-0.647774	-0.731395	-0.750786	-0.704546	-0.597676	-0.441046	-0.250294	-0.0442623	0.15686	0.333515	0.468677	0.549492	0.568497	0.524308	0.421709	0.271138	0.0876281	-0.110693	-0.30439	-0.474628	-0.604998	-0.683099	-0.701719	-0.659493	-0.560996	-0.41625	-0.239707	-0.0488091	0.137737
ENSMUST00000023391	ENSMUSG00000022706;ENSMUST00000023391	Mrpl40	mitochondrial ribosomal protein L40	FALSE		FALSE	0	-0.182583	Overexpressed	0.0012875	0.101342	62	12.0072	5.5178	-0.400515	-0.0143013	0.159963	0.0682629	0.0899722	1	-0.221386	0.585856	0.600024	1.13209	0.918101	1.03133	0.257924	-0.00655206	-0.947537	-0.134613	-0.882156	-0.0450644	0.616811	-0.138177	-0.241279	0.466218	-1.00388	-0.172498	-0.466413	-0.490454	0.0248113	0.092357	1.07066	-0.0810121	0.112902	0.0107053	-0.544232	-0.565277	-0.331738	-0.186719	0.0424429	0.130353	-0.631148	0.476433	0.27064	-0.418893	-0.242644	0.192557	-0.335034	-0.457722	-0.575162	-0.804213	-0.379673	-0.329425	-0.0309271	-0.082573	-0.253801	-0.256845	-0.397054	0.02988	-0.0826495	0.0279539	-0.0534727	0.593509	0.43908	0.809531	0.312804	0.178757	0.494921	-0.267117	1.25372	-0.0963201	-0.397466	-0.397498	-0.397814	-0.39851	-0.399692	-0.401468	-0.403942	-0.407201	-0.411299	-0.416241	-0.421956	-0.428277	-0.434906	-0.441387	-0.447075	-0.451114	-0.452417	-0.449661	-0.441302	-0.425619	-0.400782	-0.364975	-0.316558	-0.254295	-0.177643	-0.0871005	0.0153711	0.125883	0.238113	0.342801	0.427277
ENSMUST00000023393	ENSMUSG00000022707;ENSMUST00000023393	Gbe1	glucan (1,4-alpha-), branching enzyme 1	FALSE		FALSE	0	3.32087	Repressed	1.52099	0.242064	25.9567	19.4568	23.4479	-0.303137	-0.00939072	0.141429	0.164169	0.196369	1	-0.976094	-0.708407	-0.948583	-0.49999	-0.52649	-0.611408	-0.966323	-0.0541354	-0.337402	-0.322041	-0.127344	0.235802	0.264603	0.586975	0.76069	0.288679	1.08229	0.450806	1.52526	0.831212	0.878247	0.959819	0.848706	0.387812	1.07922	0.524651	0.565418	0.329187	-0.504395	-0.228916	-1.57893	-0.140552	-1.42294	-0.294436	-0.318359	-0.363589	0.452613	-0.384261	-0.205111	-0.0924423	-0.0583762	-0.605757	-0.413615	-0.37813	-0.402543	-0.123909	0.519421	0.00599636	1.0919	0.460994	1.38821	0.255343	0.854968	0.177523	0.415826	-0.0629363	-0.21231	-0.0513868	-0.93888	-0.171574	-2.12199	0.10244	-0.303137	-0.303137	-0.303137	-0.303137	-0.303137	-0.303137	-0.303137	-0.303137	-0.303137	-0.303137	-0.303137	-0.303137	-0.303137	-0.303137	-0.303137	-0.303137	-0.303137	-0.303137	-0.303137	-0.303137	-0.303137	-0.303137	-0.303137	-0.303137	-0.303137	-0.303137	-0.303137	-0.303137	-0.303137	-0.303137	-0.303137
ENSMUST00000023396	ENSMUSG00000022711;ENSMUST00000023396	Pmm2	phosphomannomutase 2	FALSE		FALSE	0	0.104788	Damped	2.37385	0.201286	31.2152	3.76731	12.499	-0.277282	-0.0228012	0.489486	2.41629e-08	8.1897e-07	9.76318e-06	1.39974	1.73517	0.75245	1.4007	0.494657	0.611193	0.44318	-0.134142	-0.505401	-0.696264	-1.38798	-0.704743	-0.734559	-0.683454	-0.444718	-0.286767	-0.920868	-0.162414	-0.87779	-0.718759	-0.708272	-0.463801	-0.209412	0.218557	0.567503	-0.0132822	-0.292727	0.192647	-0.130285	0.208576	1.07713	-0.00769717	0.615034	0.240126	-0.14566	0.181785	-0.161847	-0.0848979	0.561473	-0.536672	-0.184187	0.26581	-0.68585	0.00380722	-0.567546	-0.631864	-0.294398	-0.049341	0.188376	0.316308	0.442283	-0.391884	-0.568928	-0.00162731	-0.368453	-0.411998	-0.481159	-0.0972018	0.364997	0.574568	0.998008	1.58745	0.982246	0.811053	0.504758	0.136035	-0.226573	-0.528425	-0.734561	-0.831357	-0.824592	-0.734887	-0.591728	-0.427249	-0.270793	-0.144916	-0.0632072	-0.0298886	-0.0409379	-0.0862663	-0.152418	-0.225275	-0.292361	-0.344442	-0.376341	-0.386967	-0.378705	-0.356399	-0.326136	-0.294077	-0.265495	-0.244131	-0.231908
ENSMUST00000023405	ENSMUSG00000022722;ENSMUST00000023405	Arl6	ADP-ribosylation factor-like 6	FALSE		FALSE	0	0.0194566	Harmonic	1.56499	0.319791	19.6478	16.6263	6.95211	-0.136281	-0.00331271	0.0757157	0.38813	0.425903	1	-1.05869	-0.15943	-0.077173	0.113394	1.06968	0.282763	0.13546	0.868379	0.0425858	1.05018	0.988441	0.858385	1.21058	0.844983	1.30733	0.154267	-0.421134	0.350168	-0.405538	-0.286535	-0.108392	-0.0622993	-1.02224	0.0674991	-1.22839	-1.23155	-1.3455	-0.868234	-0.636542	0.0136594	0.0876052	0.066945	-0.11155	-0.35974	-0.120584	-1.02281	-0.665392	-0.364494	-0.528442	-0.286054	-0.465252	-0.94614	-1.17245	-0.801111	-0.503503	-0.133093	0.456196	0.717841	0.852755	0.221538	0.400226	-0.0382444	0.30801	0.00222061	-0.0388861	0.710146	0.533194	0.21205	0.237659	0.609245	1.27678	0.265471	-0.196803	-0.99828	-1.43466	-1.35053	-0.798404	-0.0104064	0.698669	1.05667	0.938063	0.407071	-0.314511	-0.939389	-1.22876	-1.08314	-0.575631	0.0830013	0.6314	0.86096	0.694765	0.212414	-0.386844	-0.865996	-1.04369	-0.862463	-0.406352	0.137156	0.553809	0.686761	0.495246	0.0659673	-0.425413
ENSMUST00000023407	ENSMUSG00000022724;ENSMUST00000023407	Riox2	ribosomal oxygenase 2	FALSE		FALSE	0	-0.0401427	Forced	0.185817	0.360723	17.4183	-0.230509	0.639019	-0.198267	-0.0288525	0.196221	0.0253163	0.0379238	0.4521	0.808608	1.16834	0.59575	1.24766	0.694883	0.933335	0.479172	0.34179	-0.107135	-0.0638879	-0.664096	-0.116649	-0.496144	-0.713263	-0.80899	-0.649521	-1.29011	-0.142419	-0.822199	-0.215318	-0.101291	-0.0898868	0.483737	0.0176323	0.206147	0.234125	-0.307644	-0.0201738	-0.220293	-0.226344	0.810396	-0.52736	-0.210593	0.0642556	-0.457694	-0.644166	-0.733297	-0.12035	0.350237	-0.598332	-0.718137	0.0943045	-0.616081	-0.419875	-0.614153	-0.0332901	-0.691781	0.530162	-0.0909088	0.460176	0.249737	-0.0570911	-0.424317	-0.0380278	0.1235	-0.154583	0.234433	0.41839	0.682651	0.606129	1.7843	0.363823	-0.334523	-0.17193	-0.00945009	0.0683548	0.0139179	-0.155488	-0.361317	-0.499504	-0.492484	-0.331772	-0.088151	0.118533	0.177637	0.0460674	-0.223649	-0.502704	-0.646664	-0.569319	-0.292419	0.0566238	0.302204	0.307876	0.0506336	-0.357638	-0.717105	-0.836627	-0.633949	-0.187605	0.290503	0.55423	0.448417
ENSMUST00000023426	ENSMUSG00000022744;ENSMUST00000023426	Cldnd1	claudin domain containing 1	FALSE		FALSE	0	-0.0152851	Harmonic	-0.280912	0.45872	13.6972	3.34238	13.2595	-0.00592795	0.0268322	0.233546	0.00776847	0.0138562	0.165184	1.05552	1.34806	0.473785	0.163871	-0.774138	-0.350081	-0.708885	-0.238482	0.0427286	-0.518487	-0.291092	-0.465379	-0.416507	-0.255054	-0.237627	0.123438	0.1699	-0.0871493	-0.0396965	-0.000223455	-0.223556	-0.75376	-0.812457	-0.93564	-0.519623	-0.27844	0.117625	0.101016	0.475441	0.154624	0.768095	0.578987	0.984385	0.576382	0.564633	0.0839893	-0.090814	-0.0249059	-0.529457	0.57386	0.513354	0.044519	0.436184	0.420667	1.2571	-0.710739	0.502866	-0.370334	-0.267806	0.229452	-0.584485	0.331607	-0.270299	-0.0395756	-0.582915	0.38738	0.247187	-0.770876	-0.0838458	-0.729167	0.0382933	-0.232887	0.25199	0.288843	0.0920232	-0.188935	-0.33283	-0.22078	0.0659017	0.304262	0.302922	0.0555085	-0.248526	-0.368743	-0.203671	0.124049	0.358402	0.309802	0.00818057	-0.314043	-0.400822	-0.17572	0.191627	0.413004	0.307528	-0.0509228	-0.384658	-0.427054	-0.135294	0.268577	0.466312	0.293996	-0.122591
ENSMUST00000023432	ENSMUSG00000022751;ENSMUST00000023432	Nit2	nitrilase family, member 2	FALSE		FALSE	0	0.0040502	Harmonic	0.262054	0.387654	16.2082	2.70081	9.24116	-0.171108	0.0367968	0.320992	0.000253508	0.000850831	0.010143	0.911592	0.566721	0.850881	0.0199249	-0.563412	0.102284	-0.417931	-0.413162	-0.419649	-0.203907	-0.147444	-0.209348	0.340866	0.0189225	0.288498	-0.00825535	-0.421311	0.0213835	-0.288978	-0.38525	-0.631188	-0.436941	-0.68308	-0.415128	-0.486375	0.297776	0.236716	0.592853	0.67312	0.23607	0.0352642	0.104578	-0.025657	-0.282388	-0.213151	-0.0383921	-0.260264	-0.00854607	-0.296042	0.17922	0.590256	-0.054394	0.711384	0.534372	1.47252	-0.110105	0.846734	-0.0623557	0.0880538	-0.0617992	-0.485955	0.194014	0.280706	-0.703775	-0.410608	-0.073974	0.14695	-0.621489	-0.236068	-0.302523	0.348517	-0.463779	-0.0481925	-0.240031	-0.391084	-0.415687	-0.300854	-0.113083	0.0401388	0.0718628	-0.0349915	-0.218475	-0.373512	-0.412071	-0.313139	-0.134148	0.0223574	0.0674614	-0.0236153	-0.197924	-0.355561	-0.406917	-0.323614	-0.154162	0.00427559	0.0615897	-0.0140325	-0.178467	-0.337386	-0.400361	-0.332315	-0.173044	-0.0139555
ENSMUST00000023435	ENSMUSG00000022754;ENSMUST00000023435	Tmem45a	transmembrane protein 45a	FALSE		FALSE	0	0.0465419	Damped	1.81025	0.182247	34.4761	6.69025	32.2425	0.280412	-0.00712934	0.314594	0.000336099	0.00106649	0.012714	-1.3281	-0.622947	-0.7425	-0.923434	-1.0905	-0.320775	-0.702647	0.0427729	0.0498269	-0.181378	-0.054186	-0.0252012	-0.00241678	0.356279	0.608214	-0.197157	0.605484	0.272483	1.85645	0.571267	1.15569	1.13932	0.971161	-0.12172	0.192937	0.438893	-0.373222	0.688576	-0.596509	0.000642533	-0.843394	-0.000134232	-0.627549	0.162168	-0.0915982	0.388264	0.599491	0.132955	-0.252887	0.627086	0.105288	-0.191449	-0.30688	-0.00983239	0.0221236	-0.0815955	0.645625	0.160865	1.08934	0.314278	1.2276	0.245864	1.11313	0.0235039	0.355374	-0.207092	-0.39768	-0.911073	-1.46417	-0.909172	-1.753	-0.793159	-0.88859	-1.00467	-0.946595	-0.737262	-0.416796	-0.0359305	0.351411	0.695274	0.955684	1.10686	1.13924	1.05926	0.887088	0.652881	0.392007	0.140094	-0.0715404	-0.219495	-0.290569	-0.282534	-0.203445	-0.0697023	0.0967877	0.271889	0.432513	0.55947	0.639567	0.666758	0.642278	0.573842	0.474081
ENSMUST00000023441	ENSMUSG00000022758;ENSMUST00000023441	P2rx6	purinergic receptor P2X, ligand-gated ion channel, 6	FALSE		FALSE	0	0.0525306	Damped	1.11425	0.368506	17.0504	0.37988	16.0196	-0.18845	0.0131976	0.27087	0.00201916	0.0045102	0.0537674	0.604094	1.0729	0.735862	0.372728	0.534254	0.558658	0.660912	0.258165	-0.297622	-0.0396631	-0.400125	-0.0923241	0.229201	-0.369762	-0.500403	-0.131348	-0.377424	-0.332305	-1.04091	-0.246711	-1.02841	-0.164917	0.444317	0.0288535	0.919876	0.228027	0.802101	-0.183752	-0.247964	-0.0849482	-0.804506	-0.498494	-0.97359	-0.183279	0.252884	-0.686949	-0.522153	-0.0716091	-0.679444	0.00881477	0.0338414	0.0245791	0.605536	-0.243829	-0.239452	-0.388056	-0.842575	-0.70862	-0.771617	-0.384533	-0.487605	0.547963	0.452637	0.194147	-0.161009	0.236031	0.0933369	-0.0628796	0.957208	0.361788	2.45665	0.22853	-0.115732	0.379012	0.543467	0.329151	-0.120054	-0.558322	-0.769758	-0.672305	-0.345015	0.0271487	0.255454	0.241215	0.0156703	-0.28844	-0.512716	-0.554082	-0.410299	-0.171019	0.0357678	0.110922	0.0303633	-0.150495	-0.332108	-0.424484	-0.390787	-0.260275	-0.107218	-0.00964363	-0.0103266	-0.0991297	-0.223299
ENSMUST00000023450	ENSMUSG00000022766;ENSMUST00000023450	Serpind1	serine (or cysteine) peptidase inhibitor, clade D, member 1	FALSE		FALSE	0	0.0675269	Damped	1.18167	0.649111	9.67968	1.8399	6.84519	0.0267823	-0.00294425	0.212217	0.0155689	0.0249615	0.297573	-0.733503	-0.120368	0.171178	-0.105163	0.738078	0.635957	0.516557	0.350611	-0.607938	0.160218	0.313528	-1.04642	-0.59651	0.262278	-0.729927	0.609022	-0.496491	0.0333137	0.237335	-0.798432	0.790154	-0.415027	1.21785	0.205917	0.278144	0.674667	0.383081	-0.46846	0.256916	-0.66163	-0.532406	-0.045758	0.00883637	-0.800657	-0.383954	0.375475	-0.0972723	0.946556	-0.133395	0.338612	-0.0743917	-0.444301	0.332445	-0.684295	0.203214	0.172955	0.17869	0.0730392	-0.0233128	-0.496303	-0.800353	0.407025	-0.454741	0.337671	-0.421769	-0.161301	-0.170509	-0.29387	0.0798191	0.721175	0.243963	0.788569	-0.744828	-0.0233561	0.675681	0.397155	-0.353744	-0.488307	0.100009	0.513653	0.207831	-0.307465	-0.29961	0.154542	0.376238	0.0910321	-0.246192	-0.166729	0.167884	0.266859	0.0243289	-0.1842	-0.0772543	0.158753	0.184092	-0.00934743	-0.128837	-0.0199703	0.139213	0.124211	-0.0224125	-0.0830964	0.0144641
ENSMUST00000023452	ENSMUSG00000022768;ENSMUST00000023452	Ccdc116	coiled-coil domain containing 116	FALSE		FALSE	0	0.134813	Damped	2.46503	0.191365	32.8335	3.92997	12.297	0.0539371	-0.0317706	0.348719	7.04612e-05	0.000311361	0.00371183	-0.242033	0.964261	0.0490174	0.772293	0.634162	0.797708	0.372124	0.438854	0.127675	-0.34365	-0.731838	0.143497	-0.550937	-0.380452	-0.317162	-0.316826	-0.277433	-0.210996	-0.640977	-0.379604	-0.00850854	-0.745465	0.20629	-0.538279	-0.507346	-0.241754	-0.555848	-0.233759	0.577538	-0.0127544	1.51769	-0.0495109	0.174952	0.313796	-0.528934	0.099168	-0.197131	0.0873657	0.827577	-0.641225	-0.389958	0.0924158	-0.641789	0.213567	-0.390941	0.171761	-0.340737	0.214606	-0.266548	0.444735	-0.112159	0.278167	-0.262471	0.169471	0.15865	-0.107643	-0.132195	0.334607	0.264151	0.041046	0.219909	0.381003	1.14998	0.962801	0.690471	0.391885	0.115756	-0.103915	-0.249198	-0.316992	-0.315958	-0.262511	-0.176645	-0.0782474	0.0157135	0.0929096	0.146313	0.173945	0.177963	0.163374	0.136654	0.104473	0.0727038	0.0457708	0.0263655	0.0154714	0.012628	0.0163373	0.0245226	0.0349609	0.0456337	0.0549662	0.0619466
ENSMUST00000023453	ENSMUSG00000022769;ENSMUST00000023453	Sdf2l1	stromal cell-derived factor 2-like 1	FALSE		FALSE	0	0.0247459	Harmonic	0.528099	0.357948	17.5534	6.15249	0.365127	-0.0185495	-0.0343603	0.190889	0.0295728	0.0433504	0.516792	-0.256108	-0.255109	-0.0829383	0.0776679	0.311964	0.660869	0.340849	0.729755	0.131394	0.312377	-0.209223	0.23507	0.0602564	-0.215472	-0.287947	0.286443	-0.122469	0.312683	-0.105606	0.0439609	0.440337	0.0338371	0.376096	1.05187	0.490612	0.145421	-0.154134	-0.74969	-0.875925	-0.264769	-0.211123	-0.406192	-0.323432	-0.403125	-0.626235	-0.402363	-0.435073	-0.19646	0.418474	-0.689572	-0.839441	-0.215283	-1.36731	-0.382204	-1.02105	-0.236848	-0.504169	0.07935	0.555966	0.253959	0.999563	0.299107	-0.0204864	0.548942	0.334092	-0.0319406	0.0905046	0.395376	0.0344014	0.748016	0.697349	0.380983	-0.255605	0.0557898	0.316497	0.403931	0.284529	0.0255402	-0.242087	-0.389587	-0.35202	-0.15634	0.0959739	0.28118	0.313698	0.185304	-0.0346546	-0.236269	-0.323732	-0.260612	-0.0844495	0.114811	0.240492	0.235872	0.109458	-0.0722417	-0.219418	-0.263154	-0.18747	-0.0344281	0.118839	0.198815	0.170685
ENSMUST00000023454	ENSMUSG00000022770;ENSMUST00000023454	Dlg1	discs large MAGUK scaffold protein 1	FALSE		FALSE	0	-0.0772552	Forced	0.0463473	0.345336	18.1944	1.17369	14.7957	-0.0758833	-0.00982302	0.227147	0.0096244	0.0166041	0.197943	0.0978352	0.823602	0.408092	0.645771	1.00327	0.0743195	0.616503	-0.0281949	-0.338227	0.518375	0.100337	-0.225132	-0.377544	-0.595614	-0.192676	-0.0437081	0.888128	-0.352308	-0.383894	-0.24412	-0.0720331	-1.03703	-1.06312	0.215878	0.272306	-0.749092	-0.388909	-0.107594	-0.707483	0.185133	0.399783	-0.264789	0.423862	-0.211126	0.186202	-0.271421	0.0709479	0.186187	0.172703	0.413342	0.223142	-0.101028	0.238483	-1.07574	-1.29282	-0.123844	-0.577369	-0.371338	-0.308715	0.0329754	-0.51362	0.415037	-0.95549	0.823568	-0.180364	0.217253	-0.0553129	0.720554	0.787758	0.562908	1.04293	0.50884	-0.0339587	0.000725103	0.00277517	-0.0342896	-0.0984119	-0.161947	-0.192926	-0.170369	-0.0966468	-0.000190444	0.0744127	0.0860883	0.0184652	-0.107785	-0.239127	-0.310526	-0.276152	-0.135574	0.0584351	0.217483	0.255945	0.134379	-0.112973	-0.383048	-0.544167	-0.497302	-0.231211	0.157257	0.493683	0.60061	0.386055
ENSMUST00000023465	ENSMUSG00000022779;ENSMUST00000023465	Top3b	topoisomerase (DNA) III beta	FALSE		FALSE	0	-0.102102	Forced	-0.0172918	0.419403	14.9813	0.901699	5.34067	-0.100408	-0.0301421	-0.058653	0.503794	0.539083	1	0.0260381	0.151929	0.135787	0.714603	1.13882	0.549708	0.414548	1.07519	0.212396	0.652925	-0.498373	0.637816	-0.230849	-0.146193	-0.58211	0.0288321	-0.612819	-0.113053	-0.574271	-0.317883	-0.0383437	-0.814509	0.233231	-0.698298	0.0398803	-0.563906	-0.919673	-0.284615	-0.629087	-0.0526345	0.414027	-0.0379977	0.0843494	-0.114515	-0.150731	-0.141023	0.0464987	0.194676	0.0952435	-0.214028	-0.873638	-0.374173	-0.614331	-0.861491	-0.823747	0.0199627	-0.729377	0.642785	0.111492	0.522415	0.398277	0.301568	0.0114657	0.152156	0.307508	-0.299775	0.172567	0.133685	0.292881	0.768189	1.35761	0.257045	-0.130396	-0.131585	-0.10978	-0.0760429	-0.0528423	-0.059877	-0.0987479	-0.147664	-0.172401	-0.149025	-0.084077	-0.0166005	0.00362923	-0.0491859	-0.152186	-0.239886	-0.243382	-0.14099	0.0148805	0.12004	0.0845344	-0.0970104	-0.322219	-0.432943	-0.320629	-0.0185506	0.290885	0.378458	0.128562	-0.348795	-0.748962
ENSMUST00000023467	ENSMUSG00000022781;ENSMUST00000023467	Pak2	p21 (RAC1) activated kinase 2	FALSE		FALSE	0	-0.0507467	Forced	0.0838685	0.37779	16.6314	6.70063	15.5264	-0.0980074	0.0240972	0.108775	0.215041	0.249883	1	0.146591	1.41186	0.5354	0.738918	-0.783699	0.408161	-0.252601	-0.638653	0.196863	0.0325412	0.38463	-0.086739	0.0384458	-0.849286	-0.739384	-0.589823	-1.53198	0.192127	-0.64244	-0.203699	0.0425997	-0.0979916	-0.106003	-0.170026	0.277064	-0.12829	1.21851	0.208921	0.635938	0.333894	-0.361476	0.197292	0.00723214	-0.290848	-0.134672	0.0911511	0.206438	0.296119	0.287282	0.353965	-0.033403	0.113167	0.0659835	-0.185879	0.419867	-0.69979	0.0173418	-0.628226	-0.00697148	-0.363584	0.540528	0.0903989	0.534308	0.0883231	-0.221186	0.0720842	0.163654	0.0610691	-0.146827	0.230004	0.0818304	-0.656237	-0.0711376	0.00228326	0.0258504	-0.0193195	-0.114583	-0.210488	-0.251927	-0.209245	-0.0980084	0.0251109	0.0905529	0.054508	-0.0731285	-0.228712	-0.325722	-0.302092	-0.158529	0.0351874	0.172971	0.169581	0.0118865	-0.225874	-0.415472	-0.442688	-0.274518	0.0131612	0.267617	0.338913	0.166467	-0.17655	-0.511025
ENSMUST00000023477	ENSMUSG00000022789;ENSMUST00000023477	Dnm1l	dynamin 1-like	FALSE		FALSE	0	0.155447	Repressed	2.77493	0.101342	62	5.40109	8.70414	-0.170377	-0.00551959	0.284734	0.00117279	0.00289439	0.0345048	-0.00322463	1.55647	0.604793	0.638591	0.412109	0.436059	0.370578	0.276893	0.784182	-0.14083	-0.0439947	0.163422	-0.727285	-0.321058	-0.784739	-0.610744	-1.34232	0.593638	-0.654156	-0.0369357	-0.564673	-0.202381	-0.160832	-0.438208	-0.386493	-0.359055	0.0635696	-0.511801	0.000769668	0.621926	1.47093	0.183167	0.619231	0.477917	-0.2054	-0.237795	-0.630842	-0.212734	0.243907	-0.8787	-1.17497	-0.131779	-0.57829	-1.14353	-0.408782	-0.816895	-0.917003	0.173004	-0.158637	-0.16098	0.652806	-0.548315	0.281821	0.0677294	0.788552	0.0802108	0.745628	0.834581	-0.0221872	1.42492	0.436962	0.495293	0.861207	0.632932	0.420851	0.232465	0.07195	-0.0591894	-0.161489	-0.236948	-0.288532	-0.319742	-0.334282	-0.335795	-0.327679	-0.312958	-0.294218	-0.273579	-0.252699	-0.232807	-0.214748	-0.19904	-0.185931	-0.175457	-0.167499	-0.161827	-0.158148	-0.156134	-0.155453	-0.155786	-0.156843	-0.158373	-0.160164
ENSMUST00000023478	ENSMUSG00000022790;ENSMUST00000023478	Igsf11	immunoglobulin superfamily, member 11	FALSE		FALSE	0	-0.140478	Forced	0.00534075	0.490418	12.8119	-3.80678	7.76233	-0.185103	-0.0297114	0.22928	0.00896594	0.0156252	0.186272	0.553749	0.0917024	1.11256	0.297989	0.27644	1.31665	-0.107644	0.275784	-0.0453533	-0.46074	-0.417606	0.315091	-0.454758	-0.0819911	-0.400444	-0.843773	-0.664214	0.0606787	-0.462863	0.329394	-0.202877	-0.339543	-0.31853	-0.116013	0.17286	-0.555779	-0.249494	-0.293262	-0.126358	-0.282246	0.595503	-0.229513	0.0719062	0.493291	-0.0457835	-0.0590173	-0.334394	0.445209	0.754471	-0.320306	-0.287962	0.132455	-0.895938	0.171684	-0.14945	-0.170188	-0.454794	0.607662	0.183573	0.138374	0.0508549	0.34518	-0.422896	0.0978763	-0.586165	-0.35777	-0.381077	-0.266089	0.374372	0.215515	1.33441	0.468943	-0.191132	-0.199332	-0.195339	-0.179364	-0.164199	-0.165936	-0.188246	-0.214512	-0.218598	-0.189044	-0.145788	-0.129542	-0.166027	-0.234262	-0.273313	-0.232948	-0.129542	-0.0505926	-0.086451	-0.236927	-0.382116	-0.368738	-0.159319	0.091118	0.134442	-0.14176	-0.552807	-0.713342	-0.374513	0.271961	0.651009
ENSMUST00000023486	ENSMUSG00000022797;ENSMUST00000023486	Tfrc	transferrin receptor	FALSE		FALSE	0	0.184248	Repressed	4.79541	0.304035	20.666	1.8748	14.4996	-0.0711832	-0.0292517	0.356184	4.91129e-05	0.00023528	0.00280484	1.03224	1.25255	1.66003	0.986455	0.927874	0.893768	-0.0940181	0.32221	-0.625394	-0.181307	-1.08536	-0.127342	-0.495178	-0.807181	-0.976575	-0.46862	-1.14941	-0.267913	-0.986905	-0.196664	-0.318038	-0.273508	0.140661	0.149933	0.447813	0.0974033	-0.0466692	-0.067912	-0.416183	0.0823109	0.555466	-0.278639	-0.020574	0.0497192	-0.314952	-0.176741	-0.0727143	0.0852123	0.565771	-0.349891	-0.406151	-0.14061	-0.889725	-0.325281	-0.959737	-0.13929	-0.293594	0.0323849	0.254105	0.20165	0.476712	-0.145771	-0.227109	0.10633	-0.0196313	-0.267659	-0.355354	0.259205	0.199588	0.832957	1.70766	0.6079	1.07954	1.234	0.914726	0.371977	-0.148168	-0.482857	-0.57998	-0.481052	-0.278801	-0.0711039	0.0725494	0.124998	0.0972308	0.0230371	-0.0590497	-0.119797	-0.145948	-0.139629	-0.112912	-0.0808052	-0.0554533	-0.0430511	-0.0436564	-0.0530622	-0.0654851	-0.0759393	-0.0816185	-0.0821402	-0.0789238	-0.0741716	-0.0699085
ENSMUST00000023489	ENSMUSG00000022800;ENSMUST00000023489	Fyttd1	forty-two-three domain containing 1	FALSE		FALSE	0	-0.0243939	Harmonic	-0.203197	0.309946	20.2719	9.34713	0.250522	-0.0343865	-0.018869	0.457494	1.84269e-07	3.55178e-06	4.23418e-05	-1.23157	0.170999	-0.747095	-0.0684389	-0.00697365	0.026098	0.0630466	0.948371	0.30707	0.755757	0.245268	0.42204	0.0683406	0.111741	-0.0938874	-0.641584	-0.943733	0.43849	0.641193	-0.26233	-0.269545	0.375215	-0.140451	-0.195835	-0.0196072	-0.0848002	-0.45054	0.319839	-0.6155	0.364303	0.539592	-0.162281	0.103597	0.248114	-0.651354	0.182498	-0.0428074	-0.468096	-0.483624	0.310274	-0.0584795	-0.547582	-0.634145	-0.268165	0.242282	-0.322079	0.773979	0.136205	1.66758	0.278593	2.00527	0.179688	0.325066	0.518697	-0.0113949	-0.0333975	-0.260774	-0.17612	-0.7989	-0.464204	-0.997733	-0.628154	-0.240803	-0.1394	0.00717863	0.145212	0.221555	0.203966	0.0944683	-0.0697162	-0.228617	-0.321282	-0.309011	-0.191242	-0.00768008	0.17486	0.286612	0.281357	0.155252	-0.0495843	-0.258858	-0.392865	-0.396664	-0.262293	-0.034163	0.205288	0.365175	0.380457	0.238068	-0.0154945	-0.28895	-0.478856	-0.508507
ENSMUST00000023491	ENSMUSG00000022801;ENSMUST00000023491	Lrch3	leucine-rich repeats and calponin homology (CH) domain containing 3	FALSE		FALSE	0	0.0809971	Damped	1.65273	0.129358	48.5721	7.35035	40.3224	0.0290958	0.0285766	0.314594	0.000336099	0.00106649	0.012714	0.330818	-0.144585	-0.177141	-0.480986	-0.960507	-0.764792	-0.739076	-0.748684	0.101568	-0.466039	0.608329	-0.760827	-0.473852	0.0918679	0.111935	-0.330609	0.323122	-0.180867	0.238468	0.178404	0.0831684	0.241863	-0.00513538	0.373547	0.0537217	0.854175	0.624186	0.936679	0.675876	0.313436	0.154711	0.0308801	0.260424	0.317096	0.174103	0.252273	0.150054	-0.466852	-0.273431	0.326028	0.804229	0.237697	0.979935	0.327768	0.913592	0.0527931	0.76884	-0.454538	-0.0774409	-0.096585	-0.686451	0.609466	0.333094	-0.356782	-0.509611	0.39583	0.214465	-0.381713	-0.486747	-0.697177	-1.49868	-1.0833	-0.852035	-0.876056	-0.835445	-0.742606	-0.611611	-0.457	-0.292732	-0.131327	0.0167568	0.143526	0.24362	0.314278	0.355137	0.367899	0.355904	0.323665	0.276383	0.219496	0.158276	0.0975012	0.0412022	-0.00749337	-0.0464389	-0.0744663	-0.0913182	-0.0975297	-0.094273	-0.083184	-0.0661816	-0.0452969	-0.0225188
ENSMUST00000023494	ENSMUSG00000022803;ENSMUST00000023494	Popdc2	popeye domain containing 2	FALSE		FALSE	0	-0.042382	Forced	-0.15585	0.20167	31.1557	12.6259	15.2826	0.00093165	-0.0146949	0.292199	0.000866896	0.00227012	0.0270628	0.776782	-0.447719	0.144209	0.0224428	-0.598204	0.457795	0.646826	-1.01395	0.765939	-0.760307	0.05515	0.387063	-0.264952	0.0349532	-1.16118	-0.116394	-0.747756	-0.536336	-0.440947	0.140643	-0.512571	0.59772	-0.377733	-0.0973703	-0.141821	-0.206295	-0.0456242	0.41313	0.226028	0.485269	1.05477	-0.391351	0.438206	-0.436198	0.209987	-0.375243	0.229015	0.685967	0.716845	1.13613	0.432913	1.06956	-0.101567	1.01219	-0.222094	1.02519	-0.067559	0.183303	-0.396237	-0.16777	-0.57239	-0.588444	-0.590838	-0.822919	0.100899	-0.720086	-0.108305	0.0658634	-0.176795	0.146455	0.461906	-0.793391	0.159454	0.203633	0.2174	0.195734	0.13917	0.0541957	-0.0473132	-0.149633	-0.235512	-0.288955	-0.298044	-0.257317	-0.169262	-0.0446026	0.0987939	0.238306	0.349969	0.412414	0.410713	0.339481	0.204627	0.0233561	-0.177747	-0.366387	-0.509523	-0.578895	-0.556231	-0.437228	-0.233512	0.0279184	0.307906
ENSMUST00000023497	ENSMUSG00000022802;ENSMUST00000023497	Lmln	leishmanolysin-like (metallopeptidase M8 family)	FALSE		FALSE	0	-0.0438268	Forced	0.167348	0.589944	10.6505	-5.96554	10.112	-0.172259	-0.0222574	0.0874463	0.318901	0.356683	1	-0.75035	-1.2428	0.0416915	-0.0599754	0.334761	0.872132	0.21053	0.942811	0.130346	0.786099	0.240313	0.349332	-0.176324	0.429499	-0.0203631	-0.242196	-0.372121	0.608178	0.504355	0.740024	0.685706	0.474008	0.471493	0.209636	0.335199	-0.170784	-0.200972	-0.458586	-0.695246	-0.355005	-0.304312	-0.956303	-1.45373	-0.506647	-0.880123	-0.95022	-0.295967	-0.477337	0.177246	0.0114008	-0.10274	-0.0324015	-1.18747	0.0197235	-0.511933	-0.0546292	0.765892	-0.2933	0.70417	0.0393278	0.878516	-0.0870356	0.46762	0.459258	0.705328	0.387471	-0.389105	0.912309	-0.201513	0.0033206	-0.206444	0.00673645	-0.0762038	-0.322719	-0.39691	-0.186881	0.0613295	0.0296851	-0.266459	-0.467705	-0.304662	0.0448342	0.145122	-0.156542	-0.506202	-0.4553	-0.0330793	0.247525	0.0100417	-0.485353	-0.620544	-0.187406	0.305034	0.224294	-0.377543	-0.768586	-0.422963	0.279088	0.460773	-0.160937	-0.854268	-0.727632	0.130043
ENSMUST00000023502	ENSMUSG00000022808;ENSMUST00000023502	Snx4	sorting nexin 4	FALSE		FALSE	0	0.0389351	Damped	0.600458	0.25484	24.6555	1.54848	18.5792	0.11387	0.00302546	0.161029	0.0664431	0.087852	1	0.274357	0.654636	0.0807869	0.786076	0.198757	0.593571	-0.379654	1.0704	0.559231	-0.148034	0.286706	0.425757	0.176178	0.225883	-0.402274	-0.00773964	-0.540176	0.570101	0.1747	-0.484435	-1.06903	-0.206023	-0.318948	-0.568453	0.382257	-0.63914	0.296544	-0.093663	0.211741	0.632981	0.484173	-0.560833	-1.39825	-0.814219	-1.13106	-1.81285	-0.650895	-1.26585	0.105364	-0.217825	-0.155228	0.43392	-0.471696	-0.155396	-0.738073	0.387536	0.611258	-0.280607	0.616208	-0.295924	0.243074	0.49423	0.632879	0.239261	0.411509	0.192989	0.287854	0.264899	0.249268	0.238926	0.471633	0.609484	0.0636532	0.293534	0.462005	0.532231	0.494301	0.365646	0.184705	-0.000101932	-0.143033	-0.212071	-0.195772	-0.104538	0.0335782	0.181095	0.301027	0.365943	0.363999	0.300682	0.196161	0.0792321	-0.0204182	-0.0795751	-0.0867225	-0.0439989	0.0343518	0.12639	0.208454	0.261108	0.273604	0.245877	0.187761
ENSMUST00000023507	ENSMUSG00000022812;ENSMUST00000023507	Gsk3b	glycogen synthase kinase 3 beta	FALSE		FALSE	0	0.0314565	Damped	0.783871	0.395606	15.8824	3.64426	6.67059	-0.224771	0.0205593	0.124771	0.154983	0.186249	1	0.136501	1.11037	-0.0380025	0.789026	-0.088837	-0.331594	-0.358673	-0.385102	0.130819	0.0718942	0.329489	0.304834	0.127241	0.244933	-0.105215	0.440197	-0.417624	0.36404	-0.604908	-0.0565736	0.068378	-0.388971	0.257071	0.0261322	0.543406	0.406166	1.34219	0.418438	0.888107	-0.261584	-0.868977	-0.0375093	-0.237468	-0.723919	-0.458822	-0.890719	-0.814548	-0.944505	-1.12394	-0.862361	-0.794554	-1.34623	-0.480975	-0.682126	0.0991665	-0.359622	0.0617559	-0.588773	0.558557	-0.478419	0.98358	0.325906	0.452934	0.834461	0.246852	0.925774	0.317443	0.891554	-0.252089	0.972898	0.310435	0.0277325	-0.557106	-0.835388	-0.744621	-0.359645	0.0796253	0.316597	0.226969	-0.117666	-0.503043	-0.704471	-0.617023	-0.308736	0.0291674	0.200047	0.115559	-0.16001	-0.456118	-0.600776	-0.51981	-0.273663	-0.0143328	0.107847	0.0307902	-0.188923	-0.415909	-0.518845	-0.445942	-0.249957	-0.0514006	0.0350847	-0.0335352
ENSMUST00000023513	ENSMUSG00000022818;ENSMUST00000023513	Cyp2ab1	cytochrome P450, family 2, subfamily ab, polypeptide 1	FALSE		FALSE	0	-0.0170528	Harmonic	0.243045	0.337445	18.6199	1.13111	15.2679	-0.084315	-0.023293	0.215417	0.0140754	0.0229079	0.273091	-0.117083	1.0244	0.0415739	1.30922	1.2475	0.459905	-0.693861	0.377999	-0.979953	-0.531316	-0.442864	-0.366658	0.13931	-0.0886382	0.522032	-0.241602	-0.0311345	-0.36381	-0.647074	0.229653	-0.106222	0.345808	0.221488	0.252176	0.406078	0.157594	0.450905	0.0682462	-0.131334	0.138235	-0.400528	-0.434529	-0.506683	-0.848179	-0.784952	-0.504764	-0.670863	-0.494576	0.0635361	-0.897549	-0.302922	-0.104927	-0.363612	-0.0806309	-0.25219	-0.412898	-0.0813127	-0.129301	-0.0540632	0.313709	0.659403	-0.305317	-0.167296	0.921188	0.0576387	0.636658	0.360036	0.27726	0.417178	0.557578	0.624198	0.175663	0.0371477	0.164858	0.185798	0.0869163	-0.0918134	-0.273397	-0.376897	-0.353412	-0.209019	-0.003963	0.172348	0.240231	0.165629	-0.0231066	-0.245707	-0.404003	-0.42512	-0.294873	-0.066139	0.162419	0.288793	0.253039	0.0654892	-0.195423	-0.415802	-0.495889	-0.395076	-0.152077	0.129593	0.325572	0.345424
ENSMUST00000023514	ENSMUSG00000022820;ENSMUST00000023514	Ndufb4	NADH:ubiquinone oxidoreductase subunit B4	FALSE		FALSE	0	0.0400503	Damped	-0.741415	0.501724	12.5232	2.52139	1.23614	-0.281446	-0.0191408	0.11304	0.197592	0.231611	1	0.403787	0.177856	0.473685	0.400277	1.01131	0.533609	0.659803	0.226656	-0.286007	0.305799	-0.384352	-0.144518	-0.329184	-0.244377	-0.0576649	0.203626	-0.171312	-0.0835925	-0.391657	-0.421552	-0.136561	0.111238	-0.0451317	0.495916	-0.231805	-0.116073	-0.115694	-1.00849	-0.246363	-0.194303	0.00412323	0.344986	0.205801	-0.721467	-0.556467	-0.658096	-0.62166	0.0362526	0.590253	-0.0814054	0.306204	0.240201	-0.21914	-0.245288	-0.257239	-0.838538	-1.52257	-0.107527	-0.837403	-0.641019	-0.629547	0.0543894	-0.404656	0.6098	0.374868	0.590017	0.138753	0.825957	-0.00199246	1.15977	1.93371	0.200161	0.0888261	0.274627	-0.0490147	-0.554706	-0.778154	-0.542121	-0.0921456	0.154634	-0.005878	-0.399407	-0.657608	-0.56099	-0.222897	0.0370379	-0.00662198	-0.291631	-0.545632	-0.544843	-0.30958	-0.0673754	-0.0344282	-0.223968	-0.450097	-0.508649	-0.360387	-0.153246	-0.0762031	-0.187843	-0.374236	-0.463658	-0.383951
ENSMUST00000023520	ENSMUSG00000022824;ENSMUST00000023520	Muc13	mucin 13, epithelial transmembrane	FALSE		FALSE	0	0.0739112	Damped	3.51572	0.148242	42.3845	1.9635	29.1393	0.129948	-0.0201161	0.0469224	0.592771	0.625238	1	-1.36243	0.278931	-0.0193023	0.410907	0.690198	0.108648	0.291164	0.0904571	0.260203	-0.094515	-0.369633	0.015517	-0.69929	0.0833303	-0.20807	-0.802633	-1.122	-0.117754	0.10415	-0.369776	0.702988	0.0448102	0.977337	1.02033	2.23588	0.468314	0.18901	0.654699	-0.484068	-0.26047	-0.74061	0.500139	-0.652289	0.41432	-0.389988	-0.384163	-0.287164	-0.387262	0.123291	-0.70505	-0.111773	-0.0507849	-0.0693889	0.300985	-0.159725	-0.175371	-0.380549	-0.26449	-0.120526	0.141497	0.250617	0.394137	0.611286	0.0539369	0.558997	0.0261597	0.281608	0.211517	-0.262075	0.0684954	-0.798062	-0.232498	-1.73131	-1.17715	-0.586577	-0.0154513	0.489715	0.89448	1.17778	1.33191	1.36135	1.2807	1.11202	0.88195	0.61873	0.349586	0.0985122	-0.115353	-0.278705	-0.384416	-0.431304	-0.423413	-0.368952	-0.279009	-0.166206	-0.0433989	0.0774609	0.186233	0.275211	0.339451	0.376822	0.387796	0.375056
ENSMUST00000023524	ENSMUSG00000022827;ENSMUST00000023524	Rabl3	RAB, member RAS oncogene family-like 3	FALSE		FALSE	0	-0.0304712	Forced	0.122665	0.495885	12.6706	1.50069	9.64435	0.050788	-0.0375108	0.181291	0.0387936	0.0548609	0.654013	-0.757361	-0.01202	0.00070596	0.234127	0.766118	0.449555	0.145773	0.707466	0.0820395	0.206801	0.176606	0.266237	0.212973	0.298423	-0.199816	0.148225	-0.441258	0.0657961	-0.247194	-0.0941782	0.228744	-0.273254	0.381627	-0.00173703	-0.459292	0.122493	-0.61827	-0.895426	-0.797787	-0.491853	0.358385	-0.44401	-0.104	0.306388	-0.336742	-0.0223949	-0.518993	0.131904	0.521949	-0.339646	-0.15203	0.226953	-0.809754	0.214044	-0.312587	-0.089616	-0.355601	0.475382	0.494576	0.136678	0.570661	0.264149	-0.48472	0.637811	-0.040089	-0.346782	-0.293136	-0.0988726	-0.158643	0.419845	1.00305	-0.0334793	0.1085	-0.033571	-0.105731	-0.036149	0.119053	0.22021	0.169388	0.00453431	-0.127452	-0.101156	0.0687929	0.232595	0.23678	0.0674081	-0.128139	-0.168756	-0.0067484	0.219211	0.301968	0.155183	-0.0983893	-0.22848	-0.105753	0.170983	0.352779	0.26377	-0.0298762	-0.266589	-0.221569	0.0808142	0.374137
ENSMUST00000023531	ENSMUSG00000022831;ENSMUST00000023531	Hcls1	hematopoietic cell specific Lyn substrate 1	FALSE		FALSE	0	-0.0750304	Forced	0.0467795	0.151715	41.4143	7.72587	31.9051	-0.0716811	-0.0295124	0.30073	0.000608622	0.00170972	0.020382	-0.236423	1.56729	-0.209531	1.19535	0.190287	0.546673	-0.176811	0.0629096	-0.521728	-0.00631553	-0.627171	0.331158	0.344013	-0.705628	-0.299111	-0.000895772	-0.36979	0.338982	-0.0609918	0.161501	0.128655	0.0369124	0.38443	-0.0978611	0.538408	-0.309141	0.114677	-0.561966	-0.529203	-0.174587	-0.128217	0.137312	-0.115613	-0.0391837	-0.622482	-0.216478	-0.278986	-0.312611	0.24176	-0.700448	-0.871898	-0.447636	-1.13928	-0.543771	-0.620623	-0.421782	-0.10559	-0.370366	0.569739	0.0615105	0.945765	0.320729	0.0392739	0.483371	0.178181	0.0502719	0.121058	0.504678	-0.0912438	1.11042	0.860629	0.236717	-0.144517	-0.143737	-0.135297	-0.118839	-0.0947853	-0.064422	-0.0299017	0.00583927	0.0392617	0.0664956	0.0836916	0.0874266	0.0751306	0.0454938	-0.00119262	-0.0628078	-0.135327	-0.212932	-0.288333	-0.35329	-0.39932	-0.418546	-0.404618	-0.353624	-0.264895	-0.141599	0.00896957	0.175484	0.343114	0.494516	0.611231
ENSMUST00000023532	ENSMUSG00000022833;ENSMUST00000023532	Ccdc14	coiled-coil domain containing 14	FALSE		FALSE	0	-0.0172536	Harmonic	0.254502	0.429011	14.6457	-2.02463	4.71929	0.00520682	-0.00511088	0.183424	0.0365568	0.0521033	0.621138	-0.284612	-0.253636	-0.363371	0.378059	-0.395182	1.29169	0.616044	0.503944	0.507483	0.187372	1.17425	-0.21643	0.837956	-0.0924331	-0.189422	0.234961	-0.578129	0.259452	-0.69219	-0.430213	-0.902684	-0.60383	-0.441767	-0.788619	-0.531461	-0.169117	0.101793	-0.278634	-0.330511	-0.146188	0.0149538	-0.305896	-0.221501	1.00507	0.0663156	0.378585	-0.23539	0.085471	0.327325	0.350532	0.0793778	0.538931	-0.0125339	-0.499815	-0.627298	-0.512757	-0.804072	-0.15401	0.0644193	0.0791162	0.533766	0.17044	0.238223	0.364899	1.06904	-0.450029	-0.423638	-0.115799	-0.607003	-0.0688761	1.40503	-0.404831	-0.277008	-0.186485	0.0422587	0.252931	0.296484	0.136368	-0.12177	-0.299519	-0.268836	-0.0440189	0.22337	0.346456	0.233461	-0.044301	-0.296938	-0.34559	-0.148823	0.163364	0.375093	0.333679	0.0594103	-0.262673	-0.40735	-0.266469	0.0707477	0.373632	0.427603	0.1859	-0.191583	-0.443685	-0.388405
ENSMUST00000023535	ENSMUSG00000022837;ENSMUST00000023535	Iqcb1	IQ calmodulin-binding motif containing 1	FALSE		FALSE	0	0.148547	Damped	2.67693	0.348163	18.0467	4.06192	6.37995	0.098963	0.0300631	0.267671	0.00228131	0.00498966	0.0594832	-0.746775	0.00999116	-0.338372	-0.597451	-1.04425	-0.0990796	-0.332785	-0.213669	0.371729	-0.014821	0.51753	0.463349	0.830331	0.547941	0.67027	0.424465	0.158319	0.250059	0.0977376	0.162488	-0.327968	0.373747	-0.145595	-0.18769	0.245279	-0.2184	0.047942	0.210867	0.0283242	-0.145385	-0.302936	-0.0713218	-0.311908	-0.459528	-0.569486	-0.794276	-0.817491	-0.435208	-0.852481	0.436669	0.444292	0.000834656	0.40385	0.517538	1.38317	-0.00904725	1.10386	0.620229	0.694711	0.477428	0.280787	0.174541	0.542325	-0.490727	-0.22434	0.330886	0.79949	-0.363977	0.0528379	-0.879214	-1.11067	-1.36614	-0.314268	-0.73665	-0.699197	-0.335842	0.116903	0.445739	0.544279	0.430291	0.206319	-0.00521684	-0.118587	-0.111366	-0.0175829	0.101088	0.188365	0.215626	0.186838	0.128509	0.0727513	0.0423436	0.043553	0.0677446	0.0988418	0.121997	0.129518	0.122261	0.107076	0.0923827	0.0842325	0.0843695	0.090606
ENSMUST00000023538	ENSMUSG00000022836;ENSMUST00000023538	Mylk	myosin, light polypeptide kinase	FALSE		FALSE	0	-0.0643015	Forced	-0.0836294	0.101928	61.6431	4.83745	45.0054	-0.114465	0.0287741	0.5716	7.26207e-11	1.30506e-08	1.55579e-07	0.44542	0.183973	0.294585	-0.307552	-0.616416	-0.265253	-0.161279	-0.626525	-0.107308	-0.365699	-0.0877932	-0.384284	-0.152017	-0.242693	-0.241321	-0.391874	-0.57621	-0.291768	-0.165082	-0.246047	-0.17352	0.189454	0.0269648	-0.0610482	-0.215864	0.201422	0.0661723	0.373511	0.240231	0.280755	0.121387	0.032274	0.152158	-0.0414673	0.209977	0.235301	0.608676	0.214541	-0.00732603	0.764328	0.649004	1.03116	2.02427	1.13891	1.90024	0.805982	1.1548	0.0724403	-0.0691509	-0.0996207	-0.714654	-0.149458	-0.0104754	-0.873304	-0.843976	-0.249075	-0.317505	-0.849651	-0.739549	-0.831917	-0.831216	-1.13911	-0.234433	-0.245613	-0.251958	-0.252495	-0.2464	-0.233061	-0.212129	-0.183582	-0.147759	-0.105402	-0.0576726	-0.00615174	0.0471785	0.0999758	0.149602	0.193213	0.227862	0.250639	0.258806	0.249962	0.222203	0.17428	0.105754	0.017127	-0.0900553	-0.213133	-0.348308	-0.490676	-0.634308	-0.7724	-0.897485
ENSMUST00000023550	ENSMUSG00000022844;ENSMUST00000023550	Pdia5	protein disulfide isomerase associated 5	FALSE		FALSE	0	0.153852	Repressed	2.60257	0.317321	19.8007	4.16799	6.66579	0.113743	0.0340846	0.264472	0.0025743	0.00551566	0.0657538	0.00885189	-0.137768	-0.105361	-0.630864	-1.2529	-0.550245	-0.564716	-0.863083	-0.053266	-0.576518	0.0474763	-0.396405	0.227548	-0.0921992	0.28705	0.419164	0.720383	0.0522734	0.253038	0.209607	0.222396	-0.0215369	-0.0122451	-0.0429647	-0.11213	0.104136	0.436435	0.196717	0.88168	0.314365	-0.0381898	1.08294	0.516533	0.392246	0.726176	0.445355	0.601704	0.134396	-0.346678	0.147349	-0.038628	0.224942	0.694339	0.426903	0.942687	0.00357053	0.539639	-0.424737	-0.20314	-0.420421	-0.590363	-0.0480658	0.356036	-0.286579	-0.125102	0.297563	0.129952	-0.639747	-0.508571	-0.788296	-1.65646	-0.318012	-0.0119418	-0.494737	-0.634112	-0.471656	-0.144861	0.186982	0.404987	0.462081	0.38066	0.226254	0.0728899	-0.0253814	-0.0483413	-0.00780432	0.0650518	0.135859	0.180077	0.189086	0.169019	0.134687	0.102029	0.0821709	0.0787562	0.0886394	0.104797	0.119844	0.128745	0.129973	0.125127	0.117532	0.110606
ENSMUST00000023554	ENSMUSG00000022848;ENSMUST00000023554	Slc49a4	solute carrier family 49 member 4	FALSE		FALSE	0	5.68336	Repressed	-23.7243	0.923343	6.80482	50.7769	2.84855	0.475422	0.0329203	-0.146698	0.16169	0.193882	1	0.942806	-0.105377	0.863434	-0.092669	-0.0954595	-0.0409987	0.252656	-0.129113	0.537603	0.304478	0.56851	0.201835	0.53262	-0.0591793	-0.190494	0.0104794	-0.62745	0.0856287	-0.668433	-0.30335	-1.18366	-0.243417	-0.545887	-0.203766	-0.299841	0.157741	-0.511124	0.428377	0.151813	-0.0119554	0.494044	-0.214502	-0.164424	0.199852	-0.0745785	-0.378219	-0.264226	-0.0375241	0.116133	-0.15397	-0.0189862	0.415222	0.717687	0.10878	-0.0552942	-0.150613	-0.136763	-0.913465	-0.675766	-0.356873	-0.389648	-0.573579	0.0833179	-0.705523	0.00329636	-0.161719	0.495668	0.503505	1.01271	0.656255	0.850056	0.344179	0.475422	0.475422	0.475422	0.475422	0.475422	0.475422	0.475422	0.475422	0.475422	0.475422	0.475422	0.475422	0.475422	0.475422	0.475422	0.475422	0.475422	0.475422	0.475422	0.475422	0.475422	0.475422	0.475422	0.475422	0.475422	0.475422	0.475422	0.475422	0.475422	0.475422	0.475422
ENSMUST00000023561	ENSMUSG00000022855;ENSMUST00000023561	Senp2	SUMO/sentrin specific peptidase 2	FALSE		FALSE	0	-0.0622213	Forced	0.150658	0.250906	25.042	4.05019	8.89974	0.0122694	0.0122549	0.119439	0.173396	0.206014	1	0.743864	2.85594	1.07229	1.20142	0.0229116	0.0569109	-0.396482	-0.196538	-0.0903171	-0.289283	-0.749845	-0.0558648	-0.0223418	-0.608264	0.0753975	0.117488	-0.522683	0.429677	-0.513773	-0.301347	-0.0345266	-0.935343	-0.413814	-0.242787	0.235041	0.175532	0.450232	0.511586	0.20315	-0.0507501	0.120174	-0.716685	-0.519556	-0.540825	-0.657962	-1.18746	-0.674054	-1.07956	-0.330053	-0.612092	-0.672805	-0.574038	-0.581452	-1.20747	-0.767016	-0.357455	0.320884	0.0390137	0.469817	0.823308	0.95121	-0.15506	0.0113499	0.143251	-0.19398	0.559713	0.38083	0.801148	0.379298	1.40034	1.45024	0.264474	0.168173	0.0791125	-0.0395652	-0.160155	-0.250768	-0.283284	-0.241336	-0.126236	0.0410311	0.222799	0.372542	0.446107	0.413792	0.270178	0.0387936	-0.230322	-0.470444	-0.61373	-0.609159	-0.438356	-0.124815	0.266812	0.642494	0.899989	0.955007	0.766051	0.351153	-0.209047	-0.784497	-1.22384	-1.39196
ENSMUST00000023562	ENSMUSG00000022856;ENSMUST00000023562	Tmem41a	transmembrane protein 41a	FALSE		FALSE	0	0.0604007	Damped	0.73546	0.372175	16.8823	5.553	1.96193	-0.0353121	0.00416122	0.186623	0.033408	0.0481929	0.574521	-0.122739	0.369604	-0.142964	-0.149751	0.0109453	0.376515	1.1165	0.495511	0.645328	0.0117274	-0.636277	-0.139935	-0.170245	-0.449409	-0.602738	0.248407	-0.474648	-0.243257	-0.77548	0.0312094	-0.184135	0.0799482	0.283323	0.15918	0.0577907	0.321027	-0.738257	0.297932	0.067015	-0.254952	0.729757	0.048473	0.0838582	-0.335106	0.0935713	-1.17604	0.404577	-0.662923	0.835968	-0.175136	-0.132443	0.38	0.0357943	-0.567348	0.0228274	-0.00650903	-0.635408	0.750449	-0.448627	0.261185	-0.129612	0.365052	0.913596	-0.774307	-0.450892	0.135364	0.173257	-0.158332	0.74105	-0.358076	-0.75924	1.15944	-0.459418	-0.146162	0.187026	0.370825	0.330082	0.110775	-0.156822	-0.333047	-0.339941	-0.193318	0.0158422	0.175554	0.211369	0.119428	-0.0396339	-0.178429	-0.229676	-0.177641	-0.0601672	0.0564011	0.113722	0.0897984	0.00586929	-0.0891569	-0.146374	-0.141396	-0.0837967	-0.00844265	0.0448651	0.0519079	0.0144192
ENSMUST00000023564	ENSMUSG00000022858;ENSMUST00000023564	Tra2b	transformer 2 beta	FALSE		FALSE	0	-0.153032	Overexpressed	-0.00480477	0.139899	44.9122	11.3312	31.2853	-0.0251308	-0.0258795	0.197287	0.0245318	0.0369142	0.440065	1.12462	-0.00294479	0.1374	0.526242	0.44767	-0.37616	-0.0230355	-0.0365893	0.51378	-0.0649025	-0.0288687	0.129792	-0.882432	-0.174972	-1.13236	0.188436	-0.178543	-0.433892	-0.809723	0.0305983	0.44703	-0.203355	0.849957	0.396434	0.564091	-0.0942821	-0.117895	-0.307262	0.0157033	-0.0867422	0.402028	-0.27575	-0.0692509	0.00641348	0.183049	-0.0162571	-0.00462129	0.675212	0.965168	-0.457511	-1.05919	0.302774	-0.889626	-0.641867	-1.30597	0.101518	-0.554098	0.0233468	-0.515824	0.162799	-0.46828	-0.0148374	-0.122435	-0.100229	0.143878	-0.235987	-0.0677269	0.461955	0.605586	0.749301	0.650321	0.950129	-0.0360008	-0.0356434	-0.0339176	-0.0305372	-0.0253085	-0.0181866	-0.00933392	0.000824881	0.0115589	0.0218076	0.0301881	0.0350427	0.034536	0.0268081	0.0101852	-0.0165566	-0.0538854	-0.101188	-0.156455	-0.216017	-0.274384	-0.324244	-0.356666	-0.361582	-0.328562	-0.247919	-0.112114	0.0825803	0.334281	0.633703	0.962607
ENSMUST00000023570	ENSMUSG00000022863;ENSMUST00000023570	Btg3	BTG anti-proliferation factor 3	FALSE		FALSE	0	-0.061232	Forced	0.087837	0.2892	21.7261	1.17641	17.6583	-0.0330596	-0.0291597	0.447896	3.30534e-07	5.44739e-06	6.494e-05	-0.432369	0.377111	0.059372	0.680012	0.6128	1.15739	0.080372	1.4623	0.169155	0.0809363	-0.0973149	-0.348856	-0.067603	-0.0922213	-0.174459	-0.12826	-0.866201	-0.152812	-0.512416	-0.349078	-0.188827	-0.109883	0.199105	-0.197215	0.237306	-0.0273515	-0.149951	0.00535025	-0.296268	0.29032	0.324501	0.158511	-0.385875	-0.195355	-1.13339	-0.657073	-0.473158	-0.944587	-0.160394	-0.497721	-0.590944	-0.438803	-1.05157	-0.425982	-0.0799418	-0.444296	0.545858	0.406558	1.01716	0.6992	1.08912	0.349839	-0.251424	0.95791	-0.0231881	0.496574	-0.294882	0.413485	0.0667219	-0.252101	0.962343	-0.554056	-0.0413712	0.0330992	0.0941255	0.118606	0.093215	0.0203384	-0.080714	-0.178259	-0.237714	-0.233315	-0.158283	-0.029666	0.11452	0.225858	0.261119	0.198053	0.0459159	-0.153672	-0.337064	-0.437992	-0.410401	-0.247201	0.0121781	0.289523	0.490142	0.533854	0.384924	0.0703577	-0.32137	-0.663266	-0.829222
ENSMUST00000023580	ENSMUSG00000022867;ENSMUST00000023580	Usp25	ubiquitin specific peptidase 25	FALSE		FALSE	0	0.0461472	Damped	0.461039	0.419521	14.977	2.00642	10.1944	0.00437268	0.0417528	0.299664	0.000636445	0.00177115	0.0211144	-0.0395843	0.463769	0.384631	-0.384499	-0.182576	-0.454669	-0.160781	-0.349423	-0.0957783	-0.0106366	0.0520579	0.153378	0.579116	0.252336	0.544294	0.289255	-0.0826543	0.225924	-0.29031	0.105571	-0.197001	-0.299563	-0.684247	-0.218131	-0.304588	-0.226729	-0.0709135	0.556106	0.425765	0.130761	-0.282755	-0.00630476	0.323118	-0.528466	0.445051	-0.252335	0.159368	-0.248331	-0.612804	0.292175	0.377015	-0.535901	0.637256	-0.516357	0.515807	-0.222051	0.455246	-0.183261	-0.0732079	-0.0315147	-0.0886713	0.0863636	0.449753	0.0284889	0.0632011	0.136672	0.0287951	0.194144	0.276304	-0.121195	-0.625705	-0.060779	0.258329	-0.00421863	-0.238158	-0.297282	-0.159416	0.0704248	0.238009	0.242283	0.0949283	-0.0970066	-0.207568	-0.173639	-0.0295305	0.123427	0.18721	0.12913	-0.00314422	-0.118978	-0.146179	-0.0752681	0.0400232	0.122485	0.122586	0.047524	-0.0483542	-0.102258	-0.0836189	-0.0106819	0.0653958	0.0959705	0.065616
ENSMUST00000023587	ENSMUSG00000022871;ENSMUST00000023587	Fetub	fetuin beta	FALSE		FALSE	0	-0.016469	Harmonic	0.431009	0.272378	23.0679	2.55696	13.6804	0.177068	-0.01956	0.232479	0.00805358	0.0142788	0.170222	0.106766	-0.0928539	-0.46895	-0.624638	0.59335	-0.616691	0.376538	0.852113	0.11468	0.100941	-1.05993	0.50015	-0.361369	-0.40799	-0.147352	-0.246143	0.471437	-0.00648811	-0.13389	0.744168	-0.0584207	0.992904	0.711851	1.09859	0.800692	0.779704	-0.417458	-0.0522994	-0.599886	-0.912441	-0.133452	-0.561713	-0.146474	-0.0647641	-0.524055	-0.109273	-0.424796	-0.934116	-0.78315	-0.341553	-0.735078	0.229594	-0.0941408	-0.585984	-0.550029	-0.304446	0.126863	-0.300395	0.609116	0.434714	0.779088	0.756676	0.425354	0.531811	0.498059	0.0746362	0.415345	0.131568	-0.51301	0.501144	0.149092	-0.840634	0.603873	0.65891	0.573852	0.369062	0.100858	-0.153878	-0.319655	-0.344661	-0.216816	0.0313393	0.330732	0.594885	0.744805	0.732503	0.556172	0.262261	-0.066588	-0.334674	-0.46099	-0.40358	-0.173202	0.168071	0.523422	0.788646	0.882595	0.771858	0.482203	0.0929629	-0.284536	-0.538699	-0.590526
ENSMUST00000023589	ENSMUSG00000022875;ENSMUST00000023589	Kng1	kininogen 1	FALSE		FALSE	0	-0.0761878	Forced	-0.0936355	0.322337	19.4926	1.33228	5.61311	-0.233022	-0.0105774	0.123705	0.158542	0.190123	1	-0.256225	1.33215	0.232522	0.742673	0.121198	0.411763	-0.333922	-0.102245	-0.614201	-0.377181	-0.213338	-0.0399915	0.413052	0.155404	0.0169642	-0.00680097	-0.74107	0.405205	0.249984	0.491759	0.180986	1.34939	0.742636	-0.347031	-0.0173018	-0.890573	-0.0335983	-0.617958	-0.194746	0.0981658	-0.483888	0.40037	-0.117309	-0.733252	-0.898227	-0.423286	-0.387098	-0.226519	0.404793	-0.850466	-0.840749	0.130777	-0.684441	-0.519685	-1.07368	-1.01621	-0.744488	-0.521695	0.403396	0.580373	1.07063	0.76259	0.991898	0.096674	0.839174	-0.343462	0.0905871	0.161111	-0.264285	0.786744	0.779315	0.331295	-0.302358	-0.377551	-0.401607	-0.355537	-0.248045	-0.116258	-0.0140908	0.00868247	-0.0710135	-0.235022	-0.425147	-0.562136	-0.577043	-0.443222	-0.195002	0.0773674	0.258166	0.25287	0.0331757	-0.339661	-0.727003	-0.961019	-0.913633	-0.55935	-0.00334789	0.54324	0.838665	0.71176	0.148779	-0.67465	-1.43954
ENSMUST00000023593	ENSMUSG00000022878;ENSMUST00000023593	Adipoq	adiponectin, C1Q and collagen domain containing	FALSE		FALSE	0	-0.0266071	Harmonic	0.253868	0.230162	27.2989	4.7741	6.55662	0.146453	-0.0156642	0.24421	0.00537723	0.0101943	0.121529	0.700392	-0.299456	-0.172002	-0.0485872	0.0096899	-0.0323286	0.369244	0.0247614	-0.475869	0.263165	-0.45588	0.313845	0.324939	-0.103316	-0.695645	0.162078	-0.789107	-0.163419	-0.9128	-0.0392102	-0.528349	0.134856	0.668682	0.793514	1.67614	0.936781	0.993344	0.466137	-0.44486	0.107667	-0.936847	-0.391798	-1.1218	-0.230418	-0.0593107	-0.544296	-0.273027	0.0703573	0.242612	-0.306521	0.389753	-0.405628	-0.183492	-0.567422	-1.17039	-0.219671	-0.622506	0.043766	0.847122	0.318679	1.87916	0.214115	0.954581	0.412516	0.325036	-0.179746	-0.419518	0.015122	-0.432674	-0.0303171	-0.662119	0.149625	0.239551	0.103052	-0.0315965	-0.135408	-0.184428	-0.165145	-0.0779632	0.0621265	0.227963	0.385377	0.50014	0.545302	0.507369	0.389937	0.213855	0.013689	-0.168936	-0.293884	-0.331198	-0.268084	-0.112593	0.106969	0.347001	0.557129	0.690643	0.714712	0.618192	0.415197	0.143455	-0.142495	-0.382089
ENSMUST00000023598	ENSMUSG00000022881;ENSMUST00000023598	Rfc4	replication factor C (activator 1) 4	FALSE		FALSE	0	0.210008	Repressed	7.48449	0.279141	22.509	6.81432	20.6063	0.0586057	-0.0349022	0.399907	5.16016e-06	4.16277e-05	0.000496256	-1.60519	-1.30322	-0.436482	-0.798336	0.818972	0.337474	1.22629	0.766596	1.00295	0.867563	0.704372	0.828867	0.0452107	0.658095	0.162821	-0.2421	-0.187346	-0.316533	-0.286789	-0.147264	-0.144797	0.0279752	-0.466112	0.520612	0.0304594	-0.272588	-0.499577	-0.31109	-0.457517	0.137344	0.149635	0.141369	-0.316047	0.074935	-0.511194	0.00614324	-0.150979	0.0842186	0.154163	-0.0568651	-0.554969	-0.0744547	-0.794154	-0.135682	-0.339213	0.185506	-0.0995082	0.489011	0.388969	0.214238	0.390071	0.00169648	-0.659298	0.295942	-0.0626286	-0.436677	-0.0710581	0.062896	0.158061	0.244376	0.723154	-0.0653425	-1.51019	-0.40583	0.45076	0.902972	0.961959	0.745946	0.41017	0.0904029	-0.128663	-0.219783	-0.201139	-0.115634	-0.0103147	0.0783214	0.130998	0.145192	0.130098	0.100019	0.0685754	0.0451045	0.0334909	0.0329434	0.0398211	0.0496377	0.0586168	0.0645132	0.0667213	0.0658833	0.0632802	0.0602515	0.0577974
ENSMUST00000023599	ENSMUSG00000022884;ENSMUST00000023599	Eif4a2	eukaryotic translation initiation factor 4A2	FALSE		FALSE	0	-0.112514	Forced	0.0203599	0.505975	12.418	-1.52363	3.01126	0.216901	0.0276132	0.236745	0.00696662	0.0126474	0.150774	0.161767	-0.58966	-0.0876591	-0.571895	-0.85107	-0.344657	-0.426118	-0.573231	-0.146183	-0.472671	0.144752	-0.312554	0.396062	-0.0361779	0.221316	-0.113837	0.621329	-0.452967	0.462828	0.389317	-0.0573698	0.494861	-0.265327	-0.119902	-0.47861	0.58432	-0.0383596	0.866548	0.469044	0.417294	-0.22837	0.882627	0.11816	0.211982	0.239005	0.10529	0.491027	0.074963	-0.0317602	0.862089	1.15667	0.0915439	0.690858	0.39378	0.736801	-0.475988	0.309937	-0.538468	-0.234608	-0.284553	-0.552051	0.12163	0.400059	-0.454466	-0.406839	0.43981	0.595946	-0.909436	-0.533999	-0.793576	-0.869053	-0.91813	0.210359	0.250453	0.264909	0.231853	0.17452	0.147882	0.188072	0.269125	0.314979	0.267886	0.154576	0.0790873	0.131411	0.288042	0.408387	0.355043	0.141025	-0.0461457	-0.000232077	0.288658	0.573983	0.550784	0.165925	-0.261734	-0.287254	0.218043	0.849638	0.966338	0.313843	-0.606622	-0.881779
ENSMUST00000023601	ENSMUSG00000022885;ENSMUST00000023601	St6gal1	beta galactoside alpha 2,6 sialyltransferase 1	FALSE		FALSE	0	1.39453	Repressed	1.11235	0.131059	47.9417	-85.8655	31.9252	0.335388	0.010657	-0.0310873	0.733216	0.758398	1	0.365864	-1.18109	0.551576	-0.817885	0.488069	0.194581	0.407249	0.00835956	0.134189	-0.15682	0.330023	0.346446	0.283239	0.758698	-0.763335	1.38674	0.118767	-0.16116	0.114394	-0.748747	-0.196122	-0.226948	-0.336327	0.104504	0.0481296	-0.943714	-0.126455	-0.256777	0.71611	-0.0798587	-0.0718325	0.404369	-0.0558088	0.0541818	0.241986	-0.212112	-0.339664	0.463193	0.387015	0.0752611	0.381149	0.373487	0.333632	-0.031872	-0.362245	-0.623703	-0.855491	-1.1929	-0.778263	-0.950625	-0.664608	-0.207642	-0.735802	-0.15026	0.229419	-0.395451	-0.129751	1.60179	0.32186	1.37219	0.341759	0.840349	0.335166	0.335343	0.335381	0.335387	0.335388	0.335389	0.335389	0.335389	0.335388	0.335388	0.335388	0.335388	0.335388	0.335388	0.335388	0.335388	0.335388	0.335388	0.335388	0.335388	0.335388	0.335388	0.335388	0.335388	0.335388	0.335388	0.335388	0.335388	0.335388	0.335388	0.335388
ENSMUST00000023608	ENSMUSG00000022890;ENSMUST00000023608	Atp5j	ATP synthase, H+ transporting, mitochondrial F0 complex, subunit F	FALSE		FALSE	0	-0.138674	Forced	0.0204473	0.296877	21.1643	4.92644	4.57005	0.000849832	-0.0241188	0.50015	1.19282e-08	5.01737e-07	5.98136e-06	0.132076	0.19564	-0.0341615	0.480731	0.521838	0.214643	0.0758422	0.183423	0.0607771	-0.356094	-0.219249	0.233401	0.399743	-0.0293699	-0.120336	0.503835	0.468152	-0.112475	-0.139551	0.180904	-0.039287	-0.0652308	-0.137205	0.236167	-0.214469	-0.244303	-0.304093	-0.974722	-0.168613	0.15078	0.545409	0.892462	0.251535	0.396448	0.0675907	-0.0633675	-0.302809	0.455269	0.377357	-0.432054	-0.753008	-0.37582	-1.48396	-0.852412	-1.35849	-1.17738	-1.1576	-1.13469	-0.581012	-0.995013	-0.315253	-0.367902	-0.123083	0.488181	0.238317	0.938357	0.176431	0.959859	1.11115	0.797354	1.30279	1.50656	-0.0270218	-0.0500005	-0.0592029	-0.0464037	-0.00988672	0.0427615	0.0948292	0.124505	0.112305	0.0499125	-0.0528001	-0.166059	-0.246192	-0.249328	-0.149555	0.0445788	0.2826	0.479673	0.540855	0.397301	0.0431963	-0.441677	-0.897724	-1.12631	-0.959791	-0.341043	0.617478	1.62625	2.28233	2.2005	1.17889
ENSMUST00000023611	ENSMUSG00000022894;ENSMUST00000023611	Adamts5	a disintegrin-like and metallopeptidase (reprolysin type) with thrombospondin type 1 motif, 5 (aggrecanase-2)	FALSE		FALSE	0	0.0620073	Damped	0.603926	0.568953	11.0434	-6.13535	10.7836	-0.0252346	0.0366446	0.0895792	0.30724	0.344902	1	0.518438	0.0755489	0.305573	-0.285538	-0.385443	-0.397936	-0.328489	-0.585474	-0.268299	-0.522195	-0.154156	-0.486075	-0.0587663	-0.263534	-0.209402	-0.222417	-0.227438	-0.187464	-0.0159284	0.196611	0.238831	0.185859	0.0841348	0.192183	0.117857	0.563785	0.443603	1.02618	0.696142	0.317381	-0.408831	0.554444	0.468096	0.150894	0.669055	0.4389	0.596545	0.00346207	-0.621902	0.151477	-0.150156	-0.301149	0.783464	-0.608591	0.105115	-0.232863	0.202551	-0.399372	-0.151239	-0.195367	-0.23438	-0.00714658	0.809495	-0.5029	0.069069	-0.125437	0.0772895	-0.313085	0.0117319	-0.31368	-0.988256	0.163711	0.295281	-0.12552	-0.387448	-0.222268	0.139362	0.278611	0.0689628	-0.219362	-0.261524	-0.0400745	0.171794	0.143241	-0.066432	-0.206547	-0.131815	0.0508864	0.12894	0.0290971	-0.118585	-0.14684	-0.0386643	0.0715979	0.0629859	-0.0412071	-0.115761	-0.0825092	0.00956946	0.0528046	0.00555834	-0.0698901	-0.087649
ENSMUST00000023612	ENSMUSG00000022895;ENSMUST00000023612	Ets2	E26 avian leukemia oncogene 2, 3' domain	FALSE		FALSE	0	-0.028108	Harmonic	0.194404	0.551806	11.3866	-1.99105	3.60824	-0.00928249	-0.0105224	0.249542	0.00445095	0.00868905	0.103585	0.0094657	1.34858	-0.85273	1.29883	-0.713087	0.440556	-0.398144	-0.0327224	-0.252487	-0.242823	-0.18557	-0.228203	0.561224	-0.776336	0.0869783	0.16137	0.0203866	0.372003	-0.312043	-0.187744	-0.13202	-0.544458	0.467907	-0.0313259	0.666209	0.266412	0.397799	0.362297	0.412478	-0.20694	-0.654155	0.0149749	-0.217368	-0.40519	0.272261	-0.629168	-0.167173	-0.0215236	0.421983	-0.20608	-0.368054	-0.524294	-1.90073	-0.249598	-0.707883	-0.364874	0.193633	0.0352945	0.645706	0.261233	0.765808	0.297142	0.0695344	0.317768	-0.0427977	0.453285	0.893553	-0.177719	-0.580803	0.823884	0.512577	-0.677066	-0.0280759	0.19262	0.197645	-0.0311576	-0.248442	-0.207705	0.0598827	0.264691	0.171368	-0.131739	-0.313827	-0.161881	0.171501	0.319623	0.104186	-0.252087	-0.354252	-0.072026	0.297509	0.341308	-0.0090186	-0.379902	-0.352912	0.0644213	0.422499	0.312765	-0.16768	-0.496696	-0.293277	0.243217	0.525056
ENSMUST00000023614	ENSMUSG00000022897;ENSMUST00000023614	Dyrk1a	dual-specificity tyrosine-(Y)-phosphorylation regulated kinase 1a	FALSE		FALSE	0	0.106105	Damped	2.16841	0.420022	14.9592	-3.96351	9.43644	0.175922	0.026989	0.352985	5.73777e-05	0.000265536	0.00316553	0.777495	0.0853576	-0.479004	-0.188836	-1.44078	-0.618122	-1.42753	-0.471606	-0.124991	-0.45869	0.480017	-0.0140577	0.765469	0.0281065	0.728963	0.0764571	0.0933857	0.295769	-0.312749	0.238927	-0.272534	0.269239	0.302046	-0.075558	0.160772	-0.168242	-0.474671	0.393894	0.315193	0.145211	0.37943	0.29189	0.0397175	0.274709	-0.235657	0.0504401	-0.577012	-0.0331379	-0.73689	0.165369	0.387065	0.305371	1.30735	0.562997	0.903322	0.462889	0.385809	0.0921761	0.428247	-0.204803	0.519295	0.0824985	0.961155	-0.253128	0.344249	-0.0648017	0.28485	-0.519541	-0.432038	-1.11417	-1.65356	-1.14194	0.719936	-0.173987	-0.684133	-0.573553	-0.0281989	0.53705	0.774542	0.602474	0.203828	-0.13557	-0.220589	-0.0481484	0.227626	0.419219	0.426177	0.279571	0.097945	-0.0015185	0.0259755	0.139427	0.253387	0.298434	0.260342	0.178179	0.110353	0.0953825	0.132267	0.188655	0.226516	0.22636	0.195552
ENSMUST00000023615	ENSMUSG00000022898;ENSMUST00000023615	Vps26c	VPS26 endosomal protein sorting factor C	FALSE		FALSE	0	0.0013833	Harmonic	0.338263	0.300784	20.8893	-2.78752	9.2675	0.169127	0.0185864	0.292199	0.000866896	0.00227012	0.0270628	0.315389	-1.33045	0.211868	-0.989625	0.0948251	-0.701186	-0.126624	-0.115097	-0.266355	-0.015826	0.316419	-0.0969358	0.325488	0.532759	0.600407	-0.380182	0.257354	0.395549	0.984692	0.703496	0.44618	0.946147	-0.30193	1.01032	-0.333342	0.277004	-0.418495	0.51533	-0.114971	0.0854279	-0.580382	-1.03613	-1.07558	-0.796552	-0.377873	-0.791952	-0.485273	-0.149131	0.499668	0.478955	1.22342	0.859537	1.15683	0.10187	0.0738987	0.13981	-0.171171	0.0703262	-0.0336819	0.140586	-0.0423759	0.0906318	-0.291953	-0.635199	-0.187184	-0.946734	0.229238	-0.137885	0.0786259	0.31618	-0.491387	0.186058	0.397525	0.218307	0.0223397	-0.121619	-0.163239	-0.0882101	0.076839	0.27379	0.4335	0.500075	0.45043	0.302291	0.107872	-0.0645321	-0.154535	-0.130807	-0.00198198	0.186481	0.368339	0.479847	0.482103	0.374618	0.19538	0.00743316	-0.123301	-0.151144	-0.0666161	0.100334	0.290943	0.438315	0.490897
ENSMUST00000023616	ENSMUSG00000022899;ENSMUST00000023616	Slc15a2	solute carrier family 15 (H+/peptide transporter), member 2	FALSE		FALSE	0	0.103875	Damped	1.4753	0.403057	15.5888	4.28252	4.96372	-0.11699	0.00524613	0.246343	0.00498762	0.00956475	0.114024	-1.20919	-0.650207	-1.36574	-0.635136	-0.596822	-0.29057	0.408474	0.25528	0.775676	0.300044	0.517723	0.252455	0.232214	-0.0804021	0.579755	-0.0558146	1.21016	0.692059	1.37213	0.00632753	-0.141076	0.0880943	-0.0102859	0.0393301	0.0282111	-0.122125	-0.450719	0.446014	1.05691	-0.623277	-0.272399	-0.231374	-0.457905	-0.137345	0.329115	-0.193731	-0.0142381	-0.215991	-0.040212	0.25694	0.868586	-0.441299	-0.723675	0.304438	0.175019	-0.273557	-0.394862	0.234103	-0.481313	-0.10913	-0.308422	-0.193181	-0.722513	0.511827	0.400321	0.250331	0.383895	0.131879	-0.245562	-0.110196	-0.718123	0.248177	-0.871401	-0.742527	-0.284773	0.181808	0.39222	0.27576	-0.0405231	-0.340633	-0.45822	-0.361158	-0.144494	0.0470494	0.110076	0.0331223	-0.11412	-0.235361	-0.267049	-0.208099	-0.108785	-0.0327326	-0.018502	-0.0625282	-0.129034	-0.176267	-0.181183	-0.148946	-0.104721	-0.0757166	-0.0754483	-0.0986768	-0.127884
ENSMUST00000023622	ENSMUSG00000022906;ENSMUST00000023622	Parp9	poly (ADP-ribose) polymerase family, member 9	FALSE		FALSE	0	-0.0681316	Forced	0.0768468	0.320402	19.6103	8.77209	11.8422	-0.054932	-0.0231738	0.162096	0.0646635	0.0857688	1	0.703292	0.23771	1.44011	0.589553	1.53919	0.448715	-0.0760856	0.172963	-0.542625	-0.222828	-0.446952	0.392429	-0.0360283	0.183184	-0.533044	-0.266888	-0.924958	-0.428364	-0.924051	-0.445496	-0.74666	-0.145631	0.242863	-0.0298564	0.0166234	0.0985322	-0.468556	-0.213454	-0.360388	-0.337036	0.148992	-0.128553	0.571165	-0.170364	-0.113573	0.0309115	-0.711813	0.447754	0.275458	-0.381988	-0.0557031	0.200759	-0.0712373	0.122251	-0.724505	0.121153	-0.948494	0.398576	-0.0728112	0.114049	0.38417	-0.435618	-0.440413	-0.267411	-0.714286	-0.345247	-0.287396	0.16675	0.903979	0.816327	1.7871	0.694649	0.0605743	0.0404477	-0.0236032	-0.110467	-0.186147	-0.21649	-0.181838	-0.0875943	0.0344433	0.13589	0.170148	0.112685	-0.0251932	-0.195979	-0.331087	-0.36725	-0.274484	-0.0738305	0.164236	0.342876	0.37665	0.229897	-0.0606757	-0.391199	-0.625473	-0.648777	-0.420298	-0.00146097	0.455542	0.759901	0.758544
ENSMUST00000023629	ENSMUSG00000022912;ENSMUST00000023629	Pros1	protein S (alpha)	FALSE		FALSE	0	0.0279474	Harmonic	0.641066	0.134079	46.8617	7.67991	36.4445	0.0709299	0.028896	0.354051	5.44864e-05	0.000255091	0.00304101	-0.661496	0.172848	0.0784206	-0.811925	-0.574596	-0.473284	0.193312	-0.776059	-0.216716	-0.215759	-0.210314	-0.531622	-0.66396	-0.00320051	-0.0134268	-0.264054	0.0451882	0.210691	0.590722	0.312615	0.589997	0.453893	0.260981	0.0883639	0.0555243	0.426198	0.764331	0.527554	0.458798	0.264329	-0.0692517	0.549918	1.30835	0.117426	0.667477	0.433862	0.145632	-0.14475	-0.640027	0.130405	-0.203276	0.1892	0.67807	-0.0206364	0.212255	-0.0473515	-0.200766	-0.233963	-0.21737	-0.275928	-0.0741921	0.041801	0.708514	-0.262228	0.367015	0.0957175	0.549772	-0.115797	-0.0889295	-0.721382	-2.22165	-0.385103	-0.466169	-0.451625	-0.401153	-0.320251	-0.216259	-0.0977401	0.0261882	0.146524	0.255006	0.344655	0.410197	0.448336	0.457882	0.439718	0.396628	0.332993	0.254403	0.167192	0.0779584	-0.00691841	-0.0817109	-0.141712	-0.183509	-0.205154	-0.206223	-0.187759	-0.15212	-0.102746	-0.0438511	0.0199073	0.0837851
ENSMUST00000023630	ENSMUSG00000022913;ENSMUST00000023630	Psmg1	proteasome (prosome, macropain) assembly chaperone 1	FALSE		FALSE	0	-0.0540474	Forced	0.196546	0.34731	18.091	-1.06256	3.0594	-0.345689	-0.0276764	0.191955	0.0286754	0.0422048	0.503136	-0.421579	0.744949	0.370011	0.692776	1.32001	0.966825	0.604726	1.31587	0.0245148	0.279392	-0.737737	0.0201973	-0.266885	-0.185211	0.176701	-0.082639	-0.474962	0.0465609	-0.247985	-0.736908	-0.308105	-0.637825	-0.451871	-0.21333	-0.136794	-0.157338	-0.336363	-0.00138657	-0.434811	0.0130806	0.433211	-0.590993	-0.306128	-0.339112	-0.841273	-0.831576	-0.687032	-0.791618	-0.186677	-0.422225	-0.409443	-0.295232	-0.752039	-0.0168059	-0.210428	0.198992	-0.0476308	0.683707	0.489832	0.595413	0.522159	0.171648	-0.589635	0.264165	0.200616	-0.319414	0.00195641	0.364432	-0.0450023	0.831841	1.77735	0.119793	-0.61734	-0.572677	-0.411186	-0.199021	-0.03483	-0.00490948	-0.139314	-0.390644	-0.648537	-0.786798	-0.723717	-0.46736	-0.121848	0.152924	0.213632	0.0059581	-0.398513	-0.823154	-1.06125	-0.974305	-0.568015	-0.00591037	0.453112	0.571343	0.251682	-0.39851	-1.09692	-1.50529	-1.38948	-0.746673	0.166889
ENSMUST00000023631	ENSMUSG00000022914;ENSMUST00000023631	Brwd1	bromodomain and WD repeat domain containing 1	FALSE		FALSE	0	-0.100135	Forced	0.0259281	0.354311	17.7335	7.96436	12.9886	-0.262537	-0.00854711	0.228214	0.00928996	0.0161111	0.192065	0.513924	-0.417291	0.26041	-0.550451	0.125875	0.0882922	-0.408234	0.606068	-0.36726	-0.383681	-0.311749	-0.606874	-0.0479141	0.384524	-0.155747	1.33499	0.974217	-0.13221	-0.0328911	1.09445	1.23583	-0.165468	-0.282211	0.0482714	-0.402628	-0.722786	-0.537599	-0.590752	-0.251799	-0.777463	-0.211927	-0.347125	-0.386325	-0.191557	-0.00811087	-0.730266	0.506934	0.16945	0.910588	0.11296	0.0297238	-0.312084	-0.423284	-0.387225	-0.0722751	-0.463188	0.175258	0.48748	0.0977089	0.91877	-0.317265	0.309426	-0.13935	0.0394978	-0.380527	0.899164	0.346009	0.37932	-0.523275	0.73596	-0.0431139	-0.693742	-0.218126	-0.213594	-0.234648	-0.275521	-0.318403	-0.340442	-0.325044	-0.272271	-0.202509	-0.149891	-0.146804	-0.205907	-0.308882	-0.409511	-0.452604	-0.401992	-0.264394	-0.0952771	0.0204694	0.00812845	-0.153996	-0.411038	-0.644395	-0.722039	-0.567259	-0.21261	0.193552	0.441988	0.362755	-0.0737566	-0.709618
ENSMUST00000023660	ENSMUSG00000022941;ENSMUST00000023660	Ripply3	ripply transcriptional repressor 3	FALSE		FALSE	0	0.0209861	Harmonic	-0.59267	0.356618	17.6188	3.58769	16.3679	0.334047	-0.013666	0.121572	0.165844	0.197893	1	0.548216	1.06944	-0.432946	1.42603	0.82107	-0.740086	-0.774098	0.451254	-0.558376	0.00875319	0.189064	-0.672071	-0.237202	0.0943387	-0.110639	-0.0664052	-0.442557	-0.00911156	-0.134344	-0.592118	0.132394	-0.790129	0.447139	-0.339481	0.125844	0.46618	0.578263	0.0199994	-0.304169	0.565789	-0.251918	-0.0209208	0.0290127	-0.860758	-0.543802	-0.712376	-0.69753	0.366149	0.637267	0.625541	-0.0808353	1.2673	0.101233	-0.403874	-0.244894	-0.998412	-0.371401	-0.674583	-0.119966	0.0937323	0.356014	0.266549	-0.409951	0.823878	0.165825	-0.220832	-0.425755	0.179564	0.587446	-0.222476	0.494618	0.482025	0.340909	0.673896	0.830812	0.74392	0.464757	0.134614	-0.0866677	-0.0978321	0.0978187	0.3983	0.655729	0.748874	0.639982	0.389386	0.122649	-0.032116	-0.00556333	0.182167	0.434751	0.628835	0.674089	0.555007	0.335242	0.12394	0.0217138	0.0729257	0.246799	0.455213	0.597167	0.607564	0.486844
ENSMUST00000023666	ENSMUSG00000022945;ENSMUST00000023666	Chaf1b	chromatin assembly factor 1, subunit B (p60)	FALSE		FALSE	0	0.0359505	Damped	0.867324	0.207759	30.2427	2.08558	20.2042	0.209228	-0.0371452	0.34232	9.5483e-05	0.000395565	0.00471565	0.169664	-1.21177	0.263088	0.151586	1.07921	0.71919	0.918937	0.850925	0.509675	0.691072	-0.129742	0.419875	-0.599721	-0.0297425	-0.671657	-0.270285	-0.732158	-0.391883	-0.799831	-0.258878	-0.42591	-0.281199	-0.240753	-0.226688	-0.259862	-0.330234	-0.415222	-0.537386	-0.356994	-0.0435566	0.733585	-0.0607481	0.374011	0.323975	0.00259833	0.219627	-0.0132837	0.388016	0.692281	-0.027564	-0.37961	0.543619	-0.743627	0.307287	-0.427175	0.2406	-0.329896	0.55963	0.119678	0.20787	0.0650491	-0.0590233	-0.513533	-0.23017	-0.354048	-0.544657	-0.382013	0.119534	0.149922	0.422362	1.14329	0.00628135	0.116046	0.39677	0.626994	0.772138	0.814094	0.753081	0.606335	0.40408	0.183623	-0.0173031	-0.166816	-0.24375	-0.240414	-0.162928	-0.0292548	0.134595	0.299424	0.437896	0.528935	0.560772	0.532246	0.452265	0.337629	0.209705	0.0905781	-0.000657073	-0.0508428	-0.0545252	-0.0143213	0.0600735	0.153981
ENSMUST00000023670	ENSMUSG00000022949;ENSMUST00000023670	Clic6	chloride intracellular channel 6	FALSE		FALSE	0	0.0157477	Harmonic	0.472275	0.34347	18.2932	4.11591	6.30994	-0.116337	-0.0100032	0.263405	0.00267936	0.00569812	0.067929	-0.529588	-0.828205	-0.756349	-0.58042	-1.09542	-0.00778036	-0.677227	-0.186583	0.372172	-0.185857	0.891011	0.136332	0.222147	0.271876	0.910355	-0.929765	-0.12309	0.391156	1.37083	0.194381	1.22547	0.597571	-0.603095	0.68835	-0.501103	-0.409019	-0.589531	-0.207357	-0.268334	0.278531	0.214818	0.96538	-0.150016	0.650731	-0.446293	0.188495	0.355303	-0.0257298	-0.0706681	0.118905	-0.0800206	-0.272384	-0.321853	0.648739	0.835441	0.497268	0.875584	0.33815	0.711964	-0.336056	0.150006	0.186975	-0.00581573	0.167902	-0.160198	-0.509412	-0.694495	-0.508676	-0.9931	-0.280797	-0.365805	-0.828051	-0.277144	-0.48748	-0.525478	-0.379502	-0.120477	0.132367	0.266256	0.225061	0.0326137	-0.220414	-0.419098	-0.476355	-0.37099	-0.155118	0.0713868	0.206998	0.193947	0.0426718	-0.174954	-0.359644	-0.429904	-0.357891	-0.180191	0.0205288	0.153876	0.162364	0.0460719	-0.139176	-0.308476	-0.386684	-0.341683
ENSMUST00000023672	ENSMUSG00000022951;ENSMUST00000023672	Rcan1	regulator of calcineurin 1	FALSE		FALSE	0	0.0258791	Harmonic	0.844622	0.199005	31.573	0.661525	28.2488	-0.09113	-0.0166427	0.50015	1.19282e-08	5.01737e-07	5.98136e-06	-0.41268	-0.791187	-0.508774	-0.762878	-1.26072	-0.320769	-0.99139	-0.240303	-0.155194	-0.122123	0.234271	0.122264	-0.234352	0.897907	1.04456	0.3217	1.78581	0.645561	1.766	1.065	1.24715	0.730536	0.540655	-0.0870808	0.114722	-0.275492	0.306776	-0.556329	-0.648671	0.0183473	-0.579314	0.0879727	-0.372856	0.0639468	-0.818258	0.244602	-0.0130661	-0.599198	-0.323025	-0.251164	-1.053	0.109827	-0.885088	0.0889537	-0.0496013	0.246495	-0.33128	0.796156	0.523191	-0.315113	0.381925	0.0012902	0.172556	0.128656	0.482929	-0.335648	0.394619	-0.562604	-0.246395	-0.236614	-0.620418	0.362204	-0.811219	-0.763068	-0.614545	-0.393437	-0.137231	0.113104	0.319566	0.452782	0.496064	0.447327	0.31867	0.133807	-0.0761441	-0.277798	-0.440722	-0.541943	-0.569088	-0.521741	-0.410903	-0.256733	-0.0850041	0.0771253	0.205335	0.281722	0.297212	0.252508	0.157486	0.0292211	-0.110987	-0.241084	-0.341678
ENSMUST00000023677	ENSMUSG00000022956;ENSMUST00000023677	Atp5o	ATP synthase, H+ transporting, mitochondrial F1 complex, O subunit	FALSE		FALSE	0	0.0753895	Damped	-1.68019	0.352731	17.813	3.22431	17.5785	-0.121231	-0.0343864	0.268738	0.00219065	0.00482637	0.0575366	-0.487298	-0.643144	-0.246881	0.0913606	1.46176	0.0652691	0.682175	0.757436	0.316279	0.490884	-0.0297695	0.46844	-0.391901	0.19566	-0.476555	0.0659574	-0.106913	-0.315113	-0.201704	-0.0489848	0.00608022	0.362973	0.482093	0.395783	0.371387	-0.0513117	0.153792	-0.823379	-0.153898	-0.296291	-0.0655988	0.131649	-0.504158	0.00574604	-0.533745	-0.474368	-0.744069	-0.168434	-0.0342307	-0.573897	-0.458375	-0.0685961	-0.531037	-0.372636	-1.09036	0.0528831	-0.827294	-0.0107235	-0.164174	-0.286845	0.250145	0.0383873	0.209853	0.65303	0.077998	0.550539	-0.158297	0.407675	0.177087	0.686305	1.0836	0.525846	-0.534408	0.179786	0.659169	0.721851	0.398074	-0.113026	-0.556267	-0.742583	-0.624466	-0.29744	0.0627528	0.290111	0.301374	0.12174	-0.141598	-0.358955	-0.439393	-0.366042	-0.193286	-0.0124301	0.0943724	0.0896401	-0.00889644	-0.143965	-0.249945	-0.28343	-0.239566	-0.148829	-0.0584282	-0.00881481	-0.0165058
ENSMUST00000023682	ENSMUSG00000022960;ENSMUST00000023682	Donson	downstream neighbor of SON	FALSE		FALSE	0	0.135631	Damped	3.6809	0.283845	22.136	1.33529	17.4317	-0.172314	-0.0350984	0.212217	0.0155689	0.0249615	0.297573	-0.147269	0.0236177	0.225736	0.555905	0.985618	0.948781	0.974059	0.695022	-0.161251	0.648872	-0.504235	0.093019	-0.519236	-0.126773	-0.0341485	-0.563661	-0.995612	-0.215332	-0.627162	-0.65509	-0.436319	-0.0531912	-0.110648	-0.140673	-0.269994	-0.187643	-0.768488	-0.250196	-0.52352	-0.373113	0.780712	-0.568402	0.147032	0.24075	-0.32959	0.338552	0.126552	0.410993	0.539624	0.136384	-0.594564	0.311237	-0.735282	0.0986295	-0.0993117	0.0867921	0.290036	0.126491	0.496329	0.0210848	0.369274	0.105932	-0.0556158	0.0433821	-0.246491	-0.295601	-0.809764	0.0387736	-0.0971138	0.0883539	1.17583	0.167883	-0.12495	0.628103	0.970116	0.899559	0.534915	0.0518023	-0.381526	-0.65123	-0.717968	-0.610606	-0.401644	-0.175821	-0.0026329	0.0801998	0.0701219	-0.00786999	-0.115022	-0.213332	-0.27639	-0.294283	-0.272554	-0.226917	-0.176287	-0.136534	-0.116603	-0.117563	-0.134174	-0.157899	-0.180168	-0.194869	-0.199536
ENSMUST00000023684	ENSMUSG00000022962;ENSMUST00000023684	Gart	phosphoribosylglycinamide formyltransferase	FALSE		FALSE	0	0.156393	Repressed	1.8173	0.379778	16.5443	0.499358	15.2295	-0.220186	-0.0283487	0.169561	0.0532777	0.0723657	0.862693	0.38626	1.34121	0.307501	0.842193	1.0993	0.0287803	0.014317	0.756506	0.52389	-0.224148	-0.693254	0.829798	-0.527779	-0.343673	-0.97172	-0.469003	-0.931989	-0.23901	-0.613809	-0.377632	-0.187254	-0.316142	0.0138909	-0.103547	0.179577	-0.360851	-0.312646	-0.358573	-0.397967	-0.172027	0.76469	-0.691198	0.285577	-0.308037	-0.651829	0.26102	-0.400195	-0.10996	0.289272	-0.360874	-0.352783	0.382182	-0.402212	-0.100291	-0.494591	0.124347	-0.143266	0.208605	-0.0517848	0.202563	0.156532	-0.215123	-0.511012	0.159174	-0.227751	-0.110253	0.193851	0.0496317	0.242862	0.924312	1.4787	0.394269	0.019829	0.322829	0.277775	0.000278103	-0.310953	-0.494014	-0.493431	-0.358817	-0.192278	-0.0841757	-0.0719023	-0.135746	-0.223909	-0.286564	-0.299792	-0.270373	-0.224209	-0.188469	-0.177904	-0.190941	-0.214838	-0.234943	-0.2424	-0.236945	-0.224725	-0.213558	-0.208645	-0.210719	-0.216885	-0.223016	-0.22611
ENSMUST00000023686	ENSMUSG00000022964;ENSMUST00000023686	Tmem50b	transmembrane protein 50B	FALSE		FALSE	0	-0.191032	Overexpressed	0.00503977	0.101342	62	7.34392	51.5331	-0.495331	-0.00822917	0.276202	0.00164293	0.00381165	0.0454398	0.984375	0.539539	0.0154481	0.76813	0.269242	0.0259169	-1.02208	0.663318	-0.820715	-0.619987	-0.594579	-1.25946	-0.53425	-1.19413	-0.750811	-0.809007	-0.509176	-0.272367	0.310874	-0.0173656	0.734373	0.559498	0.68146	1.33007	1.08427	0.711186	0.331576	0.86591	-0.246379	0.139246	-0.823276	-0.437771	-0.466622	-0.692133	-0.330797	-0.0670326	-0.245443	0.108271	-0.842754	0.268283	0.0827683	-0.0547031	0.488076	0.696247	0.791977	0.412143	0.582884	0.125715	0.781707	0.196477	1.12987	0.386326	0.363933	0.264429	-0.412142	-0.647374	-0.852599	-0.811533	-1.01702	-0.222301	0.489313	-0.953763	-0.505619	-0.510469	-0.516156	-0.522534	-0.529326	-0.536088	-0.54217	-0.546685	-0.548481	-0.546123	-0.537901	-0.521856	-0.495856	-0.457709	-0.405344	-0.337059	-0.251857	-0.149865	-0.0328423	0.0952184	0.227433	0.353324	0.458132	0.522209	0.520587	0.422848	0.193443	-0.207359	-0.821688	-1.69123	-2.85313
ENSMUST00000023687	ENSMUSG00000022965;ENSMUST00000023687	Ifngr2	interferon gamma receptor 2	FALSE		FALSE	0	0.0878055	Damped	2.18284	0.501052	12.54	4.97674	2.60741	0.0278862	0.0168846	0.237811	0.00671634	0.0122642	0.146206	1.9468	1.49494	0.574769	0.723049	-1.51483	0.283609	-1.02914	-0.726073	-0.726164	-0.677069	-0.553996	-0.810395	-0.393557	-0.994495	0.177771	-0.582658	0.345924	0.700941	1.42379	0.034184	0.241297	0.16257	-0.463654	-0.462128	-0.0445328	-0.610549	-0.142942	0.26619	0.115221	0.280979	0.325821	-0.0948572	-0.671919	0.359765	-0.310163	0.122555	0.252838	0.17873	0.0395891	0.344476	0.104704	-0.219295	0.433061	-0.401796	0.197314	0.0226641	0.226384	0.00866603	-0.0638142	0.444127	0.0112494	0.0255004	0.156153	-0.549877	0.16631	-0.58245	-0.169008	-0.307608	-0.587511	0.37071	0.752868	-0.0667625	0.0198803	1.01866	1.01203	0.167556	-0.659965	-0.76787	-0.180076	0.490322	0.658558	0.262101	-0.270155	-0.462631	-0.20598	0.208688	0.402452	0.245721	-0.0714546	-0.252867	-0.165742	0.0724041	0.234247	0.194118	0.0187522	-0.120584	-0.11092	0.0155089	0.132126	0.141105	0.0521277	-0.0431835	-0.0625629
ENSMUST00000023694	ENSMUSG00000022972;ENSMUST00000023694	Cfap298	cilia and flagella associate protien 298	FALSE		FALSE	0	-0.0761032	Forced	-0.0997364	0.484982	12.9555	-0.118712	6.72253	-0.00783991	-0.00922127	0.0693172	0.42948	0.466537	1	0.323994	1.29008	0.418331	0.555596	0.409314	-0.13696	0.0974395	-0.0816487	0.0671987	-0.0720192	-0.129592	0.159606	0.154714	-0.0175398	-0.375519	0.72005	-0.189232	-0.204436	-0.636215	-0.46044	-0.510292	-0.331396	-0.00855137	-0.495697	-0.375547	-0.197538	-0.201222	-1.26976	0.0322131	-0.900779	0.790749	0.417596	0.61759	0.566866	-0.480545	0.047947	-0.532052	0.0387596	0.564374	0.150734	-0.0385007	0.351149	-0.553162	-0.651349	-0.602426	-0.808658	0.0717793	-0.36815	-0.370917	0.388026	-0.62854	-0.0205118	-0.381986	0.148156	-0.924825	1.07814	0.0956716	0.369087	1.37596	0.21937	1.23172	0.396252	-0.139363	-0.165128	-0.0465951	0.128022	0.203047	0.0912583	-0.132491	-0.275312	-0.18903	0.0825408	0.313408	0.278865	-0.0321033	-0.371282	-0.42301	-0.0911833	0.3739	0.554953	0.234306	-0.367723	-0.728875	-0.468503	0.269695	0.867167	0.736564	-0.118477	-1.00961	-1.10124	-0.175396	1.06088	1.49118
ENSMUST00000023707	ENSMUSG00000022982;ENSMUST00000023707	Sod1	superoxide dismutase 1, soluble	FALSE		FALSE	0	-0.0168922	Harmonic	0.377906	0.358403	17.5311	7.38111	14.4677	-0.137273	-0.019624	0.182358	0.037661	0.0534625	0.637342	0.13104	0.077659	-0.337983	0.00855543	0.348306	-0.327047	-0.0790767	-0.0416403	-0.226056	-0.378056	-0.431162	0.550578	0.970039	0.347242	0.0974304	1.06727	0.579529	-0.518703	-0.858581	0.2573	-0.638112	0.273534	0.416926	0.477383	1.24021	-0.170583	-0.0144039	-0.498574	-0.591902	-0.0631029	-0.503941	0.654729	-0.663068	0.160169	-0.621428	-0.315178	-0.423777	-0.188206	0.243635	-0.716807	0.261816	-0.238337	0.18224	-0.329235	-1.0407	-0.393584	-0.747017	-0.765883	-0.110916	-0.27023	0.199211	-0.140662	0.179943	0.391482	0.403349	0.900185	0.26178	0.541396	0.206246	0.192772	0.17514	0.532069	0.127763	0.282105	0.231702	-0.00523847	-0.316451	-0.548615	-0.582732	-0.39491	-0.0715946	0.229935	0.357906	0.242259	-0.0674529	-0.422777	-0.647314	-0.624108	-0.35627	0.0304587	0.346466	0.431046	0.233885	-0.155948	-0.549823	-0.750604	-0.651091	-0.29081	0.158752	0.475494	0.496211	0.200353	-0.274774
ENSMUST00000023736	ENSMUSG00000022999;ENSMUST00000023736	Lmbr1l	limb region 1 like	FALSE		FALSE	0	0.0202808	Harmonic	0.836404	0.325014	19.332	-0.149849	0.461055	0.140136	-0.00998555	0.33059	0.000164504	0.000604161	0.00720238	-0.744008	-1.44221	-0.0353635	-0.838866	0.141928	0.973055	0.712397	0.748821	-0.0331507	0.75751	-0.205704	0.727731	0.480698	0.163233	0.515784	0.206209	-0.0417889	-0.308444	-0.912338	-0.0271278	-0.130425	-0.427964	0.0100739	-0.58349	-0.248131	0.3439	-0.0633157	0.292131	0.142403	-0.318131	-0.0604353	0.372565	0.0297654	0.146889	-0.462198	-0.320701	-0.260105	-0.499174	-0.0762416	0.337647	0.35348	0.0192887	-0.201252	0.0663124	-0.846472	0.56739	0.55878	-0.488668	0.596742	0.541639	0.287715	1.06018	0.651811	-0.0827114	-0.413256	0.438107	0.667122	-0.827197	-0.213016	-0.172751	-0.279708	-0.938289	-0.467415	-0.0826588	0.37594	0.721968	0.821462	0.644416	0.272655	-0.137347	-0.420036	-0.467374	-0.269777	0.0839633	0.446116	0.671457	0.675269	0.464833	0.132857	-0.18301	-0.357038	-0.325238	-0.108515	0.199074	0.470856	0.59952	0.539279	0.321744	0.0401974	-0.190174	-0.279237	-0.196977	0.0168855
ENSMUST00000023737	ENSMUSG00000023000;ENSMUST00000023737	Dhh	desert hedgehog	FALSE		FALSE	0	5.54134	Repressed	3.90464	2.98301	2.10632	147.431	1.12815	-1.04874	-0.0201099	0.201528	0.0558293	0.0755606	0.90078	1.14431	0.515724	0.0260773	1.07674	0.248467	0.63084	0.875267	0.305207	-0.228924	0.686259	-0.784223	0.237117	-0.654682	-0.11726	-0.223707	-0.216928	-0.48906	0.119647	-0.895285	-0.245275	-0.781306	-1.4104	-1.10477	-1.1061	-0.242689	-0.643202	-0.151437	-0.142231	0.131458	-0.209031	0.914323	-0.278511	0.318376	0.0934814	-0.301696	0.116932	0.129603	0.0266057	0.449089	-0.217736	-0.480175	0.105995	-0.668107	0.395501	-0.409738	0.506838	0.644122	0.278707	0.745567	1.26154	0.79432	0.538229	-0.28289	-0.100692	-0.29	-0.526325	0.0446237	-0.730086	-0.288992	-0.135769	0.625245	0.0224962	-1.04874	-1.04874	-1.04874	-1.04874	-1.04874	-1.04874	-1.04874	-1.04874	-1.04874	-1.04874	-1.04874	-1.04874	-1.04874	-1.04874	-1.04874	-1.04874	-1.04874	-1.04874	-1.04874	-1.04874	-1.04874	-1.04874	-1.04874	-1.04874	-1.04874	-1.04874	-1.04874	-1.04874	-1.04874	-1.04874	-1.04874
ENSMUST00000023741	ENSMUSG00000048154;ENSMUST00000023741	Kmt2d	lysine (K)-specific methyltransferase 2D	FALSE		FALSE	0	-0.0144652	Harmonic	0.364986	0.164803	38.1253	7.09009	33.2292	-0.0973238	0.00751655	0.404173	4.08934e-06	3.48781e-05	0.000415792	0.223101	1.67952	0.111653	0.972521	0.0896388	-0.822574	-0.198916	-1.36624	-0.309494	-0.396651	0.0852841	-0.530992	-0.391417	0.0278017	-0.376832	0.847363	0.224244	0.176342	0.00366962	0.226529	0.776118	0.187679	0.834502	0.460118	0.608876	0.345172	0.897958	-0.310191	0.39581	-0.404239	-0.534223	-0.0867711	-0.0627204	-0.765952	-0.362158	-0.433568	-0.413069	-0.183195	-0.254114	-0.523942	-0.353664	-0.697939	-0.141978	-1.054	-0.555754	-0.509941	-0.478538	-0.418522	-0.0973076	-0.83166	0.0809312	-0.560272	-0.631563	0.787902	-0.114582	0.790559	0.158292	1.05146	0.399257	1.16409	-0.0180042	1.57912	-0.470297	-0.501051	-0.488523	-0.432814	-0.338753	-0.215509	-0.0757128	0.0658217	0.193656	0.293397	0.353304	0.365653	0.327695	0.242108	0.116861	-0.0355027	-0.199105	-0.35637	-0.489902	-0.584388	-0.628343	-0.615472	-0.545516	-0.424457	-0.264042	-0.0806718	0.106258	0.276394	0.410624	0.493204	0.513579
ENSMUST00000023745	ENSMUSG00000023007;ENSMUST00000023745	Prpf40b	pre-mRNA processing factor 40B	FALSE		FALSE	0	-0.0101376	Harmonic	-0.0870137	0.477648	13.1544	-0.233016	7.06505	0.157077	0.00283589	0.0650515	0.458413	0.495051	1	0.0941737	0.0889439	0.0195815	0.163514	-0.151914	0.367871	-0.38671	0.0892413	0.0511964	-0.4195	0.273407	0.216715	0.450916	0.00293363	-0.623819	0.195411	0.032819	-0.339663	0.107297	0.23044	-0.394281	-0.0227791	-0.877948	-0.349722	0.254519	-1.23589	-0.919269	0.322482	-0.230466	0.439698	0.399335	0.637775	1.19882	-0.13568	0.25416	0.278391	0.315859	-0.402882	-0.669358	0.13753	-0.511926	0.0304146	-0.569595	0.336626	0.79828	-0.122277	1.5112	0.223135	0.857042	0.089904	-0.238073	0.292071	-0.985164	0.532473	-0.932195	-0.115456	0.519457	-0.708583	0.160869	0.00936693	0.461735	-1.01979	0.0916266	0.0650245	0.116489	0.203669	0.252846	0.221245	0.134199	0.0649071	0.0729075	0.152951	0.238157	0.255868	0.189575	0.0941718	0.0505343	0.0969886	0.195709	0.26346	0.24175	0.147286	0.0592483	0.0529518	0.135447	0.238104	0.273667	0.210393	0.100292	0.0364288	0.0742893	0.183624	0.272528
ENSMUST00000023749	ENSMUSG00000023010;ENSMUST00000023749	Tmbim6	transmembrane BAX inhibitor motif containing 6	FALSE		FALSE	0	-0.101447	Forced	0.0357761	0.218076	28.8119	3.6498	12.0755	-0.00435401	-0.012259	0.234612	0.00749244	0.0134431	0.160259	-0.506933	-0.368245	0.179727	0.218828	1.37661	0.680819	1.54405	0.765006	0.480502	0.88828	0.0943358	0.763006	-0.143419	0.586692	0.0278864	0.159964	-0.452787	0.521456	-0.567456	-0.367494	-0.692401	-0.34635	-0.223442	0.255854	0.0685536	0.113424	-0.1214	-0.380786	-0.893285	-0.45549	-0.153172	-1.42634	-0.467508	-0.696431	-0.36395	-0.686615	-0.584272	-0.432388	0.0375273	-0.824933	-1.11939	0.0188258	-0.756391	-0.624019	-1.09914	0.0254765	-0.632186	-0.297406	0.0339546	-0.481666	0.548283	-0.26317	0.038199	0.197354	0.725716	-0.135143	0.584002	1.04588	0.458175	1.68797	1.28743	1.19375	0.0613936	0.0621077	0.0484523	0.0201806	-0.0198144	-0.065426	-0.107946	-0.137383	-0.144358	-0.122294	-0.0694824	0.00944705	0.103114	0.194355	0.262678	0.28799	0.255083	0.158055	0.0036941	-0.187148	-0.380956	-0.536025	-0.60974	-0.567685	-0.393013	-0.0940806	0.291711	0.699556	1.04525	1.23924	1.20499
ENSMUST00000023752	ENSMUSG00000023013;ENSMUST00000023752	Aqp2	aquaporin 2	FALSE		FALSE	0	-0.0471702	Forced	0.125509	0.273377	22.9836	5.91431	1.34933	-0.260064	-0.0368359	0.146099	0.0958627	0.121459	1	-0.425127	-0.432729	0.192945	-0.141125	0.731844	0.214936	0.141799	0.829055	-0.117917	0.957962	-0.50186	0.649628	-0.137412	-0.258351	-0.31536	0.173482	0.0285245	-0.290825	-0.230419	0.213916	0.517507	0.280258	1.04121	-0.150301	0.183292	0.0872906	-0.225532	-0.454443	-0.985622	-0.278761	-0.348695	-0.285936	0.0689326	-0.092624	-0.516104	0.201166	-0.255634	0.206871	0.0304204	0.0826788	-0.811031	-0.191935	-1.11545	-0.147451	-0.465259	0.0598239	-0.303144	0.129857	0.103469	-0.225072	0.266317	-0.251096	-0.14617	0.098535	0.171605	-0.0581	0.0824901	0.284594	0.41154	0.391591	1.0754	0.249507	-0.422247	-0.425988	-0.378997	-0.290728	-0.184283	-0.0906455	-0.0399225	-0.0519809	-0.129318	-0.254574	-0.393913	-0.505815	-0.5531	-0.514815	-0.394283	-0.22049	-0.0416908	0.0875423	0.122504	0.0431014	-0.137527	-0.373765	-0.598357	-0.740981	-0.749602	-0.608308	-0.345782	-0.0308844	0.244584	0.391883	0.352967
ENSMUST00000023760	ENSMUSG00000023019;ENSMUST00000023760	Gpd1	glycerol-3-phosphate dehydrogenase 1 (soluble)	FALSE		FALSE	0	0.128738	Damped	1.37443	0.324468	19.3646	0.293167	18.4611	-0.162244	-0.0350415	0.263405	0.00267936	0.00569812	0.067929	-0.198577	-0.606382	-0.310322	0.373084	1.73036	0.149853	0.372637	0.864752	-0.358371	0.27016	-0.462633	0.42353	0.0193722	-0.168375	-0.355514	-0.363754	-0.344425	-0.571872	-0.723375	0.0629032	-0.168571	0.203979	0.204269	0.867564	0.672705	0.436373	0.270243	-0.220833	-0.487282	-0.172539	-0.424753	-0.290949	-0.602564	-0.0818675	-0.223387	-0.227766	-0.197142	0.0606376	0.139605	-0.257483	-0.123955	-0.171131	-0.320108	-0.267313	-0.660045	-0.0238047	-0.410211	0.0565192	0.0650481	-0.0331274	0.214821	-0.0492102	-0.121467	0.192938	0.100541	-0.0869926	-0.0518507	0.323624	0.282736	0.516715	0.643242	0.446166	-0.480768	-0.093585	0.180165	0.264388	0.170774	-0.0254817	-0.228067	-0.360178	-0.388663	-0.326448	-0.217268	-0.112401	-0.0498819	-0.0433566	-0.0825419	-0.142484	-0.19617	-0.225049	-0.224007	-0.200224	-0.16771	-0.140544	-0.127617	-0.130507	-0.144548	-0.161985	-0.17556	-0.1811	-0.178367	-0.170257	-0.161006
ENSMUST00000023761	ENSMUSG00000023020;ENSMUST00000023761	Cox14	cytochrome c oxidase assembly protein 14	FALSE		FALSE	0	-0.129915	Forced	0.0193166	0.176401	35.6189	3.99253	12.9855	0.670614	-0.00716868	0.207952	0.0177762	0.0279523	0.333227	-0.141507	-0.859535	0.151866	-1.16405	-0.0810055	-0.57769	0.00772933	-0.681628	-0.0421274	-0.854819	-0.29666	-0.0873225	-0.304977	0.0583559	-0.327458	-0.576107	0.63902	-1.24222	0.498459	0.195541	0.366207	0.505627	0.208767	0.351414	0.173831	0.863202	-0.0464812	1.43651	0.750209	0.792974	0.00809704	1.4426	0.349199	0.732274	0.528187	-0.0545032	-0.678424	-0.0727101	-0.870914	-0.140481	0.828511	-0.0655984	0.97224	1.21801	0.840749	0.883231	0.21415	0.785266	0.293098	0.339233	-0.0852292	-0.0987902	-0.591762	-0.674088	-0.82975	-0.938511	-0.8784	-0.919556	-0.798089	-0.712021	-0.436599	-0.472148	0.712096	0.717808	0.717686	0.71002	0.693792	0.669053	0.637222	0.601273	0.565719	0.536349	0.519682	0.522146	0.549025	0.603275	0.684363	0.787317	0.902203	1.01423	1.10469	1.15274	1.13815	1.04464	0.86372	0.59832	0.265705	-0.101009	-0.453442	-0.731137	-0.867621	-0.799224	-0.476067
ENSMUST00000023762	ENSMUSG00000023021;ENSMUST00000023762	Cers5	ceramide synthase 5	FALSE		FALSE	0	0.0463127	Damped	1.51538	0.164142	38.279	4.63568	10.0371	-0.0607832	-0.0158626	0.679309	9.72438e-15	2.9334e-11	3.49699e-10	0.802451	0.209063	0.770507	0.818548	1.30026	0.78734	1.08834	0.657919	0.189795	0.331578	-0.488697	-0.430475	-1.23927	-0.600404	-1.06528	-1.39907	-1.44045	-0.786412	-1.065	-0.773698	-1.44135	-0.760659	-0.761644	-0.93442	-0.219433	-0.104941	-0.195096	0.505436	0.231983	0.599099	1.40164	0.0348087	0.744982	0.61698	0.72562	0.288511	0.374914	0.407892	0.270007	0.770053	0.7509	0.524202	0.290216	0.395656	-0.23974	0.306848	0.0353665	0.203756	-0.384616	0.392345	-0.738669	0.0141805	-0.734788	-0.464739	-0.596317	-0.942912	-0.760974	-0.259192	0.681323	-0.296505	1.32632	0.165952	1.02789	0.811242	0.523049	0.19962	-0.122284	-0.409313	-0.634696	-0.780441	-0.838435	-0.810406	-0.70688	-0.545306	-0.347625	-0.137595	0.0618451	0.230886	0.354633	0.424221	0.437202	0.397235	0.31316	0.197625	0.0654309	-0.0681973	-0.189233	-0.2862	-0.35114	-0.380133	-0.373342	-0.334639	-0.270873
ENSMUST00000023768	ENSMUSG00000023026;ENSMUST00000023768	Dip2b	disco interacting protein 2 homolog B	FALSE		FALSE	0	-0.152356	Overexpressed	-0.00301375	0.587853	10.6884	-8.46383	9.05368	0.0312372	-0.0161761	0.250608	0.00428404	0.00841691	0.10034	-0.453061	-0.759876	-0.243049	-0.0494518	0.584043	0.36726	0.480236	0.906896	0.480683	0.711611	-0.00151709	0.0840928	-0.143359	-1.05998	-1.14513	-0.257856	-0.0989466	-0.747527	0.0904633	-0.417069	0.0477196	0.640264	0.775077	0.684415	0.749491	0.378286	-0.136301	1.15785	0.4112	0.308679	-0.356741	0.0420167	-0.793538	-0.700946	-0.57711	-1.41992	-0.745992	-0.478532	0.0992874	0.0930726	0.175445	0.410586	0.282443	0.414456	-0.058236	0.802527	-0.16415	-0.647329	-0.187341	-0.607174	0.440404	0.234199	0.455659	0.0300385	-0.201257	-0.286999	-1.00093	0.104158	-0.277253	0.284073	0.605941	0.560124	0.0300304	0.0227201	0.0252385	0.0374107	0.0449072	0.0351192	0.0161775	0.0124718	0.034839	0.0599163	0.0520622	0.0110106	-0.015139	0.0170944	0.0814556	0.0954374	0.0206827	-0.0652951	-0.0409868	0.0974111	0.188513	0.0824824	-0.136125	-0.188299	0.0614128	0.356031	0.28148	-0.184925	-0.501933	-0.153567	0.588669
ENSMUST00000023769	ENSMUSG00000023027;ENSMUST00000023769	Atf1	activating transcription factor 1	FALSE		FALSE	0	0.021612	Harmonic	1.19561	0.140897	44.594	2.91915	23.8758	-0.178697	0.0293986	0.528944	1.65041e-09	1.20796e-07	1.44004e-06	-0.259759	1.06758	0.0300331	-0.0766057	-0.497748	0.0440666	0.292492	-0.12055	0.505442	0.173784	0.517619	0.0607641	0.582319	0.243372	0.624865	0.801558	0.558333	0.565284	-0.285064	0.556786	-0.0341199	0.0394188	-0.504749	0.0302241	-0.578523	-0.491886	0.00254428	-0.526618	0.210436	-0.00208278	-0.0595639	0.200193	-0.102524	-0.548485	-0.65658	-0.925466	-1.02955	-0.639465	-1.12403	-0.346154	-0.499703	-1.53529	-0.684315	-1.15293	0.0643535	-0.954815	-0.207122	-0.572311	-0.199742	-0.0626887	0.143155	0.438677	0.249732	0.476157	0.526834	0.693005	1.20718	0.515738	0.480066	0.985159	1.23676	0.276762	-0.286124	0.00461776	0.268825	0.487103	0.644445	0.73121	0.743645	0.683931	0.559755	0.383487	0.171021	-0.0596156	-0.289742	-0.501511	-0.679253	-0.810605	-0.88733	-0.905781	-0.866989	-0.776389	-0.643208	-0.47959	-0.299527	-0.117699	0.0517013	0.196043	0.305179	0.372123	0.39346	0.369465	0.303917
ENSMUST00000023775	ENSMUSG00000023031;ENSMUST00000023775	Cela1	chymotrypsin-like elastase family, member 1	FALSE		FALSE	0	0.138392	Damped	2.74027	0.386414	16.2603	5.28714	2.57767	-0.0017596	-0.031188	0.252741	0.00396714	0.00789103	0.0940713	-0.980791	-0.37943	-0.297964	-0.319835	0.386615	0.470456	0.297546	0.785718	0.145213	0.712698	0.172783	0.559769	0.48411	-0.314685	-0.343112	-0.0829794	-0.0191211	-0.147069	-0.310267	0.708482	0.126123	0.0984891	0.395038	-0.176776	0.210528	0.213429	-0.249266	0.0827067	-0.17401	-0.529734	-0.69664	0.111645	-0.684126	0.0598119	-0.24399	-0.396868	-0.261349	-0.0143096	-0.0030937	-0.306009	-0.520103	-0.398699	-0.709191	-0.359523	-0.671054	-0.277074	-0.275939	0.267431	0.610618	1.07481	1.56149	0.254703	0.110635	0.762825	0.502271	-0.618002	-0.583457	-0.295218	-0.167058	-0.10271	0.353166	0.238582	-1.0504	-0.307785	0.41178	0.745883	0.616864	0.202675	-0.215918	-0.423783	-0.365568	-0.135377	0.10749	0.235766	0.211557	0.0841114	-0.0564347	-0.135039	-0.126479	-0.0562074	0.0249183	0.0727863	0.070958	0.0323841	-0.0143244	-0.0433141	-0.0440437	-0.0229728	0.0038519	0.0213212	0.0227632	0.0113157	-0.00405076
ENSMUST00000023776	ENSMUSG00000023032;ENSMUST00000023776	Slc4a8	solute carrier family 4 (anion exchanger), member 8	FALSE		FALSE	0	0.0308756	Damped	0.269191	0.362863	17.3156	7.34945	14.3771	-0.135116	-0.0229724	0.146099	0.0958627	0.121459	1	-0.471796	1.52099	-0.0107149	0.277408	0.540453	-0.244578	0.367497	0.0835202	-0.187504	0.186033	-0.0601012	-0.364235	-0.475264	-0.217397	-0.0846653	-0.543818	-0.0213871	0.212944	0.272178	0.678375	-0.115754	0.483502	-0.419743	0.0679687	-0.123703	-0.208894	0.419182	-0.829978	-0.683629	0.15445	0.499457	-0.474326	0.142027	-0.19968	-0.471701	-0.932129	-0.621409	-0.436456	0.165816	0.531238	-0.544772	1.04417	-0.230782	-0.336179	-0.451467	0.344545	-0.564315	0.500553	-0.136488	-0.339571	0.383649	-0.248931	-0.0614455	0.0866392	-0.286309	-0.0281556	-0.0508736	-0.0622675	0.45831	-0.00770877	1.07692	0.524266	0.0103808	0.079726	0.039739	-0.0834565	-0.224565	-0.313432	-0.30968	-0.220691	-0.0951361	0.00332739	0.0281174	-0.0284908	-0.133909	-0.233605	-0.279114	-0.251401	-0.168417	-0.0741001	-0.015302	-0.0186818	-0.0788614	-0.162978	-0.228416	-0.244259	-0.20572	-0.134924	-0.0684603	-0.0386093	-0.0577923	-0.113682	-0.176717
ENSMUST00000023779	ENSMUSG00000023034;ENSMUST00000023779	Nr4a1	nuclear receptor subfamily 4, group A, member 1	FALSE		FALSE	0	-0.00350233	Harmonic	0.410067	0.452764	13.8774	2.05415	9.34048	0.0901515	-0.00878154	-0.0234612	0.789152	0.809725	1	0.419083	-0.0105505	-0.36667	-0.157535	-1.17498	-0.282359	-1.32802	-0.261896	-0.0924326	-1.43324	-0.338165	-0.794306	0.0312008	-0.329638	0.000114526	0.095511	0.397312	-0.322751	1.12388	-0.129897	0.462251	1.00438	0.798999	-0.0548222	0.0893463	1.02644	0.540799	0.577031	0.108697	0.273012	0.113153	1.0722	0.437395	1.17049	0.10633	0.798015	-0.353401	0.767718	-0.16274	-0.361234	-0.742257	0.104898	-0.263886	0.449305	0.310457	0.147269	0.106799	0.296695	0.451588	-0.722404	0.278449	-0.903253	0.192054	-0.514065	0.148769	-0.344963	-0.248399	-0.0407784	-0.372536	-0.488545	-0.767364	-0.598234	0.240282	-0.125503	-0.328203	-0.210966	0.138401	0.453161	0.491285	0.221543	-0.151024	-0.340949	-0.201057	0.163513	0.474292	0.492175	0.201367	-0.176916	-0.352709	-0.189551	0.189609	0.495035	0.491594	0.179757	-0.203103	-0.363389	-0.176411	0.216642	0.515294	0.489469	0.156723	-0.229499	-0.372894
ENSMUST00000023799	ENSMUSG00000061397;ENSMUST00000023799	Krt79	keratin 79	FALSE		FALSE	0	0.0620257	Damped	-2.24423	0.393808	15.955	4.44827	12.6369	0.381701	-0.0153711	-0.0757157	0.38813	0.425903	1	-0.0592675	0.567759	0.0969003	0.581563	0.634491	0.200374	-0.173763	0.332313	-0.435953	0.0649106	-0.431829	0.318404	0.238969	0.0895658	-0.146772	0.534776	-0.305751	0.0122923	-1.2271	-0.231279	-1.119	-0.126297	0.241315	0.66867	1.99094	0.48886	1.38588	0.0990028	-0.381458	-0.162271	-0.743194	-0.454802	-0.921347	-0.171268	-0.526837	-0.83288	-0.535492	-0.696041	-0.158876	-0.660124	-0.538125	-0.498177	-0.421176	-0.852991	-0.848351	-0.404709	-0.39289	-0.290307	0.674261	0.282929	1.26927	0.566663	0.644537	0.679853	0.978851	0.0596697	0.259987	0.63606	0.202639	0.21355	-0.566376	0.386167	1.88013	1.63102	0.714955	-0.279905	-0.790102	-0.587938	0.130849	0.905534	1.298	1.13419	0.570256	-0.0329312	-0.334746	-0.2022	0.240187	0.709804	0.941838	0.834736	0.487732	0.122139	-0.0561939	0.0302399	0.302397	0.586985	0.724002	0.65433	0.440898	0.219386	0.114146	0.170245	0.337606
ENSMUST00000023805	ENSMUSG00000023044;ENSMUST00000023805	Csad	cysteine sulfinic acid decarboxylase	FALSE		FALSE	0	-0.0435849	Forced	0.22612	0.420239	14.9515	3.54635	6.51256	-0.169087	0.0314563	0.139701	0.111313	0.138576	1	0.517135	-0.321271	0.0231901	-0.497108	-0.822894	-0.48417	-0.167008	-0.683219	-0.285658	-0.0913655	0.0343782	0.00754578	0.449297	0.341775	0.148834	0.532229	0.014232	0.152606	-0.210506	-0.146188	-0.302262	-0.299229	0.130805	0.121048	1.23519	0.219169	0.963777	0.471	-0.0296239	0.0936159	-1.1375	0.210399	-0.500337	0.187405	0.547719	0.229898	0.246665	0.0129413	-0.149738	-0.351473	0.429831	0.0327623	1.04087	0.00470751	0.337738	0.0701116	-0.0498473	-0.236542	0.0195423	-0.40648	-0.155621	0.350552	0.693749	-0.680583	0.122384	-0.694532	-0.170792	0.0762018	-0.114315	0.00374217	-1.12367	0.208556	-0.366094	-0.475872	-0.381687	-0.13065	0.116445	0.186907	0.015505	-0.300249	-0.553286	-0.561417	-0.296666	0.081177	0.318893	0.237928	-0.134276	-0.56466	-0.758359	-0.558723	-0.06916	0.395301	0.508444	0.159361	-0.450587	-0.919764	-0.908128	-0.380002	0.343325	0.775163	0.587783	-0.144528	-0.960668
ENSMUST00000023806	ENSMUSG00000023045;ENSMUST00000023806	Soat2	sterol O-acyltransferase 2	FALSE		FALSE	0	0.156789	Repressed	6.26608	0.272709	23.0398	1.09406	19.028	-0.520261	0.00504858	0.212217	0.0155689	0.0249615	0.297573	-0.946554	-0.650653	-0.0447353	-1.08957	-0.609891	0.376161	1.04811	0.0487503	1.12097	0.856752	1.02828	1.21901	0.491132	1.18496	0.263548	1.11603	0.278868	0.752575	0.234104	-0.508229	-0.13919	-0.536774	-0.415937	-0.274125	-0.407511	-0.573631	-0.291455	-0.410431	-0.148151	-0.248629	0.0465837	-0.601978	-0.51661	-0.478294	-0.368242	-0.884723	-0.161234	-0.733269	0.29509	-0.848709	-0.564706	-0.531542	-0.731616	-0.759808	-0.578038	-0.303687	-0.801015	0.448054	0.499971	-0.0564692	0.413322	0.694731	0.00714506	0.778374	0.446897	0.727889	0.573608	0.699955	-0.466504	0.957148	0.197206	0.0228774	-1.34933	-0.105657	0.691669	0.94821	0.74049	0.249378	-0.316672	-0.785148	-1.05623	-1.1101	-0.990731	-0.776872	-0.551517	-0.37841	-0.290074	-0.287466	-0.348212	-0.43891	-0.527088	-0.589694	-0.616761	-0.610572	-0.581743	-0.544127	-0.510214	-0.488133	-0.480642	-0.48583	-0.498888	-0.514183	-0.526997
ENSMUST00000023807	ENSMUSG00000023046;ENSMUST00000023807	Igfbp6	insulin-like growth factor binding protein 6	FALSE		FALSE	0	-0.00565922	Harmonic	0.524522	0.205809	30.5292	3.46969	13.6704	0.1354	0.0358466	0.418036	1.89036e-06	1.96656e-05	0.00023444	1.14678	0.247234	1.07612	-0.171993	-0.175983	0.233323	0.562934	-0.453241	0.295677	-0.107435	0.0237283	0.000378271	-0.133759	-0.0961362	-0.232288	0.0243326	-0.126732	0.131181	-0.236363	-0.322095	-0.865729	-0.575475	-1.1467	-0.6661	-0.777267	-0.323269	-0.286228	0.338609	0.758369	-0.0790314	0.515774	0.200878	0.637973	-0.10502	0.645766	-0.169601	0.536338	-0.210699	0.113796	-0.0484649	0.175412	0.155577	0.612331	-0.198554	-0.312587	-0.0395805	-0.114069	-0.531585	-0.720536	-0.110292	-1.0532	-0.0445982	-0.272129	-0.280677	-0.000109776	0.00349583	0.0194058	0.307349	0.47272	0.383393	0.675546	0.67942	0.646286	0.679863	0.622335	0.482333	0.282442	0.0555676	-0.160475	-0.32926	-0.42189	-0.421932	-0.328326	-0.155734	0.0677419	0.30513	0.516701	0.666609	0.728965	0.692293	0.561629	0.357858	0.114388	-0.128323	-0.329483	-0.454818	-0.482405	-0.406496	-0.238668	-0.006074	0.252939	0.49515	0.679669
ENSMUST00000023810	ENSMUSG00000023048;ENSMUST00000023810	Prr13	proline rich 13	FALSE		FALSE	0	-0.177088	Overexpressed	0.00873299	0.22337	28.1291	10.4255	9.58449	-0.197976	-0.00542816	0.406306	3.63729e-06	3.19584e-05	0.000380986	0.486514	0.423815	0.418543	-0.0101369	0.328093	-0.138829	0.0649016	-0.141076	-0.5115	-0.112975	-0.812082	0.302559	0.715891	0.106521	0.143838	1.09488	0.0387558	0.172903	-0.181627	0.140528	-0.489786	1.38914	0.408141	1.02938	0.447802	-0.246684	-0.651373	-0.717065	-0.327627	-0.638039	-0.110506	0.226097	-0.234458	0.267439	0.198482	-0.621429	-1.01075	0.178612	-0.6432	-0.70385	-1.01455	-1.1671	-1.23934	-1.35384	-1.00162	-0.98629	-0.440825	-0.429653	0.418829	0.180267	0.653519	0.126892	0.253747	-0.234214	0.148098	0.651035	1.38386	0.353388	0.656144	1.00533	0.79798	0.797243	-0.176296	-0.181331	-0.193031	-0.211048	-0.233169	-0.255125	-0.270876	-0.273506	-0.256721	-0.216833	-0.154867	-0.0782833	-0.00168859	0.0541006	0.065076	0.00920814	-0.126725	-0.339799	-0.604879	-0.872006	-1.06944	-1.11388	-0.928233	-0.465172	0.267327	1.18466	2.116	2.81414	2.99019	2.37439	0.797593
ENSMUST00000023812	ENSMUSG00000023050;ENSMUST00000023812	Map3k12	mitogen-activated protein kinase kinase kinase 12	FALSE		FALSE	0	0.0659819	Damped	1.96565	0.343249	18.305	3.73017	7.4378	-0.148119	0.0190583	0.34552	8.20754e-05	0.000350951	0.00418379	-0.94549	2.21617	-0.224906	0.199488	-0.0343749	-0.664772	-0.6539	-0.102925	-0.219975	0.00497453	0.215962	0.135036	0.575858	-0.0726755	1.04076	-0.0278358	0.705128	0.495909	0.219638	0.107433	-0.238146	-0.746387	-0.914161	-1.00377	-1.02083	-0.524438	0.00544467	-0.290191	-0.263803	0.105332	0.0406455	-0.130591	0.683428	0.347482	1.09884	0.332426	0.825854	-0.096082	-0.371414	0.0550642	0.0511353	-1.05781	-0.746422	-0.0426965	0.165983	-0.371879	0.134437	-0.279481	-0.499121	-0.125541	-0.355632	-0.170631	0.164717	-0.147529	-0.087499	-0.13822	0.389796	-0.229422	0.109826	1.00638	0.271217	0.854353	-0.141736	-0.928528	-1.28387	-1.10895	-0.544219	0.12031	0.587742	0.682285	0.409555	-0.0682584	-0.521198	-0.758387	-0.704932	-0.419654	-0.0533713	0.227057	0.312164	0.189652	-0.0623498	-0.319925	-0.472088	-0.466714	-0.32558	-0.125904	0.0395737	0.104222	0.052824	-0.0782655	-0.223061	-0.317865	-0.328262
ENSMUST00000023813	ENSMUSG00000023051;ENSMUST00000023813	Tarbp2	TARBP2, RISC loading complex RNA binding subunit	FALSE		FALSE	0	0.151091	Repressed	2.94279	0.23271	27	2.78567	15.0295	-0.0515571	-0.0384277	0.288999	0.000987596	0.00252254	0.0300719	-0.771504	0.392788	0.0652527	0.553016	1.39059	0.132743	0.564594	0.512634	0.214827	0.19172	-0.416917	0.390823	-0.414874	-0.0598141	-0.66237	-0.248389	-0.794287	-0.639024	-0.538355	-0.470388	0.183483	-0.221353	0.0757717	0.286749	0.363874	0.0264546	0.00935348	-0.0826849	-0.151153	-0.20583	0.294418	-0.365989	-0.277749	0.342584	-0.181337	0.287511	0.124878	0.310266	0.330563	0.166683	-0.216249	-0.264138	-0.961872	-0.17253	-0.600648	0.178498	-0.23716	0.507489	0.191902	0.268059	0.134902	0.0814772	-0.456979	-0.191351	-0.173827	-0.615845	-0.468625	0.244319	0.469005	-0.020863	0.767382	0.675171	0.853736	0.941217	0.804779	0.530458	0.209782	-0.0802018	-0.288756	-0.394872	-0.403768	-0.338998	-0.232894	-0.117728	-0.0191933	0.0470883	0.0761016	0.0716888	0.0434613	0.00334781	-0.0374262	-0.0704289	-0.0910019	-0.0982192	-0.0941021	-0.0824405	-0.0675643	-0.0533252	-0.0424414	-0.0362426	-0.0347627	-0.0370707	-0.0417113
ENSMUST00000023818	ENSMUSG00000023055;ENSMUST00000023818	Calcoco1	calcium binding and coiled coil domain 1	FALSE		FALSE	0	0.113097	Damped	-2.23969	0.148444	42.327	5.28351	27.8979	-0.181765	0.0369189	0.250608	0.00428404	0.00841691	0.10034	0.00596553	-0.745308	0.0129964	-0.814915	-0.630723	-0.373876	-0.231235	-0.597201	0.121459	-0.42024	0.519515	0.133548	0.643492	0.915793	0.478987	0.990253	0.478426	0.260109	0.217288	0.149556	-0.0634849	0.343324	-0.230252	-0.0680121	-0.232529	-0.379869	0.143931	0.00675953	0.415246	-0.0439873	-0.508595	0.141135	0.0570658	-0.42861	0.14975	0.427048	-0.0389439	0.360186	-0.336199	-0.311883	0.276289	-0.0560986	0.941727	-0.0394406	0.534354	-0.4869	-0.0940606	-0.569378	-0.132361	-0.677757	-0.433953	-0.120187	0.116278	-0.176964	0.145428	0.633656	0.789953	0.31833	-0.327979	0.264016	-0.940581	-0.304024	-0.988239	-0.661361	-0.357695	-0.099743	0.0986428	0.23175	0.300871	0.312767	0.277956	0.209013	0.119022	0.0203055	-0.0765279	-0.163185	-0.233965	-0.28574	-0.31772	-0.331048	-0.328306	-0.312993	-0.289024	-0.260301	-0.230357	-0.202122	-0.177779	-0.158722	-0.145586	-0.138351	-0.136469	-0.139025	-0.144893
ENSMUST00000023826	ENSMUSG00000023064;ENSMUST00000023826	Sncg	synuclein, gamma	FALSE		FALSE	0	-0.0905556	Forced	-0.0237029	0.396704	15.8385	-3.71137	1.43628	-0.0949831	-0.0296901	0.138634	0.114069	0.1416	1	-0.693212	-0.273098	-0.486707	0.279146	0.999961	-0.212271	-0.46288	0.525695	-0.473295	0.0543089	-0.190852	0.4795	0.49042	0.0755202	-0.0780736	0.178394	0.253602	-0.291182	-0.338622	0.222246	-0.305841	0.473427	0.962148	0.535339	1.16085	0.64877	0.518835	-0.0464602	-0.614363	-0.273223	-1.16834	-0.0323695	-0.847384	-0.134215	-0.548894	-0.318278	-0.497499	-0.0861507	-0.000198551	-0.408538	-0.0971344	-0.303165	-0.205472	-0.257541	-0.60868	-0.0531415	-0.38811	0.0646986	0.597132	-0.0693208	1.01216	-0.094204	0.339813	0.302586	0.488228	-0.126669	0.0407549	0.163361	-0.293305	0.370729	-0.275606	0.263725	-0.115322	-0.0829931	-0.0521921	-0.0436351	-0.0674097	-0.114179	-0.157512	-0.168008	-0.132191	-0.0646037	-0.00373024	0.00875224	-0.0450369	-0.142607	-0.227988	-0.242172	-0.161624	-0.0209176	0.0986394	0.113612	-0.00668773	-0.20939	-0.376516	-0.39024	-0.211009	0.0807033	0.3139	0.322413	0.0559888	-0.363389	-0.688149
ENSMUST00000023828	ENSMUSG00000023066;ENSMUST00000023828	Rttn	rotatin	FALSE		FALSE	0	0.195825	Repressed	-9.59401	0.230773	27.2266	17.1109	21.1474	-0.118691	-0.0298329	0.365782	3.05664e-05	0.000162854	0.00194143	-1.75922	-1.5596	-0.887787	-0.55219	1.26021	-0.00463835	1.26752	1.01874	1.14534	1.20566	1.23942	0.941453	0.31442	1.10395	0.333385	0.0600293	-0.124025	-0.130207	-0.24808	0.174549	-0.0366544	0.112867	-0.499132	0.0747748	-0.51304	-0.643993	-0.723339	-0.638656	-0.611165	-0.267044	-0.101321	-0.370947	-0.301067	-0.21952	-0.600471	-0.0951977	-0.436815	0.0683949	0.185345	-0.0416561	-0.209325	0.0125617	-0.839674	-0.0779655	-0.74589	-0.0495983	-0.517712	0.365918	0.237604	0.128644	0.56471	0.00706126	-0.0220576	0.240536	-0.0546748	-0.0221703	-0.102115	0.235665	0.237342	0.427983	0.973891	0.146683	-1.64251	-0.310037	0.629609	1.11234	1.1879	0.972844	0.605154	0.209184	-0.125251	-0.349973	-0.454765	-0.457145	-0.389818	-0.289085	-0.18629	-0.103037	-0.0499522	-0.0280706	-0.0317378	-0.0519274	-0.0791729	-0.105639	-0.126186	-0.138549	-0.142861	-0.140852	-0.134981	-0.127694	-0.120935	-0.11591	-0.113079
ENSMUST00000023829	ENSMUSG00000023067;ENSMUST00000023829	Cdkn1a	cyclin-dependent kinase inhibitor 1A (P21)	FALSE		FALSE	0	-0.0247766	Harmonic	0.239776	0.140271	44.7932	2.82728	24.6374	-0.00967905	0.007099	0.421235	1.57662e-06	1.72227e-05	0.000205317	-0.153928	1.09521	0.186766	0.09551	0.204751	-0.303795	0.170178	0.16249	0.505823	0.609782	0.343651	0.779507	0.230884	0.415918	0.379703	1.05187	0.808892	1.14342	0.154213	0.66228	-0.0386603	-0.382878	-0.474666	-1.09907	-0.650639	-1.72867	-0.703575	-1.4132	0.0427427	-1.92619	-0.212137	-1.31783	-0.0927421	-0.562435	0.0489477	-0.785555	-0.692526	-0.485427	-0.35634	-0.442869	-0.238145	0.00809399	-0.439125	0.380293	-0.268778	0.278421	-0.295986	0.595459	0.159682	0.0727493	0.19054	-0.289418	-0.46282	0.171824	-0.443504	0.131329	-0.181192	0.585507	0.626364	1.22299	1.09102	1.66957	-0.065458	0.0127361	0.093092	0.169228	0.23478	0.283915	0.31183	0.315191	0.29248	0.244207	0.172973	0.0833657	-0.0183101	-0.124454	-0.226719	-0.316646	-0.386345	-0.429158	-0.440261	-0.417146	-0.359941	-0.271536	-0.157487	-0.0257046	0.114067	0.250943	0.37372	0.471763	0.535897	0.559216	0.537766
ENSMUST00000023830	ENSMUSG00000023068;ENSMUST00000023830	Nus1	NUS1 dehydrodolichyl diphosphate synthase subunit	FALSE		FALSE	0	0.00840109	Harmonic	0.509332	0.179212	35.0602	6.94666	31.358	-0.103626	-0.010686	0.314594	0.000336099	0.00106649	0.012714	0.298493	2.12786	-0.328667	1.08981	-0.731348	-0.0594987	-1.39793	0.259664	-0.269916	-0.374124	-0.22288	-0.025537	0.506211	-0.643913	0.182147	-0.302026	-0.439649	0.495801	0.268778	0.0998678	0.565386	0.0523534	0.552792	0.309626	0.902029	0.26549	0.612549	0.334277	-0.555242	0.195609	-0.657342	-0.383409	-0.530753	-0.390576	-0.828385	-0.372269	-0.586845	-0.36204	-0.615652	-0.191616	-0.871166	-1.11003	-1.39928	-0.704653	-0.121972	-0.368393	0.124925	0.225603	0.812606	-0.0684826	1.18394	-0.0951864	0.230838	0.185234	0.130601	-0.30268	0.24099	0.0792095	0.505712	0.676863	1.0258	0.484097	-0.562168	-0.583641	-0.544224	-0.449903	-0.313486	-0.152878	0.0112655	0.158185	0.269642	0.33217	0.338701	0.289344	0.191254	0.0576127	-0.0941348	-0.244551	-0.374689	-0.468477	-0.514693	-0.508301	-0.450985	-0.350819	-0.221151	-0.0788227	0.0580064	0.172173	0.249658	0.281302	0.263877	0.200399	0.0996393
ENSMUST00000023836	ENSMUSG00000023074;ENSMUST00000023836	Mospd1	motile sperm domain containing 1	FALSE		FALSE	0	0.0330987	Damped	0.532988	0.358105	17.5457	0.811021	15.2809	0.0320864	-0.00294065	0.0927784	0.290286	0.327607	1	-0.416999	0.472062	-0.247383	1.11982	0.55881	0.948375	-0.185848	0.987212	0.0144529	-0.0531405	0.4119	-0.144376	0.651645	0.0700252	0.300364	-0.264427	-0.623358	0.15868	0.473706	-0.5805	0.100142	-0.405562	-0.369886	-0.153052	0.411697	-0.755006	-0.953442	0.467813	-0.164813	-0.445779	-0.546264	-0.668766	-0.993864	-0.545947	-0.00764328	-0.270696	0.650029	-0.410322	-1.01559	0.0922297	-0.730686	-0.304543	-0.394916	0.543054	0.231057	0.0839857	-0.190986	-0.00849067	-0.209743	0.3207	-0.0501216	-0.00973792	-0.770417	0.0769289	0.369119	-0.45346	0.484726	0.0888188	0.636311	0.453946	2.21341	-0.184332	0.200603	0.411147	0.427597	0.254547	-0.0134125	-0.24253	-0.326127	-0.233694	-0.0205474	0.204024	0.33229	0.309303	0.155706	-0.0469533	-0.198972	-0.231162	-0.135863	0.0333541	0.191128	0.263018	0.220273	0.0906024	-0.0586433	-0.1551	-0.156191	-0.0675048	0.0629521	0.170346	0.204986	0.155026	0.0496907
ENSMUST00000023840	ENSMUSG00000023078;ENSMUST00000023840	Cxcl13	chemokine (C-X-C motif) ligand 13	FALSE		FALSE	0	0.0454766	Damped	1.44878	0.145972	43.0437	5.98637	2.03337	0.177047	-0.0205908	0.514014	4.66319e-09	2.49441e-07	2.97365e-06	0.311353	-0.262883	-0.00474498	-0.130656	-0.462341	1.11684	-0.365995	0.473829	-0.343616	-0.860197	-0.590587	-0.675758	-0.250396	-0.888514	-0.236022	-0.98882	-0.671708	-0.485951	-0.106753	-0.484912	-0.0957755	-0.00781944	0.0696263	-0.070492	-0.0177369	0.309226	0.572374	0.122948	0.264817	1.17888	0.647721	1.01708	0.731672	0.795329	0.35832	1.70378	0.0886854	1.62325	0.516304	0.102191	-0.377058	0.293989	0.0784703	-0.6533	-0.165756	-0.0492364	0.0384343	0.207359	0.130693	-0.120381	0.120512	0.0227902	-0.111909	0.44268	-0.0906119	-0.197651	-0.348789	-0.823537	-0.362175	-1.10242	-0.044474	-1.19778	0.304628	-0.00746045	-0.277131	-0.485731	-0.62129	-0.678928	-0.660644	-0.574553	-0.433683	-0.254467	-0.0550836	0.146195	0.332531	0.489786	0.607462	0.67925	0.703194	0.681469	0.619846	0.526898	0.413048	0.289546	0.167461	0.0567846	-0.034307	-0.0999701	-0.136976	-0.14475	-0.12519	-0.0822925	-0.0216404
ENSMUST00000023854	ENSMUSG00000023092;ENSMUST00000023854	Fhl1	four and a half LIM domains 1	FALSE		FALSE	0	-0.134297	Forced	0.0162745	0.101342	62	14.0349	47.5091	0.0599307	0.00680827	0.316726	0.000306115	0.000989983	0.0118019	1.36674	0.546545	0.826205	0.0257539	-0.0702415	0.0797941	0.37527	0.15284	0.203612	0.338965	-0.106823	-0.295365	-0.772303	-0.35286	-0.825691	-0.612063	-1.322	-0.214145	-0.642391	-1.09842	-0.738602	-1.33702	-0.886358	-0.340213	-0.287194	0.591968	0.202814	0.288753	0.540626	0.21906	0.445641	0.365425	-0.202411	0.101631	0.500133	-0.277917	0.80742	0.283876	0.511107	0.513686	0.418646	0.185422	0.614011	-0.0928215	0.547729	0.256157	0.170626	0.951949	0.308872	0.505564	-0.147057	0.711057	0.430361	0.073402	-0.309725	-0.189017	-1.04623	-0.859159	-1.47293	-0.230978	1.10676	-1.27463	0.0272388	0.0196047	0.0123396	0.00604757	0.00145306	-0.000610852	0.00077486	0.0065796	0.0177732	0.0352609	0.0598017	0.0919129	0.13176	0.179038	0.232845	0.291563	0.352742	0.413012	0.468025	0.512449	0.540024	0.543697	0.515855	0.448667	0.334544	0.166724	-0.0600124	-0.348517	-0.698355	-1.10481	-1.55791
ENSMUST00000023867	ENSMUSG00000023104;ENSMUST00000023867	Rfc2	replication factor C (activator 1) 2	FALSE		FALSE	0	0.178083	Repressed	5.60192	0.269609	23.3048	1.02312	19.51	-0.127834	-0.0332492	0.36045	3.98359e-05	0.000200206	0.00238671	-0.152403	-0.60523	-0.00794739	0.0186692	0.697511	0.85662	0.592897	0.949185	0.194369	0.81937	0.0898389	0.559324	0.110003	-0.0187596	0.0970409	-0.0217463	-0.587651	0.052533	-0.522232	-0.50437	-0.357712	-0.397669	-0.404624	-0.255032	-0.29827	-0.678215	-0.456813	-0.885841	-0.145637	-0.069028	0.631507	0.254992	-0.0960957	0.10822	-0.522794	-0.304509	-0.346631	0.0386076	0.428986	-0.12217	-0.509309	0.201871	-1.00583	0.0320819	-0.456158	0.00278222	-0.248002	0.591447	0.0799629	0.449443	0.155497	-0.0644974	-0.557625	0.41478	0.359735	-0.300821	-0.120893	0.370126	0.259972	0.449568	1.30375	-0.221507	-0.971731	0.00931008	0.660169	0.907893	0.807855	0.490679	0.105195	-0.226324	-0.432494	-0.496426	-0.443857	-0.323579	-0.187646	-0.0766476	-0.0124275	0.00207092	-0.0220825	-0.0669272	-0.11442	-0.151224	-0.170823	-0.173196	-0.162878	-0.146396	-0.129951	-0.117874	-0.112047	-0.112135	-0.116342	-0.122324	-0.127968
ENSMUST00000023882	ENSMUSG00000023118;ENSMUST00000023882	Sympk	symplekin	FALSE		FALSE	0	-0.0274458	Harmonic	0.240303	0.302083	20.7996	3.40575	9.52532	-0.077861	-0.0239589	0.340188	0.000105543	0.000428478	0.00510801	-0.0376881	0.0901378	0.147961	0.480139	0.0402144	0.217728	-0.571795	-0.472499	-0.589256	-0.391646	0.204538	-0.153769	0.0456518	0.544581	0.695175	0.881411	1.27917	0.325131	0.403158	0.168443	0.406569	0.270291	0.108346	0.261134	0.0422601	-0.872	-0.244121	-1.29268	-0.387186	-0.636358	-0.000957578	-0.146627	-0.0793557	-0.208663	-0.0672956	-0.0678969	0.130045	0.481565	0.516284	0.00726952	-0.688393	0.184943	-0.990705	-0.479363	-1.39799	-0.0917033	-0.674481	-0.483197	0.0816604	-0.612715	-0.223087	0.248428	-0.450243	0.669523	-0.115745	0.722583	0.243324	0.441563	0.467433	0.559257	0.429606	0.852995	0.129912	-0.0145748	-0.190294	-0.334927	-0.393976	-0.341078	-0.189208	0.0118374	0.191516	0.283099	0.248217	0.092455	-0.134206	-0.353108	-0.483988	-0.474149	-0.319239	-0.0675643	0.194556	0.372124	0.395614	0.247766	-0.027172	-0.336109	-0.568302	-0.634746	-0.501858	-0.206852	0.15184	0.447006	0.567422
ENSMUST00000023994	ENSMUSG00000023224;ENSMUST00000023994	Serping1	serine (or cysteine) peptidase inhibitor, clade G, member 1	FALSE		FALSE	0	-0.0638864	Forced	0.0982359	0.165991	37.8526	3.13625	18.9585	0.130539	0.0319282	0.217549	0.0131514	0.0216249	0.257796	0.817941	0.701003	0.160571	0.00179504	-1.49895	-0.243117	-1.10825	-0.686446	-0.217348	-0.326792	0.391169	-0.18276	0.279416	0.267291	0.357769	0.309532	-0.180041	0.558575	0.340967	0.0777872	0.312028	-0.00642449	-0.11023	-0.132577	0.116608	-0.115314	0.218524	-0.0629399	-0.212908	-0.141182	-0.568931	0.191995	-0.0616813	-0.214313	-0.34998	0.196146	0.361523	-0.209966	-0.410765	0.0354406	-0.529391	0.115089	0.719677	-0.186672	0.743721	0.0355365	1.03147	-0.197372	0.693392	0.155876	0.643658	0.11889	1.02961	-0.334302	-0.134379	0.257637	0.0300077	-0.576018	-0.739873	-0.369563	-0.746938	-0.54657	0.188748	0.235007	0.274955	0.302908	0.313856	0.304159	0.272174	0.218726	0.147343	0.0642028	-0.0222588	-0.102053	-0.164635	-0.200101	-0.200473	-0.160923	-0.0807859	0.0357932	0.179703	0.33729	0.491388	0.622913	0.712905	0.744836	0.706938	0.594268	0.410242	0.167358	-0.113077	-0.402314	-0.666626
ENSMUST00000024004	ENSMUSG00000023235;ENSMUST00000024004	Ccl25	chemokine (C-C motif) ligand 25	FALSE		FALSE	0	-0.0331291	Forced	0.262222	0.341913	18.3766	4.39276	5.52896	-0.403179	-0.0209747	0.00533209	0.951538	0.956418	1	0.684077	1.37522	0.92721	0.65594	0.552359	0.439301	-0.0850931	0.201213	-0.500244	-0.527375	-0.982161	-0.523025	-0.670711	-0.446589	-0.585231	0.207921	-0.323532	-0.222161	-0.746365	-0.768614	-0.450833	-1.11343	-0.235713	0.0126587	-0.092772	0.619154	0.420197	-0.445201	0.300378	-0.028113	1.01128	-0.0968801	-0.323714	0.504758	-0.292644	-0.441495	-0.273191	0.110227	0.999959	-0.183622	-0.0777459	0.796764	-0.209441	0.258446	0.380182	-0.650992	0.684	-0.321542	0.542484	0.492656	0.293073	0.313266	-0.602606	0.524187	-0.819751	0.151021	-0.622364	-0.681579	-0.845846	0.370465	0.465791	0.60225	-0.594658	-0.723947	-0.712627	-0.556342	-0.317984	-0.102994	-0.0131506	-0.0988895	-0.332288	-0.614707	-0.817909	-0.841784	-0.662923	-0.350779	-0.0416692	0.120167	0.0492326	-0.237366	-0.620859	-0.929193	-1.01355	-0.819274	-0.417809	0.0179736	0.287369	0.253453	-0.0887497	-0.600905	-1.05601	-1.2381	-1.04363
ENSMUST00000024011	ENSMUSG00000023243;ENSMUST00000024011	Kcnk5	potassium channel, subfamily K, member 5	FALSE		FALSE	0	0.178152	Repressed	5.07626	0.319529	19.6639	1.2077	15.8842	-0.219009	-0.0378197	0.24421	0.00537723	0.0101943	0.121529	0.345565	0.324072	0.189459	0.837037	0.64483	0.973166	0.50698	0.540484	0.236175	0.0269464	-0.392743	-0.212535	-0.77148	-0.755561	-0.847374	-0.615466	-0.530888	-0.532106	-0.630427	-0.0847583	-0.0483447	-0.392364	-0.159494	-0.217103	-0.0159575	-0.411853	-0.403973	-0.21929	-0.395016	0.283005	1.0666	0.132657	0.561835	0.644571	0.0113848	0.159147	-0.00800393	0.261996	0.662745	-0.119423	-0.265772	0.137373	-0.830901	0.0727613	-0.731237	-0.175963	-0.510166	-0.0575856	-0.350346	0.475963	0.134809	0.0835104	-0.284537	0.128391	-0.203656	-0.0911761	-0.474332	0.276742	0.316887	0.161151	1.23	0.0907267	0.345281	0.983158	1.00077	0.57776	-0.00283212	-0.486553	-0.729794	-0.717823	-0.531409	-0.289373	-0.0947717	-0.00284132	-0.015618	-0.0971568	-0.197745	-0.275772	-0.310152	-0.301697	-0.266264	-0.224586	-0.19341	-0.180715	-0.185493	-0.2008	-0.218018	-0.230429	-0.235044	-0.232552	-0.225974	-0.218881	-0.21396
ENSMUST00000024031	ENSMUSG00000023262;ENSMUST00000024031	Acy1	aminoacylase 1	FALSE		FALSE	0	0.151594	Repressed	3.2548	0.470637	13.3504	-0.981058	2.08453	-0.112692	-0.00846369	0.292199	0.000866896	0.00227012	0.0270628	0.0620884	0.862422	0.731945	0.805637	0.83751	0.887311	0.416178	0.0755479	-0.321586	-0.416833	-0.385592	-0.0205683	-0.232985	-0.159485	-0.232563	-0.400293	-0.317994	0.227255	-0.010243	-0.231022	0.139236	-0.954509	-0.718859	-0.431822	-0.658288	-0.581939	-0.00666201	-0.573875	0.334568	0.0461044	0.876594	-0.106857	0.284085	-0.147484	-0.388735	0.172	-0.711959	0.455881	-0.375945	-0.672965	-1.28519	0.0440914	-0.132072	-0.197845	-0.168523	0.85145	0.104455	0.686728	-0.0244794	0.395954	-0.428886	0.451965	-0.015093	-0.108062	0.420574	-0.490971	-0.437358	0.651689	0.0471869	0.82068	2.19459	-1.27025	-0.172709	0.766419	0.821187	0.183097	-0.503021	-0.726089	-0.445137	0.0038809	0.250764	0.168999	-0.0960516	-0.303872	-0.318433	-0.179699	-0.0285649	0.021917	-0.0386081	-0.137131	-0.19213	-0.175027	-0.117106	-0.0711271	-0.0673736	-0.0975294	-0.130815	-0.142228	-0.129196	-0.107581	-0.0953333	-0.0989014	-0.111557
ENSMUST00000024042	ENSMUSG00000023272;ENSMUST00000024042	Creld2	cysteine-rich with EGF-like domains 2	FALSE		FALSE	0	0.0146969	Harmonic	0.49784	0.160963	39.0348	1.31273	30.8794	0.0413817	-0.037173	0.440431	5.16545e-07	7.57315e-06	9.02818e-05	0.1596	-0.429129	-0.202519	-0.300735	-0.480843	0.000191818	0.00761481	-0.169875	0.333793	-0.0740888	0.102473	0.0995274	-0.245406	0.0957223	-0.126689	0.331321	0.766322	-0.0347263	0.631593	0.494998	0.972249	0.532632	0.631377	0.720515	0.384184	0.0525742	-0.311554	-0.45367	-0.633103	-0.209337	-0.0191092	-0.0981669	-0.486038	0.0773238	-0.604911	-0.200186	-0.186865	0.104926	0.547101	-0.323218	-0.761773	0.0757904	-1.3288	-0.174235	-1.27906	-0.237773	-0.752741	-0.154638	0.0188526	0.0750638	0.287301	0.0628573	-0.369975	0.43013	0.187362	0.0869951	-0.0965937	0.438111	0.275677	0.410277	0.829144	0.424009	-0.412037	-0.367898	-0.283513	-0.168609	-0.0357274	0.101128	0.227958	0.332184	0.403887	0.436733	0.428516	0.381259	0.300887	0.196514	0.0794247	-0.0381327	-0.144218	-0.228399	-0.28277	-0.302679	-0.287102	-0.238649	-0.163189	-0.069158	0.0333642	0.13373	0.221819	0.28905	0.329205	0.338995	0.318305
ENSMUST00000024044	ENSMUSG00000023274;ENSMUST00000024044	Cd4	CD4 antigen	FALSE		FALSE	0	-0.116883	Forced	-0.0084919	0.208913	30.0756	6.62931	13.3811	-0.125347	-0.00619586	0.174893	0.0462134	0.063927	0.762093	0.422661	-1.52622	0.0903712	-0.361394	-0.384283	0.599006	0.196381	-0.107137	-0.294058	0.646852	0.359964	-0.34061	0.118199	-0.368638	-0.220963	0.146598	-0.380179	-0.0304286	0.25323	-0.190299	0.282886	0.764452	-0.142721	0.310931	-0.0806967	-0.916299	-0.48482	0.0182917	-0.0415456	-0.257952	0.226661	-0.513094	0.159104	0.729668	0.52422	1.83702	0.121139	2.02375	0.595069	-0.33789	-0.15597	-0.188342	-0.301511	0.0914086	-0.0185184	-0.205883	0.0205399	-0.34127	0.0817248	-0.93309	-0.367475	-0.424917	-0.107216	-0.300842	-0.299135	0.137791	0.0410335	0.097702	-0.326519	0.504202	0.111219	-0.343096	-0.108932	-0.106262	-0.106873	-0.111501	-0.120239	-0.132344	-0.146176	-0.159303	-0.168798	-0.171723	-0.165736	-0.149742	-0.124442	-0.0926692	-0.0593506	-0.0310349	-0.0149508	-0.017677	-0.0435981	-0.0934113	-0.16301	-0.243074	-0.319646	-0.375823	-0.394504	-0.361916	-0.27136	-0.126475	0.0568001	0.250316	0.416371
ENSMUST00000024078	ENSMUSG00000023307;ENSMUST00000024078	Marchf5	membrane associated ring-CH-type finger 5	FALSE		FALSE	0	0.305233	Repressed	7.41007	0.314377	19.9861	1.32085	15.7847	-0.0230438	-0.0321525	0.277269	0.0015759	0.00368163	0.0438897	0.229522	0.628033	0.471831	0.742917	1.30952	0.34116	0.373658	0.502177	-0.0423504	0.0384309	-0.415893	0.493712	0.0608349	-0.180002	-1.17872	-0.0875584	-1.23049	-0.562412	-0.829062	-0.239901	-0.134114	-0.0480937	0.0286262	0.18276	-0.00659107	0.0171346	-0.389309	-0.138659	-0.361949	-0.126265	0.511129	-0.221474	0.163198	-0.10134	-0.431282	-0.294557	-0.434866	0.00358753	0.22942	-0.201519	-0.207176	0.112213	-0.665136	0.0107393	-1.21226	-0.0738736	-0.808077	-0.113311	0.314383	-0.0311179	1.03511	0.00744457	0.429775	0.276241	-0.222506	0.00828691	-0.467275	0.0581784	0.316551	0.433101	1.43047	0.505997	0.418332	0.717623	0.620147	0.341407	0.0620789	-0.119507	-0.184262	-0.162832	-0.102119	-0.0413857	-0.00196229	0.0120475	0.00733698	-0.00588688	-0.0190919	-0.0276509	-0.0306819	-0.0296466	-0.0267663	-0.0238952	-0.022037	-0.0213813	-0.0216088	-0.0222361	-0.0228604	-0.0232638	-0.0234057	-0.0233557	-0.023219	-0.0230833	-0.0229957
ENSMUST00000024099	ENSMUSG00000023328;ENSMUST00000024099	Ache	acetylcholinesterase	FALSE		FALSE	0	-0.033764	Forced	0.180064	0.362157	17.3494	-2.96534	8.18801	0.0770475	0.0340924	0.349785	6.69484e-05	0.000299378	0.00356898	0.208766	-0.14127	-0.0393229	0.011937	-0.60503	-0.125722	-0.444334	-0.325363	-0.0610837	-0.231242	0.155142	0.148708	0.32212	0.430896	0.14816	0.329068	-0.30986	0.445664	0.139085	-0.168016	-0.0735796	-0.123062	0.202847	-0.228282	0.192108	0.0292038	-0.00862573	0.536579	0.305033	0.157494	-0.389196	-0.170909	0.122021	-0.876938	0.0945167	-0.174714	0.273865	-0.591397	-0.408344	-0.483651	0.0971574	-0.478092	0.518898	-0.331018	0.0843747	0.119106	0.375395	0.674566	0.535561	1.18617	0.594786	0.855329	1.26211	-0.0560846	0.418821	0.214886	0.132792	-0.413915	-0.225813	-1.10674	-1.83021	-0.570182	0.118747	-0.0390472	-0.147436	-0.14655	-0.0292176	0.151624	0.306282	0.352424	0.258454	0.0634944	-0.13803	-0.241683	-0.186674	0.00944815	0.254458	0.42424	0.425165	0.244956	-0.0352411	-0.276565	-0.350688	-0.207348	0.0940366	0.407633	0.571064	0.488771	0.186422	-0.19398	-0.459884	-0.464885	-0.188153
ENSMUST00000024119	ENSMUSG00000023348;ENSMUST00000024119	Trip6	thyroid hormone receptor interactor 6	FALSE		FALSE	0	0.0142905	Harmonic	0.502828	1.38597	4.53342	-90.4108	1.76496	-0.418011	-0.0361029	-0.0490553	0.576069	0.609273	1	0.416832	0.688956	0.236842	1.059	1.04921	0.66208	0.16002	0.769461	-0.232349	0.136579	-0.709057	0.0140337	-0.63583	-0.710683	-0.750703	-0.774545	-0.736736	-0.509855	-0.351775	-0.360429	-0.0564243	-0.339513	0.121989	-0.223866	0.139706	0.36412	-0.0353242	0.210467	-0.622639	0.206401	0.218599	-0.506167	0.0503466	-0.273379	0.0184702	-0.126247	0.261258	0.00875283	0.397768	-0.00584007	-0.340154	-0.0655063	-0.964023	-0.176725	-0.634077	0.28924	0.311653	0.475059	0.347162	0.48151	0.0161711	0.193367	-0.355003	0.0228178	-0.316012	-0.490667	-0.576518	-0.424007	0.130168	0.238248	1.45825	0.760612	-0.440293	-0.561711	-0.132173	-0.803858	0.0135642	-0.836464	-0.0681233	-0.654599	-0.323086	-0.362604	-0.612125	-0.11499	-0.786455	-0.0351291	-0.763856	-0.154287	-0.566753	-0.40085	-0.30501	-0.642436	-0.115236	-0.756546	-0.0898774	-0.692271	-0.232686	-0.492189	-0.461743	-0.265525	-0.655849	-0.128948	-0.718301
ENSMUST00000024123	ENSMUSG00000023353;ENSMUST00000024123	Agap3	ArfGAP with GTPase domain, ankyrin repeat and PH domain 3	FALSE		FALSE	0	0.251159	Repressed	8.61587	0.101342	62	0.309676	58.9442	0.0683988	-0.00620957	0.0298597	0.733598	0.758398	1	0.168342	0.18785	-0.185376	-0.201971	-0.252621	0.0322663	0.380795	-0.0547165	-0.0537791	0.0320716	-0.367705	0.509133	-0.311235	0.825337	0.814546	0.109724	0.00989832	0.729823	0.493727	-0.897848	-0.0782137	-0.0721709	0.393748	-0.140443	0.0259195	-0.514285	-0.149484	-1.13784	-0.244442	-1.06673	-0.111666	-0.928781	-0.338273	-0.848207	-0.44084	-0.163528	0.181516	0.0539116	0.582812	-0.328344	0.214546	0.548332	0.932369	1.2623	0.163782	1.92635	-0.544474	0.782532	-0.415653	-0.210372	-0.571522	-0.277884	-0.761177	-0.526306	-0.071099	-0.449369	0.0902467	0.523005	0.263023	0.333292	-0.119082	0.211499	0.154319	-0.16478	-0.338947	-0.411273	-0.416102	-0.379694	-0.321288	-0.254311	-0.187586	-0.126429	-0.0736053	-0.0301133	0.0042018	0.030178	0.0489995	0.0619637	0.070331	0.0752375	0.0776513	0.078361	0.0779817	0.0769743	0.0756685	0.0742883	0.072975	0.0718088	0.0708263	0.0700347	0.0694229	0.0689695	0.0686489
ENSMUST00000024179	ENSMUSG00000023411;ENSMUST00000024179	Nfatc4	nuclear factor of activated T cells, cytoplasmic, calcineurin dependent 4	FALSE		FALSE	0	-0.187432	Overexpressed	-0.0015162	0.598972	10.4899	-8.1759	8.40491	-0.093814	-0.0335729	0.18449	0.0354802	0.0507694	0.605236	-0.355291	0.259303	-0.085037	1.05305	1.50825	0.630153	0.754241	1.11377	0.00604916	0.951108	-0.224266	0.127474	-0.384918	-0.236853	-0.485878	-0.13884	-0.54542	-0.34014	-0.759514	-0.522476	-0.415275	-0.640941	0.0279042	-0.297691	0.299375	-0.0785166	-0.222175	-0.0101758	-0.472639	-0.282531	0.0515798	-0.312193	0.0189606	-0.206124	-0.411167	-0.132516	-0.0613368	-0.239041	0.31455	-0.36163	-0.620823	-0.0437941	-0.972728	-0.507728	-0.927795	-0.242562	-0.148302	-0.11152	0.214262	0.330692	0.296684	0.299009	-0.289294	0.198099	-0.05182	-0.320646	-0.116407	0.298215	0.606065	0.821024	1.38624	0.962078	-0.0963824	-0.0993213	-0.0949171	-0.0867713	-0.0860206	-0.0972114	-0.108137	-0.101458	-0.0796935	-0.0702856	-0.0936812	-0.127926	-0.123983	-0.0706982	-0.0296118	-0.0710261	-0.167191	-0.191444	-0.0728575	0.0666334	0.0166893	-0.230129	-0.374358	-0.142028	0.271953	0.29774	-0.281857	-0.828686	-0.466007	0.648214	1.0997
ENSMUST00000024260	ENSMUSG00000023495;ENSMUST00000024260	Pcbp4	poly(rC) binding protein 4	FALSE		FALSE	0	0.00298722	Harmonic	0.699073	0.198996	31.5744	4.30073	9.9623	-0.0979958	-0.0348862	0.395641	6.49658e-06	4.9694e-05	0.000592416	0.636093	0.34483	0.136839	0.813934	1.1611	0.23709	0.808134	0.536943	0.0421245	0.542368	-0.490416	0.0603231	-0.830888	-0.720707	-0.799577	-0.85008	-0.71436	-0.515102	-0.845978	-0.261612	-0.211785	-0.331213	-0.0328914	-0.0515719	-0.31539	0.062593	-0.480148	-0.0549388	-0.156731	0.0354815	1.07175	-0.266191	0.480211	0.413164	0.234721	0.0366658	-0.00722548	0.165603	0.499497	-0.01128	-0.171076	0.12869	-0.987724	-0.0199205	-0.845479	-0.174205	-0.520073	0.199519	-0.129623	0.281235	-0.143511	0.276656	-0.511477	0.15534	-0.242515	-0.351018	-0.232396	0.186563	0.416746	0.43931	1.45889	0.194985	0.532977	0.377259	0.148396	-0.117507	-0.378784	-0.594742	-0.73199	-0.769607	-0.702321	-0.541246	-0.312046	-0.0508482	0.201445	0.405564	0.529982	0.555783	0.479531	0.313721	0.0847273	-0.171381	-0.414527	-0.606889	-0.718789	-0.733266	-0.648643	-0.4787	-0.250432	0.000233984	0.234097	0.414807	0.514515
ENSMUST00000024270	ENSMUSG00000023505;ENSMUST00000024270	Cdca3	cell division cycle associated 3	FALSE		FALSE	0	0.00295729	Harmonic	0.397488	0.481162	13.0583	-2.75367	5.72295	0.0487805	-0.0261022	0.188756	0.0314403	0.0457142	0.544972	-2.44189	-1.64857	-1.21816	-0.790854	1.01449	-0.243011	1.19557	0.60499	1.20094	0.749326	1.01016	0.667289	0.407211	0.838982	0.994958	0.158788	0.906225	-0.0338287	0.487483	0.370001	0.253833	0.470846	-0.358985	0.429252	-0.579749	-0.145999	-0.517518	-0.755872	-0.5026	-0.382704	-0.32343	0.0295023	-0.51855	0.150963	-0.345231	-0.143681	-0.404358	0.100465	0.156832	-0.167954	-0.336819	0.290538	-0.581013	0.0114408	-0.704286	-0.0997708	-0.456016	-0.164148	-0.128719	-0.21488	-0.0612188	0.0131489	-0.13654	0.28872	0.169524	0.0348764	-0.135102	0.385935	0.327334	0.252665	0.376325	0.392066	-0.338847	-0.210799	0.13824	0.4088	0.370217	0.0572744	-0.261079	-0.312857	-0.0554006	0.289534	0.426771	0.2403	-0.108677	-0.321088	-0.216285	0.114332	0.387002	0.369138	0.0777137	-0.236708	-0.305397	-0.0711242	0.264196	0.41352	0.250384	-0.0840095	-0.302995	-0.220185	0.0919012	0.365311	0.366712
ENSMUST00000024338	ENSMUSG00000023571;ENSMUST00000024338	C1qtnf12	C1q and tumor necrosis factor related 12	FALSE		FALSE	0	0.0447434	Damped	1.00389	0.11716	53.6292	2.29776	34.017	-0.140368	0.0355464	0.324191	0.000219752	0.000759978	0.00905992	0.604424	-0.840861	0.149132	-0.958345	-0.799139	-0.551265	-0.280372	-0.570857	-0.18917	-0.182825	0.0184516	-0.244708	-0.0417873	0.125018	0.543339	0.0909557	0.930422	0.344683	0.937062	0.482775	0.327172	0.462513	0.0558747	0.229563	0.0708798	0.476021	0.212299	0.412814	0.0778188	-0.335298	-0.705954	-0.329539	-0.345198	0.0841535	0.500307	0.0672892	0.411926	-0.177797	-0.511436	0.758651	0.696763	0.102599	0.870956	-0.234515	0.187442	-0.0440702	-0.136339	-0.00757096	-0.511403	-0.462941	-0.858407	-0.369189	0.0442481	-0.497097	0.122245	-0.127747	0.582418	-0.283983	0.207098	-0.0773096	-0.795036	0.362001	-0.789807	-0.653599	-0.501244	-0.34238	-0.186169	-0.040849	0.0866401	0.190917	0.26832	0.316955	0.33665	0.328816	0.296232	0.242784	0.173152	0.0924947	0.00612569	-0.080787	-0.163488	-0.237857	-0.300579	-0.349251	-0.382441	-0.399674	-0.401384	-0.388806	-0.363845	-0.328913	-0.286756	-0.240277	-0.192363
ENSMUST00000024486	ENSMUSG00000023723;ENSMUST00000024486	Mrps23	mitochondrial ribosomal protein S23	FALSE		FALSE	0	0.38243	Repressed	19.0752	0.362945	17.3117	0.836192	15.0078	-0.00536659	-0.0191195	0.118372	0.177267	0.21009	1	0.81149	0.928774	0.222197	1.5133	0.815643	0.854702	0.299567	0.108539	-0.33828	-0.20162	-0.154179	-0.223952	-0.201023	-0.195023	-0.658819	-0.281108	-1.29685	-0.224133	-0.56895	-1.04631	-0.926745	-0.0602107	0.717866	-0.439804	0.10969	0.200337	-0.175157	-0.447046	-0.203438	0.346485	0.601871	0.788111	0.430576	0.281054	-0.236354	-0.354657	-0.711556	-0.0860464	-0.206624	-0.426703	-0.126876	-0.450403	-0.56459	0.111436	-0.0490243	-0.51533	-0.780848	-0.124946	-0.391565	-0.643428	-0.0669829	-0.693311	-0.779784	0.467175	-0.0598117	0.0656579	0.39387	-0.24145	0.382004	0.988619	1.98701	1.26373	0.881101	1.21963	0.832122	0.279135	-0.104813	-0.239254	-0.197754	-0.0928376	-0.00508933	0.0356253	0.0363345	0.0181097	-0.000817869	-0.0116507	-0.0138962	-0.011146	-0.00729451	-0.00464421	-0.00373219	-0.00403496	-0.00476838	-0.00537588	-0.00565448	-0.00565604	-0.00552798	-0.00539657	-0.00532207	-0.00530721	-0.00532671	-0.00535353	-0.00537182
ENSMUST00000024518	ENSMUSG00000023755;ENSMUST00000024518	Rhebl1	Ras homolog enriched in brain like 1	FALSE		FALSE	0	0.142104	Damped	-4.74815	0.377449	16.6465	5.64978	10.0014	-0.0894366	0.00567107	0.0671844	0.443812	0.480733	1	0.645516	-0.735457	0.0336515	0.0042414	0.258498	0.717187	0.372147	0.784461	-0.594804	0.35738	-0.375756	-0.31147	0.375709	0.380943	0.682535	0.736426	0.394837	-0.155341	-0.258989	-0.916352	-0.549715	-1.12455	-0.876858	-0.0620242	-0.101872	0.0121516	-0.34907	-0.0704752	-0.62714	-0.533273	-0.0409722	-0.743369	0.219811	-0.00646972	0.00734678	-0.214891	-0.518202	-0.395288	-0.60948	0.0190727	0.687122	-0.094529	0.00517528	1.65477	1.32112	0.228309	1.22605	0.143374	0.630858	0.191166	-0.560222	0.481857	-0.55994	-0.0863138	-1.11695	-0.0767827	-0.500329	-0.288375	0.511861	-0.177071	0.9295	-0.358147	1.38552	0.0185111	-1.06309	-1.4011	-1.01423	-0.270945	0.377196	0.636861	0.477207	0.0800221	-0.30175	-0.485277	-0.429878	-0.221746	-0.000418342	0.122635	0.111566	0.00496687	-0.121414	-0.200895	-0.206223	-0.153137	-0.082041	-0.0321493	-0.0226076	-0.0480985	-0.0874931	-0.118092	-0.127112	-0.115481	-0.0939947
ENSMUST00000024572	ENSMUSG00000023806;ENSMUST00000024572	Rsph3b	radial spoke 3B homolog (Chlamydomonas)	FALSE		FALSE	0	-0.867629	Overexpressed	1.00234e-13	0.101423	61.95	22.349	27.4467	0.0889917	0.0152923	0.165295	0.0595591	0.0798132	0.951476	-1.33216	0.148598	-0.547296	-0.381428	-0.583271	-0.0770644	0.174025	-0.290135	0.153159	-0.0337521	0.235327	0.140339	0.769026	-0.0917319	0.164821	-0.326553	-0.670307	-0.111143	0.960932	0.0450207	0.990312	0.768865	-0.500216	0.167104	-0.201703	-0.367182	0.464665	0.33981	0.306119	0.63494	-0.248065	0.120613	-0.962918	-0.143601	-0.0929333	-0.360716	-0.236623	0.547831	-0.196629	0.376042	0.562646	0.049027	0.584705	1.05621	1.54974	-0.0454606	0.0578021	0.089226	-0.0100425	-0.342169	0.358579	-0.148368	0.444213	-0.479922	-0.706154	-0.10534	0.0156703	-0.609117	-0.0401393	-0.582909	-0.708347	-0.542144	0.0889917	0.0889917	0.0889917	0.0889917	0.0889917	0.0889917	0.0889917	0.0889917	0.0889917	0.0889917	0.0889918	0.0889919	0.0889921	0.0889924	0.0889927	0.0889924	0.0889896	0.0889774	0.0889372	0.0888184	0.0884922	0.0876441	0.0855374	0.0805194	0.0690567	0.0440388	-0.00766864	-0.107016	-0.277257	-0.508071	-0.619456
ENSMUST00000024575	ENSMUSG00000023809;ENSMUST00000024575	Rps6ka2	ribosomal protein S6 kinase, polypeptide 2	FALSE		FALSE	0	-0.0728235	Forced	-0.0474526	0.191851	32.7504	5.15474	22.2571	0.107351	0.0111573	0.206885	0.0183691	0.0287599	0.342855	0.445682	0.749628	0.589964	0.37446	-0.684824	1.03506	0.794242	-0.320695	0.517063	0.0419528	0.308378	-0.101969	-0.174877	0.447238	0.31213	0.245456	-0.942814	0.381577	-0.742951	-1.16593	-0.230234	-1.13831	-0.293246	0.0216985	-0.0789953	-0.0531283	-0.509952	0.334049	0.0574587	0.00353105	0.56866	-1.17866	-0.528599	-0.971265	-0.724445	-0.496766	-0.187124	-0.550622	-0.0613467	-0.227255	-0.205666	0.158511	-0.291035	0.382596	0.544448	0.653962	1.12697	0.670328	0.601914	0.429628	-0.0674075	0.150694	-0.151575	-0.0554927	-0.191897	-0.074411	-0.375223	-0.26351	-0.636791	0.55278	1.40026	-0.302358	0.0789474	0.106298	0.138108	0.169918	0.196573	0.212942	0.214759	0.199448	0.166805	0.119405	0.0626199	0.00418319	-0.04669	-0.0805661	-0.0892882	-0.0674983	-0.0139452	0.0676691	0.168513	0.275252	0.371506	0.440027	0.465356	0.436617	0.349991	0.210445	0.0323073	-0.161594	-0.342296	-0.478432	-0.540944
ENSMUST00000024594	ENSMUSG00000023827;ENSMUST00000024594	Agpat4	1-acylglycerol-3-phosphate O-acyltransferase 4 (lysophosphatidic acid acyltransferase, delta)	FALSE		FALSE	0	-0.111245	Forced	0.0193923	0.282377	22.251	10.0398	8.94767	0.206442	0.0223876	0.162096	0.0646635	0.0857688	1	0.963993	-0.891614	0.219949	0.209572	-1.13436	0.799851	-0.1777	-0.912695	-0.020831	-0.530758	0.125543	0.101723	0.206434	-0.226088	-0.2049	0.362761	0.121506	0.187633	-0.115805	-0.494863	-0.170568	-0.612554	0.00748522	-0.423108	-0.582026	0.488382	0.293709	0.500369	0.655875	0.0510369	0.137943	-0.254136	0.226679	-0.057979	0.326126	0.393753	0.322844	0.174337	-0.0326704	0.360302	0.131369	0.852855	0.628109	0.848541	0.532547	0.553797	0.41251	-0.124858	0.417057	-0.266537	0.0605912	-0.355048	-0.0872205	-1.33299	-0.490851	-0.499759	0.0210548	-0.169066	-0.727668	0.212136	-0.6716	-0.137145	0.231051	0.212511	0.187161	0.162453	0.147467	0.150034	0.1736	0.214894	0.263426	0.303483	0.318496	0.296803	0.237089	0.151434	0.0642895	0.00674032	0.00693305	0.0791865	0.215377	0.382279	0.527302	0.592649	0.534877	0.344161	0.0562129	-0.249263	-0.466371	-0.494728	-0.277064	0.169359	0.74041
ENSMUST00000024599	ENSMUSG00000023830;ENSMUST00000024599	Igf2r	insulin-like growth factor 2 receptor	FALSE		FALSE	0	-0.0225292	Harmonic	0.193148	0.462955	13.5719	0.262264	13.0054	0.0103555	0.0379688	0.197287	0.0245318	0.0369142	0.440065	0.598792	0.282768	0.349456	-0.224321	-0.829862	-0.471811	-0.444495	-0.950662	-0.233428	-0.480506	-0.0381095	-0.621513	-0.364233	-0.192456	0.116358	-0.0154908	0.289605	0.345646	0.439443	0.282059	0.499626	-0.0224641	-0.0870685	0.00587937	-0.0627052	0.115283	0.579716	0.485012	0.970198	0.0671677	0.0221752	0.101758	0.429462	-0.0784577	0.73891	0.152991	0.499082	-0.116455	-0.505612	0.231	0.0255414	-0.162304	0.469508	-0.133077	0.524284	0.182621	0.114302	0.22103	-0.505214	-0.457214	-0.878781	-0.322274	0.0975093	-0.327671	0.0959438	-0.114077	0.0292288	0.157559	0.339733	-0.118862	-1.07408	0.288473	0.207937	0.212945	0.0527738	-0.149414	-0.230471	-0.118634	0.103675	0.260036	0.219745	0.00663362	-0.213261	-0.260711	-0.089028	0.171713	0.312726	0.213358	-0.056337	-0.284009	-0.281831	-0.040988	0.252876	0.362271	0.189375	-0.137655	-0.35891	-0.288864	0.0287178	0.345944	0.403789	0.143069	-0.238025
ENSMUST00000024627	ENSMUSG00000023852;ENSMUST00000024627	Chd1	chromodomain helicase DNA binding protein 1	FALSE		FALSE	0	0.0822172	Damped	0.961955	0.502803	12.4963	-0.330792	0.657897	0.0602558	0.029293	0.0746493	0.394848	0.43259	1	0.265346	0.534027	-0.420694	0.430205	-0.880776	-0.198417	-0.584231	-0.411896	-0.0355759	-0.352617	-0.0769036	-0.256184	0.11591	-0.0863508	0.487638	-0.0222354	-0.269172	0.344258	-0.0995678	0.237213	0.581998	-0.1793	-0.200459	-0.0117248	0.102948	-0.367006	0.307342	0.273694	0.610881	0.0627277	0.0162594	0.280734	0.256737	-0.141683	-0.0404824	-0.0398035	-0.00315601	-0.261853	-0.541919	-0.0563852	0.234879	-0.754785	0.135845	0.439706	1.74789	0.108039	1.37545	-0.0221796	0.0868083	-0.243363	-0.483457	-0.244388	-0.112484	-0.373238	-0.448481	0.474852	0.377778	-0.0338882	-0.189187	-0.0990028	-1.03745	-0.211503	0.551462	0.553083	0.129758	-0.289274	-0.343558	-0.0416193	0.30233	0.385517	0.175792	-0.101697	-0.197547	-0.0566982	0.163581	0.261418	0.171066	-0.00107798	-0.0942653	-0.0401624	0.0922739	0.177037	0.14831	0.048057	-0.0264827	-0.0149722	0.0596218	0.123452	0.123143	0.0686877	0.0152226	0.00867225	0.0475679
ENSMUST00000024636	ENSMUSG00000069135;ENSMUST00000024636	Cep43	centrosomal protein 43	FALSE		FALSE	0	0.0362935	Damped	1.11563	0.345057	18.2091	4.58467	4.92241	-0.0420291	-0.00327208	0.167428	0.0563456	0.0759926	0.90593	-1.11789	-0.843525	-0.905573	-0.945846	-0.237958	-0.767692	0.222121	-0.214662	0.588077	0.25109	0.835485	0.59539	0.104348	0.651053	0.160856	-0.496203	0.313712	-0.21703	0.772582	0.527388	0.403967	1.11152	0.189516	0.730312	-0.324712	0.760628	-0.528865	0.855057	-0.0294219	-0.28663	-0.0903051	-0.568151	-0.263117	0.342566	-0.214992	0.121293	0.504506	-1.11144	-0.812772	0.485222	0.265339	-0.2245	-0.782872	1.05859	0.0967888	0.127345	0.531579	-0.223269	0.584583	-0.0480003	0.634314	-0.272453	0.53076	-0.837469	-0.272613	-0.221569	0.040154	-0.493869	-0.386577	-0.455506	-0.948708	0.463999	-0.728672	-0.907331	-0.690489	-0.201814	0.323369	0.650052	0.64754	0.339993	-0.115109	-0.506	-0.664165	-0.535891	-0.19801	0.185253	0.441085	0.465173	0.263081	-0.0599059	-0.352367	-0.486992	-0.415246	-0.183333	0.0948845	0.293024	0.328992	0.198224	-0.0297267	-0.247163	-0.35858	-0.322088	-0.164194
ENSMUST00000024647	ENSMUSG00000023868;ENSMUST00000024647	Pde10a	phosphodiesterase 10A	FALSE		FALSE	0	0.054431	Damped	0.956126	0.516709	12.16	-0.0641559	0.124162	-0.177349	-0.0215711	0.10131	0.248199	0.28448	1	-0.956832	-0.284311	-0.101226	-0.853436	0.18558	-0.267754	-0.558615	0.528672	-0.21238	-0.51993	-0.177916	-0.0724198	0.349189	0.309805	0.622517	-0.499452	-0.387143	-0.551709	0.156765	-1.14075	-0.116449	0.110101	0.0985101	0.856738	0.927684	-0.321994	0.0150209	0.520464	0.319916	1.21806	-0.113112	1.53104	0.16967	0.436507	-0.211294	0.628844	0.582723	0.233983	0.934167	0.649741	0.500704	0.685565	-0.537996	-0.0290685	-0.680117	-0.533288	-0.270313	-0.0434142	-0.137663	0.36068	0.0640438	-0.147391	-0.290147	-0.237283	-0.0636509	-0.836732	-0.451922	-0.022203	0.209724	-0.36205	-0.565564	-0.406868	0.504962	0.235509	-0.389002	-0.752827	-0.545474	-0.0181383	0.307166	0.149617	-0.294883	-0.584543	-0.466727	-0.092717	0.164234	0.0779258	-0.236201	-0.463353	-0.401857	-0.138514	0.0616543	0.019544	-0.200805	-0.376675	-0.349565	-0.165553	-0.0114587	-0.027092	-0.180449	-0.315113	-0.308136	-0.180597	-0.0632014
ENSMUST00000024660	ENSMUSG00000023886;ENSMUST00000024660	Smoc2	SPARC related modular calcium binding 2	FALSE		FALSE	0	0.0843002	Damped	0.808454	0.101342	62	6.17591	1.05851	0.0535224	-0.0390484	0.0735829	0.401636	0.439263	1	0.58272	0.180283	0.86572	-0.111954	0.269435	0.401811	0.347084	0.0558368	-0.372575	-0.0438488	-0.727676	-0.21796	-0.877622	-0.322527	-0.695475	-0.631737	-0.132203	-0.459103	0.171817	0.251472	0.1979	0.36923	0.142383	0.0170373	0.229581	-0.145812	-0.0881195	-0.118377	-0.379581	0.138546	0.552993	0.0548435	0.169404	0.505585	-0.232015	0.43871	0.195882	0.498376	0.616314	0.0999615	-0.390222	0.200327	-0.860552	0.160018	-0.670253	0.000735159	-0.331907	0.150351	0.104346	0.0970333	0.162986	-0.288718	-0.705955	0.0485125	-0.561619	-0.294174	-0.728498	0.017823	0.183967	0.166229	1.33289	0.282335	0.270813	0.168411	0.0768222	-0.00158504	-0.0653932	-0.114049	-0.147755	-0.167342	-0.174135	-0.169819	-0.156309	-0.135627	-0.109801	-0.0807675	-0.050308	-0.0199887	0.00887327	0.0352291	0.0583038	0.0775871	0.0928157	0.103946	0.111123	0.114642	0.114915	0.112435	0.107737	0.101374	0.0938851	0.0857752	0.077499
ENSMUST00000024696	ENSMUSG00000023903;ENSMUST00000024696	Mmp25	matrix metallopeptidase 25	FALSE		FALSE	0	0.0156432	Harmonic	0.80049	0.21577	29.1198	9.45144	14.4363	-0.0716274	-0.0155607	0.13117	0.134894	0.164497	1	0.143297	0.541251	0.627363	0.262998	0.13271	-0.12771	-0.26003	0.0677892	0.26301	0.219195	-0.317478	0.151288	-0.327391	-0.676756	-0.616971	-0.596888	-0.718464	-0.316306	-0.411717	0.283311	0.680373	-0.0191277	0.6433	-0.153827	0.0157141	-0.0241409	-0.181871	-0.110429	0.305581	0.0631953	0.496065	0.800974	-0.378014	0.171744	-0.0978865	-1.4947	-0.918614	0.13893	0.47082	-0.25191	-0.236339	1.2105	0.00842755	0.941522	0.248351	0.666294	0.341861	0.757988	-0.219986	0.532533	-0.414333	-0.840935	-0.511735	-1.49294	-0.260434	-0.319988	0.269442	0.300451	0.0722215	0.14986	0.370646	-0.0558547	0.558747	0.642659	0.594878	0.428099	0.176131	-0.112858	-0.385493	-0.592999	-0.699876	-0.689905	-0.568488	-0.361003	-0.107605	0.144492	0.349759	0.472539	0.493178	0.411094	0.244286	0.0255148	-0.204076	-0.402655	-0.535285	-0.580023	-0.53149	-0.401333	-0.21559	-0.00954774	0.178927	0.316309	0.37934
ENSMUST00000024697	ENSMUSG00000023904;ENSMUST00000024697	Hcfc1r1	host cell factor C1 regulator 1 (XPO1-dependent)	FALSE		FALSE	0	0.0447973	Damped	1.48905	0.500212	12.561	-0.962651	1.92448	0.185638	0.0145737	0.344453	8.63333e-05	0.000365457	0.00435672	0.103415	-0.371895	-0.368444	-0.0776547	-0.916629	0.510274	-0.0932229	-0.135809	-0.313082	0.158361	-0.0486619	-0.370897	0.19413	0.141807	0.916291	1.67176	1.39269	1.31365	0.383036	0.138351	-0.33389	-0.358074	-0.510954	-0.647697	-0.467469	-0.951651	0.146301	-1.28546	0.401412	-0.897567	0.0734945	-0.307838	-0.240176	-0.186623	-0.149266	-0.386542	-0.122454	-0.399818	0.627982	-0.258067	0.443043	0.338575	0.195081	0.0372754	-0.0480235	0.105689	-0.35782	0.0799166	0.0223398	-0.190319	0.270555	0.305753	0.522033	0.579607	1.21543	0.257669	0.198375	0.665478	-1.09448	0.312853	-1.68069	-0.133082	0.551746	1.24194	0.941619	0.000473105	-0.696755	-0.556208	0.226395	0.905993	0.892198	0.256596	-0.387102	-0.47064	0.0316347	0.626652	0.781826	0.39803	-0.140146	-0.344951	-0.0643736	0.412599	0.648579	0.456151	0.0416962	-0.210325	-0.0916195	0.261376	0.51734	0.4589	0.164526	-0.0860054	-0.0755538
ENSMUST00000024698	ENSMUSG00000023905;ENSMUST00000024698	Tnfrsf12a	tumor necrosis factor receptor superfamily, member 12a	FALSE		FALSE	0	0.150387	Repressed	8.10115	0.126688	49.5957	5.66507	4.87901	0.0697126	-0.0243407	0.362582	3.58465e-05	0.000184492	0.00219938	1.88233	2.09344	1.02438	1.58155	0.694207	0.391859	-0.117516	0.0551682	-0.628517	-0.283449	-1.17808	-0.382829	-1.02556	-0.872631	-1.02344	-0.524095	-1.01921	-0.259404	-1.07046	-0.491491	-0.628403	-0.630366	0.0180231	-0.169082	0.526132	-0.0940298	0.0913922	-0.0715841	0.0361413	0.106564	1.08637	-0.326404	0.248764	-0.0270583	-0.141731	-0.356192	-0.274474	-0.0455592	0.337472	-0.447236	-0.348149	-0.138617	-0.536623	-0.230233	-0.504703	-0.00708929	-0.201531	0.234627	0.0898328	0.410097	0.141317	0.194074	-0.374403	0.269874	-0.320289	0.0835154	-0.329482	0.211394	0.269536	0.547219	1.58174	0.450808	2.10682	1.21034	0.461812	-0.121465	-0.539003	-0.802773	-0.933083	-0.9549	-0.894782	-0.778487	-0.629264	-0.466773	-0.306557	-0.159949	-0.0343284	0.066406	0.14122	0.191278	0.219285	0.228883	0.22414	0.209134	0.187648	0.162964	0.137751	0.114023	0.0931596	0.0759705	0.0627806	0.0535328	0.0478915
ENSMUST00000024701	ENSMUSG00000023908;ENSMUST00000024701	Pkmyt1	protein kinase, membrane associated tyrosine/threonine 1	FALSE		FALSE	0	0.0125323	Harmonic	0.834646	0.444891	14.123	4.96419	2.96476	0.0618018	-0.0387877	0.386044	1.08175e-05	7.30125e-05	0.000870403	-0.577897	-1.30703	-0.123738	-0.211276	1.05357	0.468486	0.959983	0.919174	0.401588	1.00096	0.0340783	0.498241	-0.540504	0.310419	-0.170983	-0.111995	-0.0655333	-0.241952	-0.303081	-0.0406211	0.0618224	-0.145568	-0.0102108	0.0353158	-0.0534458	-0.405844	-0.391683	-0.743072	-0.66332	-0.239297	0.190967	-0.204966	-0.0544844	0.304419	-0.251794	0.198862	-0.130652	0.155088	0.255045	0.11684	-0.475596	0.376123	-0.831191	-0.0347491	-0.603297	-0.020396	-0.316441	0.499107	0.293	0.425634	0.301295	0.306447	-0.315741	0.160541	-0.173528	-0.628626	-0.380793	-0.369882	0.199047	0.126318	0.922183	0.555616	-0.4326	0.211516	0.730133	0.746849	0.261857	-0.357524	-0.654725	-0.420239	0.161184	0.655491	0.703119	0.280274	-0.291975	-0.591177	-0.405145	0.117979	0.587045	0.660145	0.293588	-0.233509	-0.53146	-0.387906	0.0811756	0.524469	0.618225	0.302488	-0.18156	-0.475542	-0.369037	0.0501051	0.467432
ENSMUST00000024702	ENSMUSG00000023909;ENSMUST00000024702	Paqr4	progestin and adipoQ receptor family member IV	FALSE		FALSE	0	0.0098967	Harmonic	1.37711	0.281871	22.291	4.10533	7.72643	0.0410508	0.0140779	0.0575866	0.511582	0.546654	1	1.53176	-1.36029	0.521032	0.446085	-0.0212969	1.19578	1.30472	-0.444716	-0.511056	0.612157	0.0613209	-0.58655	-0.33641	-0.41393	-0.496896	-0.387484	-0.536435	-0.105578	-0.656232	-0.121763	-0.756891	-0.222059	-0.500571	-0.056859	-0.140459	-0.129997	-0.472373	0.173599	-0.379263	0.0591364	0.233101	-0.466532	-0.167812	-0.239996	0.427375	-0.808827	0.0367645	0.225047	1.11931	-0.113094	1.22899	0.686752	0.983174	0.987829	0.571069	0.529801	0.564695	0.223005	-0.330696	0.271429	-0.847351	0.0287	-0.160902	-0.303477	-0.33441	-0.0151166	-0.218614	-0.208453	-0.31766	-0.274383	-0.039786	-0.443149	0.505724	-0.211129	-0.836632	-1.18084	-1.14377	-0.744239	-0.11183	0.555046	1.0513	1.22816	1.03767	0.545431	-0.091771	-0.675771	-1.0286	-1.04664	-0.73092	-0.184758	0.419915	0.896606	1.1017	0.977665	0.568961	0.00644796	-0.534433	-0.888313	-0.950384	-0.707337	-0.239653	0.304907	0.757916
ENSMUST00000024705	ENSMUSG00000023912;ENSMUST00000024705	Slc25a27	solute carrier family 25, member 27	FALSE		FALSE	0	-0.0516758	Forced	0.0842929	0.357335	17.5835	2.98593	9.22735	-0.0251144	0.0331371	0.356184	4.91129e-05	0.00023528	0.00280484	0.00626598	0.0384946	-0.0404364	-0.014816	-0.339203	-0.0417451	0.341137	-0.365503	0.0590984	0.311591	0.403171	0.104012	0.235291	0.516088	0.51717	0.144915	-0.161693	0.602975	0.353319	0.0129955	0.080931	-0.446405	-0.907559	-0.47495	-0.875086	-0.697852	-0.688637	-0.33246	0.269627	-0.248675	0.14245	0.338611	0.0900992	-0.0439925	0.254985	0.0760471	0.557442	-0.257527	-0.496438	-0.104141	0.0399678	-0.186393	0.50843	-0.306881	0.129315	-0.363071	1.07338	-0.716074	0.620042	0.251375	0.432079	0.379957	0.414444	0.0826491	-0.74457	0.687595	0.0839439	-0.363802	-0.525461	0.0246964	-0.535241	0.0645667	0.0378751	-0.0413602	-0.120805	-0.159318	-0.132487	-0.0470999	0.058976	0.13303	0.133206	0.0513667	-0.0790113	-0.195659	-0.236639	-0.172481	-0.0249796	0.138512	0.235023	0.207252	0.0560573	-0.153658	-0.319603	-0.351028	-0.217003	0.0310418	0.276997	0.393193	0.305296	0.0366278	-0.293285	-0.520168	-0.515243
ENSMUST00000024706	ENSMUSG00000023913;ENSMUST00000024706	Pla2g7	phospholipase A2, group VII (platelet-activating factor acetylhydrolase, plasma)	FALSE		FALSE	0	0.21476	Repressed	6.89301	0.261066	24.0675	4.69225	6.09402	0.294568	0.0251964	0.207952	0.0177762	0.0279523	0.333227	0.373555	-0.712063	-0.794768	-0.563921	-1.21297	-0.687921	-0.865254	-0.403882	0.0974762	-0.22143	0.651851	-0.0858654	0.27554	0.273915	0.409464	0.0266572	0.504775	0.193311	1.13919	0.00608464	0.16114	0.338493	-0.472257	0.0927559	-0.242654	-0.0162597	-0.257988	0.441776	0.21277	0.218317	-0.0707739	0.349475	0.287916	-0.04536	0.42021	0.366405	0.56824	0.165385	-0.250916	0.406417	0.513607	-0.283633	0.416057	0.385889	1.74478	-0.218419	1.19192	0.0473733	0.0562497	-0.0313849	-0.76113	-0.182971	-0.552587	-0.390659	-0.388362	0.360235	0.256907	-0.15501	-0.422775	-0.680217	-1.39173	-0.683804	0.349566	-0.431177	-0.756173	-0.702551	-0.416046	-0.0502714	0.274797	0.491347	0.582629	0.56935	0.491371	0.39096	0.301288	0.241232	0.215604	0.21885	0.240069	0.26763	0.292365	0.309019	0.316211	0.31543	0.309658	0.302094	0.295271	0.290654	0.288636	0.28882	0.29039	0.292466	0.294347
ENSMUST00000024717	ENSMUSG00000023923;ENSMUST00000024717	Tbc1d5	TBC1 domain family, member 5	FALSE		FALSE	0	-0.0863489	Forced	0.0323599	0.29187	21.5274	5.80376	1.64259	-0.177064	-0.0110947	0.266605	0.00237539	0.00516282	0.0615475	-0.375241	-0.145965	0.326716	-0.188775	0.698559	0.0913454	0.873577	-0.596153	-0.384406	0.549326	0.871809	0.473913	0.367452	1.38665	0.261296	0.522274	-0.764039	0.0659034	-0.924793	-0.0678648	-0.341824	-0.162502	0.410585	-0.58137	-0.303262	0.188145	0.433863	-1.17244	-0.717234	-0.198223	-0.256489	-0.123404	-0.278443	0.399997	-0.0644698	0.287075	-0.675874	0.541509	-0.227815	-0.334496	-0.401446	-0.0639221	0.11996	-0.684892	-0.758191	-0.4682	-1.11328	-0.197111	-0.0657345	-0.487323	0.582501	-0.481483	0.0708698	0.345032	0.287032	0.548932	0.319164	0.390082	-0.274652	1.0185	1.34199	0.05467	-0.231009	-0.229997	-0.209252	-0.172713	-0.130893	-0.0982343	-0.0885224	-0.109668	-0.159681	-0.22554	-0.285917	-0.317487	-0.303167	-0.239592	-0.140947	-0.0370413	0.034757	0.0418883	-0.0304703	-0.170589	-0.339512	-0.480304	-0.535684	-0.469105	-0.282158	-0.0211707	0.231461	0.380893	0.352504	0.123254	-0.260085
ENSMUST00000024725	ENSMUSG00000023931;ENSMUST00000024725	Efhb	EF hand domain family, member B	FALSE		FALSE	0	0.0239637	Harmonic	0.647317	0.287364	21.8649	0.607462	19.751	-0.0584077	0.0116574	0.235679	0.00722523	0.0130415	0.155472	-0.378946	0.23764	-0.562302	-0.261804	-0.393136	-0.786076	-0.112235	0.130144	0.562728	0.787236	0.869645	0.0184998	-0.215787	0.113607	-0.161979	-0.170771	-0.346405	-0.00708129	-0.363783	-0.0307971	-0.991047	0.244469	-0.230935	-0.803286	-0.0612379	-0.608409	0.140471	-0.0194221	0.354147	0.49456	0.578366	0.357357	0.506774	0.0482788	0.18053	0.123071	-0.228948	-0.15758	-0.197458	-0.272425	0.988881	0.187572	0.392942	0.958825	0.707675	-0.337819	0.962851	-0.362386	0.815956	0.310314	0.9239	0.192928	0.454261	-0.0232062	-0.752717	0.634233	-0.502618	-0.299596	-1.21771	-0.666253	-1.51391	-0.501466	-0.400612	-0.10315	0.194453	0.398662	0.449671	0.338618	0.107988	-0.164142	-0.390309	-0.501584	-0.468375	-0.307878	-0.0764915	0.149751	0.299987	0.33056	0.23746	0.0557349	-0.153358	-0.322826	-0.401264	-0.368282	-0.239458	-0.0597644	0.111947	0.222085	0.238918	0.161522	0.0186311	-0.141784	-0.26849
ENSMUST00000024727	ENSMUSG00000023932;ENSMUST00000024727	Cdc5l	cell division cycle 5-like (S. pombe)	FALSE		FALSE	0	0.0454136	Damped	0.951386	0.473725	13.2634	6.36839	13.0835	0.123859	0.0109635	0.246343	0.00498762	0.00956475	0.114024	-0.946149	-0.048176	-0.969087	0.493663	0.0939508	0.307798	1.25797	-0.27674	0.783284	-0.0567767	0.472302	-0.0350718	0.866192	0.345279	0.746238	1.26239	0.468879	0.504067	0.0270271	-0.514592	-0.798061	-0.518097	-1.52311	-0.332431	-1.55359	-0.794105	-1.27752	-0.894759	0.30915	-0.329316	1.23597	0.143179	0.337002	-0.103766	-0.529608	-0.0961936	-0.0686951	-0.209	0.212381	0.185733	0.0905246	0.961455	0.637487	0.403005	0.362345	-0.162223	-0.0777505	-0.516211	-0.0783316	-0.247982	0.0496227	-0.0565816	-0.144526	0.201694	0.184392	0.36668	0.25237	-0.0854363	-0.589811	0.207913	0.0509901	-0.0354417	0.754972	0.751929	0.248265	-0.310883	-0.474776	-0.147028	0.368296	0.643939	0.480886	0.0472612	-0.287627	-0.265279	0.0654667	0.414063	0.500955	0.279569	-0.0467741	-0.208703	-0.0913538	0.187439	0.39132	0.3642	0.147763	-0.0689456	-0.113077	0.0355804	0.241733	0.335982	0.25288	0.0740997	-0.049475
ENSMUST00000024733	ENSMUSG00000023938;ENSMUST00000024733	Aars2	alanyl-tRNA synthetase 2, mitochondrial	FALSE		FALSE	0	-0.0225651	Harmonic	0.249565	0.385786	16.2867	5.69101	1.53499	0.090455	-0.0257846	0.273003	0.00186007	0.00421968	0.0503041	-0.540446	-0.21724	0.187096	0.124732	1.88109	-0.522721	0.43694	0.548744	-0.329405	0.502238	-0.301466	0.337415	-0.126665	-0.14462	-0.0538088	-0.539445	0.00719051	-0.470149	-0.629024	-0.0774803	-0.489318	0.0320491	-0.121544	0.698317	0.332109	0.263209	-0.354066	-0.19641	-0.490961	-0.674001	-0.411067	-0.62745	-0.445052	-0.359068	0.0260482	0.065311	0.431775	0.634023	1.18417	0.106633	0.511431	0.593598	0.376314	-0.116908	-0.657534	0.0173686	-0.204498	-0.0268693	-0.217866	0.891847	-0.532248	0.832455	-0.776561	-0.0422099	0.0629227	-0.946228	-0.139952	0.167651	0.195544	0.300496	0.327099	-0.0754006	-0.0881382	0.118597	0.318559	0.395494	0.299114	0.0773014	-0.147124	-0.244158	-0.151658	0.0854934	0.336469	0.456389	0.36967	0.117055	-0.162645	-0.308506	-0.229776	0.0382624	0.348937	0.524082	0.455889	0.172663	-0.171303	-0.379376	-0.32464	-0.0266987	0.352924	0.597889	0.559944	0.24803	-0.169647
ENSMUST00000024734	ENSMUSG00000023939;ENSMUST00000024734	Mrpl14	mitochondrial ribosomal protein L14	FALSE		FALSE	0	-0.00970214	Harmonic	0.316746	0.368482	17.0516	4.55392	4.69296	-0.206312	-0.0233618	0.336988	0.000122526	0.000481545	0.00574064	-0.466493	-1.1934	-0.285669	-0.840794	0.514739	0.129445	0.0376622	1.14137	0.124265	0.514229	0.174193	0.427527	0.0808498	0.207803	0.235875	-0.502296	0.553215	-0.560815	0.0903984	0.426508	-0.378749	0.670659	0.114368	-0.393632	-0.0670536	-0.14115	0.139619	0.495706	0.313662	0.894814	-0.364968	0.830792	-0.427572	-0.37069	-0.858949	-0.671769	-0.373333	-0.854275	-0.479609	0.0876548	0.158542	-0.557778	-0.693496	0.269714	0.280882	-0.0428871	-0.0837625	1.11547	0.326356	0.745675	0.209639	-0.10059	-0.653055	-0.0440719	0.353376	-1.09429	-0.192955	-0.369742	-0.0258424	0.0856442	0.788781	0.229764	-0.508755	-0.531367	-0.384051	-0.140691	0.0730434	0.144548	0.0335569	-0.205331	-0.449414	-0.570863	-0.50362	-0.279232	-0.0122285	0.158282	0.141039	-0.0585988	-0.339569	-0.556201	-0.593691	-0.428879	-0.144184	0.113525	0.208649	0.0881425	-0.189057	-0.480732	-0.634291	-0.566542	-0.30866	0.00791885	0.218416
ENSMUST00000024739	ENSMUSG00000023944;ENSMUST00000024739	Hsp90ab1	heat shock protein 90 alpha (cytosolic), class B member 1	FALSE		FALSE	0	0.010509	Harmonic	0.458157	0.284435	22.0901	0.928346	18.8262	-0.0813291	-0.0335836	0.11624	0.185202	0.21855	1	0.165718	1.37328	-0.0295785	1.57531	0.935476	0.755042	0.166883	0.437474	-0.379984	-0.202946	-0.630829	0.182263	0.25192	-0.437097	-0.194649	-0.328106	-0.572624	-0.314565	-0.774269	-0.300879	-0.615315	-0.405589	-0.374529	-0.324989	0.0950149	-0.473603	-0.166597	-0.396612	-0.546311	-0.00675995	0.402646	-0.253588	0.0587044	-0.0187945	-0.501068	-0.0128454	-0.21177	0.0961213	0.314678	0.0787842	-0.199882	0.0730975	-0.736264	-0.0207615	-0.517155	-0.106189	-0.223726	0.0150289	0.170533	0.15015	0.426657	-0.145894	-0.50232	0.121824	-0.380356	-0.115169	-0.165874	0.125831	0.618256	0.439021	1.90884	0.342911	-0.237213	0.00242089	0.210958	0.324024	0.308351	0.171503	-0.0413298	-0.262208	-0.422095	-0.472407	-0.399737	-0.2293	-0.0162708	0.172042	0.277439	0.268781	0.15114	-0.0365364	-0.234276	-0.380215	-0.429927	-0.369914	-0.22117	-0.0319176	0.137992	0.235985	0.233002	0.132074	-0.0332924	-0.210197	-0.343242
ENSMUST00000024747	ENSMUSG00000023951;ENSMUST00000024747	Vegfa	vascular endothelial growth factor A	FALSE		FALSE	0	0.0312866	Damped	1.03815	0.344178	18.2556	3.18673	8.99668	-0.103302	0.0225631	0.281535	0.0013322	0.00321005	0.0382679	-0.242554	-0.0690713	-0.447587	-0.121116	-1.00148	-0.300337	-0.733918	-0.161305	-0.209136	-0.0370367	-0.229943	-0.115635	0.202668	0.219318	0.84541	1.07249	1.05884	0.957453	0.424094	0.477666	0.333317	-0.0591126	0.327722	-0.159522	0.324609	0.0976686	0.129916	0.299571	0.00413733	-0.204754	-0.480009	-0.583722	-0.661626	-0.530193	0.136686	-0.488112	0.289519	-0.245738	-0.0797931	-0.216679	-0.386338	-0.387559	-0.0387225	-0.670795	-0.0728983	-0.246632	0.281099	-0.189469	0.54365	0.168671	0.803695	0.231301	0.988224	0.437783	1.58764	0.374471	0.932288	0.0571843	-1.01392	-0.316437	-2.7621	0.0437408	0.336968	-0.228944	-0.704954	-0.885958	-0.709785	-0.276028	0.207822	0.524703	0.544573	0.276659	-0.143076	-0.519757	-0.689377	-0.589466	-0.280566	0.0880074	0.349602	0.394993	0.217216	-0.0915538	-0.386792	-0.538724	-0.488837	-0.271439	0.0071452	0.219977	0.276902	0.162195	-0.062993	-0.292352	-0.424175
ENSMUST00000024748	ENSMUSG00000023952;ENSMUST00000024748	Gtpbp2	GTP binding protein 2	FALSE		FALSE	0	0.0183266	Harmonic	0.924529	0.192457	32.6473	6.99236	28.9624	0.0914445	0.0226176	0.542807	6.13377e-10	6.08786e-08	7.25751e-07	-0.831671	-1.73581	-0.59276	-1.90577	-1.24465	-0.811759	0.0652277	-0.499068	0.957525	0.318408	1.10163	0.796254	0.429514	1.13851	0.711499	0.697782	0.942198	0.414148	0.684733	0.599706	0.683415	0.727471	0.101029	0.727931	-0.188828	0.221165	0.155111	-0.00283425	0.0976882	-0.128971	-0.463502	-0.417255	-0.485352	-0.368273	-0.0826019	-0.297047	0.0316735	-0.630789	-0.475368	-0.303079	-0.180712	-0.0465378	0.0735222	0.411563	0.504809	0.240907	0.321569	-0.275243	0.193735	-0.523354	-0.21777	0.45117	0.0479796	0.44635	0.443184	0.533952	0.730798	0.193856	-0.578315	-0.316215	-1.44917	-0.931253	-0.730563	-0.694026	-0.545688	-0.310935	-0.0266843	0.264349	0.520007	0.704747	0.794517	0.779806	0.666493	0.474445	0.234152	-0.0180433	-0.245395	-0.416056	-0.50749	-0.50938	-0.424677	-0.268696	-0.066464	0.15123	0.35248	0.508894	0.599563	0.613794	0.552289	0.426631	0.257225	0.0700417	-0.107323
ENSMUST00000024755	ENSMUSG00000023959;ENSMUST00000024755	Clic5	chloride intracellular channel 5	FALSE		FALSE	0	0.0380965	Damped	-0.633454	0.43207	14.542	4.53494	11.3172	-0.0824898	0.0117461	0.288999	0.000987596	0.00252254	0.0300719	0.754478	1.06872	-0.0495418	1.74638	0.556175	0.0415598	-0.537746	-0.285006	-0.50786	-0.555612	-0.0266145	0.204685	0.249143	0.783621	0.0683493	-0.0176019	-0.896497	-0.22557	-0.815098	-0.500179	-0.748374	-0.477407	-0.326262	-0.167327	0.514808	0.303717	0.0507783	0.522924	-0.48786	-0.355299	0.15524	-1.14127	-0.47974	-0.394074	-0.898027	-0.476695	-0.402112	-0.706748	-0.593151	0.137974	0.440815	0.089031	0.919161	1.04283	1.63756	0.188807	0.210457	0.144884	-0.198229	-0.183608	0.250243	-0.594398	0.785161	-0.805301	-0.165039	0.826151	0.580655	-0.0478892	0.222581	-0.467553	0.0599451	-0.148311	0.399753	0.111638	-0.286685	-0.517629	-0.437219	-0.122702	0.195949	0.302834	0.141171	-0.159959	-0.386582	-0.390833	-0.18615	0.0736523	0.208751	0.136888	-0.0781324	-0.280326	-0.333832	-0.213357	-0.0131765	0.125421	0.113181	-0.0305509	-0.198879	-0.276111	-0.216674	-0.0708099	0.0564506	0.0803692	-0.0076558
ENSMUST00000024756	ENSMUSG00000023960;ENSMUST00000024756	Enpp5	ectonucleotide pyrophosphatase/phosphodiesterase 5	FALSE		FALSE	0	0.0812232	Damped	1.14278	0.407535	15.4175	2.24213	9.91583	-0.0343726	0.0387492	0.306062	0.000485705	0.00142991	0.0170464	0.420748	0.434738	0.318969	0.125079	-0.347212	-0.202924	-0.524918	-0.122887	-0.0038296	-0.1768	0.0879961	0.0594693	0.263	0.358864	0.279161	0.559343	-0.0585995	0.514078	-0.33548	-0.147501	-0.691208	-0.312939	-0.308725	-0.301744	0.149242	0.0487744	0.449684	0.246721	0.456897	-0.107683	-0.181143	-0.295613	-0.69889	-0.340168	-0.137716	-0.501591	-0.0644053	-0.106079	-0.330431	-0.22984	-0.0358376	-0.36739	0.553943	-0.393394	0.314681	-0.33172	0.485687	-0.312439	0.323374	0.111493	0.416708	0.199015	1.19368	-0.288587	0.475115	0.327625	0.699009	-0.0143262	-0.287241	0.0234359	-1.2836	0.048796	0.429243	-0.0948924	-0.50501	-0.578109	-0.321927	0.0641871	0.334708	0.348595	0.136199	-0.144209	-0.318271	-0.300032	-0.129001	0.0717836	0.180316	0.14689	0.0123583	-0.129359	-0.19422	-0.155776	-0.0520224	0.0465069	0.0829134	0.0451981	-0.0334455	-0.10084	-0.119218	-0.0851686	-0.0264872	0.0187792	0.0261416
ENSMUST00000024757	ENSMUSG00000023961;ENSMUST00000024757	Enpp4	ectonucleotide pyrophosphatase/phosphodiesterase 4	FALSE		FALSE	0	-0.0706581	Forced	-0.0842746	0.13606	46.1795	13.0195	19.7594	-0.148292	0.0100114	0.31566	0.000320779	0.00102734	0.0122472	-0.0358986	0.233422	0.388353	0.0973779	0.647071	0.203708	-0.537986	0.557526	-0.0220172	-0.0617346	0.414473	0.698478	0.605971	0.750181	0.367538	-0.266001	-0.899186	0.232221	-0.437643	-0.0768541	-0.223986	-0.331163	-1.05088	0.266418	-0.625522	-0.166067	-0.839616	0.739402	0.423471	-0.420065	-0.271576	-0.637136	-0.256271	-1.10383	-0.102684	-0.887357	-0.0868029	-0.249639	-0.506772	0.304945	0.0960692	-0.87121	-0.382858	-0.328538	0.232816	0.166625	0.540078	0.327256	1.08117	-0.0848055	1.11942	0.652257	0.85826	0.692083	-0.247393	-0.0165258	-0.28172	-1.32366	-0.813795	0.189332	0.577224	0.582639	-0.0848617	-0.0503975	-0.0189585	0.0063443	0.0224455	0.0265903	0.0166143	-0.00878446	-0.0498048	-0.105358	-0.172965	-0.248753	-0.327571	-0.403233	-0.468877	-0.517446	-0.542252	-0.537596	-0.499398	-0.42579	-0.317604	-0.178716	-0.0161806	0.159883	0.336679	0.499408	0.632209	0.719338	0.746514	0.702347	0.57973
ENSMUST00000024762	ENSMUSG00000023966;ENSMUST00000024762	Rsph9	radial spoke head 9 homolog (Chlamydomonas)	FALSE		FALSE	0	0.0597222	Damped	1.07279	0.431785	14.5517	2.72616	8.23796	0.0323252	0.031198	0.30073	0.000608622	0.00170972	0.020382	-0.160228	-0.31914	-0.167179	-0.361175	-0.716653	-0.195942	-0.204923	-0.34738	0.244432	-0.0794834	0.889824	-0.136675	0.483273	0.51617	0.160744	0.27804	-0.153217	0.283736	0.462985	-0.125317	0.322692	-0.025012	-0.189392	0.426992	0.127295	0.32001	0.454634	0.349287	0.259017	0.0943402	-0.450426	-0.607765	-0.813069	-0.0455616	-0.204112	-0.149443	-0.0974572	-0.955293	-0.398362	0.0712703	0.658705	0.0472665	0.64319	-0.186655	0.00426039	-0.147245	0.252685	-0.0966171	0.0476582	0.642913	0.233565	-0.0601461	-0.141195	-0.336744	-0.270932	0.178125	0.839644	0.179986	0.762135	-0.393917	-1.07149	-0.268504	-0.00783582	-0.52835	-0.61837	-0.266655	0.243773	0.556482	0.486315	0.122921	-0.259651	-0.405486	-0.244505	0.0819704	0.33876	0.363383	0.165646	-0.0982587	-0.245836	-0.192296	0.0042051	0.197235	0.259149	0.163642	-0.00821326	-0.133831	-0.135096	-0.0251696	0.110517	0.179063	0.142562	0.0370514	-0.0597147
ENSMUST00000024763	ENSMUSG00000023967;ENSMUST00000024763	Mrps18a	mitochondrial ribosomal protein S18A	FALSE		FALSE	0	0.116194	Damped	2.08734	0.480995	13.0629	-0.847288	1.76153	0.0287769	-0.000625633	0.496951	1.47639e-08	5.76784e-07	6.87601e-06	1.53116	0.199267	0.857999	0.933714	0.891587	0.31043	0.0477974	0.0750002	-0.661928	-0.445964	-1.34141	-0.871216	-1.1159	-0.519743	0.0760333	0.485395	0.633778	0.189107	-0.166681	-0.60785	-1.06722	-0.331773	-0.25518	-0.254641	0.759882	-0.398293	0.950829	-0.436934	0.626523	0.38677	0.465002	0.274106	-0.0867825	-0.599374	-0.323661	-1.19343	-1.07012	-0.283342	-0.0432436	-0.557279	-0.0412816	0.567909	1.20605	0.0606374	0.0694186	0.604837	-0.868961	0.409223	-0.330566	-0.237383	-0.307988	0.0671535	-0.413522	0.401411	-0.0224921	0.502533	-0.103724	0.737901	-0.101418	0.63518	0.366403	-0.0603361	0.247769	0.882418	0.724465	0.0605717	-0.490275	-0.524979	-0.123697	0.31244	0.438489	0.221148	-0.100084	-0.254924	-0.157977	0.0634756	0.212139	0.187993	0.0455673	-0.0803258	-0.0956319	-0.0114306	0.0864445	0.11937	0.0753191	0.00436348	-0.0329746	-0.0147541	0.0333955	0.0679844	0.0650413	0.0346278	0.00599034
ENSMUST00000024766	ENSMUSG00000023971;ENSMUST00000024766	Rrp36	ribosomal RNA processing 36	FALSE		FALSE	0	0.0216731	Harmonic	-0.853733	0.368704	17.0413	-4.41691	3.45892	-0.21249	-0.0108406	0.193022	0.0278015	0.0410797	0.489723	0.631453	0.298043	0.16188	0.743313	0.176396	0.558513	0.713048	0.0208209	0.696106	0.104143	0.4082	0.157533	-0.0440128	-0.0121307	-0.867023	-0.357528	-1.63363	-0.452103	-0.903153	-0.858695	-0.0171188	-0.37313	-0.539127	0.744956	0.306812	-0.644157	-0.18547	-0.628211	-0.347746	-0.115951	0.52261	0.279052	0.123495	0.938934	-0.55526	0.32034	-0.364094	-0.623371	-0.0748058	-0.154746	0.417162	-0.00813881	0.215512	0.15534	0.481586	-0.0787838	0.440307	0.154746	-0.0310308	0.455988	0.234361	-0.718227	-0.991418	-0.0360124	-1.04044	-0.541353	-1.26151	-0.0108409	0.781501	0.37983	1.71096	1.07428	-0.962099	-0.751748	-0.275895	0.212038	0.463234	0.359902	-0.0303317	-0.496711	-0.798669	-0.789516	-0.487107	-0.057776	0.27461	0.345014	0.128722	-0.252035	-0.596517	-0.730957	-0.595851	-0.271386	0.0692859	0.252113	0.190751	-0.073214	-0.396859	-0.612951	-0.616085	-0.4137	-0.117506	0.117786	0.175022
ENSMUST00000024778	ENSMUSG00000092558;ENSMUST00000024778	Med20	mediator complex subunit 20	FALSE		FALSE	0	0.243319	Repressed	-5.57535	0.363159	17.3015	3.33602	16.7661	-0.112421	-0.0246608	0.091712	0.295866	0.333267	1	0.136604	1.17367	0.644225	0.200516	0.0970874	0.78304	1.04142	0.23592	0.0927867	0.0647747	-0.984886	0.0694449	-0.741347	-0.318746	-0.848747	-0.0807214	-0.501383	0.225457	-0.0315661	-0.139087	-0.159773	-0.305602	0.49902	-0.514676	0.248714	-0.0414013	-0.391952	-0.206633	-0.350726	-0.249133	0.89101	-0.265198	0.0875741	0.675155	-0.281909	-0.10706	-0.622149	-0.30337	0.104274	-0.917393	-0.900729	-0.233272	-0.762027	-0.30577	-0.879027	0.219871	-0.176664	0.0441456	0.327799	0.654765	0.762083	0.182785	0.0313882	-0.0546072	-0.0361386	-0.199107	-0.0243392	-0.123838	-0.142793	0.77861	1.06694	0.690825	-0.318794	0.432236	0.652939	0.450022	0.0764758	-0.236704	-0.374232	-0.342949	-0.221738	-0.0988715	-0.0293409	-0.0233545	-0.0590763	-0.104633	-0.136082	-0.144946	-0.136006	-0.120078	-0.1069	-0.101242	-0.10271	-0.107908	-0.1131	-0.115991	-0.116189	-0.114644	-0.112711	-0.111395	-0.11104	-0.111433	-0.112112
ENSMUST00000024779	ENSMUSG00000090115;ENSMUST00000024779	Usp49	ubiquitin specific peptidase 49	FALSE		FALSE	0	8.80656	Repressed	-3.9745	0.101342	62	-83.7371	51.2846	0.308734	-0.0322754					-0.187377	-0.512376	-0.529633	0.314917	0.838686	0.0327643	0.456616	0.8419	0.557688	0.756975	0.286644	0.687185	-0.263182	0.453467	-0.12608	0.0338611	-0.615148	0.030335	-0.893751	-0.0549181	-0.121181	-0.0290285	0.624809	-0.261611	0.218251	-0.571435	-0.475187	-0.523172	-0.557583	-0.168307	0.166607	-0.705157	-0.294138	-0.233952	-0.297529	0.419392	-0.0778593	0.416192	0.319248	-0.587927	-0.371624	-0.322748	-0.683132	-0.324111	-1.1497	0.141605	-0.369028	-0.189153	0.513357	-0.369598	0.843384	-0.0367769	0.0848787	0.641219	0.115671	0.550241	-0.0204121	0.526505	-0.366499	0.552148	0.317475	0.320907	0.308734	0.308734	0.308734	0.308734	0.308734	0.308734	0.308734	0.308734	0.308734	0.308734	0.308734	0.308734	0.308734	0.308734	0.308734	0.308734	0.308734	0.308734	0.308734	0.308734	0.308734	0.308734	0.308734	0.308734	0.308734	0.308734	0.308734	0.308734	0.308734	0.308734	0.308734
ENSMUST00000024783	ENSMUSG00000023988;ENSMUST00000024783	Bysl	bystin-like	FALSE		FALSE	0	0.159778	Repressed	4.74497	0.264695	23.7374	2.41006	14.6324	-0.160699	-0.0335003	0.405239	3.85697e-06	3.33919e-05	0.000398075	0.732905	1.11228	0.573762	1.24074	1.23571	0.733558	0.563493	0.532422	-0.345844	0.0238675	-0.864599	-0.278224	-0.713515	-0.708648	-0.852394	-0.436597	-0.825904	-0.567907	-1.02813	-0.720587	-0.429733	-0.726989	0.0504356	-0.0140328	0.279227	0.0337698	-0.248253	-0.0999612	-0.252461	0.0126875	0.713868	-0.188974	0.231679	-0.052325	-0.0616814	-0.141357	-0.11151	0.370859	0.435278	-0.139803	-0.349332	0.151111	-0.479118	0.00295868	-0.668283	0.125119	-0.463056	0.22935	-0.223578	0.401085	0.0349096	-0.23775	-0.629859	0.0378388	-0.170267	-0.147545	-0.207322	0.134984	0.323912	0.514994	1.7553	0.455139	1.2345	1.36823	1.07527	0.547095	-0.0172049	-0.463765	-0.710852	-0.749983	-0.628055	-0.420233	-0.203036	-0.0344468	0.0558158	0.0661456	0.0157707	-0.0658512	-0.149348	-0.212902	-0.245753	-0.247917	-0.227235	-0.195234	-0.163175	-0.139253	-0.127346	-0.127206	-0.13565	-0.148176	-0.160471	-0.169461	-0.173756
ENSMUST00000024786	ENSMUSG00000023990;ENSMUST00000024786	Tfeb	transcription factor EB	FALSE		FALSE	0	-0.0163173	Harmonic	0.481335	0.481394	13.0521	-0.547963	1.13828	0.0170023	0.00314821	0.0341254	0.697303	0.724494	1	1.0654	0.343533	0.29754	-0.313574	-0.551165	-0.212629	-0.234909	-0.551202	-0.168131	-0.505195	-0.429967	-0.355806	-0.347051	-0.809229	-0.40974	-0.189552	0.0580229	-0.311051	-0.327863	-0.721457	-0.0879127	-0.462253	0.785158	0.393573	0.531924	0.695732	-0.0621381	0.578927	-0.00677363	0.551186	0.606485	0.57558	1.01675	0.393142	0.506952	0.223513	-0.57503	0.830367	0.00219007	-0.0171879	0.343578	0.526173	0.73258	0.66557	-0.0619932	0.0371327	-0.6428	-0.691416	-0.235484	-0.84776	-0.75367	0.603132	-0.285291	-0.409455	-0.633969	-1.14547	-0.0581857	-0.601256	0.00461726	1.03826	0.207363	0.452813	0.279099	0.554315	0.370172	-0.128012	-0.516283	-0.452456	0.0228143	0.508783	0.582084	0.165115	-0.394827	-0.614265	-0.290573	0.312035	0.677391	0.479067	-0.128716	-0.629608	-0.583328	-0.0120784	0.603477	0.728098	0.236841	-0.462393	-0.766832	-0.397936	0.344987	0.826581	0.61827	-0.121203	-0.764704
ENSMUST00000024791	ENSMUSG00000023992;ENSMUST00000024791	Trem2	triggering receptor expressed on myeloid cells 2	FALSE		FALSE	0	0.241612	Repressed	4.06311	0.326354	19.2527	3.71245	7.87714	0.0143951	0.0380617	0.169561	0.0532777	0.0723657	0.862693	0.150556	-0.552722	0.132211	-0.492411	-0.626154	-0.241621	-0.358392	-0.537062	-0.207502	-0.276806	0.124504	-0.192366	0.177516	0.0150666	0.249521	0.0541789	0.54927	0.199634	0.509009	0.250381	0.0257246	-0.0790693	-0.180261	-0.373548	-0.263988	0.172596	0.258671	0.434632	0.585078	-0.0540589	-0.263922	-0.0138588	-0.051333	0.0674948	0.620071	-0.0372998	0.205928	-0.13392	-0.320325	0.492165	1.22379	0.20506	1.22498	0.59334	1.04805	0.0526809	0.207567	0.0771483	-0.425743	-0.125558	-0.789018	-0.013791	0.0563547	-0.497211	0.00850146	-0.167182	0.0337586	-0.06239	-0.0481687	-0.682181	-1.41848	-0.276224	0.22737	-0.295987	-0.504276	-0.441387	-0.23444	-0.0149901	0.131206	0.178282	0.146853	0.0785985	0.0128122	-0.0271803	-0.0365084	-0.0234814	-0.00147213	0.0179571	0.0286267	0.029957	0.025036	0.0180749	0.0124237	0.00966542	0.00970911	0.0114649	0.013629	0.0152464	0.0159299	0.0157853	0.0151831	0.014521	0.0140662
ENSMUST00000024792	ENSMUSG00000023993;ENSMUST00000024792	Treml1	triggering receptor expressed on myeloid cells-like 1	FALSE		FALSE	0	-0.0352258	Forced	0.224969	0.474662	13.2372	-0.424285	0.893867	0.0669151	0.033493	0.323125	0.000230505	0.000788671	0.00940198	0.142147	0.437753	0.158054	0.305157	-0.111997	0.010033	-0.36798	-0.144655	-0.227815	-0.251728	0.189504	-0.316719	-0.222458	0.23098	0.430386	-0.131351	0.300442	0.619962	0.581586	0.0799497	0.374573	-0.374886	-0.46332	-0.187275	-0.181288	-1.05281	-0.262073	-0.32338	0.469225	-0.232628	0.0576543	0.176782	0.0402483	0.0472912	0.359946	-0.709547	0.00736057	-0.868	-0.254427	-0.173195	0.452903	0.442586	0.694446	0.845604	1.09792	-0.249849	-0.1621	-0.148791	-0.689414	-0.154034	-1.00666	0.434768	0.480269	-0.931595	-0.291233	0.0227274	0.240682	0.00186912	0.192528	0.139884	-0.568976	0.965292	0.214369	0.354238	0.255271	-0.0141824	-0.233011	-0.207843	0.0573163	0.35015	0.418857	0.187523	-0.165237	-0.342521	-0.177856	0.210991	0.503339	0.438744	0.0471407	-0.355907	-0.421881	-0.0689931	0.427455	0.647632	0.380528	-0.177906	-0.564896	-0.432493	0.14245	0.693888	0.742131	0.208633	-0.486644
ENSMUST00000024802	ENSMUSG00000024007;ENSMUST00000024802	Ppil1	peptidylprolyl isomerase (cyclophilin)-like 1	FALSE		FALSE	0	0.000590284	Harmonic	0.659505	0.651533	9.64369	-7.02039	1.13149	0.114641	-0.025938	-0.033059	0.706316	0.732957	1	0.935546	0.72721	0.330397	0.779332	0.554235	0.302832	0.152535	0.241332	-0.45589	0.632661	-0.619792	0.480446	-0.336052	-0.346139	-0.653618	0.0953036	-0.657426	-0.231909	-0.499916	-0.841599	-0.190697	-0.536356	0.218671	-0.48091	0.15966	-0.853919	-0.19675	-0.946055	-0.16752	0.18767	0.681071	0.60835	0.412269	0.148694	0.0484397	-0.0224392	-0.1954	0.360082	0.217438	-0.681314	-0.748328	-0.48024	-0.532993	-0.529727	-0.625074	0.140625	-0.218983	0.0756816	-0.208804	0.614923	0.310176	0.178823	-0.563702	0.829522	-0.160764	0.084698	-0.362348	0.101826	0.439366	0.384262	1.23993	0.450387	0.573436	-0.217543	-0.519263	0.111242	0.746	0.451883	-0.337648	-0.461361	0.261822	0.767789	0.313002	-0.432848	-0.372984	0.403641	0.754506	0.164327	-0.498196	-0.259039	0.529163	0.707069	0.0138688	-0.530373	-0.125772	0.63177	0.628216	-0.130313	-0.527853	0.0195721	0.706107	0.52235	-0.260541
ENSMUST00000024810	ENSMUSG00000024013;ENSMUST00000024810	Fgd2	FYVE, RhoGEF and PH domain containing 2	FALSE		FALSE	0	0.000648224	Harmonic	0.273264	0.302459	20.7737	0.97619	17.5462	-0.048281	-0.0270007	0.183424	0.0365568	0.0521033	0.621138	0.105298	-0.232553	1.0453	-0.00660337	0.936922	0.414966	0.254977	0.298976	-0.0520152	0.215554	-0.32763	0.388108	-0.463778	0.204649	-0.54335	-0.0857171	-0.568315	-0.111907	-0.403238	-0.572335	-0.490462	-0.646233	-0.362869	0.156125	0.33434	-0.0996618	-0.116864	-0.407888	-0.402719	-0.318484	-0.106597	0.0635081	-0.24668	0.172512	-0.209547	-0.244254	0.0559724	0.289943	0.902112	-0.158876	0.0651762	0.470471	0.688565	0.211296	-0.234669	0.333694	-0.637461	0.0438442	0.306369	0.266504	0.71352	0.484058	-0.315288	0.743461	0.0448287	-0.410958	-1.04476	-0.16521	-0.750081	-0.116641	0.430836	0.162623	-0.0772673	0.0817123	0.194381	0.220838	0.151811	0.0119068	-0.149163	-0.274245	-0.319021	-0.267714	-0.138648	0.0223024	0.15801	0.220376	0.187376	0.070837	-0.0877985	-0.232213	-0.311204	-0.296842	-0.19434	-0.0401677	0.110927	0.205359	0.20971	0.122552	-0.0250823	-0.180754	-0.289239	-0.312122	-0.241398
ENSMUST00000024811	ENSMUSG00000024014;ENSMUST00000024811	Pim1	proviral integration site 1	FALSE		FALSE	0	0.118346	Damped	3.7625	0.187813	33.4545	0.996676	28.1478	0.0965979	-0.0103175	0.4319	8.53049e-07	1.09484e-05	0.000130518	-0.237276	-1.77878	-0.406726	-1.55793	-0.674406	-0.938591	-0.095856	-0.696248	0.0836215	0.151079	0.270491	0.685298	0.77168	0.737288	0.321814	1.2785	1.44218	-0.16301	0.526604	0.639477	1.03776	0.518842	0.561086	1.43102	0.372185	0.666947	-0.0964572	-0.412584	-0.813945	-0.176533	-0.917085	-0.0764241	-0.647081	-0.18379	0.0409523	-0.225	-0.415174	0.332919	0.0163305	-0.331479	-0.238519	0.659225	0.0341757	1.08743	0.200213	0.145696	-0.321242	-0.753132	-0.152026	-1.07579	-0.0545058	-0.873478	-0.589651	-0.000780556	0.407929	0.0790759	0.273042	0.452295	-0.483236	0.562147	-0.431259	0.0797395	-1.74213	-1.35753	-0.855748	-0.329882	0.143294	0.510375	0.743674	0.839581	0.813978	0.695966	0.521111	0.325233	0.139467	-0.0129897	-0.118373	-0.172237	-0.178096	-0.145269	-0.0863855	-0.0149653	0.0566121	0.118555	0.164449	0.191419	0.199778	0.192307	0.173362	0.147945	0.120884	0.0962153	0.0767983
ENSMUST00000024816	ENSMUSG00000024019;ENSMUST00000024816	Cmtr1	cap methyltransferase 1	FALSE		FALSE	0	-0.00827055	Harmonic	-1.16964	0.437199	14.3714	2.95509	0.426585	-0.304488	0.000196503	0.211151	0.0160968	0.0256676	0.30599	0.780415	1.65702	0.922637	0.957251	0.923069	-0.223962	0.335681	0.0631379	-0.232068	0.940539	0.0206234	0.333379	-0.523023	0.155659	-0.233278	-0.303924	-0.678704	0.0738889	-0.314683	-0.761992	-1.04913	-0.535599	-0.465946	-1.15398	-0.010501	-0.705531	-0.299793	0.427445	0.449715	0.180784	0.588695	0.377879	0.217548	-0.0723003	-0.455634	-0.602059	-0.659502	-1.0039	-0.585494	-1.38211	-0.931225	-0.641112	-0.522348	-0.509387	-0.687019	0.0744412	-0.0114801	0.217535	0.500388	-0.0658167	0.33038	-0.319803	0.245114	-0.350559	-0.277661	0.425575	-0.132348	0.205338	0.0196047	1.22446	1.75324	1.85707	0.114095	0.860193	0.776545	-0.0902014	-1.12636	-1.58549	-1.12598	-0.0647801	0.840788	0.933302	0.132304	-0.997901	-1.64554	-1.33426	-0.273149	0.783	1.07039	0.368393	-0.831881	-1.67081	-1.53574	-0.508082	0.683932	1.18109	0.612311	-0.628901	-1.65623	-1.72324	-0.765455	0.541632	1.25868
ENSMUST00000024817	ENSMUSG00000090083;ENSMUST00000024817	Rnf8	ring finger protein 8	FALSE		FALSE	0	0.0345548	Damped	-2.2582	1.17249	5.35885	32.8828	1.42839	-0.424817	-0.0109042	0.0341254	0.697303	0.724494	1	-0.307586	-0.00693295	0.018712	0.406695	1.35928	0.158697	1.05005	1.00609	0.145548	1.87225	0.0570161	0.789861	-0.214966	-0.550155	-0.715015	-0.256515	-0.590736	-0.0270114	-0.298432	-0.561475	-0.819036	-0.535954	-0.150524	-0.928679	-0.302417	0.436098	0.123949	0.13929	-0.0616215	-0.0588733	0.510259	0.0714272	0.386885	0.25475	-0.277455	-0.561287	-0.786596	-0.783674	-0.458369	-0.630269	-0.571796	-0.984108	-0.743936	-0.994216	-0.651893	-0.16791	-0.185409	-0.438368	0.0428937	-0.379446	0.550899	-0.26679	0.485035	0.00620941	-0.320274	1.04215	0.0559244	1.30294	0.749955	1.19384	0.931305	0.689469	1.38368	-1.43017	-0.754561	0.958806	-1.98604	0.392805	-0.0722594	-1.66406	0.920103	-1.08499	-0.788185	0.682101	-1.5809	0.10378	-0.0599426	-1.41098	0.566745	-0.843877	-0.784113	0.451586	-1.27333	-0.0965561	-0.0763687	-1.20183	0.299566	-0.678162	-0.758619	0.262499	-1.04171	-0.23296	-0.108272
ENSMUST00000024829	ENSMUSG00000024030;ENSMUST00000024829	Abcg1	ATP binding cassette subfamily G member 1	FALSE		FALSE	0	-0.0876369	Forced	-0.0523112	0.386107	16.2732	6.85348	6.65954	-0.0712247	-0.011716	0.00853135	0.922535	0.930878	1	0.0332746	-0.791214	-0.592912	-0.093992	0.439371	-0.59889	-0.837804	0.219165	-0.511286	-0.116271	-0.0987283	0.385256	0.43249	0.187847	-0.122793	0.283957	-0.0187702	-0.346207	-0.444319	0.018423	0.167353	0.631216	1.38951	1.25745	1.727	1.19492	1.22829	0.402853	-0.619983	0.171429	-1.505	-0.25011	-1.23508	-0.338877	-0.550111	-0.487652	-0.399636	-0.351056	-0.352845	-0.37303	-0.00672944	-0.212999	0.43274	-0.15201	-0.268822	0.0746245	-0.43059	-0.0809909	0.241169	-0.262577	0.80796	-0.248388	0.713842	0.14898	1.00572	-0.24771	0.320069	0.210241	-0.432106	0.375024	-1.05337	-0.0198518	-0.112969	-0.163305	-0.165493	-0.108937	-0.017877	0.0571455	0.0659738	-0.00961389	-0.13835	-0.249619	-0.270243	-0.169911	0.0115775	0.175867	0.216553	0.0844206	-0.170709	-0.412277	-0.486075	-0.313646	0.0439617	0.397785	0.525036	0.302445	-0.197307	-0.713667	-0.925744	-0.642144	0.0541008	0.805071	1.14993
ENSMUST00000024839	ENSMUSG00000024042;ENSMUST00000024839	Sik1	salt inducible kinase 1	FALSE		FALSE	0	0.0345494	Damped	0.665702	0.318142	19.7496	4.95965	4.16021	-0.0613203	-0.0258389	0.265538	0.00247301	0.00533819	0.0636381	-0.690279	-0.823761	-0.669168	-0.197772	-0.655203	0.275818	-0.301086	0.0610757	0.0450158	-0.118276	0.0615646	-0.176597	-0.348038	0.136369	0.24831	-0.291042	0.643536	-0.11521	1.06414	0.401807	0.327762	0.561951	0.155588	-1.18484	-0.285623	-0.769996	-0.125119	-0.197114	0.0920695	0.155138	0.417626	1.17865	0.4253	1.51096	0.283637	1.24682	0.432464	0.804896	0.0139942	0.399395	-0.280526	0.0723005	-0.230409	0.0389327	-0.394651	0.297831	0.015186	-0.302585	0.319687	-0.607666	0.274311	-0.251951	0.164606	0.344193	0.0181775	0.377374	-0.376524	-0.675756	-1.04901	-0.608002	-0.455831	-0.673365	-0.492897	-0.583982	-0.47077	-0.209836	0.0900003	0.312431	0.378268	0.272999	0.0479701	-0.203482	-0.384232	-0.430452	-0.333596	-0.139948	0.0705905	0.217046	0.248155	0.15982	-0.00648227	-0.182478	-0.300776	-0.320363	-0.240403	-0.0978651	0.0490153	0.144245	0.155158	0.0832441	-0.0386933	-0.161071	-0.237448
ENSMUST00000024840	ENSMUSG00000024043;ENSMUST00000024840	Arhgap28	Rho GTPase activating protein 28	FALSE		FALSE	0	-0.00939041	Harmonic	0.520971	0.206967	30.3585	-0.0196908	0.0951399	-0.152131	0.0257188	0.517213	3.74156e-09	2.12524e-07	2.53356e-06	0.176942	-0.530267	-0.152909	-0.906302	-1.27878	-0.446265	-0.503124	-0.619664	0.112256	-0.354147	0.621466	-0.131499	0.249668	0.722365	0.353032	0.129228	0.226081	0.300964	1.33619	0.709419	0.794597	1.53635	0.579945	0.422371	0.119136	0.771504	0.407285	0.908644	-0.194876	-0.0239724	-1.30588	-0.725158	-1.01023	-0.933028	-0.476898	-0.765971	0.176822	-0.814787	-0.553191	0.404753	-0.168523	-0.0684144	0.105532	-0.553775	0.104711	-0.055778	0.645039	0.146182	0.622994	0.234955	0.505462	0.060098	0.700724	-0.476421	0.091665	-0.261823	-0.0718478	-0.297224	-0.263909	-0.118825	-0.472762	0.18765	-0.581505	-0.689258	-0.707426	-0.63121	-0.471822	-0.254877	-0.0162913	0.203645	0.367058	0.445	0.422556	0.301649	0.10104	-0.146562	-0.399807	-0.615602	-0.756425	-0.796831	-0.728023	-0.559668	-0.3186	-0.044564	0.216318	0.419291	0.528633	0.523916	0.403783	0.186538	-0.0925997	-0.387185	-0.647256
ENSMUST00000024846	ENSMUSG00000024048;ENSMUST00000024846	Myl12a	myosin, light chain 12A, regulatory, non-sarcomeric	FALSE		FALSE	0	-0.0381191	Forced	0.145353	0.433042	14.5094	1.22316	11.6848	0.0394908	0.0340987	0.348719	7.04612e-05	0.000311361	0.00371183	0.529844	0.342302	0.143445	0.139824	-0.356547	-0.0972648	-0.233056	-0.340943	-0.173829	-0.278702	-0.11054	-0.0381363	0.210952	0.0608918	0.114383	0.0739186	-0.185959	0.185387	0.0127803	-0.316115	-0.275409	-0.804769	-1.20238	-0.544256	-0.801886	-0.510419	0.0817219	0.154404	0.62899	0.683938	0.686506	0.389389	0.564792	-0.204078	-0.0918126	0.212643	0.394928	-0.139386	-0.032726	-0.135101	0.0735459	0.17087	1.3062	0.226745	0.742219	0.90969	0.899963	0.311745	0.287589	-0.107618	-0.330283	-0.254582	0.223034	-0.799529	-0.547346	0.112828	0.382972	-0.379942	-0.0259204	-0.549532	-1.32068	-0.0907481	0.220498	0.141633	-0.0183754	-0.148629	-0.151263	-0.0142348	0.173043	0.277229	0.215348	0.0196172	-0.177047	-0.230514	-0.0902364	0.156277	0.336685	0.313468	0.0875178	-0.191548	-0.323312	-0.199489	0.109375	0.391465	0.437817	0.195769	-0.180045	-0.424656	-0.34831	0.0184397	0.429679	0.587391	0.355849
ENSMUST00000024849	ENSMUSG00000024053;ENSMUST00000024849	Emilin2	elastin microfibril interfacer 2	FALSE		FALSE	0	-0.0186144	Harmonic	0.25785	0.103778	60.5443	1.19268	49.0517	-0.039193	-0.00938461	0.320992	0.000253508	0.000850831	0.010143	-0.308344	-0.0557002	0.0236077	-0.828645	-0.464536	-0.585354	-0.302702	-0.342429	-0.853819	0.961502	-0.168147	0.609525	-0.224502	0.507233	0.400145	-0.502836	-0.234392	-0.229596	0.631399	-1.2203	0.384374	-0.547163	0.526127	-0.0857354	0.610601	-0.328296	0.0857175	-0.0300379	-0.206995	0.636461	-0.0107785	0.42194	0.219423	0.353251	0.401123	1.15249	0.695169	0.526288	0.423049	0.128089	-0.105109	1.26068	-0.00392339	1.15053	0.547738	-0.177479	0.099636	-0.184531	-0.822314	0.0956618	-0.450752	-0.954448	-0.556038	-0.14571	-0.083471	0.0527118	0.266817	-0.523138	0.156298	-0.706456	-0.733949	-0.316357	-0.259047	-0.29753	-0.326084	-0.343073	-0.34731	-0.338125	-0.315413	-0.279663	-0.231955	-0.17394	-0.107784	-0.036095	0.0381767	0.111855	0.181669	0.244394	0.296996	0.336773	0.361485	0.369469	0.359741	0.332057	0.286956	0.225767	0.150576	0.0641663	-0.030077	-0.128297	-0.226314	-0.3198	-0.404462
ENSMUST00000024851	ENSMUSG00000024056;ENSMUST00000024851	Ndc80	NDC80 kinetochore complex component	FALSE		FALSE	0	0.163876	Repressed	6.1072	0.227373	27.6338	1.07312	22.9142	0.0376032	-0.0286721	0.404173	4.08934e-06	3.48781e-05	0.000415792	-2.28711	-1.52284	-0.866566	-0.78439	1.26513	-0.117626	1.28598	0.666282	1.23713	0.835453	1.11987	0.922545	0.542987	0.77054	0.412095	0.162766	0.300933	-0.293505	-0.167454	0.192023	-0.0456831	0.319523	-0.441609	0.524917	-0.513756	-0.204112	-0.714352	-0.569611	-0.44829	-0.246364	-0.0457784	-0.0114911	-0.235931	0.109289	-0.288402	-0.0473774	-0.319693	0.062524	0.211088	-0.27354	-0.406987	0.0925053	-0.664237	-0.0874443	-0.738835	0.0336411	-0.442272	0.00839711	-0.0166032	-0.077249	0.0688235	0.0317203	-0.245338	0.29964	0.173539	-0.0164377	-0.0699515	0.35454	0.229763	0.340957	0.615364	0.202706	-1.76725	-0.816487	0.0354524	0.64973	0.972746	1.02278	0.866356	0.591721	0.285572	0.0165312	-0.173207	-0.268734	-0.277712	-0.222576	-0.132014	-0.0336211	0.0511911	0.109647	0.137691	0.138343	0.11913	0.0893578	0.0577939	0.0311059	0.0131455	0.00498283	0.00547462	0.0121062	0.0218662	0.0319733	0.0403558
ENSMUST00000024854	ENSMUSG00000024059;ENSMUST00000024854	Clip4	CAP-GLY domain containing linker protein family, member 4	FALSE		FALSE	0	-0.198359	Overexpressed	0.00115651	0.165877	37.8786	17.4536	8.41562	-0.176323	-0.00196851	0.477756	5.16623e-08	1.4117e-06	1.68292e-05	0.463601	-0.362472	0.106441	0.0302199	0.00167941	-0.644141	-0.100679	-0.706579	-0.646398	0.203232	0.028498	-0.566574	-0.203313	-0.21597	-0.33757	-0.231461	-0.461256	-0.910406	-0.920673	-0.504137	-0.575879	-0.183237	-0.371192	0.201999	0.719921	-0.0641101	0.733001	0.526868	0.948816	0.719263	0.727094	1.41031	0.600196	0.98718	0.175757	0.264402	0.523694	-0.0569936	0.256464	1.0824	0.285425	1.06672	0.79829	0.514859	0.212598	1.29502	0.374837	0.135378	-0.372632	-0.131254	-0.500846	-0.184431	-0.253292	-0.822877	-0.991749	-0.963954	-0.0823014	-0.874908	0.484009	-0.353623	-0.692812	-0.82802	-0.173174	-0.173538	-0.174584	-0.176454	-0.179212	-0.182789	-0.186937	-0.191182	-0.194803	-0.196841	-0.196154	-0.191541	-0.181926	-0.166615	-0.145605	-0.11993	-0.0919655	-0.0656632	-0.0465959	-0.0417399	-0.0588947	-0.105671	-0.188021	-0.308352	-0.463363	-0.641866	-0.82297	-0.975142	-1.05673	-1.01859	-0.809329
ENSMUST00000024857	ENSMUSG00000024063;ENSMUST00000024857	Lbh	limb-bud and heart	FALSE		FALSE	0	-0.0339705	Forced	-0.208745	0.19092	32.91	-0.0761761	16.854	0.163059	0.0326318	0.351918	6.04139e-05	0.000276376	0.00329476	0.488913	-0.913165	0.232935	-1.01259	-0.606655	-0.719666	0.168223	-0.761693	0.55899	-0.0650753	0.731213	0.118174	0.212729	0.617066	0.230013	0.280351	0.0117207	-0.120141	0.0179214	-0.61612	-0.197123	-0.209631	-0.833488	0.392539	-0.56864	-0.419684	-0.285476	0.117756	0.651359	0.184299	0.281081	0.304887	0.330477	0.351317	0.772534	0.183053	0.250612	0.163667	-0.0500835	0.361768	0.673089	0.907434	1.14169	0.881017	0.46536	0.434814	0.239948	-0.330003	-0.484509	-0.377489	-0.752876	-0.365794	-0.376769	-0.405076	-0.359989	-0.1404	-0.32953	0.150394	-0.213497	-0.287128	-0.314855	-0.705345	0.31674	0.389498	0.433358	0.4397	0.404933	0.33139	0.227392	0.106419	-0.014551	-0.117346	-0.185248	-0.205604	-0.172014	-0.0857307	0.0439892	0.200714	0.362801	0.50628	0.60829	0.650593	0.622638	0.523683	0.363602	0.162144	-0.0533403	-0.251468	-0.401258	-0.476811	-0.461562	-0.351415	-0.156245
ENSMUST00000024860	ENSMUSG00000024065;ENSMUST00000024860	Ehd3	EH-domain containing 3	FALSE		FALSE	0	-0.0228661	Harmonic	0.200768	0.283301	22.1785	2.9371	11.8111	-0.095913	-0.0154801	0.213284	0.0150562	0.0242704	0.289334	0.871085	0.0910976	0.172406	0.309957	-0.0396755	-0.123215	-0.115361	-0.161505	0.260576	-0.112215	0.626779	-0.344025	-0.481817	0.736348	0.403822	-0.530679	-0.944187	-0.0101473	-0.0444181	-0.121877	0.44431	0.300737	-0.30128	0.458423	-0.53688	0.0505553	-0.797943	-0.43764	-0.769456	-0.440764	0.473129	-0.777055	-0.592294	0.131099	-0.505604	0.203516	1.00161	-0.34764	0.234573	-0.090149	-0.702353	0.4959	0.253132	0.16682	0.284572	0.463889	1.07295	0.0828662	0.643413	0.334494	-0.121349	0.136604	-0.633833	0.150724	-0.739483	0.133016	-0.972471	-0.0733287	-0.361981	-0.0869667	1.26129	-0.247409	0.134049	0.095834	-0.0055866	-0.140685	-0.267765	-0.345746	-0.347353	-0.268499	-0.130674	0.0247338	0.14877	0.200238	0.159255	0.0346233	-0.137652	-0.30462	-0.412551	-0.424112	-0.33109	-0.158387	0.0424076	0.208294	0.284504	0.24243	0.0900155	-0.129085	-0.347813	-0.496092	-0.52313	-0.414593	-0.198903
ENSMUST00000024866	ENSMUSG00000024066;ENSMUST00000024866	Xdh	xanthine dehydrogenase	FALSE		FALSE	0	0.0611997	Damped	2.17487	0.102705	61.1771	9.04408	34.2953	-0.152097	0.00130501	0.309261	0.000423509	0.00128266	0.015291	-0.308711	-1.21161	-0.406273	-0.785535	-0.548635	-0.506496	-0.890528	-0.423464	-0.819953	-0.603896	-0.132512	-0.267679	0.315009	0.410274	0.831067	-0.164249	1.24502	0.0870481	1.22002	1.37078	0.514155	1.76985	0.652591	0.797082	0.629755	1.24244	0.798498	0.993795	-0.303262	-0.0260375	-1.60746	-0.374072	-0.616521	-0.82987	-0.39817	-0.125712	-0.179882	-0.118221	-0.28333	0.396944	0.512817	-0.000959003	0.00472634	-0.10684	-0.366662	-0.439795	-0.180744	-0.311025	0.632052	-0.142222	0.904692	0.00791178	0.38794	0.0136057	0.623909	-0.336966	0.471312	-0.189983	-0.380385	-0.369828	-1.61378	-0.251062	-1.14435	-0.848346	-0.556452	-0.280769	-0.0313041	0.184219	0.360426	0.494257	0.58483	0.633226	0.642221	0.615966	0.559652	0.479169	0.380767	0.27075	0.155194	0.0397141	-0.0707234	-0.171943	-0.260647	-0.334456	-0.391907	-0.43241	-0.456173	-0.464101	-0.457676	-0.438829	-0.409803	-0.373021	-0.330961
ENSMUST00000024873	ENSMUSG00000024072;ENSMUST00000024873	Yipf4	Yip1 domain family, member 4	FALSE		FALSE	0	-0.0116712	Harmonic	0.269994	0.322584	19.4777	10.3603	6.83891	0.077747	0.034913	0.304996	0.000508263	0.00148247	0.017673	-0.209736	0.387553	0.190189	-0.239493	-0.194292	-0.0602397	0.0902986	-0.0203451	-0.205692	0.252296	0.13804	-0.0401734	0.477358	0.289949	0.455215	0.409496	-0.110237	0.516349	0.522352	-0.290033	-0.305737	0.0277187	-0.866309	-0.28133	-0.628415	-0.448199	-0.566721	0.098072	-0.0270304	-0.01954	0.451717	-0.101109	0.326655	0.188249	-0.190866	0.167063	-0.179892	-0.727624	-0.919231	0.0227233	0.826779	-1.06402	0.84331	-0.550949	0.760902	-0.503558	-0.00696832	-0.212841	0.174659	-0.28067	0.195139	0.296789	0.712496	0.259489	0.274191	0.918929	0.128943	0.367209	-0.126347	-0.49028	-0.73292	-0.18344	0.0505413	-0.119643	-0.213537	-0.191137	-0.0588101	0.132202	0.305569	0.390339	0.349931	0.197828	-0.00672357	-0.181738	-0.255312	-0.195116	-0.0224813	0.195009	0.369927	0.4301	0.348336	0.15455	-0.0750613	-0.247923	-0.292366	-0.187275	0.028125	0.268801	0.437429	0.4637	0.333563	0.0962714	-0.154161
ENSMUST00000024881	ENSMUSG00000024077;ENSMUST00000024881	Strn	striatin, calmodulin binding protein	FALSE		FALSE	0	-0.00128964	Harmonic	0.461058	0.351957	17.8521	6.34466	17.6775	-0.217842	-0.020582	0.213284	0.0150562	0.0242704	0.289334	-0.515726	0.0586257	-0.256579	0.781499	1.17818	0.305158	0.502521	-0.25869	-0.461294	0.0888526	0.100117	0.691847	0.814085	0.189351	-0.183181	0.326709	-0.0880748	-0.585067	-1.64089	0.406968	-0.2629	-0.350192	0.219149	0.146402	-0.185579	0.461514	-0.285948	-0.0502197	-0.488045	-0.574863	-0.131129	-1.21539	-0.653264	-0.714831	-0.853855	-0.368141	-0.414965	-0.217577	0.624288	-0.385434	0.446477	0.53785	0.968368	0.101721	0.320588	0.413092	0.11484	0.520792	0.294872	0.787625	0.557372	0.133649	-0.308644	0.0254613	-0.249339	-0.378514	-0.322319	-0.111811	-0.152613	0.37983	0.106951	0.185236	-0.410448	-0.0908406	0.169141	0.245596	0.101658	-0.194729	-0.502883	-0.676157	-0.631727	-0.390178	-0.0659757	0.186778	0.247591	0.0870212	-0.219074	-0.525372	-0.686082	-0.62433	-0.368936	-0.0409636	0.203665	0.248293	0.0711634	-0.243986	-0.547506	-0.694893	-0.615591	-0.346761	-0.0158728	0.219736	0.247672
ENSMUST00000024882	ENSMUSG00000024078;ENSMUST00000024882	Ttc27	tetratricopeptide repeat domain 27	FALSE		FALSE	0	0.047329	Damped	1.0701	0.243259	25.8292	1.98399	17.6733	-0.264443	0.0107438	0.25594	0.00353158	0.00716486	0.0854144	2.2115	1.40874	0.875043	1.36783	0.421277	0.296674	-0.0762837	0.487123	-0.458874	0.174313	-0.707552	-0.462018	-0.367457	-0.808369	-0.227654	-0.336034	-0.803177	0.500741	-0.928609	-0.331366	-0.791355	-0.844111	-0.235859	-0.615985	-0.429282	-0.211597	-0.493758	-0.0307972	0.43281	-0.117345	0.992557	0.0369539	0.72948	-0.574307	-0.430563	-0.895264	-0.857916	-0.266034	0.177615	-0.63734	-0.433737	-0.396668	-0.337071	-0.58729	-0.325584	0.0923414	-0.191971	0.425039	-0.361204	0.552285	-0.157392	-0.219747	-0.311706	-0.257963	-0.0476444	0.199091	0.810523	0.453923	0.730508	1.28827	1.77221	0.143975	-0.111744	0.217012	0.408482	0.432275	0.298219	0.0505272	-0.245182	-0.518489	-0.710338	-0.785213	-0.736945	-0.587443	-0.37926	-0.16422	0.0089999	0.105467	0.110555	0.0313804	-0.106754	-0.267652	-0.413302	-0.512531	-0.547355	-0.51581	-0.430939	-0.316526	-0.200806	-0.109759	-0.0615038	-0.0629591	-0.10931
ENSMUST00000024884	ENSMUSG00000024079;ENSMUST00000024884	Eif2ak2	eukaryotic translation initiation factor 2-alpha kinase 2	FALSE		FALSE	0	0.129438	Damped	2.9973	0.186885	33.6206	4.57699	9.12962	0.0356044	0.00131083	0.521479	2.78401e-09	1.7189e-07	2.04915e-06	1.70163	1.3077	2.08286	0.0849584	0.570315	-0.258072	-0.827266	-0.340445	-1.33596	-0.309346	-1.04152	-0.316083	-0.542057	-0.426228	-0.66785	-0.287902	-0.540936	-0.290944	-0.874022	-0.103444	-0.67375	-0.10555	0.436147	0.0305598	0.846728	0.0907108	0.190067	0.20392	-0.0258275	0.137232	0.300891	0.232776	1.24755	-0.211417	0.417912	-0.00986855	-0.258831	0.0867138	0.0718364	-0.144921	-0.0470458	0.124924	0.139512	-0.184285	-0.4981	-0.104459	-0.829953	0.234688	-0.427491	-0.0131112	-0.0215214	-0.408812	-0.265187	-0.0949378	-0.615678	-0.10526	-0.114537	0.354619	1.41722	0.243442	0.439402	0.664582	1.22058	0.778806	0.33667	-0.0455861	-0.32961	-0.499162	-0.557282	-0.521477	-0.418041	-0.276474	-0.124734	0.0142133	0.124379	0.19734	0.231654	0.231466	0.204673	0.160986	0.110205	0.060855	0.0193255	-0.010517	-0.0272777	-0.0316598	-0.0258904	-0.0130698	0.00344928	0.0205757	0.0358408	0.047592	0.0550319
ENSMUST00000024887	ENSMUSG00000024082;ENSMUST00000024887	Ndufaf7	NADH:ubiquinone oxidoreductase complex assembly factor 7	FALSE		FALSE	0	-0.0402474	Forced	0.271934	0.681883	9.21446	28.3295	4.52639	-0.263857	-0.0168804	0.173826	0.0475594	0.06557	0.781679	0.234977	0.320351	-0.138667	0.209295	0.395458	-0.110241	0.297457	0.632726	0.790359	0.0806361	-0.215452	0.862425	0.483944	0.23484	0.407341	-0.0292793	-0.154279	0.168543	-0.113382	-0.239674	-0.407154	-0.209315	-0.337423	-0.246023	-0.580851	-0.500471	-0.664488	-0.657371	-0.783731	0.300496	0.312228	0.106664	-0.0481952	0.52326	0.668584	-0.911602	-0.370201	-0.176477	0.162363	-0.166759	-0.663704	0.016911	-1.02416	-0.852999	-1.02605	-0.595802	-0.93003	0.243287	-0.200382	-0.00468015	-0.491174	-0.143571	-0.828994	-0.107084	0.0567375	0.391009	0.853085	0.726985	0.987328	0.795241	2.0807	0.288095	-0.134239	0.0909577	-0.252482	-0.643546	-0.438691	0.07283	0.0697307	-0.485994	-0.720481	-0.218533	0.25044	-0.0928654	-0.748082	-0.656427	0.0929386	0.314325	-0.403103	-0.950101	-0.406648	0.418796	0.183073	-0.81245	-0.983045	0.0229124	0.63835	-0.188526	-1.20945	-0.75021	0.552842	0.612805	-0.773809
ENSMUST00000024888	ENSMUSG00000024083;ENSMUST00000024888	Pja2	praja ring finger ubiquitin ligase 2	FALSE		FALSE	0	-0.00721124	Harmonic	0.377052	0.3877	16.2063	3.22887	7.87804	0.0381939	0.0129979	-0.0191955	0.826812	0.844377	1	-0.623087	-0.492483	0.0209391	-0.952228	-0.732621	-0.921294	-1.32357	-0.521816	0.253472	-0.269495	1.8366	-0.28206	0.421666	0.527283	0.275413	0.0179699	0.883127	-0.0581884	0.656236	0.223738	0.00926124	0.257127	-0.192904	-0.351558	-1.20747	0.554273	0.25707	0.305169	0.323291	0.417098	-0.210121	0.410973	0.400291	0.345983	0.777479	0.226014	0.571077	0.37266	1.03607	0.139695	0.438278	0.661232	0.311242	0.341803	-0.350593	0.140722	-1.08601	0.0799665	-0.755016	-0.339141	-0.239732	-0.263394	0.391499	-0.157976	0.594039	-0.0278022	0.267602	-0.253218	-0.701531	-0.512684	-1.19678	-0.608886	0.0274511	-0.247032	-0.361239	-0.247067	0.0330471	0.320195	0.449107	0.343244	0.0601611	-0.239685	-0.383854	-0.287056	-0.00153755	0.31101	0.470981	0.38403	0.0966452	-0.228577	-0.404887	-0.328585	-0.0399427	0.297892	0.491072	0.426242	0.136989	-0.213362	-0.42393	-0.371415	-0.08224	0.280495	0.508956
ENSMUST00000024897	ENSMUSG00000024091;ENSMUST00000024897	Vapa	vesicle-associated membrane protein, associated protein A	FALSE		FALSE	0	-0.0207769	Harmonic	0.434475	0.173838	36.1439	1.83681	25.5777	-0.11628	-0.0134311	0.590796	1.65135e-11	4.39995e-09	5.2453e-08	-1.11264	0.217527	-0.774055	-0.0865887	-0.287621	0.300892	0.185955	0.495405	-0.193623	0.615631	0.285636	0.318689	0.929598	0.722199	1.00726	0.659434	0.246554	1.00362	0.992579	0.523017	0.279925	0.426024	-0.311085	-0.169067	-0.226115	-0.334344	-0.494789	-0.292774	-0.875256	-0.446706	-0.601211	-0.862406	-0.856664	-0.922959	-1.50208	-0.678173	-1.02742	-0.60986	-0.23726	-0.307376	-0.148044	-0.570065	-0.797329	-0.318754	-0.125172	-0.444795	0.115792	-0.0828894	1.25111	0.198413	2.00265	0.207229	0.660327	0.697815	0.632809	0.27629	-0.135063	0.606661	-0.613843	0.569974	0.253011	-0.337981	-0.465721	-0.33115	-0.164523	0.0150902	0.186215	0.32751	0.420382	0.45139	0.414107	0.310206	0.149602	-0.0504184	-0.267001	-0.474293	-0.64648	-0.760961	-0.801249	-0.759257	-0.636642	-0.445018	-0.204955	0.0561673	0.307224	0.517002	0.65803	0.710096	0.663042	0.518432	0.289859	0.00178788	-0.312984
ENSMUST00000024905	ENSMUSG00000024096;ENSMUST00000024905	Ralbp1	ralA binding protein 1	FALSE		FALSE	0	-0.0188697	Harmonic	0.157609	0.15341	40.9569	5.43347	5.53884	-0.0455632	0.0306751	0.328457	0.000181275	0.000652312	0.0077764	0.279246	-0.0305504	-0.120168	0.255373	0.193225	-0.0891785	-0.315323	-0.213367	-0.453471	-0.187094	0.100769	-0.0355638	0.2565	-0.276345	0.0781657	-0.269686	-0.33246	0.107446	-0.183151	-0.253833	0.102912	-0.616564	-0.506817	-0.314518	-0.735412	-0.0809219	0.0878168	-0.0154874	0.738906	-0.138606	0.170972	-0.0643837	0.496277	-0.378164	0.335384	0.629	0.614474	0.148631	-0.404589	0.667739	1.17309	0.180859	1.59641	0.405568	0.956683	0.265337	0.6106	-0.396032	-0.0856366	-0.294815	-0.670875	0.31061	-0.324316	-0.293366	-0.825409	-0.078942	-0.240105	0.0208371	0.0511133	-0.216092	-0.960238	-0.260091	0.0511039	0.00289245	-0.0518029	-0.108006	-0.160404	-0.203845	-0.233834	-0.246989	-0.241404	-0.216893	-0.175069	-0.119264	-0.0542706	0.0140544	0.0793111	0.135147	0.175864	0.196991	0.195756	0.171417	0.12541	0.0612992	-0.015488	-0.098102	-0.178874	-0.250015	-0.304358	-0.336064	-0.341235	-0.318355	-0.268531
ENSMUST00000024906	ENSMUSG00000024098;ENSMUST00000024906	Twsg1	twisted gastrulation BMP signaling modulator 1	FALSE		FALSE	0	-0.0493638	Forced	0.203376	0.289358	21.7142	2.96502	11.4674	0.0613008	0.0369311	0.143967	0.10081	0.127009	1	0.602392	0.385589	0.908221	-0.0215706	0.285827	-0.271118	-0.0368291	-0.280643	-0.109711	-0.140438	-0.280196	-0.48555	-0.566058	0.0793817	0.457847	0.097241	0.285881	0.303879	0.0120876	0.100769	0.267157	0.00328014	-0.16787	0.254952	-0.426809	-0.169692	-0.0205069	-0.303294	0.141981	-0.424208	-0.199396	-0.532686	0.554391	-0.701767	0.343447	-0.229358	-0.227109	-0.232573	-0.902577	0.372054	0.132167	0.174964	0.833837	0.0952576	0.268815	0.118994	-0.145846	-0.302358	-0.808088	-0.167483	-0.843203	-0.0361253	-0.0245616	-0.41912	-0.196902	0.145209	0.465003	0.257835	0.892597	0.0967904	0.415451	0.395474	0.331542	0.27486	0.138682	-0.0383018	-0.199316	-0.287201	-0.264074	-0.126388	0.0902834	0.319447	0.483405	0.518873	0.400293	0.152554	-0.152347	-0.41524	-0.541145	-0.472446	-0.212632	0.168569	0.55235	0.806684	0.83047	0.591585	0.145118	-0.376569	-0.801452	-0.973025	-0.805861	-0.322433	0.343435
ENSMUST00000024909	ENSMUSG00000024099;ENSMUST00000024909	Ndufv2	NADH:ubiquinone oxidoreductase core subunit V2	FALSE		FALSE	0	0.639859	Repressed	167.896	0.101346	61.9975	3.68032	25.683	-0.112712	-0.0290326	0.219682	0.0122814	0.0204113	0.243329	0.650816	0.413464	0.611612	0.600014	1.03685	0.435492	0.209686	0.346355	-0.265461	-0.0542372	-0.385455	0.272402	0.205682	0.0649155	-0.529446	0.1913	-0.774808	-0.163847	-0.36812	-0.0803076	-0.0794802	0.144016	0.154032	-0.0553637	-0.490867	-0.24422	-0.618555	-0.805525	-0.646481	0.00916393	0.33757	-0.127056	-0.014658	0.0605944	-0.0083361	-0.266075	-0.308918	0.0692259	0.193051	-0.419848	-0.611366	-0.190975	-0.865864	-0.652128	-1.1219	-0.0590318	-0.746894	0.325846	0.00658172	-0.231985	0.209124	-0.281161	-0.466961	0.585442	0.221317	-0.131599	-0.210417	0.218787	0.338269	0.835563	2.32823	0.739303	0.548381	0.605743	0.445693	0.264386	0.121582	0.0244698	-0.0361447	-0.0717597	-0.0916972	-0.10239	-0.107893	-0.110604	-0.111874	-0.112433	-0.112657	-0.112733	-0.112749	-0.112744	-0.112735	-0.112727	-0.112721	-0.112718	-0.112715	-0.112714	-0.112713	-0.112713	-0.112713	-0.112713	-0.112712	-0.112712	-0.112712
ENSMUST00000024930	ENSMUSG00000024118;ENSMUST00000024930	Tedc2	tubulin epsilon and delta complex 2	FALSE		FALSE	0	-0.0238477	Harmonic	-0.192259	0.522824	12.0178	0.44248	5.16256	0.0625076	-0.00307589	0.108775	0.215041	0.249883	1	-0.741491	-0.594906	0.077968	0.144191	0.510075	0.0360057	0.262475	0.304213	1.17089	0.149857	0.471145	0.383631	-0.353954	0.330223	-0.0409854	-0.576541	-0.504048	0.134449	0.382261	0.342793	-0.0726582	0.507482	-0.15035	-0.113019	-0.229265	-0.28502	-0.390972	-0.545492	-0.775308	0.298833	0.311412	-0.334755	-0.539245	-0.234642	-0.433658	-0.471419	0.092446	0.0432866	0.0171855	0.790207	-0.31646	0.88955	0.00271544	0.287828	0.35009	0.664299	0.855975	0.289125	-0.580303	-0.114486	-1.2222	-1.0755	-0.246975	-1.13113	1.00077	-0.227792	0.449244	0.733212	-0.0463445	0.220916	0.892872	-0.858405	-0.138836	0.0416444	0.252263	0.279247	0.0860471	-0.140647	-0.170798	0.03601	0.28	0.313638	0.0922718	-0.170327	-0.207804	0.0291385	0.311758	0.353457	0.0998517	-0.204308	-0.250648	0.0207832	0.348115	0.399556	0.109055	-0.243206	-0.300246	0.0106512	0.389732	0.452918	0.120203	-0.287729	-0.357657
ENSMUST00000024931	ENSMUSG00000117406;ENSMUST00000024931	Ntn3	netrin 3	FALSE		FALSE	0	-0.193089	Overexpressed	0.00157988	0.286103	21.9612	9.66267	10.1491	0.0762915	0.0294838	0.227147	0.0096244	0.0166041	0.197943	1.22026	0.104553	0.554442	0.110001	-0.310897	0.0657879	-0.146635	0.210648	0.436034	-0.638624	-0.609015	-0.396844	0.0770062	-0.884259	-0.425205	-0.107594	-0.50545	-0.131684	-0.0278558	-0.275038	-0.13656	-0.0716976	-0.427432	-0.647473	-0.72517	-0.143994	0.387041	0.243563	0.69488	0.300201	0.211398	0.445333	-0.024116	0.467434	0.506007	-0.631137	0.0489419	0.0666606	-0.0352277	0.795732	0.770047	0.395312	1.06352	0.337942	0.396096	0.429097	0.06512	0.250607	-0.537754	0.198706	-0.431851	-0.181589	-0.0254068	-0.375372	-0.443863	-0.895699	-0.691604	-0.613161	0.2572	-0.190807	0.651084	-0.0165057	0.0806346	0.0790508	0.075529	0.0706765	0.0659613	0.0634842	0.0653698	0.0728602	0.0853627	0.0998413	0.110975	0.112381	0.0988652	0.0692315	0.0286786	-0.0104294	-0.0305244	-0.0139675	0.0493676	0.154182	0.274766	0.366485	0.376129	0.260848	0.011536	-0.327326	-0.651626	-0.814466	-0.669427	-0.134019	0.744565
ENSMUST00000024946	ENSMUSG00000024132;ENSMUST00000024946	Eci1	enoyl-Coenzyme A delta isomerase 1	FALSE		FALSE	0	-0.0115848	Harmonic	0.219781	0.272676	23.0427	10.3277	8.21004	-0.0209123	-0.00119024	0.201553	0.0216007	0.0330746	0.394291	-0.448307	0.86236	0.0175463	-0.0764947	-0.124376	0.242524	-0.116353	-0.305532	-0.419035	-0.262386	-0.241268	-0.211971	0.0634847	-0.498363	0.180361	-0.369966	-0.344575	0.106591	0.162756	-0.630817	-0.350208	0.0420138	-0.313251	0.214998	0.0302394	0.0697977	0.433606	-0.00122809	-0.194732	0.0136707	-0.316558	-0.905942	0.581385	-0.712807	0.299354	1.86211	0.247413	1.57363	0.184426	0.356137	0.339774	0.583551	0.690302	0.162807	-0.457802	0.783578	-0.263931	0.0912526	0.181448	-0.801528	0.502242	-0.311831	0.86074	-0.0912956	-0.260978	-0.348694	-0.637654	-0.954286	-0.716309	-0.0887989	0.0167459	-0.258528	0.0996854	-0.0228164	-0.147631	-0.238162	-0.267026	-0.2243	-0.120853	0.0143645	0.142393	0.225472	0.238153	0.175063	0.05295	-0.093713	-0.222438	-0.295006	-0.288794	-0.203779	-0.0630771	0.093304	0.219814	0.278605	0.250828	0.14261	-0.0161598	-0.180046	-0.301048	-0.342631	-0.290723	-0.158375	0.0174386
ENSMUST00000024954	ENSMUSG00000024140;ENSMUST00000024954	Epas1	endothelial PAS domain protein 1	FALSE		FALSE	0	0.0373946	Damped	1.02009	0.333576	18.8358	1.35819	14.7642	0.241033	-0.0333295	0.175959	0.0448996	0.0623178	0.742909	-0.14044	0.51204	-0.56441	0.548253	-0.364634	0.287823	-0.735857	0.0387188	-0.328991	-0.497864	-0.256919	-0.265132	-0.107158	-0.560017	0.153268	-0.530264	-0.124426	0.382589	0.768142	0.620103	1.40607	0.840317	0.883285	0.931312	0.493376	0.231204	0.0903303	-0.71056	-0.861676	-0.339941	-0.526747	-0.13374	-0.556136	-0.00266558	-0.548877	0.300365	0.199659	0.272258	0.12976	-0.321805	-0.728868	-0.477937	-0.97623	-0.138691	-0.477622	0.0603868	0.0728971	0.00266555	0.5651	-0.00663353	0.782026	0.0151082	-0.0385243	0.369795	0.123988	-0.131335	-0.150372	0.0336327	-0.420514	0.371629	0.24577	0.024304	0.733474	1.00082	0.934014	0.58483	0.118328	-0.263705	-0.409027	-0.27447	0.0640332	0.451499	0.723819	0.776432	0.603367	0.292609	-0.0171301	-0.197557	-0.183216	0.00591577	0.278859	0.516457	0.622789	0.563245	0.374457	0.143977	-0.0296704	-0.078616	0.00843911	0.185616	0.372992	0.492177	0.498691
ENSMUST00000024963	ENSMUSG00000024150;ENSMUST00000024963	Mcfd2	multiple coagulation factor deficiency 2	FALSE		FALSE	0	0.0493603	Damped	1.47011	0.451011	13.9313	-0.929334	2.06056	-0.00138832	-0.0239109	0.163162	0.0629233	0.0837223	0.998078	0.06231	0.769	0.244436	0.856411	0.992682	0.986206	0.9487	1.10433	0.169584	0.562699	-0.524572	0.0815405	-0.356634	-0.212795	-0.148737	0.102467	-0.568733	0.463478	-0.608775	-0.306325	-0.45585	-0.736081	-0.530475	-0.714154	-0.703157	-0.597114	-0.500954	-0.517892	-0.334974	-0.190164	0.770485	-0.705563	0.335228	-0.470944	-0.211832	-0.531035	-0.114359	-0.214343	0.462535	-0.347573	-0.847222	-0.209404	-1.38237	-0.715301	-1.13992	-0.316509	-0.523311	0.212431	0.35963	0.271643	0.81209	0.0751046	-0.103713	0.458972	0.305061	-0.0948043	-0.108911	0.773083	0.264338	1.19936	1.44944	0.796072	-0.250192	0.646803	0.989104	0.580457	-0.212003	-0.777131	-0.726202	-0.154085	0.475058	0.699317	0.394014	-0.169521	-0.558072	-0.506129	-0.0927941	0.348016	0.493836	0.266579	-0.133771	-0.40042	-0.352438	-0.0542204	0.254302	0.348276	0.179675	-0.104469	-0.2871	-0.24523	-0.0303477	0.18535	0.245261
ENSMUST00000024967	ENSMUSG00000024151;ENSMUST00000024967	Msh2	mutS homolog 2	FALSE		FALSE	0	0.0966512	Damped	2.12	0.523856	11.9941	-1.97451	3.76918	-0.195252	0.0120102	0.162096	0.0646635	0.0857688	1	1.51169	-0.26911	1.06469	0.522864	-0.0884659	1.2514	-0.14046	0.114266	-1.00804	-0.137001	-0.791184	-0.51786	-0.469405	-0.446441	0.346357	-0.797061	-0.679909	0.114354	-0.657915	-0.340549	-0.425958	-0.800778	-0.767848	-0.618749	-0.144504	-0.645864	0.336351	-0.120577	0.666039	0.328368	0.323377	0.899834	0.888215	0.0930221	0.182276	1.05801	0.216561	1.11364	0.0659725	0.341228	-0.630058	0.0575714	0.0677675	-0.363328	0.144734	0.657378	0.545255	0.158095	-0.261283	0.103031	-0.337131	0.152691	0.0547465	-0.472864	-0.372748	-0.770099	0.171868	-0.794669	0.513806	-0.373486	0.750058	-0.466892	-0.658208	0.454479	0.775678	0.149912	-0.682439	-0.921656	-0.45259	0.170053	0.348208	-0.00339568	-0.469164	-0.601842	-0.338286	0.0101314	0.108937	-0.0886172	-0.34925	-0.42283	-0.274749	-0.0797833	-0.0249909	-0.135988	-0.28183	-0.322631	-0.239432	-0.130336	-0.0999542	-0.162317	-0.243925	-0.266548	-0.219804
ENSMUST00000024974	ENSMUSG00000024158;ENSMUST00000024974	Hagh	hydroxyacyl glutathione hydrolase	FALSE		FALSE	0	0.0156064	Harmonic	0.469582	0.567029	11.0809	-2.97548	5.24749	-0.0951376	-0.000299893	0.206885	0.0183691	0.0287599	0.342855	-0.610011	0.338487	1.19609	-0.543227	-0.411616	0.0984127	-0.890269	-0.269462	-0.382808	-0.307899	-0.305876	0.459697	1.19507	0.174525	1.04814	0.217904	-0.0748321	0.271725	-0.0467949	-0.0610501	-0.499123	0.173147	-0.649609	-0.11093	-0.330322	0.181647	0.959627	-0.143108	-0.194337	0.567863	-0.585102	0.122311	-0.349009	0.247561	0.550908	-0.0263697	0.0294085	0.290292	-0.252394	0.327082	-0.202619	-0.031531	-0.482717	-0.15322	-0.642179	-0.0837973	-0.319323	-0.0361996	0.930304	0.0786097	1.65851	-0.255447	-0.250856	0.0779606	-0.616753	-0.451528	-0.261175	-0.125907	0.606218	-0.340971	0.129791	-0.0829614	-0.425668	0.00923553	0.312164	0.142927	-0.291645	-0.489552	-0.233166	0.172197	0.261304	-0.0573858	-0.409183	-0.393289	-0.039065	0.240553	0.1301	-0.232918	-0.428207	-0.238996	0.107881	0.213388	-0.0349544	-0.344057	-0.36079	-0.0751216	0.179022	0.113801	-0.186852	-0.374042	-0.238533	0.0557658	0.169535
ENSMUST00000024976	ENSMUSG00000024160;ENSMUST00000024976	Spsb3	splA/ryanodine receptor domain and SOCS box containing 3	FALSE		FALSE	0	0.114172	Damped	2.07046	0.578929	10.8531	-2.37288	4.09873	-0.107337	0.0085684	0.248476	0.00462373	0.00897264	0.106965	-0.302425	-0.233933	-0.229784	0.350055	0.67552	-0.398963	-0.438167	-0.184872	-0.935502	0.271393	0.414547	0.162457	0.222997	0.604857	0.355312	0.367245	0.85014	-0.0105504	-0.386091	-0.0995621	-0.443612	-0.552324	-0.143855	0.0996569	-0.0248488	0.235779	-0.0486465	-0.15765	-0.274619	-0.122644	0.342514	-0.968418	-0.328496	-0.495855	0.0733429	-0.132434	-0.0264558	0.258716	-0.670448	0.26888	-0.0468282	0.00900079	0.297691	0.434232	1.09032	0.584116	1.38883	0.995252	0.705763	-0.00125195	-0.964406	-0.326435	-0.613055	-0.689868	0.588771	-0.388739	1.05409	0.171509	-0.0851983	-0.0678924	-1.37198	-0.450766	-0.251027	0.685903	0.574985	-0.250089	-0.752575	-0.455723	0.15673	0.359	0.0164067	-0.38987	-0.408114	-0.0978412	0.138836	0.0613679	-0.18246	-0.295389	-0.182197	-0.0112756	0.0210214	-0.0918816	-0.198425	-0.184856	-0.090349	-0.0334793	-0.067974	-0.137932	-0.16057	-0.121103	-0.0748275	-0.0731041	-0.108698
ENSMUST00000024979	ENSMUSG00000020859;ENSMUST00000024979	Spag9		FALSE		FALSE	0	-0.0192257	Harmonic	0.114724	0.255737	24.5689	5.14308	4.45812	0.0473898	0.00106639	0.22928	0.00896594	0.0156252	0.186272	0.519112	-0.412033	-0.0180375	-0.0757849	-0.499047	0.173135	-0.104694	-0.932918	-1.44972	-0.253898	-0.358908	-0.0884107	0.748357	0.163812	0.253543	0.534715	-0.151658	-0.00494145	0.206303	0.29312	1.43245	0.7966	1.1323	-0.115817	-0.772819	-0.246566	-0.480159	-0.184939	0.233587	-0.306176	-0.458856	0.340699	0.732126	-0.471457	0.0406121	0.217693	0.079449	0.0667239	0.135214	0.238003	0.461698	-0.298783	-0.658666	0.282997	0.17782	-0.0564354	0.697756	0.309679	0.39282	-0.0671697	-1.01376	0.258888	-0.535975	-0.0428661	0.184023	-0.182224	-0.397058	0.322353	-0.171085	-0.0303689	-0.0239124	-0.384982	0.00228215	-0.0528793	-0.0840031	-0.0820142	-0.0461344	0.0155895	0.0880423	0.152713	0.192398	0.195748	0.160464	0.0942511	0.0131975	-0.062099	-0.111738	-0.121743	-0.0879465	-0.0174619	0.0727312	0.159838	0.220977	0.239155	0.207938	0.133546	0.0337252	-0.0664378	-0.140784	-0.168876	-0.141559	-0.0637992	0.0460621
ENSMUST00000024981	ENSMUSG00000024165;ENSMUST00000024981	Jpt2	Jupiter microtubule associated homolog 2	FALSE		FALSE	0	0.0928641	Damped	2.14156	0.417292	15.057	-0.0214305	0.051356	-0.122132	-0.038713	0.227147	0.0096244	0.0166041	0.197943	0.321768	0.272108	0.354333	0.782409	1.06933	0.605811	0.698756	0.563651	0.114941	0.336681	-0.383937	0.0641215	-0.588221	-0.38984	-0.666661	-0.559401	-0.848943	-0.36702	-0.721868	-0.274258	-0.247729	-0.0871635	0.0223587	0.215649	0.130606	-0.171417	-0.301022	-0.378918	-0.425515	-0.0412801	0.602432	-0.250584	0.117001	0.125068	-0.349141	0.0266129	-0.265509	0.259448	0.44805	-0.161864	-0.522635	0.074893	-0.928173	-0.109347	-0.739345	0.0498094	-0.365888	0.244014	0.0706363	0.233216	0.215142	-0.0654759	-0.551424	0.0991622	-0.284495	-0.256488	-0.316425	0.206832	0.395353	0.599157	1.86456	0.300265	0.209431	0.878341	0.826958	0.208541	-0.505648	-0.866131	-0.714182	-0.228836	0.238973	0.408433	0.227314	-0.135088	-0.428203	-0.485964	-0.313225	-0.0538428	0.120148	0.117674	-0.0298533	-0.208353	-0.304293	-0.273467	-0.156063	-0.0379749	0.00904504	-0.0314803	-0.120128	-0.194966	-0.212935	-0.172775	-0.108701
ENSMUST00000024983	ENSMUSG00000024169;ENSMUST00000024983	Ift140	intraflagellar transport 140	FALSE		FALSE	0	0.00346477	Harmonic	0.754554	0.141434	44.425	4.79147	10.5471	-0.269219	0.00564241	0.398841	5.46715e-06	4.35634e-05	0.000519332	0.404021	0.0977102	0.740127	0.219787	0.566434	0.385168	0.662262	0.285736	0.12364	0.339748	-0.523023	-0.428903	-0.529989	-0.827699	-0.506859	-0.656991	-0.885143	-0.291856	-1.2111	0.500314	-1.09192	0.22455	-0.421503	-1.03255	0.0697589	-1.07952	0.096739	0.609527	0.624101	0.382633	0.0263038	-0.615177	-0.255448	-0.256575	0.6283	0.319451	0.423814	1.17316	0.475453	0.932862	0.657926	0.503025	0.784567	0.164097	0.188857	0.571597	0.628217	0.285024	-0.0452652	0.573102	-0.338983	-0.00928993	-0.0924486	-0.501552	-0.188398	-0.586918	-0.176299	-1.10746	-1.16519	0.122994	0.884908	-0.941751	0.454264	0.381166	0.257051	0.0921025	-0.100331	-0.304814	-0.505065	-0.68525	-0.831233	-0.931686	-0.978966	-0.969693	-0.904994	-0.790377	-0.635265	-0.452227	-0.255955	-0.0620887	0.11403	0.258572	0.360305	0.411465	0.408349	0.351578	0.246021	0.100376	-0.0735418	-0.26176	-0.44927	-0.621221	-0.764099
ENSMUST00000024984	ENSMUSG00000024168;ENSMUST00000024984	Tmem204	transmembrane protein 204	FALSE		FALSE	0	0.0493001	Damped	1.49649	0.263237	23.8689	3.32849	11.2245	-0.140218	-0.00874729	0.182358	0.037661	0.0534625	0.637342	0.381349	1.53236	-0.743252	0.928044	-0.580254	-0.0259536	-0.771178	-0.224215	-0.584566	-0.750646	0.190457	-1.05076	-0.00727569	-0.428959	0.733004	-0.59144	-0.02129	0.696492	1.03466	0.253993	0.565577	0.472785	-0.464524	-0.0549724	-0.391799	-1.10442	-0.446538	-0.839365	-0.113598	0.0798137	0.438509	0.200154	0.15849	-0.236206	-0.362179	0.370099	-0.0141274	0.228037	0.318856	-0.739132	-0.248387	-0.255931	0.321246	0.0649197	0.356343	1.22246	0.469638	0.89224	0.265941	0.228421	-0.116851	0.515716	-0.0748195	0.161697	-0.222962	-0.229553	-0.826946	0.112617	-0.353496	-0.374553	0.266217	-0.691261	0.949953	0.649029	0.171064	-0.342992	-0.756036	-0.970112	-0.948218	-0.718205	-0.359444	0.0226547	0.326511	0.480432	0.458459	0.282824	0.0136389	-0.270291	-0.493728	-0.604231	-0.58366	-0.449674	-0.247774	-0.0368539	0.127375	0.206578	0.188137	0.0860166	-0.0653626	-0.221999	-0.342656	-0.399325	-0.383276
ENSMUST00000024987	ENSMUSG00000024170;ENSMUST00000024987	Telo2	telomere maintenance 2	FALSE		FALSE	0	0.0277053	Harmonic	0.654667	0.451118	13.928	0.0495419	13.8182	0.132068	-0.00533855	0.188756	0.0314403	0.0457142	0.544972	0.732892	-0.255623	-0.331155	0.533754	-0.032279	0.417843	0.543209	-0.43767	0.0512289	-0.470009	-0.440839	-0.00838617	-0.540799	-0.17683	-0.12796	-0.450891	0.228534	-0.170594	0.0281201	0.371854	0.0383324	0.142683	-0.475992	-0.091316	-0.202808	-0.198502	0.12744	0.170072	0.422036	0.459078	-0.0198523	1.01628	-0.0584619	-0.333648	-0.0667223	-1.1861	-0.185916	-0.159198	0.410413	-0.46794	-0.213211	-0.467029	0.264336	-0.287936	0.277914	0.38852	0.205813	0.733272	-0.177773	1.91104	-0.0110012	0.801766	-0.58014	-0.416277	0.455552	-1.4191	0.322987	-0.575136	-0.77933	0.709748	0.0906625	-0.170048	0.510201	0.669512	0.42239	-0.0263239	-0.3336	-0.279598	0.076231	0.454214	0.573352	0.359405	-0.0112969	-0.25589	-0.20011	0.0985607	0.405936	0.494011	0.309407	0.00347874	-0.19077	-0.135565	0.114782	0.364431	0.428615	0.269819	0.0176119	-0.136273	-0.0832216	0.12634	0.328846	0.37477	0.238557
ENSMUST00000024988	ENSMUSG00000024164;ENSMUST00000024988	C3	complement component 3	FALSE		FALSE	0	0.0322989	Damped	1.30255	0.129345	48.5768	6.90648	43.758	0.138369	-0.0113073	0.359383	4.19852e-05	0.000208416	0.00248459	0.158934	1.51192	0.191317	0.723631	-0.490724	-0.132185	-1.07067	-0.757084	-0.875522	-0.810662	-0.608955	-0.341564	-0.408818	-0.756046	-0.569405	-1.0139	-0.286163	-0.41961	-0.106279	0.562359	0.492919	0.358166	1.26544	-0.19022	1.3547	0.43456	0.711042	0.799683	0.0195677	-0.260924	-0.641315	-0.0211126	-0.399663	0.443357	0.104763	0.570396	0.664083	0.554712	-0.0357965	0.520688	0.153101	0.348556	0.402505	1.01636	0.294045	0.448159	0.31048	-0.105693	0.136489	-0.257948	0.163489	-0.846614	0.577195	-0.860711	-0.387888	-0.0134541	-0.337384	-0.924375	-0.44482	-0.651998	-0.832457	0.41644	-0.471643	-0.651264	-0.767973	-0.818066	-0.802434	-0.72621	-0.598173	-0.429943	-0.235045	-0.0279013	0.177166	0.366866	0.529746	0.656823	0.742022	0.782386	0.778078	0.732175	0.650282	0.540011	0.410353	0.271007	0.131697	0.00153801	-0.111524	-0.201159	-0.262967	-0.294644	-0.296002	-0.268847	-0.216742
ENSMUST00000025003	ENSMUSG00000024176;ENSMUST00000025003	Sox8	SRY (sex determining region Y)-box 8	FALSE		FALSE	0	0.19427	Repressed	10.3377	0.12612	49.8189	5.68207	4.76619	0.00915452	0.002888	0.460693	1.51267e-07	3.06464e-06	3.65344e-05	0.825371	2.72796	1.10309	1.0388	0.395185	-0.288563	-0.454955	-0.736073	-0.748474	-0.533508	-0.577541	-0.0323861	-0.28072	-0.0221416	0.225917	-0.875916	-1.20407	-0.23785	-0.565799	-0.997947	-0.466748	-0.383953	-0.574688	-0.325474	-0.735001	-0.218776	-0.0880489	-0.229121	-0.108158	0.489976	0.651413	0.0622365	0.945033	-0.688372	-5.83076e-05	-0.208006	0.361679	0.0151611	0.277934	0.461704	0.0247902	0.741753	0.309345	0.859445	0.287816	0.47679	0.175363	0.0361356	-0.350276	-0.0151754	-0.611285	0.0868898	0.0222627	0.00714544	0.0395442	-0.458503	-0.725938	-0.455347	0.081348	-0.399417	1.47454	-0.100564	1.98105	1.05769	0.344286	-0.167352	-0.499565	-0.68245	-0.748851	-0.730741	-0.656836	-0.551255	-0.43299	-0.315975	-0.209554	-0.119179	-0.0472121	0.00627972	0.0427891	0.0647427	0.0749984	0.0764682	0.0718583	0.06351	0.0533222	0.0427357	0.0327607	0.024031	0.0168728	0.0113763	0.00746445	0.00495277	0.00359969
ENSMUST00000025007	ENSMUSG00000024177;ENSMUST00000025007	Nme4	NME/NM23 nucleoside diphosphate kinase 4	FALSE		FALSE	0	-0.0651019	Forced	0.13036	0.504611	12.4515	-1.90007	3.76542	0.0146035	0.0276606	0.288999	0.000987596	0.00252254	0.0300719	0.473412	-0.811753	0.360465	-0.363154	-0.0034774	0.319162	0.314114	-0.0862881	-0.0723318	-0.0586957	-0.218432	0.117494	0.0533354	0.346734	0.560028	0.44981	0.409278	0.437954	0.4657	-0.906667	-0.406432	-1.12153	-0.699947	-0.809678	-0.700921	-0.31043	-0.0236841	-0.274083	0.308634	0.332874	0.629428	0.224263	0.362325	0.514769	0.375634	0.221293	-0.337982	-0.0710999	-0.059293	-0.0194987	0.518935	0.428558	1.12914	-0.236213	-0.0681955	0.863876	-0.533663	0.528326	-0.920302	-0.941266	-1.47004	-0.406693	0.0466749	-0.397123	0.614269	-0.169452	0.515737	0.383919	0.0440605	0.646562	0.135981	-0.37495	-0.0872639	0.104428	0.232738	0.160238	-0.0683257	-0.245547	-0.186643	0.0821777	0.320645	0.285504	-0.026069	-0.340201	-0.342367	0.0129856	0.419375	0.476543	0.0786212	-0.438805	-0.573697	-0.137647	0.511654	0.753013	0.287769	-0.515988	-0.899661	-0.420248	0.56172	1.13182	0.661325	-0.52286	-1.33298
ENSMUST00000025010	ENSMUSG00000024180;ENSMUST00000025010	Pgap6	post-glycosylphosphatidylinositol attachment to proteins 6	FALSE		FALSE	0	0.023948	Harmonic	0.690574	0.462204	13.594	1.79895	9.70185	-0.172675	-0.0190774	0.251675	0.00412283	0.00814851	0.0971408	-0.423931	-1.42706	-0.463579	-0.520154	0.758601	-0.323976	0.237398	-0.0247719	-0.21085	-0.241822	0.0680444	0.832715	0.61777	1.54339	-0.178211	0.606367	-0.163883	-0.663015	-0.0270443	0.338113	-0.180084	0.846754	0.132214	0.0891148	0.159967	0.0780561	0.191086	0.0498021	-0.962883	1.00807	-0.372371	0.0998125	-0.59447	-0.196016	-0.412037	-0.373132	-0.266678	0.0703862	0.359991	-0.0665995	0.0169523	0.48887	0.462468	-0.358198	-0.357342	-0.511489	-0.371481	-0.79349	0.415824	-0.239916	1.06301	0.466262	0.56588	0.35795	0.0471136	-0.252528	-0.0984852	-0.00420421	-0.327518	0.259887	-0.486626	-0.21351	0.118584	-0.408577	-0.72776	-0.600647	-0.146892	0.265605	0.318213	-0.013121	-0.452953	-0.654405	-0.472072	-0.0655988	0.238653	0.209023	-0.115848	-0.469688	-0.576165	-0.364101	-0.0131933	0.197366	0.11051	-0.192354	-0.465761	-0.498618	-0.276641	0.0157492	0.148036	0.0249034	-0.246014	-0.447268	-0.425718
ENSMUST00000025014	ENSMUSG00000024181;ENSMUST00000025014	Mrpl28	mitochondrial ribosomal protein L28	FALSE		FALSE	0	0.391158	Repressed	-34.0377	0.208238	30.1731	5.08549	20.8381	-0.120954	-0.0306715	0.319926	0.0002658	0.000884218	0.010541	-0.952754	-1.01952	0.227041	-0.110926	1.76234	0.487994	0.691185	0.75396	-0.128099	0.461751	-0.0451511	0.547811	0.0993763	0.344916	-0.079024	0.00645858	-0.0275682	-0.556941	-0.562222	-0.0155571	-0.171462	-0.118439	-0.352261	0.106395	0.131818	-0.672489	-0.125224	-0.330411	-0.0379652	0.0774008	-0.330443	-0.00434738	-0.128949	-0.616836	-0.663728	0.511074	-0.109357	0.268462	0.565177	-0.295132	0.0133465	0.384717	-0.0467252	-0.0176498	-0.733202	0.320736	-0.746512	0.266996	-0.287823	-0.33974	-0.168935	-0.200462	-0.0715317	0.345193	0.127258	0.338397	-0.263928	0.418328	0.0271972	0.298491	1.00989	-0.173682	-0.988294	0.201234	0.674244	0.715299	0.549753	0.326208	0.125409	-0.0207272	-0.109653	-0.152814	-0.165531	-0.161522	-0.150747	-0.139252	-0.129962	-0.123728	-0.120265	-0.118833	-0.118646	-0.119069	-0.119678	-0.120238	-0.120652	-0.120908	-0.121035	-0.121076	-0.121067	-0.121039	-0.121007	-0.120981	-0.120963
ENSMUST00000025020	ENSMUSG00000024186;ENSMUST00000025020	Rgs11	regulator of G-protein signaling 11	FALSE		FALSE	0	0.0177458	Harmonic	0.414096	0.513444	12.2373	-0.793771	1.54597	-0.132159	0.00642908	0.0437232	0.61823	0.649667	1	-0.312877	-0.204706	-0.219849	0.022275	-0.0765184	-0.110325	0.156701	-0.264771	0.0724686	-0.310137	-0.37938	-0.247235	-0.0256195	-0.0941846	0.197038	0.196411	0.121441	0.182127	0.722771	-0.374408	-0.133927	-0.0725058	-0.30779	-0.311912	-0.00687651	-0.476741	-0.306935	-0.221811	0.345699	0.0359042	-0.358199	1.44891	0.220903	0.394593	1.31459	0.130922	2.03116	-0.0917448	0.132475	0.102732	-0.348935	-0.163775	0.48716	-0.18454	0.275991	0.0600346	-0.35321	-0.269495	-0.0783418	-0.0960163	-0.531744	1.3234	-0.194726	-0.0249118	-0.696154	-0.570113	-0.404459	-0.367953	-0.655365	0.53024	-0.15562	-0.210299	0.0946627	0.231303	0.0184848	-0.329778	-0.478482	-0.293559	0.0379823	0.196607	0.0379109	-0.27654	-0.4431	-0.308966	-0.0118308	0.160828	0.0496084	-0.230115	-0.407186	-0.317256	-0.0549216	0.125017	0.0547844	-0.190289	-0.371688	-0.3196	-0.0915652	0.0900211	0.054568	-0.156734	-0.337361	-0.317083	-0.122136
ENSMUST00000025023	ENSMUSG00000024188;ENSMUST00000025023	Luc7l	Luc7-like	FALSE		FALSE	0	0.196919	Repressed	5.77624	0.277066	22.6775	1.80773	16.153	-0.147932	-0.0343265	0.463892	1.24016e-07	2.65654e-06	3.16694e-05	0.526221	0.60625	0.293855	1.27771	1.34537	0.714121	0.589077	0.768802	-0.28979	0.313706	-0.557755	-0.145234	-0.469466	-0.570411	-0.867609	-0.389758	-1.06096	-0.562983	-0.960876	-0.726072	-0.469852	-0.147866	0.230363	0.0260461	0.329205	-0.288054	-0.0785504	-0.158007	-0.174674	0.246847	0.601564	-0.145178	0.0155976	-0.0740262	-0.359963	-0.275877	-0.143695	-0.0869732	0.422633	-0.152881	-0.378735	0.17916	-0.83888	-0.221145	-0.817783	-0.250099	-0.555103	0.294445	-0.0621032	0.535285	0.257958	0.0102799	-0.32292	0.0808963	-0.167102	-0.0906729	-0.276234	0.090353	0.575357	0.250755	1.62344	0.705533	0.574932	1.05615	1.0463	0.707966	0.242057	-0.180498	-0.45645	-0.556882	-0.511038	-0.379269	-0.226144	-0.101144	-0.0298311	-0.0145343	-0.0412669	-0.0889222	-0.137453	-0.173096	-0.190147	-0.189922	-0.178108	-0.161759	-0.146892	-0.137153	-0.133579	-0.135154	-0.139766	-0.145144	-0.149546	-0.152066	-0.152618
ENSMUST00000025025	ENSMUSG00000024190;ENSMUST00000025025	Dusp1	dual specificity phosphatase 1	FALSE		FALSE	0	0.0583715	Damped	1.69323	0.245815	25.5606	3.29317	12.1637	0.0235817	-0.0378625	0.219682	0.0122814	0.0204113	0.243329	-0.254324	0.305603	-0.217077	0.381374	0.366441	0.133977	-0.131029	0.443235	-0.315522	-0.0902854	-0.197226	-0.662149	-0.0309323	-0.894389	-0.527571	-0.791877	-0.576507	-0.691141	-0.231088	-0.0475634	-0.180884	0.611963	0.404448	0.409521	0.366838	0.676365	0.0517179	0.525337	-0.393375	0.732605	0.376711	0.424577	0.0625256	0.45243	-0.299017	0.38555	-0.121182	0.92727	0.363978	0.658948	-0.025824	0.158504	-0.639254	0.233906	-0.385792	-0.0291909	-0.0441101	-0.14244	0.434619	-0.291225	0.318307	-0.353973	-0.381912	-0.220722	0.254561	-0.832824	-0.293722	-0.0485867	-0.145183	-0.0932349	0.644695	-0.632432	1.21554	1.03616	0.64703	0.159472	-0.305165	-0.644092	-0.794343	-0.742651	-0.522984	-0.203639	0.132019	0.406115	0.563305	0.580845	0.470145	0.270426	0.0367657	-0.174137	-0.316987	-0.366906	-0.322818	-0.205074	-0.0484783	0.107196	0.226765	0.287107	0.28107	0.217338	0.116712	0.00606521	-0.0884196
ENSMUST00000025045	ENSMUSG00000024208;ENSMUST00000025045	Uqcc2	ubiquinol-cytochrome c reductase complex assembly factor 2	FALSE		FALSE	0	-0.0119184	Harmonic	-0.317578	0.719711	8.73015	22.1818	8.46531	-0.0953546	-0.0306209	0.152498	0.0821788	0.106045	1	0.0928642	0.532871	0.301	0.943379	1.19744	0.873042	0.301151	0.842128	-0.240464	0.33076	-0.359825	0.331205	-0.0550046	0.0313706	0.0386211	0.205224	-0.318631	0.0804065	-0.555603	-0.501793	-0.41814	-0.569058	-0.28212	-0.646328	-0.561624	-0.945652	-0.624109	-1.14387	-0.437186	-0.409023	0.704087	-0.252087	0.467812	0.170911	-0.246451	0.172516	-0.247364	-0.16343	0.094692	-0.566124	-0.867386	-0.0944588	-0.942715	-0.391956	-0.674116	-0.206848	-0.360157	0.342096	0.116533	0.457321	0.215523	0.180028	-0.446516	0.547491	-0.0590919	0.358048	-0.235991	0.550413	0.535963	0.462692	1.81308	0.317713	-0.377347	-0.325311	0.13247	0.200554	-0.25022	-0.439461	-0.0279887	0.274914	-0.0661742	-0.466819	-0.223727	0.251034	0.127955	-0.390892	-0.402409	0.125901	0.277769	-0.223019	-0.511328	-0.0748995	0.336077	-0.00191542	-0.512419	-0.301627	0.277081	0.214639	-0.394584	-0.492163	0.105885	0.364382	-0.179557
ENSMUST00000025046	ENSMUSG00000024210;ENSMUST00000025046	Ip6k3	inositol hexaphosphate kinase 3	FALSE		FALSE	0	-0.00968161	Harmonic	0.477913	0.426728	14.7241	2.04335	9.93569	0.0473869	0.0270387	0.246343	0.00498762	0.00956475	0.114024	-0.0859439	-0.298927	-0.0762012	-0.518113	-0.951744	-0.336648	-0.399572	-0.709084	0.0170174	-0.4162	0.568919	-0.200248	0.199428	0.848131	0.395177	0.298771	0.128233	0.0641438	0.57405	-0.260403	0.063874	-0.188286	-0.507416	-0.657411	-0.444751	-0.722325	0.45307	-0.232687	0.750126	0.698383	0.41168	1.19056	0.626972	0.947788	0.323287	0.806628	0.120414	-0.433623	-0.30662	0.00287579	0.403894	1.04116	0.971376	0.422568	0.365821	-0.473366	0.0217803	-0.760391	-0.498429	-0.657402	-0.579029	-0.515827	-0.127202	0.32376	0.0444073	1.0146	0.348662	-0.183904	-0.234053	-0.995883	-1.01676	-0.616932	0.369751	-0.035888	-0.391833	-0.450799	-0.166176	0.271796	0.563042	0.503151	0.126704	-0.311991	-0.510576	-0.326936	0.119324	0.524529	0.607476	0.304467	-0.182365	-0.519728	-0.471247	-0.062926	0.429715	0.667418	0.480711	-0.00950436	-0.469936	-0.581386	-0.259907	0.280503	0.670164	0.636485	0.194495
ENSMUST00000025050	ENSMUSG00000024213;ENSMUST00000025050	Nudt3	nudix (nucleotide diphosphate linked moiety X)-type motif 3	FALSE		FALSE	0	-0.034327	Forced	0.238914	0.317548	19.7866	2.95754	10.4729	-0.246332	-0.0102363	0.370047	2.4667e-05	0.000138068	0.00164595	1.15206	1.75173	0.562286	1.00504	-0.183218	-0.0858336	-0.315646	-1.16559	-1.00029	-0.485075	-0.683617	-0.583187	-0.775169	-0.656758	-0.456904	-0.165362	-0.224564	0.22413	0.174534	-0.136006	0.107444	0.10102	0.0298519	-0.371253	-0.192787	-1.02398	-0.294654	-1.4667	0.296386	-0.677026	1.1737	0.63882	1.33015	0.753639	0.634168	0.814033	0.414388	0.525472	0.34692	0.579174	0.249729	1.0422	-0.0246964	0.897599	-0.594565	0.121817	-0.853589	-0.431294	-1.04286	-0.32108	-1.00135	-0.249573	-0.478015	-0.0524502	-0.100262	-0.0352583	0.310389	-0.443951	0.44179	-0.00810112	0.387121	0.390219	0.0133784	-0.113976	-0.303959	-0.484116	-0.580819	-0.54899	-0.392381	-0.16552	0.0447493	0.152129	0.105839	-0.086303	-0.356881	-0.601936	-0.720455	-0.655467	-0.420238	-0.0978949	0.187267	0.31717	0.228193	-0.0591995	-0.442769	-0.774077	-0.915294	-0.795744	-0.445292	0.0106066	0.394892	0.546914	0.388625
ENSMUST00000025052	ENSMUSG00000052146;ENSMUST00000025052	Rps10	ribosomal protein S10	FALSE		FALSE	0	0.0166341	Harmonic	0.764332	0.409474	15.3445	1.30422	12.1594	-0.0186102	0.00995338	0.286867	0.00107652	0.00270066	0.0321953	0.489346	0.599664	-0.207563	0.587016	-0.825176	0.154768	-0.503497	-0.497771	-0.335679	-0.570236	-0.304238	-0.659004	-0.2982	-0.520762	0.141858	0.348464	0.692424	0.775719	0.612406	-0.0482124	-0.0816034	-0.413867	-0.104614	-0.277945	-0.0783196	-0.325733	0.156072	-0.782842	0.423129	0.0218217	0.333279	0.939049	0.825021	-0.256278	-0.0992108	-0.397215	-0.443988	-0.655046	0.362438	-0.845861	0.964163	-0.099658	0.864853	0.222362	0.278748	0.282221	0.276492	0.0437483	0.51815	0.110333	0.33459	0.623875	-0.0163788	1.25697	-0.141257	1.32402	-0.631318	-0.0679174	-1.38263	-0.816012	-1.68247	-0.317611	0.671647	0.477469	-0.0198264	-0.500091	-0.664277	-0.420304	0.0662764	0.48398	0.574484	0.292036	-0.174962	-0.529142	-0.553246	-0.243039	0.197024	0.488168	0.453641	0.125638	-0.281619	-0.511477	-0.426348	-0.0896441	0.280356	0.451744	0.324102	-0.0131578	-0.342784	-0.459395	-0.297214	0.033462	0.320834
ENSMUST00000025057	ENSMUSG00000024218;ENSMUST00000025057	Taf11	TATA-box binding protein associated factor 11	FALSE		FALSE	0	-0.223368	Overexpressed	0.000128734	0.101343	61.9991	7.79943	47.0376	0.0899122	-0.0113385	-0.173826	0.0475594	0.06557	0.781679	-0.0380488	0.571858	-0.178835	0.22554	0.757818	0.2432	0.576829	0.895646	0.753559	-0.138569	0.0769787	0.230978	0.586561	-0.232625	-0.602608	0.361238	-0.150107	-0.550409	-0.0672972	-0.484634	-1.15012	0.736891	-0.696343	-0.188259	-0.631368	-0.897402	-0.982013	0.111394	0.105927	0.193146	0.689071	-0.524192	-0.372041	-0.126201	-0.544778	-0.323683	-0.625476	0.0857504	0.132836	0.155391	-0.177818	0.311831	-0.304369	-0.13081	-0.59458	0.181861	-0.170163	0.0199203	-0.0279892	-0.259126	-0.147819	-0.263366	0.240717	-0.440204	0.0230168	0.0183683	-0.0472037	-0.0430215	0.0051061	0.545658	2.34926	0.139602	0.089461	0.0893104	0.0891435	0.08897	0.0888061	0.0886758	0.0886128	0.0886622	0.0888818	0.0893423	0.0901271	0.0913293	0.0930473	0.0953761	0.0983945	0.102147	0.106621	0.111712	0.11719	0.122647	0.127451	0.130689	0.131108	0.127074	0.116538	0.0970375	0.065743	0.0195744	-0.0445899	-0.129582	-0.237456
ENSMUST00000025065	ENSMUSG00000024228;ENSMUST00000025065	Nudt12	nudix (nucleoside diphosphate linked moiety X)-type motif 12	FALSE		FALSE	0	0.0977944	Damped	1.04104	0.646378	9.72061	-2.99891	4.63955	-0.16274	-0.0211329	0.111974	0.201854	0.236096	1	-0.107219	-0.154024	0.386156	0.327113	1.43043	0.124287	-0.0956546	0.834213	-0.455185	0.0470927	-0.735179	0.359652	0.177312	0.141554	0.122659	-0.0431137	-0.319538	-0.185996	-0.879022	0.317542	-0.604987	0.115608	-0.0580361	0.594066	1.33509	0.200966	0.788656	-0.183691	-0.423688	-0.515395	-1.11932	-0.378235	-0.840843	-0.707033	-0.716458	-0.863054	-0.615846	-0.0762731	0.409851	0.00864531	0.492836	-0.153717	-0.00971388	0.0385121	-0.453268	-0.0144648	-0.690124	0.0785434	0.125931	0.431961	1.03662	0.0166935	0.158382	-0.159794	-0.542432	-0.198522	0.0675617	0.219325	0.948212	0.400556	0.145779	0.725717	-0.136558	0.348104	0.0700275	-0.466962	-0.505599	-0.0832396	0.158785	-0.0680621	-0.380016	-0.348759	-0.0766643	0.0330811	-0.136045	-0.310485	-0.258241	-0.0887828	-0.0473892	-0.166137	-0.259291	-0.20801	-0.105878	-0.0972068	-0.176879	-0.22367	-0.181445	-0.121946	-0.127051	-0.178522	-0.199945	-0.168283	-0.134904
ENSMUST00000025069	ENSMUSG00000063889;ENSMUST00000025069	Crem	cAMP responsive element modulator	FALSE		FALSE	0	-0.0569784	Forced	-0.08603	0.725999	8.65453	7.31514	2.90584	-0.187878	0.0140287	0.371114	2.33711e-05	0.000132643	0.00158128	0.597312	0.29113	0.0244115	0.536439	-0.316258	0.0534346	-0.323812	-0.206311	-0.126545	-0.0680272	0.0414885	0.547208	1.23092	0.0253254	0.273986	0.747815	0.294768	0.076405	-0.102051	-0.392957	-0.727064	-0.568315	-0.772582	-0.479924	-0.7934	0.318276	0.323896	-0.312902	-0.112229	-0.408622	-0.720058	-0.334679	-0.523237	0.385209	0.555045	0.345395	0.810092	-0.340683	0.0497012	-0.37191	-0.564307	0.220265	-0.109964	0.577549	1.24166	-0.71815	-0.4924	-0.42867	-0.477534	-0.719832	0.214195	-0.20225	0.0942264	0.397783	0.131596	-0.25153	-0.847231	-0.315959	-0.19367	-0.0490278	1.57407	0.842861	-0.0729	-0.213393	-0.323137	-0.193224	-0.0376343	-0.144185	-0.345293	-0.276346	-0.0336626	-0.0500337	-0.326118	-0.37705	-0.0804221	0.0510922	-0.248338	-0.470865	-0.191131	0.12845	-0.104854	-0.521554	-0.364654	0.141715	0.0929419	-0.486786	-0.577601	0.0493145	0.308406	-0.329166	-0.779519	-0.178	0.477655
ENSMUST00000025075	ENSMUSG00000024232;ENSMUST00000025075	Bambi	BMP and activin membrane-bound inhibitor	FALSE		FALSE	0	0.0897687	Damped	-0.912137	0.515061	12.1989	-2.28381	10.5335	-0.160623	-0.0372141	0.0394575	0.652898	0.682734	1	0.245279	0.302011	-0.383869	0.992506	0.868383	0.188031	0.0842412	0.900818	0.130723	0.270334	-0.342466	-0.0676975	-0.825131	-0.180494	-0.363379	-0.751212	-0.613839	-0.302561	0.195436	-0.194303	0.692394	-0.319607	0.095693	-0.325997	-0.0689004	-0.0362537	-0.138316	-0.0973886	-0.586386	0.0549478	0.447715	-0.268002	-0.122332	-0.00186171	-0.663632	-0.0662568	-0.0212512	0.0517249	0.435434	-0.0821805	-0.348356	-0.0431998	-0.659867	0.0131968	-0.219369	0.261795	0.100974	0.479728	0.00613057	0.369435	-0.147623	-0.0546398	-0.47548	0.0315176	-0.205726	-0.205795	-0.50788	0.201067	0.475082	0.071639	1.08645	0.428151	0.226903	-0.264273	-0.582001	-0.470542	-0.100143	0.155277	0.0861119	-0.192419	-0.39673	-0.35624	-0.147402	0.0152865	-0.00613267	-0.162241	-0.291247	-0.282193	-0.16587	-0.0639693	-0.0652834	-0.151674	-0.231873	-0.235151	-0.171217	-0.108313	-0.102544	-0.149682	-0.198861	-0.20575	-0.171135	-0.132805	-0.125661
ENSMUST00000025077	ENSMUSG00000024234;ENSMUST00000025077	Mtpap	mitochondrial poly(A) polymerase	FALSE		FALSE	0	-0.0015218	Harmonic	0.466191	0.140394	44.754	3.71513	18.2918	0.0417033	-0.0211956	0.312461	0.000368814	0.00114944	0.0137029	0.336171	0.346036	0.309241	0.870658	1.00455	0.417069	0.134053	0.440539	-0.233212	0.351413	9.7364e-05	0.318321	0.5356	0.239659	-0.0349027	0.472221	-0.751283	0.0968772	-0.374891	-0.604059	-0.605799	-0.0342844	-0.177797	-0.130519	-0.31615	-0.578517	-0.705061	-0.812367	-0.406838	-0.168846	0.533641	-0.0242923	-0.0623742	0.322493	-0.241243	-0.30393	-0.308403	-0.832273	-0.153712	-1.24174	-0.955641	-0.334035	-0.439491	-0.693563	-0.639951	-0.480342	-0.741279	0.0465348	0.404097	0.511897	0.746029	0.793261	-0.702483	0.805825	-0.0760927	-0.155026	-0.268332	1.106	0.884425	0.737096	1.72113	0.107714	0.340251	0.429909	0.489387	0.513926	0.501496	0.452959	0.372013	0.264908	0.139967	0.00693627	-0.123772	-0.241898	-0.338137	-0.404871	-0.436777	-0.431245	-0.388595	-0.312059	-0.207538	-0.083147	0.0514176	0.18563	0.308962	0.411703	0.485733	0.525155	0.526773	0.490343	0.418608	0.317088	0.193655
ENSMUST00000025081	ENSMUSG00000024238;ENSMUST00000025081	Zeb1	zinc finger E-box binding homeobox 1	FALSE		FALSE	0	-0.0291546	Harmonic	0.299378	0.368581	17.047	3.28171	8.14333	-0.100403	-0.0107335	0.295398	0.000759997	0.00204393	0.0243663	0.0938608	-0.168658	-0.832195	-0.114857	-0.667493	-0.628141	-0.425852	-0.733008	0.0152095	-0.568324	0.517974	-0.413398	-0.315339	0.520401	0.410734	-0.677653	-0.335576	-0.588836	0.348157	-0.117236	0.376662	0.494304	-0.24187	-0.339576	-0.701833	-0.309258	-0.0161124	-0.196808	0.290993	0.402906	0.394173	1.49115	1.40985	0.854929	0.398343	0.936236	0.31842	0.194958	-0.0710594	0.434959	0.48486	0.656524	0.713733	1.13155	0.830683	0.616556	0.640268	0.0681146	0.323693	0.192858	0.035291	0.204242	-0.569397	-0.153429	-1.49541	0.0785764	-0.90458	-0.911444	-0.81189	-1.17177	-0.307091	-1.39166	-0.0473589	-0.304022	-0.467062	-0.443554	-0.234884	0.058326	0.284145	0.317606	0.129241	-0.193403	-0.485621	-0.589108	-0.437118	-0.0956987	0.263701	0.449711	0.352314	0.00665002	-0.417094	-0.696699	-0.673789	-0.342468	0.138367	0.520217	0.592665	0.298341	-0.227175	-0.71636	-0.905085	-0.674253	-0.122276
ENSMUST00000025089	ENSMUSG00000024242;ENSMUST00000025089	Map4k3	mitogen-activated protein kinase kinase kinase kinase 3	FALSE		FALSE	0	0.00069783	Harmonic	0.363624	0.311368	20.1793	5.38369	2.88886	-0.104173	0.0422425	0.228214	0.00928996	0.0161111	0.192065	-0.058425	0.311679	0.439246	-0.190246	-0.234534	0.0844739	-0.0680101	-0.13429	0.0572135	-0.0927348	0.480448	-0.357281	0.310741	-0.0724922	-0.0968561	0.253769	-0.378874	0.244184	-0.331586	-0.297509	-0.381743	-0.460086	-0.465815	-0.446506	-0.685732	-0.242445	-0.162804	-0.0311413	0.563915	-0.0148803	0.216803	0.334966	0.662097	0.0179093	0.657675	0.288395	0.309224	0.10416	-0.366452	0.0994449	0.363688	-0.190917	1.2149	-0.385965	0.605302	0.154289	0.346896	0.0393906	-0.270528	0.0875988	-0.426512	0.0356327	0.128273	-0.13058	0.0849678	0.206205	0.38133	-0.254774	-0.152352	-0.495498	-0.822421	-0.31627	-0.449601	-0.447876	-0.317207	-0.106798	0.104303	0.236896	0.241347	0.116163	-0.0915087	-0.303642	-0.440645	-0.451224	-0.331586	-0.126797	0.0861944	0.227469	0.244126	0.130089	-0.0716763	-0.285352	-0.430757	-0.453435	-0.345051	-0.146448	0.0677382	0.21713	0.245771	0.143085	-0.0522209	-0.266745	-0.419979
ENSMUST00000025092	ENSMUSG00000024245;ENSMUST00000025092	Tmem178	transmembrane protein 178	FALSE		FALSE	0	0.0339145	Damped	0.932955	0.149079	42.1468	-26.8671	11.634	-0.0580818	0.0212846	0.450029	2.90576e-07	4.94418e-06	5.8941e-05	0.90885	0.787899	0.981667	0.548826	0.402939	0.468892	0.440524	0.03917	0.203649	0.0823652	0.183017	-0.0658715	0.506443	-0.260153	-0.052466	-0.189632	-0.97562	-0.0479554	-0.762881	-0.484498	-1.08104	-0.298044	-1.1465	-0.63131	-1.26777	-0.512886	-0.401054	-0.407075	0.222439	-0.0141269	0.240384	0.0695066	-0.00217126	0.228042	0.246153	-0.26461	-0.477191	0.113414	0.295123	-0.318732	0.396987	0.323525	1.28397	-0.250199	0.142309	-0.0853593	-0.573907	-0.184804	-0.400189	0.0294636	-0.30037	0.386849	-0.144904	0.0890778	-0.475481	0.15763	-0.0110277	-0.55211	-0.0598967	0.272212	2.33629	-0.138372	0.701965	0.632418	0.507765	0.342392	0.153259	-0.0417334	-0.225351	-0.382472	-0.50126	-0.573961	-0.597318	-0.572547	-0.504946	-0.403164	-0.278238	-0.142481	-0.008334	0.112717	0.211071	0.279717	0.314672	0.315125	0.283299	0.224061	0.144328	0.052334	-0.0431685	-0.133697	-0.211754	-0.271414	-0.308727
ENSMUST00000025093	ENSMUSG00000024246;ENSMUST00000025093	Thumpd2	THUMP domain containing 2	FALSE		FALSE	0	-0.0286005	Harmonic	0.239966	0.353227	17.788	5.80148	1.36373	-0.272626	0.0239498	0.281535	0.0013322	0.00321005	0.0382679	1.05734	0.678121	0.621938	-0.00722757	-0.317017	0.402017	-0.0738988	0.299768	0.23851	-0.272983	-0.082949	-0.201768	-0.0468904	-0.413073	-0.541065	-0.600471	-1.1933	-0.0923847	0.244992	-0.660437	0.137302	-0.0671299	-0.221212	-0.143138	-0.672995	-0.184968	-0.296518	0.222109	-0.00709728	0.749196	0.564762	0.225114	0.644747	-0.219422	-0.68368	-0.296392	-0.650677	-0.688898	0.10348	-0.0538482	0.757197	0.396699	0.858059	0.404598	0.624286	0.0783083	0.203919	-0.188066	-0.471849	0.00614343	-0.934606	0.74016	-0.0297866	-0.354413	-0.665426	-0.690763	-0.138013	-0.73662	0.682238	-0.084744	1.27674	0.351957	-0.505247	-0.344848	-0.139372	0.012453	0.0325607	-0.0967243	-0.320408	-0.533685	-0.630713	-0.556775	-0.338289	-0.0745425	0.106998	0.111922	-0.0725965	-0.36667	-0.631655	-0.735097	-0.61645	-0.321178	0.0154307	0.229731	0.208788	-0.0509127	-0.435293	-0.762043	-0.866554	-0.684179	-0.288011	0.13907	0.388166
ENSMUST00000025095	ENSMUSG00000024248;ENSMUST00000025095	Cox7a2l	cytochrome c oxidase subunit 7A2 like	FALSE		FALSE	0	0.0592704	Damped	1.28953	0.334387	18.7901	-2.47926	7.41433	-0.228574	0.0371331	0.188756	0.0314403	0.0457142	0.544972	-0.0374642	-0.783354	-0.00605955	-0.938619	-0.797625	-0.423426	-0.122629	-0.613266	0.132191	-0.290517	0.414261	-0.19632	0.320875	0.2339	0.331296	0.105144	0.402118	0.0211829	0.60726	-0.0227375	-0.116027	0.226856	-0.488374	-0.15412	-0.584341	0.0794514	-0.0415082	0.646417	0.68799	0.227526	-0.111041	0.400532	0.270831	0.156015	0.398098	0.322207	0.179438	0.0217312	-0.318273	0.481951	0.986779	0.40183	1.48382	0.474615	0.802599	0.255962	0.146049	0.0223516	-0.1972	-0.169035	-0.293894	-0.224062	0.140653	-0.491628	-0.131646	-0.0980199	0.0700956	-0.45655	-0.591413	-0.689652	-1.23365	-0.734439	-0.194781	-0.731241	-1.00196	-0.925834	-0.572789	-0.118302	0.24024	0.366792	0.235482	-0.0711126	-0.407892	-0.63362	-0.668308	-0.519111	-0.26766	-0.028317	0.102295	0.0828647	-0.0618824	-0.258685	-0.421162	-0.48664	-0.439158	-0.31078	-0.163102	-0.0587328	-0.0355556	-0.093982	-0.200973	-0.307302	-0.369518
ENSMUST00000025101	ENSMUSG00000024253;ENSMUST00000025101	Dync2li1	dynein cytoplasmic 2 light intermediate chain 1	FALSE		FALSE	0	0.101814	Damped	1.25073	0.101342	62	9.50776	30.1812	0.0195749	0.0348355	0.200487	0.0223033	0.0339915	0.405222	-0.166081	-0.0543474	0.0981276	-0.748531	-0.770028	-0.0919033	0.0768488	-0.467087	0.0394735	-0.307149	0.671511	-0.59415	0.405826	0.528779	0.321994	0.518993	0.191313	0.0282737	0.460349	-0.263279	0.342199	0.195428	0.21905	0.228199	-0.607346	0.487875	-0.248184	0.341904	0.29867	0.228107	0.0242904	0.143445	0.151437	-0.20943	0.098751	-0.273664	-0.472391	-0.201659	-0.806237	0.0275168	-0.711435	0.746836	0.857921	-0.232103	0.622742	-0.254735	0.0538114	-0.165803	-0.0950376	-0.17942	-0.353963	0.125608	-0.0958405	-0.509676	-0.301358	-0.0497656	0.885973	-0.169682	0.470705	-0.0174642	0.13403	-0.549869	-0.162655	-0.0227275	0.0933812	0.184678	0.251502	0.295266	0.318189	0.323049	0.312948	0.291111	0.260712	0.224738	0.185882	0.146477	0.10845	0.0733096	0.042153	0.01569	-0.00571749	-0.0220087	-0.0333713	-0.0401865	-0.0429763	-0.042353	-0.0389743	-0.0335045	-0.0265823	-0.0187961	-0.010666	-0.00263215	0.00495084
ENSMUST00000025106	ENSMUSG00000024258;ENSMUST00000025106	Polr2d	polymerase (RNA) II (DNA directed) polypeptide D	FALSE		FALSE	0	0.0502023	Damped	1.16795	0.419808	14.9668	5.57539	1.68599	0.0839801	-0.0341384	0.258073	0.00326587	0.00671793	0.0800864	-0.475998	0.566554	0.121683	0.610715	0.988716	0.896891	0.327637	1.02451	0.200908	0.22617	-0.213958	0.277944	-0.109567	-0.334157	-0.261648	-0.183962	-0.243131	0.1358	-0.20378	0.114785	-0.387028	0.133675	-0.362485	-0.191286	-0.316311	-0.631327	-0.712989	-0.592288	-0.515308	-0.437777	0.592793	-0.431538	0.133374	-0.0400265	-0.508582	-0.353455	-0.584866	-0.125749	0.130598	-0.415176	-0.668681	-0.105496	-0.978387	-0.170709	-0.799886	-0.276286	-0.477958	0.0332502	0.429342	0.494703	0.942863	0.269188	0.139325	0.271838	0.203436	0.133789	-0.0733797	0.48777	0.103253	0.558922	1.21834	0.171721	-0.238559	0.446736	0.836447	0.711592	0.20053	-0.335646	-0.554406	-0.347299	0.113611	0.511694	0.600423	0.353063	-0.0413631	-0.318597	-0.313967	-0.0573362	0.264425	0.440981	0.374203	0.129697	-0.120453	-0.217021	-0.11342	0.105507	0.289865	0.326005	0.205161	0.0189882	-0.108171	-0.10129	0.0224629
ENSMUST00000025109	ENSMUSG00000024260;ENSMUST00000025109	Sap130	Sin3A associated protein	FALSE		FALSE	0	0.0159064	Harmonic	0.301919	0.167867	37.4296	7.37185	30.9443	-0.039797	-0.0182293	0.248476	0.00462373	0.00897264	0.106965	-0.282936	-0.438191	-0.398516	0.459622	0.393595	0.0970611	-0.413324	-0.204798	-0.304947	-0.707061	0.231605	-0.351006	-0.12325	0.330082	0.0570853	0.738466	1.07902	-0.111922	-0.243992	0.413926	0.100312	0.300859	1.06054	0.134628	-0.323188	0.950742	0.441713	-0.536029	0.539597	-0.140106	0.0831905	-0.153718	-0.42643	-0.814962	-0.618706	-0.245998	-0.389272	0.565222	-0.114134	0.191643	-0.458325	-0.0194751	-0.744303	0.0795949	-0.0585802	-0.49819	-0.069762	-0.0744218	0.503834	-0.380181	0.311872	-0.566124	-0.251225	0.0154115	-0.0492523	0.823102	0.546649	0.228055	-0.668704	0.774845	-0.319838	0.183198	-0.31403	-0.298061	-0.254144	-0.187992	-0.107588	-0.0222341	0.0585124	0.125902	0.17293	0.195053	0.190615	0.160937	0.110077	0.0443011	-0.0286785	-0.100598	-0.163568	-0.210933	-0.237964	-0.242321	-0.224234	-0.186398	-0.133598	-0.0721194	-0.00900564	0.0487403	0.0949257	0.124825	0.135656	0.126821	0.0999103
ENSMUST00000025120	ENSMUSG00000024271;ENSMUST00000025120	Elp2	elongator acetyltransferase complex subunit 2	FALSE		FALSE	0	-0.0155733	Harmonic	0.27491	0.153303	40.9855	6.59056	38.9805	0.14206	0.00952818	0.249542	0.00445095	0.00868905	0.103585	0.65005	-0.406727	-0.136471	-0.504118	-1.12115	-0.462883	-0.260097	-0.313511	0.292616	0.415915	0.958769	-0.348702	-0.287371	-0.09775	-0.285914	0.186656	0.638882	0.246866	0.448932	0.19235	0.511002	-0.387763	0.213424	-0.79465	-0.260152	-0.71105	0.141318	-0.255161	0.348334	0.119942	0.224832	-0.00391193	-0.104284	0.97521	1.16741	0.633993	0.277981	1.04263	0.10706	0.140896	-0.306103	0.354875	-0.732766	0.633983	-0.272303	-0.413707	0.255928	-0.61791	-0.295606	-0.387592	-0.155889	-0.790401	-0.428544	0.251944	-0.511124	-0.107713	-0.331516	0.0829724	0.271564	0.372815	-0.0965289	0.264677	-0.0223937	-0.0947756	-0.146952	-0.173328	-0.170582	-0.138054	-0.0778903	0.00506815	0.103663	0.209024	0.311358	0.400849	0.468591	0.507461	0.512854	0.483198	0.420202	0.328795	0.216758	0.0940827	-0.027917	-0.137632	-0.224251	-0.278818	-0.295135	-0.270442	-0.205787	-0.106048	0.0204135	0.16243	0.307004
ENSMUST00000025127	ENSMUSG00000024277;ENSMUST00000025127	Mapre2	microtubule-associated protein, RP/EB family, member 2	FALSE		FALSE	0	-0.0281035	Harmonic	-0.166544	0.525373	11.9595	-2.54171	10.8176	-0.0938554	-0.0119252	0.280468	0.00138963	0.00332303	0.0396148	0.271821	0.496379	-0.187101	0.336058	-0.623735	0.274145	-0.380347	-1.00483	-0.357356	-0.620933	0.784446	0.0847983	0.431297	1.16016	0.119405	0.747277	-0.149033	-0.265479	-0.240031	-0.000912103	-0.21826	0.590525	0.0711663	-0.502551	-0.338392	-0.85401	-0.440169	-0.582774	0.365444	-0.370724	-0.0254553	0.857719	0.747641	-0.01595	-0.389179	1.20271	0.320028	0.505427	-0.334018	-0.0316204	-1.40894	-0.139262	-0.721319	-0.359586	0.345288	-0.163777	0.163641	0.364707	0.471805	-0.348191	0.304944	-0.851284	-0.220614	-0.656754	-0.503312	0.259534	0.0325951	-0.225232	-0.114179	0.218067	1.02083	0.520684	0.0664526	-0.114324	-0.284354	-0.266927	-0.0692516	0.114372	0.0929626	-0.123161	-0.32143	-0.295477	-0.0592155	0.154831	0.123703	-0.134538	-0.365576	-0.328567	-0.0463412	0.202995	0.159316	-0.149083	-0.418117	-0.366886	-0.0299317	0.260302	0.200536	-0.16757	-0.480617	-0.411216	-0.00913154	0.328457	0.248199
ENSMUST00000025137	ENSMUSG00000024287;ENSMUST00000025137	Thoc1	THO complex 1	FALSE		FALSE	0	0.0284384	Harmonic	0.769052	0.135768	46.2787	4.28886	14.6891	-0.0346747	-0.0244874	0.347653	7.41479e-05	0.000323841	0.0038606	0.190797	1.21843	0.562096	1.0858	1.20599	0.725598	0.553622	0.748539	-0.241109	0.227267	-0.594747	0.293925	0.154943	-0.2466	-0.660923	-0.13498	-1.48448	0.00753738	-1.0751	-0.527642	-0.88568	-0.461144	-0.48986	-0.242836	-0.160249	-0.431118	-0.473165	-0.365403	-0.462284	0.322706	0.91061	-0.184216	0.234347	-0.00370073	-0.254188	-0.182174	-0.130317	-0.0980497	0.489801	-0.659093	-0.768143	-0.222742	-0.941288	-0.571442	-0.676382	-0.45776	-0.332597	-0.0563348	0.418438	0.352079	0.662652	0.543419	0.192187	0.418089	0.544794	-0.122649	0.135403	0.116447	-0.224145	0.760266	1.55035	-0.00127953	0.571001	0.592802	0.568213	0.501568	0.399991	0.27273	0.130368	-0.0160074	-0.155634	-0.278831	-0.377634	-0.446277	-0.481484	-0.48257	-0.451342	-0.391835	-0.309898	-0.212673	-0.108005	-0.00384344	0.0923389	0.174057	0.236225	0.275449	0.290171	0.280686	0.249017	0.198669	0.134301	0.0613236	-0.0145317
ENSMUST00000025142	ENSMUSG00000024293;ENSMUST00000025142	Esco1	establishment of sister chromatid cohesion N-acetyltransferase 1	FALSE		FALSE	0	0.0523239	Damped	1.32173	0.310096	20.262	0.347174	19.1425	-0.0124836	-0.0283151	0.338055	0.000116597	0.000463182	0.00552172	-0.840628	0.377015	-0.36935	0.141015	0.426217	0.138024	0.482216	0.64575	0.868449	0.179929	0.137198	0.328921	0.242338	-0.568717	-0.85154	0.152166	-0.841773	-0.263435	-1.07292	-0.380585	-0.436766	-0.412985	0.0977633	0.156735	0.639631	-0.160752	-0.318747	0.1506	0.0910201	-0.356832	0.361317	0.151169	0.243407	0.613539	-0.0835108	0.028893	-0.536055	0.40266	0.462493	0.0171791	-0.128302	0.0154845	-0.190652	-0.0755902	-0.243293	0.283451	0.179299	-0.0420691	0.236002	0.324649	0.49779	-0.394396	-0.957625	0.836387	0.745174	-0.348484	-0.277858	0.118873	-0.570263	0.130495	0.160189	-0.330799	-0.592276	-0.0343528	0.475923	0.761588	0.743239	0.457618	0.032983	-0.365651	-0.598922	-0.600198	-0.392075	-0.0694669	0.241378	0.430943	0.443779	0.292875	0.0482326	-0.193722	-0.347101	-0.366091	-0.257283	-0.0721173	0.115884	0.239498	0.261104	0.183145	0.0432729	-0.102555	-0.201822	-0.223806	-0.168359
ENSMUST00000025161	ENSMUSG00000024308;ENSMUST00000025161	Tapbp	TAP binding protein	FALSE		FALSE	0	-0.135638	Forced	0.027645	0.421509	14.9064	3.51496	6.56742	0.0884738	-0.00101778	0.294332	0.000794189	0.00211734	0.0252415	0.0171579	-0.814396	0.181689	-0.935329	-0.401006	-0.321137	-0.140102	0.0109401	-0.0606191	0.493886	-0.184129	0.551266	0.501771	-0.239439	0.0360967	0.0418597	-0.218904	-0.0579931	-0.575378	0.447704	0.0148205	0.766953	0.650008	0.585055	0.675248	-0.63029	-0.496824	-0.433628	-0.207059	0.0898966	-0.19357	0.680311	-0.155072	0.074749	0.0913978	-0.171054	0.223226	0.216785	0.187322	1.16194	1.0953	1.06749	0.527763	0.615252	-0.21341	-0.340316	-0.241036	-1.35918	-0.305693	-1.29551	-0.0988597	-0.57481	0.259682	0.43852	-0.15805	0.752212	0.112648	-1.323	-0.564986	-0.411804	-0.562415	1.01096	0.0473832	0.017033	0.0335161	0.0984396	0.175743	0.208374	0.156698	0.035162	-0.0822428	-0.10172	0.0225959	0.237561	0.402044	0.37071	0.107224	-0.253148	-0.456645	-0.294035	0.220647	0.791577	0.986422	0.534453	-0.409773	-1.25566	-1.30605	-0.273337	1.3663	2.51005	2.10216	-0.0195165	-2.71729
ENSMUST00000025170	ENSMUSG00000024312;ENSMUST00000025170	Wdr46	WD repeat domain 46	FALSE		FALSE	0	0.0971745	Damped	1.85203	0.356839	17.6079	1.07538	14.5943	-0.0854529	-0.0249373	0.206885	0.0183691	0.0287599	0.342855	0.72268	2.05196	0.436052	1.94424	0.953321	0.782627	0.200456	0.154065	-0.520828	-0.197152	-0.801141	-0.14533	-0.235912	-0.652281	-0.431774	-0.157397	-0.783522	-0.11081	-1.02219	-0.630745	-0.550145	-1.0341	-0.290405	-0.634355	0.108078	-0.623254	-0.222581	-0.382816	-0.298484	-0.00419063	0.8174	-0.458288	0.256797	-0.02521	-0.0749598	0.120401	-0.0247226	0.232785	0.479778	-0.359564	-0.412748	-0.014907	-0.693556	-0.295196	-0.656669	-0.210246	-0.420043	0.209203	-0.185693	0.39797	-0.125516	-0.160573	-0.666518	-0.0476195	-0.00497682	-0.0222873	0.147293	0.592791	0.567921	0.887198	1.83543	0.434403	0.536105	0.831593	0.660881	0.183384	-0.331142	-0.643869	-0.649258	-0.39916	-0.0516119	0.219272	0.304739	0.198955	-0.0165429	-0.225087	-0.333757	-0.311134	-0.190621	-0.0439154	0.0581255	0.0773233	0.0196436	-0.0752948	-0.15805	-0.193414	-0.173792	-0.117754	-0.0570314	-0.0198656	-0.0188742	-0.0481154	-0.0890481
ENSMUST00000025183	ENSMUSG00000024325;ENSMUST00000025183	Ring1	ring finger protein 1	FALSE		FALSE	0	-0.0762574	Forced	0.0472695	0.432306	14.5341	1.61413	10.8004	-0.146834	0.007721	0.298597	0.000665448	0.00183601	0.0218876	-0.0163634	0.409398	0.51017	-0.4509	-0.0621783	-0.201849	0.373627	-0.633181	0.0374082	-0.165304	-0.429921	0.194679	0.391477	-0.441201	0.28475	1.06458	1.22366	0.0215832	0.202367	-0.223904	-0.382006	0.761119	-0.0206115	0.415085	-0.125446	-0.820125	0.00293953	-1.27327	0.0665369	0.197157	0.0823931	1.11282	0.511251	-0.0358648	0.0763517	-0.460771	-0.579755	-0.477153	-0.334219	-0.880722	-0.450686	0.17973	0.300995	0.162184	-0.173441	-0.0325346	-1.13241	-0.00688227	-0.773932	-0.404921	-0.82386	-0.0860303	-0.754873	0.227013	0.0703816	-0.00117992	0.557077	-0.326512	0.3987	0.614654	0.840535	1.47812	-0.0819609	-0.131801	-0.201339	-0.24069	-0.214814	-0.132735	-0.0479054	-0.024685	-0.090966	-0.210853	-0.301579	-0.289021	-0.165757	-0.00772579	0.0700579	-0.0050576	-0.200872	-0.387662	-0.421224	-0.250669	0.0273202	0.21805	0.161417	-0.140064	-0.496389	-0.644347	-0.436561	0.0268243	0.433874	0.464303	0.03281
ENSMUST00000025186	ENSMUSG00000024327;ENSMUST00000025186	Slc39a7	solute carrier family 39 (zinc transporter), member 7	FALSE		FALSE	0	-0.121103	Forced	0.0126756	0.199259	31.5327	3.93536	11.7828	0.124952	-0.0248055	0.279402	0.00144934	0.00344105	0.0410218	0.0434586	1.20897	0.0932827	0.792608	0.298251	0.38234	0.283368	-0.0461589	0.00961676	-0.392213	-0.873599	0.00543147	-0.649342	-0.308051	-0.15854	0.0842845	0.572087	-0.435373	-0.656109	-0.100855	0.445617	-0.897898	0.314686	0.078553	0.498014	-0.24134	0.100855	-0.107627	0.0208002	0.388735	0.795766	-0.22578	0.223542	-0.159787	0.00842559	-0.256868	0.103562	-0.367026	0.0538938	-0.312466	-0.940481	0.143645	-1.28496	0.192879	-0.672073	-0.0526836	-0.288098	-0.291991	-0.73494	0.367263	-0.816664	0.299856	-0.718438	0.132966	0.0667222	-0.121202	0.28599	0.282625	1.26977	0.235138	0.915839	1.05118	0.151141	0.1517	0.147236	0.137237	0.122122	0.103411	0.0837399	0.0666516	0.0561599	0.0561025	0.0693502	0.0969862	0.137607	0.186911	0.23774	0.280677	0.305252	0.301678	0.262932	0.186871	0.0779849	-0.0516549	-0.182654	-0.29004	-0.346564	-0.327351	-0.215362	-0.00683943	0.284329	0.624459	0.96116
ENSMUST00000025193	ENSMUSG00000024335;ENSMUST00000025193	Brd2	bromodomain containing 2	FALSE		FALSE	0	-0.10047	Forced	0.0347515	0.202877	30.9705	9.92494	13.0199	0.14222	-0.0178592	0.301796	0.000581933	0.00164972	0.0196668	-0.579188	-0.0764352	-0.137336	-0.700734	0.649896	-0.98784	0.188869	0.187059	0.36962	0.290545	0.214008	0.387187	0.0921184	0.28907	-0.18121	0.0845341	0.473377	-0.751272	-0.241347	0.578557	-0.00452585	0.0425016	0.262194	-0.580112	0.256794	0.641569	0.202881	1.16774	-0.0255661	0.664889	-0.0188811	0.308217	-0.271625	-0.0523432	0.188597	-0.931122	0.0597151	-0.185386	0.110959	0.298284	-0.329082	0.504743	-0.292653	-0.217576	-0.479406	-0.27282	-1.02269	-0.536212	-0.300922	-1.95516	-0.551621	-0.415095	-0.349888	0.391055	-0.0877175	-0.100097	-0.257614	0.523735	0.365582	1.11025	0.823155	1.1309	0.204365	0.211048	0.20609	0.187848	0.156843	0.116149	0.0713717	0.030141	0.00111051	-0.007468	0.0105932	0.0577782	0.131569	0.223814	0.321025	0.405769	0.459108	0.46388	0.408366	0.289737	0.116572	-0.0902389	-0.298741	-0.469543	-0.561681	-0.540074	-0.383529	-0.0918736	0.309337	0.767965	1.20932
ENSMUST00000025196	ENSMUSG00000024338;ENSMUST00000025196	Psmb8	proteasome (prosome, macropain) subunit, beta type 8 (large multifunctional peptidase 7)	FALSE		FALSE	0	0.0375047	Damped	0.481998	0.293794	21.3863	0.633586	19.2298	0.00556988	0.00997389	0.251675	0.00412283	0.00814851	0.0971408	0.177866	-1.61527	0.0828918	-0.410319	-0.0141346	0.495209	0.0570175	0.26019	0.647727	-0.723237	0.239691	0.209943	-0.198869	1.08077	0.461921	-0.209501	-0.347412	-0.27646	0.0635313	-0.666922	-0.282689	0.80602	-0.346925	0.779967	0.0138149	-0.363495	0.166812	-0.0265981	0.1884	0.395504	0.0992479	0.376204	-0.0129635	0.389925	0.0312537	0.120438	-0.405661	-0.178334	-0.137098	-0.816891	-0.0297171	-0.0943029	0.421811	-0.0720516	-0.037187	-0.338479	-0.503543	0.131573	-0.442662	0.630813	0.744829	-0.532062	0.755427	0.432494	0.0764893	1.60258	0.364341	-0.376951	-0.235096	-1.18362	-0.768582	-0.564541	-0.196669	0.0182898	0.213588	0.327282	0.328381	0.224665	0.0573592	-0.114659	-0.235238	-0.268974	-0.211197	-0.0872652	0.0578306	0.175485	0.229509	0.206972	0.120719	0.00333932	-0.104834	-0.16937	-0.172483	-0.117603	-0.0267248	0.0680636	0.135726	0.15627	0.126435	0.0595415	-0.0200288	-0.0855436	-0.116762
ENSMUST00000025197	ENSMUSG00000024339;ENSMUST00000025197	Tap2	transporter 2, ATP-binding cassette, sub-family B (MDR/TAP)	FALSE		FALSE	0	-0.0783024	Forced	0.085852	0.371322	16.9211	5.55451	1.96238	0.0479712	-0.00358691	0.404173	4.08934e-06	3.48781e-05	0.000415792	0.699145	0.45947	0.133518	0.0485698	0.534043	-0.884462	-0.607465	0.142071	-0.567784	-0.25601	-0.215643	-0.0459251	0.724085	0.286635	0.0652184	1.11038	0.597013	-0.162739	-0.506451	0.0368283	-0.111941	-0.594733	-0.247637	0.687375	0.405173	0.39642	-0.178386	0.273934	-0.446425	0.0140817	0.233271	-1.00364	-0.118923	-0.43238	-0.502385	-0.368575	0.206009	-0.947203	0.358006	0.372553	0.766824	0.451482	-0.339299	0.701914	-0.510631	-0.152161	-0.881243	-0.477403	-0.57241	-1.16946	-0.893859	-1.12083	-0.427664	-0.807636	0.299852	0.286996	0.460243	1.08817	1.20711	0.579341	-0.0122158	1.83012	-0.0664828	0.0122989	0.12499	0.21241	0.219908	0.129613	-0.0230288	-0.160641	-0.201388	-0.105372	0.0952727	0.30268	0.398496	0.308597	0.0532941	-0.248358	-0.430416	-0.367711	-0.0548739	0.370255	0.681769	0.680925	0.315253	-0.26641	-0.765549	-0.880589	-0.480131	0.292491	1.05522	1.36691	0.971524
ENSMUST00000025204	ENSMUSG00000024346;ENSMUST00000025204	Pfdn1	prefoldin 1	FALSE		FALSE	0	0.00679141	Harmonic	-0.445673	0.440176	14.2743	2.79697	0.782913	-0.0881585	0.00205775	0.341254	0.000100394	0.000411591	0.00490669	0.0319476	0.477476	0.288421	0.183343	0.336898	0.245813	0.766286	-0.429341	-0.302107	-0.170067	-0.255164	-1.03471	-0.701285	-0.266012	0.506325	0.0362714	0.596437	0.241051	0.401408	-0.385662	-0.0850856	-0.680127	-0.94516	-0.528225	-1.29699	-0.296225	-0.383717	-0.413013	0.920247	-0.245297	1.38896	0.17557	0.723355	0.524569	0.787706	-0.176745	-0.465996	0.138176	-0.465272	-0.245835	-0.205134	0.562761	0.819736	0.380023	0.7482	0.515114	0.159527	0.493813	-0.00483902	-0.251341	-0.479954	-0.112046	-1.06952	0.731606	-0.764039	0.369696	-1.29716	0.367514	-0.12544	-0.282901	0.404825	-0.000324138	0.00734692	0.291634	0.298114	0.0258614	-0.324969	-0.500238	-0.375881	-0.0456463	0.249466	0.297044	0.0661067	-0.272998	-0.47419	-0.394196	-0.0945148	0.205708	0.289894	0.100228	-0.222776	-0.444313	-0.405942	-0.138849	0.161207	0.277331	0.128234	-0.174951	-0.411435	-0.411527	-0.178349	0.116744	0.260045
ENSMUST00000025208	ENSMUSG00000024350;ENSMUST00000025208	Dnajc18	DnaJ heat shock protein family (Hsp40) member C18	FALSE		FALSE	0	0.00495749	Harmonic	0.356824	0.425162	14.7783	1.54469	11.1452	0.178383	0.0356581	0.380711	1.42887e-05	9.06944e-05	0.00108119	0.506196	0.558713	0.462053	0.108075	-0.167834	0.138921	0.162331	-0.15353	-0.274444	0.00340561	0.48492	-0.59784	0.407683	0.408932	0.274183	0.412584	-0.227828	0.247276	0.338571	-0.380992	-0.573083	0.0216095	-0.894817	-0.511543	-0.942895	-0.2724	-0.480751	0.232612	0.00287663	-0.139431	0.137785	-0.51983	0.389451	-0.459388	-0.0885909	-0.343429	-0.247948	-0.898121	-0.603274	-0.0550539	0.256841	0.222328	0.919163	0.252397	0.907538	0.566257	0.515869	0.439092	0.0535089	-0.074637	-0.160608	-0.09464	-0.0316718	-0.344048	-0.671292	-0.0521192	-0.0134994	-0.61717	0.154277	-0.0922474	0.877279	0.268172	0.502124	0.298835	0.0159844	-0.154103	-0.09736	0.145551	0.408298	0.512759	0.389757	0.12483	-0.101219	-0.135696	0.0428539	0.31142	0.487246	0.452182	0.232052	-0.0222497	-0.138178	-0.0385944	0.206939	0.430713	0.481405	0.326397	0.0726859	-0.106947	-0.0915878	0.106438	0.35123	0.476558	0.398731
ENSMUST00000025212	ENSMUSG00000024354;ENSMUST00000025212	Slc23a1	solute carrier family 23 (nucleobase transporters), member 1	FALSE		FALSE	0	-0.0890041	Forced	-0.0601844	0.333038	18.8662	0.556498	7.76215	-0.0284942	-0.00936666	0.201553	0.0216007	0.0330746	0.394291	4.99326e-05	0.198875	-0.212377	0.41063	0.285959	-0.137511	0.00662461	0.666673	0.742014	0.0116318	-0.0507469	0.723047	0.615352	0.309812	-0.106132	0.302996	-0.946814	0.243234	-0.162157	-0.75367	-0.112699	-0.546071	-0.885248	0.960648	0.0874326	0.202673	-0.213099	-0.272471	-0.237941	-0.409127	0.0234869	-0.191979	-0.211856	-0.0433862	-0.250355	-0.550998	-0.0268116	-0.498078	0.0297592	-0.0111921	-0.366572	-0.752219	-1.2347	-0.250722	-1.15426	0.385233	-0.443705	-0.442058	0.212901	0.179271	1.04118	1.28035	1.03515	0.962802	0.574321	0.0217141	0.0973875	0.0134046	0.0288936	0.128223	1.19664	-1.31678	-0.0121962	-0.0829478	-0.141567	-0.157789	-0.115634	-0.0237907	0.0837084	0.158749	0.15929	0.0705606	-0.0826025	-0.239854	-0.327146	-0.289301	-0.11995	0.125926	0.346209	0.43107	0.313732	0.0106494	-0.370115	-0.66247	-0.710042	-0.442497	0.0742226	0.642728	1.00253	0.941708	0.407267	-0.438705	-1.25426
ENSMUST00000025215	ENSMUSG00000024357;ENSMUST00000025215	Sil1	SIL1 nucleotide exchange factor	FALSE		FALSE	0	0.00266175	Harmonic	0.427622	0.395958	15.8683	3.5173	6.98531	-0.00932321	0.034216	0.0533209	0.543349	0.577625	1	-0.193533	-0.182599	-0.0983106	-0.695908	-1.2314	-0.495855	-0.602648	-0.852193	-0.321171	-0.414219	-0.0111451	-0.244789	0.136173	0.187175	0.341309	0.281576	0.711731	0.253121	0.954051	0.339455	0.644041	0.236642	0.296497	-0.0771699	0.168844	0.18315	0.385151	0.381074	0.350101	0.0640507	-0.47353	0.3186	-0.0594168	0.143299	0.391327	0.271055	0.795344	-0.326801	-0.446803	0.406469	0.329187	0.221009	0.867707	0.413688	0.983446	-0.0426168	0.282141	-0.178748	-0.250009	-0.367541	-0.482442	-0.0193943	0.510287	-0.304159	0.0836329	0.213174	0.260139	-0.540925	-0.429145	-0.806831	-1.7999	-0.255469	-0.178932	-0.401541	-0.390203	-0.152888	0.168366	0.382463	0.362915	0.122562	-0.194783	-0.40038	-0.37281	-0.129671	0.183598	0.380713	0.345311	0.0996362	-0.209397	-0.398054	-0.355014	-0.107048	0.197596	0.377825	0.327341	0.0773279	-0.222781	-0.394619	-0.336886	-0.0850655	0.210368	0.373856	0.309074
ENSMUST00000025217	ENSMUSG00000024359;ENSMUST00000025217	Hspa9	heat shock protein 9	FALSE		FALSE	0	0.00900046	Harmonic	0.834331	0.101342	62	4.99241	12.7369	-0.0913275	-0.0186144	0.477756	5.16623e-08	1.4117e-06	1.68292e-05	-0.654179	0.685991	0.00679863	0.357362	0.643087	0.642875	1.33487	0.823853	1.13239	0.84043	0.341282	0.838588	0.201982	0.167202	-0.324384	0.231522	-1.009	0.326347	-1.24676	-0.427788	-0.954896	-0.550926	-0.380459	-0.169633	-0.0289523	-0.286096	-0.0846888	-0.448525	-0.285925	-0.0877787	0.61782	-0.61594	-0.170952	-0.40267	-0.775243	-0.752991	-0.80415	-0.609024	-0.00268892	-0.982895	-1.06165	-0.345675	-1.18073	-0.440685	-0.896855	-0.19723	-0.410268	0.0100613	0.615396	0.0744215	1.06356	-0.0658503	-0.154184	0.519839	0.314951	0.288514	0.348269	0.712642	0.351678	1.0884	1.44371	0.685931	0.696939	0.68565	0.642976	0.571211	0.473791	0.355136	0.220446	0.0754854	-0.0736711	-0.220884	-0.360205	-0.486108	-0.593717	-0.678982	-0.738835	-0.771298	-0.775537	-0.751886	-0.701803	-0.627795	-0.533298	-0.422519	-0.300252	-0.171673	-0.0421217	0.0831182	0.199032	0.301074	0.385343	0.44873	0.489031
ENSMUST00000025218	ENSMUSG00000024360;ENSMUST00000025218	Etf1	eukaryotic translation termination factor 1	FALSE		FALSE	0	0.0441205	Damped	-1.33818	0.289285	21.7197	10.1218	19.3104	-0.0962833	-0.0304662	0.288999	0.000987596	0.00252254	0.0300719	0.10367	0.914116	0.238028	0.882346	0.864532	0.799768	0.868427	0.948138	0.467816	0.538068	-0.318891	0.209435	-0.121016	-0.643478	-0.628573	-0.428668	-1.35576	-0.201639	-1.30149	-0.598055	-0.66667	-0.666244	-0.363791	-0.185652	-0.179916	-0.202707	-0.371896	-0.18147	-0.226153	0.194278	1.09188	-0.232796	0.227078	0.0383126	-0.539305	-0.192265	-0.324301	0.0110762	0.464035	-0.277564	-0.372083	-0.162119	-0.966981	-0.165984	-0.536521	-0.174211	-0.250639	0.203271	0.283745	0.262336	0.499769	-0.160644	-0.706242	0.235126	-0.199299	-0.150784	-0.0396405	0.3855	0.527659	0.645572	1.68345	0.326853	-0.627789	-0.0623166	0.444754	0.739478	0.747447	0.490383	0.071215	-0.365031	-0.680227	-0.785839	-0.666478	-0.378543	-0.0264884	0.273963	0.433032	0.41282	0.234801	-0.0319186	-0.296278	-0.475647	-0.521003	-0.429454	-0.241248	-0.0235164	0.153026	0.236543	0.208724	0.0876895	-0.0807656	-0.239855	-0.340524
ENSMUST00000025228	ENSMUSG00000024370;ENSMUST00000025228	Cdc23	CDC23 cell division cycle 23	FALSE		FALSE	0	0.2455	Repressed	9.10381	0.27301	23.0145	1.30387	18.2386	-0.109955	-0.031724	0.368981	2.60309e-05	0.000143947	0.00171604	-0.400652	-0.324996	0.0575848	0.296769	1.00393	0.542941	0.895333	0.881498	0.920279	0.579415	0.195776	0.263489	-0.244704	-0.369828	-0.528732	-0.237451	-0.3373	-0.373721	-0.474237	-0.169675	-0.216771	0.109406	-0.0145319	0.43293	-0.136589	-0.0723314	-0.393943	-0.765249	-0.553433	-0.179291	0.416243	0.111603	0.0810025	0.572316	-0.09153	-0.187272	-0.465989	-0.115189	0.113431	-0.744658	-0.994447	-0.342061	-1.13322	-0.586769	-0.882312	-0.403735	-0.303486	-0.0748576	-0.15665	0.809579	0.0069056	0.445505	-0.696203	0.403074	-0.209198	0.15308	-0.131733	0.522404	0.992564	0.220613	1.94543	0.284134	-0.385443	0.546255	0.936084	0.887122	0.583072	0.206485	-0.110977	-0.304987	-0.370112	-0.338456	-0.256269	-0.16575	-0.0950135	-0.0558288	-0.0467258	-0.0585354	-0.0798976	-0.101234	-0.116689	-0.124297	-0.12501	-0.121308	-0.115922	-0.110985	-0.10768	-0.106283	-0.106437	-0.107498	-0.108823	-0.109945	-0.110634
ENSMUST00000025229	ENSMUSG00000090231;ENSMUST00000025229	Cfb	complement factor B	FALSE		FALSE	0	-0.851998	Overexpressed	2.54841e-13	0.205995	30.5016	8.87464	17.9214	0.147579	-0.010931	0.00426567	0.961222	0.964912	1	-0.457833	0.910789	0.173165	0.160478	-0.436308	0.219006	-0.708912	0.215398	-0.145633	-0.114211	0.431463	-0.65484	0.165249	-0.815901	-0.363881	-0.0912452	0.087513	0.141945	-0.431506	0.738559	0.278054	0.522348	1.33758	0.8263	1.6551	0.42009	-0.781818	0.0570837	-1.24762	-1.53781	-1.25861	-0.976643	-0.645469	-0.105444	0.419774	0.390345	1.25627	-0.0793044	0.382225	-0.023274	0.189061	-0.115316	0.0999957	0.0719275	-0.673537	0.344799	-0.434756	-0.189735	0.12742	0.113633	0.819843	0.393674	0.451551	0.343378	-0.306161	-0.255457	-0.0342092	-0.927064	-0.269143	0.054731	-0.36835	0.66527	0.147579	0.147579	0.147579	0.147579	0.147579	0.147579	0.147579	0.147579	0.147579	0.147579	0.147579	0.147579	0.147578	0.147578	0.147578	0.147583	0.147601	0.147652	0.147772	0.148009	0.148367	0.1486	0.147638	0.142218	0.124225	0.0767061	-0.0285632	-0.219677	-0.462222	-0.453936	0.914654
ENSMUST00000025230	ENSMUSG00000024371;ENSMUST00000025230	C2	complement component 2 (within H-2S)	FALSE		FALSE	0	0.0239896	Harmonic	0.343585	0.49773	12.6237	-0.398348	0.800329	-0.0462379	0.0412857	0.221815	0.0114628	0.0192531	0.229522	0.741906	0.457362	0.873982	0.0481308	-0.303914	0.121638	-0.0575513	-0.379031	-0.188154	-0.0589292	0.00480261	-0.0908436	0.164815	0.0904355	0.037878	0.134715	-0.319412	0.239151	-0.118861	-0.142578	-0.274755	-0.326168	-0.320547	-0.38155	0.0284975	-0.15615	-0.0681903	0.391913	0.169719	-0.172252	-0.191484	-0.352216	-0.230072	-0.40076	-0.152895	-0.315721	0.00500744	-0.464569	-0.438734	-0.123852	0.120392	0.136689	1.25434	0.0518887	0.866683	0.193218	0.61147	-0.0213675	-0.0509913	0.0148358	-0.431714	-0.0657609	0.202884	-0.695852	-0.535254	-0.0918059	0.126123	-0.11313	0.601725	0.00382574	-0.0756718	0.576429	0.179632	0.232378	0.0344852	-0.226039	-0.314206	-0.15956	0.0887799	0.205223	0.0922306	-0.138805	-0.276566	-0.202717	0.00705147	0.159527	0.121581	-0.0640661	-0.225137	-0.219313	-0.0596017	0.104531	0.126683	-0.00622694	-0.168549	-0.214322	-0.108236	0.0481035	0.113087	0.0331131	-0.113794	-0.193645	-0.138458
ENSMUST00000025234	ENSMUSG00000024376;ENSMUST00000025234	Epb41l4a	erythrocyte membrane protein band 4.1 like 4a	FALSE		FALSE	0	0.0843711	Damped	-4.21426	0.457658	13.729	1.2704	4.08864	0.225062	-0.00241736	0.107708	0.219572	0.254609	1	1.12425	0.537596	0.0262624	-0.0284429	-0.810984	-0.524384	-0.0440006	-0.834071	-0.08191	-0.347536	-0.241329	-0.299044	-0.840195	-0.442293	-0.983575	-1.00098	-1.06879	-0.0353101	0.350356	0.462347	0.650678	0.514138	-0.800575	0.197757	-0.66624	-0.0979972	1.36404	-0.744947	0.644677	0.279536	0.720127	0.589533	0.896608	0.87094	0.814666	0.452971	0.262829	0.36934	0.118494	0.323573	0.0675568	0.11028	-0.0163704	0.406936	0.497041	0.726479	1.16006	0.182442	0.556486	0.248933	-0.113919	0.0719939	-0.541521	-0.439372	-1.59741	0.0457649	-0.840028	-0.610172	-0.0732654	-0.830114	-0.458297	-0.335272	-2.02914	-0.184597	1.67025	2.19037	1.20629	-0.33567	-1.23208	-0.933918	0.157372	1.12824	1.2942	0.660039	-0.190703	-0.608216	-0.357374	0.276367	0.774545	0.79739	0.402161	-0.0599685	-0.243899	-0.059611	0.302246	0.552013	0.526194	0.28628	0.0392791	-0.0348099	0.0908255	0.294178	0.415896
ENSMUST00000025236	ENSMUSG00000024378;ENSMUST00000025236	Stard4	StAR related lipid transfer domain containing 4	FALSE		FALSE	0	-0.0870371	Forced	0.0242995	0.27282	23.0305	3.70031	9.46731	0.162823	-0.0387479	0.262339	0.00278833	0.005891	0.0702283	-0.701159	0.0317249	-0.731321	0.591117	0.199119	0.25409	-0.44416	0.520952	-0.166343	0.194244	0.0696843	0.272374	-0.0966892	0.182733	0.105312	-0.322308	0.104433	-0.0846761	0.138801	0.578446	0.789168	0.232437	0.645667	-0.0692328	0.344983	-0.244476	0.0525542	-0.580366	-0.797944	-0.37558	-0.400201	-0.549103	-0.554007	-0.11366	-0.589748	0.0683404	0.0954383	0.145797	0.092014	0.222421	-0.544831	-0.064932	-1.07757	0.573772	0.182114	0.280642	0.433973	0.391228	0.556068	0.427235	0.595814	0.163165	-0.113899	-0.0473395	-0.300362	-0.258133	-0.23932	-0.122842	0.191158	-0.33217	0.271482	-0.164664	0.194391	0.177481	0.152591	0.126294	0.106873	0.101947	0.115875	0.147713	0.190517	0.232457	0.259734	0.260693	0.230018	0.171666	0.0993437	0.0339061	-0.00206477	0.00872783	0.0716671	0.176208	0.296275	0.395788	0.438489	0.399694	0.276518	0.0929597	-0.102789	-0.249411	-0.2899	-0.190912	0.0418924
ENSMUST00000025237	ENSMUSG00000024379;ENSMUST00000025237	Tslp	thymic stromal lymphopoietin	FALSE		FALSE	0	-0.0509276	Forced	-0.24271	0.399519	15.7269	5.69995	9.32329	-0.0250705	0.00936202	0.0266605	0.761221	0.783952	1	0.0616069	-0.253028	0.129974	-0.506826	-0.422791	-0.17007	-0.438498	-0.26616	-0.315946	-0.401726	0.322935	-0.585908	-0.116879	0.58994	0.106211	0.437743	0.231251	-0.0505541	0.530876	0.0526998	0.131119	1.06381	-0.137305	0.742376	-0.16904	-0.552048	-0.129858	-1.08428	0.0539683	-0.721756	-0.0760641	-0.334708	0.359105	-0.0966413	0.0718205	1.0617	0.683673	-0.339429	-0.542459	-0.0766889	0.104628	-0.306304	0.792851	0.692441	1.0998	1.24191	0.808393	0.310505	-0.288369	0.116537	-0.397654	-0.149721	-0.216475	0.537774	-0.505007	1.47463	-0.205028	-0.181529	-0.315239	-1.52427	-0.333344	-1.68713	0.133283	-0.126734	-0.349611	-0.388824	-0.199601	0.121534	0.38334	0.412016	0.164225	-0.231199	-0.537192	-0.548464	-0.226205	0.259245	0.61491	0.599407	0.182854	-0.411343	-0.822208	-0.767314	-0.231827	0.493309	0.964663	0.853568	0.168621	-0.713644	-1.25013	-1.06064	-0.188532	0.88163	1.48665
ENSMUST00000025239	ENSMUSG00000024381;ENSMUST00000025239	Bin1	bridging integrator 1	FALSE		FALSE	0	0.0795229	Damped	1.22839	0.35297	17.8009	0.835658	15.4334	-0.230396	-0.0224831	0.233546	0.00776847	0.0138562	0.165184	0.779324	0.494697	0.24461	1.34622	0.5783	0.443678	0.217449	0.400602	0.327325	-0.104506	-0.532025	-0.236357	-0.696654	-0.658642	-0.398177	-0.861321	-0.885278	-0.021621	-1.09991	0.0200356	-0.77599	-0.395654	0.188504	-0.391808	0.256798	-0.0730005	-0.201789	-0.283958	-0.153289	-0.0408263	0.796623	-0.208233	-0.112249	0.887079	1.07939	-0.479672	0.0541759	0.160746	-0.00773823	0.0871672	0.00591081	-0.0457422	-0.732807	0.445473	-0.261467	-0.254358	-0.272588	0.255766	-0.132962	1.23627	0.972854	-0.380683	-0.737698	-0.0198449	-0.345816	-0.398306	-0.170699	0.242522	0.183262	0.355595	0.879663	-0.356783	0.0373546	0.385413	0.406841	0.140083	-0.253164	-0.578404	-0.700155	-0.593882	-0.340648	-0.0753345	0.0816075	0.0759137	-0.0659548	-0.260517	-0.412997	-0.461378	-0.399328	-0.270838	-0.143152	-0.0732654	-0.0839393	-0.158553	-0.254331	-0.325319	-0.34341	-0.308289	-0.243491	-0.182364	-0.151709	-0.160759	-0.199626
ENSMUST00000025241	ENSMUSG00000024382;ENSMUST00000025241	Ercc3	excision repair cross-complementing rodent repair deficiency, complementation group 3	FALSE		FALSE	0	0.0822885	Damped	0.98884	0.35715	17.5926	0.91618	15.0273	-0.150873	-0.0290924	0.212217	0.0155689	0.0249615	0.297573	-0.0301029	0.831764	0.487062	0.836369	0.558736	1.11856	0.098063	0.704151	0.0997114	-0.239618	-0.526059	-0.0206634	-0.15262	-0.670128	-0.448617	-0.365591	-0.64382	-0.364031	-0.942289	-0.317214	-0.112602	-0.257603	0.246618	-0.208078	-0.0855445	-0.685421	-0.430997	-0.54239	-0.324457	-0.302557	0.718167	-0.535003	0.239954	0.557816	-0.238969	0.342433	-0.0574597	-0.0236472	0.694034	0.365179	-0.0479206	1.14913	-0.550291	0.3439	-0.720204	-0.109027	-0.376386	0.116938	-0.116246	0.488528	-0.159858	0.132018	-0.481668	-0.724154	-0.73376	-0.601955	-0.00893131	-0.0489939	1.06332	0.0962461	1.3723	0.444992	0.132946	0.367988	0.330495	0.0789394	-0.239356	-0.468956	-0.518506	-0.392706	-0.175595	0.019856	0.107707	0.0641819	-0.0709145	-0.222012	-0.317705	-0.322715	-0.248516	-0.141001	-0.0543072	-0.0248528	-0.057398	-0.127677	-0.197881	-0.235971	-0.229432	-0.188022	-0.135937	-0.0985732	-0.0907551	-0.111568	-0.147166
ENSMUST00000025246	ENSMUSG00000024387;ENSMUST00000025246	Csnk2b	casein kinase 2, beta polypeptide	FALSE		FALSE	0	0.149516	Damped	2.69432	0.350344	17.9343	0.351633	16.9307	-0.109802	-0.0202699	0.168494	0.0547937	0.0741626	0.884114	1.27095	0.0283469	0.412117	0.586288	0.623458	0.670626	0.881948	0.471841	0.214211	0.318161	-0.463867	-0.282717	-1.02927	-0.332438	-0.799556	0.353879	-0.00665363	-0.242072	-0.754814	-0.467877	-0.504927	-0.218097	0.100881	0.0882703	0.33277	-0.617209	-0.350665	-0.709956	0.260283	-0.549769	0.909753	-0.110759	-0.101939	0.280726	-0.115981	-0.459766	-0.562215	-0.172404	0.138059	-0.607142	-0.477799	0.194082	-0.328884	-0.477807	-1.13512	-0.00324314	-0.888203	0.102524	-0.390031	0.204295	-0.122489	0.173325	-0.188073	0.449495	-0.205032	0.944189	0.461184	0.228911	0.0559586	0.837796	1.60574	0.152376	-0.281173	0.379883	0.661938	0.543064	0.177413	-0.215811	-0.462342	-0.495306	-0.355892	-0.147911	0.0225126	0.0926472	0.0586032	-0.0382225	-0.140447	-0.203225	-0.210068	-0.172524	-0.118024	-0.0741159	-0.056725	-0.0663896	-0.0920088	-0.11857	-0.134539	-0.135866	-0.125772	-0.111499	-0.100194	-0.0958947	-0.0986182
ENSMUST00000025250	ENSMUSG00000024392;ENSMUST00000025250	Bag6	BCL2-associated athanogene 6	FALSE		FALSE	0	0.049029	Damped	0.569153	0.137557	45.677	4.06883	16.0978	0.0271227	-0.0210777	0.118372	0.177267	0.21009	1	0.202686	1.1408	0.136969	0.974963	0.40455	0.419529	-0.696844	-0.161158	-0.981268	-0.526932	-0.0673131	-0.419693	0.187776	0.248746	0.193651	0.708827	0.692076	-0.293005	-0.307052	-0.109711	0.148489	-0.502614	0.142655	-0.557669	-0.229919	-0.673763	0.151921	-0.944718	0.0984064	-0.742413	-0.51399	-0.265867	-0.0940292	-0.24314	-0.0553829	0.44849	0.463161	0.23159	0.593298	-0.0302402	0.0978529	0.0341831	-0.383686	0.190017	-0.562075	0.653188	-0.0677624	0.185662	-0.069063	-0.567333	-0.56777	-0.0440498	-0.549365	0.428278	-0.483461	0.261054	-0.690624	0.16273	0.0594627	0.19799	1.33538	0.59445	0.385616	0.414238	0.411578	0.380755	0.326676	0.255511	0.174115	0.0894585	0.00810251	-0.0642489	-0.12309	-0.165334	-0.189409	-0.195234	-0.184082	-0.158363	-0.121338	-0.0768007	-0.0287429	0.0189548	0.0628009	0.099915	0.128183	0.146342	0.153994	0.151556	0.14015	0.121455	0.0975362	0.0706473	0.0430534
ENSMUST00000025263	ENSMUSG00000024401;ENSMUST00000025263	Tnf	tumor necrosis factor	FALSE		FALSE	0	0.0489155	Damped	1.10339	0.35075	17.9136	1.82667	12.7057	-0.125792	-0.0198688	0.451095	2.72388e-07	4.72029e-06	5.62719e-05	1.0239	1.54919	0.222657	0.553993	-1.14806	0.157926	-0.211527	-0.648377	-0.776388	-0.560211	-1.76296	-0.499938	-0.57053	-0.911039	0.235899	-0.132984	0.675597	0.285156	0.230072	0.525397	0.769827	-0.023157	1.26816	0.122608	0.88251	0.550829	0.562834	-0.177073	-0.436185	-0.231109	-0.363356	-0.415561	-0.507058	0.200972	0.124153	-0.107075	-0.0824119	0.336183	0.660528	-0.156539	-0.209704	0.0101231	-1.25539	0.256743	-0.391935	-0.366416	-0.334708	-0.108151	-0.351081	0.258989	-0.159689	-0.0300062	-0.443238	-0.097089	0.143544	-0.0612985	0.518648	-0.037904	-0.0983035	0.49139	0.819677	-0.0637608	0.671883	0.578321	0.175231	-0.32635	-0.690536	-0.765525	-0.544376	-0.154644	0.211806	0.391514	0.32066	0.0546191	-0.26817	-0.496524	-0.53603	-0.386434	-0.132973	0.100111	0.209367	0.156954	-0.018371	-0.225909	-0.368854	-0.388616	-0.287745	-0.123074	0.0250208	0.0911485	0.0530592	-0.0623183	-0.195632
ENSMUST00000025264	ENSMUSG00000024400;ENSMUST00000025264	Wdr33	WD repeat domain 33	FALSE		FALSE	0	-0.0857574	Forced	0.049157	0.161901	38.8088	7.5589	30.9291	-0.211288	-0.0235887	0.313527	0.000352101	0.0011072	0.0131993	-0.235061	1.34496	-0.14248	1.51536	1.09324	0.696891	0.624415	0.222127	-0.266551	0.136412	-0.676373	0.09516	-0.158586	-0.164962	0.32621	0.284587	0.152381	0.381995	-0.536957	0.19248	-0.248765	-0.372118	0.108194	-0.375528	0.224709	-0.572591	-0.319858	-0.727223	-0.415489	-0.947383	0.131005	-1.25931	-0.855429	-0.382835	-0.532938	-0.556254	-0.17395	-0.118663	0.149899	-0.20682	-0.275088	-0.563667	-0.842368	-0.756487	-0.972015	-0.400078	-0.508542	0.0122	-0.129626	0.362262	0.152318	0.309173	-0.0677599	0.670887	0.402426	0.222594	-0.00693212	0.599201	0.826163	0.691893	1.17289	1.41655	-0.293278	-0.293786	-0.284386	-0.264362	-0.234157	-0.195527	-0.15158	-0.106652	-0.0660047	-0.0353696	-0.0203344	-0.0256411	-0.0544521	-0.107672	-0.183413	-0.276706	-0.379521	-0.481174	-0.56912	-0.63013	-0.651767	-0.62404	-0.541075	-0.402597	-0.215012	0.00812186	0.246399	0.473759	0.660591	0.776655	0.794638
ENSMUST00000025270	ENSMUSG00000024404;ENSMUST00000025270	Riok3	RIO kinase 3	FALSE		FALSE	0	-0.115133	Forced	0.0327557	0.101342	62	10.9287	16.1601	-0.179301	-0.0138063	0.320992	0.000253508	0.000850831	0.010143	1.42188	0.320611	0.593824	0.262624	-0.285962	0.711478	0.26991	0.428901	0.122046	0.370319	-0.739246	0.626598	-0.623126	0.572312	0.0465903	-0.0225783	-0.723935	0.7317	-0.0166331	0.0678641	-0.427037	-0.313057	-0.171346	-0.974496	-0.00832513	-0.740031	-0.590378	-0.530465	-0.879381	-0.352607	0.291839	-0.501278	0.0854045	-0.221301	-0.573943	0.230914	-0.075173	0.220003	0.250728	-0.511721	-0.893268	-0.349952	-0.790163	-0.828147	-0.711141	-0.568307	-0.00762763	-0.14146	0.414721	0.715064	0.509687	0.16593	-0.120937	-0.207954	0.590274	0.172284	0.697631	0.542368	-0.0994887	0.686775	1.22788	0.120887	-0.119667	-0.107719	-0.0970312	-0.0885805	-0.0834596	-0.0828424	-0.0879325	-0.0998981	-0.119792	-0.148456	-0.186419	-0.233779	-0.290088	-0.354239	-0.42436	-0.497733	-0.570735	-0.638831	-0.696608	-0.737881	-0.755865	-0.743436	-0.693475	-0.599302	-0.455199	-0.257001	-0.00275596	0.306583	0.666466	1.06809	1.49784
ENSMUST00000025276	ENSMUSG00000024410;ENSMUST00000025276	Rmc1	regulator of MON1-CCZ1	FALSE		FALSE	0	-0.042296	Forced	0.18357	0.837326	7.50387	-9.50763	3.85089	-0.0175041	-0.0334786	0.078915	0.368398	0.406389	1	0.489019	1.05124	0.511414	0.844465	0.531021	0.852834	-0.373913	0.795731	-0.830488	0.0127471	-0.944357	-0.320179	-0.356281	-0.974928	-0.355384	-0.636512	-0.559941	-0.0085365	-0.362385	-0.362004	-0.0857302	-0.29593	0.345186	0.355573	0.962502	0.0461368	0.123091	-0.105916	-0.679629	-0.159521	0.155346	-0.545269	-0.215953	0.184469	-0.206908	-0.139323	-0.195404	0.0426525	0.354854	-0.182512	-0.110761	-0.0517834	-0.837375	0.352364	-0.63216	0.225995	-0.204328	0.332784	0.175844	0.473111	0.642181	-0.227197	-0.374304	0.189837	-0.0457106	-0.679413	-0.0166677	-0.378443	0.443487	0.393003	0.718247	0.713909	0.185396	-0.165723	-0.206255	0.184625	0.144189	-0.272449	-0.138327	0.286079	0.0483204	-0.362123	-0.0145995	0.356907	-0.101649	-0.406765	0.158264	0.368101	-0.292192	-0.377733	0.359348	0.293012	-0.494785	-0.252196	0.552671	0.114578	-0.666579	-0.0208534	0.689592	-0.166801	-0.754725	0.30443	0.71516
ENSMUST00000025290	ENSMUSG00000024423;ENSMUST00000025290	Impact	impact, RWD domain protein	FALSE		FALSE	0	-0.0418961	Forced	0.238079	0.277794	22.6182	0.993345	19.0423	-0.378775	0.0025428	0.227147	0.0096244	0.0166041	0.197943	1.38779	2.55898	1.3753	1.67495	0.865077	0.691963	0.0266804	0.313921	-0.514453	-0.176963	-0.960255	-0.195467	-0.209675	-0.493365	-0.700381	0.110694	-1.38003	0.169283	-1.28161	-0.728288	-1.13954	-0.955301	-0.688318	-0.717735	-0.379063	-0.380154	-0.207884	-0.179472	0.0931729	-0.0313943	1.21485	-0.443303	0.645533	-0.0976906	-0.156261	-0.444617	-0.501334	-0.50265	-0.383581	-0.566183	-0.812215	-0.26817	-0.475174	-0.29459	-0.115603	-0.468963	-0.089044	-0.16999	0.204741	0.273654	0.612961	-0.223587	-0.217885	0.054931	-0.0608243	0.0737158	0.351	0.29945	0.667712	0.913753	1.82761	0.886481	-0.493888	-0.324747	-0.157869	-0.046106	-0.0295381	-0.121713	-0.303053	-0.524134	-0.718674	-0.822973	-0.796234	-0.635441	-0.379611	-0.101157	0.114041	0.192554	0.0976642	-0.155846	-0.501852	-0.839267	-1.06088	-1.08664	-0.89131	-0.517191	-0.0667002	0.324699	0.528348	0.46358	0.127372	-0.397921	-0.963086
ENSMUST00000025293	ENSMUSG00000024425;ENSMUST00000025293	Ndfip1	Nedd4 family interacting protein 1	FALSE		FALSE	0	-0.465761	Overexpressed	8.97988e-08	0.790754	7.94582	-31.1002	7.54653	0.103036	0.0109405	0.201553	0.0216007	0.0330746	0.394291	0.777829	0.400147	0.770097	0.134215	-0.123992	0.251649	-0.301724	0.715536	0.251729	0.208704	-0.243126	-0.351553	-0.156687	-0.365043	0.724914	0.00138439	0.728823	0.625332	-0.0389833	0.325069	-0.533467	-0.094825	-0.448354	-0.609527	-0.916092	-0.459481	-0.59169	-0.459546	-0.3283	-0.939355	-0.211812	-0.534585	0.57647	0.311157	0.861652	0.752302	1.05229	0.39593	0.0657182	-0.310124	-1.05056	-0.943319	-0.513753	-1.02146	-0.977857	-0.220018	-1.19991	-0.334047	-0.357316	-0.164311	0.28524	0.354208	0.424879	-0.0791899	-0.157892	-0.162948	-0.385139	0.261132	0.939585	0.416715	1.39646	1.43471	0.103034	0.103036	0.103039	0.103033	0.103027	0.103042	0.103057	0.103019	0.102981	0.10308	0.103172	0.102918	0.102692	0.103346	0.103896	0.102218	0.100879	0.105185	0.108436	0.097395	0.0895205	0.117815	0.136837	0.0643671	0.0185542	0.204074	0.314032	-0.160637	-0.423552	0.790307	1.41625
ENSMUST00000025295	ENSMUSG00000024427;ENSMUST00000025295	Spry4	sprouty RTK signaling antagonist 4	FALSE		FALSE	0	-0.0245695	Harmonic	0.281321	0.485375	12.945	1.15328	10.569	-0.156704	-0.0136135	0.444697	4.00576e-07	6.2725e-06	7.47763e-05	1.50882	1.12731	-0.0740115	0.718456	-0.6105	-0.0393917	-0.517878	-0.00802785	-0.302403	0.115657	-0.164897	0.0365598	0.0235903	-0.414438	-0.325043	-0.492567	-1.51057	0.00668992	-1.1028	-0.503419	-0.385327	-0.461776	-0.0462383	0.704204	1.661	0.567138	1.07491	0.613873	-0.529996	0.61009	-0.362493	-0.592528	-0.989981	-0.555351	-0.417969	-0.271102	0.480905	-0.0229496	0.236126	0.0192908	-0.145157	-0.427415	-0.48389	-0.505384	-0.863189	0.153806	-0.00786785	-0.189806	0.747719	0.106303	1.29703	0.478657	0.744897	0.576262	0.494101	-0.341382	-0.446351	-0.108494	-0.52113	0.165014	0.464952	-0.408778	0.0937703	-0.188246	-0.456303	-0.470345	-0.205041	0.116786	0.210619	-0.0188091	-0.382922	-0.563381	-0.389803	0.000654108	0.27027	0.172214	-0.224475	-0.580631	-0.576196	-0.196968	0.237312	0.341643	0.00624837	-0.491542	-0.715423	-0.451694	0.0887183	0.437208	0.272938	-0.283239	-0.754444	-0.715654	-0.175817
ENSMUST00000025300	ENSMUSG00000024431;ENSMUST00000025300	Nr3c1	nuclear receptor subfamily 3, group C, member 1	FALSE		FALSE	0	0.0489122	Damped	-0.282894	0.211226	29.7462	6.40935	14.2758	0.100359	-0.0101364	0.0106642	0.903254	0.913365	1	0.107339	-0.443996	-0.193456	0.258921	0.606135	-0.270621	-0.0509869	0.512291	0.187834	-0.287027	-0.0342692	-0.394092	-0.30087	-0.0858691	0.0609465	-0.762214	-0.20579	-0.0533084	0.0956666	0.589735	0.0666885	0.706499	0.0313239	0.039396	-0.172544	-0.292562	0.246618	0.18657	-0.52574	1.29858	0.441531	-0.990348	-0.515044	-0.0496869	0.0731169	-0.0232907	-0.118494	0.319551	0.0291077	0.207047	0.065008	-0.0480366	-0.1647	0.0707282	0.256419	0.180383	-0.185747	0.996289	0.266804	-0.317431	0.205754	-0.19232	-0.564488	0.514886	0.253886	-1.33836	-0.629012	-0.0631758	0.294973	-0.302037	0.208623	0.16925	0.287397	0.300894	0.2791	0.229002	0.16174	0.0903298	0.0272761	-0.0174983	-0.0380981	-0.0332802	-0.00623087	0.0363874	0.0858908	0.133236	0.17059	0.192543	0.196806	0.184303	0.158719	0.125614	0.0913089	0.0617363	0.0414744	0.0330943	0.0369108	0.0511397	0.0723958	0.0964167	0.118868	0.136086	0.145636
ENSMUST00000025305	ENSMUSG00000024436;ENSMUST00000025305	Mrps18b	mitochondrial ribosomal protein S18B	FALSE		FALSE	0	0.166648	Repressed	3.63999	0.240416	26.1347	3.07996	13.3237	0.0172074	-0.0315827	0.483088	3.66521e-08	1.10959e-06	1.32277e-05	1.02259	1.21616	0.739271	1.20385	0.780852	0.78926	-0.0982505	0.551505	-0.479982	-0.0903821	-0.788217	-0.218204	-0.700588	-0.58569	-0.573389	-0.371041	-0.949578	-0.0925154	-0.875764	-0.733934	-0.257325	-0.585126	0.314838	-0.00824934	0.286302	-0.168305	-0.227399	-0.570064	-0.158873	-0.101618	1.04293	0.0668504	0.425788	0.278332	-0.132528	-0.18269	-0.49147	0.175864	0.416237	-0.650317	-0.473762	-0.211348	-1.0404	-0.0210695	-0.847826	-0.188436	-0.506123	-0.0739215	-0.106808	0.253285	0.279649	0.0311125	-0.365251	0.534857	0.060631	0.197052	-0.0120001	0.36075	0.456147	0.50349	1.20006	0.536648	1.28919	1.13591	0.784953	0.368003	-0.0063737	-0.269553	-0.396331	-0.398045	-0.309773	-0.176046	-0.0385717	0.071959	0.13936	0.161329	0.146009	0.10727	0.0601001	0.0170556	-0.0137556	-0.0291601	-0.0302047	-0.0207344	-0.00577082	0.009904	0.02271	0.0307003	0.0335177	0.0320211	0.0277559	0.0224262	0.0174823
ENSMUST00000025314	ENSMUSG00000024442;ENSMUST00000025314	Dele1	DAP3 binding cell death enhancer 1	FALSE		FALSE	0	-0.0174265	Harmonic	0.290425	0.336481	18.6732	1.89275	13.0481	0.0023949	-0.0240461	0.18449	0.0354802	0.0507694	0.605236	0.242986	0.0226224	0.240626	0.350423	0.916036	-0.252752	0.652869	0.262055	0.720561	0.544529	0.444053	0.22889	-0.874833	0.0712485	-0.470641	-0.37793	0.149653	0.170801	0.0353813	0.545825	0.247843	0.348247	-0.276493	0.953255	0.58716	-0.538767	-0.350251	-0.440411	-0.448392	-0.397331	0.143373	-0.957756	-0.794576	-0.493045	-0.85627	-0.746465	-0.792558	-0.435964	0.1928	-0.637854	-0.627749	0.122225	-0.813748	-0.365465	-0.877591	-0.254806	-0.675166	0.266808	-0.0473022	0.145502	0.11575	-0.164768	-0.30129	0.176361	0.360691	0.299895	0.125186	1.03888	0.0267297	1.35632	1.69998	0.398037	0.304986	0.313812	0.184676	-0.029976	-0.237868	-0.346452	-0.303994	-0.123988	0.118519	0.318066	0.384527	0.283672	0.0543483	-0.206177	-0.383333	-0.395502	-0.23143	0.0422832	0.307994	0.447437	0.39422	0.165138	-0.144329	-0.399625	-0.485471	-0.357742	-0.0655755	0.267133	0.494094	0.510782	0.302329
ENSMUST00000025319	ENSMUSG00000024446;ENSMUST00000025319	Rpp21	ribonuclease P 21 subunit	FALSE		FALSE	0	0.0219586	Harmonic	0.808809	1.61905	3.88078	36.8726	0.510511	-0.430614	-0.00272548	-0.00746493	0.932193	0.939378	1	-0.651775	-0.0799464	0.317163	-0.166468	0.270519	0.253777	0.188258	-0.125237	0.296592	-0.25999	0.45257	0.290176	0.763414	1.16028	0.236181	1.74487	0.2138	0.0601937	-0.149971	-0.809936	-0.649519	-0.564552	-0.55801	0.0284957	0.240806	-0.676376	-0.716521	-0.720825	-0.58064	-0.154187	0.482949	-0.0241323	0.192545	-0.159484	-0.480512	-0.503097	-0.347359	-0.670948	0.235124	0.113546	1.1995	-0.195425	-0.0327938	0.428507	-0.537965	-0.0734806	-1.0917	-0.561085	-0.564437	-0.101545	-0.259724	0.969067	-0.561607	1.04349	0.370153	-0.0469246	0.503494	0.0916519	0.517988	0.283214	0.359161	0.115838	0.256759	-1.1163	0.246888	-1.0938	0.212512	-1.04839	0.156976	-0.983692	0.0841375	-0.903756	-0.00182548	-0.812848	-0.0965947	-0.715291	-0.195886	-0.615292	-0.295605	-0.516795	-0.391988	-0.423358	-0.481711	-0.338049	-0.561979	-0.263375	-0.630584	-0.201234	-0.685943	-0.152896	-0.727099	-0.119008	-0.753707
ENSMUST00000025329	ENSMUSG00000050747;ENSMUST00000025329	Trim15	tripartite motif-containing 15	FALSE		FALSE	0	-0.102034	Forced	0.0415912	0.300884	20.8824	-2.39675	7.96569	0.212566	0.00554142	0.286867	0.00107652	0.00270066	0.0321953	0.326488	0.804495	-0.441281	0.235813	-0.437512	-0.913478	0.238824	-1.20144	-0.579372	0.254777	-0.559207	0.441259	-0.107537	0.0947877	0.342439	-0.316511	0.449206	0.056701	0.46148	0.785219	0.230437	0.331925	0.104814	-0.920185	0.0439438	-0.587754	0.158919	-0.134255	0.0903764	0.21922	0.566369	0.797664	0.735023	1.20609	0.410267	0.392789	0.00482725	-0.956562	-1.00684	-0.269088	-0.692171	0.600701	0.430349	0.398898	0.178027	-0.182198	-0.17508	-1.13415	-1.01363	-0.898388	-0.827355	-1.21833	-0.964477	0.0850147	0.426324	0.645971	1.08926	0.794352	1.04136	-0.0119136	-0.228271	0.255175	0.239371	0.191974	0.142096	0.109158	0.11019	0.152468	0.228393	0.315165	0.38048	0.393313	0.336643	0.217438	0.0692952	-0.0549883	-0.100223	-0.030392	0.152578	0.401002	0.630175	0.743931	0.670571	0.397124	-0.0121623	-0.424075	-0.674195	-0.625693	-0.230398	0.431839	1.15615	1.66643	1.70979
ENSMUST00000025337	ENSMUSG00000024456;ENSMUST00000025337	Diaph1	diaphanous related formin 1	FALSE		FALSE	0	-0.0803742	Forced	0.0726842	0.230508	27.258	5.51867	3.31665	0.0642438	-0.00125534	0.195155	0.0261225	0.0389545	0.464388	-0.384748	0.589228	-0.517129	0.39551	0.0356647	-0.110966	-0.00580319	0.440167	0.280981	0.503093	-0.0130611	0.978909	0.855597	0.0509074	0.0986137	0.263545	-0.636162	0.223361	-0.747138	0.244986	0.0932356	-0.734977	-0.906555	-0.378151	-0.123565	-1.0303	0.709039	-1.35624	-0.131303	-0.208029	-0.174731	0.226064	-0.173271	0.0580092	-0.35106	-0.37042	-0.488011	-0.353713	-0.892258	0.738458	0.0596596	0.404592	-0.275103	0.745982	0.899714	-0.159575	1.03485	-0.322443	0.821104	0.0434779	0.71498	0.60299	0.118852	0.472524	-0.807116	-0.0640535	-0.74585	-0.714829	-0.0781588	-0.339246	1.1197	-0.404476	0.0150824	-0.0350398	-0.0707422	-0.0811814	-0.0595167	-0.00520331	0.0747822	0.166258	0.249889	0.304797	0.313164	0.264924	0.161456	0.0172676	-0.141107	-0.279198	-0.361252	-0.358357	-0.256374	-0.0618128	0.196084	0.468199	0.693535	0.811367	0.775461	0.567382	0.205645	-0.252161	-0.715993	-1.0787	-1.23804
ENSMUST00000025338	ENSMUSG00000024462;ENSMUST00000025338	Gabbr1	gamma-aminobutyric acid (GABA) B receptor, 1	FALSE		FALSE	0	0.0421609	Damped	0.985285	0.286279	21.9478	-0.232064	0.81062	-0.100514	0.0109538	0.102376	0.243254	0.279286	1	0.328165	-0.493107	-0.453177	0.0864866	-0.622603	0.168934	-0.379031	1.0969	0.432286	0.267515	-0.19431	-0.0407543	0.598451	-0.012722	0.596812	0.735514	0.034761	0.19923	0.254881	-1.28408	-0.542027	-0.541864	0.0625983	-1.19144	-0.327364	-0.456618	0.56669	0.398699	1.11701	0.54536	0.17121	0.0943917	-0.825504	-0.343602	-0.764144	-0.135031	0.0993389	0.0466955	0.224987	0.137128	0.684499	-0.155305	-0.310117	1.00387	-0.14896	0.16281	0.188202	-0.694823	0.0541849	-0.160557	0.210561	-0.0140837	-0.723656	0.119945	-0.707099	-0.352791	0.122154	0.113243	1.14904	-0.211502	-0.249521	0.540283	-0.864126	-0.691345	-0.350855	0.0390823	0.354561	0.504593	0.456422	0.240888	-0.062198	-0.352557	-0.541933	-0.580259	-0.467963	-0.251757	-0.00652684	0.189972	0.281256	0.247764	0.109885	-0.0815425	-0.263324	-0.380341	-0.401849	-0.328956	-0.191712	-0.0375225	0.0848289	0.140293	0.117224	0.0290664	-0.0918089
ENSMUST00000025350	ENSMUSG00000024472;ENSMUST00000025350	Dcp2	decapping mRNA 2	FALSE		FALSE	0	2.49667	Repressed	6.38613	1.24115	5.0624	-10.3375	3.26659	0.148052	0.0364591	0.00720036	0.941732	0.947956	1	0.656828	0.161017	0.386782	-0.153143	-0.771586	-0.462848	-0.634452	-0.853736	-0.266816	-0.427422	0.108497	-0.457142	-0.347498	0.17041	0.210385	-0.191131	0.124217	0.346594	0.359706	0.78202	0.432628	0.510902	0.015381	0.211536	0.226272	0.133607	0.407555	0.376614	0.254425	-0.0076378	-0.506837	0.112026	0.395783	-0.404451	0.134578	0.252277	0.252599	-0.0210135	-0.645565	0.395132	-0.243196	-0.349488	0.364653	-0.422289	0.64622	-0.0522269	0.354955	-0.151141	-0.29844	-0.379984	-0.168092	-0.221252	0.761195	-0.594316	-0.09523	-0.0169529	0.513022	-0.148875	0.249758	0.0575006	-0.778367	-0.0289126	0.148052	0.148052	0.148052	0.148052	0.148052	0.148052	0.148052	0.148052	0.148052	0.148052	0.148052	0.148052	0.148052	0.148052	0.148052	0.148052	0.148052	0.148052	0.148052	0.148052	0.148052	0.148052	0.148052	0.148052	0.148052	0.148052	0.148052	0.148052	0.148052	0.148052	0.148052
ENSMUST00000025356	ENSMUSG00000024479;ENSMUST00000025356	Mal2	mal, T cell differentiation protein 2	FALSE		FALSE	0	0.00335063	Harmonic	0.600099	0.4224	14.8749	-1.51848	3.59488	0.0542239	-0.0219533	0.293265	0.000829804	0.00219243	0.0261366	-0.44746	-0.580086	-0.994719	-0.278123	-0.223589	-0.60175	-0.411182	0.907913	0.652347	0.522808	0.00723231	0.468686	0.120503	0.423024	1.09253	0.062692	0.289252	0.696965	0.245135	0.360817	0.166207	0.653682	0.68268	0.748421	0.872769	0.307716	0.254362	-0.479051	-0.911992	-0.655269	-1.16401	-0.801162	-1.34101	-0.530263	-0.843235	-0.473981	-0.416205	-0.237492	-0.132692	-0.282924	-0.17449	-0.0844194	-0.452631	-0.0451864	-1.05599	-0.0344345	-0.200521	-0.351153	0.88804	0.383599	1.92805	0.254729	0.744633	0.82764	0.53549	0.13668	-0.107538	0.00717009	-0.46074	0.000493324	-0.474952	-0.0733867	-0.485481	-0.128647	0.348329	0.625067	0.517492	0.100244	-0.345051	-0.519856	-0.308859	0.143995	0.533678	0.599523	0.299577	-0.162753	-0.47662	-0.432724	-0.0628651	0.382974	0.605572	0.457279	0.0399287	-0.365056	-0.486418	-0.244737	0.195633	0.538318	0.55437	0.235216	-0.203072	-0.466044	-0.378679
ENSMUST00000025357	ENSMUSG00000024480;ENSMUST00000025357	Ap3s1	adaptor-related protein complex 3, sigma 1 subunit	FALSE		FALSE	0	0.308248	Repressed	6.57304	0.332794	18.8801	4.39215	5.68231	0.287348	0.0259563	0.193022	0.0278015	0.0410797	0.489723	-0.284248	-0.244515	-0.358375	-0.410388	-0.750508	-0.326909	-0.981657	0.220804	-0.116022	-0.20897	0.0175655	0.176094	0.721231	0.0949105	0.353938	0.398283	0.246773	0.406638	0.560574	0.230628	0.250721	0.248919	0.0714699	0.12843	0.121022	0.417719	0.346996	0.363405	-0.0130139	0.0614726	-0.675074	0.520601	-0.246141	0.479212	-0.279557	0.232909	0.255663	-0.503259	-0.586386	0.370499	0.489673	-1.3187	0.0184649	-1.23485	0.236189	-1.06932	0.240538	-0.42514	0.631197	0.0635928	0.921254	0.64778	1.11744	0.352859	0.545495	0.380568	0.549504	-0.199359	-0.621848	-0.432985	-1.62639	-0.50156	-0.236909	-0.420021	-0.247228	0.0513373	0.303145	0.433013	0.447182	0.393452	0.323701	0.272087	0.250085	0.252517	0.267206	0.28287	0.293046	0.296351	0.294678	0.29096	0.287566	0.28565	0.285268	0.28586	0.286752	0.287462	0.287801	0.287811	0.287638	0.287433	0.28729	0.287235	0.287249
ENSMUST00000025364	ENSMUSG00000024487;ENSMUST00000025364	Yipf5	Yip1 domain family, member 5	FALSE		FALSE	0	0.0253099	Harmonic	0.730545	0.479564	13.1019	-2.05341	4.28183	-0.0224665	-0.0305383	0.339121	0.00011094	0.000445211	0.00530749	-0.250032	0.708536	0.16513	0.345777	0.412469	0.476812	0.410952	0.692367	0.314271	0.205154	-0.445461	0.0221849	-0.746314	-0.229493	-0.293253	-0.572445	-0.459617	0.235528	0.374609	0.0740652	0.437295	0.262997	0.214686	-0.126349	-0.740289	-0.240374	-0.790532	-0.284517	-0.189935	0.088206	1.23044	-0.2299	0.721569	0.240141	-0.277355	0.00654131	-0.714444	-0.0689427	-0.420814	-0.454557	-1.48435	-0.373776	-1.72818	-0.42209	-0.612242	-0.437454	-0.0856322	0.118016	0.615415	0.379643	0.938878	0.272026	-0.251778	0.600805	-0.00941914	0.0711752	0.0402627	0.185215	0.296636	0.274602	1.29688	0.0222602	-0.554298	-0.0542152	0.447562	0.534037	0.15386	-0.354057	-0.561393	-0.310715	0.167088	0.463811	0.341853	-0.0767889	-0.429631	-0.426755	-0.0881078	0.288363	0.387991	0.141663	-0.228877	-0.409626	-0.259773	0.0798554	0.317703	0.261173	-0.0282358	-0.298566	-0.326148	-0.100048	0.179352	0.277276	0.121318
ENSMUST00000025379	ENSMUSG00000024501;ENSMUST00000025379	Dpysl3	dihydropyrimidinase-like 3	FALSE		FALSE	0	4.79853	Repressed	1.98287	0.579073	10.8504	-3.9004	6.73559	0.70893	-0.0136935	-0.0508952	0.626418	0.657795	1	0.869806	-0.858019	0.399078	-0.0874747	1.02595	-0.233991	0.743557	0.761727	0.731333	0.721622	0.149468	0.611506	0.208972	-0.271834	-0.518012	-0.172123	-0.751916	-0.194212	-0.998944	-0.134009	-0.102636	-0.170768	-0.607694	1.12848	-0.000579189	-0.375055	-0.984628	-0.234152	-0.839972	-0.205204	0.0272233	-0.686464	-0.0110495	-0.346853	0.328533	-0.0781832	-0.322755	0.82383	0.747273	-0.608842	-0.746982	0.466562	-0.0921868	-0.688104	-0.727083	0.0989233	-0.396114	0.370509	-0.0922159	0.125989	-0.0052447	-0.233307	-0.860214	0.338563	-0.118184	-0.585541	-0.123627	0.00864604	0.61381	0.737273	1.73992	0.683695	0.70893	0.70893	0.70893	0.70893	0.70893	0.70893	0.70893	0.70893	0.70893	0.70893	0.70893	0.70893	0.70893	0.70893	0.70893	0.70893	0.70893	0.70893	0.70893	0.70893	0.70893	0.70893	0.70893	0.70893	0.70893	0.70893	0.70893	0.70893	0.70893	0.70893	0.70893
ENSMUST00000025385	ENSMUSG00000024507;ENSMUST00000025385	Hsd17b4	hydroxysteroid (17-beta) dehydrogenase 4	FALSE		FALSE	0	0.016036	Harmonic	0.892929	0.418016	15.031	3.97969	5.51054	-0.275558	-0.026795	0.349785	6.69484e-05	0.000299378	0.00356898	0.00375728	-1.08921	-0.226415	0.201273	1.37301	0.270416	0.292739	1.24991	0.173646	0.658346	0.0438437	0.752654	0.311171	0.149313	-0.474354	0.177705	-0.417015	-0.106944	-0.724355	0.0601238	-0.398904	0.0587496	0.326298	0.516637	0.815296	0.0489464	0.18956	-0.505564	-0.729062	-0.658848	-1.11147	-0.868146	-1.22307	-0.609913	-0.505039	-0.491645	-0.0824286	0.000578985	0.584283	-0.287048	-0.0601286	0.189248	-0.0728656	-0.357969	-1.25114	0.237229	-0.686425	-0.0923054	0.147122	0.00748351	0.697055	0.0669519	0.214427	0.346239	0.256736	0.0789423	0.193954	0.304761	0.0657745	0.702299	0.810282	0.325184	-1.01312	-1.00844	-0.528308	0.100686	0.465667	0.338117	-0.183647	-0.748586	-0.988728	-0.758484	-0.222118	0.26264	0.382838	0.0719826	-0.454595	-0.848368	-0.857992	-0.489348	0.00639831	0.303524	0.215481	-0.188438	-0.636144	-0.83572	-0.665485	-0.247583	0.138974	0.244324	0.0089755	-0.40359	-0.720048
ENSMUST00000025393	ENSMUSG00000024515;ENSMUST00000025393	Smad4	SMAD family member 4	FALSE		FALSE	0	0.0998835	Damped	2.26127	0.49112	12.7936	3.0969	6.4878	-0.273117	0.0279486	0.183424	0.0365568	0.0521033	0.621138	-1.02177	-0.353909	0.0978878	-0.84592	-0.345378	-0.0163021	0.555933	-0.0408095	0.752726	0.252367	0.849769	-0.0198892	0.0443944	0.65101	0.261091	-0.37858	-0.799759	0.188527	0.217882	0.0978809	0.21729	0.281765	-0.374552	-0.147833	-0.919144	0.555433	0.136143	0.558115	0.337046	-0.0388277	-0.236342	-0.225992	0.31759	-0.363506	0.0249416	0.173664	0.253037	-0.116395	-0.628321	0.742666	0.256415	-0.624958	0.0604106	-0.429953	0.474252	0.235595	0.643171	0.291527	0.341805	-0.0343238	0.277468	-0.0593877	0.146021	-0.347234	-0.500691	-0.0602958	0.184697	-0.450363	0.0189438	-0.450103	-0.253837	-0.282193	-1.39963	-1.2325	-0.314551	0.470908	0.508394	-0.0971713	-0.736327	-0.882625	-0.506204	-0.0081778	0.183968	-0.0308133	-0.403972	-0.603025	-0.497441	-0.228343	-0.0444258	-0.0799996	-0.266357	-0.424473	-0.430731	-0.307536	-0.178626	-0.149988	-0.226781	-0.327392	-0.365597	-0.321592	-0.246089	-0.206263	-0.228077
ENSMUST00000025394	ENSMUSG00000024516;ENSMUST00000025394	Sec11c	SEC11 homolog C, signal peptidase complex subunit	FALSE		FALSE	0	0.0143432	Harmonic	1.16624	0.298857	21.024	9.85319	9.0785	0.0405762	0.00696383	0.339121	0.00011094	0.000445211	0.00530749	-0.225918	-0.906933	-0.124331	-1.25475	-1.16586	-0.299481	-0.109133	-0.6364	0.0585581	-0.516738	0.226305	-0.353519	0.459283	-0.378302	-0.0621261	0.533281	1.25505	0.303242	1.09771	0.821665	0.823861	0.853386	0.309328	0.537439	-0.245545	-0.482997	-0.490705	-0.929058	0.259988	-0.39183	0.297918	1.2424	0.473924	1.23189	0.55258	0.250332	0.170125	-0.037352	0.0328766	0.492784	0.245503	1.00946	0.580426	0.545033	-0.156146	0.0298829	-1.08167	-0.470442	-0.941929	-0.745385	-0.963294	-0.336189	-0.916477	-0.0724784	-0.00157678	-0.246903	0.753463	-0.278928	0.43393	-0.0890366	-0.667145	0.0690991	0.728039	0.145851	-0.455879	-0.870797	-0.962276	-0.708175	-0.205174	0.367654	0.812416	0.980619	0.822554	0.401509	-0.131075	-0.58989	-0.8201	-0.749434	-0.410569	0.0730129	0.531826	0.809648	0.816578	0.557906	0.129613	-0.31702	-0.628719	-0.702693	-0.520364	-0.151339	0.272888	0.605664	0.73576
ENSMUST00000025399	ENSMUSG00000024521;ENSMUST00000025399	Pmaip1	phorbol-12-myristate-13-acetate-induced protein 1	FALSE		FALSE	0	-0.0282861	Harmonic	0.147646	0.322158	19.5034	-0.188693	0.585714	0.0396016	0.0193557	0.151431	0.0843426	0.108567	1	-0.154843	-0.534655	0.475847	-0.738966	0.0890857	0.0806479	1.79692	-0.334568	1.11926	0.315394	0.281061	-0.169735	-0.548074	-0.137772	-0.62087	-0.329553	-0.457012	-0.300257	-0.645359	0.0434374	-0.784908	-0.0966143	-1.45814	0.104331	-0.943368	-0.325243	-0.476839	0.214837	0.677816	0.572115	1.6246	0.28528	0.803835	0.331798	0.274149	-0.0346342	-0.12615	0.0493922	0.0946714	0.222428	0.712073	0.428942	0.815944	0.524146	0.503287	0.148794	0.10052	-0.22939	-0.402905	-0.113376	-0.386725	0.00262355	-0.0821242	-0.00152172	-0.350427	0.114979	-0.306093	-0.256623	-0.345646	-0.373145	-0.0969918	-0.480711	-0.110852	-0.0289667	0.0860245	0.188522	0.235435	0.20414	0.103018	-0.0301995	-0.142321	-0.185779	-0.138615	-0.0150477	0.138299	0.259778	0.297328	0.230543	0.0809539	-0.0944328	-0.22463	-0.253197	-0.162411	0.0171526	0.216445	0.354247	0.370024	0.250154	0.0362841	-0.188662	-0.332358	-0.330684	-0.175871
ENSMUST00000025402	ENSMUSG00000024524;ENSMUST00000025402	Gnal	guanine nucleotide binding protein, alpha stimulating, olfactory type	FALSE		FALSE	0	0.0941803	Damped	2.35949	0.379432	16.5594	10.1153	6.4597	0.280319	0.0207526	0.188756	0.0314403	0.0457142	0.544972	-0.457707	-0.630063	-0.267335	-1.17569	-0.760434	-0.925001	-0.825924	-0.129857	-0.18679	0.398332	0.797667	0.0352445	0.1277	0.455817	0.490453	-0.397014	0.0516419	0.479541	0.767194	0.450626	0.277134	0.434809	0.00634075	0.0388325	0.352092	-0.336691	0.601151	0.263929	0.666623	0.643519	-0.169803	0.0952548	0.0479437	-0.312081	-0.161206	0.732977	-0.229726	0.276731	-0.283518	0.0276429	0.240454	0.281138	0.672986	0.559902	0.265203	0.361696	0.109125	-0.992132	-0.266171	-0.957151	-0.0161316	0.0820312	0.367335	0.581837	0.277354	0.577085	0.641709	0.0803345	0.134029	-0.947614	-1.82267	-1.16629	-0.399151	-0.892367	-0.705745	-0.0507162	0.659862	1.05582	0.990215	0.575588	0.0822907	-0.225812	-0.224147	0.0332583	0.371859	0.60587	0.63448	0.478435	0.248632	0.0743646	0.0345416	0.126292	0.280462	0.408091	0.448961	0.397225	0.295039	0.202926	0.165906	0.193308	0.260166	0.325773	0.357048
ENSMUST00000025403	ENSMUSG00000024525;ENSMUST00000025403	Impa2	inositol monophosphatase 2	FALSE		FALSE	0	-0.00353164	Harmonic	0.452714	0.405271	15.5037	1.10815	12.7693	0.0353253	0.0183318	0.207952	0.0177762	0.0279523	0.333227	0.280236	-0.212903	0.235666	-0.266467	-0.751452	0.231038	-0.224469	-0.258438	-0.188608	-0.304387	-0.35756	-0.412362	-0.561035	-0.0777313	0.0741502	-0.334815	0.484441	0.125991	0.989231	0.470526	0.0734134	0.128448	-0.254093	-1.3214	-0.597622	-0.474922	0.00715813	0.328318	1.05688	0.108757	0.399	0.404138	0.747149	-0.436914	-0.102813	0.636698	0.319242	0.201227	-0.535386	1.27299	0.641036	0.242216	0.392387	0.641967	1.08757	0.520949	0.474893	0.522578	-0.26906	0.12365	-1.10184	0.252375	-0.469775	-0.970979	-0.600806	-0.767534	0.137852	-0.768018	0.365724	-0.5866	-0.0475386	-0.498934	0.47544	0.442839	0.155717	-0.208565	-0.423241	-0.353292	-0.04035	0.322032	0.508077	0.400443	0.0642118	-0.292428	-0.447077	-0.301802	0.0548703	0.401875	0.522612	0.340137	-0.0338347	-0.367301	-0.451891	-0.233057	0.154799	0.470853	0.517377	0.26343	-0.134655	-0.429494	-0.436374	-0.148962	0.255483
ENSMUST00000025406	ENSMUSG00000024528;ENSMUST00000025406	Srfbp1	serum response factor binding protein 1	FALSE		FALSE	0	0.00426885	Harmonic	0.30304	0.418405	15.017	1.36657	11.7509	-0.0130249	0.0309042	0.396708	6.1344e-06	4.76397e-05	0.000567927	0.649515	1.12283	0.177907	0.418606	-0.74829	0.155472	0.117487	-0.299759	-0.204718	-0.254247	-0.468165	-0.0537735	0.597417	-0.0644432	0.295902	0.337609	-0.543269	0.684964	-0.115244	-0.0102378	-0.166904	-0.182108	-0.328517	-0.273784	-0.6334	-0.130216	-0.407206	-0.519675	-0.476051	0.0134589	0.622898	-0.185589	0.152318	0.152875	0.0208528	-0.383196	-0.257606	-0.469593	-0.843393	0.192672	0.329905	-0.760605	0.181605	-0.156317	1.26433	-0.248478	1.24228	0.105653	0.49577	0.109696	-0.181428	-0.154476	-0.240402	-0.407364	-0.184795	0.0278774	0.317539	-0.0853313	0.301045	-0.0959139	-0.0273714	0.387399	0.280748	0.160193	-0.0732339	-0.265087	-0.28957	-0.132006	0.102452	0.258987	0.235334	0.0485774	-0.177097	-0.29297	-0.223784	-0.0166049	0.191167	0.262909	0.152605	-0.0656685	-0.247472	-0.273572	-0.128132	0.0917586	0.240881	0.221784	0.0484541	-0.163827	-0.275146	-0.213164	-0.0201116	0.17596	0.2461
ENSMUST00000025408	ENSMUSG00000024527;ENSMUST00000025408	Afg3l2	AFG3-like AAA ATPase 2	FALSE		FALSE	0	0.081053	Damped	1.64582	0.429112	14.6423	2.60822	8.56413	0.224225	0.0237268	0.177026	0.0436174	0.0607799	0.724575	0.0564485	-0.0335278	-0.522603	0.0688358	-1.24141	-0.221184	-0.711767	-0.600391	-0.37567	-0.261916	-0.0747521	-0.216424	0.191236	-0.169739	0.200799	0.135011	0.802629	0.0705178	0.31419	0.424406	-0.157893	-0.148728	0.101487	-0.439185	0.617432	0.594955	0.994746	0.584738	0.0436084	-0.0374648	-0.663879	-0.0231836	0.014576	0.00244425	0.275429	0.42671	0.835115	-0.269954	-0.19565	0.46302	0.720076	-0.0575937	0.503213	0.639783	1.43086	-0.101158	0.847593	-0.0958334	-0.0417541	-0.261917	-0.678072	-0.119067	0.0931774	-0.238245	-0.0392664	0.630188	0.425798	-0.61596	-0.32328	-1.24176	-1.83784	-0.374206	0.321653	-0.419898	-0.635284	-0.26441	0.36593	0.810599	0.810755	0.432818	-0.0230179	-0.251269	-0.138866	0.190759	0.492628	0.576313	0.420523	0.161516	-0.0183102	-0.0148908	0.142147	0.328591	0.41986	0.371367	0.235285	0.112438	0.080031	0.145419	0.251819	0.324509	0.321679	0.256455	0.180216
ENSMUST00000025409	ENSMUSG00000024529;ENSMUST00000025409	Lox	lysyl oxidase	FALSE		FALSE	0	-0.0226283	Harmonic	0.229163	0.314013	20.0093	3.64133	8.41321	-0.0125025	0.0326348	0.356184	4.91129e-05	0.00023528	0.00280484	0.112348	-0.219484	-0.130534	-0.492225	-1.01335	-0.543886	-0.358721	-0.8421	-0.268444	-0.260847	-0.130791	-0.367244	0.056785	0.0271079	-0.037796	1.21807	0.875617	0.522999	0.655184	0.231177	0.529869	0.275599	0.558087	0.267459	0.510485	0.0898643	0.39424	-0.220383	0.301	-0.656405	-0.504038	-0.0176935	-0.184639	0.204315	0.48272	0.301954	0.535122	0.160282	-0.156466	0.208926	0.114488	-0.0388316	0.48462	-0.279576	0.0632007	-0.31851	0.0301099	-0.612075	-0.437257	-0.405058	-0.553933	-0.17618	0.466821	-0.0774059	0.938276	0.295285	0.819102	0.143088	-0.374306	-0.0214496	-2.04362	0.162604	0.100369	-0.0615018	-0.211714	-0.291013	-0.265119	-0.139284	0.0419332	0.210262	0.29931	0.270599	0.129901	-0.0729735	-0.261604	-0.361598	-0.329768	-0.172452	0.0546687	0.266048	0.378334	0.343048	0.167152	-0.087111	-0.323983	-0.450069	-0.410958	-0.214288	0.0703613	0.335799	0.477381	0.434033	0.214137
ENSMUST00000025411	ENSMUSG00000024530;ENSMUST00000025411	Prelid3a	PRELI domain containing 3A	FALSE		FALSE	0	2.28227	Repressed	8.79383	0.235011	26.7357	8.73959	16.2834	-0.162804	-0.00385803	-0.0818108	0.398931	0.437045	1	1.16312	0.501958	0.738976	0.845403	-1.16104	0.740578	-1.34273	-1.46314	-0.949241	-1.27493	-0.70652	-0.0327817	-0.0772993	-0.987177	-0.632861	-0.135473	0.742435	0.0200264	0.847511	0.657282	0.773467	0.267651	0.497521	-0.564113	-0.0816186	-0.641526	0.100444	-0.221668	0.780035	0.143207	0.301126	1.01313	0.271571	1.2628	0.285508	0.763774	-0.193946	0.0568596	0.188749	-0.661919	-0.186888	-0.425599	-0.222382	-0.206371	0.105889	0.526662	0.148646	0.774923	-0.103587	0.285044	-0.13799	-0.106017	0.246781	-0.20043	0.0928182	0.0710424	-0.531168	-0.325299	-0.678383	-0.716011	-0.283564	-0.159188	-0.162799	-0.162803	-0.162804	-0.162804	-0.162804	-0.162804	-0.162804	-0.162804	-0.162804	-0.162804	-0.162804	-0.162804	-0.162804	-0.162804	-0.162804	-0.162804	-0.162804	-0.162804	-0.162804	-0.162804	-0.162804	-0.162804	-0.162804	-0.162804	-0.162804	-0.162804	-0.162804	-0.162804	-0.162804	-0.162804	-0.162804
ENSMUST00000025413	ENSMUSG00000024534;ENSMUST00000025413	Sncaip	synuclein, alpha interacting protein (synphilin)	FALSE		FALSE	0	0.00381202	Harmonic	0.248998	0.609011	10.317	-0.953772	1.5661	-0.0238332	-0.001257	0.210084	0.0166404	0.0264117	0.314862	0.229112	-0.450629	0.275398	-0.395257	-0.395961	-0.139379	0.0892988	-0.793917	0.0210629	0.0394606	0.193059	0.252514	0.0997346	-0.0610737	-0.199558	-0.169841	0.0396629	-0.941929	-0.0229328	-0.789933	-0.576413	0.35101	0.576128	-0.579328	-0.4203	1.01142	0.175118	0.838168	0.150701	1.00104	0.254701	1.33088	0.315657	1.12704	0.2957	0.0149745	-0.325106	-0.173565	0.187662	-0.500725	-0.0666084	0.480229	0.0360588	0.317037	-0.0771705	-0.655156	0.094372	-0.444868	-0.370642	0.610675	0.535977	-0.342099	-0.286905	0.664858	0.173049	-1.05244	-0.358703	-0.981872	-0.4344	0.207681	0.214934	-0.102435	0.218918	0.0435399	-0.218362	-0.224604	0.0310126	0.213167	0.0848831	-0.184196	-0.242114	-0.0149478	0.198906	0.120677	-0.145403	-0.250932	-0.0595163	0.176977	0.149812	-0.103585	-0.251059	-0.101104	0.148476	0.171464	-0.0603952	-0.242816	-0.138291	0.114696	0.185116	-0.0174744	-0.226818	-0.169874	0.0770789
ENSMUST00000025417	ENSMUSG00000024535;ENSMUST00000025417	Snx24	sorting nexing 24	FALSE		FALSE	0	2.44217	Repressed	1.68771	0.16065	39.111	-17.407	30.1317	0.296088	0.0259994	0.316816	0.00129943	0.00315629	0.0376271	0.0583238	-0.125884	-0.0106454	-0.250235	-0.695212	-0.54065	-0.785165	-0.717333	-0.182859	-0.897178	-0.117427	0.224076	0.466432	0.606288	0.557517	-0.0445106	0.34545	0.0873375	0.588757	0.603461	0.385112	0.47916	-0.0994038	-0.158249	-0.193215	-0.220842	-0.127374	0.709434	0.455485	0.872316	0.0262003	1.00298	0.169944	0.19616	0.201595	-0.491861	-0.110932	-0.739126	-0.636981	-0.0570384	0.864156	-0.897593	0.338592	0.367518	0.948079	-0.345384	0.167055	-0.616332	0.0682907	-0.560872	-0.0556546	0.0495341	0.531244	-0.5223	0.0149498	0.579613	-0.052598	0.737165	-0.34132	-0.28805	-1.38202	-0.222236	0.296087	0.296088	0.296088	0.296088	0.296088	0.296088	0.296088	0.296088	0.296088	0.296088	0.296088	0.296088	0.296088	0.296088	0.296088	0.296088	0.296088	0.296088	0.296088	0.296088	0.296088	0.296088	0.296088	0.296088	0.296088	0.296088	0.296088	0.296088	0.296088	0.296088	0.296088
ENSMUST00000025419	ENSMUSG00000024538;ENSMUST00000025419	Ppic	peptidylprolyl isomerase C	FALSE		FALSE	0	-0.148716	Forced	0.0029427	0.465425	13.4999	1.40765	10.4755	0.0781002	0.0105725	0.170627	0.0517968	0.070611	0.841774	-0.0832554	-0.191558	0.105505	-1.4612	-1.71807	-0.583317	0.258918	-0.655178	1.28758	0.13227	1.03582	0.0392493	-0.264729	0.512207	0.19773	0.0905479	0.198313	0.383817	0.808862	0.0692672	0.755156	0.568308	0.0433329	0.52816	-0.778062	-0.0738565	-1.19252	0.181043	0.3354	0.0500315	1.15249	-0.0454522	0.0282099	-0.0210055	-0.439287	-0.201387	0.241042	-0.247758	0.468622	-0.273037	-0.546287	0.374981	-0.324526	0.0723625	-0.36415	0.00246563	-0.282978	-0.154768	-0.0291724	-0.0729905	0.238995	0.178788	0.153552	0.511527	-0.0504405	0.569884	0.0910271	0.0075382	-0.133522	-0.444229	-0.549281	-0.421267	0.0835491	0.0775205	0.0699605	0.0676007	0.0745093	0.0872603	0.0956292	0.0900588	0.0710714	0.0522587	0.0517525	0.0763804	0.111191	0.126274	0.100305	0.0440114	0.000963146	0.0171004	0.0974237	0.187009	0.203009	0.104565	-0.0534015	-0.139767	-0.0467678	0.198394	0.412926	0.380139	0.0458587	-0.373245	-0.503965
ENSMUST00000025420	ENSMUSG00000024539;ENSMUST00000025420	Ptpn2	protein tyrosine phosphatase, non-receptor type 2	FALSE		FALSE	0	0.0213787	Harmonic	0.897062	0.327831	19.166	3.67559	7.9541	0.0423324	-0.00614128	0.346586	7.80165e-05	0.00033699	0.00401736	-0.118962	0.040246	-1.00876	-0.338761	-1.80561	-0.648885	-1.17073	-0.641222	0.248392	-0.718343	0.375891	0.0410817	0.624201	0.560768	0.928469	0.834118	1.15579	0.781966	1.87677	0.398054	0.832683	0.719563	0.304326	-0.0506338	-0.0714676	0.0584815	-0.0581836	-0.166345	-0.683275	0.484411	0.115442	0.0957225	-0.720275	0.509297	-0.364138	-0.579609	-0.564993	-0.263253	0.105712	-0.631253	-0.832563	0.0596597	-0.453801	-0.486794	0.0823931	-0.691795	-0.0338405	0.123239	0.708082	0.352715	0.933389	-0.0476992	-0.164806	0.584084	0.745604	0.38219	0.314104	0.421588	-0.535302	-0.238685	-1.22151	-0.476993	0.233288	-0.266418	-0.619737	-0.689211	-0.458489	-0.0338977	0.403901	0.676439	0.679878	0.424084	0.0238581	-0.352108	-0.552042	-0.502063	-0.232942	0.136783	0.452649	0.588547	0.496784	0.224179	-0.110916	-0.369707	-0.450219	-0.327196	-0.0591509	0.238916	0.444618	0.478227	0.333289	0.0761761	-0.183928
ENSMUST00000025421	ENSMUSG00000079614;ENSMUST00000025421	Seh1l	SEH1-like (S. cerevisiae	FALSE		FALSE	0	0.00771276	Harmonic	0.770625	0.425606	14.7629	1.2567	11.8102	0.181237	0.0123847	0.0277269	0.751977	0.775501	1	-0.447271	0.513885	0.00278111	0.250496	-0.0554637	0.809136	0.563903	0.771493	0.332418	0.750898	0.114843	0.225417	-0.10047	0.362085	0.653797	0.151064	-0.0056311	1.09396	0.302493	0.200562	-0.369894	-0.334406	-1.23347	-0.767753	-0.773549	-0.676164	-0.254859	0.150925	-0.187163	-0.4364	0.234437	-1.13795	0.155498	-0.830762	-0.982807	-0.463591	-0.912572	-0.518399	-0.750899	-0.174211	-0.67944	-1.10655	-0.941633	-1.16614	0.128239	-0.52967	0.728353	0.689718	1.55953	0.508116	1.23744	0.426287	0.761531	-0.0335618	0.35107	0.273913	0.392317	0.381157	-0.309868	0.713411	0.290413	0.063248	0.914613	0.616558	0.0284929	-0.447212	-0.490378	-0.0784167	0.50294	0.857709	0.749295	0.258148	-0.277524	-0.494563	-0.250982	0.281344	0.737781	0.810632	0.45647	-0.0785137	-0.429541	-0.361896	0.0722398	0.573486	0.801634	0.606481	0.126563	-0.309012	-0.40618	-0.104368	0.386086	0.730416	0.697859
ENSMUST00000025425	ENSMUSG00000024542;ENSMUST00000025425	Cep192	centrosomal protein 192	FALSE		FALSE	0	0.106696	Damped	4.2569	0.482902	13.0113	3.58029	5.5972	0.0553653	-0.014053	0.310328	0.000404487	0.0012364	0.0147395	-2.43455	-2.24283	-0.909773	-1.43578	0.842922	-0.651809	1.13521	0.726328	1.67204	1.41078	1.66475	1.08244	0.35694	1.02321	0.522439	-0.222433	-0.111556	-0.082953	-0.0659332	0.513259	0.299515	0.791794	-0.291614	0.726202	-0.699166	0.0672759	-0.497576	-0.53324	-0.399773	-0.624596	-0.531201	-0.293691	-0.307569	-0.0537491	-0.113937	0.0122431	-0.00311303	0.0615093	-0.118257	0.265952	-0.193633	0.131729	-0.430857	0.214435	-0.0835124	0.229148	0.247556	0.244265	0.311787	0.0840412	0.323448	-0.219483	-0.511567	0.150975	-0.130688	-0.305282	0.040621	-0.186043	0.122858	-0.215118	-0.201327	0.125055	-2.1861	-1.17284	0.610399	1.61502	1.20157	-0.0327103	-0.960635	-0.912237	-0.113142	0.664752	0.814526	0.339241	-0.267682	-0.504242	-0.255805	0.1893	0.443675	0.344173	0.0369495	-0.196773	-0.187543	0.0107046	0.205935	0.245386	0.128005	-0.0238743	-0.0843302	-0.0234458	0.0876407	0.15203	0.128122
ENSMUST00000025427	ENSMUSG00000009535;ENSMUST00000025427	Rnmt	RNA (guanine-7-) methyltransferase	FALSE		FALSE	0	-0.00692934	Harmonic	0.551967	0.379091	16.5744	3.24172	8.02305	-0.0064399	-0.0073474	0.149299	0.0888086	0.113587	1	-1.02172	1.17891	-0.190044	0.188593	-0.224269	0.42314	-0.256993	0.456253	-0.0576248	0.216005	0.328029	0.323867	0.771647	0.236534	0.303272	0.43255	-0.448716	0.73903	0.479328	-0.592386	0.51061	-0.479446	-0.174196	-0.378803	-1.18195	-0.675083	-0.541227	-0.598666	-0.306361	0.237097	0.634035	-0.678981	0.256471	-0.370368	-0.383515	-0.325666	-0.456121	-0.388849	-0.446261	0.258182	-0.511984	0.227238	-0.872081	0.504191	-0.10056	0.327763	0.760273	-0.4826	1.08038	-0.45046	0.865061	-0.142656	-0.175963	-0.032278	0.0473469	-0.43787	-0.599448	0.560726	-0.0848267	0.5689	0.51711	0.489476	0.0298853	-0.377483	-0.585838	-0.477457	-0.107712	0.323064	0.578069	0.51417	0.162168	-0.287765	-0.588774	-0.572721	-0.244036	0.220313	0.566046	0.600774	0.300997	-0.172571	-0.561096	-0.649049	-0.383713	0.0934606	0.52218	0.665252	0.43976	-0.0350395	-0.500687	-0.700165	-0.519711	-0.053576	0.445068
ENSMUST00000025439	ENSMUSG00000024556;ENSMUST00000025439	Me2	malic enzyme 2, NAD(+)-dependent, mitochondrial	FALSE		FALSE	0	0.0848143	Damped	2.25345	0.176431	35.6128	8.07497	25.457	0.0131461	-0.0394822	0.470291	8.30349e-08	1.9823e-06	2.36316e-05	-0.96578	-0.958487	-0.709396	-0.275233	0.496608	0.198887	0.404122	0.949913	0.534946	0.631762	0.289449	0.606841	0.0613608	0.570021	0.362165	0.109064	0.389625	0.125168	0.324747	0.390853	0.346184	0.307592	0.273537	0.0238254	-0.0360556	-0.242565	-0.514434	-0.598938	-0.740904	-0.489062	-0.352291	-0.35961	-0.561494	-0.129342	-0.455392	-0.227528	-0.138878	0.0322784	0.364452	-0.1631	-0.607299	-0.099271	-1.37539	-0.247127	-1.02638	-0.140079	-0.309452	0.130008	0.473802	0.212477	0.733524	0.169756	-0.0889098	0.505348	0.167417	0.0119126	-0.153728	0.250283	0.0603078	0.376992	0.713242	0.301195	-0.961891	-0.528829	-0.0983965	0.278244	0.564357	0.739786	0.800781	0.757887	0.632454	0.452387	0.247787	0.0469944	-0.126526	-0.256238	-0.333435	-0.357062	-0.332645	-0.270607	-0.184249	-0.0877141	0.0058442	0.0856802	0.144369	0.178179	0.18694	0.17351	0.142962	0.101626	0.0561375	0.0125953	-0.0240873
ENSMUST00000025444	ENSMUSG00000024560;ENSMUST00000025444	Cxxc1	CXXC finger 1 (PHD domain)	FALSE		FALSE	0	-0.0476243	Forced	0.0920534	0.352113	17.8442	0.917467	15.2386	-0.178192	-0.0368311	0.0810478	0.355596	0.393635	1	-0.011118	1.03994	-0.0332272	1.29717	1.01118	0.6908	0.307293	0.602089	-0.335233	0.240664	-0.620235	0.0224366	-0.240779	-0.592198	-0.539514	-0.111815	-0.382818	-0.323875	-0.683721	-0.415189	-0.372683	-0.753701	-0.153715	-0.470416	0.158081	-0.423062	-0.383912	-0.339011	-0.36064	-0.353226	0.433657	-0.197098	0.264855	-0.100744	-0.435515	0.146888	0.100314	0.401098	0.64052	0.521998	-0.0796619	0.38991	-0.68896	-0.061877	-0.619183	-0.242318	-0.30107	-0.00725424	0.0496192	0.371549	0.360855	0.0330073	-0.382941	0.200612	-0.120367	-0.297223	-0.341916	0.136853	0.29155	0.369689	1.28763	0.2028	-0.127076	-0.0617426	-0.0482631	-0.0985778	-0.193836	-0.29077	-0.340949	-0.314542	-0.217136	-0.0904704	0.00487263	0.0179622	-0.0659842	-0.214576	-0.359775	-0.428446	-0.378511	-0.223154	-0.0297297	0.108591	0.116953	-0.0218238	-0.252865	-0.469557	-0.561824	-0.470974	-0.224255	0.0702137	0.269568	0.264355	0.0367452
ENSMUST00000025463	ENSMUSG00000024571;ENSMUST00000025463	Naa12	N(alpha)-acetyltransferase 12, NatA catalytic subunit	FALSE		FALSE	0	-0.030934	Forced	0.256721	0.134512	46.711	9.05269	26.1217	-0.0634451	-0.00608818	0.340188	0.000105543	0.000428478	0.00510801	0.0636356	1.17032	-0.301231	0.0505734	-0.568346	-0.327512	-0.767391	-0.121086	-0.0300799	-0.418016	-0.0191111	0.871566	0.704836	0.226333	0.374898	0.326075	0.45664	0.564762	0.285294	0.291667	0.237135	0.232411	-0.216842	0.275907	0.279144	-0.856383	-0.29316	-0.332962	-0.479843	-0.333804	0.209399	-0.626919	-0.0926465	-0.0435707	-0.478246	-0.610291	-0.462903	-1.01446	0.13321	-1.07483	-0.62573	-0.60772	-0.603921	-0.573899	-0.356472	0.601356	0.297278	0.798322	0.339796	0.17957	0.301586	0.189044	-0.423093	1.63158	1.17499	-0.451331	-0.0825535	0.19757	0.437649	-0.149927	-0.429482	0.624855	-0.163231	-0.0824701	0.00487533	0.0926586	0.174308	0.243292	0.293617	0.320308	0.31985	0.290544	0.232753	0.149004	0.043937	-0.0759094	-0.202468	-0.32665	-0.43897	-0.530223	-0.592206	-0.618389	-0.60452	-0.549085	-0.453598	-0.322684	-0.163923	0.0125243	0.194521	0.368738	0.52158	0.640192	0.713469
ENSMUST00000025472	ENSMUSG00000024579;ENSMUST00000025472	Pcyox1l	prenylcysteine oxidase 1 like	FALSE		FALSE	0	0.05409	Damped	1.8425	0.312817	20.0858	0.594239	18.1862	0.0988038	-0.0336384	0.262339	0.00278833	0.005891	0.0702283	-0.284589	0.31656	0.177116	0.80412	1.16608	1.05549	0.568215	1.164	0.0706698	0.615261	-0.443593	0.554754	-0.128549	-0.353664	-0.418923	-0.148309	-0.628409	-0.0859914	-0.614495	-0.691901	-0.361162	-0.738454	-0.0210664	-0.508849	-0.0743764	-0.58787	-0.194341	-0.677806	-0.494432	0.0605828	0.413402	-0.278	0.0985263	-0.184742	-0.408741	-0.143532	-0.267397	-0.0776807	0.34558	-0.459474	-0.737708	-0.0704423	-0.915649	-0.379158	-0.607805	0.197689	-0.141108	0.623732	0.342479	0.379171	0.302617	0.332235	-0.43939	0.454368	-0.202513	-0.237944	-0.301276	0.154921	0.531271	0.413168	1.5377	0.489142	-0.375791	0.424747	1.02533	1.22926	1.00346	0.473647	-0.137398	-0.60037	-0.76302	-0.597321	-0.196863	0.269461	0.626253	0.755714	0.634334	0.331729	-0.024085	-0.298974	-0.401824	-0.31308	-0.0844801	0.186964	0.398693	0.48026	0.415513	0.242869	0.0358267	-0.127211	-0.191796	-0.144665	-0.0143175
ENSMUST00000025474	ENSMUSG00000024581;ENSMUST00000025474	Napg	N-ethylmaleimide sensitive fusion protein attachment protein gamma	FALSE		FALSE	0	0.040749	Damped	1.66685	0.167253	37.567	1.27833	29.9239	-0.0383363	0.0180236	0.538541	8.33914e-10	7.53315e-08	8.98048e-07	-0.84415	-0.269724	-0.48992	-0.678147	-0.639163	-0.29678	-0.116972	-0.306265	-0.407901	0.346912	0.066863	0.14454	0.0343685	0.698112	1.04685	0.108951	0.893107	0.936075	1.02822	0.934344	0.577491	0.26778	0.872588	-0.309455	0.0080309	0.544124	0.124195	0.147018	0.138452	-0.0433332	-0.920441	0.247498	-0.274792	-0.468725	-0.185241	-0.493295	-0.20947	-0.920025	-0.623763	-0.0374749	0.0981412	-0.655014	-0.658595	-0.583223	0.375403	-1.48613	-0.136601	-0.563496	0.318574	-0.35863	0.404456	0.484326	0.811766	0.162616	0.388718	0.544423	0.374776	0.338812	-0.027874	-0.114595	-1.53737	1.09848	-1.33018	-1.1509	-0.865476	-0.513039	-0.136907	0.220435	0.521857	0.739174	0.855494	0.866156	0.778279	0.609067	0.383164	0.12941	-0.122604	-0.345791	-0.518299	-0.625458	-0.660808	-0.626151	-0.530709	-0.389549	-0.221499	-0.0468154	0.115112	0.247791	0.339177	0.382631	0.37721	0.327325	0.241845
ENSMUST00000025482	ENSMUSG00000039529;ENSMUST00000025482	Atp8b1	ATPase, class I, type 8B, member 1	FALSE		FALSE	0	-0.00383189	Harmonic	0.842521	0.140214	44.8114	6.06467	1.55841	0.175044	0.0160213	0.649449	1.33678e-13	1.66042e-10	1.97944e-09	1.02119	-0.195975	0.448077	-0.332163	-0.714078	-0.3754	-0.480975	-0.548899	-0.427468	-0.343908	-0.46605	-0.627784	-0.727019	-0.35596	-0.188104	-0.987509	-0.844246	-0.647869	-0.454591	-0.535343	-0.229663	-0.0361141	0.170621	-0.202716	0.277078	0.380989	0.504826	0.875011	0.393119	0.76636	0.26009	0.999055	1.42044	0.883293	1.04547	1.8055	1.18402	0.913302	-0.176993	1.26667	0.774117	0.417549	0.811004	0.693625	1.21746	-0.0788811	0.43298	-0.183654	-0.358641	-0.548884	-0.864635	-0.531311	-0.456827	-0.904311	-0.686958	-0.585467	-0.165163	-0.747381	-0.367788	-0.765882	-0.66868	-1.04442	0.26689	0.0254833	-0.206049	-0.40947	-0.568606	-0.670634	-0.707111	-0.674672	-0.575332	-0.416367	-0.209788	0.0285661	0.280244	0.525606	0.745357	0.922064	1.04153	1.09395	1.0747	0.984723	0.830545	0.623764	0.380194	0.118657	-0.140468	-0.376838	-0.571736	-0.709556	-0.779047	-0.774234	-0.694921
ENSMUST00000025483	ENSMUSG00000024587;ENSMUST00000025483	Nars	asparaginyl-tRNA synthetase	FALSE		FALSE	0	0.21371	Repressed	18.6141	0.101342	62	5.571	7.02753	-0.0682166	-0.00459535	0.273003	0.00186007	0.00421968	0.0503041	-0.661384	0.301617	0.472843	-0.211718	-0.152847	1.22451	2.08815	0.107485	1.06149	0.829802	0.0542037	0.287175	-0.257439	-0.0840364	-0.251949	0.290226	-0.716395	0.312177	-0.930009	-0.550526	-0.566951	-0.573522	-0.293493	0.135269	-0.0897012	0.205452	-0.125182	-0.0447295	-0.374034	0.332272	0.759369	-0.492037	0.0834012	-0.55806	-0.520157	-0.66716	-0.56509	-0.360058	0.0777974	-0.718824	-0.881694	-0.438095	-1.03832	-0.692483	-0.672098	-0.373339	-0.231967	-0.21888	0.454318	0.0845646	0.832904	0.419277	-0.376616	0.748178	0.0554879	0.0447891	0.524582	0.468266	0.323415	0.946724	0.993051	0.314663	4.45365	3.10348	2.00061	1.13634	0.488247	0.0265661	-0.28118	-0.466963	-0.560182	-0.586498	-0.567336	-0.519857	-0.457237	-0.389132	-0.322223	-0.260783	-0.207216	-0.162538	-0.126789	-0.0993684	-0.0793018	-0.0654377	-0.0565904	-0.0516352	-0.0495655	-0.049523	-0.0508054	-0.0528621	-0.0552796	-0.057763	-0.0601153
ENSMUST00000025484	ENSMUSG00000024588;ENSMUST00000025484	Fech	ferrochelatase	FALSE		FALSE	0	0.0244456	Harmonic	0.691842	0.190973	32.9009	5.53737	3.90536	-0.0235055	-0.00100481	0.370047	2.4667e-05	0.000138068	0.00164595	0.00234548	-0.0288666	0.360792	-0.124031	0.478804	-0.0171211	0.0197077	0.674596	0.66017	-0.0588199	-0.292219	-0.562657	-1.97278	-0.202541	-0.774042	-0.34319	-0.136578	0.303692	0.755053	0.0243202	0.539567	0.391133	0.86401	-0.0267777	0.994186	-0.0693618	0.680901	-0.0589196	1.42201	-0.48121	0.207499	0.472536	-0.422249	0.0371699	-0.100663	-0.0471166	-0.0585228	-0.168106	-1.07493	-0.00725296	-0.861655	-0.514996	-0.595621	-0.926504	-1.09185	-0.388651	-0.440928	-0.368383	-0.106653	0.219591	0.186014	0.271177	0.351334	-0.0258055	-0.0963394	0.766403	0.641201	0.355502	0.266243	0.27208	-0.508717	0.778622	-0.00860807	-0.227259	-0.406702	-0.523468	-0.564057	-0.526372	-0.41947	-0.26175	-0.0779107	0.10484	0.260746	0.36907	0.416785	0.400046	0.324291	0.203034	0.055571	-0.0960231	-0.230143	-0.328681	-0.379421	-0.377477	-0.325637	-0.233603	-0.116291	0.008527	0.122866	0.211078	0.261953	0.270088	0.236373
ENSMUST00000025486	ENSMUSG00000024590;ENSMUST00000025486	Lmnb1	lamin B1	FALSE		FALSE	0	0.0109523	Harmonic	0.448258	0.348174	18.0461	-0.606282	1.74132	0.0730936	-0.0376949	0.178092	0.0423662	0.0592447	0.706273	-1.04056	-0.57764	-0.437167	0.179223	0.928233	0.58634	0.783404	0.931748	0.550999	0.994879	0.266832	0.917813	0.104095	0.124214	-0.169127	0.0218291	-0.120814	-0.0560458	-0.401641	-0.0204864	-0.191631	-0.255787	-0.0381116	-0.344282	-0.136274	-0.608762	-0.379016	-0.920622	-0.693498	-0.264071	0.0571248	-0.194975	-0.117697	-0.122325	-0.546271	0.0688975	-0.277346	0.212674	0.361627	-0.291804	-0.714496	-0.0251007	-0.890645	-0.212559	-0.637676	0.352019	-0.117459	0.415252	0.351914	0.249858	0.47775	0.130313	-0.21441	0.210759	-0.0107619	-0.227218	-0.167445	0.228385	0.215272	0.46004	1.07833	0.151887	-0.308406	-0.105335	0.175532	0.403124	0.47375	0.358277	0.113931	-0.143934	-0.296233	-0.275097	-0.0940178	0.160121	0.368662	0.436526	0.335499	0.115778	-0.118845	-0.259965	-0.244598	-0.0832141	0.146679	0.337693	0.402676	0.314423	0.116909	-0.0965092	-0.227173	-0.216683	-0.0729297	0.134978	0.309872
ENSMUST00000025497	ENSMUSG00000024598;ENSMUST00000025497	Fbn2	fibrillin 2	FALSE		FALSE	0	-0.0349144	Forced	0.115495	0.109556	57.3515	7.29571	48.1094	-0.0941497	0.036611	0.22928	0.00896594	0.0156252	0.186272	0.809977	0.492449	0.48006	0.0802393	-0.279853	-0.174732	-0.172386	-0.519641	-0.237538	-0.502034	-0.237208	-0.604314	-0.103064	-0.546033	-0.291188	-0.258309	-0.55772	-0.043089	-0.395723	-0.0731403	0.0685725	0.141861	0.251578	0.668114	0.329846	0.591286	0.437334	0.845633	1.32893	-0.0354384	-0.251234	-0.0949041	-0.433974	-0.726968	-0.230628	-0.495709	-0.280524	-0.513439	-0.690781	-0.133233	0.180269	0.00162659	1.2729	-0.116397	0.77328	0.564753	0.943676	0.414223	0.289446	0.44503	-0.201305	0.338681	0.26546	-0.257137	-0.230594	-0.246282	-0.280192	-0.329187	-0.170082	-0.42237	-0.466005	-0.409006	-0.191886	-0.216253	-0.236181	-0.250339	-0.257589	-0.257064	-0.248229	-0.23093	-0.205435	-0.172444	-0.133092	-0.0889165	-0.0418116	0.00604253	0.05227	0.0944056	0.130014	0.156815	0.17281	0.176406	0.166523	0.142689	0.105105	0.0546836	-0.00694173	-0.0774525	-0.153911	-0.232864	-0.310484	-0.382733	-0.445552
ENSMUST00000025503	ENSMUSG00000024601;ENSMUST00000025503	Isoc1	isochorismatase domain containing 1	FALSE		FALSE	0	-0.00738704	Harmonic	0.475238	0.36734	17.1046	-1.11684	3.04035	-0.117111	0.00676471	0.283667	0.00122386	0.00299642	0.0357212	0.740241	-1.02091	0.0750657	-0.572122	0.34938	0.151108	0.933909	0.466771	0.231003	0.794998	0.581343	0.394091	0.0604112	0.915964	0.181104	-0.0375603	-0.639978	0.0455517	-1.10559	-0.0594714	-0.709285	-0.524771	-1.26952	0.535291	-0.407627	0.0738087	0.29597	0.18679	0.647396	0.339797	0.571479	-0.564051	-0.562845	-0.584738	-0.626055	-0.500103	-0.592816	-0.451353	-0.860089	-0.410934	-0.653365	-0.176704	-0.194079	0.255046	0.405303	0.325262	0.43958	-0.0234605	0.900726	-0.451234	0.755525	-0.0473285	-0.307548	-0.388425	-0.403312	-0.385489	0.364697	0.287182	-0.180308	1.02924	1.02075	0.00405035	-0.608335	-0.434308	-0.0928157	0.241131	0.393838	0.283232	-0.0371145	-0.40381	-0.62694	-0.588388	-0.304297	0.0813194	0.369533	0.409084	0.175713	-0.213338	-0.558162	-0.678865	-0.50937	-0.133461	0.256542	0.458128	0.363712	0.0179643	-0.403141	-0.681838	-0.671145	-0.372311	0.0636201	0.412098	0.490685
ENSMUST00000025505	ENSMUSG00000024603;ENSMUST00000025505	Dctn4	dynactin 4	FALSE		FALSE	0	0.0294332	Harmonic	0.805384	0.426346	14.7373	-1.02452	2.40303	0.0659315	-0.0139292	0.271937	0.00193812	0.00436392	0.0520235	-0.72703	0.873326	0.254831	0.383874	0.676054	0.622219	0.405736	0.776418	-0.0905908	0.297151	-0.212305	-0.160719	-0.293178	-0.0471713	-0.315825	-0.582176	-0.913906	-0.0437587	0.215022	-0.18003	0.128804	0.432861	-0.263035	0.263499	-0.964904	0.484952	-0.324648	-0.150487	-0.35891	-0.357607	0.385759	-0.791125	0.551876	-0.641825	-0.546929	0.159794	-0.392685	-0.122143	-0.46873	0.164444	-0.400118	0.109016	-1.17494	0.85025	0.363873	-0.656753	0.24445	-0.395032	0.512989	0.375752	1.08918	0.351224	0.303224	0.0387771	-0.628343	0.106551	0.376883	-0.834837	0.153515	-0.149201	1.17601	-0.197033	-0.326685	0.21659	0.628607	0.642843	0.272571	-0.213966	-0.486534	-0.376084	0.0220294	0.426582	0.568145	0.367601	-0.0221144	-0.330993	-0.358225	-0.101801	0.25152	0.461211	0.39602	0.11502	-0.182565	-0.297866	-0.16462	0.114345	0.345163	0.377074	0.200224	-0.0558313	-0.216266	-0.179844	0.017957
ENSMUST00000025511	ENSMUSG00000024608;ENSMUST00000025511	Rps14	ribosomal protein S14	FALSE		FALSE	0	-0.00196303	Harmonic	0.6121	0.426571	14.7295	0.75809	12.9523	-0.176633	0.0281449	0.340188	0.000105543	0.000428478	0.00510801	0.393662	0.410287	0.23936	0.185632	-0.42058	0.248786	-0.0866246	0.0316472	0.201071	-0.141775	0.175797	-0.133862	0.716586	-0.0579983	0.121323	0.737533	-0.372297	0.453939	0.211586	-0.817903	-0.608731	-0.432697	-0.887581	-0.564333	-0.94105	-0.88769	-0.0806629	-0.8927	0.618389	0.888584	1.03031	1.8514	1.0883	0.971501	0.145401	-0.0469062	-0.700981	-1.16484	-0.926568	-1.31191	-0.63616	-0.391148	0.133201	-0.248311	0.160228	-0.211209	-0.438811	0.252336	-0.0774138	-0.133822	-0.100859	0.0744779	0.444026	0.010689	0.311881	0.676802	0.44551	0.00144045	0.0388663	-0.161776	0.510325	-0.0751498	0.392312	0.38299	-0.0103322	-0.519303	-0.795166	-0.647732	-0.176492	0.296505	0.446737	0.169859	-0.345841	-0.747474	-0.759027	-0.371039	0.15186	0.451432	0.32126	-0.151034	-0.64275	-0.816593	-0.552036	-0.02887	0.394971	0.428296	0.0467025	-0.489625	-0.813315	-0.701444	-0.229054	0.28116	0.479285
ENSMUST00000025515	ENSMUSG00000024614;ENSMUST00000025515	Tmx3	thioredoxin-related transmembrane protein 3	FALSE		FALSE	0	0.0403148	Damped	0.874969	0.375511	16.7324	2.10281	11.1325	0.0990112	0.0152198	0.329523	0.000172698	0.000627597	0.00748177	-0.843241	0.523098	-0.0643478	-0.448638	-0.769777	-0.144186	-0.401789	-0.440732	-0.673211	-0.299052	-0.489185	-0.652817	-0.652114	0.41881	0.754662	-0.343012	-0.199235	0.893731	1.33951	0.0641335	0.567325	0.320734	-0.415534	-0.1652	-0.236835	-0.140265	0.543104	0.125843	0.228098	0.463064	0.684436	0.332299	0.58973	0.995627	0.722496	0.297856	0.125719	-0.0626111	-0.636127	0.291021	-0.0890708	-0.495462	-0.161461	-0.185762	0.738668	-0.426455	0.426538	-0.17334	0.440871	-0.130396	0.611789	0.322191	0.776241	0.250441	0.784322	0.0986015	0.420773	-0.0271834	-0.941496	-0.623841	-2.54609	-0.979073	0.74986	0.411885	-0.062077	-0.415829	-0.475327	-0.232526	0.163308	0.495153	0.595964	0.431386	0.107282	-0.196003	-0.322883	-0.221259	0.0384945	0.309493	0.450402	0.398264	0.195056	-0.0421917	-0.187873	-0.173572	-0.0190944	0.184633	0.3282	0.341853	0.228579	0.0569224	-0.0796213	-0.112999	-0.0339028
ENSMUST00000025520	ENSMUSG00000052026;ENSMUST00000025520	Slc6a7	solute carrier family 6 (neurotransmitter transporter, L-proline), member 7	FALSE		FALSE	0	-0.00278658	Harmonic	0.576379	0.140699	44.6569	11.0461	10.805	-0.188968	0.0227531	0.426567	1.16178e-06	1.37299e-05	0.000163678	0.634225	1.33985	0.820074	0.623958	0.576437	0.309378	0.421581	0.286197	-0.0963142	-0.0751348	-0.0579259	-0.449652	0.079791	0.208357	0.0319055	0.0884106	-1.24745	0.26187	-1.03132	-0.725756	-0.956531	-0.925452	-1.17624	-0.844949	-1.13821	-0.965596	-0.680494	-0.393398	0.318236	0.207521	1.2236	-0.19156	0.583958	0.0689784	0.357894	-0.258448	0.00491696	-0.198849	-0.406741	0.32288	0.319556	-0.409601	1.0601	-0.694314	0.533506	0.714706	0.368709	0.925896	0.160238	0.313241	0.099588	-0.179271	-0.239878	-0.069592	-0.114807	-0.18787	-0.742324	0.542041	0.0434724	-0.110704	0.835215	-0.32635	0.388864	0.340374	0.249852	0.124205	-0.0268503	-0.19154	-0.356946	-0.510026	-0.638632	-0.732482	-0.783979	-0.788822	-0.746369	-0.659705	-0.53542	-0.383108	-0.214629	-0.0431841	0.117718	0.255325	0.35865	0.41935	0.432399	0.3965	0.314212	0.191769	0.0386038	-0.13337	-0.310692	-0.479401	-0.626141
ENSMUST00000025522	ENSMUSG00000024620;ENSMUST00000025522	Pdgfrb	platelet derived growth factor receptor, beta polypeptide	FALSE		FALSE	0	0.0168399	Harmonic	0.492441	0.283355	22.1743	2.12145	14.6874	0.0128544	0.018926	0.13117	0.134894	0.164497	1	1.02804	1.84949	0.913916	1.49816	0.837325	0.12121	0.246456	-0.190582	-0.000993569	0.0460379	-0.0811354	-0.388144	-0.240975	-0.366415	-0.0123622	-0.187715	-1.03322	0.00394919	-1.39166	-0.742099	-0.486506	-1.29512	-0.728773	-0.24312	-0.574634	-0.178017	-0.599343	0.224952	0.34986	0.0612605	1.12736	-0.906933	0.136274	-0.726451	0.0363423	-0.554549	0.00556903	-0.198787	-0.0722164	-0.231169	-0.190234	-0.160105	0.275319	-0.269805	0.290147	0.335361	0.170092	0.404181	-0.519861	0.0318552	-0.887863	-0.100983	-0.362892	-0.184082	-0.0931348	-0.103611	-0.151987	0.784828	0.947958	0.756163	1.60187	0.409422	0.335036	0.442262	0.413802	0.262908	0.0400662	-0.183769	-0.339687	-0.38196	-0.301343	-0.126713	0.0850798	0.267634	0.365742	0.352014	0.234376	0.0524688	-0.135604	-0.271765	-0.315835	-0.257304	-0.11758	0.0576531	0.213297	0.302108	0.29897	0.207894	0.0598187	-0.0978044	-0.216156	-0.260118	-0.218627
ENSMUST00000025523	ENSMUSG00000024621;ENSMUST00000025523	Csf1r	colony stimulating factor 1 receptor	FALSE		FALSE	0	-0.0501415	Forced	-0.229607	0.308838	20.3446	-1.05256	13.5804	0.0394407	0.0176814	0.277269	0.0015759	0.00368163	0.0438897	0.313124	-0.382365	0.274441	-0.223308	0.389915	-0.636063	-0.234599	-0.606364	-0.659137	-0.310775	-0.273354	0.112385	0.209859	0.0404488	-0.295208	-0.316024	-0.118787	-0.419568	0.198547	0.16549	0.0997738	0.533532	0.123663	0.486572	0.700128	0.194268	0.0550281	1.24485	-0.031347	0.274667	-0.802309	-0.488518	-0.869813	-0.330316	-0.0348724	-0.352141	-0.218355	0.280487	0.32577	-0.0372549	0.693166	0.71242	2.45115	0.0743584	0.97454	0.43116	-0.252006	0.155314	-0.193017	-0.161143	0.200763	-0.074742	0.639166	-0.441319	-0.029779	-0.47746	-0.589922	0.0570214	-0.474539	-0.2684	-1.22998	-0.368763	0.313417	0.362857	0.290994	0.113145	-0.112296	-0.30216	-0.37842	-0.29926	-0.0792528	0.210393	0.463717	0.577789	0.493295	0.222345	-0.148737	-0.485349	-0.652174	-0.566042	-0.233964	0.240096	0.685667	0.92544	0.843909	0.439075	-0.164795	-0.752469	-1.09234	-1.02532	-0.534708	0.232264	1.00471
ENSMUST00000025542	ENSMUSG00000024640;ENSMUST00000025542	Psat1	phosphoserine aminotransferase 1	FALSE		FALSE	0	0.0240293	Harmonic	0.781462	0.323134	19.4445	-0.61234	1.895	-0.067982	-0.0258102	0.317793	0.00029208	0.000954092	0.011374	-0.877886	-0.622171	-0.276261	-0.528007	0.360194	0.706041	1.96068	1.03222	1.48078	1.18258	0.550008	0.589087	-0.217498	0.183725	-0.368955	-0.114216	-0.698331	0.0599944	-0.739246	-0.295354	-0.504908	-0.36927	-0.326505	-0.0985034	-0.224718	-0.455517	-0.578148	-0.47636	-0.414346	-0.110702	0.652804	-0.327989	0.0934984	0.0530735	-0.454262	-0.158973	-0.492966	-0.0780043	0.302764	-0.50734	-0.726955	0.0548862	-1.01672	-0.0431064	-0.66662	0.0698618	-0.166742	0.179681	0.378065	0.350801	0.582633	0.172349	-0.529681	0.427547	-0.303667	-0.00778729	-0.13837	0.119152	0.199501	0.465627	1.52591	0.117731	-0.739353	-0.542168	-0.167257	0.229209	0.489884	0.518353	0.314286	-0.0309405	-0.374574	-0.58119	-0.575745	-0.370337	-0.0553444	0.239885	0.399865	0.36786	0.165497	-0.119435	-0.370708	-0.490822	-0.438568	-0.242637	0.0129686	0.224661	0.311027	0.243891	0.0569296	-0.170514	-0.346856	-0.404959	-0.327461
ENSMUST00000025546	ENSMUSG00000024644;ENSMUST00000025546	Cndp2	CNDP dipeptidase 2 (metallopeptidase M20 family)	FALSE		FALSE	0	0.0117193	Harmonic	0.560768	0.577202	10.8856	-3.37159	5.84127	-0.141696	-0.0132785	0.0906456	0.301517	0.339045	1	1.16352	-0.474106	0.264446	0.469298	0.347742	0.32357	0.34728	0.592452	0.683418	0.430859	0.220611	0.697006	0.32858	0.0630234	-0.233276	-0.14015	-0.966093	-0.0725229	-1.57528	-0.152123	-0.84034	-0.757086	-0.273708	-0.581342	-0.510385	-0.222134	-0.200685	-0.440188	-0.477662	0.144024	-0.0794682	0.208089	0.402725	-0.164131	-0.16661	-0.322577	-0.938773	0.400893	0.579814	-0.328632	0.332179	0.1086	0.34458	-0.0927117	-0.0140326	0.142682	-0.297518	0.494459	0.455329	0.300868	0.304051	-0.0959787	-1.59872	0.171143	-0.679222	-0.591407	0.401939	-0.654987	-0.0326226	0.805688	1.81324	0.403072	-0.620389	-0.143324	0.324606	0.232704	-0.297862	-0.632278	-0.381369	0.145902	0.32236	-0.0516172	-0.522983	-0.534528	-0.0833116	0.288714	0.145387	-0.332612	-0.574766	-0.301443	0.153623	0.250459	-0.116645	-0.504738	-0.456419	-0.0386863	0.248093	0.0693182	-0.353749	-0.517358	-0.234899	0.150748	0.183158
ENSMUST00000025547	ENSMUSG00000024645;ENSMUST00000025547	Timm21	translocase of inner mitochondrial membrane 21	FALSE		FALSE	0	-0.137876	Forced	-0.0104505	0.288055	21.8124	2.60949	1.84721	-0.309943	0.00214794	0.376446	1.78066e-05	0.000107674	0.00128362	-0.247725	1.55189	0.227143	0.741659	0.41488	0.144907	0.10792	0.608842	-0.187985	0.41996	-0.20915	-0.0312502	0.76751	0.246121	1.1868	0.696001	-0.365314	1.00426	-0.751267	0.0320178	-0.575669	-0.434139	-0.700327	-0.237811	0.121124	-1.2372	-0.554317	-0.696845	-0.452571	-0.625034	-0.166889	-0.347324	0.0841064	-0.618305	-1.151	-0.0261351	-0.476507	-0.291979	-0.00444447	-0.263045	-0.361202	-0.535319	-0.48834	-0.890902	-0.615193	-0.975143	-0.842268	-0.739981	0.170027	-0.349882	1.12262	-0.0578407	0.0404713	1.02225	0.443952	0.910323	0.720083	0.935434	0.540039	0.890131	1.19124	0.185008	-0.333283	-0.335628	-0.328638	-0.312092	-0.289451	-0.267661	-0.255544	-0.260927	-0.287253	-0.330842	-0.380071	-0.417413	-0.42444	-0.38877	-0.310842	-0.207818	-0.112155	-0.0637305	-0.0965448	-0.223517	-0.424719	-0.64477	-0.803304	-0.81858	-0.639115	-0.273498	0.193909	0.612014	0.801098	0.614243	0.00540356
ENSMUST00000025561	ENSMUSG00000024659;ENSMUST00000025561	Anxa1	annexin A1	FALSE		FALSE	0	0.00837957	Harmonic	0.592729	0.184409	34.0721	4.02873	12.2253	0.000679931	0.0306751	0.260206	0.00301849	0.00629337	0.0750251	0.00192623	0.648094	0.866304	0.0393293	0.101915	0.450826	-0.0971948	0.362705	-0.00897646	-0.060468	-0.121642	-0.0594865	-0.0268932	0.068636	0.0400973	-0.128319	-0.751375	0.401215	-0.560241	-0.135762	-0.475216	-0.499733	-0.31006	-0.721775	-0.281716	-0.375838	0.0541151	0.0857601	0.445178	-0.146973	0.52059	-0.0274937	0.503005	0.599363	0.334891	-0.119182	-0.340015	-0.608741	-0.883152	0.168409	-0.424898	0.149396	0.0342369	0.218882	0.904673	0.0105461	0.268522	0.582529	-0.191899	0.058698	-0.404779	-0.4629	0.230603	-1.30916	0.224404	-0.839769	0.867759	-0.134076	0.78809	0.150932	-0.0385678	0.514102	0.563858	0.529973	0.426024	0.267044	0.0751637	-0.123467	-0.30223	-0.437603	-0.512242	-0.517197	-0.452965	-0.329266	-0.163596	0.0212414	0.200263	0.349678	0.450039	0.488771	0.461729	0.373614	0.237201	0.0714928	-0.10091	-0.256892	-0.375911	-0.442701	-0.449216	-0.39559	-0.289977	-0.147335	0.012688
ENSMUST00000025562	ENSMUSG00000024660;ENSMUST00000025562	Incenp	inner centromere protein	FALSE		FALSE	0	0.177883	Repressed	6.23047	0.262884	23.9009	6.96707	21.2995	0.0396419	-0.0325235	0.37218	2.21403e-05	0.00012743	0.00151913	-1.58417	-1.62266	-0.6432	-0.528859	1.13359	0.0878946	1.17736	0.794672	1.1426	0.744943	0.475595	0.942348	0.0600133	0.752222	0.175979	0.268337	-0.0308685	-0.214552	-0.308679	-0.201335	-0.122781	0.360759	-0.169311	0.686715	-0.211231	-0.325444	-0.466963	-0.934373	-0.633246	-0.297252	0.217279	-0.26209	-0.0605541	0.142935	-0.409778	0.0541844	-0.322204	0.00336352	0.079255	-0.207801	-0.68511	0.329551	-0.750726	0.238716	-0.398201	0.210207	-0.0861649	0.193932	0.348624	-0.047859	0.233336	0.112333	-0.190244	0.332135	0.0684626	0.0501446	-0.09326	0.0584213	-0.148888	0.240648	0.608109	-0.167212	-1.60359	-0.572243	0.304959	0.852524	1.03079	0.90526	0.598605	0.242524	-0.05822	-0.244206	-0.302798	-0.257329	-0.150439	-0.0275221	0.0755678	0.138719	0.157933	0.141507	0.104261	0.0618389	0.0265078	0.00507206	-0.00121223	0.00470695	0.0176808	0.0323195	0.0444259	0.0516994	0.0537491	0.0516208	0.0471031
ENSMUST00000025563	ENSMUSG00000024661;ENSMUST00000025563	Fth1	ferritin heavy polypeptide 1	FALSE		FALSE	0	0.0210212	Harmonic	0.50692	0.294019	21.37	4.43193	6.29637	-0.194285	0.0251566	0.223948	0.010693	0.0181599	0.216489	0.510393	1.87177	0.228164	0.843461	-0.889806	-0.32197	-1.16454	-0.896852	-0.359438	-0.751764	-0.181096	-0.239767	0.54888	-0.477073	-0.0406603	1.22748	0.742464	0.318919	-0.345762	0.140365	0.0768692	-0.668806	-0.00202884	-0.453946	0.110959	-0.591852	0.47351	-0.674708	0.546205	-0.2277	0.040734	0.501794	0.420717	0.022764	0.226715	-0.0998835	-0.200463	0.0686632	-0.15703	-0.070169	0.00653153	-0.0107063	0.262235	0.110431	0.115404	-0.392778	-0.185836	-1.06983	-0.463458	-0.485054	-0.279664	-0.093502	0.258777	0.0164444	-0.129413	1.29115	0.80232	0.0832268	0.110626	-0.0113718	-0.523748	0.410553	-0.241642	-0.474227	-0.605027	-0.595151	-0.453643	-0.232532	-0.00792705	0.146048	0.181583	0.0918507	-0.0884358	-0.296165	-0.461784	-0.532474	-0.488861	-0.350014	-0.165589	0.00179048	0.0976952	0.0934779	-0.00535016	-0.162341	-0.323391	-0.435285	-0.46319	-0.401374	-0.273891	-0.125436	-0.00577045	0.0468745	0.0179181
ENSMUST00000025567	ENSMUSG00000024665;ENSMUST00000025567	Fads2	fatty acid desaturase 2	FALSE		FALSE	0	0.0966903	Damped	1.6842	0.391702	16.0407	5.6694	1.56697	0.0277325	-0.0435019	0.352985	5.73777e-05	0.000265536	0.00316553	-0.49216	-0.564771	-0.480642	0.0733865	0.810672	-0.16219	0.0960958	0.632613	0.103542	0.399607	-0.0419134	0.245989	-0.472224	0.142725	-0.0749293	-0.379815	0.300099	-0.415868	-0.0894768	0.438543	0.527202	0.380153	0.778082	0.403594	0.367873	0.0896829	-0.257327	-0.51041	-0.806088	-0.327184	-0.243717	-0.37378	-0.405971	0.0260694	-0.193797	0.019211	0.111677	0.299615	0.422845	0.0684496	-0.269586	0.137885	-0.860508	0.33246	-0.449338	0.105213	-0.149833	0.13018	0.0418527	0.176048	0.0330118	-0.0320567	-0.502146	0.0210846	-0.338485	-0.120642	-0.228484	0.136332	0.290691	0.146267	0.549866	0.322726	-0.524497	0.162121	0.655744	0.724869	0.406964	-0.0589696	-0.396354	-0.446369	-0.232649	0.0835095	0.314084	0.350134	0.206479	-0.00803538	-0.165598	-0.191495	-0.0949522	0.0505873	0.158247	0.176794	0.111924	0.013188	-0.0603662	-0.0736134	-0.030034	0.036946	0.0871943	0.0966327	0.0673614	0.0219271	-0.0123966
ENSMUST00000025568	ENSMUSG00000024666;ENSMUST00000025568	Tmem138	transmembrane protein 138	FALSE		FALSE	0	-0.0213098	Harmonic	0.285184	0.25221	24.9126	8.02483	18.007	-0.0944905	-0.0222735	0.263405	0.00267936	0.00569812	0.067929	-0.615957	-0.360572	-0.867359	-0.143335	0.484554	-0.188629	0.574692	0.747618	0.831111	0.501509	0.412109	0.305095	-0.316874	0.0228182	0.0107818	-0.59078	0.204726	-0.182477	0.352882	-0.0651564	0.358307	0.0913756	-0.540728	1.04733	-0.00341455	0.460295	0.566188	-0.264206	-0.235814	0.00491836	0.0948998	-0.800984	-0.83577	0.363059	-0.331096	0.579452	-0.124269	-0.0730668	-0.267944	-0.136669	-0.403361	-0.0520973	-1.18537	0.0421042	-0.499236	-0.6184	-0.503497	-0.523073	-0.632467	-0.354292	-0.174564	-0.540127	-0.357999	0.0845912	0.513063	-0.20446	0.351841	0.437359	0.70109	0.608431	1.21907	0.666397	-0.0764254	0.0814181	0.201292	0.250985	0.214773	0.0981484	-0.0726618	-0.256474	-0.406997	-0.48441	-0.465796	-0.351719	-0.167103	0.0440612	0.229101	0.339708	0.344446	0.237497	0.0412622	-0.198123	-0.421513	-0.571266	-0.606001	-0.511854	-0.307215	-0.0394384	0.225964	0.421232	0.493535	0.419088	0.210479
ENSMUST00000025570	ENSMUSG00000024668;ENSMUST00000025570	Sdhaf2	succinate dehydrogenase complex assembly factor 2	FALSE		FALSE	0	-0.119551	Forced	-0.0199319	0.163193	38.5017	10.3581	32.7824	-0.21763	-0.0101497	0.248476	0.00462373	0.00897264	0.106965	-0.252539	-0.113563	0.123562	-0.107482	0.954923	0.223016	0.0932452	1.36016	0.303503	0.550099	-0.187391	0.771258	0.18037	-0.129457	-0.422895	0.223578	-0.00974839	-0.0694967	-0.117164	-0.139466	-0.552465	-0.138307	-0.289913	-0.562947	-0.45308	0.72075	0.607169	-0.028816	-0.0550198	-0.138584	-0.415912	-0.0498057	0.419298	-0.805286	-0.32909	0.134171	-0.721646	0.151082	-0.338398	-0.728936	-0.780886	-0.710278	-0.902309	-0.322446	-0.559377	0.0225133	0.0413592	-0.658811	0.196175	-0.830455	-0.0228009	-0.844022	-0.216916	-0.470393	0.474768	0.806959	0.990692	0.854277	0.310249	0.795344	0.759988	1.03904	-0.257199	-0.26352	-0.265347	-0.261221	-0.250089	-0.231565	-0.206155	-0.175431	-0.142111	-0.109995	-0.0837479	-0.0685011	-0.0692864	-0.0903278	-0.134254	-0.20131	-0.288684	-0.390057	-0.495514	-0.591908	-0.663765	-0.694751	-0.669637	-0.576665	-0.410067	-0.172469	0.123205	0.452688	0.780594	1.06219	1.24692
ENSMUST00000025574	ENSMUSG00000024672;ENSMUST00000025574	Ms4a7	membrane-spanning 4-domains, subfamily A, member 7	FALSE		FALSE	0	0.013686	Harmonic	0.831619	0.312131	20.13	2.57499	11.8803	0.141013	0.00375673	0.213284	0.0150562	0.0242704	0.289334	0.156979	-0.0527676	-0.0892725	-0.492757	-0.459193	-0.675276	-0.857912	-0.289196	-0.509238	-0.372038	0.167178	-0.773575	-0.772424	0.387604	0.10304	-0.0972793	0.345625	0.319113	1.73946	0.319492	1.10742	1.17329	0.553119	0.299741	0.704621	-0.476881	0.506217	-0.190526	-0.16649	0.419191	-1.05104	0.779018	-0.213784	-0.467769	0.272763	-1.027	-0.245853	-0.056126	0.331103	0.489792	0.224078	0.848306	0.349609	-0.0877897	-0.633398	0.135587	-0.591529	-0.212142	-0.280773	-0.288354	0.547989	-0.226301	1.13732	-0.346623	0.155355	0.2564	-0.245904	0.178152	-0.912787	0.100564	-1.06838	-0.0627364	0.906537	0.737209	0.350509	-0.103738	-0.454607	-0.574273	-0.42443	-0.0681376	0.356395	0.689285	0.809084	0.676947	0.348868	-0.04773	-0.363357	-0.482701	-0.366635	-0.0647216	0.305628	0.604697	0.723077	0.621578	0.343921	-0.00177497	-0.284981	-0.401957	-0.313644	-0.0584624	0.264088	0.532112	0.647307
ENSMUST00000025580	ENSMUSG00000024677;ENSMUST00000025580	Ms4a6b	membrane-spanning 4-domains, subfamily A, member 6B	FALSE		FALSE	0	-0.0375989	Forced	0.24637	0.456759	13.756	2.29459	8.73239	-0.209335	0.0146741	0.141834	0.105958	0.13267	1	0.506597	-1.08884	0.56066	-0.522869	0.301445	0.709614	0.454662	0.859258	0.338062	0.922236	0.541205	0.70431	0.407283	-0.17319	-0.25123	-0.296766	-0.778709	0.824231	0.574114	-0.451317	-0.525227	-0.468119	-0.968518	-0.23921	-0.0769881	-0.386472	-0.452598	0.13225	-0.513096	-0.291445	-0.670189	-0.687509	-0.678196	-0.540238	-0.0998615	-0.406629	-0.0723645	0.0615769	0.56042	-0.683574	-0.389185	0.318268	1.18866	-0.773671	-0.28237	0.357848	-0.53587	-0.0217985	-0.0148896	-0.17594	0.361613	0.635332	0.636057	0.707577	0.604469	-0.224884	-0.473986	0.24821	-0.422913	0.563594	0.831679	-0.238763	-0.185191	-0.447005	-0.536906	-0.368709	-0.0583854	0.154002	0.0889098	-0.222651	-0.547766	-0.624362	-0.371037	0.0329459	0.272389	0.140648	-0.28464	-0.682194	-0.728086	-0.357711	0.161679	0.421351	0.190857	-0.381534	-0.859257	-0.848274	-0.319307	0.339977	0.606164	0.233114	-0.527166	-1.08958	-0.983495
ENSMUST00000025581	ENSMUSG00000024678;ENSMUST00000025581	Ms4a4d	membrane-spanning 4-domains, subfamily A, member 4D	FALSE		FALSE	0	-0.0194066	Harmonic	-0.168233	0.105092	59.7877	4.40409	47.7744	-0.140476	0.0399656	0.432966	8.01601e-07	1.04468e-05	0.000124539	0.277324	0.0839964	0.164516	-0.166389	-0.49986	-0.18262	-0.381721	-0.361074	-0.182024	-0.283352	0.0975649	-0.239781	0.251394	-0.0643763	-0.0353329	0.0120436	-0.296371	-0.0252764	-0.0592053	-0.240985	-0.189323	-0.211347	-0.259867	-0.31428	-0.170211	0.0356608	0.219837	0.384396	0.30434	0.228272	-0.234804	0.335585	0.348049	0.0670477	0.577106	0.385574	0.480301	0.197283	-0.438023	0.668718	0.795703	0.0952664	1.31663	0.118811	0.876345	0.0397883	0.57261	-0.202288	-0.15319	-0.101499	-0.412495	0.0153842	0.551992	-0.620974	-0.179922	-0.10413	0.181274	-0.579406	-0.32154	-0.551704	-1.02886	-0.522975	-0.294525	-0.317383	-0.333139	-0.340799	-0.339694	-0.329529	-0.310406	-0.282834	-0.247727	-0.206377	-0.160408	-0.111717	-0.0624008	-0.0146667	0.0292623	0.0672472	0.0973337	0.117847	0.127481	0.125367	0.111138	0.0849573	0.0475369	0.000125937	-0.0555252	-0.117224	-0.182417	-0.248291	-0.311893	-0.370253	-0.420523
ENSMUST00000025582	ENSMUSG00000024679;ENSMUST00000025582	Ms4a6d	membrane-spanning 4-domains, subfamily A, member 6D	FALSE		FALSE	0	-0.0180949	Harmonic	0.248547	0.550264	11.4185	-2.63195	4.78307	-0.0504886	0.0056726	0.245276	0.00517912	0.00987257	0.117694	1.11699	0.695993	0.0836725	0.0481947	-1.45229	0.313242	-1.19041	0.154124	-0.410444	0.0978581	0.532409	0.0527256	0.990657	-0.265769	0.149139	0.117597	-0.0923575	0.99267	1.31369	-0.0637432	-0.258727	-0.306871	-0.892462	-0.637638	-0.00657196	-0.185899	0.363668	-0.0787477	-0.954218	0.277284	-0.740798	-0.358278	-0.863513	-0.189959	-0.390527	-0.438211	-0.0423255	0.18126	1.26176	-0.318248	0.243695	-0.0406252	-0.228477	-0.565408	-0.388275	-0.486444	-0.270835	-0.276364	0.0958252	0.222997	0.740278	0.306623	0.594107	0.280966	0.631591	-0.153538	-0.248999	0.38248	-0.306088	0.307457	0.544338	-0.330321	-0.237541	0.0487204	0.235007	0.110102	-0.198313	-0.35341	-0.176752	0.14708	0.262744	0.0337126	-0.297564	-0.365794	-0.0852713	0.244339	0.257643	-0.071838	-0.389676	-0.341355	0.0327881	0.327944	0.212384	-0.20029	-0.461284	-0.274249	0.16896	0.384025	0.122945	-0.340971	-0.498371	-0.162606	0.310437
ENSMUST00000025595	ENSMUSG00000024691;ENSMUST00000025595	Fam111a	family with sequence similarity 111, member A	FALSE		FALSE	0	0.0753162	Damped	1.33689	0.218605	28.7422	-22.7836	17.9962	0.0350038	-0.00806505	0.161029	0.0664431	0.087852	1	-0.176974	-1.97459	0.184743	-0.879236	-0.20722	0.553314	1.14506	-0.275549	0.811829	0.608139	0.864848	0.354224	-0.665577	0.252675	-0.49013	-0.901128	-0.615232	0.0414822	-0.0557332	0.694979	-0.138676	0.381635	-0.859988	0.140725	-0.170704	-0.269926	0.26958	-0.148784	0.438402	0.177618	0.159188	0.378083	0.311967	0.136213	0.22906	0.301641	-0.0172478	0.352759	0.491636	0.0859859	-0.449581	0.817865	-0.384707	0.61901	0.776535	0.0221079	0.144822	0.487905	-0.238735	0.342322	-0.0925205	-0.251186	-0.65439	-0.116265	0.0352322	-0.498099	0.1147	-0.296317	-0.579282	-0.113175	0.193364	-1.10806	0.253738	0.541671	0.698271	0.713756	0.605075	0.409127	0.173334	-0.0543508	-0.234136	-0.340405	-0.364337	-0.313145	-0.206534	-0.0714169	0.0639342	0.175158	0.245638	0.268402	0.246031	0.188859	0.112027	0.0320943	-0.0361376	-0.0820411	-0.100488	-0.0920016	-0.0618738	-0.0185461	0.028348	0.0698809	0.0993371
ENSMUST00000025602	ENSMUSG00000024697;ENSMUST00000025602	Gna14	guanine nucleotide binding protein, alpha 14	FALSE		FALSE	0	0.0335176	Damped	-0.582572	0.355306	17.6839	1.6443	4.21408	-0.0716799	0.0122132	0.194088	0.0269507	0.0400038	0.476897	-0.0625671	0.40698	0.188921	0.361633	-0.243512	0.657079	0.0982231	0.333321	1.16809	-0.381017	0.324218	0.340914	0.313202	0.285036	0.173591	0.0322363	-0.683194	-0.184743	-0.226859	-0.343094	0.651354	-0.70259	-0.898514	0.450376	0.408435	-0.212424	-0.361184	0.883486	-0.269919	-0.0172159	-0.330652	-0.285472	-0.793972	-0.311207	-0.944431	-0.496126	-0.6095	-0.5516	-0.998592	-0.3856	-0.330603	-0.798929	-0.474539	0.229007	0.197023	0.132593	0.958176	7.96978e-05	0.706472	0.0748955	0.344618	0.287273	0.976853	-0.310333	-0.3277	-0.194389	-0.515901	-0.611922	0.208047	0.120164	1.45041	0.815244	-0.514977	-0.506744	-0.294911	0.00792874	0.25378	0.330984	0.21425	-0.0290751	-0.276614	-0.411947	-0.37885	-0.203773	0.0219304	0.189078	0.223039	0.116514	-0.0714048	-0.247269	-0.329343	-0.285199	-0.143733	0.0223687	0.133572	0.141261	0.0485375	-0.0945802	-0.217674	-0.264285	-0.217503	-0.105333	0.015354
ENSMUST00000025617	ENSMUSG00000024712;ENSMUST00000025617	Rfk	riboflavin kinase	FALSE		FALSE	0	-0.053022	Forced	0.094739	0.48497	12.9558	0.38872	12.1543	-0.191927	0.0353258	0.0938448	0.284777	0.321983	1	0.29853	0.601837	0.451381	-0.106641	-0.411092	0.56413	0.146623	0.00346643	-0.183213	-0.080636	-0.16494	-0.184728	0.151982	0.392128	1.00168	0.676983	0.637195	1.12466	0.625069	-0.00178947	-0.477041	-0.597391	-1.15775	-0.657522	-0.317081	-0.718546	0.0526553	-0.13826	0.0649433	-0.0685817	-0.382973	-0.253236	-0.0734837	-0.91536	-0.239225	-0.723647	-0.415959	-0.333452	-0.515825	-0.114308	-0.210289	-0.451794	0.324942	-0.96553	-0.512213	-0.502796	0.282943	-0.751632	0.135027	0.610818	0.171865	0.478984	0.309066	0.129507	0.815783	0.161731	0.689187	0.327669	0.0587006	0.597589	-0.0351247	0.644914	-0.0620671	-0.106045	-0.23392	-0.337484	-0.318779	-0.181328	-0.0382475	-0.0204844	-0.158393	-0.342567	-0.408816	-0.283025	-0.0593871	0.0673852	-0.0301242	-0.287336	-0.485584	-0.435963	-0.156374	0.121798	0.142587	-0.141917	-0.504238	-0.61989	-0.354925	0.0895761	0.324933	0.111314	-0.405063	-0.783208	-0.659913
ENSMUST00000025618	ENSMUSG00000024713;ENSMUST00000025618	Pcsk5	proprotein convertase subtilisin/kexin type 5	FALSE		FALSE	0	-0.620248	Overexpressed	1.43882e-10	0.244581	25.6896	17.116	7.08781	-0.0137054	-0.0111443	0.336988	0.000122526	0.000481545	0.00574064	0.0138076	0.201639	0.185575	0.115954	-0.470454	-0.0107913	-0.342041	-0.439968	-0.389332	0.142803	-0.280778	0.320088	-0.392894	0.37312	0.00324889	-0.610854	-1.04065	-0.185342	-0.787915	-0.0509429	0.0937673	0.167701	1.25199	0.523853	2.45433	0.445977	1.28721	0.398824	-0.888304	-0.00394779	-1.58234	-0.543921	-0.92069	-0.625899	-0.0478585	-0.0814087	0.818468	-0.19791	0.445237	0.100236	-0.0666019	0.593361	0.000213758	0.436396	0.534645	-0.00504497	0.273215	0.393115	-0.00151377	0.644769	0.463515	0.00140277	0.549697	-0.308642	0.087171	-0.137588	-0.340803	-0.0581397	-0.351031	-0.405618	-0.63799	-0.793023	-0.0137054	-0.0137054	-0.0137054	-0.0137054	-0.0137054	-0.0137055	-0.0137055	-0.0137054	-0.013705	-0.0137041	-0.0137025	-0.0137002	-0.0136982	-0.0136999	-0.0137122	-0.0137467	-0.0138173	-0.0139301	-0.014056	-0.0140795	-0.0137212	-0.0124638	-0.00957492	-0.00443907	0.00243251	0.00723325	-0.000764824	-0.0436175	-0.156637	-0.379485	-0.720278
ENSMUST00000025631	ENSMUSG00000024725;ENSMUST00000025631	Ostf1	osteoclast stimulating factor 1	FALSE		FALSE	0	-0.0374028	Forced	-0.379537	0.31882	19.7076	1.69476	4.53807	-0.0458196	-0.00662289	0.442564	4.5501e-07	6.90097e-06	8.22685e-05	-0.66728	-0.0393909	0.59563	-0.508815	0.0712513	0.554821	0.56299	0.0244475	0.575011	0.245898	0.409358	0.477381	0.528668	0.266101	0.304692	0.550259	0.217714	0.18542	0.244192	-0.339381	-0.476619	0.0790899	-0.509226	-0.0706236	-0.603302	-0.170041	-0.834905	0.027024	-0.0243305	-0.211607	-0.335318	0.547572	0.331609	0.0422226	-0.114085	0.399876	-0.526611	0.234046	-0.218516	-0.982319	-1.08746	-1.23674	-1.13515	-1.56489	-1.635	-0.386028	-0.555139	-0.23183	0.418161	0.405606	1.40673	0.469234	0.587367	1.21784	0.922671	0.322142	-0.390119	0.516494	-0.67102	0.461996	1.69124	-0.623848	-0.389291	-0.535106	-0.491921	-0.262736	0.0730621	0.38627	0.546897	0.477328	0.188166	-0.219257	-0.587317	-0.762262	-0.657467	-0.294108	0.19913	0.630392	0.818294	0.667001	0.21211	-0.383718	-0.887483	-1.08578	-0.873692	-0.306179	0.412013	0.998542	1.20304	0.91211	0.206381	-0.657424	-1.33792
ENSMUST00000025639	ENSMUSG00000024732;ENSMUST00000025639	Ccdc86	coiled-coil domain containing 86	FALSE		FALSE	0	0.155553	Repressed	5.65427	0.117375	53.531	5.52207	6.48448	-0.087246	-0.0227515	0.323125	0.000230505	0.000788671	0.00940198	1.78679	1.12771	1.02557	1.16235	0.608001	0.703846	0.391798	0.0841554	-0.364217	-0.0663481	-0.78415	-0.0845429	-0.374536	-0.5456	-1.09909	0.102236	-1.09112	-0.366188	-1.13645	-0.723812	-0.60909	-0.73967	-0.361644	-0.0847703	0.044743	-0.242693	-0.0614191	-0.39025	-0.0891889	0.376432	0.963308	0.246114	0.456923	-0.0817594	-0.408326	-0.201447	-0.282419	0.109915	0.48187	-0.394833	-0.676512	-0.0532064	-0.802629	-0.466932	-0.756181	-0.110762	-0.389466	0.256345	0.0348878	0.210428	0.216011	-0.312985	-0.479354	0.0947994	-0.0159704	-0.0985869	-0.354095	0.399104	0.236748	0.847256	2.27133	0.472651	1.68638	1.12226	0.627067	0.215911	-0.105843	-0.340313	-0.49496	-0.580656	-0.610033	-0.596161	-0.551542	-0.487417	-0.413343	-0.336995	-0.264151	-0.198805	-0.143377	-0.0989681	-0.0656389	-0.0426836	-0.0288829	-0.0227234	-0.0225793	-0.0268519	-0.0340712	-0.0429606	-0.0524716	-0.0617941	-0.0703473	-0.0777579	-0.0838295
ENSMUST00000025642	ENSMUSG00000024735;ENSMUST00000025642	Prpf19	pre-mRNA processing factor 19	FALSE		FALSE	0	0.118541	Damped	2.89852	0.274852	22.8602	1.20085	18.4912	-0.0735831	-0.0264	0.200487	0.0223033	0.0339915	0.405222	-0.313464	2.32813	0.110086	1.64155	0.78928	0.832655	-0.0122648	0.654625	-0.314334	0.0229957	-0.583479	-0.100276	-0.070933	-1.02132	-0.36909	-0.364889	-0.638451	0.148053	-0.563587	-0.582365	-0.238177	-0.875243	0.0191029	-0.417284	0.426041	-0.644087	-0.0898793	-0.419788	-0.275667	-0.142129	0.387247	-0.252457	0.130397	-0.155597	-0.420966	-0.12857	-0.325416	-0.0997454	0.162969	-0.524074	-0.544852	-0.260828	-0.813451	-0.0172841	-0.373615	0.0787232	-0.129904	0.200018	0.25803	0.177789	0.397739	0.0773312	-0.316114	0.148027	-0.262263	-0.0682509	-0.152623	0.472376	0.384272	0.85075	1.47419	0.464159	-0.374889	0.343695	0.796187	0.914677	0.737175	0.374827	-0.0339933	-0.367378	-0.549835	-0.563192	-0.439477	-0.241547	-0.0393384	0.110799	0.178689	0.163075	0.0858654	-0.0187687	-0.116348	-0.181604	-0.203467	-0.185101	-0.140033	-0.0862572	-0.0403567	-0.0132553	-0.00841625	-0.0224675	-0.0475689	-0.0745052	-0.0955031
ENSMUST00000025645	ENSMUSG00000024736;ENSMUST00000025645	Tmem132a	transmembrane protein 132A	FALSE		FALSE	0	0.0799175	Damped	0.961992	0.352949	17.802	0.756235	15.6594	-0.0495477	-0.038908	0.316726	0.000306115	0.000989983	0.0118019	-0.112232	0.438091	0.0476471	0.838483	1.21134	0.267373	0.420749	0.590432	-0.0834015	0.458966	-0.358053	0.123527	-0.658811	-0.120586	-0.3361	-0.288515	-0.0309357	-0.309122	-0.465247	0.0786856	0.128921	-0.278664	0.215853	0.185345	0.334937	-0.00856866	-0.259529	-0.355621	-0.649347	-0.253584	0.346542	-0.637384	-0.182015	-0.214497	-0.453727	-0.203209	-0.0668964	-0.132189	0.187232	-0.248302	-0.651288	-0.00337275	-1.13011	0.0272686	-0.844119	-0.228766	-0.318266	-0.109415	-0.0235563	0.409004	0.171452	0.0495939	-0.353877	0.149448	-0.133668	0.0973705	0.0377567	0.376479	0.756377	0.541227	1.15492	0.811718	0.114597	0.408637	0.454374	0.268036	-0.0327776	-0.296655	-0.411065	-0.346929	-0.159299	0.0496882	0.183433	0.193249	0.0930534	-0.0561033	-0.180296	-0.227682	-0.188419	-0.0928624	0.00794636	0.0681568	0.0668439	0.0136828	-0.0598979	-0.117982	-0.136887	-0.113947	-0.0656013	-0.0172188	0.00956159	0.00595656	-0.0219336
ENSMUST00000025649	ENSMUSG00000024740;ENSMUST00000025649	Ddb1	damage specific DNA binding protein 1	FALSE		FALSE	0	0.039844	Damped	1.01774	0.444325	14.141	3.88661	5.39375	-0.0563664	-0.040733	0.381778	1.3519e-05	8.68395e-05	0.00103524	-0.635161	-0.266921	-0.214747	0.361493	1.14779	0.485082	0.781804	0.927605	0.48746	0.341105	-0.183484	-0.075129	-0.880146	-0.276073	-0.372848	-1.0094	-0.711885	-0.562611	-0.552065	-0.297212	0.164865	-0.000545951	0.422141	0.555496	0.411022	0.359138	-0.0253178	0.188409	-0.230079	0.0333122	0.247903	-0.395983	-0.109244	0.0515472	-0.233348	0.152754	0.0906718	0.276041	0.250471	0.339858	-0.473173	0.273969	-1.01832	0.0496957	-0.746543	0.0212188	-0.328441	0.23211	0.0498647	0.117573	0.143001	-0.0811237	-0.408931	-0.00602314	-0.341448	-0.286372	-0.172876	0.0118662	0.411516	0.212784	1.14385	0.0990409	-0.840708	-0.653967	-0.0561959	0.495667	0.612358	0.244157	-0.309734	-0.64087	-0.53063	-0.0912848	0.339261	0.455248	0.198216	-0.220323	-0.49011	-0.430523	-0.109199	0.225115	0.333482	0.15608	-0.158939	-0.376825	-0.34994	-0.116168	0.142261	0.239526	0.118744	-0.117419	-0.292039	-0.285548	-0.116438
ENSMUST00000025651	ENSMUSG00000024742;ENSMUST00000025651	Fen1	flap structure specific endonuclease 1	FALSE		FALSE	0	-0.086775	Forced	0.0412096	0.262026	23.9792	2.91896	12.8393	-0.2022	-0.0275918	0.0778486	0.374905	0.412801	1	-0.24264	-0.36583	-0.228196	0.638497	1.50503	0.435564	0.646982	1.2049	-0.396827	0.785983	-0.361972	-0.253032	-0.415879	-0.286509	-0.58071	0.0267914	-0.381814	-0.23811	-0.642113	-0.27361	-0.174285	-0.489277	0.107346	-0.13679	-0.470309	0.257593	-0.0538058	-0.888779	-0.782273	0.185544	0.412076	-0.499344	-0.266481	-0.351525	0.178879	-0.331812	0.15441	0.972398	0.935319	0.242706	-0.309478	0.273218	-0.330375	-0.760122	-0.129839	-0.480449	0.337407	0.146795	0.358042	0.40601	0.342287	0.256483	-0.170265	0.527605	-0.104231	0.31109	-0.0591525	0.429572	-0.419324	0.487325	0.226727	-0.802922	-0.13451	-0.130023	-0.146409	-0.18269	-0.231718	-0.281155	-0.3162	-0.323578	-0.295825	-0.234636	-0.152088	-0.068978	-0.0102098	0.00191641	-0.0450883	-0.148284	-0.287264	-0.426983	-0.525533	-0.545452	-0.465844	-0.291805	-0.0578146	0.177068	0.342325	0.375025	0.240206	-0.0533066	-0.447256	-0.842116	-1.11923
ENSMUST00000025656	ENSMUSG00000024747;ENSMUST00000025656	Aldh1a7	aldehyde dehydrogenase family 1, subfamily A7	FALSE		FALSE	0	0.00933669	Harmonic	-0.511686	0.208258	30.1702	2.40837	3.52073	0.116746	-0.0245262	0.163162	0.0629233	0.0837223	0.998078	0.535196	-0.0435893	-0.158019	-0.158921	-0.421215	0.0740295	0.290535	-0.0405788	-0.112587	0.0403943	-0.378111	0.301185	0.238785	-0.368678	-0.757936	-0.205499	-0.747078	-0.16741	-0.657931	0.1149	-0.347193	0.271489	0.753737	0.669022	1.66972	0.740116	1.04745	0.254782	-0.596085	0.260165	-0.833056	-0.0810877	-0.929828	0.0799811	-0.265577	-0.138306	-0.224007	0.385122	0.715038	-0.368752	0.199698	-0.181749	-0.291603	-0.438072	-1.14825	-0.0884734	-0.727872	0.13851	0.745219	0.109713	1.41101	0.149133	0.541835	0.212916	0.0196486	-0.375111	-0.479986	-0.11244	-0.229584	0.0111132	-0.182039	0.164828	0.0229621	-0.158463	-0.289887	-0.34996	-0.329819	-0.234363	-0.081163	0.102746	0.285626	0.436499	0.530386	0.552429	0.50022	0.383983	0.224602	0.0498891	-0.11026	-0.228971	-0.28689	-0.275326	-0.197523	-0.0678945	0.0906306	0.250649	0.385013	0.471422	0.496119	0.456059	0.359231	0.223095	0.0714528
ENSMUST00000025663	ENSMUSG00000024754;ENSMUST00000025663	Cemip2	cell migration inducing hyaluronidase 2	FALSE		FALSE	0	0.0122997	Harmonic	0.859693	0.378839	16.5854	-3.84305	10.1443	0.0789169	0.0270512	0.143967	0.10081	0.127009	1	0.492951	-0.0544375	0.320576	-0.0108151	0.0104621	-0.311611	-0.523055	-0.635309	-0.58913	-0.630646	-0.262131	-0.355713	-0.543387	0.296664	0.202937	-0.552311	0.0393021	-0.174339	0.003057	0.0733464	-0.471809	-0.147383	-0.146847	-1.0019	-0.500318	0.12236	0.41595	0.298188	0.750343	0.0276066	0.228611	0.618346	0.764228	0.80003	1.02781	0.693342	0.633485	0.50786	0.186543	0.767928	0.888195	0.521745	1.22375	0.069678	0.588498	-0.0768652	-0.0124755	-0.295021	-0.897049	-0.173554	-1.06963	0.306678	0.482031	-0.741771	-0.312396	-0.304181	0.337347	-0.54423	-0.114355	-0.315114	-1.12009	-0.609175	0.688111	0.16558	-0.391103	-0.680169	-0.551853	-0.0856643	0.458168	0.783765	0.720413	0.311811	-0.212763	-0.56691	-0.563321	-0.212628	0.28715	0.662215	0.712838	0.419537	-0.0507749	-0.439547	-0.538594	-0.301411	0.135612	0.531367	0.672913	0.489908	0.0891712	-0.307372	-0.485453	-0.354112	0.00813065
ENSMUST00000025667	ENSMUSG00000024758;ENSMUST00000025667	Rtn3	reticulon 3	FALSE		FALSE	0	-0.0211685	Harmonic	0.28446	0.296053	21.2232	2.90544	11.4093	-0.0697973	-0.00708822	0.359383	4.19852e-05	0.000208416	0.00248459	0.49364	-0.528001	0.0506	-0.672468	0.0796712	0.0294786	0.919692	0.0150199	-0.239778	0.197813	-0.213572	-0.489422	-0.433118	-0.397359	-0.179578	-0.139489	0.557579	-0.051607	-0.274891	0.590037	-0.221078	0.831463	0.138721	0.647901	0.247032	-0.298641	-0.289864	-0.452678	-0.0256713	-0.843519	0.0354848	-0.578381	-0.0644066	0.146523	0.0729779	0.57732	-0.348601	0.999578	0.436662	0.0130758	0.262452	0.342137	0.432302	0.3631	0.149307	0.585399	0.605454	-0.0845359	-0.069552	-0.345033	-1.31015	-0.502459	-1.96616	-0.639341	-0.605098	-0.581168	1.21808	-0.0875662	0.14587	1.05504	0.363606	0.183981	0.24826	0.167727	0.0010032	-0.197583	-0.360262	-0.428835	-0.375353	-0.213162	0.005963	0.208185	0.322356	0.304915	0.156242	-0.0775683	-0.318785	-0.483733	-0.51168	-0.38697	-0.146424	0.131206	0.350852	0.433524	0.344511	0.107384	-0.201693	-0.47821	-0.624473	-0.58392	-0.362592	-0.0297399	0.303559
ENSMUST00000025668	ENSMUSG00000024759;ENSMUST00000025668	Atl3	atlastin GTPase 3	FALSE		FALSE	0	0.00788694	Harmonic	-0.281639	0.325517	19.3021	4.32474	15.6675	-0.0981985	-0.0201388	0.186623	0.033408	0.0481929	0.574521	0.426121	-0.752193	-0.0472775	-0.31112	0.258236	-0.00170669	0.0827402	0.232877	-0.318612	-0.192814	-0.183257	-0.246665	0.0392255	0.484396	-0.564223	0.404663	-0.435211	-1.00056	-1.24847	0.271252	-0.258069	0.158727	0.123961	0.669231	1.33442	0.793647	1.85069	0.506562	0.558043	0.336476	-1.01763	0.466445	-0.523497	-0.650367	-0.299789	-0.656241	0.160846	-0.05351	-0.0727925	0.646883	0.0311841	-0.250417	-0.781996	0.165261	-0.631106	0.553492	-0.108113	0.00470602	0.266152	-0.0889867	0.431028	0.0803214	0.0305972	-0.286787	-0.318468	-0.152871	-0.14552	0.026194	0.196919	-0.156033	0.534016	-0.467239	0.00068253	0.130008	0.164672	0.0920861	-0.056607	-0.219856	-0.331166	-0.346164	-0.26027	-0.109929	0.0428199	0.135935	0.132549	0.0355489	-0.114226	-0.255151	-0.330158	-0.309831	-0.203913	-0.0567397	0.0713008	0.128532	0.0928299	-0.0198583	-0.162584	-0.27694	-0.316948	-0.267533	-0.150152	-0.013519	0.086602
ENSMUST00000025675	ENSMUSG00000024764;ENSMUST00000025675	Naa40	N(alpha)-acetyltransferase 40, NatD catalytic subunit	FALSE		FALSE	0	-0.0836231	Forced	0.0320255	0.475897	13.2028	2.90172	7.10545	0.0649613	-0.0336054	0.311394	0.000386265	0.00119292	0.0142211	0.34992	0.731063	-0.0503918	1.22769	0.252852	0.75804	0.060591	0.40103	-0.542446	0.402885	-0.189574	-0.467043	-0.258782	-0.631377	-0.642183	-0.200796	-0.790161	0.0547212	-0.460729	-0.267489	0.0685979	-0.538597	0.317849	-0.315964	0.435245	-0.355988	0.0593867	-0.421091	-0.400633	-0.120851	0.0954779	-0.0061396	0.150637	0.0659626	-0.408062	0.554252	-0.244844	0.927443	0.700123	0.011302	-0.255159	-0.0908269	-0.875248	-0.322508	-1.03737	0.200142	-0.169447	0.163308	0.513522	0.461476	0.773043	0.178517	0.0122369	-0.181248	-0.105269	-0.581998	-0.326642	-0.362266	0.0423076	0.138838	0.845226	0.518357	0.0285795	0.00801364	0.0361176	0.0958851	0.138071	0.120648	0.0487992	-0.0212534	-0.024708	0.0537389	0.156795	0.19409	0.119326	-0.0190856	-0.105338	-0.0505515	0.120525	0.271605	0.259997	0.0667664	-0.163302	-0.225163	-0.0312588	0.286504	0.458209	0.299232	-0.104305	-0.425514	-0.353771	0.116428	0.624855
ENSMUST00000025680	ENSMUSG00000024768;ENSMUST00000025680	Lipf	lipase, gastric	FALSE		FALSE	0	0.0187638	Harmonic	0.654482	0.456362	13.768	2.75455	7.73209	0.053752	-0.0189478	0.346586	7.80165e-05	0.00033699	0.00401736	0.868953	0.207215	-0.568779	0.181233	-1.1236	-0.148241	-0.0263946	0.0502378	1.23677	0.243934	0.540348	0.784545	0.0234226	0.0886759	-0.503183	-0.137082	-0.66493	0.220523	-0.311907	-0.194166	-0.149253	0.00240328	0.61938	0.305305	0.748429	0.362622	0.118012	-0.138658	-0.78619	0.107209	0.043445	-0.909914	-1.22273	-0.307044	-0.691584	-0.800308	-0.960612	0.241293	0.763362	-0.38842	0.150396	0.1671	-0.435689	-0.2902	-0.366106	-0.349676	-0.412602	0.514608	0.561206	0.493529	0.975857	0.108567	-0.166949	0.0944395	-0.353617	-0.104741	0.174316	0.000426483	0.272851	0.357683	0.473111	0.222242	-0.161484	-0.497637	-0.400853	0.0391019	0.474027	0.572381	0.271544	-0.184327	-0.441819	-0.311845	0.0921893	0.452026	0.494837	0.199648	-0.195947	-0.386521	-0.234271	0.132053	0.425162	0.424194	0.140718	-0.198647	-0.333003	-0.167425	0.160751	0.395229	0.360619	0.0932307	-0.194421	-0.282191	-0.110498
ENSMUST00000025681	ENSMUSG00000024769;ENSMUST00000025681	Cdc42bpg	CDC42 binding protein kinase gamma (DMPK-like)	FALSE		FALSE	0	-0.0193749	Harmonic	0.298953	0.365996	17.1674	0.0251532	17.0987	0.0457184	-0.0359526	0.34552	8.20754e-05	0.000350951	0.00418379	-0.245794	-0.613493	-0.213171	0.0647266	1.01292	-0.481552	0.226307	0.0394895	0.277135	-0.02212	-0.15084	0.797166	-0.136532	0.146745	-0.570236	0.00790045	0.38389	-0.502787	-0.56386	0.520651	-0.176178	0.520001	0.634574	0.7408	0.48283	0.648936	0.171597	-0.309344	-0.559095	-0.23203	-0.16472	-0.49693	-0.325881	-0.229045	-0.5355	0.0313673	0.123801	-0.0557034	0.361598	0.205258	-0.0866268	0.402844	-0.36818	-0.0238311	-1.13418	-0.0613615	-0.762891	-0.615525	0.0783876	-0.473524	0.330887	0.0202338	-0.267667	0.334118	0.25673	-0.0823883	-0.0827843	0.615087	0.0524717	0.536688	0.335913	0.257205	-0.0520069	0.190528	0.366951	0.382432	0.222519	-0.0361287	-0.262213	-0.336269	-0.213581	0.0494947	0.320991	0.459324	0.386926	0.133312	-0.176108	-0.381802	-0.372151	-0.143692	0.192801	0.465707	0.529861	0.343481	-0.00590777	-0.342115	-0.48888	-0.362	-0.0169871	0.374435	0.609497	0.559151	0.238436
ENSMUST00000025684	ENSMUSG00000024772;ENSMUST00000025684	Ehd1	EH-domain containing 1	FALSE		FALSE	0	-0.0217566	Harmonic	0.271238	1.24679	5.03947	-7.26234	0.785337	0.0169947	-0.0370161	-0.0234612	0.789152	0.809725	1	0.101294	0.0413433	-0.265716	0.0647077	-0.264764	0.203255	-0.227723	0.0683861	-0.488565	-0.371769	-0.730962	-0.578956	-0.420112	-1.2075	-0.443108	-1.06079	0.192044	-0.721225	0.345337	0.192485	0.291591	0.593935	0.697458	0.241553	0.679916	0.759391	0.415998	0.771412	-0.287603	0.659252	0.0875176	0.266703	0.0255075	0.528723	0.181551	0.729155	0.318698	1.05422	0.444221	0.600143	-0.336428	0.567409	-0.392074	0.324311	-0.309824	0.509414	-0.236287	0.505272	-0.0228336	-0.0925124	-0.00784673	-0.617168	-0.506364	-0.434037	-0.0364234	-0.966839	-0.229178	-0.60346	-0.0844339	-0.350011	0.320145	-0.579028	0.064645	-0.210204	0.33748	-0.267981	0.146668	0.103322	-0.259129	0.376814	-0.280981	0.12677	0.149328	-0.313319	0.417073	-0.289989	0.0994003	0.203339	-0.372752	0.457514	-0.293819	0.063401	0.266005	-0.437276	0.497212	-0.291119	0.0175384	0.337926	-0.506579	0.535033	-0.280369	-0.0394841	0.419624
ENSMUST00000025691	ENSMUSG00000024778;ENSMUST00000025691	Fas	Fas (TNF receptor superfamily member 6)	FALSE		FALSE	0	0.0265317	Harmonic	-1.17001	0.11862	52.9688	9.78291	49.9497	0.165386	0.0195192	0.344453	8.63333e-05	0.000365457	0.00435672	1.50098	0.869446	0.748854	0.380031	-0.0689278	-0.391953	-0.470196	-0.839277	-0.826483	-0.666972	-0.489637	-0.64465	-0.370255	-0.557626	-0.641635	-0.630766	-0.385328	-0.442568	0.642765	-0.104041	0.243811	0.324263	-0.425111	0.0332066	-0.193725	-0.299871	-0.252395	0.0814086	0.394757	0.026447	0.58371	0.537114	0.831432	0.208709	0.436676	0.306569	0.0795079	0.26584	-0.369342	0.449433	0.822173	0.492368	1.14075	1.04169	0.694743	0.518723	0.676065	-0.470166	-0.702804	-0.210424	-1.61161	-0.127367	-0.443561	-0.835206	-1.28603	0.272311	-0.244532	-0.404519	0.848838	-0.59364	0.557131	-0.0715827	-0.0433771	-0.255532	-0.433472	-0.569136	-0.657215	-0.695303	-0.683879	-0.626133	-0.52765	-0.395973	-0.240093	-0.0698712	0.104549	0.273316	0.427399	0.559046	0.662144	0.732474	0.767844	0.768107	0.735064	0.67226	0.584702	0.478508	0.360505	0.237822	0.117479	0.00600074	-0.0909117	-0.168658	-0.223935
ENSMUST00000025695	ENSMUSG00000024777;ENSMUST00000025695	Ppp2r5b	protein phosphatase 2, regulatory subunit B', beta	FALSE		FALSE	0	0.0425778	Damped	0.869844	0.329386	19.0755	7.69693	14.7834	-0.0740154	-0.0208734	0.423368	1.39596e-06	1.57419e-05	0.000187663	0.923265	-0.416076	-0.162867	0.444429	0.585868	0.434917	0.525314	0.947846	-0.0198024	0.47848	-0.703005	-0.220074	-0.813761	-0.563833	-0.46345	-0.505209	-0.53001	-0.269836	-1.16003	-0.432228	-0.383813	-0.899338	0.946014	0.393442	1.82836	1.03346	0.883944	0.476664	-0.485912	-0.322423	-0.819052	-1.07906	-1.04392	-0.489059	0.399793	-0.323922	0.640347	0.404055	0.523528	0.310244	0.130503	0.307522	-0.443821	-0.0473578	-0.752921	-0.17994	-0.448165	0.303628	-0.184117	0.208444	-0.323049	-0.100422	-0.277443	-0.253195	-0.235129	-0.470951	-0.0636016	-0.0308447	0.803853	0.444296	0.42944	1.07911	0.335857	0.550266	0.49571	0.21612	-0.157514	-0.467015	-0.592949	-0.499575	-0.242407	0.061597	0.28616	0.347312	0.23376	0.00550485	-0.236149	-0.392769	-0.408209	-0.287774	-0.0910681	0.0964495	0.199996	0.184718	0.0664678	-0.0987163	-0.240467	-0.303599	-0.269101	-0.158838	-0.0234088	0.0805804	0.113809
ENSMUST00000025696	ENSMUSG00000024782;ENSMUST00000025696	Ak3	adenylate kinase 3	FALSE		FALSE	0	-0.00104723	Harmonic	0.378358	0.446676	14.0665	3.17722	6.9535	-0.0808313	-0.0310251	0.278335	0.0015114	0.00356008	0.0424408	-0.332373	-0.0193086	-0.366164	0.457256	0.998239	0.33463	0.336954	0.899144	-0.0697813	0.396643	-0.122703	0.428075	0.289256	-0.0127225	-0.480916	-0.157428	-0.942808	-0.242184	-0.698004	-0.243171	-0.466246	0.244229	0.416612	0.257344	0.672256	0.333219	0.673528	-0.332301	-0.795544	0.0414462	-0.629037	-0.272551	-0.681539	-0.140333	-0.543774	-0.293647	-0.455826	0.0843005	0.154312	-0.280033	-0.306159	0.0996113	-0.292524	-0.353661	-1.07927	-0.138869	-0.606662	-0.150033	0.643772	0.0269717	1.36579	0.0846074	0.649362	0.206532	0.274508	-0.0496013	-0.192841	0.323581	-0.156447	0.408419	0.742954	-0.151182	-0.32123	-0.461966	-0.318222	0.00319517	0.262504	0.265825	0.0101402	-0.314053	-0.464668	-0.328806	-0.00737868	0.259841	0.273079	0.0219119	-0.306549	-0.467047	-0.339312	-0.018178	0.256816	0.280105	0.0337604	-0.298721	-0.469097	-0.349729	-0.0291961	0.253428	0.286894	0.0456756	-0.290572	-0.470811	-0.360045
ENSMUST00000025702	ENSMUSG00000024787;ENSMUST00000025702	Snx15	sorting nexin 15	FALSE		FALSE	0	0.0130826	Harmonic	1.28166	1.35993	4.62024	3.06489	2.36652	-0.155224	0.0159401	0.033059	0.706316	0.732957	1	1.54742	0.112074	1.33224	0.510023	0.84382	0.371047	0.132324	0.0446264	-0.611787	0.204419	-0.184405	-0.127274	-0.0688067	0.119093	-0.764767	0.602089	-0.816916	-0.0513379	-1.01171	-1.39654	-1.46732	-1.50996	-1.05719	-0.174903	0.285822	-0.409443	0.0284785	-0.436577	0.235155	-0.432764	0.506782	-0.150505	0.240543	0.554306	0.926199	0.457243	0.507807	0.559077	0.18024	-0.335949	-0.157374	-0.0635864	1.10089	-0.443702	-0.339661	0.841107	-0.245556	0.220032	-0.512273	0.212574	-0.618953	-0.139569	-0.261034	-0.194373	-0.0486276	-0.028538	0.0319656	-0.0563412	0.486013	0.158217	0.619461	0.316033	0.864442	-1.3173	0.944391	-1.00361	0.30153	-0.151383	-0.607101	0.654881	-1.17405	0.890533	-1.04616	0.430639	-0.342459	-0.388741	0.447747	-1.01371	0.803548	-1.04569	0.514533	-0.494011	-0.197517	0.250983	-0.845619	0.692487	-1.00942	0.557397	-0.606547	-0.0365917	0.0707808	-0.677837	0.565853
ENSMUST00000025704	ENSMUSG00000024791;ENSMUST00000025704	Cdca5	cell division cycle associated 5	FALSE		FALSE	0	0.0766717	Damped	1.51765	0.758669	8.28186	-0.323435	0.426319	-0.0577068	-0.0351558	0.221815	0.0114628	0.0192531	0.229522	-1.2597	-1.79728	-0.617602	-0.564931	1.22224	0.293851	1.24801	1.04322	0.665479	1.05188	0.209879	0.867109	-0.00814598	0.279551	0.152474	-0.614291	-0.300273	-0.3076	-0.362207	0.115813	-0.153355	0.204588	-0.26278	0.262329	-0.217807	-0.247602	-0.401793	-0.401949	-0.316293	-0.177474	0.0820087	0.0165538	-0.153482	0.434915	-0.202794	0.392405	-0.0334728	0.344127	0.187377	0.170515	-0.567791	0.461883	-0.617022	0.199064	-0.329253	0.313318	-0.291783	0.399333	0.032302	-0.15898	0.0043674	-0.145791	-0.171868	-0.105384	0.135695	-0.599677	-0.141914	-0.268005	0.117468	0.0606166	0.854852	0.0082066	-0.823743	-0.627744	0.543003	0.49075	-0.518731	-0.573824	0.28669	0.419125	-0.305946	-0.491321	0.112322	0.331092	-0.16508	-0.40186	0.000337775	0.243265	-0.0777093	-0.317871	-0.066299	0.164621	-0.0283301	-0.245519	-0.101497	0.099071	-0.00462428	-0.186942	-0.116035	0.0473826	0.00273057	-0.141874	-0.117883
ENSMUST00000025713	ENSMUSG00000024799;ENSMUST00000025713	Tm7sf2	transmembrane 7 superfamily member 2	FALSE		FALSE	0	0.0635181	Damped	1.05105	0.36103	17.4035	-0.144302	0.399695	-0.0763159	-0.0311771	0.350852	6.36017e-05	0.000287549	0.00342796	0.136061	-1.47404	-0.0306157	-0.144647	1.05274	0.409584	0.951705	0.553042	0.2169	0.0686889	-0.0786846	-0.03002	-0.612062	0.718231	-0.386443	-0.116258	-0.158669	-0.339915	-0.537919	0.810438	0.0528779	0.373833	0.344122	0.299032	0.20254	0.431873	0.293381	-0.51181	-0.730577	-0.1352	-0.18492	-0.521819	-0.808051	0.198146	-0.0202857	-0.654387	-0.356315	0.114318	0.0432535	0.0515865	0.213677	-0.184477	-0.388621	0.470344	-0.926617	0.56531	-0.425057	-0.323862	-0.160831	-0.0915728	0.255084	-0.180953	-0.194318	0.100281	0.212418	-0.392786	-0.0681259	0.0608292	0.0694888	0.512324	0.781504	0.539011	-0.435763	0.0560411	0.426678	0.515595	0.314418	-0.0472556	-0.379504	-0.528956	-0.446853	-0.199585	0.0763896	0.247336	0.245068	0.0913197	-0.123241	-0.290047	-0.336035	-0.253903	-0.0977162	0.0499423	0.120369	0.0895237	-0.0159478	-0.137341	-0.215438	-0.218527	-0.154099	-0.0606297	0.0142824	0.037479	0.00417682
ENSMUST00000025714	ENSMUSG00000024800;ENSMUST00000025714	Rpp30	ribonuclease P/MRP 30 subunit	FALSE		FALSE	0	0.0517506	Damped	1.89247	0.299727	20.9631	0.622322	18.8868	-0.0100139	-0.0120939	0.292199	0.000866896	0.00227012	0.0270628	-0.370112	-0.461451	-0.681685	0.0727056	1.18764	-0.154286	1.14199	1.13376	1.06142	1.24884	1.02575	1.15503	0.764896	1.18401	0.338453	0.473973	-0.854296	-0.0235945	-0.957064	-0.716814	-1.4237	-0.509341	-1.46587	-0.34799	-1.00374	-0.365625	-0.831087	-0.639026	-0.640183	-0.32123	0.723411	-0.451531	0.00111869	-0.0646507	-0.808986	-0.327661	-0.50232	-0.47589	-0.299415	-0.422487	-0.646315	-0.509772	-0.387566	-0.444163	0.0548934	0.0463046	0.0843541	0.293278	0.374104	0.196789	0.584112	-0.171738	-0.149636	0.279241	0.135712	0.291546	0.028696	0.159854	0.419454	0.276239	1.68225	0.558363	-0.667019	0.129503	0.801154	1.1361	1.0557	0.627603	0.0288481	-0.524001	-0.85099	-0.865221	-0.592697	-0.152546	0.291885	0.591884	0.661551	0.500288	0.18461	-0.164968	-0.428471	-0.526439	-0.44246	-0.222444	0.0468195	0.270644	0.378815	0.34661	0.198577	-0.00450012	-0.18945	-0.296342	-0.297186
ENSMUST00000025724	ENSMUSG00000024810;ENSMUST00000025724	Il33	interleukin 33	FALSE		FALSE	0	0.0522467	Damped	0.862613	0.369131	17.0216	7.2013	14.5343	-0.0338323	-0.0202733	0.165295	0.0595591	0.0798132	0.951476	0.627903	0.449708	0.320592	-0.181103	0.276861	-0.64336	-1.19679	1.09141	-0.40671	0.340067	-0.490124	-0.100354	-0.211382	-0.411302	-0.200952	0.22509	0.427613	0.124704	0.449214	0.257466	0.823928	-0.645831	0.201843	0.0166377	0.136834	0.230369	0.168731	-0.932424	-1.00356	0.0698455	-0.0654532	0.291582	-0.0743247	-0.143984	-0.778912	-0.0264746	-0.423005	0.61203	-0.311672	0.852393	-0.215009	0.292545	-0.320912	0.052248	-0.3124	-0.270512	-0.165937	-0.330514	0.166486	0.0478984	0.673242	-0.229972	0.18706	-0.221786	-0.414501	-0.205118	-0.20641	-0.374432	0.405422	0.142414	0.803858	0.555555	0.340307	0.552954	0.452984	0.12108	-0.254854	-0.483683	-0.46632	-0.235818	0.0721615	0.296925	0.335066	0.186152	-0.057276	-0.264904	-0.337134	-0.251516	-0.066246	0.116745	0.206772	0.168333	0.0332716	-0.121727	-0.21768	-0.212776	-0.119459	0.00713921	0.100822	0.118312	0.0584812	-0.0412751	-0.127436
ENSMUST00000025728	ENSMUSG00000024816;ENSMUST00000025728	Frmd8	FERM domain containing 8	FALSE		FALSE	0	0.158081	Repressed	3.76797	0.458684	13.6983	-3.97756	8.67168	-0.218083	-0.0350454	0.0437232	0.61823	0.649667	1	-0.149897	-0.157209	-0.177581	0.777396	1.59443	0.556447	0.337995	1.33771	0.122754	0.643469	-0.0498816	0.411778	-0.468249	-0.103534	-0.601813	-0.50577	-0.788016	-0.534625	-0.716489	-0.795248	-0.448505	-0.55197	-0.202977	-0.152214	0.270384	-0.397317	-0.261749	0.0524326	-0.333966	0.0580557	0.556592	-0.529016	0.112186	-0.0462371	-0.14696	-0.0720833	-0.168197	-0.0237105	0.355442	-0.153867	-0.15855	0.26214	-0.652435	0.0567929	-0.706594	0.0615505	-0.302988	0.278099	0.00017215	0.324809	0.304329	-0.0361819	-0.329103	0.279548	-0.103663	-0.195363	-0.122425	0.145216	0.574896	0.17749	0.714292	0.592594	-0.153669	-1.17305	-1.25634	-0.599727	0.142579	0.434497	0.196425	-0.263497	-0.567378	-0.547564	-0.305484	-0.0686379	0.000758502	-0.099852	-0.254877	-0.34246	-0.320372	-0.233601	-0.159628	-0.146093	-0.185964	-0.237219	-0.26136	-0.249058	-0.21869	-0.196135	-0.194857	-0.209973	-0.226595	-0.232831	-0.227188
ENSMUST00000025732	ENSMUSG00000024818;ENSMUST00000025732	Slc25a45	solute carrier family 25, member 45	FALSE		FALSE	0	0.00217925	Harmonic	0.526306	0.399184	15.7401	2.11164	10.4502	0.0737048	0.0317009	0.30073	0.000608622	0.00170972	0.020382	0.534842	0.470569	0.620141	-0.0280869	0.281064	-0.484439	-0.316276	-0.36017	-0.373772	-0.733348	-0.96868	0.118995	0.568078	0.0669895	0.676623	0.739127	0.777962	0.0758299	-0.0960712	0.322804	-0.291493	-0.272081	-0.635236	-0.54954	-0.300853	-0.283372	-0.353513	0.723416	0.224373	0.0469726	0.0602782	-0.464336	-0.327877	-0.059779	0.304071	-0.485826	0.196075	-0.65176	0.0416443	-0.374716	0.607459	-0.277532	1.29093	-0.575838	0.237688	0.491295	-0.0945927	0.330406	-0.552174	-0.133702	-0.711465	0.174299	0.30938	0.0303912	0.496957	-0.385095	-0.2077	0.107332	0.094364	0.188265	-0.501877	0.735123	0.496892	0.153093	-0.237077	-0.438169	-0.329758	0.0214447	0.402629	0.583835	0.456676	0.0991623	-0.272146	-0.433313	-0.288079	0.0746564	0.43524	0.576273	0.413674	0.046803	-0.302253	-0.423112	-0.243896	0.126034	0.462804	0.563506	0.368451	-0.00346972	-0.327242	-0.40786	-0.197774	0.175083	0.485193
ENSMUST00000025739	ENSMUSG00000024817;ENSMUST00000025739	Uhrf2	ubiquitin-like, containing PHD and RING finger domains 2	FALSE		FALSE	0	0.193176	Repressed	7.54837	0.130116	48.2889	2.46278	29.3614	-0.0995323	0.0210516	0.325258	0.000209472	0.000731826	0.00872431	-1.72984	-1.05935	-0.983571	-0.86552	0.240821	-0.625843	0.256519	-0.00910609	0.315923	0.0526094	0.761227	-0.0484462	0.332872	0.917789	1.06122	0.0432052	0.515755	0.0776114	0.678676	0.199122	0.0807814	0.751722	-0.0424708	0.305095	-0.401041	0.441071	-0.189315	0.273276	-0.223557	-0.0137922	-0.648773	0.17597	0.385607	-0.519618	-0.160161	-0.0492648	-0.201404	-0.325293	-0.39375	0.626565	0.903901	0.523079	1.11653	0.287123	0.937663	-0.347477	0.210976	-0.402286	-0.136198	-0.428741	-0.200988	-0.103611	-0.0906952	-0.112846	-0.153798	0.0603554	0.63693	-0.276054	0.0523839	-0.51534	-1.77004	0.0104677	-1.60393	-0.909871	-0.368252	0.0230041	0.278292	0.419135	0.470047	0.455449	0.397597	0.315348	0.223625	0.133386	0.0519486	-0.0164735	-0.0701422	-0.10915	-0.134826	-0.149226	-0.154719	-0.153685	-0.148306	-0.140438	-0.131558	-0.122758	-0.114772	-0.10803	-0.102714	-0.0988266	-0.0962461	-0.0947764	-0.0941885
ENSMUST00000025740	ENSMUSG00000024824;ENSMUST00000025740	Rad9a	RAD9 checkpoint clamp component A	FALSE		FALSE	0	-0.00567761	Harmonic	0.309277	0.375677	16.7249	-0.288375	0.767613	0.0543025	-0.0312925	0.191955	0.0286754	0.0422048	0.503136	0.190924	-0.75761	-0.00644978	0.294022	1.01074	0.4212	1.00985	0.693946	0.309221	1.02796	0.00487713	0.648514	-0.243241	0.0032257	-0.263754	-0.131834	-0.412508	-0.116592	-0.725535	-0.389085	-0.0156441	-0.783953	-0.330601	0.108374	0.0760138	-0.837732	-0.485891	-0.977474	-0.530908	-0.20969	0.255749	-0.130685	-0.304531	0.1504	-0.111901	0.0752239	0.106467	0.680035	0.536034	0.443314	-0.138305	0.133666	-0.57041	-0.224079	-0.578392	0.0425832	-0.644726	0.13239	-0.247827	-0.428686	-0.342832	-0.11778	-0.853241	0.341713	-0.0297064	-0.429178	-0.55952	0.559687	0.667429	0.397638	1.61408	0.816416	-0.0970388	0.136637	0.328391	0.373898	0.246841	0.0140603	-0.199585	-0.278172	-0.177599	0.0497131	0.282107	0.393783	0.322882	0.105717	-0.141772	-0.2859	-0.24743	-0.0451127	0.213356	0.388637	0.384856	0.202013	-0.0629126	-0.267384	-0.299975	-0.141072	0.125454	0.35649	0.42651	0.295753	0.0327411
ENSMUST00000025743	ENSMUSG00000024829;ENSMUST00000025743	Mrpl21	mitochondrial ribosomal protein L21	FALSE		FALSE	0	3.30632	Repressed	5.71583	1.70147	3.6928	35.3788	1.3637	-0.37895	-0.00395239	0.0214829	0.832047	0.849703	1	0.690677	0.33182	0.700197	-0.020187	0.546045	-0.28739	0.256193	-0.0542669	0.607079	-0.044435	0.130795	0.0297242	-0.294464	0.197022	-0.276814	0.239522	-0.321722	-0.440502	-1.33335	-0.104495	-0.747952	-1.11509	-0.793215	-0.0424449	-0.307244	0.644287	0.00561942	-0.0983886	-0.179637	0.656509	0.990348	-0.0428381	-0.142383	0.246477	0.220297	-0.185783	-0.0726613	0.584359	0.801928	0.128114	0.38153	0.506252	0.0112098	-0.227438	-0.605183	-0.988624	-0.857909	-0.811124	-1.08695	0.104223	-0.885588	-0.415072	-0.338766	-0.298146	0.800722	0.538447	1.14663	0.110071	-0.337336	0.844706	0.9861	0.0456378	-0.37895	-0.37895	-0.37895	-0.37895	-0.37895	-0.37895	-0.37895	-0.37895	-0.37895	-0.37895	-0.37895	-0.37895	-0.37895	-0.37895	-0.37895	-0.37895	-0.37895	-0.37895	-0.37895	-0.37895	-0.37895	-0.37895	-0.37895	-0.37895	-0.37895	-0.37895	-0.37895	-0.37895	-0.37895	-0.37895	-0.37895
ENSMUST00000025745	ENSMUSG00000024829;ENSMUST00000025745	Mrpl21	mitochondrial ribosomal protein L21	FALSE		FALSE	0	0.00136189	Harmonic	-0.225486	0.67674	9.28449	-8.74251	8.27633	0.00721824	-0.0258332	0.13117	0.134894	0.164497	1	-0.351585	0.297961	-0.178152	-0.115951	0.163919	0.569386	0.0758741	0.833636	0.00957294	-0.0332588	-0.356524	0.0577629	-0.537605	-0.0232231	-0.512123	-0.874534	-0.847148	-0.106864	-0.185922	-0.0739532	-0.327086	-0.407878	-0.22936	-0.443725	0.505871	-0.333921	-0.0966905	0.297938	0.33583	-0.750027	0.384105	-0.247082	0.376734	0.963797	0.0634565	1.59787	0.108515	1.06614	0.433589	0.09503	-0.419866	0.231487	-0.0675564	0.208593	-0.103345	0.813422	0.238841	-0.231802	-0.0815143	-0.120874	0.0545685	0.0610517	0.149939	-0.185496	0.00476745	-0.460671	0.132047	-0.799182	-0.239379	-0.198012	0.217086	-0.62929	-0.174594	-0.158938	0.116984	0.220191	-0.0105356	-0.212821	-0.0698321	0.193478	0.164268	-0.110904	-0.200272	0.0356674	0.226395	0.0732311	-0.182935	-0.140501	0.133242	0.208806	-0.0316525	-0.21056	-0.0477991	0.200712	0.14541	-0.126239	-0.188069	0.0562156	0.223074	0.0513087	-0.189064	-0.121278	0.147632
ENSMUST00000025749	ENSMUSG00000024830;ENSMUST00000025749	Rps6kb2	ribosomal protein S6 kinase, polypeptide 2	FALSE		FALSE	0	-0.018429	Harmonic	0.283426	0.128606	48.8563	3.21058	23.8917	0.0110422	-0.00630073	0.263405	0.00267936	0.00569812	0.067929	-0.131723	0.749445	0.479297	-0.125722	0.528841	0.326878	0.371193	0.217384	-0.152694	-0.531433	-0.922496	0.207376	-0.612047	0.453335	0.47125	-0.608916	-0.511158	0.140325	-0.120001	-0.742879	0.477118	-0.223839	0.409605	1.70788	1.51496	-0.154358	-0.360653	0.121646	-0.181951	-0.189352	-0.169045	-0.0516705	-0.385034	-0.0728169	-0.386656	-0.566272	-0.542355	-1.15315	-1.00636	-0.789984	-0.591583	-0.446904	0.017941	-0.423452	-0.283188	0.219802	-0.0235904	0.336143	0.0401105	0.209984	0.0961813	0.113848	-0.185419	0.79191	0.898899	0.383895	-0.0238994	1.02473	0.281525	-0.430118	0.231781	-0.16525	0.0241624	0.105923	0.184362	0.25407	0.310025	0.34794	0.364584	0.358037	0.32787	0.275227	0.202812	0.114759	0.0164138	-0.0859858	-0.185694	-0.275893	-0.350149	-0.402863	-0.429674	-0.427803	-0.3963	-0.336174	-0.250401	-0.143796	-0.0227583	0.105101	0.231425	0.347646	0.445556	0.517872	0.558761
ENSMUST00000025751	ENSMUSG00000024831;ENSMUST00000025751	Ighmbp2	immunoglobulin mu DNA binding protein 2	FALSE		FALSE	0	-0.0790064	Forced	-0.017615	0.490919	12.7988	1.49248	3.35923	-0.076635	-0.0209782	0.13117	0.134894	0.164497	1	-0.039181	0.531557	-0.295037	0.53867	0.386993	-0.0385205	0.013509	-0.250455	-0.339375	0.0558681	-0.796146	0.897068	0.17691	-0.347276	-0.168261	0.0355254	0.0256661	-0.252527	-0.0597462	-0.481309	0.0844966	-0.69391	-0.123283	-0.317529	0.390888	-0.700383	-0.553889	0.42677	0.00804281	0.502784	1.17636	-0.251094	-0.512866	0.84408	-0.76862	0.377916	-0.125965	-0.336172	0.0633375	-0.512768	-0.0119704	-0.0707006	0.654782	0.0495309	-0.297844	0.938968	0.0653018	-0.105202	0.0518943	-0.229326	0.525015	-0.16034	-0.199364	1.05669	0.0391198	0.219873	0.331129	-0.609719	-0.716037	0.491218	-0.231792	-0.378572	-0.0894627	-0.0616485	-0.0435927	-0.0544592	-0.0886709	-0.117078	-0.111164	-0.0707845	-0.0291606	-0.0264072	-0.0718458	-0.129703	-0.146049	-0.0979411	-0.0209559	0.0152628	-0.031354	-0.129821	-0.193615	-0.154992	-0.0338412	0.0665873	0.045446	-0.097593	-0.244812	-0.254293	-0.0932726	0.111432	0.168968	-0.00159948	-0.274064
ENSMUST00000025752	ENSMUSG00000024833;ENSMUST00000025752	Pola2	polymerase (DNA directed), alpha 2	FALSE		FALSE	0	0.0467879	Damped	1.1744	0.179617	34.981	4.10094	12.1494	-0.0434799	-0.0311743	0.450029	2.90576e-07	4.94418e-06	5.8941e-05	0.275499	-0.535391	0.818619	0.180358	1.08652	0.274397	0.0337822	0.44422	0.107335	0.0218081	-0.275847	0.553919	-0.176533	0.16149	-0.156955	-0.399506	-0.621409	-0.640036	-0.906968	-0.692372	-0.467533	-0.662977	-0.659037	0.067586	-0.265468	-0.219845	-0.0676516	-0.43225	-0.0527902	0.290035	0.896057	0.243177	0.114113	0.81562	0.260181	0.346699	0.198325	0.707922	0.462489	0.300605	-0.557092	0.709014	-0.40631	0.421726	-0.659812	0.80675	-0.384823	0.340406	-0.293406	0.163933	-0.306517	-0.24981	-0.753748	-0.348121	-0.160719	-0.782317	-0.0199279	-0.657407	0.307715	-0.0181016	1.4656	0.0460857	0.843144	0.756591	0.578624	0.339463	0.074212	-0.181929	-0.398031	-0.550893	-0.62722	-0.624391	-0.549827	-0.419178	-0.253642	-0.0768504	0.0882836	0.222338	0.311476	0.348665	0.333937	0.273755	0.179636	0.066277	-0.0505573	-0.156078	-0.238218	-0.288889	-0.304622	-0.286589	-0.24004	-0.173291	-0.0964191
ENSMUST00000025760	ENSMUSG00000024843;ENSMUST00000025760	Chka	choline kinase alpha	FALSE		FALSE	0	0.350758	Repressed	10.6027	0.476618	13.1829	1.35835	10.3329	-0.0757523	0.0111711	0.15783	0.0720254	0.0943337	1	0.922649	0.274112	-0.246742	0.297909	-0.687537	-0.641929	-0.968997	0.0602764	0.439816	-0.54989	-0.0573409	0.0264624	0.0740605	-0.0174456	0.212097	-0.42712	-0.221517	-0.314919	-0.308864	-0.212637	-0.16591	-0.822826	-1.19182	-0.143671	0.124976	-0.22533	-0.0694969	1.61514	0.946677	0.577802	0.444527	-0.00313387	-0.126712	0.167268	-0.0550961	0.32365	-0.0747162	0.425767	-0.0357616	0.0260786	-0.271039	0.323162	0.151113	0.481615	1.11333	-0.0856067	0.451418	1.21764	0.576746	0.878337	0.60036	-0.348255	0.463224	-0.585434	0.119536	0.0228726	0.266478	-0.752959	-1.24048	-0.553945	-0.160363	-2.14823	0.829735	-0.23602	-0.655418	-0.468991	-0.109013	0.0921055	0.0776237	-0.033907	-0.117677	-0.13069	-0.0997647	-0.0680942	-0.0576012	-0.0647476	-0.0757782	-0.0812299	-0.0802064	-0.0766686	-0.074291	-0.0741064	-0.0751347	-0.0760648	-0.0763134	-0.076055	-0.0757209	-0.0755767	-0.0756247	-0.0757353	-0.0758018	-0.0758011	-0.0757676
ENSMUST00000025767	ENSMUSG00000024847;ENSMUST00000025767	Aip	aryl-hydrocarbon receptor-interacting protein	FALSE		FALSE	0	-0.365386	Overexpressed	1.7783e-06	0.537228	11.6956	-7.4484	2.16894	-0.124979	-0.000231289	0.242077	0.0057941	0.0108524	0.129374	0.33618	-0.635409	0.337043	-0.194892	-0.129047	0.201001	0.0359647	-0.623603	-0.39709	-0.289651	-0.295715	0.546181	0.74024	0.1768	0.526383	-0.066157	0.673745	-0.372049	0.253607	0.143543	-0.139047	-0.224866	-0.748179	0.0343338	-0.0457994	0.197072	0.0817508	1.25716	-0.191096	1.12266	-0.64817	-0.427329	-0.533827	-0.383574	0.402971	0.613021	0.60743	0.0352991	0.284681	-0.525303	0.236292	-0.0417559	-0.175622	-0.157938	-0.201287	-0.944994	-0.0754487	-0.981873	0.370963	-0.752543	-0.405949	0.610212	-0.92474	0.692633	-0.173664	-0.267837	-0.393062	-0.0315111	-0.0696269	0.164271	0.778585	0.776379	-0.12497	-0.124956	-0.124965	-0.125008	-0.125047	-0.125012	-0.124884	-0.124779	-0.124903	-0.12529	-0.125563	-0.125136	-0.123981	-0.123283	-0.124724	-0.12815	-0.129861	-0.125096	-0.115	-0.111041	-0.126572	-0.156111	-0.164399	-0.114433	-0.0286416	-0.0146558	-0.173622	-0.420848	-0.430045	0.0707422	0.777175
ENSMUST00000025773	ENSMUSG00000024854;ENSMUST00000025773	Pold4	polymerase (DNA-directed), delta 4	FALSE		FALSE	0	0.151791	Repressed	3.10164	0.28287	22.2123	4.31051	6.97381	0.100402	0.0316534	0.280468	0.00138963	0.00332303	0.0396148	0.0757146	-0.28976	-0.3259	-0.339257	-0.892014	-0.451925	-0.676092	-0.704581	-0.423067	-0.537252	-0.167975	-0.406754	-0.0263734	0.0809764	0.386276	0.427931	1.02133	0.00646864	0.877442	0.0326514	0.240202	0.302434	0.152732	0.028367	0.554616	-0.0199339	0.646988	0.306388	0.506194	0.295402	-0.454392	0.455152	-0.230077	-0.0708789	0.332145	-0.0122714	0.0319027	-0.144001	-0.55136	0.0657985	0.714879	0.0718437	1.13407	0.426733	1.08139	0.0440719	0.528348	-0.0471956	-0.289039	0.0177363	-0.61489	0.0953582	0.256219	-0.209204	-0.0620688	0.563226	0.517604	-0.358941	-0.361159	-0.929222	-1.96352	-0.609858	0.285651	-0.333428	-0.665659	-0.690612	-0.481565	-0.1599	0.152396	0.367972	0.450161	0.410252	0.291691	0.149165	0.0299346	-0.0378142	-0.0480785	-0.0129577	0.0455654	0.104534	0.146875	0.164766	0.159464	0.138566	0.112165	0.0892941	0.0756058	0.0726319	0.0784223	0.0890171	0.100112	0.108385	0.112196
ENSMUST00000025778	ENSMUSG00000024827;ENSMUST00000025778	Gldc	glycine decarboxylase	FALSE		FALSE	0	-0.412607	Overexpressed	5.77141e-07	0.621886	10.1034	-18.7348	9.91895	-0.166789	-0.0298285	0.091712	0.295866	0.333267	1	-0.661521	-0.273104	-0.0701222	0.69634	1.97038	0.322687	0.291482	1.02488	-0.274459	0.525152	0.00373382	0.685608	0.000699501	0.53542	-0.15408	-0.645285	-1.04683	-0.599274	-0.889074	-0.509853	-0.253962	-0.481371	0.236519	-0.121917	0.647053	0.0894374	0.156417	0.358817	-0.454852	0.061026	-0.405557	-0.0674012	-0.142333	0.0408515	-0.461693	-0.040459	-0.35651	-0.246476	-0.028596	-0.176609	-0.344042	0.140939	-0.19214	-0.45789	-0.688302	-0.332654	-0.492439	-0.25965	-0.00264512	-0.054114	0.399533	-0.124468	-0.400168	0.31776	0.0937869	-0.402587	0.0391272	0.42543	0.950265	0.486259	0.879765	0.804236	-0.166787	-0.166797	-0.166801	-0.166781	-0.166753	-0.166771	-0.166853	-0.166892	-0.166743	-0.166508	-0.166621	-0.167266	-0.167635	-0.16652	-0.164597	-0.165275	-0.170321	-0.173672	-0.165407	-0.149738	-0.153394	-0.192704	-0.222514	-0.161728	-0.0346902	-0.050126	-0.355055	-0.615785	-0.172886	0.85207	0.83602
ENSMUST00000025779	ENSMUSG00000024856;ENSMUST00000025779	Cdk2ap2	CDK2-associated protein 2	FALSE		FALSE	0	0.0824933	Damped	1.38858	0.439908	14.283	0.805386	12.4522	-0.0155378	0.0175695	0.374313	1.98612e-05	0.000117138	0.00139644	1.34902	0.331124	0.14985	0.524418	-0.359167	0.0305928	-0.799221	-0.156398	-0.606183	-0.629276	-0.397546	-0.571708	0.258964	0.180157	0.275012	1.27597	-0.0980742	0.465705	-0.181469	-0.538161	-0.237859	0.0478196	-0.0926897	-0.18278	-0.0772861	-1.00966	0.227037	-1.30754	0.409053	-0.311633	0.300851	0.942359	0.749416	0.441671	0.322202	0.13076	-0.206092	-0.231256	-0.323793	-0.548019	-0.328518	-0.215801	0.474991	-0.407533	-0.168803	0.437635	0.186918	-0.355042	-0.60626	-0.35134	-0.679785	-0.481533	0.248369	0.697273	1.10874	0.933431	-0.0893753	0.35324	-0.0716654	-0.264662	-0.282216	0.210996	0.814242	0.59009	-0.00830981	-0.52057	-0.614403	-0.290184	0.169901	0.434979	0.355982	0.0385049	-0.267123	-0.356637	-0.202552	0.0541901	0.22487	0.207497	0.0423864	-0.136666	-0.206816	-0.137328	0.00370722	0.110316	0.115854	0.0319597	-0.0711996	-0.121139	-0.0922823	-0.0160698	0.0489098	0.060553	0.0191216
ENSMUST00000025791	ENSMUSG00000024858;ENSMUST00000025791	Grk2	G protein-coupled receptor kinase 2	FALSE		FALSE	0	-0.0109818	Harmonic	0.618621	0.441104	14.2442	3.71516	5.82181	0.392671	-1.30784e-05	0.352985	5.73777e-05	0.000265536	0.00316553	-0.26392	-0.21443	0.122888	-0.288348	-0.0811264	0.0767254	-0.0263012	0.231504	-0.472906	0.563501	0.24779	-1.16658	-0.595868	-1.50955	-0.700068	-1.35695	-0.710448	0.00244166	0.270418	0.22883	0.328379	1.11884	0.275427	1.76562	0.945606	0.950922	0.371742	0.739336	0.293692	-0.406059	-0.556396	-0.146558	-0.208396	0.284093	0.0995372	0.461326	0.21849	0.0445891	0.233575	-0.126396	0.201529	-0.454019	0.500688	-0.359739	0.00366497	0.413959	-0.22986	0.363736	-0.186571	0.875769	0.829864	0.361743	0.852795	0.409049	0.986067	-0.198834	-0.201045	-0.230249	-0.810544	-1.10921	-1.25088	-1.64118	-0.211633	-0.204197	0.243462	0.811069	1.08281	0.851756	0.277102	-0.225107	-0.282994	0.155985	0.779215	1.13129	0.946622	0.349433	-0.22914	-0.362114	0.0584445	0.734759	1.17388	1.04678	0.434602	-0.222088	-0.440113	-0.0489875	0.676448	1.20877	1.15122	0.533133	-0.202241	-0.515331	-0.165924
ENSMUST00000025798	ENSMUSG00000024862;ENSMUST00000025798	Klc2	kinesin light chain 2	FALSE		FALSE	0	-0.0599621	Forced	0.0678265	0.158603	39.6159	8.33355	26.6882	-0.106911	-0.0183439	0.284734	0.00117279	0.00289439	0.0345048	-0.00487168	-0.188273	-0.347647	0.741223	0.0522712	0.53402	0.41966	-0.246607	0.040262	-0.0491589	0.130065	-0.0422437	-0.301194	-0.167802	-0.336683	-0.67633	0.117619	0.289089	0.495432	1.05903	1.18421	-0.02526	0.739752	0.4412	0.492631	0.182783	-1.37845	0.678487	-0.688893	-0.974444	-0.438003	-0.626654	-0.481297	0.113552	-0.0161261	-0.958056	-0.194723	-0.404265	0.481805	-0.181204	-0.0443735	-0.236928	-0.820455	-0.304315	-0.727026	-0.424261	0.0782148	-0.28103	0.118955	0.752521	0.235451	0.226542	0.131393	-0.334523	-0.0604779	0.296662	-0.190612	1.03531	0.343662	0.508343	0.167299	0.292704	-0.173787	-0.151018	-0.120506	-0.0846154	-0.0465988	-0.0103585	0.0199013	0.0400972	0.0467301	0.0373441	0.0109282	-0.0317878	-0.0881921	-0.153838	-0.222696	-0.28762	-0.34098	-0.375446	-0.384829	-0.364903	-0.314119	-0.234122	-0.129969	-0.0100144	0.114588	0.230753	0.324656	0.383154	0.395313	0.353896	0.256623
ENSMUST00000025800	ENSMUSG00000024867;ENSMUST00000025800	Pip5k1b	phosphatidylinositol-4-phosphate 5-kinase, type 1 beta	FALSE		FALSE	0	-0.0127769	Harmonic	0.24161	0.50168	12.5243	0.982956	10.565	0.0261255	-0.0153622	0.17276	0.0489383	0.0672011	0.801124	-0.581803	0.154187	-0.0831397	0.409695	0.796725	-0.236577	-0.625049	0.293119	-0.175788	-0.48986	-0.386666	0.420337	0.199035	0.317774	-0.3972	0.75107	-0.191372	-0.242197	-0.468811	-0.656713	-0.195927	0.0259058	0.543954	0.254666	0.555483	0.403889	0.960066	-0.281132	0.383992	-0.550248	-0.566689	0.508428	0.0157622	-0.121376	0.134129	-1.1048	-0.476441	-0.330113	0.202297	0.0309509	0.605618	-0.0316808	-0.222072	-0.0393539	-0.774801	-0.159913	-0.463488	0.0342244	0.460845	0.414491	1.3904	0.248798	0.448105	1.02733	0.38991	0.125488	-0.673259	0.129655	-0.555841	-0.159704	-1.31069	0.224891	0.222253	-0.0140113	-0.218778	-0.199341	0.0318876	0.263702	0.278879	0.0575892	-0.198914	-0.251167	-0.0449173	0.233247	0.324513	0.138518	-0.157617	-0.289228	-0.128722	0.181049	0.353656	0.223796	-0.0946655	-0.308174	-0.213931	0.107713	0.361225	0.307271	-0.011546	-0.303312	-0.293908	0.0156487	0.343036
ENSMUST00000025802	ENSMUSG00000110949;ENSMUST00000025802	Nudt8	nudix (nucleoside diphosphate linked moiety X)-type motif 8	FALSE		FALSE	0	0.00706955	Harmonic	0.372799	0.402332	15.6169	2.82999	8.58294	0.0741193	0.0336659	0.412704	2.55076e-06	2.45521e-05	0.000292692	0.948167	0.194596	0.673847	0.0918456	-0.320995	0.214558	-0.131163	-0.374251	-0.18476	-0.0321908	0.292371	0.143389	0.349237	0.595225	0.335441	0.528105	-0.0959928	-0.0387828	-0.573035	-1.01987	-0.984611	-1.13772	-0.831944	-0.643699	-0.0805704	-0.477065	0.34329	0.0671513	0.420462	0.513367	-0.168404	0.379678	0.0909863	-0.385527	0.0275073	-0.0189704	0.207836	0.0791582	-0.384709	0.901974	0.674372	-0.192541	0.912507	0.00675969	0.954307	-0.141383	-0.0878158	-0.48049	-0.649365	-0.466655	-0.97946	-0.00431759	-0.317986	-0.449642	-0.434462	0.0227456	0.280181	-0.343086	0.366773	0.411115	1.05463	0.361518	0.143707	-0.128744	-0.273822	-0.204959	0.0329018	0.292526	0.41549	0.328826	0.0882562	-0.157545	-0.258807	-0.155888	0.0856662	0.316796	0.396886	0.279279	0.0383763	-0.177376	-0.236933	-0.106216	0.132494	0.332301	0.372064	0.229814	-0.00526019	-0.188691	-0.209489	-0.0572713	0.172829	0.339582	0.342321
ENSMUST00000025804	ENSMUSG00000024870;ENSMUST00000025804	Rab1b	RAB1B, member RAS oncogene family	FALSE		FALSE	0	-0.028628	Harmonic	0.237321	0.355088	17.6947	-0.702794	1.97921	0.0591847	-0.038055	0.122638	0.162162	0.193976	1	0.210361	0.534528	0.153199	0.912369	1.20777	0.516571	0.159524	0.602987	-0.560031	0.2368	-0.704008	-0.117319	-0.56915	-0.854902	-0.538038	-0.7545	-0.578235	-0.316837	-0.339549	-0.406742	-0.0627096	-0.112714	0.213038	0.381845	0.545496	0.0701714	0.118146	-0.0868056	-0.239396	0.0139544	0.244249	-0.516571	-0.235112	-0.0990123	-0.177351	0.215753	-0.120629	0.619077	0.411094	0.158465	-0.162301	0.0843095	-0.677907	-0.136169	-0.607294	-0.0390788	-0.561047	0.344624	-0.0144698	-0.0380288	0.0764922	-0.153632	-0.492678	0.0088904	0.0121201	-0.583083	-0.311105	0.392214	0.496015	0.451523	1.04719	0.499159	-0.198501	-0.0653644	0.137692	0.313586	0.373054	0.279596	0.0707808	-0.156119	-0.289084	-0.25631	-0.0643653	0.200467	0.41049	0.457803	0.309235	0.0272904	-0.255373	-0.39792	-0.32105	-0.0501449	0.291213	0.537045	0.559202	0.33346	-0.0422797	-0.389592	-0.533704	-0.390818	-0.0152346	0.419571	0.700384
ENSMUST00000025805	ENSMUSG00000024873;ENSMUST00000025805	Cnih2	cornichon family AMPA receptor auxiliary protein 2	FALSE		FALSE	0	0.04214	Damped	0.982772	0.342137	18.3645	-2.78765	8.14778	-0.206833	-0.016172	0.166361	0.0579338	0.0778823	0.928457	-0.712822	-1.91458	-0.533605	-0.700213	0.608629	-0.0489529	0.357438	0.88684	0.897108	0.35521	1.03038	0.0436296	-0.22259	1.03313	0.265978	0.331457	0.590652	-0.191614	-0.0361411	-0.00399259	-0.804048	0.483563	-0.270349	-0.381981	-0.843911	-0.536767	-0.580537	-0.556341	0.151956	0.279105	0.710638	0.548782	0.30928	0.527411	0.557902	-0.0810437	-0.037935	-0.0750854	-0.188677	-0.493056	-0.660223	-0.0198491	-0.535135	0.163093	-0.145187	0.692433	-0.267355	0.914954	0.459379	-0.698343	-0.334252	0.532088	-0.0229172	0.380355	0.235933	-0.448295	-0.248947	-0.207214	-0.231199	-0.405047	-0.0778022	0.0323609	-0.015934	-0.512839	-0.836968	-0.861819	-0.600812	-0.190163	0.18007	0.352708	0.268906	-0.0142918	-0.358041	-0.608477	-0.664612	-0.517824	-0.248126	0.0176683	0.164688	0.13882	-0.0347513	-0.268868	-0.457178	-0.521776	-0.444667	-0.27072	-0.0831466	0.0356651	0.0397832	-0.0633067	-0.220264	-0.358714	-0.420153
ENSMUST00000025811	ENSMUSG00000024875;ENSMUST00000025811	Yif1a	Yip1 interacting factor homolog A (S. cerevisiae)	FALSE		FALSE	0	-0.0510635	Forced	0.103287	0.438543	14.3274	1.04168	11.9521	-0.0711278	-0.0250104	0.294332	0.000794189	0.00211734	0.0252415	0.54598	-0.0229104	0.385265	-0.139581	0.725063	0.0950027	0.00535695	0.726011	-0.531907	-0.30891	-0.796067	-0.274856	-0.381037	0.0397089	0.0280492	-0.345042	0.11551	-0.0622573	0.0217236	-0.0319037	-0.3346	-0.361673	-0.554919	-0.151996	-0.667059	-0.0268691	0.0197762	-0.36038	0.383145	0.966292	1.40108	0.68422	0.318695	0.40451	-0.07456	-0.316028	-0.0748769	-0.0163593	0.737703	-0.00481958	0.455742	-0.0369835	-0.991651	0.171818	-0.52063	-0.660804	-0.730464	0.119833	-0.307439	-0.342186	-0.693134	-0.738569	-0.907851	-0.0121879	0.231005	0.740007	0.631712	0.762076	0.17575	0.422736	0.211056	0.140771	0.0691561	0.0208829	-0.102669	-0.21548	-0.230461	-0.125683	0.0319181	0.127971	0.0826908	-0.0846284	-0.259654	-0.309892	-0.183655	0.0418722	0.205572	0.1761	-0.0448641	-0.309593	-0.421139	-0.27806	0.0380311	0.304959	0.314108	0.030791	-0.360625	-0.573607	-0.42673	0.00681569	0.427605	0.513735	0.163612
ENSMUST00000025815	ENSMUSG00000024878;ENSMUST00000025815	Cbwd1	COBW domain containing 1	FALSE		FALSE	0	-0.0669908	Forced	0.130445	0.321145	19.5649	-1.66707	5.19101	-0.243984	0.00313178	0.212217	0.0155689	0.0249615	0.297573	-0.148444	0.595372	-0.257317	0.479052	0.261412	0.663675	0.575991	1.06397	0.678715	0.352966	0.353293	0.656105	1.07276	0.350716	-0.268685	0.31541	-1.17342	0.0865051	-0.550611	-0.715637	-1.25014	-0.507835	-1.08264	-0.616127	-0.335193	-0.812588	-1.15785	0.348183	-0.151382	-0.350868	0.0265175	-0.203619	-0.266907	0.108276	-0.0301473	-0.16501	0.146562	0.216226	0.507452	-0.0432199	-0.664117	-0.339462	-1.03608	-1.0498	-0.233801	-1.02383	0.73178	-0.571839	0.841545	0.177526	0.626311	0.598257	0.857794	-0.108547	-0.102821	0.310908	-0.153581	-0.00887715	-0.345771	0.613831	1.76836	-0.127458	-0.356619	-0.442367	-0.454913	-0.378356	-0.232913	-0.0713893	0.0389106	0.0431075	-0.0758197	-0.28427	-0.505245	-0.645307	-0.632496	-0.450413	-0.153262	0.147394	0.322487	0.278555	0.00313002	-0.41828	-0.824994	-1.03962	-0.942137	-0.529794	0.0648399	0.611636	0.868088	0.682046	0.0702463	-0.764689	-1.49493
ENSMUST00000025818	ENSMUSG00000024883;ENSMUST00000025818	Rin1	Ras and Rab interactor 1	FALSE		FALSE	0	0.0103984	Harmonic	0.862256	0.146008	43.0331	4.74653	10.5244	-0.169697	0.0137603	0.171693	0.0503506	0.0689041	0.821425	0.609884	0.590499	0.822566	0.299274	-0.417281	0.944193	1.01361	0.187915	0.830819	0.558502	0.261503	0.108975	-0.43339	0.0152392	-0.42469	0.20068	-0.881147	0.591194	-0.683956	-0.659067	-0.903263	-0.906348	-0.808965	-0.950919	-0.496262	-0.75763	-0.150884	-0.0729796	0.502898	0.409027	1.40392	-0.20471	0.172058	-0.126556	-0.321548	-0.684554	-0.144697	-0.762876	0.26876	-0.967272	-0.871461	-0.314768	-0.410243	-0.7253	-0.311349	0.0521292	0.207888	0.0332616	0.206633	0.19637	0.215685	0.334691	0.0301815	1.01358	0.351146	0.756039	0.0113397	0.137855	-0.243613	0.406535	0.749857	0.256437	0.621678	0.530994	0.383389	0.192417	-0.0250051	-0.250092	-0.463802	-0.648437	-0.789105	-0.87491	-0.899781	-0.862886	-0.768592	-0.625991	-0.448042	-0.250402	-0.0500583	0.136124	0.292815	0.407477	0.471353	0.48013	0.434206	0.33856	0.202239	0.0375181	-0.141198	-0.318627	-0.479908	-0.611844	-0.703967
ENSMUST00000025823	ENSMUSG00000024889;ENSMUST00000025823	Rce1	Ras converting CAAX endopeptidase 1	FALSE		FALSE	0	-0.0863424	Forced	0.0350848	0.344044	18.2627	2.08311	12.208	-0.0846656	-0.0237173	0.153564	0.0800602	0.103625	1	0.12169	0.297434	0.00574899	0.790024	1.21909	0.510336	0.394271	0.616053	-0.16742	0.0464653	-0.284033	0.273153	-0.146003	-0.412143	-0.880628	0.0800217	-0.00405683	-0.156198	0.0599533	0.135231	-0.168251	-0.0475786	-0.434234	-0.232798	0.20556	-0.393115	0.042803	-0.270478	-0.482571	-0.293714	0.147468	-0.710467	-0.0992522	-0.16565	-0.0583208	0.259874	-0.239385	0.739876	0.179292	-0.565811	-0.429618	-0.934838	-1.14738	-0.597243	-0.999329	-0.648802	-1.02037	0.124392	-0.108527	0.53394	0.255126	0.99226	1.05605	-0.0382434	0.588807	-0.0325897	-0.559697	0.676509	0.270968	0.29992	1.17813	0.4115	-0.0259174	-0.0322774	-0.0662528	-0.115917	-0.159184	-0.173031	-0.14493	-0.0811438	-0.00711085	0.0417699	0.0361096	-0.0315182	-0.138693	-0.238826	-0.280098	-0.230603	-0.098191	0.0660002	0.185167	0.190734	0.0584803	-0.170883	-0.400004	-0.513304	-0.43182	-0.159926	0.201168	0.486194	0.537091	0.284063	-0.20259
ENSMUST00000025826	ENSMUSG00000024891;ENSMUST00000025826	Slc29a2	solute carrier family 29 (nucleoside transporters), member 2	FALSE		FALSE	0	-0.279848	Overexpressed	-0.000112272	0.392311	16.0158	-4.60409	3.72791	-0.600082	-0.00517955	0.328457	0.000181275	0.000652312	0.0077764	-0.612328	-0.615569	-0.484197	0.513109	0.491707	0.458254	0.877828	-0.219201	-0.130979	0.684077	0.357407	0.0937023	0.080837	-0.126459	0.408852	-0.434331	-0.514274	0.0620606	-0.0729876	-0.159034	0.0318054	1.20608	0.6372	0.351027	0.18323	-0.371886	-0.353622	-0.310995	-0.476701	-0.738788	-0.560943	-0.77134	-0.180472	0.0785166	-0.169275	1.03402	-0.0736368	0.392459	-0.375758	0.271574	0.669721	-0.321157	-0.127245	0.720539	0.251334	-0.519911	-0.459137	-0.751266	-0.499601	-0.809328	-0.400207	-0.881667	-0.499618	-0.706264	0.261653	0.31912	0.661101	1.69856	0.420264	0.783422	0.510216	-0.58988	-0.600681	-0.600585	-0.599975	-0.599002	-0.598248	-0.598538	-0.600401	-0.603382	-0.605702	-0.60483	-0.599136	-0.590002	-0.582864	-0.585486	-0.602887	-0.63088	-0.652838	-0.644959	-0.591779	-0.505994	-0.438447	-0.462113	-0.624639	-0.887527	-1.0953	-1.02424	-0.527555	0.278056	0.91717	0.703888	-0.813995
ENSMUST00000025827	ENSMUSG00000024896;ENSMUST00000025827	Minpp1	multiple inositol polyphosphate histidine phosphatase 1	FALSE		FALSE	0	-0.0141959	Harmonic	0.31489	0.358225	17.5398	0.084852	17.3029	-0.0287125	-0.0392454	0.286867	0.00107652	0.00270066	0.0321953	-0.317451	0.297138	0.0299742	0.319501	1.05516	0.0880816	0.408112	0.487457	-0.130649	0.335088	-0.412877	0.402302	-0.335815	-0.186268	-0.425715	-0.574575	-0.477764	-0.364491	-0.305492	-0.0946617	0.48378	-0.161981	0.292562	0.360259	0.00319874	0.109523	-0.525022	0.0176201	-0.335799	-0.185949	0.447689	-0.426017	0.219882	-0.151928	-0.316944	-0.0125508	-0.147633	0.282912	0.490465	0.029556	-0.362459	0.0857914	-1.13422	0.0957718	-0.8545	0.0279585	-0.473953	0.470979	0.0788022	0.396416	0.151055	-0.198336	-0.47492	-0.243626	0.0234242	-0.424316	-0.0610653	0.511449	0.543186	0.50006	0.877481	0.205244	-0.139447	0.102742	0.286317	0.317994	0.177594	-0.0697854	-0.303796	-0.407293	-0.324878	-0.0923177	0.178676	0.353997	0.343415	0.146855	-0.142965	-0.384125	-0.454897	-0.315062	-0.0283265	0.266474	0.422482	0.357859	0.0984948	-0.231808	-0.470289	-0.495313	-0.288248	0.0542761	0.365257	0.488623	0.357417
ENSMUST00000025830	ENSMUSG00000024897;ENSMUST00000025830	Apba1	amyloid beta (A4) precursor protein binding, family A, member 1	FALSE		FALSE	0	0.089008	Damped	2.64096	0.29411	21.3634	6.17766	0.358782	-0.0219032	0.0348321	0.36045	3.98359e-05	0.000200206	0.00238671	0.269716	-0.755558	0.290485	-0.561373	-0.164177	-0.169747	0.426562	-0.113937	0.807592	0.118201	0.703885	0.0620206	0.0898187	0.490555	0.237901	0.309852	-0.352911	0.0906944	-0.440914	-0.944489	-0.666971	-0.721068	-0.779339	-0.0779855	-0.229808	-0.279148	0.439491	0.152931	0.995205	0.668776	0.364046	0.879615	0.475902	0.267294	0.491882	0.31333	-0.00724013	-0.166239	-0.795657	-0.191236	-0.160277	0.0126079	0.527756	-0.357505	0.138887	-0.404206	-0.0148114	-0.408438	-0.161727	-0.321793	-0.592358	-0.126695	-0.282193	-0.635721	-0.447221	-0.223414	-0.18434	0.283221	0.648623	0.375337	0.0558396	1.05508	-1.50887	-0.934748	-0.166919	0.521346	0.926378	0.966874	0.689532	0.233481	-0.228589	-0.55025	-0.653152	-0.540577	-0.283099	0.0146075	0.252275	0.364883	0.337381	0.201273	0.0171119	-0.149298	-0.248472	-0.260157	-0.194943	-0.0858953	0.0255121	0.103827	0.129796	0.10378	0.0424457	-0.0291417	-0.0867769
ENSMUST00000025831	ENSMUSG00000052085;ENSMUST00000025831	Dock8	dedicator of cytokinesis 8	FALSE		FALSE	0	0.0439393	Damped	1.60043	0.197476	31.8174	8.224	21.9893	0.0945585	0.00987536	0.466025	1.08556e-07	2.41035e-06	2.87345e-05	-0.560041	-0.291164	-0.884934	0.0483849	-0.852954	-0.392359	-0.676033	0.0437303	0.173926	0.967222	1.08092	1.08232	1.28014	0.461357	0.723097	0.682985	0.343751	0.8081	0.111882	-0.276197	-0.386828	-0.869131	-0.595231	-0.464693	0.163021	-0.662427	-0.209132	-0.333378	-0.526805	-0.959257	-1.43276	-0.809169	-0.570694	-0.927696	0.0200495	-0.267982	0.653606	0.137634	1.08455	0.748162	1.16624	0.0567034	-0.150117	0.375897	0.947624	0.204556	1.04742	0.651381	0.520504	0.854355	0.449892	0.0258832	-0.670758	-0.0158784	-0.192528	-0.296164	0.114637	-0.29819	-0.80645	-0.0450284	-0.949552	-0.493117	-0.38635	0.0864307	0.52065	0.854766	1.04735	1.08158	0.965663	0.729531	0.418526	0.0853499	-0.218423	-0.449943	-0.580747	-0.599791	-0.513636	-0.343987	-0.123179	0.111539	0.323977	0.484314	0.573011	0.582861	0.519027	0.397234	0.240527	0.0752256	-0.073285	-0.18426	-0.244298	-0.248729	-0.201569
ENSMUST00000025834	ENSMUSG00000024901;ENSMUST00000025834	Peli3	pellino 3	FALSE		FALSE	0	0.185413	Repressed	3.64904	0.314673	19.9673	4.02007	7.19194	0.125994	0.0345628	0.423368	1.39596e-06	1.57419e-05	0.000187663	0.251494	-0.0969682	0.164071	-0.428312	-1.05926	-0.240542	-0.702931	-0.842014	-0.45243	-0.274496	0.409005	0.0209466	1.04124	0.201022	0.182142	0.82421	0.302758	0.337532	0.465837	0.335076	0.134415	0.135419	-0.250477	-0.503778	-0.17743	-0.389509	0.0135581	0.0383739	0.0872368	-0.476774	-0.573364	-0.0414425	-0.0314297	0.0836989	0.241567	0.359238	0.201691	0.22375	-0.142084	0.706907	1.16178	0.50809	1.29021	0.292553	0.540994	-0.509105	-0.0758131	-0.846725	-0.0597822	-0.814169	-0.216248	-0.025599	0.163475	0.063972	-0.219948	0.402975	0.0531093	0.1974	0.0455787	-0.321486	-0.906575	-0.518155	0.195326	-0.413067	-0.64592	-0.538796	-0.234202	0.100995	0.34101	0.432056	0.388698	0.267624	0.134922	0.0402375	0.00464472	0.0221843	0.0703083	0.122843	0.160194	0.174106	0.167014	0.147887	0.12709	0.112356	0.106919	0.109786	0.117387	0.12562	0.131432	0.133556	0.132398	0.129377	0.126118
ENSMUST00000025840	ENSMUSG00000024905;ENSMUST00000025840	Tesmin	testis expressed metallothionein like	FALSE		FALSE	0	0.0612251	Damped	0.812273	0.385952	16.2797	4.00866	5.89328	-0.094936	-0.00479769	0.170627	0.0517968	0.070611	0.841774	0.475683	0.0541734	-0.463939	0.0879478	-0.244592	0.00739668	-0.211017	0.129085	0.259528	-0.630023	0.362503	-0.135746	0.700767	0.162334	-0.354836	0.461608	-0.510174	-0.682282	-0.487436	-0.554983	0.0503322	-0.265419	-0.493594	-0.0756426	-0.432654	-0.283872	0.175483	0.2412	0.578823	0.242886	0.293462	-0.0478841	-0.319077	0.262173	-0.284981	-0.260922	-0.511599	0.0390067	1.0699	0.21232	0.390461	1.91815	0.617589	0.393377	-0.288651	-0.0746753	-0.0826933	-0.0478844	-0.511405	1.11087	0.465988	-0.090307	-0.823752	0.298908	-0.403369	-0.862437	0.303478	-0.94601	-0.16537	0.305084	0.832847	-1.09727	-0.493003	-0.624037	-0.456003	-0.113551	0.199423	0.318346	0.201756	-0.0606309	-0.311189	-0.416808	-0.337507	-0.137158	0.0627609	0.155004	0.102474	-0.0499512	-0.208953	-0.288437	-0.254909	-0.139389	-0.0133243	0.0544104	0.0341849	-0.0530084	-0.152655	-0.20984	-0.198766	-0.133243	-0.0547122	-0.00682042	-0.0117395
ENSMUST00000025847	ENSMUSG00000024911;ENSMUST00000025847	Fibp	fibroblast growth factor (acidic) intracellular binding protein	FALSE		FALSE	0	0.440863	Repressed	89.7384	0.101342	62	3.65377	25.946	-0.494457	-0.0163089	0.271937	0.00193812	0.00436392	0.0520235	-0.420892	0.0626811	-0.375935	0.468	0.928435	0.908919	0.576667	1.27995	0.0860668	0.276823	0.103595	0.034366	-0.00636115	0.2104	-0.153943	0.391017	-0.305781	0.5224	-0.425199	-0.392231	-0.527486	-0.461932	0.0225806	0.0901281	-0.190226	0.430122	0.192642	-1.17946	-0.500462	-0.617267	0.285311	-0.384856	0.138946	-0.364226	-0.827687	-0.220853	-0.741966	-0.439728	0.0611801	-0.816335	-0.648088	-0.0584854	-0.511235	-0.502639	-1.02771	-0.290968	-0.39669	-0.687005	0.0813252	-0.318649	0.378156	0.256083	-0.175438	1.47543	1.20429	0.318479	0.914654	0.10704	0.437608	0.276459	0.165343	0.985147	0.504686	0.950321	0.913143	0.681752	0.405452	0.152954	-0.0509425	-0.203427	-0.311224	-0.383977	-0.431054	-0.460277	-0.477622	-0.487387	-0.492515	-0.494937	-0.495866	-0.496034	-0.495862	-0.495575	-0.495284	-0.495037	-0.494846	-0.494707	-0.494611	-0.494547	-0.494507	-0.494483	-0.494469	-0.494461	-0.494457
ENSMUST00000025850	ENSMUSG00000024912;ENSMUST00000025850	Fosl1	fos-like antigen 1	FALSE		FALSE	0	-0.01048	Harmonic	0.342142	0.153006	41.065	8.66365	25.507	-0.0589301	-0.0201757	0.37218	2.21403e-05	0.00012743	0.00151913	0.0609578	1.04782	-0.427839	0.926919	-0.598649	0.325814	-0.862064	-0.101644	-0.741759	-0.226341	-0.642082	0.10259	0.191907	0.000932818	0.441528	0.921804	0.675978	1.10302	0.680801	0.494782	0.472691	0.0936614	0.762966	-0.338386	0.4904	-0.26785	0.295909	-1.22059	-0.699521	-0.94809	-0.511169	-0.595557	-0.518556	-0.365512	-0.762418	-0.41034	-0.447652	-0.472022	0.0415569	-0.465042	-0.615332	-0.247229	-0.816978	-0.430858	-0.533407	-0.128315	0.0523491	0.00978334	0.93459	0.13273	1.20137	0.251554	0.339494	0.936365	0.73856	0.606348	0.139235	0.335852	-0.558906	0.297166	-0.517814	0.259117	-0.232278	-0.128406	-0.0158028	0.0951314	0.193933	0.271057	0.318794	0.332034	0.308803	0.250511	0.161895	0.0506438	-0.0732644	-0.19845	-0.313171	-0.406422	-0.468983	-0.494322	-0.479269	-0.424383	-0.333981	-0.215807	-0.0803835	0.0599254	0.192033	0.303348	0.382964	0.422726	0.418053	0.368443	0.277606
ENSMUST00000025851	ENSMUSG00000063904;ENSMUST00000025851	Dpp3	dipeptidylpeptidase 3	FALSE		FALSE	0	0.288667	Repressed	10.3052	0.275834	22.7788	1.58597	17.0291	-0.128477	-0.0355332	0.246343	0.00498762	0.00956475	0.114024	0.147946	0.343036	0.310081	0.855033	1.11976	0.837003	0.167745	0.871246	-0.214408	0.172632	-0.325879	0.0990095	-0.240797	-0.238507	-0.243407	-0.302041	-0.337086	-0.308695	-0.878251	-0.364535	-0.184002	-0.660258	0.0818053	-0.0137191	0.119467	-0.317889	-0.239016	-0.457544	-0.383135	0.0300438	0.40827	-0.474236	-0.341558	-0.119311	-0.181107	-0.215291	0.291448	-0.0443611	0.5368	-0.0319857	-0.509185	0.272719	-0.820554	-0.201148	-0.803911	0.185179	-0.239795	0.203832	-0.132057	-1.50615e-05	-0.289803	-0.236384	-0.796575	0.268758	-0.0499132	-0.0114547	-0.0577106	0.443574	0.526774	0.723444	1.63469	0.47283	0.204389	0.787894	0.854145	0.611119	0.263773	-0.0430845	-0.239704	-0.318366	-0.308375	-0.251464	-0.184442	-0.130857	-0.100096	-0.0909203	-0.0964796	-0.108725	-0.121233	-0.13032	-0.134896	-0.135635	-0.134008	-0.131518	-0.129253	-0.12776	-0.127126	-0.127156	-0.127549	-0.128035	-0.128434	-0.12867	-0.128748
ENSMUST00000025853	ENSMUSG00000024914;ENSMUST00000025853	Drap1	Dr1 associated protein 1 (negative cofactor 2 alpha)	FALSE		FALSE	0	-0.0983837	Forced	-0.035149	0.311847	20.1483	7.95296	4.71967	-0.239543	-0.0299145	0.398841	5.46715e-06	4.35634e-05	0.000519332	-0.345679	-0.418214	-0.509499	0.446809	0.370448	0.695649	0.230575	0.340489	-0.0727458	-0.505619	-0.21727	0.171239	0.25113	0.600129	0.0604339	0.290692	-0.192694	-0.1177	-0.496071	0.268758	-0.127913	0.192032	0.328458	-0.0870067	0.151953	-0.119249	-0.373774	-0.37001	-0.26725	-0.242922	0.317213	0.851372	0.448993	0.782684	0.06893	-0.17372	-0.144075	-0.276791	0.0451989	-0.341782	-0.488029	-0.535557	-1.18089	-0.611578	-0.70958	-0.79144	-0.576658	-0.373166	0.23242	-0.510211	0.327259	0.15835	-0.00414211	1.31052	0.557456	1.20538	0.636597	0.141735	-0.39299	0.323572	0.373092	-0.553694	-0.280383	-0.307395	-0.311365	-0.285591	-0.234588	-0.174605	-0.129253	-0.121041	-0.161544	-0.244096	-0.342659	-0.418712	-0.434947	-0.371439	-0.237911	-0.0760412	0.0513501	0.0824753	-0.016864	-0.232704	-0.498395	-0.71155	-0.769905	-0.614928	-0.266274	0.169591	0.52588	0.633452	0.392376	-0.170426	-0.885072
ENSMUST00000025856	ENSMUSG00000024913;ENSMUST00000025856	Lrp5	low density lipoprotein receptor-related protein 5	FALSE		FALSE	0	0.0434377	Damped	2.49271	0.170539	36.8432	7.79285	27.9908	-0.172431	-0.0143877	0.625988	9.67495e-13	6.6437e-10	7.92015e-09	-0.464527	-1.32352	-1.15363	-0.709978	-0.671923	-0.567128	-0.668167	0.113899	0.286918	0.120096	0.6375	0.615229	0.465599	0.864592	0.937985	0.4739	1.51369	0.188156	0.791427	1.40679	1.36638	0.770822	0.768244	0.580526	0.43194	0.38147	-0.398355	0.235484	-0.692104	-0.675718	-1.15222	-0.933141	-1.39861	-0.95084	-0.814117	-0.360094	0.466162	-0.328819	0.0361729	-0.355657	-0.605114	-0.524291	-1.15202	-0.233369	-0.672973	0.0470449	0.64608	-0.0686265	0.656265	0.15347	0.163719	0.261667	0.333695	-0.0416374	0.455192	0.104564	0.228145	0.269667	-0.0605147	0.220419	-0.748164	0.649604	-1.93054	-1.51105	-0.976382	-0.396061	0.161045	0.634406	0.977917	1.16387	1.18452	1.05131	0.791982	0.446101	0.0596502	-0.320665	-0.652715	-0.903286	-1.05106	-1.08803	-1.01927	-0.861279	-0.639201	-0.383268	-0.124992	0.106475	0.28741	0.401733	0.442168	0.410329	0.315801	0.174398	0.00587388
ENSMUST00000025862	ENSMUSG00000024921;ENSMUST00000025862	Smarca2	SWI/SNF related, matrix associated, actin dependent regulator of chromatin, subfamily a, member 2	FALSE		FALSE	0	-0.0507482	Forced	-0.082818	0.225519	27.861	11.1877	20.0438	0.0950856	0.0215589	0.248476	0.00462373	0.00897264	0.106965	-0.315961	0.623036	0.111651	0.160123	-0.390451	-0.019569	-0.153354	-0.939188	-0.193888	-0.48823	0.120261	0.00461407	0.835553	-0.396999	-0.0235171	0.547905	0.151177	-0.116749	-0.428908	0.0654985	-0.118272	-0.0467013	-0.212915	-0.32516	0.0168721	-1.06164	0.24543	-0.605042	0.0892585	0.571022	-0.331843	0.816618	0.433767	-0.489183	0.207559	0.621977	1.11956	0.545512	0.585064	0.414715	0.0330806	0.708779	1.14121	-0.0295213	0.635278	0.443648	0.0679139	-0.117838	-0.727014	-1.28007	-1.58201	-0.404049	-0.29951	-0.256523	-0.154133	0.313543	0.299883	0.488219	-0.0171463	0.328219	0.00622	-0.962367	0.0680414	0.119461	0.171178	0.212203	0.232648	0.225959	0.190662	0.131224	0.0577338	-0.0156458	-0.0732638	-0.101156	-0.0902032	-0.0385891	0.047029	0.152036	0.256122	0.337006	0.374969	0.357335	0.281925	0.158637	0.00863376	-0.138968	-0.252453	-0.30399	-0.275977	-0.165886	0.0115869	0.225814	0.435065
ENSMUST00000025864	ENSMUSG00000024925;ENSMUST00000025864	Rnaseh2c	ribonuclease H2, subunit C	FALSE		FALSE	0	0.0534292	Damped	0.777595	0.18505	33.9539	2.23731	21.8636	-0.0284529	-0.0321179	0.333789	0.000142061	0.000539884	0.00643612	-0.911438	-2.41644	-0.545577	-0.843225	0.85991	0.282565	1.05218	0.47451	0.344828	1.08845	0.359295	1.32607	0.283339	0.877798	0.147205	-0.000389052	0.149488	-0.516882	0.000646345	-0.0244065	-0.0888645	0.113044	-0.207868	0.11256	-0.188834	0.00487323	-0.372189	-0.446638	-0.731202	0.0664684	-0.290987	0.352937	-0.22021	0.211138	-0.445342	0.371616	0.127474	0.0499308	0.0699854	0.225073	-0.295058	0.262751	-0.488143	-0.0358028	-0.205955	-0.123225	-0.187228	0.430275	0.196202	0.241189	0.294226	-0.191935	-0.244187	-0.133555	-0.0554633	-0.518223	-0.268277	-0.160326	0.269998	-0.12043	0.431134	0.25291	-0.170515	0.0332649	0.208302	0.334566	0.400449	0.403435	0.349507	0.251501	0.126732	-0.00573427	-0.127753	-0.224389	-0.285549	-0.30681	-0.289429	-0.239601	-0.167146	-0.0838543	-0.00174181	0.0685475	0.118998	0.145009	0.145645	0.123397	0.0834988	0.0329697	-0.0204896	-0.0695748	-0.108295	-0.132626	-0.140835
ENSMUST00000025867	ENSMUSG00000024927;ENSMUST00000025867	Rela	v-rel reticuloendotheliosis viral oncogene homolog A (avian)	FALSE		FALSE	0	0.623903	Repressed	79.7334	0.38168	16.4619	0.75397	14.4865	-0.245367	-0.0270595	0.145033	0.0983114	0.124219	1	0.940269	0.774278	0.232251	0.887453	0.109749	0.407249	0.00526626	-0.396136	-0.590795	-0.117189	-0.528862	-0.252063	-0.248811	-0.367385	-0.549181	0.609109	0.0219213	-0.371724	-0.610452	-0.205145	-0.280064	-0.248678	-0.0731077	-0.410328	0.0539142	-0.245514	0.227433	-0.239353	-0.2543	0.186102	0.708534	-0.259263	0.12977	0.469572	0.042467	0.185278	-0.483634	0.424166	0.168128	-0.395357	-0.523692	0.490822	-0.0267503	0.0762937	-0.511795	0.132938	-0.407082	-0.509745	0.598131	-0.692199	0.905137	-0.00685916	-0.435326	0.484577	-0.542599	-0.0471465	-0.240659	-0.25769	-0.68927	0.833121	0.946399	0.486446	0.854037	0.748678	0.208665	-0.179225	-0.32452	-0.325649	-0.284803	-0.252852	-0.239839	-0.238938	-0.241976	-0.244587	-0.245737	-0.245877	-0.245656	-0.245444	-0.245344	-0.245327	-0.245343	-0.24536	-0.245368	-0.24537	-0.245369	-0.245368	-0.245367	-0.245367	-0.245367	-0.245367	-0.245367	-0.245367	-0.245367
ENSMUST00000025872	ENSMUSG00000064202;ENSMUST00000025872	Spata6l	spermatogenesis associated 6 like	FALSE		FALSE	0	-0.0420006	Forced	0.282503	0.295105	21.2913	3.30879	10.0791	0.401603	-0.0121863	0.0565202	0.519432	0.554243	1	-0.316255	0.373214	0.0962215	0.768159	0.578798	-0.446829	-0.310997	-0.581445	-0.255531	-0.327529	-0.0368806	0.00599461	-0.0338464	-0.668509	-0.408501	-1.1664	-0.54157	-0.26628	-0.14587	0.358442	0.491929	-0.203315	-0.47905	0.443875	-0.0986085	-0.192942	0.166126	0.165292	0.470025	0.645695	-0.0935638	1.14979	0.0044719	0.500873	0.10726	0.129157	0.719523	0.889641	1.25428	1.18935	-0.114822	0.77779	-0.0507259	-0.54854	-0.616243	0.275423	-0.375051	0.281838	-0.242972	-0.193797	0.421742	-0.632481	0.845348	-0.682725	-0.422224	-0.389972	-0.218122	-0.722699	-0.538512	0.181381	-0.1051	-0.449429	0.708221	0.553992	0.332195	0.115581	-0.0185611	-0.0154232	0.135912	0.39475	0.678702	0.889247	0.945272	0.813363	0.523842	0.16559	-0.14034	-0.280848	-0.191599	0.115883	0.551657	0.972392	1.22753	1.21207	0.907774	0.39727	-0.156433	-0.560718	-0.659089	-0.389846	0.183722	0.884836	1.47598
ENSMUST00000025875	ENSMUSG00000024935;ENSMUST00000025875	Slc1a1	solute carrier family 1 (neuronal/epithelial high affinity glutamate transporter, system Xag), member 1	FALSE		FALSE	0	0.567003	Repressed	278.48	0.101342	62	0.413044	57.9242	0.351553	0.0142595	0.397774	5.79158e-06	4.55639e-05	0.000543181	-0.235569	-0.147657	-0.086617	-0.64963	-1.27386	-0.345671	-0.822351	-0.719185	-0.249613	-0.566827	0.0775736	-0.265649	0.0612888	0.0539279	0.264946	-0.57006	-0.235514	-0.119437	0.313126	0.084827	0.532182	-0.0636714	0.191931	-0.0898829	-0.154493	0.240564	0.142491	0.338048	0.25255	0.668625	0.0921404	0.457859	-0.120449	0.451018	0.455724	0.426912	0.55733	0.804253	0.231292	0.962569	0.772581	0.457826	0.983834	1.35933	2.1117	0.820129	1.67757	0.373703	0.364851	0.320296	-0.554189	0.274917	0.0552783	-0.789988	-0.348557	-0.767025	-0.713846	-0.943851	-1.22309	-1.47624	-1.65989	-1.88646	-0.189317	-1.00619	-0.983184	-0.694795	-0.381732	-0.126637	0.0561054	0.177099	0.252753	0.297893	0.323713	0.337881	0.345318	0.349023	0.350748	0.351472	0.351723	0.351767	0.351737	0.351688	0.351644	0.351611	0.351588	0.351573	0.351564	0.351559	0.351556	0.351555	0.351554	0.351553	0.351553
ENSMUST00000025885	ENSMUSG00000079478;ENSMUST00000025885	Znrd2	zinc ribbon domain containing 2	FALSE		FALSE	0	-0.0495863	Forced	0.0878593	0.547974	11.4662	-7.68575	2.55956	0.00784052	-0.0323914	0.25914	0.00313996	0.00650185	0.0775104	0.0831869	1.21399	0.00194144	1.294	0.876273	0.505337	0.0896542	0.645266	-0.431625	0.567684	-0.412205	-0.00685422	-0.152992	-0.792766	-0.757419	-0.110914	-0.609667	-0.218968	-0.402272	-0.47363	-0.0753857	-0.800418	0.135176	-0.839724	-0.121679	-0.209682	-0.0637075	-0.293517	-0.143595	0.184782	0.544824	-0.215709	-0.0898503	-0.389649	-0.801482	0.249444	-0.0698995	0.167321	0.563912	-0.447828	-0.186298	-0.116817	-0.630824	0.149213	-0.357223	0.186233	-0.105561	0.522638	0.377035	0.415838	0.19087	0.177043	-0.267636	-0.313972	-0.36075	-0.394331	-0.324097	0.250471	0.398452	0.438463	1.02024	0.537575	0.0604381	0.132146	0.0692035	-0.0704613	-0.13516	-0.0431021	0.116799	0.168792	0.0421794	-0.136895	-0.169154	-0.00240706	0.193441	0.197499	-0.0148687	-0.223412	-0.189292	0.0737796	0.288886	0.205081	-0.112978	-0.326058	-0.179586	0.196454	0.396044	0.172586	-0.262534	-0.433881	-0.118044	0.374653	0.499317
ENSMUST00000025890	ENSMUSG00000024941;ENSMUST00000025890	Scyl1	SCY1-like 1 (S. cerevisiae)	FALSE		FALSE	0	-0.0490411	Forced	0.110104	0.126267	49.761	18.0822	6.07744	0.0328217	0.00331355	0.0629187	0.47328	0.50953	1	-0.299418	0.704235	0.296254	0.845035	0.824998	0.350713	-0.79885	-0.0368254	-0.749879	-1.13757	0.0963091	-0.965447	-0.0708481	0.293345	0.639838	-0.0784769	0.683883	-0.256379	-0.0236086	-0.180579	-0.815964	0.148175	-0.396217	-0.175501	-0.37983	-0.232223	0.101737	-0.220587	0.269833	0.562733	0.461071	0.151605	0.388459	-0.495585	-0.0753398	-0.281675	0.269921	-0.526916	0.348613	0.289159	0.816832	-0.0554223	0.19669	0.354695	1.00965	0.251603	0.471052	0.510276	-0.867192	0.110762	-1.56335	-0.438326	-1.2383	-0.298176	-0.547775	-0.214863	0.439003	0.0190516	1.09157	0.286495	-0.146432	0.655379	0.141164	0.116629	0.0837714	0.0440042	-0.000634468	-0.0475598	-0.0937625	-0.135973	-0.170862	-0.195261	-0.206402	-0.202149	-0.18121	-0.143312	-0.0893296	-0.0213368	0.0574079	0.142567	0.228914	0.310599	0.381493	0.435583	0.467396	0.472436	0.447596	0.391514	0.304849	0.190443	0.0533465	-0.0992973	-0.258535
ENSMUST00000025891	ENSMUSG00000024942;ENSMUST00000025891	Capn1	calpain 1	FALSE		FALSE	0	-0.00195962	Harmonic	-0.423385	0.389936	16.1134	3.70881	14.6587	0.0808135	-0.0141979	0.133302	0.128664	0.157711	1	0.169883	-2.49379	-0.410801	-1.06172	0.180031	-0.514623	0.633563	0.125337	0.379778	1.33215	0.330234	1.21508	-0.156122	0.490548	0.116379	-0.122336	0.66703	0.298818	0.45236	0.892592	0.466417	0.621544	-0.00384933	1.04851	-0.0848899	0.360061	-0.364538	-0.457238	-0.33464	-0.873849	-0.665177	-0.0325163	-0.248742	0.0101422	0.0959524	-1.17864	-0.0570635	-1.11986	-0.29935	-0.0421732	-0.12915	-0.505564	-0.98894	0.265549	-0.427029	0.0580076	-0.176014	-0.0281582	0.265649	0.364838	0.570014	0.457923	-0.176374	0.731793	0.394714	0.261652	0.0606173	0.565934	-0.190566	0.0381668	-0.207053	-0.436312	0.298879	0.495964	0.453397	0.194888	-0.1307	-0.335072	-0.299396	-0.0433885	0.285553	0.497216	0.468558	0.215234	-0.116932	-0.335882	-0.314371	-0.0639125	0.271345	0.497576	0.483336	0.235927	-0.102284	-0.335787	-0.328941	-0.0847667	0.256258	0.497017	0.497686	0.256933	-0.0867605	-0.334757	-0.343058
ENSMUST00000025904	ENSMUSG00000024953;ENSMUST00000025904	Prdx5	peroxiredoxin 5	FALSE		FALSE	0	0.0494252	Damped	1.62946	0.322164	19.5031	3.83545	7.59779	0.110372	0.00355902	0.4287	1.02719e-06	1.25411e-05	0.000149506	-0.193793	-0.500098	-0.474514	-0.217021	-0.919184	-0.211558	-0.98178	-0.513619	-0.531056	-0.571534	-0.631165	0.0572145	0.477436	0.539466	1.44975	1.35964	2.35425	0.243642	1.25046	0.26745	0.283516	-0.0478959	-0.278512	-0.00265169	0.822776	-0.406859	0.22716	-0.152175	-0.743393	0.0971113	-0.957927	0.238938	-0.767994	-0.025084	0.0145408	-0.0577005	0.742026	0.0962936	0.385316	0.112513	-0.0832881	-0.139753	-0.132513	-0.171316	0.199579	-0.598683	-0.125388	-0.534961	-0.529079	-0.0490269	-0.439442	-0.0963164	-0.0919548	0.271436	0.561238	0.596734	0.964215	-0.0941177	0.0256936	-0.229444	-1.38546	0.370973	0.294455	-0.434003	-0.884869	-0.911145	-0.542705	0.041825	0.597659	0.914068	0.892093	0.57202	0.104809	-0.316291	-0.533926	-0.483679	-0.210058	0.160849	0.477463	0.623321	0.558488	0.32769	0.0351685	-0.200943	-0.295293	-0.224995	-0.0325391	0.196678	0.37118	0.429113	0.359203	0.200326	0.0218629
ENSMUST00000025906	ENSMUSG00000024955;ENSMUST00000025906	Esrra	estrogen related receptor, alpha	FALSE		FALSE	0	-0.0373749	Forced	-0.20105	0.34068	18.4431	4.30328	15.0331	-0.0638383	0.00796153	0.41377	2.40308e-06	2.35192e-05	0.00028038	1.01598	0.59209	0.790872	-0.0116758	0.19389	0.191824	-0.0895478	-0.0277134	-0.024113	-0.790554	-0.421735	-0.116568	-0.511766	-0.339991	-0.329971	-0.555384	0.0605717	-0.0958827	0.0705948	0.0665583	0.119865	0.234119	-0.0365018	0.174412	0.47967	-0.403037	0.0429376	0.728242	0.699568	-0.110252	-0.119963	-0.328652	-0.462617	-0.618052	0.169888	-1.11039	0.355799	-1.27546	0.0815491	-0.42534	0.194294	0.532578	0.41148	0.365745	-0.199859	0.436963	-0.648932	0.7029	-0.932335	0.128302	-0.781776	-0.625493	-0.274085	-0.0426012	0.0633388	-0.00465692	-0.352898	0.663507	0.263576	1.04559	0.841883	0.406776	0.0649658	0.181323	0.192705	0.085672	-0.099194	-0.281967	-0.377491	-0.334573	-0.162426	0.0689275	0.256498	0.309663	0.193268	-0.0517222	-0.321361	-0.492174	-0.477058	-0.268612	0.0512367	0.342398	0.467248	0.354821	0.0389813	-0.349185	-0.634786	-0.67705	-0.437436	-0.00549291	0.432843	0.674232	0.591136
ENSMUST00000025910	ENSMUSG00000024959;ENSMUST00000025910	Bad	BCL2-associated agonist of cell death	FALSE		FALSE	0	0.0115136	Harmonic	-0.305446	0.439254	14.3042	3.42643	13.6558	-0.0308789	-0.00146687	0.103443	0.23838	0.274186	1	0.30619	0.14291	0.374472	0.619624	0.865788	0.584329	-0.285797	1.07136	-0.526513	0.646391	-0.232363	-0.299392	0.4039	-0.79801	0.117434	0.153865	-0.595828	0.283822	-0.144588	-0.318749	-0.162402	-0.378426	-1.51469	0.192261	0.264028	-1.6219	-0.16984	-0.419571	-0.246389	0.135472	0.0763196	-0.786012	0.101302	-1.04797	-0.0393522	-0.0935119	0.23096	0.556965	0.215056	0.73536	0.540586	-0.110107	-0.416081	0.623574	-0.2238	0.280074	-0.417844	0.387586	-0.414501	0.318723	-0.113197	-0.254219	-0.343842	-0.0485939	-0.0832115	-0.256322	0.432706	-0.0733879	1.3208	-0.1848	0.48779	0.325284	0.182051	0.2477	0.112601	-0.122046	-0.286145	-0.263929	-0.0755299	0.140517	0.229055	0.12966	-0.0822981	-0.252653	-0.260507	-0.10394	0.10132	0.207352	0.140576	-0.0473131	-0.21917	-0.25244	-0.126481	0.0649902	0.183532	0.146018	-0.0171675	-0.186445	-0.240601	-0.14352	0.0319174	0.158446	0.14668
ENSMUST00000025912	ENSMUSG00000024960;ENSMUST00000025912	Plcb3	phospholipase C, beta 3	FALSE		FALSE	0	0.0289709	Harmonic	0.606789	0.251188	25.0139	4.44031	7.33667	0.167696	-0.0295736	0.0671844	0.443812	0.480733	1	-1.08552	-0.470665	-0.829964	0.00712623	0.864058	-0.415063	0.0843208	-0.111021	-0.273018	-0.305647	0.167265	-0.233022	0.0251675	0.334772	0.249874	0.341849	0.751314	-0.654947	0.0647191	-0.105732	0.543202	0.120423	0.355354	0.86467	0.541044	0.490818	0.244585	-0.162476	-0.564724	-0.220026	-0.13624	-0.191339	-0.169956	0.774785	0.494516	0.209295	0.0180286	0.108243	-0.0165355	-0.347107	-0.128251	0.276282	-0.17247	0.288852	-0.307364	-0.0558693	0.0827398	-0.254726	-0.00748785	-0.224299	-0.484668	-0.0421645	-0.71778	0.660669	-0.0733987	0.751422	-0.24436	0.494811	-0.0931865	-0.379434	-0.483444	-0.246799	0.366019	0.116784	-0.106157	-0.250582	-0.286124	-0.210351	-0.0477804	0.157541	0.35375	0.494097	0.547922	0.507129	0.386871	0.220589	0.050928	-0.0810558	-0.145691	-0.1312	-0.0455282	0.0866815	0.230963	0.351883	0.421629	0.426283	0.368387	0.265409	0.144692	0.0363111	-0.0343205	-0.052315	-0.016301
ENSMUST00000025915	ENSMUSG00000024963;ENSMUST00000025915	Dnajc4	DnaJ heat shock protein family (Hsp40) member C4	FALSE		FALSE	0	-0.0229199	Harmonic	0.23553	0.295941	21.2312	5.65997	2.10589	0.0906687	0.0260088	0.359383	4.19852e-05	0.000208416	0.00248459	-0.27846	-0.422693	0.0193584	-0.0584785	0.0206852	0.376852	0.27968	-0.136903	-0.364676	0.258875	0.382305	0.140984	0.373468	0.594616	0.666312	0.940655	1.12877	0.866787	0.45359	0.0951473	-0.363307	-0.283589	-1.13556	-0.147745	-1.23174	-0.706768	-0.336469	-1.06973	0.333047	-0.4351	0.29001	-0.172436	-0.159236	-0.497907	0.105788	-0.592564	0.412813	-0.260649	-0.199725	0.398041	0.0604985	-0.467382	0.0457006	-0.622078	-0.400833	-0.198665	-0.24512	-0.678691	-0.145836	0.19026	0.83256	0.229381	0.526948	0.498825	0.191597	0.758186	0.842323	-0.0460336	-0.157346	0.187454	-1.03347	0.503891	-0.173447	-0.166293	-0.0692155	0.0881573	0.253787	0.370317	0.394816	0.314426	0.152254	-0.0389954	-0.19401	-0.257045	-0.20181	-0.0420143	0.171536	0.366909	0.475138	0.454402	0.305882	0.0753626	-0.160633	-0.320085	-0.34381	-0.217172	0.0227321	0.297575	0.513174	0.591583	0.499032	0.259767	-0.0496751
ENSMUST00000025918	ENSMUSG00000024966;ENSMUST00000025918	Stip1	stress-induced phosphoprotein 1	FALSE		FALSE	0	0.0860221	Damped	1.31796	0.137003	45.8617	4.66604	11.8037	-0.136868	-0.0310122	0.280468	0.00138963	0.00332303	0.0396148	0.914822	0.792748	0.302531	1.04812	0.91099	0.231805	0.240434	0.290737	0.0972297	0.0832549	-0.269833	0.20763	-0.126163	-0.155813	-0.170739	0.0233663	-0.364184	-0.372349	-1.00337	-0.288538	-0.523567	-0.550957	-0.633727	-0.124956	-0.258446	-0.574872	-0.619172	-0.744139	-0.477236	-0.142909	0.803816	-0.00458622	0.186455	0.279202	-0.162953	0.0121	-0.0752038	0.392223	0.69375	-0.370893	-0.722429	0.113087	-0.84329	-0.317714	-0.752055	-0.158508	-0.28053	-0.0539771	-0.248121	0.143701	-0.287137	-0.214905	-0.619308	0.059549	-0.310133	0.0913811	-0.165375	0.261652	0.625659	0.813518	2.1977	0.799191	0.649439	0.55246	0.418935	0.264687	0.1046	-0.0483548	-0.183795	-0.294297	-0.375485	-0.425885	-0.446568	-0.440676	-0.412852	-0.368657	-0.314004	-0.254659	-0.19583	-0.141862	-0.0960482	-0.0605477	-0.0364017	-0.0236329	-0.0214037	-0.0282161	-0.0421284	-0.0609713	-0.0825475	-0.104801	-0.125951	-0.144579	-0.159683
ENSMUST00000025921	ENSMUSG00000024969;ENSMUST00000025921	Mark2	MAP/microtubule affinity regulating kinase 2	FALSE		FALSE	0	-0.00226331	Harmonic	-0.310426	0.432073	14.5419	3.19792	14.4116	-0.0447243	0.00762375	-0.0287933	0.742769	0.766885	1	0.603932	-0.000601282	0.423154	0.781896	0.875676	0.531656	-0.105969	0.53701	-0.277568	-0.249275	0.0178993	-0.662958	-0.119385	0.10604	0.394949	0.496516	0.270124	0.196481	-0.790434	0.14714	0.365053	-0.913313	0.197849	0.0087296	-0.66671	0.651079	-0.265778	-0.0358566	0.667445	-0.705777	-0.0723744	-0.655015	-0.399604	-0.689851	-0.582046	-0.182813	-0.258601	-0.525181	-1.19246	0.293753	-0.411283	-0.382383	-0.00524291	-0.689362	-0.855819	-0.304083	-0.530582	-0.714331	0.141203	-0.54777	0.630139	-0.00987907	0.35635	0.829888	0.68868	0.909999	-0.348306	1.44861	0.178968	0.127837	1.20913	-0.192054	0.11403	0.265685	0.199806	-0.0382806	-0.281977	-0.359987	-0.216716	0.0481174	0.248883	0.24415	0.0363115	-0.229439	-0.366538	-0.278019	-0.0250888	0.215185	0.273828	0.108791	-0.164919	-0.355372	-0.328299	-0.101746	0.165922	0.286717	0.175051	-0.0916266	-0.326541	-0.3644	-0.177694	0.103339	0.281556
ENSMUST00000025924	ENSMUSG00000024970;ENSMUST00000025924	Spindoc	spindlin interactor and repressor of chromatin binding	FALSE		FALSE	0	-0.0362477	Forced	-0.112962	0.377608	16.6394	1.52801	4.27316	-0.0271189	-0.0154875	0.169561	0.0532777	0.0723657	0.862693	-0.111357	0.731914	-0.104389	0.0119843	-0.0846626	-0.0348624	0.0320162	0.149585	0.583492	0.0367109	0.284445	0.4256	0.162339	-0.0342401	0.328446	-0.576536	-5.94976e-05	-0.172075	0.468319	0.0520091	0.329377	-0.0491767	-0.83012	-0.15047	-0.742169	-0.401731	-0.638277	-0.169509	-0.166886	0.169314	0.478674	-0.134363	-0.78595	0.389451	-0.423421	-0.301118	-0.26572	-0.335079	0.193468	0.00440993	0.154143	0.345902	0.279348	0.0673367	0.152515	-0.160412	-0.184415	-0.380331	-0.113428	0.14087	-0.489829	0.445092	-1.05156	-0.147039	-0.548083	0.202657	0.150769	0.535169	0.363227	0.108079	1.63181	-0.392374	-0.16402	-0.152634	-0.0694525	0.0439101	0.125651	0.127195	0.041638	-0.0892121	-0.194806	-0.213565	-0.128357	0.0204758	0.153599	0.194592	0.113359	-0.0533782	-0.217811	-0.28683	-0.214253	-0.0304537	0.16905	0.272682	0.214662	0.0156279	-0.222531	-0.368152	-0.331975	-0.120776	0.159236	0.354976	0.349478
ENSMUST00000025925	ENSMUSG00000060675;ENSMUST00000025925	Plaat3	phospholipase A and acyltransferase 3	FALSE		FALSE	0	-0.0597196	Forced	0.156893	0.485627	12.9383	1.23634	10.3924	0.140568	-0.00690205	0.288999	0.000987596	0.00252254	0.0300719	0.304936	0.290599	-0.377138	0.373355	0.0408691	0.140781	-0.0446359	0.305874	-0.301472	0.561935	0.198266	0.548015	0.642458	-0.0347046	-0.0739401	0.367461	-0.247591	0.358113	-0.504816	-0.107403	0.0230588	-0.0193661	1.5054	0.097723	0.656489	0.746172	0.537892	-0.367646	-0.16425	-0.728593	-1.71945	-0.435713	-1.29751	-1.45955	-1.37563	-1.02572	-1.00241	-0.439061	0.251394	-0.517265	0.422112	-0.375105	0.0787816	-0.576422	-0.836833	-0.359811	-0.737298	0.151385	0.619604	0.61157	1.04347	0.756879	0.624501	0.226764	0.465769	-0.0873741	-0.256814	0.704734	0.00702376	0.575509	0.632991	0.296685	0.300062	0.097636	-0.0905917	-0.0879781	0.12726	0.382166	0.444993	0.233015	-0.0917285	-0.241894	-0.0558468	0.33625	0.596323	0.466047	0.0169098	-0.374343	-0.336938	0.14876	0.688466	0.787708	0.298421	-0.399567	-0.684381	-0.239045	0.615405	1.13719	0.799418	-0.193197	-1.00171	-0.85175	0.238984
ENSMUST00000025930	ENSMUSG00000024974;ENSMUST00000025930	Smc3	structural maintenance of chromosomes 3	FALSE		FALSE	0	0.034742	Damped	0.983757	0.163646	38.395	3.14999	19.1462	-0.206287	-0.0296604	0.349785	6.69484e-05	0.000299378	0.00356898	-1.10578	-0.010696	-0.274102	0.262414	1.06189	0.365849	0.86742	0.640803	0.631184	0.305248	0.390011	0.395427	0.248878	0.359045	0.354044	-0.0520089	-0.124443	-0.0406596	-0.83808	0.151517	-0.944354	-0.159526	-1.36007	-0.0973962	-0.67177	-1.07101	-0.8891	-1.03898	-0.831732	-0.060413	0.840828	0.169635	0.847307	0.258416	-0.30477	0.279061	-0.106069	0.115742	0.37368	-0.154398	-0.221574	0.104032	-0.485449	0.0980548	-0.252424	-0.0370757	0.401091	0.124305	0.796064	0.357033	0.634337	0.00246855	-0.594955	0.373068	-0.434239	0.104069	-0.305986	0.0185601	-0.34233	0.315427	0.735761	-0.179712	0.105714	0.307342	0.442168	0.500694	0.481973	0.39313	0.248087	0.0656575	-0.132729	-0.325427	-0.492835	-0.619288	-0.694421	-0.713888	-0.679406	-0.598173	-0.48175	-0.344575	-0.202266	-0.069927	0.0393876	0.115886	0.153838	0.151894	0.112935	0.0434855	-0.0472058	-0.148307	-0.248635	-0.337837	-0.407408
ENSMUST00000025931	ENSMUSG00000024975;ENSMUST00000025931	Pdcd4	programmed cell death 4	FALSE		FALSE	0	-0.0928366	Forced	0.0471031	0.324529	19.3609	4.5855	5.23121	0.0457244	0.0106519	0.376446	1.78066e-05	0.000107674	0.00128362	-1.36337	-0.510849	0.100001	-0.421806	0.282883	0.126228	-0.274888	-0.0422327	-0.276924	-0.224891	0.156413	0.179106	0.294648	0.174614	-0.136141	0.0872157	0.238467	-0.0743343	0.0027864	-0.0797816	-0.75489	0.21556	0.163374	-0.258382	0.362076	0.201151	0.565931	0.456928	0.299663	0.127574	-0.626473	0.942429	1.26816	0.466259	0.839735	0.676541	-0.127121	0.200062	-0.851949	0.397096	-0.540864	0.389821	0.629634	-0.607973	-0.186128	-0.658845	-0.756704	-0.578927	0.511915	-0.546089	1.17158	0.377173	0.602365	0.800309	0.499022	0.234275	0.544626	-0.340169	-0.629813	-0.647179	-1.38092	-1.24636	-0.00243863	-0.0405708	-0.0471563	-0.0127577	0.0553108	0.132899	0.186589	0.187039	0.123181	0.0109948	-0.108253	-0.18166	-0.16642	-0.0513919	0.131364	0.312379	0.408806	0.359443	0.15704	-0.137388	-0.408439	-0.52782	-0.410182	-0.0607752	0.408455	0.808117	0.941882	0.694541	0.101056	-0.638734	-1.21754
ENSMUST00000025940	ENSMUSG00000071347;ENSMUST00000025940	C1qtnf9	C1q and tumor necrosis factor related protein 9	FALSE		FALSE	0	-0.155449	Overexpressed	0.0184837	0.124313	50.5431	5.70598	4.64318	0.120536	0.0124505	0.18449	0.0354802	0.0507694	0.605236	0.0021346	-0.488661	-0.373911	-0.547378	-1.03763	-0.582893	-0.714955	-0.56571	0.171697	-0.227349	0.631309	-0.0996296	0.214578	0.128893	0.487358	-0.282882	0.0344154	0.0979119	0.872082	-0.199018	0.628661	0.300442	-0.420985	0.579644	-0.278311	-0.148257	-0.293148	-0.128751	0.148166	0.103412	-0.15475	0.638146	-0.0706026	-0.00997944	0.149432	0.493419	1.25602	0.188465	-0.0295369	0.44852	0.113792	-0.502624	0.73472	0.197701	1.54879	1.54921	1.26742	1.12151	0.27771	-0.588335	-0.737657	-0.201405	-0.447729	0.211866	-0.454679	0.0564473	-0.875736	-0.428974	-0.94935	-1.03182	-0.626634	-1.25433	0.149197	0.142289	0.130685	0.113833	0.0915068	0.0639462	0.0320018	-0.00272666	-0.0377771	-0.0697575	-0.0943462	-0.106386	-0.100096	-0.0694203	-0.00853988	0.0874644	0.221788	0.394955	0.603791	0.840392	1.09119	1.33626	1.54897	1.69622	1.7394	1.63623	1.34369	0.821993	0.0398302	-1.01947	-2.3509
ENSMUST00000025944	ENSMUSG00000024986;ENSMUST00000025944	Hhex	hematopoietically expressed homeobox	FALSE		FALSE	0	-0.0401844	Forced	-0.141683	0.378241	16.6116	-1.08148	11.165	-0.0975614	-0.00195496	0.246343	0.00498762	0.00956475	0.114024	0.234465	0.850808	-0.0405529	1.05158	-0.451046	0.648835	-0.231278	-0.382016	0.0371111	-0.351117	0.00593497	-0.136209	-0.0553143	-0.151585	0.079548	0.97349	0.600868	0.865927	0.0941132	-0.158104	0.203749	-0.352455	-0.173599	0.582354	0.486945	-1.10263	-0.523793	-1.03441	-1.02123	-0.483788	0.00460441	-0.746703	-0.0545133	-0.221593	0.168725	-0.776925	-0.0807602	-0.154875	0.389268	0.0401101	-0.609443	-0.295474	-0.651101	-1.5889	-0.473439	-0.371419	0.0373625	0.69929	0.826901	0.682661	0.287905	1.29425	0.174573	0.0734418	0.180039	-0.150618	0.173395	0.57253	-0.239124	0.716432	-0.0872781	0.180323	0.0738343	-0.00781779	-0.147415	-0.270302	-0.30509	-0.224594	-0.0650124	0.0893867	0.150233	0.0750433	-0.104744	-0.295486	-0.389465	-0.32506	-0.125695	0.106376	0.241719	0.195156	-0.0220179	-0.300391	-0.486541	-0.466731	-0.235008	0.0943885	0.342028	0.36003	0.118922	-0.265658	-0.586685	-0.656004	-0.41307
ENSMUST00000025951	ENSMUSG00000024990;ENSMUST00000025951	Rbp4	retinol binding protein 4, plasma	FALSE		FALSE	0	0.0278935	Harmonic	0.778009	0.502286	12.5092	1.13261	10.2543	0.00106237	-0.0207601	0.27407	0.00178492	0.00408044	0.0486441	-0.476229	0.211676	-0.649829	-0.226119	0.168799	-0.49747	-0.395422	0.587587	0.00997346	0.0965983	-0.0759287	0.425257	0.422575	0.181714	0.434995	-0.160495	-0.0183607	-0.448881	-0.0357417	-0.56293	0.0320389	0.279774	0.846117	0.706677	1.09056	0.703083	0.115163	0.323422	-0.648456	-0.113059	-0.661216	0.114319	-0.787349	0.530447	-0.240947	-0.0739562	-0.36873	0.105007	0.168567	-0.8622	-0.786578	-0.419154	-0.162787	-0.586924	-0.282692	0.225389	0.267321	-0.0157918	0.208438	0.594332	0.333018	-0.270148	0.399023	-1.28827	-0.514565	0.199357	-0.252846	0.17314	0.658599	-0.218868	-0.221402	1.40723	0.421968	-0.194568	-0.601123	-0.442233	0.108047	0.53193	0.453782	-0.0286407	-0.458085	-0.449913	-0.035244	0.389686	0.440883	0.0924265	-0.319566	-0.419883	-0.134914	0.257292	0.397006	0.171857	-0.195193	-0.365235	-0.19552	0.142374	0.33442	0.215239	-0.0907397	-0.297278	-0.2234	0.0490143	0.263378
ENSMUST00000025955	ENSMUSG00000024991;ENSMUST00000025955	Eif3a	eukaryotic translation initiation factor 3, subunit A	FALSE		FALSE	0	0.0651569	Damped	1.26871	0.225326	27.8849	7.76631	21.3028	-0.0835368	-0.00696952	0.262339	0.00278833	0.005891	0.0702283	-0.238298	1.38059	0.206469	0.725584	0.179393	0.247334	0.555358	-0.423787	-0.00609532	-0.383269	-0.629683	0.256709	0.961326	-0.329061	0.116989	0.885337	-0.0551369	-0.0480258	-1.32106	-0.206564	-1.52799	-0.489746	-1.47169	-0.391534	-0.726816	-0.890145	-0.509378	-0.909767	-0.242663	0.316746	1.61179	0.623451	1.10226	0.665476	0.141066	0.0887636	0.178066	0.122917	0.658895	0.0201175	0.264673	-0.0223468	-0.171453	0.0172491	0.135343	-0.337666	0.258693	-0.6734	0.125823	-0.373922	0.023286	-0.285978	-0.671315	0.497532	-0.0997924	0.676058	0.0597445	0.371402	-0.0791366	0.111419	0.0653907	-0.0394705	-0.513937	-0.143551	0.193047	0.435676	0.549462	0.528407	0.393009	0.183107	-0.0520937	-0.264565	-0.416489	-0.486239	-0.470528	-0.382799	-0.248614	-0.0992835	0.0348098	0.129909	0.172608	0.161153	0.104347	0.0185859	-0.0762084	-0.160821	-0.22033	-0.246433	-0.238224	-0.201464	-0.146665	-0.0865004	-0.0331202
ENSMUST00000025957	ENSMUSG00000024993;ENSMUST00000025957	Dennd10	DENN domain containing 10	FALSE		FALSE	0	0.103085	Damped	2.27374	0.188092	33.4048	2.77419	18.6557	-0.158172	-0.0206232	0.248476	0.00462373	0.00897264	0.106965	0.264972	0.372408	0.549323	0.528503	0.609444	0.965511	0.743808	0.778666	0.677095	0.364921	0.159846	0.283532	-0.0442347	0.274587	-0.0675071	0.30131	-0.876664	0.214498	-1.07201	-0.7175	-0.632204	-0.705354	-0.246798	-0.123616	-0.622477	-0.106672	-0.498352	-0.603968	-0.567558	0.178256	0.688653	-0.45715	0.119005	-0.273138	-0.263557	-0.603797	-0.639232	0.10296	0.242623	-0.583953	-1.21324	-0.359373	-1.40922	-0.918901	-1.32877	-0.471932	-0.436144	-0.1677	0.503634	0.35261	0.972777	0.337828	-0.188324	0.750855	0.351478	-0.0879324	-0.037834	0.512307	0.46353	0.794241	1.95368	0.664043	0.225891	0.549523	0.716791	0.734121	0.627095	0.433408	0.1955	-0.0460959	-0.257895	-0.416698	-0.51082	-0.539535	-0.511131	-0.440104	-0.344038	-0.240638	-0.145308	-0.0694838	-0.0198256	0.00180058	-0.00231843	-0.026827	-0.0645995	-0.108037	-0.150188	-0.18557	-0.21064	-0.223918	-0.225796	-0.218145	-0.203778
ENSMUST00000025961	ENSMUSG00000024997;ENSMUST00000025961	Prdx3	peroxiredoxin 3	FALSE		FALSE	0	0.0375343	Damped	0.728532	0.304336	20.6455	1.58782	15.4282	-0.049715	-0.0351357	0.438298	5.86067e-07	8.32088e-06	9.91957e-05	0.233588	0.322091	-0.0811482	0.576276	1.21669	0.367687	0.479092	0.84371	-0.196857	0.184784	-0.52358	0.232941	-0.00297904	-0.263879	-0.508643	-0.468724	-1.0286	-0.476982	-0.846906	-0.28239	-0.436849	0.047346	0.144368	0.396832	0.62744	0.213829	0.23905	-0.112669	-0.426396	0.0396163	0.0150055	-0.434281	-0.7169	0.078486	-0.495139	-0.388704	-0.730337	-0.0192335	0.00143888	-0.285362	-0.0408155	0.0169633	-0.175463	0.0359097	-0.403732	0.124828	-0.387466	0.280346	0.430047	0.104109	0.851057	-0.0831633	-0.323863	0.190647	-0.445559	-0.290947	-0.282053	0.0530986	0.194623	0.562145	1.4947	0.154834	0.243045	0.458394	0.481698	0.318751	0.0396172	-0.250356	-0.449673	-0.495667	-0.383451	-0.16344	0.0801567	0.261031	0.3209	0.24772	0.0765311	-0.126124	-0.287586	-0.354756	-0.311124	-0.179858	-0.0128855	0.12922	0.198903	0.177199	0.0782551	-0.0579786	-0.18149	-0.250302	-0.244472	-0.171422	-0.0613858
ENSMUST00000025965	ENSMUSG00000025001;ENSMUST00000025965	Hells	helicase, lymphoid specific	FALSE		FALSE	0	0.0214719	Harmonic	0.835906	0.172709	36.3802	4.1147	12.5557	0.0264926	-0.0370616	0.411638	2.70712e-06	2.56538e-05	0.000305826	0.751159	-0.208195	0.716055	0.595352	0.987648	0.779833	0.744872	0.504834	0.076405	0.205024	-0.51451	0.0182868	-0.72034	-0.374014	-0.933886	-0.624378	-1.0885	-0.52463	-0.940895	-0.233209	-0.411394	-0.171019	-0.210629	0.0854755	0.0234524	-0.0927892	-0.253793	-0.314392	-0.259225	0.0571609	0.821126	0.190331	0.413112	0.489638	-0.138417	0.290742	-0.0392676	0.432578	0.563566	-0.0465782	-0.464283	0.193195	-0.815252	0.0221916	-0.628075	0.0146089	-0.241514	0.126744	0.114924	0.266708	0.305574	-0.121887	-0.510372	0.00291891	-0.396326	-0.439427	-0.566781	-0.00335195	0.204299	0.403347	1.67852	0.174288	0.757975	0.723485	0.609543	0.432713	0.216164	-0.0132974	-0.228495	-0.40505	-0.524092	-0.574222	-0.552518	-0.464517	-0.323223	-0.147274	0.0414479	0.220501	0.369509	0.472438	0.519277	0.506949	0.43937	0.326707	0.183933	0.028886	-0.119922	-0.245479	-0.33419	-0.377307	-0.37174	-0.320183	-0.230553
ENSMUST00000025979	ENSMUSG00000025007;ENSMUST00000025979	Aldh18a1	aldehyde dehydrogenase 18 family, member A1	FALSE		FALSE	0	0.127849	Damped	4.00714	0.271616	23.1326	1.27518	18.4378	-0.0304686	-0.0221205	0.232479	0.00805358	0.0142788	0.170222	-0.664747	-1.46028	-0.410374	-0.737693	-0.0341725	0.591927	1.53759	0.634846	1.03375	0.928559	0.581241	0.127444	-0.821417	0.285885	-0.446906	-0.418545	-0.529139	-0.198609	-0.0259935	-0.533485	0.370502	0.0730589	0.452445	0.280479	-0.0258417	-0.0465637	0.141204	-0.0275077	0.375844	0.303933	0.439727	-0.291757	-0.225419	-0.0797912	-0.321741	0.211403	0.0902596	0.0472235	0.0571058	-0.094437	-1.10182	0.283727	-1.14132	0.336538	-0.122485	0.449161	-0.0115779	0.573245	0.0773878	0.0434936	-0.0946302	0.0626608	-0.479864	0.238767	-0.201503	0.12379	-0.032553	0.0448336	-0.117563	-0.0598943	1.01466	-0.943814	-0.359598	0.554655	1.10596	1.22858	0.986401	0.526585	0.0213546	-0.38376	-0.602872	-0.619278	-0.47432	-0.243219	-0.00729366	0.169196	0.252403	0.241093	0.15962	0.0456303	-0.0630172	-0.138436	-0.167928	-0.15396	-0.110076	-0.0547777	-0.00544666	0.0260541	0.0353128	0.0248685	0.0019634	-0.0244579	-0.0465274
ENSMUST00000025981	ENSMUSG00000025008;ENSMUST00000025981	Tctn3	tectonic family member 3	FALSE		FALSE	0	0.141938	Damped	2.10256	0.296386	21.1993	5.33106	3.21243	0.0436276	0.0101095	0.15783	0.0720254	0.0943337	1	-0.648826	-0.838549	-0.839627	-0.645348	-0.0122371	-0.73548	0.221847	-0.00465999	0.0540441	0.583637	0.445996	0.221752	-0.458012	0.914932	0.696583	-0.379808	0.250553	0.338923	0.694836	0.313389	0.80032	0.184125	0.129908	0.526118	-0.0715813	0.387628	-0.12107	-0.0124493	0.904058	-0.705261	0.143187	0.802732	0.117953	0.143027	-0.74684	-0.491019	-0.691236	-0.476333	-0.96406	0.803647	-0.410832	-0.167084	-0.482249	-0.356444	0.0833247	0.172533	-0.00890306	0.144855	-0.330237	-0.579193	0.100894	-0.420485	1.19074	-0.306242	0.711041	0.279787	0.406036	0.262588	0.594886	-0.768526	-1.14536	0.165146	-0.727258	-0.733647	-0.494727	-0.146042	0.175944	0.376863	0.423635	0.339689	0.183653	0.0222725	-0.0925282	-0.136263	-0.11278	-0.0460567	0.0322991	0.0948424	0.125869	0.12344	0.0965839	0.0597598	0.0269778	0.00751848	0.00419107	0.0140521	0.0307501	0.0473593	0.0586936	0.0625025	0.0594515	0.0521926	0.044042
ENSMUST00000025989	ENSMUSG00000025016;ENSMUST00000025989	Tm9sf3	transmembrane 9 superfamily member 3	FALSE		FALSE	0	-0.0630439	Forced	0.140947	0.159369	39.4255	2.00078	26.8711	-0.174762	0.0160074	0.53001	1.53074e-09	1.14721e-07	1.36762e-06	0.27095	1.15286	0.281143	1.09004	0.184849	0.590755	-0.228324	0.471988	-0.0409139	0.0887474	-0.016465	-0.129091	-0.62699	0.651525	0.206149	0.439557	-0.223411	1.23139	0.617064	0.318707	0.662694	-0.202999	0.0310182	-0.48831	-0.00179507	-0.852857	-0.248375	-0.514102	-0.546786	-0.708008	-0.223456	-1.191	-0.124112	-0.960727	-0.555065	-0.73827	-0.523677	-0.745315	-0.748795	-0.760171	-1.75769	-0.78145	-1.15749	-1.2885	-0.495696	-0.712828	0.578064	-0.54129	0.383414	0.434898	0.781959	0.495702	0.77235	0.626966	0.549563	0.796453	1.11949	0.617504	0.641536	0.922192	0.343797	0.81996	-0.322239	-0.276042	-0.212341	-0.135888	-0.0534976	0.0264408	0.0946821	0.142044	0.160438	0.14392	0.0896418	-0.00141877	-0.124048	-0.268813	-0.422542	-0.569296	-0.69177	-0.773042	-0.798511	-0.757839	-0.646673	-0.467938	-0.232487	0.0410423	0.327261	0.595954	0.814799	0.95269	0.983372	0.889015	0.663338
ENSMUST00000025993	ENSMUSG00000025020;ENSMUST00000025993	Slit1	slit guidance ligand 1	FALSE		FALSE	0	-0.0646006	Forced	-0.0830169	0.182813	34.3695	2.48293	3.60293	-0.0273189	0.015414	0.223948	0.010693	0.0181599	0.216489	-0.396931	-0.287841	-0.251185	-0.744062	0.0841191	-0.989169	-0.205119	0.311245	-0.227569	0.408354	0.391649	-0.693186	0.10449	0.00654051	-0.226273	0.535941	0.0392948	-0.292231	0.0846527	-0.285445	-0.225087	0.470228	0.157593	0.106737	-0.0388794	0.300936	0.191901	0.569805	0.993008	0.592591	0.0567626	0.89262	0.370324	0.256297	0.75951	0.524245	0.608931	-0.331498	-0.258368	-0.317594	-0.449966	0.0495125	0.108975	-0.241128	-0.310367	-0.0259282	0.0623629	-1.20201	-0.646743	-0.5738	0.428302	-0.819931	0.380364	0.807708	0.9778	0.878845	0.316012	0.245361	-0.885513	-0.242021	-1.23126	-0.647743	-0.0229526	-0.0695917	-0.116514	-0.156931	-0.184068	-0.192144	-0.177357	-0.138703	-0.078514	-0.00257655	0.0802347	0.158821	0.221167	0.255963	0.254348	0.211534	0.128069	0.0104872	-0.128811	-0.272557	-0.400452	-0.491705	-0.527986	-0.496437	-0.392292	-0.220689	0.00271212	0.252556	0.496143	0.697174	0.820537
ENSMUST00000025997	ENSMUSG00000025024;ENSMUST00000025997	Smndc1	survival motor neuron domain containing 1	FALSE		FALSE	0	-0.0127351	Harmonic	0.234885	0.372806	16.8538	3.04589	8.6836	0.00413154	-0.0137386	0.281535	0.0013322	0.00321005	0.0382679	-0.865943	1.10428	-0.15794	0.106759	-0.220387	0.434372	-0.247183	0.745797	0.454285	-0.102027	-0.123267	0.436134	0.371843	0.000295372	0.306539	-0.0380264	-0.353233	0.120881	-0.129394	-0.00153792	-0.43427	0.278109	-0.438126	-0.779499	-0.29965	-1.01261	0.124356	-0.918894	-0.122373	0.138175	0.465171	0.795457	0.302071	0.54179	-0.666017	0.170599	-0.908687	0.172191	-0.784815	0.501586	-0.132058	-0.347196	-0.542792	0.00100494	0.704789	-0.662198	0.328041	-0.12031	0.720666	0.0650667	0.969463	-0.00349887	-0.133498	0.297667	-0.647786	0.374924	0.168861	-1.03725	-0.208911	-0.251383	0.970582	0.116917	0.0873485	-0.0985051	-0.233974	-0.244927	-0.122264	0.0715156	0.234068	0.277195	0.174631	-0.022243	-0.210016	-0.287504	-0.210201	-0.0156753	0.194517	0.307777	0.260713	0.0744919	-0.154361	-0.303909	-0.291706	-0.120141	0.122662	0.308004	0.334759	0.184454	-0.0666743	-0.286214	-0.355322	-0.232964	0.0200182
ENSMUST00000026008	ENSMUSG00000025034;ENSMUST00000026008	Trim8	tripartite motif-containing 8	FALSE		FALSE	0	0.0446901	Damped	1.36907	0.532482	11.7998	4.74823	2.88264	-0.513102	-0.00471378	0.207952	0.0177762	0.0279523	0.333227	1.0755	2.09342	0.587362	1.31771	0.40249	0.066041	0.114939	-0.579323	-0.71443	-0.158837	-0.827647	-0.286013	-0.429594	-0.807535	-0.0294548	-0.323983	-0.000179529	0.13464	-0.651268	-0.427996	-0.0580184	-1.46814	-0.276697	-0.0598905	0.519073	0.300643	0.36258	0.766139	0.309024	0.205855	0.423033	-0.61696	0.044267	-0.258788	0.472996	-0.506219	-0.259287	0.0945208	0.0588066	-0.56709	-0.413668	-0.771188	-0.714288	-0.72186	-0.799408	0.201685	-0.476353	0.177817	-0.334432	-0.356478	-0.329714	-0.581883	-0.83943	0.00762349	0.169089	-0.479184	-0.218155	1.03416	0.78179	1.57495	1.21561	1.70552	-0.364456	0.422813	0.218289	-0.691203	-1.34701	-1.12302	-0.31572	0.227585	-0.00720121	-0.721633	-1.169	-0.930227	-0.299845	0.0659869	-0.171474	-0.726085	-1.02289	-0.790762	-0.304209	-0.065598	-0.289425	-0.715058	-0.90481	-0.691415	-0.320131	-0.171206	-0.372733	-0.695683	-0.810669	-0.621892	-0.341795
ENSMUST00000026009	ENSMUSG00000025035;ENSMUST00000026009	Arl3	ADP-ribosylation factor-like 3	FALSE		FALSE	0	0.0389982	Damped	0.824482	0.320677	19.5935	3.87384	7.51333	-0.0210944	0.0298263	0.451095	2.72388e-07	4.72029e-06	5.62719e-05	0.104955	0.0121686	-0.683573	-0.0534328	-1.2253	-0.283461	-0.528668	-0.699179	-0.371084	-0.398993	0.241576	-0.506748	0.624551	0.365021	0.481209	1.69036	1.63677	0.274833	0.825863	0.140026	0.410081	-0.075864	-0.239501	-0.299694	-0.357343	-0.743352	-0.0834927	-0.630089	0.200829	-0.0653956	-0.0110726	0.321604	-0.0398599	-0.211042	-0.219597	0.0870858	0.503889	-0.19221	-0.144425	0.272707	0.160197	-0.116532	0.528564	-0.207431	0.705041	-0.25942	0.461569	-0.257204	-0.23441	-0.133563	-0.726821	0.222323	0.202566	0.155671	0.251577	0.902379	0.485165	0.18188	-0.171158	-0.559562	-1.24316	-0.472181	0.0647984	-0.327064	-0.572128	-0.587378	-0.384208	-0.0569599	0.259495	0.444547	0.437053	0.254335	-0.0203518	-0.274714	-0.412679	-0.390047	-0.227549	0.00196948	0.205418	0.306691	0.274598	0.131459	-0.0594726	-0.221353	-0.29425	-0.256871	-0.131832	0.0263139	0.154404	0.205546	0.165892	0.0574684	-0.0729633
ENSMUST00000026011	ENSMUSG00000025036;ENSMUST00000026011	Sfxn2	sideroflexin 2	FALSE		FALSE	0	0.222719	Repressed	6.01792	0.2891	21.7336	1.39122	16.9214	-0.185106	-0.0328943	0.395641	6.49658e-06	4.9694e-05	0.000592416	0.288155	0.439333	0.566916	0.618858	1.0909	0.832686	0.974223	0.801398	0.320047	0.419462	-0.426838	0.170644	-0.402819	-0.376996	-0.880642	-0.255132	-1.02785	-0.328191	-1.01111	-0.326641	-0.573682	-0.329408	-0.155248	-0.141737	-0.0473148	-0.129757	-0.24211	-0.200607	-0.241315	0.0825455	0.777517	-0.309169	0.0359613	-0.0438674	-0.4365	-0.223703	-0.342067	0.136212	0.440999	-0.383213	-0.525003	-0.104817	-0.856047	-0.288828	-1.04683	-0.133594	-0.688462	-0.0959837	-0.0021054	0.172102	0.473663	-0.108242	-0.358625	0.230059	0.095452	-0.114473	-0.200217	0.549475	0.397943	0.873219	1.93433	0.464859	0.048166	0.655463	0.792243	0.586595	0.223313	-0.131935	-0.375441	-0.474305	-0.450855	-0.356094	-0.244089	-0.154646	-0.106494	-0.0992382	-0.120356	-0.153311	-0.183961	-0.203937	-0.211082	-0.207864	-0.198974	-0.189118	-0.181601	-0.177838	-0.177608	-0.17971	-0.182676	-0.185305	-0.186929	-0.187422	-0.187043
ENSMUST00000026013	ENSMUSG00000025037;ENSMUST00000026013	Maoa	monoamine oxidase A	FALSE		FALSE	0	-0.0332624	Forced	0.131657	0.372788	16.8546	-0.998171	2.67758	-0.168238	-0.0177606	0.262339	0.00278833	0.005891	0.0702283	0.197729	0.462601	0.492503	0.999225	2.21992	0.310651	0.619624	0.974429	-0.0915778	0.145806	-0.236079	-0.0305727	-0.252693	0.142927	-0.565752	-0.195551	-0.764263	-0.628805	-0.793732	-0.542249	-1.15051	-0.289299	-0.96626	0.0480286	-0.16035	0.0133961	-0.359768	-0.0102535	-0.303028	-0.0757367	0.575519	-0.527274	-0.276076	-0.148834	-0.459292	-0.546787	-0.707659	-0.0686534	-0.227484	-0.0196661	0.107716	-0.027807	0.177086	0.0354425	0.0470353	-0.0814742	-0.0495923	-0.304482	0.146372	-0.22751	0.377244	-0.0631219	-0.453655	0.0531058	-1.00168	0.046015	0.116678	0.128374	0.522326	1.05896	1.95718	0.417088	-0.320109	-0.246668	-0.125062	-0.0188249	0.0125878	-0.0532379	-0.186807	-0.319356	-0.377955	-0.325304	-0.182692	-0.022326	0.0688644	0.0359932	-0.111404	-0.300182	-0.429417	-0.423972	-0.277577	-0.0610088	0.111513	0.142124	0.00423617	-0.237945	-0.458468	-0.534622	-0.414615	-0.15092	0.121394	0.25323	0.162455
ENSMUST00000026016	ENSMUSG00000025040;ENSMUST00000026016	Fundc1	FUN14 domain containing 1	FALSE		FALSE	0	-0.0372186	Forced	0.190354	0.337108	18.6385	4.22571	6.10332	-0.193129	0.0342737	0.430833	9.07671e-07	1.14544e-05	0.000136552	-0.257907	-0.279938	-0.0125331	-0.576178	-0.560498	-0.240874	-0.210748	-0.335663	-0.167546	-0.274157	0.0840134	-0.120099	0.267917	0.55404	0.572895	0.125555	0.217841	0.356419	0.870311	0.0114049	-0.304178	0.332836	-0.57228	-0.554904	-0.634045	-0.117455	-0.0827593	0.354498	0.29662	0.191136	-0.0450001	0.459125	0.0371554	0.533093	0.0765195	0.0880035	-0.0806716	-0.388802	-0.395818	0.189539	0.807206	-0.218411	1.3171	-0.286882	1.02713	-0.322223	0.387309	-0.0637574	0.234344	0.254458	0.419478	0.408478	0.723657	-0.0468565	0.165153	0.0405427	0.0273071	-0.379182	-0.984204	-0.551641	-1.39126	-0.905911	-0.289521	-0.412273	-0.44466	-0.364943	-0.200779	-0.0204442	0.0951451	0.0883181	-0.0472746	-0.259802	-0.458375	-0.551436	-0.48843	-0.286004	-0.025618	0.178566	0.22917	0.0912692	-0.186871	-0.489357	-0.680245	-0.663935	-0.431847	-0.073055	0.258754	0.410309	0.298626	-0.0457501	-0.48389	-0.823406	-0.90198
ENSMUST00000026027	ENSMUSG00000025049;ENSMUST00000026027	Taf5	TATA-box binding protein associated factor 5	FALSE		FALSE	0	0.264137	Repressed	12.1114	0.271201	23.168	0.908154	19.8194	0.00332659	-0.0335757	0.27407	0.00178492	0.00408044	0.0486441	-1.25503	-0.971161	-0.748413	-0.146696	0.717634	0.22432	0.940929	1.04038	1.4429	0.878225	0.61681	1.01996	0.259295	0.226926	-0.234308	-0.155747	-0.765767	-0.113836	-0.35599	-0.246968	0.0914711	-0.000699086	-0.0832241	0.534937	-0.0140637	0.0807083	-0.446814	-0.323272	-0.635867	-0.164315	0.14042	-0.274462	-0.650071	0.0461477	-0.912036	-0.434177	-0.30637	-0.452278	0.250709	-0.442718	-0.58864	0.103308	-0.676924	-0.010751	-0.445171	0.058842	-0.245301	0.461457	0.696	0.429575	0.815431	0.400281	-0.190038	0.199533	-0.011068	-0.597748	-0.248358	0.0214932	0.186233	0.308365	0.722943	0.302036	-1.29396	-0.0108281	0.749616	0.993279	0.865396	0.553523	0.218712	-0.037781	-0.177739	-0.210594	-0.171286	-0.100211	-0.0299034	0.020667	0.0457278	0.0488733	0.0382341	0.0223857	0.00781303	-0.00200997	-0.00633798	-0.0062388	-0.00355647	-8.68393e-05	0.00289526	0.00477189	0.00548193	0.00530937	0.00466373	0.00391626	0.00331379
ENSMUST00000026032	ENSMUSG00000025050;ENSMUST00000026032	Pcgf6	polycomb group ring finger 6	FALSE		FALSE	0	-0.103004	Forced	0.0438795	0.39695	15.8287	3.5964	6.76858	-0.0260366	-0.00955094	0.143967	0.10081	0.127009	1	0.972726	1.32461	0.577254	1.05709	0.713936	0.241019	0.267056	0.40283	0.153601	-0.200549	-0.580176	-0.10103	-0.207672	-0.613127	-0.713832	-0.347088	-1.25241	-0.423858	-1.42917	-0.859301	-0.893436	-1.25314	-0.678245	-0.380935	0.0276279	0.174913	0.0171697	0.611377	0.532898	0.576357	1.36144	0.393137	0.477183	0.735895	-0.139391	0.211473	-0.438762	-0.434217	-0.224891	-0.199006	-0.283595	0.749632	-0.207486	0.171362	-0.73908	0.00908432	-0.363881	-0.4093	0.242474	-0.551988	0.384934	0.00740362	-0.19192	-0.104605	-0.284076	-1.18241	-0.125057	-0.56391	0.654088	0.454387	1.28481	1.2748	-0.0654805	-0.112982	-0.112705	-0.0539074	0.0371397	0.106403	0.102181	0.0105104	-0.126782	-0.227529	-0.215417	-0.072798	0.133988	0.280142	0.253215	0.0317728	-0.279319	-0.490739	-0.437084	-0.0939029	0.373561	0.678435	0.577889	0.0469953	-0.654608	-1.09274	-0.911615	-0.0917318	0.960022	1.58729	1.26986
ENSMUST00000026039	ENSMUSG00000025059;ENSMUST00000026039	Gk	glycerol kinase	FALSE		FALSE	0	-0.0973699	Forced	-0.0284954	0.167783	37.4483	3.13558	0.0358233	-0.0354503	-0.0253269	0.341254	0.000100394	0.000411591	0.00490669	1.53918	-0.329702	-0.0272787	0.437405	0.732095	-0.558141	0.132564	-0.0602319	-0.471313	0.333672	-0.55718	0.682784	0.0331582	-0.0615826	-1.06005	0.068453	-0.477025	-0.318713	-0.175029	0.433498	0.166231	0.395256	0.306433	0.522546	0.357482	0.224382	-0.12918	-0.0486907	-0.0455095	0.302664	0.199746	0.254009	-0.320971	-0.135048	-0.879196	-0.172746	-0.846365	-0.278425	-0.247461	-0.439877	-0.146361	-0.428605	-0.600746	-0.766219	-1.26001	-0.650404	-0.499464	-0.452737	0.585623	0.036827	0.865663	-0.130159	-0.277616	0.0705638	0.0165435	0.0145519	0.264474	0.672293	0.439748	0.891089	0.89799	0.694354	-0.0570618	-0.0747547	-0.0910076	-0.103342	-0.109271	-0.106625	-0.0939142	-0.0706705	-0.0377304	0.00259581	0.0465159	0.0889427	0.123895	0.145102	0.146779	0.124504	0.076099	0.00240456	-0.0921844	-0.19954	-0.308084	-0.40359	-0.470512	-0.493777	-0.460894	-0.364179	-0.202813	0.015576	0.274109	0.546925	0.800695
ENSMUST00000026043	ENSMUSG00000025060;ENSMUST00000026043	Slk	STE20-like kinase	FALSE		FALSE	0	0.0249283	Harmonic	0.833503	0.380878	16.4966	3.06367	8.45288	0.160249	0.0388337	0.241011	0.00601328	0.0111862	0.133354	0.269629	0.368317	0.652797	-0.0370736	-0.268622	-0.0981912	-0.42237	-0.429344	-0.218329	-0.0896161	-0.00380542	-0.235174	-0.312633	0.301661	0.472849	0.165978	-0.00070185	0.557407	-0.0303145	0.225337	-0.152965	-0.343966	-0.644452	-0.527509	-0.36448	-0.092722	0.388901	0.430532	0.714511	0.164304	-0.0137194	0.322546	0.520844	-0.105268	0.712526	-0.295169	0.0607935	-0.40935	-0.919529	-0.236345	-0.54383	-0.637936	0.251438	-0.735517	0.402317	-0.326295	0.40649	-0.230817	0.150472	-0.0298753	0.36038	0.0552059	0.883834	0.113665	0.503532	0.664031	0.453349	0.000216946	-0.544672	-0.148952	-1.17494	0.0988659	0.316718	-0.200856	-0.498352	-0.425901	-0.0406003	0.43437	0.738285	0.715426	0.394023	-0.0379268	-0.341904	-0.360062	-0.0964994	0.292824	0.591657	0.643104	0.43143	0.0836816	-0.205827	-0.283667	-0.118118	0.189627	0.46655	0.564679	0.439746	0.170032	-0.0918455	-0.204919	-0.115394	0.118554	0.36363
ENSMUST00000026050	ENSMUSG00000025068;ENSMUST00000026050	Gsto1	glutathione S-transferase omega 1	FALSE		FALSE	0	-0.0738005	Forced	-0.0640219	0.548212	11.4612	1.68798	2.65155	-0.393851	-0.0254766	0.181291	0.0387936	0.0548609	0.654013	-0.274316	2.11452	0.11544	2.01247	1.21299	0.93423	0.116148	0.788799	-0.525553	0.10742	-0.749025	-0.175116	-0.0300435	-0.808778	-0.19014	-0.231466	-0.626647	0.195231	-0.539667	-0.540779	-0.444794	-0.856548	-0.148348	-0.58933	0.228352	-0.592058	-0.202161	-0.494967	-0.478789	-0.260717	0.308888	-0.500796	-0.0249007	-0.345516	-0.616327	-0.296356	-0.335572	-0.292063	0.108167	-0.221354	-0.286498	-0.132599	-0.612367	-0.212474	-0.396392	-0.183962	-0.199652	0.108231	0.293406	0.324181	0.573538	0.243741	-0.111018	0.401553	-0.0965644	0.0570656	-0.226909	0.255309	0.399875	0.587494	1.58193	0.586776	-0.353883	-0.286735	-0.334824	-0.45995	-0.527276	-0.448468	-0.292922	-0.231281	-0.35094	-0.540074	-0.587403	-0.414735	-0.190056	-0.169206	-0.409115	-0.669239	-0.647012	-0.323655	-0.0313848	-0.118715	-0.543363	-0.859797	-0.678832	-0.134084	0.191945	-0.118785	-0.802283	-1.11437	-0.629114	0.209881	0.472619
ENSMUST00000026062	ENSMUSG00000025076;ENSMUST00000026062	Casp7	caspase 7	FALSE		FALSE	0	-0.0212659	Harmonic	0.231317	0.468256	13.4183	-2.63061	5.61788	0.0497922	-0.030077	0.271937	0.00193812	0.00436392	0.0520235	-0.210871	-0.044898	0.56116	0.136725	0.375883	0.973194	0.592075	0.453688	0.0863794	0.473229	0.105462	0.10135	-0.170982	-0.146848	-0.918069	-0.268407	-1.27418	-0.0560975	0.165848	-0.521685	-0.199881	0.383799	-0.207588	0.258108	0.243617	-0.326754	-0.338587	-0.158088	-0.753097	0.280803	0.207405	-0.145544	-0.00269788	-0.558904	-0.917396	-0.502502	-0.221369	-0.108041	1.03835	0.199948	0.107298	0.594362	-0.664989	-0.0244143	-0.908194	0.113252	0.268973	0.114944	0.887157	0.742384	0.889176	0.41817	-0.0273198	-0.309095	-0.535604	-0.738103	-0.688744	-0.0980813	0.240018	0.115662	0.531238	0.509768	-0.20993	-0.140409	0.090528	0.297575	0.307271	0.102967	-0.154497	-0.25302	-0.10365	0.179992	0.367532	0.298615	0.0194901	-0.246527	-0.277336	-0.0370596	0.285984	0.42637	0.259251	-0.089561	-0.337479	-0.273659	0.0622948	0.402434	0.463681	0.182914	-0.220913	-0.41685	-0.232692	0.194712	0.520001
ENSMUST00000026076	ENSMUSG00000025089;ENSMUST00000026076	Gfra1	glial cell line derived neurotrophic factor family receptor alpha 1	FALSE		FALSE	0	0.0615972	Damped	0.959108	0.321047	19.5709	1.90638	13.6329	0.157805	-0.0231857	0.168494	0.0547937	0.0741626	0.884114	0.517116	1.01445	0.909401	1.4123	1.08783	0.685228	0.233523	0.273908	-0.695189	0.170481	-1.079	-0.513466	-0.653013	-0.794847	-0.517811	0.243647	-0.426337	0.0634524	-1.02604	0.0102131	-0.754728	-0.49694	-0.456339	-0.634556	0.239601	-0.408051	0.0440419	-0.144068	-0.424163	-0.299934	0.695624	-0.687039	0.610829	0.0988695	0.65136	-0.127086	0.115489	0.653354	0.458312	0.208496	-0.38697	-0.120015	-0.87591	-0.119421	-0.782198	0.251517	-0.318757	0.0786357	0.131855	0.0962799	0.468084	-0.256604	-0.0668318	0.0196856	0.160913	0.325944	0.465682	-0.019309	-0.161506	0.380805	0.342356	0.310569	0.731564	0.776655	0.58254	0.250338	-0.078344	-0.279645	-0.292219	-0.133188	0.117431	0.354266	0.48937	0.483454	0.355101	0.167029	-0.00273084	-0.0921177	-0.0766513	0.0256672	0.166086	0.287098	0.3452	0.325716	0.245005	0.14068	0.0549225	0.0180031	0.0382202	0.101308	0.178443	0.238836	0.261591
ENSMUST00000026084	ENSMUSG00000025094;ENSMUST00000026084	Slc18a2	solute carrier family 18 (vesicular monoamine), member 2	FALSE		FALSE	0	-0.0453391	Forced	0.153943	0.341352	18.4068	-1.95752	5.73463	-0.108537	0.0271759	0.346586	7.80165e-05	0.00033699	0.00401736	-0.0700151	0.275431	-0.441828	-0.488573	-1.38904	-0.416218	-0.51803	-0.418016	0.274629	0.0482544	0.752072	0.0130021	0.220076	-0.00959892	0.057487	-0.460907	-0.77802	0.382594	0.269603	-0.140789	0.138114	0.253231	-0.132488	-0.00557198	-0.132522	0.174054	0.88168	0.0868013	0.568575	0.182713	-0.123132	0.514496	0.0476248	0.667143	0.19675	0.446219	0.81174	-0.252473	-0.603	0.433029	-0.33783	-0.460392	0.215457	-0.143454	1.08049	-0.039384	0.556387	0.43242	0.389521	-0.135778	0.239228	0.113034	0.540396	0.343913	0.0951393	0.29024	0.308231	-1.0787	-0.919149	-0.875981	-0.883483	-1.19039	-0.217223	-0.309233	-0.315408	-0.224691	-0.0706314	0.0801902	0.156399	0.115002	-0.0356555	-0.234955	-0.393603	-0.432985	-0.323225	-0.101885	0.13733	0.283396	0.258648	0.0585314	-0.239302	-0.503788	-0.607135	-0.48535	-0.174451	0.197017	0.459765	0.479667	0.224296	-0.212147	-0.641193	-0.859975	-0.745443
ENSMUST00000026093	ENSMUSG00000025103;ENSMUST00000026093	Btbd1	BTB (POZ) domain containing 1	FALSE		FALSE	0	0.0346457	Damped	1.09443	0.328448	19.1299	5.17397	3.37715	-0.167138	0.0360171	0.197287	0.0245318	0.0369142	0.440065	-0.526609	-0.104868	-0.0212225	-0.590514	-0.709619	0.0916055	-0.0634581	0.402565	0.383213	0.460196	0.563526	0.041284	0.497599	0.519583	0.961486	0.269244	0.192188	0.988712	0.922797	0.211342	0.00663472	0.10412	-0.765417	-0.397402	-0.834625	-0.188362	-0.465199	0.113345	-0.253713	-0.0847828	0.0434076	-0.549668	-0.0257054	-0.589125	-0.407032	-0.527879	-0.567195	-0.526706	-0.601871	-0.0106618	0.273504	-0.660985	-0.238058	-0.331096	0.544266	-0.542567	0.553402	0.0453402	0.173082	0.106613	0.0618148	-0.0562589	0.636475	-0.0814926	0.855009	0.514732	0.864425	0.387578	-0.0393012	0.0521933	-0.453668	-0.468076	-1.01393	-0.974561	-0.612273	-0.0947584	0.358927	0.570129	0.469924	0.119561	-0.322945	-0.673005	-0.795663	-0.656687	-0.329626	0.0410549	0.302976	0.357812	0.197314	-0.0993869	-0.403543	-0.592018	-0.596563	-0.427658	-0.165018	0.0791848	0.207721	0.176508	0.00882463	-0.218582	-0.410022	-0.490715	-0.435538
ENSMUST00000026094	ENSMUSG00000025104;ENSMUST00000026094	Hdgfl3	HDGF like 3	FALSE		FALSE	0	-9.20842e-05	Harmonic	-0.548778	0.548029	11.4651	1.25612	3.44047	-0.104207	0.0148504	0.400973	4.86971e-06	3.9794e-05	0.000474395	1.1851	0.82706	1.01816	0.435839	-0.360203	0.427547	-1.2147	0.142572	-0.508019	-0.607453	-0.0899015	-0.390184	-0.0189596	0.0260147	0.706486	-0.559772	-0.418563	0.187995	-0.328095	-0.344048	0.00566422	-0.382731	-0.315017	0.164355	0.44432	-0.251404	0.386916	0.778718	0.43203	0.526367	-0.2566	-0.374702	-0.597431	-1.08362	-0.448452	-0.213446	-0.147352	1.14051	0.108897	0.486997	-0.496412	-0.37487	-0.329103	-1.25731	0.0354774	-0.920772	0.905494	-0.551676	0.472982	0.127653	-0.0903563	0.375747	-0.427213	0.336899	-0.416554	-0.159854	-0.443583	0.268653	1.26861	-0.268412	0.566541	0.896596	-0.116019	0.378685	0.349112	-0.172721	-0.620251	-0.507497	0.0432063	0.433937	0.240374	-0.327401	-0.652917	-0.382654	0.190021	0.443303	0.102096	-0.463196	-0.63877	-0.233899	0.311877	0.405932	-0.0539501	-0.568491	-0.578965	-0.0739065	0.398342	0.324965	-0.214459	-0.634261	-0.47856	0.083676	0.441995
ENSMUST00000026120	ENSMUSG00000025128;ENSMUST00000026120	Bhlhe22	basic helix-loop-helix family, member e22	FALSE		FALSE	0	0.358668	Repressed	19.0733	0.159387	39.4209	6.44309	38.4177	0.264627	-0.00355394	0.220749	0.0118658	0.0198241	0.236328	-0.883961	-0.638929	-0.839449	-0.900249	-0.701335	-0.813899	-0.203718	-0.391179	0.443417	-0.228806	0.345207	-0.152435	-0.0892372	0.20829	0.115251	-0.277959	0.0257857	-0.522585	0.585213	0.0170177	0.618584	0.481861	-0.486552	0.722276	-0.284766	0.38777	-0.334618	0.616425	0.0747022	0.448622	0.619028	0.545423	0.414413	0.930511	0.288799	0.902312	0.960874	0.126235	-0.0225672	1.27265	1.45549	-0.16406	-0.117854	0.90935	1.03162	-0.307815	0.942242	-0.338783	0.307833	-0.0425139	-0.341139	0.0311719	-0.413509	-0.559554	-0.162554	-0.363423	-0.217463	-0.447921	-1.27435	-0.789284	-1.63154	-1.00896	-0.801797	-0.868473	-0.718326	-0.486566	-0.25234	-0.0546764	0.0932748	0.193109	0.253365	0.284588	0.296608	0.297319	0.292395	0.285514	0.278789	0.273223	0.269121	0.266394	0.264779	0.263966	0.263676	0.263688	0.263845	0.264048	0.26424	0.264397	0.26451	0.264584	0.264628	0.264649	0.264655
ENSMUST00000026122	ENSMUSG00000025130;ENSMUST00000026122	P4hb	prolyl 4-hydroxylase, beta polypeptide	FALSE		FALSE	0	0.0564665	Damped	-1.54287	0.453116	13.8666	0.259083	6.36153	-0.000665205	-0.0366606	0.351918	6.04139e-05	0.000276376	0.00329476	-0.923496	-0.912963	-0.779418	-0.937304	-0.508959	-0.447804	0.136169	-0.125738	0.257175	-0.0191583	-0.188205	-0.0650764	-0.729666	-0.156153	-0.0950844	-0.643468	0.638309	-0.369794	0.679115	0.549559	1.1368	0.732921	1.16575	0.908427	0.927816	0.841846	0.730134	0.33809	-0.130851	0.206601	-0.373477	0.218338	-0.121562	0.630423	0.212358	0.627583	0.275604	0.44215	0.150924	0.262229	-0.414725	0.15503	-1.17177	0.383971	-0.673535	0.139548	-0.38105	0.125202	0.0898562	-0.23172	0.134767	-0.153288	-0.110055	0.0130333	0.142076	-0.351922	-0.293994	-0.113859	-0.195129	-0.462686	-0.765917	-0.284658	-0.916281	-0.987195	-0.33284	0.493292	0.871851	0.575232	-0.108674	-0.64097	-0.650603	-0.186381	0.363374	0.589585	0.362234	-0.104846	-0.446255	-0.427041	-0.0996924	0.264741	0.397175	0.226039	-0.0917471	-0.309336	-0.279132	-0.0495701	0.191055	0.266508	0.139536	-0.0758721	-0.213564	-0.18167	-0.0215008
ENSMUST00000026125	ENSMUSG00000025134;ENSMUST00000026125	Alyref	Aly/REF export factor	FALSE		FALSE	0	-0.481259	Overexpressed	5.01924e-08	0.278201	22.5851	5.28387	3.59206	-0.193382	-0.0302362	0.115173	0.189266	0.222795	1	-0.0316149	-0.377733	0.616781	-0.108812	1.21679	0.209525	1.08908	0.588326	0.80787	0.358813	-0.115428	0.12525	-0.465414	0.102466	-0.191245	-0.116143	-0.255138	-0.50322	-0.754349	0.00120176	-0.466748	0.00492317	-0.583027	0.232092	-0.429816	-0.105178	-0.434988	-0.336431	-0.117537	0.169602	0.883175	-0.0894414	-0.127574	0.202752	-0.438688	-0.169733	-0.393069	0.213111	0.43496	-0.330305	-0.623305	0.0933441	-0.842223	-0.185426	-0.985019	0.0808301	-0.597489	0.172245	-0.346432	0.0593057	-0.247745	-0.428431	-0.647895	-0.0477848	-0.0957596	-0.219169	-0.132268	0.388902	0.733294	0.812655	2.07047	0.656425	-0.193382	-0.193383	-0.193384	-0.193384	-0.193383	-0.193378	-0.193368	-0.193356	-0.193345	-0.193348	-0.193387	-0.193484	-0.193648	-0.193846	-0.193961	-0.193757	-0.192897	-0.191067	-0.188289	-0.185446	-0.18491	-0.190879	-0.208684	-0.241986	-0.286885	-0.323076	-0.304972	-0.160466	0.189249	0.771933	1.45754
ENSMUST00000026128	ENSMUSG00000025135;ENSMUST00000026128	Anapc11	anaphase promoting complex subunit 11	FALSE		FALSE	0	-0.0139556	Harmonic	0.345798	0.428151	14.6752	3.04852	7.55496	-0.205387	-0.00277764	0.283667	0.00122386	0.00299642	0.0357212	-0.492058	-1.02925	0.00342917	-0.493029	0.75896	0.0516388	0.0477968	0.889486	0.320703	0.0522525	-0.610871	0.46645	0.358067	0.211968	0.0871615	1.22165	0.592726	-0.427507	0.234832	-0.23983	0.460799	-0.253275	-0.199616	-0.469917	0.186498	-0.149033	0.557151	0.312994	0.521062	-0.635363	-0.573441	-0.438274	-0.585303	-0.176586	-0.768222	0.304191	-0.589979	0.00639862	0.259994	0.0888768	0.0980914	1.00447	-0.000695003	-0.0810924	-0.346802	-0.410469	-1.02203	0.321716	-0.662878	-0.909103	-0.742117	-0.521666	0.581309	-0.256382	0.41047	0.649984	0.156048	1.02306	0.788013	0.0057969	0.39385	-0.181035	-0.328063	-0.559167	-0.549373	-0.298712	0.024318	0.195831	0.0915807	-0.223325	-0.534597	-0.624424	-0.423712	-0.0646178	0.206184	0.196791	-0.0941575	-0.471137	-0.672916	-0.553408	-0.187106	0.176779	0.28367	0.0515322	-0.36687	-0.68417	-0.675582	-0.337888	0.102038	0.339398	0.202445	-0.223629	-0.649004
ENSMUST00000026129	ENSMUSG00000025137;ENSMUST00000026129	Pcyt2	phosphate cytidylyltransferase 2, ethanolamine	FALSE		FALSE	0	-0.0646098	Forced	-0.0376116	0.73654	8.53068	-2.98831	8.32256	-0.0361094	-0.0338982	0	1	1	1	0.970093	0.385894	-0.332808	0.74073	0.750743	-0.421559	-0.440055	0.320756	-0.720776	-0.193798	-0.856991	-0.228526	-0.87836	-0.387746	-0.718992	-0.451699	0.320133	-0.564054	-0.0660904	0.507341	0.413455	0.145024	1.14644	-0.112105	0.681622	0.123871	-0.170714	-0.292562	-0.693599	-0.196986	-0.113277	-0.285147	-0.268293	0.330055	0.570335	-0.031581	0.583079	0.197768	0.110282	0.374172	0.127613	0.1058	-0.183382	0.101286	-0.275456	-0.120858	0.078694	0.0686711	0.027849	0.465511	-0.312383	0.11207	-0.326242	-0.360368	-0.672969	0.0605743	-0.588682	-0.024508	0.0196208	-0.00545455	0.324026	0.65167	-0.0864159	-0.066034	0.0149078	0.00856194	-0.0848658	-0.0970911	0.00667948	0.0421903	-0.068503	-0.131952	-0.0191966	0.0764744	-0.0319215	-0.163351	-0.0673597	0.10218	0.0282355	-0.180081	-0.139297	0.106244	0.110942	-0.167491	-0.230791	0.072873	0.208111	-0.109292	-0.32925	-0.0138476	0.3021	0.00895432	-0.411592
ENSMUST00000026133	ENSMUSG00000025140;ENSMUST00000026133	Pycr1	pyrroline-5-carboxylate reductase 1	FALSE		FALSE	0	0.0406331	Damped	0.744613	0.627782	10.0085	-1.07506	1.71248	0.317661	0.00569183	0.0522545	0.551442	0.585447	1	-0.53889	-1.83885	-0.456819	-1.96462	-1.58208	-0.483789	0.50566	-0.731468	0.9648	0.19467	0.91587	0.392794	-0.083405	0.83833	0.0449986	0.196055	0.448613	0.0618786	0.74738	0.356273	0.669285	0.719757	0.542668	0.465171	-0.389734	0.374315	0.287461	-0.388938	0.485693	0.471852	0.367015	0.907854	0.465611	0.62815	0.155414	0.801831	0.0195393	0.148507	-0.573845	-0.353524	-1.08454	-0.0185274	-0.597807	0.472348	0.463331	0.228842	0.0815942	-0.023209	-0.0826576	-0.302862	-0.201399	0.105537	-0.0936889	0.037909	0.0963911	-0.0361054	0.0794945	-0.217289	-0.191858	-0.676785	-0.528183	-1.04343	0.892246	0.395894	-0.165499	-0.042131	0.548895	0.787043	0.383936	-0.0756263	0.0224019	0.504459	0.70109	0.373729	-0.00245922	0.0753742	0.468541	0.630868	0.365034	0.0571052	0.118854	0.439513	0.573499	0.35764	0.105594	0.154541	0.416056	0.526631	0.351362	0.145066	0.183829	0.397103	0.488345
ENSMUST00000026137	ENSMUSG00000025144;ENSMUST00000026137	Cenpx	centromere protein X	FALSE		FALSE	0	-0.0426967	Forced	-0.067791	0.294031	21.3691	-0.569561	12.6216	-0.102627	-0.0141827	0.126904	0.148049	0.178778	1	0.208557	-0.693738	-0.616237	-0.326781	-0.10276	0.174494	1.05452	-0.0872057	-0.26261	0.084375	-0.387601	-0.176257	-0.371515	-0.238645	-0.236894	-0.989833	-0.138142	-0.20904	0.0358908	0.283483	0.721507	-0.118202	0.290862	0.710666	-0.311317	0.388924	-0.196353	-0.69275	0.350605	-0.290854	-0.132583	1.18442	-0.00452543	0.583614	0.545964	0.161267	0.367425	0.659914	-0.233657	0.983879	-0.300178	0.802716	0.0953149	0.094959	-0.300356	0.359671	0.0314099	0.160334	0.0392241	-0.112731	-0.35902	-0.0420363	0.153623	-0.672898	-0.1139	-0.541686	-0.638959	-0.367117	-0.162421	-0.753467	0.604126	-0.447269	-0.0165013	-0.0186263	-0.0505531	-0.103683	-0.161178	-0.203157	-0.213439	-0.185575	-0.125985	-0.0528491	0.00925859	0.0374605	0.0187922	-0.0443435	-0.133654	-0.219988	-0.272646	-0.270063	-0.208225	-0.103648	0.0106112	0.0951367	0.117481	0.0642235	-0.0526002	-0.197474	-0.321827	-0.379992	-0.345565	-0.222428	-0.0460808
ENSMUST00000026142	ENSMUSG00000025151;ENSMUST00000026142	Maged1	MAGE family member D1	FALSE		FALSE	0	0.109204	Damped	2.77828	0.419317	14.9843	4.67853	3.82684	0.092417	-0.0404827	0.463892	1.24016e-07	2.65654e-06	3.16694e-05	-0.537929	-0.928375	-0.4065	-0.0802766	0.544337	0.531323	0.521663	0.801975	0.438557	0.212609	-0.199268	0.396672	-0.188205	0.0275525	-0.397715	-0.11384	-0.364705	-0.363167	-0.0485036	-0.135912	0.509425	0.324927	0.582165	0.405235	-0.0890434	0.214832	-0.192334	-0.400456	-0.555814	0.239306	0.297009	0.0202031	0.178693	0.233351	-0.106793	0.379681	0.00692992	0.409757	0.279009	-0.164054	-1.08863	-0.158479	-1.49818	-0.393347	-0.936822	-0.0976798	-0.364304	0.039018	0.174628	-0.00765006	0.29153	0.0703236	-0.176217	0.301147	0.152906	0.0593298	0.0824942	0.118217	0.307427	0.0667408	0.813704	-0.0429664	-1.29199	-0.466285	0.535515	1.07262	0.911171	0.28593	-0.333743	-0.573943	-0.363767	0.0812324	0.44569	0.524857	0.326799	0.0257643	-0.175872	-0.175591	-0.0131803	0.181268	0.283796	0.250395	0.127947	0.00802196	-0.0373016	0.0047668	0.0916229	0.161918	0.176363	0.137173	0.0785886	0.0398666	0.0405429
ENSMUST00000026144	ENSMUSG00000039450;ENSMUST00000026144	Dcxr	dicarbonyl L-xylulose reductase	FALSE		FALSE	0	0.0789891	Damped	1.0534	0.371017	16.935	6.89841	15.2768	0.00872814	0.0191477	0.0778486	0.374905	0.412801	1	-0.418915	-1.47979	0.250968	-1.19979	0.897663	-0.512214	0.274532	0.300478	-0.267731	0.141718	0.220229	-0.223122	-0.0913118	0.481295	-0.0526193	0.0723817	0.472562	-0.179978	0.525162	0.430101	0.226556	0.614792	0.00327101	0.519646	-0.374293	0.520042	0.193543	-0.051073	0.429839	-0.0264901	-0.687334	0.554552	-0.261504	-0.202265	0.476557	-0.845005	-0.361735	-0.251956	-0.310713	0.023963	0.94785	0.108686	1.42242	-0.1392	-0.373698	-0.189375	-0.716371	-0.421426	-0.447956	0.271952	0.0829728	0.13038	0.353054	0.170917	0.0900845	0.639568	0.318805	-0.188572	-0.207758	-0.5527	-1.32239	0.252224	0.2367	0.547978	0.548651	0.283777	-0.077616	-0.343748	-0.397697	-0.243948	0.0115604	0.228338	0.305468	0.225437	0.0505584	-0.119331	-0.201435	-0.168216	-0.0528583	0.0759204	0.152846	0.147676	0.0749488	-0.0197073	-0.0865511	-0.0967837	-0.053647	0.0138523	0.0689686	0.0864139	0.0631163	0.0164838	-0.0271473
ENSMUST00000026148	ENSMUSG00000025150;ENSMUST00000026148	Cbr2	carbonyl reductase 2	FALSE		FALSE	0	0.0241116	Harmonic	-0.923408	0.234445	26.8002	2.33968	3.42048	-0.194446	-0.0127742	0.248476	0.00462373	0.00897264	0.106965	0.0825945	-1.46396	0.357672	-0.975285	0.392303	-0.562686	-0.172632	-0.674469	-0.731415	-0.515796	0.0146658	-0.397377	-0.359621	0.438693	-0.65298	-0.326612	0.288594	-0.864276	0.711501	0.62344	0.286649	1.07641	0.2227	0.675802	0.237738	1.05113	0.797406	0.470275	-0.220559	0.858271	-0.290928	0.282868	-0.631504	0.484245	-0.102406	0.2287	-0.0542897	0.641863	0.492994	0.317858	0.327102	0.950533	1.49654	0.0470356	0.16575	0.105938	-0.464919	-0.112665	-0.118339	0.102189	0.432597	0.0102429	0.389038	-0.21994	-0.151045	-0.441931	-0.686676	-0.381613	-0.652227	-0.736788	-1.01086	-0.874078	-0.535242	-0.810028	-0.941814	-0.909489	-0.727607	-0.44164	-0.116908	0.176154	0.377116	0.447855	0.379555	0.193193	-0.0662975	-0.340648	-0.571191	-0.711281	-0.735576	-0.644395	-0.462439	-0.232427	-0.00521895	0.171312	0.262252	0.252418	0.148631	-0.0227564	-0.222351	-0.406653	-0.537442	-0.589604	-0.55582
ENSMUST00000026150	ENSMUSG00000025154;ENSMUST00000026150	Arhgap19	Rho GTPase activating protein 19	FALSE		FALSE	0	0.184918	Repressed	-4.05145	0.359665	17.4696	1.11499	5.6347	-0.0947234	0.02046	0.120505	0.169588	0.201959	1	-0.727172	-1.4917	0.199585	-1.10764	0.884672	-0.522115	0.55196	0.0279785	0.373351	0.0269484	0.427971	0.373549	0.254437	0.815438	0.155954	0.0931648	0.150767	-0.267936	-0.0442656	0.258378	-0.147582	0.330148	-0.317173	0.407187	-0.173131	0.210047	-0.117979	0.0820218	-0.257043	-0.106971	-0.627568	-0.136967	-0.53677	-0.0222898	-0.107523	-0.214557	-0.363366	-0.135403	0.0231615	-0.0671628	1.04664	0.681431	2.49596	-0.0318564	0.424677	0.319557	-0.365332	-0.161763	-0.285489	-0.0977492	-0.0498971	0.286592	0.601764	-0.149428	-0.109166	-0.154544	-0.575442	-0.00354136	-0.354049	-0.285857	-0.956717	-0.125229	-0.974133	-1.19525	-0.863394	-0.295642	0.185062	0.393951	0.323073	0.0901288	-0.1522	-0.294302	-0.304588	-0.21928	-0.105496	-0.0221449	0.0034778	-0.022064	-0.0717053	-0.116136	-0.137402	-0.1333	-0.113479	-0.0915264	-0.0777686	-0.0757302	-0.0826857	-0.0927917	-0.100624	-0.103437	-0.101543	-0.0972316	-0.0931487
ENSMUST00000026156	ENSMUSG00000025158;ENSMUST00000026156	Rfng	RFNG O-fucosylpeptide 3-beta-N-acetylglucosaminyltransferase	FALSE		FALSE	0	-1.13476	Overexpressed	2.83978e-18	0.348354	18.0368	0.445824	16.757	-0.232503	-0.0299998	0.0501217	0.567803	0.601313	1	0.291925	0.742586	-0.0321288	1.4295	0.968277	0.537338	0.415297	0.18751	-0.426658	0.490507	-0.178862	0.17639	-0.119766	-0.0612724	-0.1858	0.0655915	-0.235926	-0.231675	-1.04167	-0.305849	-0.550686	-0.74631	-0.0354483	-0.368541	0.278616	-0.304935	-0.12646	-0.590457	-0.471531	-0.369865	0.347022	-0.293173	-0.224534	-0.0221395	-0.506892	-0.238655	-0.731349	0.623808	0.449798	-0.445948	-0.734754	0.372989	-0.418803	0.0123265	-0.53098	-0.0764792	-0.234818	-0.34665	0.249344	-0.314269	0.293051	0.174304	0.0093543	0.469723	-0.179348	0.060812	-0.143798	-0.301789	0.551783	0.219349	1.19032	1.24018	-0.232503	-0.232503	-0.232503	-0.232503	-0.232503	-0.232503	-0.232503	-0.232503	-0.232503	-0.232503	-0.232503	-0.232503	-0.232503	-0.232503	-0.232503	-0.232503	-0.232503	-0.232503	-0.232503	-0.2325	-0.232485	-0.23245	-0.232422	-0.23263	-0.233886	-0.237874	-0.244752	-0.238978	-0.144889	0.248162	1.21317
ENSMUST00000026168	ENSMUSG00000025159;ENSMUST00000026168	Mms19	MMS19 cytosolic iron-sulfur assembly component	FALSE		FALSE	0	0.0869865	Damped	1.64995	0.291285	21.5706	0.777189	18.9024	0.0188993	-0.0220889	0.375379	1.88072e-05	0.000112183	0.00133736	0.127599	-1.27037	-0.143398	0.176983	0.954546	0.0939434	0.268907	1.26809	0.446122	1.15261	-0.186716	0.515343	-0.264884	-1.03913	-0.491722	-1.08923	-0.500776	-0.319735	-0.611993	-0.211359	-0.0910927	-0.72275	-0.341778	0.385827	0.257838	0.0735989	-0.128759	0.722355	0.0619143	0.677227	0.269642	0.0907515	-0.0644386	0.353681	0.0647929	0.213698	-0.321944	0.298894	0.171451	-0.6513	-0.395213	-0.133516	-0.581908	0.731837	-0.291129	0.680353	0.0714787	0.0677317	0.0205347	0.304919	0.544978	-0.0623049	-0.36802	0.170947	0.181672	-1.02336	0.352683	-0.424477	-0.17592	0.549066	0.523582	-0.664408	-0.39792	0.146618	0.564693	0.747167	0.67521	0.411711	0.0687703	-0.234838	-0.411471	-0.426762	-0.301745	-0.0974977	0.110143	0.256401	0.305832	0.258607	0.144767	0.0101683	-0.100237	-0.156157	-0.148994	-0.0910359	-0.00832373	0.0696025	0.1194	0.130156	0.104776	0.056883	0.00488697	-0.0344716	-0.0510348
ENSMUST00000026169	ENSMUSG00000025169;ENSMUST00000026169	Ogfod3	2-oxoglutarate and iron-dependent oxygenase domain containing 3	FALSE		FALSE	0	0.085813	Damped	1.00358	0.330737	18.9975	6.63038	17.9478	-0.138457	0.0251463	-0.0991769	0.258297	0.29491	1	-0.41394	-0.34656	-0.130443	-0.893692	-0.832338	-0.00340665	-0.188878	0.375451	0.212074	0.387046	0.553842	0.0800471	1.14954	-0.104802	-0.0111301	1.10797	1.02978	0.429293	0.870272	0.263597	0.0195094	-0.0780623	-0.448066	0.115558	-0.147146	0.0369275	0.43058	-0.574484	-0.423296	0.0851014	-0.988241	0.119985	-0.675326	-0.820543	-0.961558	-0.068386	-0.13439	-0.402678	-0.043914	-0.22628	-0.215227	0.75616	0.38819	-0.33411	-0.143243	-0.544148	0.215691	-0.202987	-0.0386848	0.084527	-0.11206	-0.019216	0.61755	0.321283	0.915489	0.0948344	0.454427	-0.567297	-0.141301	-0.162472	0.27781	-0.120811	-0.369976	0.00576402	0.265439	0.325068	0.192712	-0.0492186	-0.288146	-0.43043	-0.435268	-0.322429	-0.154919	-0.00734155	0.0653157	0.0462488	-0.0425664	-0.155146	-0.243397	-0.276395	-0.249855	-0.183621	-0.110042	-0.0592597	-0.0476816	-0.0736856	-0.121102	-0.167876	-0.195686	-0.196567	-0.17442	-0.141599	-0.112717
ENSMUST00000026170	ENSMUSG00000025171;ENSMUST00000026170	Ubtd1	ubiquitin domain containing 1	FALSE		FALSE	0	0.0148821	Harmonic	0.605046	0.338583	18.5573	2.19529	12.0735	0.253144	0.00339927	0.317793	0.00029208	0.000954092	0.011374	1.17192	-0.170323	0.713238	0.671488	1.07403	0.0230947	0.375255	-0.32535	-0.689078	0.0520335	-0.292234	-0.563647	-0.675992	-0.291653	-0.235158	0.129209	0.592157	-0.0468652	0.120377	-0.490585	-0.267395	-0.965923	-1.18034	-0.0833906	-0.349787	-0.584219	-0.600485	0.295938	-0.120248	-0.0338412	0.661249	-1.23939	0.220353	-0.207855	0.84116	0.313417	0.698761	0.895343	0.922435	0.739837	0.936736	0.335863	0.684669	-0.215216	-0.602614	0.118885	-0.687755	-0.262302	-1.17354	0.0989043	-1.16881	-0.266169	-1.04656	-0.0055945	0.235195	-0.574139	-0.261684	0.749045	0.50376	0.805663	0.32541	0.70985	0.806334	0.686409	0.381533	0.0297484	-0.214543	-0.248228	-0.06283	0.254579	0.562056	0.72614	0.679661	0.449012	0.139925	-0.110848	-0.195931	-0.0831727	0.172576	0.455871	0.642674	0.654554	0.491474	0.229504	-0.0145001	-0.134924	-0.0830079	0.113611	0.36516	0.560606	0.616576	0.512813	0.299137
ENSMUST00000026173	ENSMUSG00000025173;ENSMUST00000026173	Wdr45b	WD repeat domain 45B	FALSE		FALSE	0	0.0516695	Damped	1.58158	0.161712	38.8542	8.61971	24.4055	0.110445	-0.000649977	0.216483	0.0136065	0.0222592	0.265358	-0.303731	0.361284	-0.10615	0.0936784	0.330798	0.329252	0.640182	0.678891	0.226287	0.465173	0.575294	-0.420175	-0.0176961	0.477533	0.810576	-0.359968	-0.607129	0.458668	0.298427	-0.818136	0.225472	-0.331392	-0.391969	0.503962	-0.46799	0.15524	-0.629447	0.329521	-0.281285	-0.333569	0.00573308	-1.38589	-0.839195	-0.672355	-1.071	-0.443023	-0.881885	-0.040561	-0.301384	0.514551	-0.272746	0.155506	0.0305112	-0.761039	0.410227	-0.00339313	0.597478	0.928713	0.820571	0.639996	0.493773	-0.321928	-1.04372	-0.688386	-0.427276	-1.13711	-0.5352	0.722759	0.888738	0.415286	1.36796	0.706514	-0.378726	-0.0125649	0.330072	0.616884	0.824384	0.939397	0.959388	0.891665	0.751682	0.560672	0.342939	0.123098	-0.0764368	-0.237505	-0.347614	-0.400644	-0.396844	-0.342177	-0.247158	-0.125347	0.00832143	0.139182	0.254292	0.343571	0.400537	0.422609	0.410982	0.37014	0.307077	0.230344	0.149033
ENSMUST00000026188	ENSMUSG00000025184;ENSMUST00000026188	R3hcc1l	R3H domain and coiled-coil containing 1 like	FALSE		FALSE	0	0.0323537	Damped	0.936356	0.34079	18.4371	3.02021	9.57477	-0.0912186	0.0388079	0.323125	0.000230505	0.000788671	0.00940198	-0.0241216	0.907345	-0.0304221	0.0102294	-0.837276	-0.411794	-0.892591	-0.230181	-0.343844	-0.106992	0.23892	-0.295366	0.845431	0.0743677	0.606975	0.920742	0.475116	0.563566	0.687308	-0.159922	0.0259976	0.0536806	-0.337136	-0.335173	-0.309154	-0.132875	0.647853	-0.0189856	0.432487	-0.153601	-0.780793	0.0386291	-0.328993	-0.211724	0.0884941	-0.239582	-0.0856336	-0.269331	-0.406192	-0.0154136	-0.207162	-0.172211	0.0413169	-0.539767	0.0584271	-0.606996	0.132573	-0.420463	-0.0844451	0.00221991	-0.0694898	0.235914	0.699247	-0.0218519	0.579339	0.473558	0.998276	-0.201576	0.058253	-0.185178	-0.367634	-0.173401	0.431199	-0.0444207	-0.510532	-0.76561	-0.712269	-0.392964	0.0371794	0.384694	0.504064	0.357822	0.0260255	-0.335821	-0.568929	-0.58028	-0.378849	-0.0653134	0.217343	0.348487	0.280744	0.0559517	-0.218573	-0.420672	-0.467247	-0.347846	-0.124645	0.0990647	0.226245	0.207795	0.0608391	-0.142845	-0.31138
ENSMUST00000026196	ENSMUSG00000025190;ENSMUST00000026196	Got1	glutamic-oxaloacetic transaminase 1, soluble	FALSE		FALSE	0	-0.0805499	Forced	0.0423319	0.367305	17.1062	8.32939	11.5353	-0.238426	-0.0357842	-0.0159963	0.855326	0.870162	1	-0.130798	0.0160447	-0.1631	0.406911	0.4921	0.736259	0.612665	1.09534	0.532478	0.715765	-0.081091	0.376744	-0.410616	-0.158905	-0.333999	-0.157766	-0.301757	0.232771	-0.128517	-0.160988	0.0437942	-0.353515	0.060493	-0.188693	-0.148332	-0.393078	-0.556051	-0.513037	-0.429214	-0.315332	0.554437	-0.601948	-0.0931913	-0.261727	-0.724172	-0.293261	-0.427553	-0.295075	0.283769	-0.423876	-0.719037	-0.0273754	-1.27596	0.0152788	-0.635959	0.0571724	-0.331693	0.384362	0.378457	0.271864	0.617458	0.0635259	-0.382547	0.416205	0.000707686	0.0346235	-0.0673672	0.302633	0.227294	0.609804	1.36528	0.404246	-0.170785	-0.19249	-0.243993	-0.301348	-0.333106	-0.316816	-0.2533	-0.17026	-0.111295	-0.113993	-0.187607	-0.302858	-0.401779	-0.425514	-0.347484	-0.194074	-0.0389559	0.0303534	-0.0403828	-0.2356	-0.46654	-0.60871	-0.566106	-0.330549	-0.0016626	0.250678	0.270237	0.00525152	-0.444004	-0.855408	-0.989441
ENSMUST00000026199	ENSMUSG00000025193;ENSMUST00000026199	Cutc	cutC copper transporter	FALSE		FALSE	0	-0.0102823	Harmonic	0.454778	0.372408	16.8718	1.31098	13.3515	-0.0833779	-0.0104395	0.283667	0.00122386	0.00299642	0.0357212	1.77028	-0.506885	0.389041	0.417611	0.0544481	0.30487	-0.253351	-0.344117	-1.15334	-0.747674	-1.43497	-0.64346	-0.940268	0.241124	0.643752	0.367774	0.7868	0.543032	0.808776	-0.373411	-0.564509	-0.054898	-0.743027	-0.217939	-0.157965	-0.250469	-0.0340602	-0.142321	0.411533	-0.513147	0.348137	-0.229561	0.361434	-0.283083	-0.116898	0.34359	0.318425	0.632024	1.23062	0.533697	0.254302	0.97595	0.688746	-0.659698	-0.290457	-0.473377	-0.503893	-0.485724	0.0933602	0.138974	0.380437	0.461237	-0.478056	0.427844	-0.0812862	-0.188201	-0.761699	0.732075	-0.207232	-0.00100542	-0.93842	0.198691	0.340355	0.391157	0.189066	-0.163024	-0.479806	-0.59102	-0.432878	-0.0844133	0.271846	0.445407	0.339593	0.00522628	-0.383505	-0.619699	-0.573786	-0.264475	0.148178	0.445486	0.465948	0.192861	-0.23373	-0.588724	-0.680655	-0.454861	-0.0255746	0.381697	0.548545	0.380682	-0.0390114	-0.491168	-0.734489
ENSMUST00000026217	ENSMUSG00000025199;ENSMUST00000026217	Chuk	conserved helix-loop-helix ubiquitous kinase	FALSE		FALSE	0	0.0550807	Damped	1.23911	0.112807	55.6986	5.52761	6.69792	0.178157	-0.0175766	0.266605	0.00237539	0.00516282	0.0615475	0.77377	0.601233	0.805579	0.451292	0.266966	0.496785	0.395147	0.410326	0.458118	-0.0349265	-0.701512	0.179373	-0.90302	-0.215092	-1.15988	-0.618043	-1.91835	-0.168701	-0.757281	-0.611645	0.103355	-0.498422	-0.22927	-0.0566052	0.411881	-0.637337	-0.108861	0.13215	-0.134122	0.280453	1.16657	0.0463792	0.380239	0.705364	-0.250687	-0.0372208	-0.546819	0.326805	0.373	0.0321067	0.0672091	0.413602	-0.258428	0.803753	0.454194	0.372164	0.763582	-0.182629	0.423204	-0.313187	0.105405	-0.39196	-0.285193	-0.767484	-0.486174	-0.813284	-0.810414	0.118324	-0.212714	0.481442	0.541687	0.689182	0.913981	0.750752	0.575437	0.398211	0.228283	0.0735323	-0.059757	-0.167047	-0.245595	-0.294405	-0.314098	-0.306709	-0.27544	-0.224371	-0.158164	-0.0817634	-0.000117635	0.0820754	0.16058	0.231789	0.292844	0.341699	0.377143	0.398773	0.406931	0.402606	0.387321	0.362997	0.331812	0.296067	0.258057
ENSMUST00000026221	ENSMUSG00000025203;ENSMUST00000026221	Scd2	stearoyl-Coenzyme A desaturase 2	FALSE		FALSE	0	-0.117148	Forced	-0.0106882	0.127492	49.2828	27.0378	9.69872	-0.0510274	-0.0380609	0.0479888	0.584392	0.617179	1	-0.540165	0.0136609	-0.72137	0.442136	0.489683	-0.127312	-0.289778	0.486691	-0.233941	0.142207	-0.464575	0.335033	-0.239367	-0.00895016	-0.0547358	-0.219366	0.0581184	-0.153017	-0.0867006	0.424937	0.768904	0.29234	1.27943	0.460597	1.27781	0.36464	0.547855	-0.141348	-0.751485	-0.296463	-0.903215	-0.522165	-0.90768	-0.1751	-0.3176	-0.236847	-0.0216221	-0.019569	0.097473	-0.188161	-0.431842	-0.25012	-0.956137	-0.115832	-0.706104	0.0496536	-0.146531	0.183974	0.422521	0.116131	0.640671	0.155148	0.304136	0.334663	0.24259	0.0158348	-0.16596	0.189895	0.0484044	0.0625124	-0.185216	0.282154	-0.0303642	-0.0303175	-0.032084	-0.0359868	-0.0422458	-0.0509314	-0.0619187	-0.0748467	-0.0890883	-0.103735	-0.117602	-0.129262	-0.137105	-0.13943	-0.134576	-0.121076	-0.0978367	-0.0643359	-0.0208172	0.0315283	0.0904167	0.152384	0.212782	0.265871	0.305042	0.323168	0.313093	0.268262	0.183449	0.0555752	-0.115457
ENSMUST00000026222	ENSMUSG00000025204;ENSMUST00000026222	Ndufb8	NADH:ubiquinone oxidoreductase subunit B8	FALSE		FALSE	0	-0.0186145	Harmonic	0.277516	0.559886	11.2223	0.0790207	11.0811	0.208814	-0.0259142	0.0597194	0.49607	0.53168	1	0.356439	-1.07195	-0.212121	0.156785	1.0965	-0.498411	-0.304368	0.00984465	-0.791616	-0.171782	-0.633563	-0.208157	-0.246205	-0.00993331	-0.0513653	0.630088	1.00214	-0.552894	0.402102	0.0450342	0.77312	0.247315	0.596014	0.576248	0.296364	0.443118	0.237395	-0.177364	0.176874	-0.0223517	-0.338257	0.698904	-0.337111	0.252915	0.0998	-0.248734	-0.11042	0.200875	0.611664	-0.448652	0.0377701	-0.0981334	-0.187587	-0.501798	-1.19254	-0.14483	-1.16003	-0.326287	-0.831453	-0.392092	-0.540411	-0.280219	-0.188967	0.510964	0.678345	0.583872	0.163114	0.797911	0.0370666	0.492085	-0.316815	0.485332	0.478955	0.188771	-0.0893749	-0.0352207	0.301573	0.544489	0.410668	0.0396844	-0.15091	0.0648677	0.454336	0.576282	0.280347	-0.10906	-0.147754	0.222057	0.590668	0.534214	0.101482	-0.224257	-0.064417	0.41564	0.676102	0.409167	-0.0982545	-0.271863	0.100614	0.611625	0.678877	0.208213	-0.279613
ENSMUST00000026225	ENSMUSG00000025207;ENSMUST00000026225	Sema4g	sema domain, immunoglobulin domain (Ig), transmembrane domain (TM) and short cytoplasmic domain, (semaphorin) 4G	FALSE		FALSE	0	-0.01217	Harmonic	0.40088	0.493825	12.7235	-0.682085	1.38123	0.00119144	0.00290423	0.318859	0.00027865	0.000918427	0.0109488	-0.173888	-0.439855	-0.070927	0.132647	-0.242436	0.211877	-0.0270239	-0.576145	-0.310135	-0.420759	-0.485295	-0.0646811	0.106953	0.012733	0.454894	0.494305	0.758774	-0.44239	0.107002	-0.343145	0.562479	-0.208974	0.510819	-0.146253	-0.333787	0.447798	0.670521	-0.236694	0.151295	0.616076	0.176795	0.390054	-0.35683	0.634108	0.68903	-0.755964	-0.343779	0.177007	0.145364	0.512897	-0.00228613	0.865386	0.209728	-0.397791	-0.314899	-0.615032	-0.538514	-0.544502	-0.668253	-0.0656915	-0.105302	-0.00777353	0.878722	0.331177	-0.475397	1.86515	-0.0822157	-0.454339	0.0116585	-1.07722	-0.412362	-0.163998	0.219731	0.437136	0.263255	-0.153348	-0.439608	-0.331861	0.0815676	0.432052	0.399155	0.00336121	-0.404159	-0.452913	-0.0897026	0.365156	0.50007	0.184405	-0.305734	-0.528694	-0.275033	0.2362	0.546207	0.367971	-0.14837	-0.541355	-0.450388	0.053688	0.52242	0.528463	0.0549181	-0.479178	-0.58937
ENSMUST00000026227	ENSMUSG00000025209;ENSMUST00000026227	Twnk	twinkle mtDNA helicase	FALSE		FALSE	0	-0.0417001	Forced	0.286982	0.356068	17.646	-2.05152	5.7616	0.107241	0.00453342	0.376446	1.78066e-05	0.000107674	0.00128362	-0.880839	-0.0413641	-0.288576	-0.223703	-0.734064	0.608018	-0.162438	-0.0363419	0.0525125	-0.598858	0.61074	-0.224125	0.358729	0.840836	-0.106547	0.91195	0.175563	-0.0602508	-0.00159039	-0.429727	0.0318291	-0.835155	-0.0424244	-0.664965	0.0585082	-0.0974921	-0.129299	0.391679	-0.225495	0.773163	0.110754	0.968115	0.786063	-0.320658	-0.031552	-0.0393265	0.420573	-0.231801	0.0329119	-0.406208	-0.57993	-0.260178	-0.0725577	-0.253436	-0.161891	0.601562	1.31676	0.0743209	1.13898	1.05285	0.921934	0.310107	0.169283	-0.44618	-0.404586	0.135238	0.171064	-0.559871	-0.68712	-0.663468	-1.92826	0.0135291	-0.115957	-0.268724	-0.243573	-0.0378187	0.259605	0.505409	0.570094	0.405009	0.0741285	-0.268691	-0.450138	-0.363898	-0.030548	0.401872	0.72206	0.757416	0.465183	-0.0345069	-0.505569	-0.705944	-0.51018	0.0166144	0.635318	1.03927	1.00435	0.510142	-0.231953	-0.866087	-1.06037	-0.677727	0.137407
ENSMUST00000026234	ENSMUSG00000025213;ENSMUST00000026234	Kazald1	Kazal-type serine peptidase inhibitor domain 1	FALSE		FALSE	0	-0.00493932	Harmonic	-0.514021	0.285231	22.0284	5.98596	12.0563	0.275908	0.0141608	0.177026	0.0436174	0.0607799	0.724575	0.596036	0.661085	0.984634	0.330319	0.0441999	0.382404	-0.593635	-0.155261	-0.712349	-0.784917	-0.999996	-0.483163	-0.22417	-0.4072	-0.096209	-0.130058	0.25871	-0.628504	-0.236528	-0.526755	-0.491308	-1.07865	-0.28645	-0.938671	0.285871	-0.0505106	0.611337	0.585165	0.274088	0.92665	0.576075	0.20258	0.509748	0.428302	0.40553	0.595475	0.530986	-0.274583	-0.458128	0.92036	1.1807	0.527023	0.517036	1.11285	0.936558	-0.0226003	0.498389	0.255306	-0.687541	0.276912	-1.27482	-0.577644	-0.681592	-0.970396	-0.831045	-0.538548	-0.418127	-0.37623	0.983	-0.566551	0.18839	0.216524	0.805322	0.728309	0.506537	0.209157	-0.0699289	-0.24171	-0.250444	-0.0917337	0.185569	0.494378	0.736717	0.834791	0.755953	0.52354	0.21	-0.0856737	-0.269196	-0.28104	-0.115731	0.175873	0.502212	0.759761	0.865862	0.78524	0.541704	0.21115	-0.102073	-0.298099	-0.313372	-0.141235	0.165383
ENSMUST00000026239	ENSMUSG00000025218;ENSMUST00000026239	Poll	polymerase (DNA directed), lambda	FALSE		FALSE	0	0.0482926	Damped	2.05261	0.438141	14.3406	-1.14081	2.60375	-0.171166	-0.0217819	0.0863799	0.324838	0.362652	1	-1.44562	-1.62866	-0.4272	-1.57847	0.411495	-0.290396	0.675824	0.0244667	0.156632	0.520796	0.602604	0.209801	-0.0379287	0.516189	0.292225	0.0111593	1.30218	-0.618283	0.673126	0.668918	0.391622	0.561392	-0.679323	0.814418	0.237669	-0.228104	0.169675	-0.173652	-0.440619	0.38368	-0.0622969	-0.348482	-0.893222	0.507062	0.119036	-0.0321566	-0.362799	0.202077	-0.163811	0.240973	0.291881	0.550432	0.532578	0.332717	0.158609	0.59383	-0.0968083	0.545096	-0.0641401	0.0810038	-0.303867	0.0488595	-0.359864	-0.0601229	-0.236231	-0.382883	-0.546123	-0.557365	-0.130185	-0.707759	-0.337299	0.201465	-1.0329	0.23446	1.10597	1.01825	0.119984	-0.895963	-1.31953	-0.913736	-0.0342255	0.670061	0.730528	0.164834	-0.580031	-0.974916	-0.780261	-0.184316	0.365812	0.495715	0.154674	-0.379228	-0.720776	-0.652608	-0.259362	0.15838	0.31085	0.117534	-0.256684	-0.53759	-0.540441	-0.288875	0.0205433
ENSMUST00000026252	ENSMUSG00000025223;ENSMUST00000026252	Ldb1	LIM domain binding 1	FALSE		FALSE	0	-0.027829	Harmonic	-0.121694	0.352169	17.8414	7.32713	5.95638	-0.0291796	0.0286577	0.00639851	0.941861	0.947956	1	-0.318118	-0.225328	0.373674	-0.376167	0.0283891	-0.268623	-0.120363	-0.302857	0.0131426	-0.0550345	0.63453	-0.305319	0.10467	0.0162388	0.190955	0.279178	1.37645	0.000185297	0.356772	0.143058	-0.446696	-0.296109	-0.265333	-0.422544	-0.418877	-0.0163523	-0.628982	0.669054	0.652496	-0.357224	-0.353463	-0.133302	0.0443674	-0.413172	0.18925	-0.27669	-0.445094	0.126243	0.380306	0.211967	1.00927	0.395826	1.23551	-0.100951	0.0622694	0.0834134	-0.343701	-0.0297934	-0.549343	0.184801	-0.427095	0.233192	0.476918	-0.0731897	0.323387	-0.0213937	-0.356032	-0.0606435	-0.31382	-0.363215	-0.658942	0.111326	-0.105274	-0.170049	-0.169485	-0.100118	0.00798901	0.104066	0.140332	0.0955882	-0.012871	-0.135532	-0.213085	-0.204936	-0.110175	0.0297098	0.148737	0.187371	0.122075	-0.0210951	-0.176422	-0.268469	-0.248498	-0.119885	0.0605479	0.207329	0.246587	0.152926	-0.0353542	-0.231384	-0.339524	-0.301739	-0.128198
ENSMUST00000026254	ENSMUSG00000025224;ENSMUST00000026254	Gbf1	golgi-specific brefeldin A-resistance factor 1	FALSE		FALSE	0	0.0123978	Harmonic	0.243056	0.329277	19.0818	1.36592	14.9335	0.159733	-0.0355765	0.0341254	0.697303	0.724494	1	-0.112135	-0.251476	-0.389551	0.0330694	0.259513	-0.221739	-0.237312	0.184599	-0.229037	0.152544	0.0373703	0.381286	-0.154903	0.612322	0.032488	0.107295	0.199303	0.0448345	0.363271	0.162834	0.492558	0.550641	0.697956	0.454512	-0.274826	0.135054	-0.407403	-0.823964	-0.341402	-0.594081	-0.0188833	-0.387817	0.0712097	-0.269402	-0.214155	0.0456021	0.120654	0.135405	0.382929	0.207932	-0.834076	0.538987	-1.2927	0.151698	-0.888144	-0.535808	-0.837186	-0.498627	0.159801	0.100476	0.841147	0.356408	-0.266975	0.468162	-0.0278432	0.111676	0.290591	0.239948	0.185724	0.248456	0.598612	-0.183811	0.288036	0.372139	0.366407	0.27541	0.138838	0.0142462	-0.0471731	-0.0215858	0.0783035	0.209397	0.316756	0.356598	0.314111	0.20887	0.0859003	-0.00354667	-0.0233289	0.0330224	0.140356	0.253068	0.32445	0.326016	0.258829	0.152336	0.0515087	-0.00212653	0.012439	0.087516	0.190598	0.2784	0.315014
ENSMUST00000026256	ENSMUSG00000025226;ENSMUST00000026256	Fbxl15	F-box and leucine-rich repeat protein 15	FALSE		FALSE	0	0.0274152	Harmonic	0.556831	0.323418	19.4275	6.64471	18.3097	0.0767703	-0.0334079	0.221815	0.0114628	0.0192531	0.229522	0.0515019	-0.186315	0.0451818	0.72626	0.731397	0.914492	0.210936	0.714284	-0.374879	0.501027	-0.400192	0.50523	-0.0333938	-0.0237867	-0.239584	-0.128587	-0.38896	-0.154689	-0.244303	-0.102936	0.216395	-0.0120882	0.548359	-0.0232799	0.537579	0.00802952	-0.139432	0.0469495	-0.863811	-0.139607	-0.268503	-0.881785	-0.75231	-0.345242	-0.799321	-0.539313	-0.454277	-0.351585	0.1123	-0.0555605	-0.534737	-0.251949	-0.849289	-0.567356	-0.680435	0.289209	0.23205	0.334455	0.424667	0.599898	0.92114	-0.459314	-0.279183	0.00495264	0.105586	-0.347436	-0.235076	0.300584	0.690052	0.351525	0.819686	1.11216	-0.137101	0.157685	0.404878	0.509668	0.438385	0.228496	-0.0299463	-0.232573	-0.302565	-0.219434	-0.0240891	0.200554	0.364463	0.406329	0.316176	0.136552	-0.057032	-0.187594	-0.207079	-0.11374	0.0496443	0.214994	0.317087	0.319093	0.225561	0.0784233	-0.0615149	-0.139528	-0.128197	-0.0367516	0.0945217
ENSMUST00000026262	ENSMUSG00000025232;ENSMUST00000026262	Hexa	hexosaminidase A	FALSE		FALSE	0	0.163896	Repressed	1.88498	0.259626	24.2009	5.25329	3.96683	-0.043823	0.0397547	0.246343	0.00498762	0.00956475	0.114024	0.196108	-0.51041	0.30941	-0.790123	-0.609266	-0.502788	-0.160617	-0.722816	-0.0336895	-0.300959	0.126699	-0.17199	0.0600778	0.11751	0.179453	0.0642769	0.411176	0.0695369	0.434462	0.148869	0.040875	0.20609	-0.179041	0.0220602	-0.105326	0.177768	0.25374	0.68795	0.739107	0.11587	-0.297942	0.159928	0.00619578	-0.0733614	0.481927	-0.0794021	0.0899265	-0.0867195	-0.323865	0.395532	0.872638	0.308368	1.34144	0.234093	0.656563	0.132614	-0.0182214	-0.0600514	-0.436467	-0.264896	-0.590355	-0.090102	0.277928	-0.550863	-0.0127306	-0.055742	0.193673	-0.0797935	-0.230548	-0.324964	-1.19835	-0.396405	-0.390988	-0.558157	-0.55176	-0.421884	-0.235069	-0.0533008	0.0800028	0.145512	0.146018	0.0995646	0.0307318	-0.0372499	-0.0878527	-0.113454	-0.114728	-0.0981591	-0.0728207	-0.0474126	-0.0282205	-0.0182402	-0.0173585	-0.0232499	-0.0325685	-0.0420583	-0.049331	-0.0532127	-0.0536939	-0.0516062	-0.0481825	-0.0446406	-0.0418869
ENSMUST00000026265	ENSMUSG00000025235;ENSMUST00000026265	Bbs4	Bardet-Biedl syndrome 4 (human)	FALSE		FALSE	0	0.00405218	Harmonic	0.608676	0.483029	13.0079	-0.720555	1.49174	-0.0471719	-0.0115037	0.246343	0.00498762	0.00956475	0.114024	-0.196762	1.32472	0.255114	0.646496	-0.195448	0.410073	-0.0944064	-0.114079	0.141088	-0.420071	0.0389144	0.194362	0.318519	0.23371	0.261115	0.44086	-0.199219	0.61354	0.281327	-0.945167	-0.73429	-0.651897	-0.556794	-0.464117	-0.425895	-0.453763	-0.989194	-0.380219	0.253894	-0.32313	1.48164	-0.0388505	0.0235612	0.349784	-0.897489	-0.240499	-0.632179	-0.0386302	0.36227	-0.0641223	-0.615215	0.843243	-0.565138	0.220734	-0.641106	-0.157661	-0.185517	-0.245363	0.610227	-0.322375	0.831997	-0.333966	0.00710775	0.504153	0.438203	0.597072	0.284983	0.376213	-0.208596	-0.156527	0.245348	-0.252261	0.163992	0.527336	0.393995	-0.117423	-0.564337	-0.563174	-0.118551	0.383829	0.511737	0.158267	-0.368911	-0.615321	-0.371455	0.149142	0.496818	0.374164	-0.109611	-0.535819	-0.538627	-0.119039	0.358927	0.48402	0.151579	-0.348992	-0.586128	-0.358152	0.13525	0.46789	0.355184	-0.102412	-0.508838
ENSMUST00000026266	ENSMUSG00000025236;ENSMUST00000026266	Adpgk	ADP-dependent glucokinase	FALSE		FALSE	0	0.0994702	Damped	1.73965	0.254322	24.7056	1.34257	19.4266	-0.143244	-0.0293325	0.152498	0.0821788	0.106045	1	0.0569249	0.495876	0.405223	-0.06429	0.3289	0.358136	0.522921	0.519866	0.441176	0.199501	0.315588	-0.186884	-0.405617	-0.103912	-0.753751	0.0370998	-0.539969	-0.370641	-0.745689	-0.14946	0.196974	-0.229216	-0.0245721	0.483012	0.359579	-0.279743	-0.0996998	-0.729133	-0.568969	-0.234234	0.598	-0.366263	0.131418	0.0472247	-0.193285	-0.0478238	-0.107035	0.100575	0.225384	-0.337724	-0.660372	0.326383	-0.892674	0.454656	-0.680567	0.286981	-0.499362	0.736637	-0.135141	0.895863	0.0520285	-0.304562	-0.747968	-0.50311	-0.444397	-0.00906559	0.231732	0.0150495	0.574857	0.18846	1.44148	0.201715	-0.442671	0.0210996	0.362061	0.521159	0.493307	0.318864	0.0658261	-0.19136	-0.39069	-0.495123	-0.496905	-0.414131	-0.281769	-0.140291	-0.0250394	0.0412664	0.0516636	0.0137617	-0.0546986	-0.131898	-0.197874	-0.238935	-0.249797	-0.233321	-0.198362	-0.156582	-0.119163	-0.0942291	-0.0854682	-0.0920489	-0.109636
ENSMUST00000026267	ENSMUSG00000025237;ENSMUST00000026267	Parp6	poly (ADP-ribose) polymerase family, member 6	FALSE		FALSE	0	-0.226591	Overexpressed	0.000458053	0.329562	19.0653	4.57529	5.18231	0.114539	0.0166984	0.351918	6.04139e-05	0.000276376	0.00329476	0.447518	-0.940108	-0.411656	-0.00230183	-0.44237	-0.238318	-0.643077	0.31259	0.0764559	-0.084257	0.179002	-0.155759	0.200231	0.271746	0.404336	0.267748	-0.239457	0.660244	0.640133	-0.0265497	0.0470405	0.181331	-0.497492	0.0309733	-0.749807	0.230341	0.415815	-0.848891	0.287306	0.118973	0.228447	0.642926	-0.335708	0.506297	-0.152585	-0.0191792	0.0616088	-0.185206	-0.522424	0.378837	0.483482	-0.874333	0.0196934	-0.311943	0.141357	0.264645	0.156861	0.135602	0.521605	0.046002	0.686219	0.790884	0.847357	0.206169	0.293218	0.426594	0.773871	-0.684488	-1.18964	-0.576423	-0.755367	-1.54154	0.113423	0.112364	0.111981	0.112888	0.11529	0.118627	0.121463	0.12184	0.118124	0.110162	0.100219	0.0930265	0.094407	0.10846	0.134158	0.16301	0.179798	0.167697	0.117286	0.0363539	-0.044836	-0.0785154	-0.0175699	0.156282	0.40517	0.625229	0.670059	0.412743	-0.168083	-0.915109	-1.48275
ENSMUST00000026269	ENSMUSG00000025239;ENSMUST00000026269	Limd1	LIM domains containing 1	FALSE		FALSE	0	0.334237	Repressed	-11.4778	0.269629	23.3031	7.65546	6.56206	0.145644	0.0298274	0.204752	0.0196071	0.0304141	0.362575	0.490283	-0.31916	0.148456	-0.266266	-0.549069	-0.487975	-0.262433	-0.504709	-0.223492	0.0652569	-0.0597314	-0.542228	-0.697149	0.0776022	0.611344	-0.617319	0.135039	0.262381	0.677632	0.179537	0.324305	0.188596	-0.138168	-0.00996313	0.151032	0.540254	0.0982753	1.25563	0.432208	0.0170909	-0.106716	-0.545537	-0.179608	-0.308481	0.235922	0.451898	0.631611	-0.0398146	-0.666863	0.380233	0.11106	-0.165842	0.510035	-0.165918	0.836305	0.124652	0.687789	0.587818	-0.0178455	0.116465	-0.64397	-0.17279	0.0366899	-0.724584	0.431672	-0.665661	0.268372	-0.124007	-0.0906836	-0.370968	-1.09414	-0.145056	0.306909	-0.320125	-0.50924	-0.420235	-0.213966	-0.00616028	0.143436	0.220729	0.239024	0.221889	0.191461	0.16286	0.143314	0.133958	0.132481	0.135461	0.139879	0.14378	0.146308	0.147415	0.14748	0.146992	0.146359	0.145832	0.145508	0.145381	0.14539	0.145467	0.145557	0.145627	0.145668
ENSMUST00000026270	ENSMUSG00000025240;ENSMUST00000026270	Sacm1l	SAC1 suppressor of actin mutations 1-like (yeast)	FALSE		FALSE	0	-0.0298674	Harmonic	0.253823	0.132359	47.4709	9.92458	19.9594	0.0173548	-0.0114359	0.410571	2.87267e-06	2.68401e-05	0.000319969	0.21809	-0.0340729	-0.160302	0.479609	0.397971	0.302781	0.149827	0.534002	0.356134	-0.0846262	-0.382956	0.658852	0.417353	0.0765999	-0.280331	1.24924	0.16405	0.715233	-0.0552328	0.0308433	0.0066613	0.0366987	0.0392975	0.587934	0.322145	-0.50834	-0.51229	-1.61381	-0.841939	-1.48487	-0.466716	-0.367275	-0.0930366	-0.800324	-0.40857	-0.907632	-0.406959	0.300103	0.308625	-0.0223169	-0.706613	-0.505829	-0.545873	-1.41663	-1.0547	0.202795	0.402429	-0.0449074	0.756708	0.0671232	0.494493	0.50652	-0.180838	1.23565	0.301757	0.651799	-0.134325	0.764432	0.600488	-0.032558	0.0573956	0.6652	0.167517	0.237822	0.296428	0.338352	0.359522	0.357119	0.329868	0.278221	0.20443	0.112497	0.00798775	-0.102273	-0.210625	-0.309072	-0.389848	-0.445994	-0.471911	-0.463855	-0.420319	-0.342286	-0.233304	-0.0993907	0.0512524	0.208704	0.361937	0.499551	0.610582	0.68532	0.716099	0.697975	0.629256
ENSMUST00000026273	ENSMUSG00000025243;ENSMUST00000026273	Slc6a20b	solute carrier family 6 (neurotransmitter transporter), member 20B	FALSE		FALSE	0	-0.0377982	Forced	0.153018	0.129991	48.3357	-0.440282	3.38703	0.107704	0.0255017	0.352985	5.73777e-05	0.000265536	0.00316553	-0.14757	0.693995	0.153062	0.172066	-0.1812	-0.100223	-0.610589	-0.376239	-0.832172	-0.278807	0.0404723	-0.718223	-0.156991	-0.0262019	0.609189	-0.529705	-0.272372	0.676503	0.459616	0.0947633	-0.426218	0.368503	-0.169667	-0.564721	-0.465816	-0.202859	0.139323	0.089236	0.420529	-0.067755	-0.200829	-0.36279	0.0417991	-0.408224	0.618344	-0.0129996	0.905102	-0.0389227	0.186959	0.337153	0.646501	0.05681	1.30033	0.23518	1.70147	0.114373	0.497145	0.937183	0.365281	0.41415	-0.0107035	0.0972873	-0.037324	-0.733562	-0.721631	-0.25617	-0.339796	-0.107483	-0.31692	-0.676563	-2.00397	0.0774187	0.191411	0.145593	0.0934766	0.0382816	-0.0162991	-0.0663264	-0.107877	-0.137323	-0.151614	-0.148544	-0.126965	-0.0869644	-0.0299458	0.0413625	0.122999	0.209957	0.296454	0.376288	0.443247	0.491544	0.516273	0.51382	0.482225	0.421451	0.333541	0.222628	0.0948141	-0.0421182	-0.179124	-0.306441	-0.414236
ENSMUST00000026274	ENSMUSG00000025245;ENSMUST00000026274	Lztfl1	leucine zipper transcription factor-like 1	FALSE		FALSE	0	0.00655639	Harmonic	0.450034	0.444052	14.1497	-2.08612	4.69793	0.189819	-0.0241626	0.0959777	0.273972	0.31087	1	-1.26671	1.07552	0.0472177	0.273199	1.04432	0.177545	0.634424	0.596099	-0.235489	0.759199	-0.0684635	0.257624	0.0168981	0.0953899	-0.233811	-0.209964	-0.93377	-0.0191476	-0.0280361	-0.551099	0.0956869	-0.242947	-0.0748323	-0.546931	-0.922994	-0.0925115	-0.54475	-0.294255	-0.522966	0.0522662	0.901736	0.0412435	1.08909	0.464503	-0.232365	0.311564	-0.799363	-0.253536	-0.240194	-0.707204	-0.806095	-0.0893908	-0.515763	-0.35808	-0.147698	-0.247786	-0.598534	0.55953	0.484074	0.317843	1.11597	0.161472	-0.242802	0.438589	-0.231901	0.0244484	0.455991	-0.0027724	0.117659	0.385335	0.742498	-0.460806	-0.240654	-0.0463895	0.318591	0.584369	0.557302	0.261056	-0.0835792	-0.223201	-0.0580755	0.286717	0.555948	0.553134	0.283883	-0.0508519	-0.204706	-0.0671924	0.257035	0.527738	0.547068	0.304122	-0.0194957	-0.185376	-0.0739088	0.229537	0.499898	0.539309	0.321873	0.0104143	-0.165403	-0.0783932	0.204203
ENSMUST00000026284	ENSMUSG00000025255;ENSMUST00000026284	Zfhx4	zinc finger homeodomain 4	FALSE		FALSE	0	0.0348491	Damped	0.820669	0.159445	39.4065	-13.3594	4.97369	0.0249358	0.0305267	0.382844	1.27889e-05	8.31104e-05	0.000990783	0.113961	0.494956	0.307941	-0.251986	-0.420362	-0.0156717	-0.186775	-0.304145	-0.0403653	-0.490276	-0.242397	-0.672644	-0.0104366	-0.744087	-0.321473	0.0386502	-0.183616	-0.487556	-0.489587	-0.174888	-0.191976	-0.154603	0.0674152	-0.373134	0.210015	0.432139	0.913765	1.3202	1.14463	0.802666	-0.0749421	0.404409	0.273565	-0.152609	0.509494	0.0944449	0.422569	0.13924	-0.753549	0.518094	0.023075	-0.143978	0.809999	0.0077205	0.238392	0.524367	0.39665	-0.174973	-0.120357	-0.441004	-0.184438	-0.527888	0.282272	-0.440118	-0.195317	0.185534	0.278754	-0.245377	-0.496734	0.0186687	-0.447072	-0.814239	0.314837	0.109309	-0.0906963	-0.265841	-0.400537	-0.484234	-0.512116	-0.485194	-0.40981	-0.296656	-0.159426	-0.0132667	0.126818	0.24743	0.337995	0.391611	0.40548	0.380912	0.322916	0.239458	0.140477	0.0367731	-0.0611154	-0.143933	-0.204533	-0.238438	-0.244105	-0.222875	-0.178653	-0.117344	-0.0461402
ENSMUST00000026288	ENSMUSG00000025257;ENSMUST00000026288	Ribc1	RIB43A domain with coiled-coils 1	FALSE		FALSE	0	-0.0608031	Forced	0.0679574	0.330956	18.985	5.36104	2.7863	0.010889	0.017317	0.278335	0.0015114	0.00356008	0.0424408	-0.765468	-0.0178276	-1.41726	0.0198719	-0.78341	-0.296591	0.215314	-0.216323	-0.109449	0.297393	-0.229705	0.11698	0.61021	0.14469	0.748377	0.472276	0.037704	0.575666	0.670827	-0.247457	0.374239	-0.301271	-0.105471	-0.108487	0.0257598	-0.0614091	-0.115011	0.115518	-0.125013	0.511333	-0.0726623	0.43972	-0.0118957	0.0877618	0.589501	-0.308901	-0.284953	-0.217506	-0.661392	-0.0453458	-0.311626	0.156881	0.177504	-0.278177	1.18637	-0.469973	1.10793	-0.0598575	0.888161	-0.149824	0.409542	0.344586	0.188126	-0.0659057	-0.291698	-0.144361	0.509046	-0.393122	-0.311424	-0.00487397	-1.68842	-0.210138	-0.0865705	-0.0766984	-0.0258927	0.0481362	0.114873	0.143159	0.115215	0.0364212	-0.0641213	-0.143702	-0.16358	-0.107033	0.010217	0.142933	0.233025	0.23419	0.134402	-0.034213	-0.20421	-0.298799	-0.265402	-0.10259	0.132655	0.343188	0.430489	0.339096	0.0872837	-0.23168	-0.48206	-0.541625	-0.35873
ENSMUST00000026292	ENSMUSG00000025261;ENSMUST00000026292	Huwe1	HECT, UBA and WWE domain containing 1	FALSE		FALSE	0	0.0194152	Harmonic	-0.484692	0.512214	12.2667	-1.73349	9.51768	0.0218044	-0.0123042	0.216483	0.0136065	0.0222592	0.265358	-0.629813	0.869304	-0.386926	0.901395	0.315666	-0.313295	-0.470041	-0.208894	-0.0415495	0.312421	0.229002	-0.03922	-0.76686	-0.334736	-0.582044	-0.314176	-0.408174	-0.301844	-0.787375	-0.0807382	0.750941	-0.262951	1.24992	0.11668	1.04075	-0.15518	0.996362	-0.0182882	0.568781	-0.231096	-0.707312	-0.0619635	0.402248	-0.633244	0.0574171	0.56838	0.469457	0.351761	-0.29143	0.470659	-0.487842	-0.342917	-0.622076	-0.129849	0.137233	0.0936474	0.0561	0.225803	0.0874135	-0.378383	0.182343	-0.210097	-0.0631419	0.129235	-0.626746	0.202192	-0.324267	0.213934	0.259012	0.148199	-0.386375	0.376202	0.149009	-0.258803	-0.386548	-0.124467	0.265525	0.410904	0.183935	-0.187234	-0.347202	-0.153208	0.198384	0.370121	0.206953	-0.124544	-0.30545	-0.170957	0.140133	0.327825	0.219877	-0.0706862	-0.26299	-0.179489	0.090595	0.285542	0.224434	-0.0253693	-0.221187	-0.180475	0.0493796	0.244484	0.222233
ENSMUST00000026295	ENSMUSG00000025264;ENSMUST00000026295	Tsr2	TSR2 20S rRNA accumulation	FALSE		FALSE	0	-0.0146751	Harmonic	0.240386	0.588796	10.6712	-3.88909	6.60515	-0.131002	-0.0252596	0.206885	0.0183691	0.0287599	0.342855	0.172724	1.51019	0.803073	1.07702	0.582818	1.2834	0.930276	0.20481	0.113467	-0.10006	-0.684079	-0.432047	-0.914064	-0.711661	-0.862968	-0.622697	-0.920051	-0.199375	-0.727201	-0.32924	-0.464094	-0.38021	0.0379588	-0.313479	0.259466	-0.236943	0.195665	0.0169868	0.0920915	0.0422591	0.284058	-0.13061	0.401566	-0.639838	-0.591006	-0.424278	-0.361	0.264755	0.779383	0.267341	-0.256404	0.414212	-0.590595	-0.457403	-1.01257	-0.268213	-0.782418	-0.0929734	-0.147043	0.200437	0.218374	0.347671	-0.295631	0.461999	-0.200365	0.0389756	-0.106853	-0.0527574	0.16457	0.608092	2.14808	0.102739	-0.393354	-0.224428	0.0665134	0.118801	-0.140147	-0.395356	-0.327154	-0.0113073	0.164071	-0.0248049	-0.352281	-0.412435	-0.121982	0.165828	0.090533	-0.264401	-0.46287	-0.2517	0.116893	0.186061	-0.139724	-0.464291	-0.381196	0.0176566	0.242245	0.00615904	-0.408706	-0.488199	-0.122793	0.243218	0.151548
ENSMUST00000026296	ENSMUSG00000025265;ENSMUST00000026296	Fgd1	FYVE, RhoGEF and PH domain containing 1	FALSE		FALSE	0	-0.0766629	Forced	-0.0773317	0.120728	52.0441	6.62097	23.2241	-0.0502313	-0.0312262	0.400973	4.86971e-06	3.9794e-05	0.000474395	-0.243059	0.183895	0.37054	0.0780602	0.692154	0.138314	0.522585	0.0624754	0.0673571	0.366214	0.0589716	0.34322	0.125689	0.0272138	-0.590071	0.233001	-0.238638	-0.608825	-0.755917	0.314156	0.10094	0.305149	0.297676	0.8345	0.891547	0.0335896	-0.308168	0.164299	-0.602224	0.256468	0.484967	-0.48396	-0.127028	-0.230109	-1.05973	-0.0067385	-0.595066	-0.633319	-0.337817	-0.415533	-0.415565	-0.245683	-1.42438	0.0526979	-0.924309	-0.71778	-0.743654	-0.327128	-0.0311592	-0.243413	0.397432	-0.172934	-0.278642	0.746299	0.332533	0.413009	0.117831	0.784252	1.0725	0.194066	1.39009	0.320736	-0.0240097	0.00815005	0.0416111	0.0742807	0.103774	0.127529	0.142957	0.147614	0.139392	0.116727	0.0787872	0.0256598	-0.0415069	-0.120405	-0.207536	-0.298253	-0.386891	-0.46699	-0.53161	-0.573728	-0.586709	-0.56483	-0.503823	-0.401413	-0.257806	-0.0760823	0.137538	0.373601	0.619542	0.860028	1.07757
ENSMUST00000026297	ENSMUSG00000025266;ENSMUST00000026297	Gnl3l	guanine nucleotide binding protein-like 3 (nucleolar)-like	FALSE		FALSE	0	0.213503	Repressed	5.04904	0.21779	28.8497	3.66894	12.0035	-0.0184998	-0.0133945	0.215417	0.0140754	0.0229079	0.273091	0.363195	-1.06082	0.744679	-0.265763	-0.230353	1.47121	0.182509	0.16881	-1.08135	1.36538	0.126064	-0.40704	-0.588574	-0.763387	-0.623923	-0.35092	-0.0383464	0.102848	0.496954	-0.269357	-0.134289	-0.0831095	0.480693	-0.457838	0.298991	-0.149633	0.0524493	0.0526842	0.319073	-0.146912	-0.143817	-0.0940484	-0.121079	0.186531	0.275713	0.54489	0.205989	0.151499	-0.0519907	-0.220965	-0.333236	-0.187446	-0.235662	0.188479	-0.419117	1.11604	0.0439246	0.15437	-0.179808	-0.108346	-0.0308025	-0.116644	0.0816003	-0.0307783	0.189605	-0.114918	-0.202002	-0.0722133	-0.0693963	-0.175083	0.268194	-0.142815	1.38389	1.00887	0.571239	0.174944	-0.119953	-0.293307	-0.354803	-0.331767	-0.257902	-0.164748	-0.0765015	-0.00803135	0.0346766	0.0525548	0.0508751	0.0367501	0.0171577	-0.00232225	-0.0180704	-0.0284261	-0.0333185	-0.0337276	-0.0311346	-0.0270699	-0.0228083	-0.0192186	-0.0167415	-0.0154555	-0.0151882	-0.0156358	-0.0164656
ENSMUST00000026302	ENSMUSG00000025268;ENSMUST00000026302	Maged2	MAGE family member D2	FALSE		FALSE	0	0.00550514	Harmonic	0.331713	0.289537	21.7008	4.23284	7.08145	-0.0557716	-0.00816534	0.307129	0.000464084	0.00137977	0.0164487	-0.0246669	0.165814	-0.712246	0.0248774	-0.448711	-0.0875535	-0.5194	0.287486	-0.294471	-0.0903082	0.356816	-0.401327	0.0728485	-0.0511577	0.244304	-0.590167	0.258074	0.204782	1.46559	0.546181	1.92063	-0.0783663	0.363156	0.102029	0.00539061	-0.334004	-0.400039	-0.491514	-0.968087	-0.034145	-0.280352	-0.288227	-0.531767	0.584	0.908956	-0.303107	-0.494394	0.101007	-0.725164	0.104329	0.342188	0.0826767	-0.417154	0.579213	0.25011	-0.0235581	-0.141351	0.309041	-0.523054	-0.130991	-0.746219	0.0723585	-0.268921	-0.118686	-0.4765	0.0410437	-0.25917	0.0836227	0.746573	-0.215168	1.09478	-0.126575	-0.00886155	-0.189516	-0.32482	-0.371389	-0.315093	-0.175315	0.0017	0.158139	0.243493	0.230861	0.125412	-0.0376407	-0.204788	-0.321778	-0.351222	-0.284528	-0.144378	0.0229718	0.162953	0.230468	0.204417	0.094271	-0.0633277	-0.21675	-0.316287	-0.330249	-0.255044	-0.116039	0.0409893	0.164918	0.21592
ENSMUST00000026303	ENSMUSG00000025269;ENSMUST00000026303	Apex2	apurinic/apyrimidinic endonuclease 2	FALSE		FALSE	0	0.119527	Damped	3.13078	0.304941	20.6046	1.53483	15.5714	-0.252328	-0.0310801	0.350852	6.36017e-05	0.000287549	0.00342796	0.456575	0.454899	0.344644	1.17481	1.32958	0.820152	0.809168	0.481678	-0.205776	0.0304391	-0.745077	0.228626	-0.0498708	-0.735335	-0.860517	-0.509353	-0.925001	-0.531689	-0.797722	-0.0906562	-0.133721	-0.076666	0.0591211	-0.109468	-0.177784	0.0525939	-0.457298	0.0512612	-0.179915	0.0349861	0.673294	-0.333606	-0.410398	-0.00916459	-0.546189	-0.492901	-0.370879	0.0411239	0.819792	-0.268257	-0.344383	0.701576	-0.465487	-0.104784	-0.722157	-0.344486	-0.593452	-0.184284	-0.308528	-0.0188924	0.294829	-0.400045	-0.156798	0.188137	-0.121393	0.0107612	-0.174121	0.254908	0.345825	0.878043	1.8475	0.470456	0.455736	0.951012	0.940699	0.53573	-0.0452714	-0.571611	-0.879829	-0.913779	-0.720486	-0.412564	-0.116814	0.0709733	0.111289	0.0220783	-0.139442	-0.304169	-0.416626	-0.45052	-0.41128	-0.32751	-0.236543	-0.17017	-0.145238	-0.16123	-0.204125	-0.253933	-0.292617	-0.309674	-0.304029	-0.282386	-0.255347
ENSMUST00000026318	ENSMUSG00000025283;ENSMUST00000026318	Sat1	spermidine/spermine N1-acetyl transferase 1	FALSE		FALSE	0	0.0433568	Damped	0.637676	0.283487	22.1639	4.77302	5.3271	-0.0447411	0.03764	0.223948	0.010693	0.0181599	0.216489	-0.198831	-0.441486	-0.0884021	-0.711592	-0.758762	-0.446059	-0.475791	-0.438507	0.0656894	-0.273467	0.282557	0.0219072	0.415924	0.245306	0.427064	0.196007	0.359458	0.176576	0.563538	-0.000207396	0.00166808	0.068117	-0.292803	-0.156333	-0.170692	-0.0891231	0.122435	0.235504	0.496112	-0.0162217	-0.32147	0.249452	-0.0577891	0.00564559	0.307869	-0.0701731	0.0838954	-0.295183	-0.447861	0.356006	1.15712	0.232947	1.5111	0.871352	1.34698	0.417993	0.403879	0.1014	-0.245946	-0.225682	-0.530458	0.0828237	0.402336	-0.28088	-0.214283	0.283228	-0.0352358	-0.427905	-0.406584	-1.01255	-1.47179	-0.758327	-0.199798	-0.409914	-0.492492	-0.433231	-0.261778	-0.0391369	0.163322	0.286241	0.299172	0.207352	0.0471627	-0.127427	-0.262589	-0.320851	-0.291038	-0.189451	-0.0526781	0.0751273	0.156181	0.169933	0.117826	0.0210391	-0.0875386	-0.174196	-0.21463	-0.20049	-0.140573	-0.0567423	0.023743	0.0768978	0.0889681
ENSMUST00000026322	ENSMUSG00000025280;ENSMUST00000026322	Polr3a	polymerase (RNA) III (DNA directed) polypeptide A	FALSE		FALSE	0	-0.00202196	Harmonic	0.50893	0.480429	13.0783	-1.40104	2.91623	0.00807414	-0.0175094	0.154631	0.0779862	0.101215	1	-0.00847337	1.1599	0.0692871	1.40371	0.688582	0.897089	-0.365763	0.920986	0.0772449	-0.181524	-0.739319	-0.0198735	-0.401717	-0.418389	0.083757	0.132211	-0.211389	0.114262	-0.91148	-0.481842	-0.476418	-1.08089	0.265388	-1.27996	-0.0151468	-0.828209	0.00829761	-0.531624	-0.0883265	0.372177	0.743524	-0.348762	-0.076452	0.148952	-0.16862	0.128659	-0.395056	0.0289852	-0.0987896	-0.328294	-0.177541	-0.235116	0.122822	0.152919	-0.250828	0.784996	-0.320754	-0.251158	-0.397191	-0.38459	0.507776	-0.253334	0.389573	0.807866	0.288849	0.280053	-0.102567	-0.326592	-0.131148	0.350505	0.562425	0.60377	-0.167736	0.304867	0.525302	0.303831	-0.171735	-0.495293	-0.38923	0.0573945	0.463606	0.481482	0.0941471	-0.368445	-0.510574	-0.209264	0.279329	0.537681	0.343684	-0.138415	-0.497058	-0.424711	0.0184366	0.454508	0.510155	0.136196	-0.348963	-0.530429	-0.251618	0.250645	0.547279	0.383501	-0.102343
ENSMUST00000026324	ENSMUSG00000025287;ENSMUST00000026324	Acot9	acyl-CoA thioesterase 9	FALSE		FALSE	0	0.0404368	Damped	0.536614	0.335274	18.7404	0.00979637	18.7112	0.0522651	-0.0315365	0.351918	6.04139e-05	0.000276376	0.00329476	-0.266854	-0.0962475	0.0369772	-0.00613322	0.896479	0.276737	0.519104	1.10709	0.753309	0.49906	0.210345	0.201624	-0.342562	-0.079892	-0.37367	-0.913001	-1.63409	-0.439479	-0.799324	-0.636731	0.0545781	0.243021	0.505973	0.716093	0.131585	0.220847	-0.67084	0.0881468	-0.24084	0.203018	0.786375	-0.558003	-0.591068	0.198783	-0.154758	-0.1508	0.0314467	0.0689534	0.362278	-0.27774	-0.289549	-0.210223	-1.12459	-0.125637	-0.829091	0.0557868	0.187761	0.191653	0.0456164	0.38741	-0.044616	-0.167892	-0.444889	0.0966037	-0.0890877	0.125397	-0.00419566	0.549881	0.557347	0.24891	1.15356	-0.266769	-0.212235	0.0487257	0.29089	0.414627	0.377484	0.207465	-0.0141329	-0.190798	-0.252271	-0.181841	-0.019156	0.160705	0.281325	0.296953	0.209223	0.0627872	-0.0766646	-0.151461	-0.135402	-0.0422491	0.0831213	0.185871	0.224864	0.188778	0.0985075	-0.00405323	-0.0751361	-0.0875134	-0.0405789	0.0414668	0.121646
ENSMUST00000026328	ENSMUSG00000025289;ENSMUST00000026328	Prdx4	peroxiredoxin 4	FALSE		FALSE	0	0.0464015	Damped	1.32764	0.101342	62	8.20587	43.0277	0.0675159	0.0183016	0.504416	8.95765e-09	4.05461e-07	4.83362e-06	-1.03662	-0.827695	-0.777117	-1.29699	-1.44143	-0.795954	-0.16945	-0.92111	0.146976	-0.249614	0.425993	-0.514737	-0.176259	0.196469	0.372901	-0.0366821	0.721299	0.120136	1.50836	0.258705	1.37364	0.546788	0.419673	0.289335	-0.357216	0.169856	0.051188	0.325609	0.692335	0.529905	0.0266176	1.15518	0.451323	0.590876	0.499148	0.749921	0.585104	0.213672	-0.442669	0.532968	0.0108216	0.397905	0.566018	0.214449	0.462179	0.297104	0.482048	0.130142	0.187976	-0.154433	-0.234206	0.0680164	0.377729	-0.144169	0.151763	-0.0187527	-0.159397	-0.740208	-1.02595	-1.3082	-2.22568	-1.04789	-0.937484	-0.872818	-0.775198	-0.651561	-0.509299	-0.355916	-0.198706	-0.0444771	0.10069	0.231627	0.344208	0.435428	0.503428	0.547468	0.567859	0.56586	0.543536	0.503607	0.449276	0.384055	0.311592	0.23551	0.15926	0.0859929	0.0184594	-0.0410706	-0.0908575	-0.129716	-0.157017	-0.172662	-0.177038
ENSMUST00000026360	ENSMUSG00000025321;ENSMUST00000026360	Itgb8	integrin beta 8	FALSE		FALSE	0	0.0511289	Damped	0.671971	0.326103	19.2675	3.60341	8.21757	0.0609489	-0.0388859	0.179158	0.0411456	0.0577587	0.688558	0.44703	0.0568441	-0.440469	0.163242	-0.28839	-0.194809	-0.203942	0.0436794	-0.111213	0.0942275	-0.455398	-0.269177	-1.01511	-0.463231	0.0195554	-0.709619	0.509658	-0.18906	0.452272	0.323594	0.483476	0.0425003	-0.158487	-0.125209	0.194489	-0.0741055	0.45996	0.0713261	8.04563e-05	0.294275	0.694	0.269493	0.418013	0.845117	0.139791	0.590014	0.0744106	0.62508	0.250181	0.209298	-0.62352	0.10109	-1.12749	0.122281	-0.773344	-0.00827917	-0.397571	-0.00524331	0.14732	0.0494698	0.244105	-0.0621654	-0.659678	0.195022	-0.125825	-0.250247	0.000117432	-0.128888	0.175755	-0.268589	0.0225446	0.0806278	0.224599	-0.0845453	-0.306529	-0.362689	-0.247101	-0.0218293	0.214038	0.366886	0.384788	0.273833	0.0901009	-0.0872153	-0.189137	-0.182986	-0.0816811	0.0657628	0.196985	0.262054	0.241858	0.152614	0.0360629	-0.0593904	-0.0983287	-0.0709611	0.00552479	0.0963315	0.164423	0.185279	0.155305	0.0912066	0.0214621
ENSMUST00000026381	ENSMUSG00000025330;ENSMUST00000026381	Padi4	peptidyl arginine deiminase, type IV	FALSE		FALSE	0	0.0320178	Damped	-0.685177	0.309074	20.3291	4.29677	16.5915	0.0469832	0.00889878	0.291132	0.00090552	0.00235086	0.0280253	-0.156576	0.272889	1.56062	-0.750222	-0.112726	0.364546	-0.413292	-0.702831	-0.361789	-0.587219	-0.0118041	0.0969755	0.113086	-0.0451829	-0.392373	-0.416829	-0.573344	-0.684178	-0.623868	-0.0456499	-0.0504334	-0.131184	-0.232191	0.325043	0.22172	1.10533	1.60046	0.401619	-0.0301404	1.16972	0.016847	0.612769	-0.204927	0.148447	-0.254738	-0.704831	-0.215761	-0.716895	0.0705502	-0.76182	0.203783	0.26051	0.931518	0.195426	-0.195153	0.548394	0.609092	-0.0560122	0.194165	0.835888	0.262046	0.49362	0.158901	0.27198	0.121424	-0.155095	-0.615605	0.197643	-0.0493072	-1.02052	-0.762856	-1.04622	0.132413	0.428119	0.568493	0.512716	0.293004	-0.00150664	-0.26032	-0.392628	-0.358722	-0.181098	0.0674858	0.293281	0.416545	0.399334	0.256546	0.0472936	-0.149091	-0.262821	-0.258144	-0.144088	0.0315695	0.201871	0.305939	0.310476	0.220026	0.0729908	-0.0742721	-0.168818	-0.179936	-0.108803	0.0139105
ENSMUST00000026387	ENSMUSG00000025337;ENSMUST00000026387	Sbds	SBDS ribosome maturation factor	FALSE		FALSE	0	0.0169578	Harmonic	0.575546	0.508658	12.3525	-7.01134	1.43151	-0.213887	0.0170048	0.12797	0.144671	0.17513	1	0.487053	0.30475	0.305999	0.159514	-0.718419	0.402871	0.54464	-0.563497	0.370483	-0.177719	0.376459	-0.15582	0.575794	0.0425816	-0.408381	0.838964	-0.0849622	0.0110495	-0.499771	-0.303655	-1.2711	-0.0144867	-0.561867	-0.524206	-0.717121	-0.415885	-0.795561	-0.422236	0.0181198	0.157548	0.872516	0.3675	-0.332895	0.280141	-0.295841	-0.17059	0.823626	-0.390735	0.24825	-0.102101	0.0893255	0.239699	0.914953	-0.116328	0.540954	-0.156909	0.608726	0.0580914	0.907369	0.173899	0.598162	0.322309	0.217906	0.0925629	-0.888754	0.318616	-0.507878	-0.72214	-1.02025	-0.0393911	0.113464	-0.15017	0.106228	0.294156	0.00179891	-0.48205	-0.699561	-0.456671	0.00464304	0.246679	0.0509228	-0.385381	-0.647126	-0.495919	-0.0866109	0.190296	0.080855	-0.299939	-0.587746	-0.517135	-0.16594	0.128808	0.0939824	-0.226932	-0.524974	-0.522824	-0.232499	0.0655101	0.0928962	-0.166868	-0.46184	-0.515629	-0.28609
ENSMUST00000026398	ENSMUSG00000025347;ENSMUST00000026398	Mettl7b	methyltransferase like 7B	FALSE		FALSE	0	-0.0209491	Harmonic	0.306648	0.495928	12.6695	1.1483	10.3541	0.197328	0.0130715	0.346586	7.80165e-05	0.00033699	0.00401736	0.06752	-0.230747	-0.206031	-0.475098	-0.96258	0.0280794	-0.265412	-0.33597	-0.33255	0.029298	0.156713	-0.178016	0.382533	-0.00413123	0.312574	0.268484	0.24888	0.386005	0.0204164	0.728927	0.173912	0.213759	0.104781	0.324271	0.87677	0.419941	0.598716	0.159092	-0.325423	-0.450078	-1.32304	-0.726324	-1.4051	-0.465083	-0.434945	0.0547117	0.322482	0.0936027	0.602291	0.527792	1.86067	-0.383603	0.562273	-0.106506	-0.309632	-0.257457	0.200107	-0.380623	0.652643	0.321422	0.985968	0.559249	0.982457	-0.278805	-0.28758	-0.2712	-0.117779	-0.740026	-0.890442	-0.0840909	-1.60616	0.489108	0.435499	0.11385	-0.144315	-0.0973885	0.224262	0.534752	0.546292	0.235413	-0.12401	-0.201463	0.0867915	0.489664	0.639262	0.386318	-0.0523312	-0.278727	-0.0742935	0.390232	0.69613	0.553551	0.0752402	-0.310563	-0.242898	0.235025	0.698514	0.718063	0.256587	-0.279471	-0.39726	0.0301118	0.630503
ENSMUST00000026405	ENSMUSG00000090247;ENSMUST00000026405	Bloc1s1	biogenesis of lysosomal organelles complex-1, subunit 1	FALSE		FALSE	0	0.0997792	Damped	1.8435	0.45425	13.832	0.734782	12.2144	-0.127524	0.0344802	0.501217	1.11064e-08	4.74976e-07	5.66233e-06	1.15801	0.781149	0.771141	0.500629	-0.337822	0.0118725	-0.834092	-0.541759	-0.53629	-0.632354	-0.115997	-0.22852	0.465612	0.17046	0.349568	0.789811	0.240122	0.198434	-0.231292	-0.665617	-0.743158	-0.947625	-0.793241	-0.417307	-0.18666	-0.0658449	0.320351	0.00214559	0.729998	0.0372982	-0.110305	0.361022	0.1875	-0.249113	0.346598	-0.209946	-0.187201	-0.370462	-0.289705	-0.402391	0.406353	-0.20677	0.916456	-0.31189	0.234205	-0.367408	-0.324415	-0.244969	-0.180016	0.507112	-0.0132007	0.781976	0.471937	0.208095	0.0262959	0.426103	-0.220662	-0.283345	-0.0366725	-0.44822	0.0290419	0.226112	0.880749	0.503926	-0.250547	-0.781672	-0.754867	-0.289991	0.205491	0.37622	0.160407	-0.21965	-0.465909	-0.428709	-0.185594	0.0545383	0.122689	0.00185389	-0.188465	-0.301327	-0.271062	-0.144931	-0.0293273	-0.00396656	-0.0704282	-0.165177	-0.216201	-0.195386	-0.130424	-0.0751663	-0.0668709	-0.102899	-0.149795
ENSMUST00000026406	ENSMUSG00000025350;ENSMUST00000026406	Rdh5	retinol dehydrogenase 5	FALSE		FALSE	0	0.0316064	Damped	1.10383	0.363399	17.29	0.0383606	17.1845	0.141739	-0.0322732	0.414837	2.26362e-06	2.24615e-05	0.00026777	-0.000704721	0.191376	0.132529	0.904997	1.64362	0.196919	0.156454	0.35124	-0.709254	0.210589	-0.396527	0.0703209	-0.501362	-0.239363	-0.824978	-0.45328	-0.449977	-0.539012	-0.167417	-0.0551233	0.154169	-0.165286	0.314938	-0.114608	-0.0204783	0.251369	-0.235786	-0.0752352	-0.086121	-0.101112	0.568292	-0.687725	-0.609864	-0.300631	-0.160186	-0.788708	-0.0736632	0.309996	0.542834	0.544845	0.315724	0.807258	-0.244788	0.950962	0.465046	-0.320881	-0.325656	0.214725	-0.307146	-0.13947	-0.728241	-0.34437	-0.671073	-0.53243	-0.259169	-0.120468	0.00125742	0.378136	0.36742	0.398757	0.54116	0.645557	-0.13964	0.497295	0.920767	0.93608	0.560726	0.0027947	-0.452789	-0.58877	-0.358009	0.103809	0.555947	0.777165	0.67307	0.314663	-0.106632	-0.380261	-0.381018	-0.125247	0.245849	0.543133	0.625269	0.465137	0.156145	-0.140988	-0.281204	-0.205322	0.0361924	0.314697	0.491282	0.485553	0.311488
ENSMUST00000026407	ENSMUSG00000025351;ENSMUST00000026407	Cd63	CD63 antigen	FALSE		FALSE	0	0.0569431	Damped	1.5604	0.101342	62	8.80771	37.089	0.0310468	-0.00827159	0.287933	0.00103117	0.00261211	0.0311397	-0.812759	0.209837	-0.844382	-1.00315	-1.29839	-0.682305	-0.668445	-0.111615	0.170013	-0.134081	0.29997	0.1204	0.52522	0.427663	0.735051	0.912174	1.67738	-0.0602488	0.361619	0.418932	0.345967	-0.176464	0.308374	-0.64446	-0.086316	-0.451248	0.188038	-0.452989	0.259501	0.16045	-0.123376	1.70147	0.929456	1.15231	0.312542	1.00851	0.31298	0.351193	-0.540175	0.522058	-0.999618	-0.325373	-1.18441	-0.308995	-0.443843	-0.530437	-0.503002	-0.751002	0.0332757	-1.06266	0.0175051	-0.543193	0.00314511	-0.471124	-0.121497	0.163208	0.444199	0.150453	0.125229	0.54295	0.00893489	0.29919	-0.884698	-0.697418	-0.499893	-0.301469	-0.110524	0.0657753	0.221648	0.352788	0.456383	0.531074	0.576856	0.594928	0.58752	0.557684	0.509078	0.445752	0.371934	0.291834	0.209471	0.128526	0.0522263	-0.0167448	-0.0762971	-0.124959	-0.161871	-0.186758	-0.199876	-0.201943	-0.194064	-0.177637	-0.154268
ENSMUST00000026408	ENSMUSG00000025352;ENSMUST00000026408	Gdf11	growth differentiation factor 11	FALSE		FALSE	0	0.0655514	Damped	2.35209	0.17983	34.9396	4.16904	11.7564	-0.164954	-0.0147519	0.666512	3.03197e-14	5.8202e-11	6.93843e-10	0.890515	1.80119	0.935329	1.5258	1.12688	0.728213	0.473822	0.34319	-0.101399	-0.197752	-0.834579	-0.378657	-0.815376	-0.763607	-0.800512	-0.506617	-0.912378	-0.621007	-1.54455	-0.902811	-1.07544	-1.2925	-0.568949	-1.24131	-0.632614	-0.797975	-0.283093	-0.173213	0.652049	0.350932	1.70506	0.480661	1.25848	0.643437	0.504329	0.391197	0.320222	0.234416	0.265119	0.139042	-0.239278	0.329682	-0.257722	-0.0959969	-0.554662	-0.106619	-0.225394	0.00611093	-0.441583	0.452002	-0.47029	-0.198904	-0.755961	-0.307683	-0.822257	-0.174162	-0.458464	0.0882107	0.777659	0.49345	1.81607	0.678587	1.42076	1.20221	0.841162	0.399844	-0.0572115	-0.471454	-0.79683	-1.00395	-1.0817	-1.03633	-0.888597	-0.669376	-0.414607	-0.160217	0.0623295	0.229377	0.327051	0.351778	0.309458	0.213571	0.0825768	-0.0629841	-0.203291	-0.321609	-0.405984	-0.450134	-0.453533	-0.420767	-0.360339	-0.283133	-0.200774
ENSMUST00000026409	ENSMUSG00000025353;ENSMUST00000026409	Ormdl2	ORM1-like 2 (S. cerevisiae)	FALSE		FALSE	0	-0.0596748	Forced	0.210867	0.494789	12.6987	-1.94603	3.93304	-0.15779	-0.0179425	0.170627	0.0517968	0.070611	0.841774	1.10177	0.263281	0.0320085	0.462532	0.352018	0.00897564	0.079446	0.0658383	-0.667825	0.22695	-0.525084	-0.5129	-0.20527	-0.513118	0.107638	0.35745	0.202388	0.192757	-0.543227	0.206866	0.191848	-0.151357	-0.434627	0.943907	0.083452	-0.668587	-0.677952	-0.987646	0.0378793	-0.627078	0.698535	0.714952	1.16581	0.627272	0.189246	0.386169	-0.352847	-0.0213228	-0.0403654	-0.899146	-0.452581	-1.23078	-1.36829	-0.245492	-0.531473	-0.150915	-0.465125	0.381116	-0.258362	0.160951	-0.697284	0.0639394	-0.158042	-0.197633	0.404775	0.515375	0.220608	0.792384	0.685402	0.133105	0.49299	0.707161	-0.35691	-0.0728033	0.165632	0.123433	-0.194415	-0.517352	-0.53563	-0.193061	0.226834	0.330272	-0.0222816	-0.549771	-0.767372	-0.426652	0.215677	0.58047	0.281921	-0.477105	-1.02544	-0.809332	0.0604011	0.830668	0.748514	-0.215156	-1.24585	-1.3614	-0.33474	0.992137	1.38195	0.341249	-1.31103
ENSMUST00000026410	ENSMUSG00000025354;ENSMUST00000026410	Dnajc14	DnaJ heat shock protein family (Hsp40) member C14	FALSE		FALSE	0	-0.00170492	Harmonic	0.530251	0.346464	18.1352	4.74967	4.42619	0.00421127	0.00498826	0.323125	0.000230505	0.000788671	0.00940198	-0.461469	-0.445592	-0.685215	-0.577219	-0.845912	0.105076	0.444129	0.0255815	0.566826	0.970845	1.27456	0.448113	0.304271	0.870988	0.769516	-0.296919	-0.964228	-0.209232	-1.03696	-0.918879	-0.401997	-0.18617	0.630795	-0.110368	0.954309	-0.0345693	0.0545528	0.784689	-0.799312	0.529429	-0.790667	0.175983	-0.242887	0.585831	0.558574	-0.0672176	-0.673169	0.408281	-0.3569	-0.00945156	0.137231	-0.542714	-0.245013	-0.650096	-0.485404	-0.076859	0.514714	-0.0228799	0.519188	0.515277	0.458014	0.114411	0.145023	-0.493348	0.0533245	-0.240254	1.04358	-0.830685	-0.307681	-0.0384682	-0.201467	-0.0510303	-0.461336	-0.524174	-0.343094	-0.000930198	0.344778	0.534314	0.479573	0.205012	-0.163263	-0.455418	-0.536207	-0.367581	-0.0265991	0.329783	0.536957	0.498694	0.231832	-0.141109	-0.448181	-0.547282	-0.391914	-0.052992	0.313517	0.538369	0.51719	0.258927	-0.117906	-0.439604	-0.557343	-0.416028	-0.0800664
ENSMUST00000026411	ENSMUSG00000025355;ENSMUST00000026411	Mmp19	matrix metallopeptidase 19	FALSE		FALSE	0	-0.0406422	Forced	0.197249	0.280437	22.4049	4.83458	5.16551	-0.153135	0.00986974	0.227147	0.0096244	0.0166041	0.197943	-0.445587	0.774215	-0.492153	0.125987	-0.192322	-0.777786	-0.460765	-0.488266	0.470337	-0.55347	0.486797	-0.312248	0.291895	-0.455081	0.177159	0.154893	0.680622	-0.0190171	-0.233161	0.628839	0.60308	0.287267	0.901034	0.298618	-0.449017	0.59389	-0.220629	-0.0226326	-0.105743	-0.0389729	0.126962	-0.269748	-0.00558498	0.351479	0.400119	-0.122735	-0.495849	0.168538	-0.225091	-0.401045	-0.154235	0.0580535	0.0133449	0.347561	0.209698	-0.122096	-0.308304	0.315713	-1.16292	0.508365	-0.954247	-1.00608	-0.576931	-0.749206	1.2805	-0.918649	1.10204	-0.216841	0.0227847	0.772574	-0.0557016	0.726817	-0.238467	-0.359584	-0.424718	-0.40823	-0.308498	-0.150473	0.02008	0.149499	0.192777	0.128734	-0.0311702	-0.243747	-0.445252	-0.570094	-0.571726	-0.439191	-0.203652	0.068041	0.291776	0.391707	0.325288	0.0997418	-0.226039	-0.556015	-0.784669	-0.830057	-0.662098	-0.316615	0.110576	0.48933	0.694021
ENSMUST00000026414	ENSMUSG00000025357;ENSMUST00000026414	Dgka	diacylglycerol kinase, alpha	FALSE		FALSE	0	-0.0678547	Forced	0.133544	0.141088	44.5338	12.2518	2.22963	0.253808	0.0217357	0.474556	6.33681e-08	1.63628e-06	1.95065e-05	-0.143675	-1.20047	-0.371746	-1.04032	-0.883643	-0.658405	-0.13189	-0.703433	0.332154	-0.354192	0.446217	-0.635245	-0.115259	-0.212927	0.434626	-0.414975	0.529877	-0.42936	0.563406	-0.0692333	0.270529	0.380126	-0.259535	0.0487362	-0.851	0.435187	0.294473	0.598898	0.80335	0.864539	0.23794	1.07865	0.797693	0.789334	1.05986	0.982884	0.417708	0.977869	-0.137482	0.814859	0.486478	0.718973	1.03302	0.561151	0.558724	0.540221	0.156929	0.0813051	-0.492275	-0.59234	-0.85545	-0.787835	-0.203273	-0.882807	-0.36645	-0.268492	-0.0785612	-0.679078	-0.507324	-0.96043	-1.12958	-0.819126	0.292158	0.234537	0.170267	0.104139	0.0418065	-0.0105949	-0.0469278	-0.061602	-0.0501548	-0.00981499	0.0600033	0.157331	0.277447	0.412904	0.553798	0.688298	0.803426	0.886054	0.924055	0.90754	0.830063	0.689704	0.489898	0.2399	-0.0451877	-0.344929	-0.634603	-0.886798	-1.07347	-1.16839	-1.1497
ENSMUST00000026416	ENSMUSG00000025358;ENSMUST00000026416	Cdk2	cyclin-dependent kinase 2	FALSE		FALSE	0	-0.193126	Overexpressed	0.00206912	0.101342	62	7.75228	47.5036	0.187206	-0.00803807	0.408438	3.23337e-06	2.92618e-05	0.000348838	-0.970977	-2.11788	-0.37043	-1.55331	-0.713061	0.251664	-0.0164844	0.164769	0.112645	-0.0957263	0.333868	-0.473065	-0.554809	0.636684	0.480456	-0.270048	0.695243	-0.27532	0.985647	0.0578846	0.158213	0.83208	0.346914	0.523981	0.350684	0.78743	0.00695494	0.343526	-0.386634	0.236491	-0.184676	0.303435	0.0772512	0.30208	0.359357	0.465001	0.179828	0.489041	0.16806	0.681206	0.411002	0.669898	0.0300636	0.526962	0.420121	0.525402	1.28893	0.127588	0.429922	0.372163	-0.292316	0.259287	0.00470241	-0.558089	0.0525423	-0.607428	-0.145886	-0.565878	-0.592588	-1.36094	-2.00416	-1.10316	0.181289	0.179466	0.177519	0.175575	0.17382	0.17251	0.171979	0.172645	0.175009	0.179647	0.18719	0.198291	0.213571	0.23355	0.258544	0.288541	0.323048	0.360912	0.400118	0.437572	0.468886	0.488192	0.487992	0.45911	0.390767	0.270856	0.086462	-0.17529	-0.525993	-0.97425	-1.52345
ENSMUST00000026420	ENSMUSG00000025362;ENSMUST00000026420	Rps26	ribosomal protein S26	FALSE		FALSE	0	-0.0246365	Harmonic	0.312533	0.533742	11.7719	2.47256	7.13944	0.0476417	-0.025187	0.290066	0.000945734	0.00243565	0.0290361	-0.389141	-0.00849875	-0.281586	-0.268077	0.0519209	0.00823549	0.258493	0.02388	-0.193723	0.247882	-0.450244	0.224255	-0.368779	0.147384	0.155612	0.469446	0.360149	0.305142	0.114159	-0.145187	0.21926	-0.0201923	0.127007	0.439093	0.294402	-0.645042	0.106446	-1.31868	0.00742228	0.048369	0.660449	0.618628	0.538002	0.177286	-0.156126	-0.0103243	-0.447329	-0.123781	0.258817	-0.772674	-0.192252	0.0604773	-0.592319	0.676928	-0.496973	-0.172393	-0.705429	-0.945824	0.0245848	-0.941689	0.182683	0.438813	0.186202	1.3439	0.274145	1.41232	-0.0350387	0.466623	-0.515469	-0.142633	-0.713887	-0.0218721	-0.261755	-0.274597	0.0540611	0.392503	0.381869	0.0158195	-0.334929	-0.297184	0.108599	0.470154	0.401351	-0.0464908	-0.417003	-0.312875	0.179305	0.556545	0.412491	-0.126231	-0.507546	-0.318629	0.268732	0.651008	0.411944	-0.226005	-0.605621	-0.310784	0.379517	0.752301	0.395715	-0.348461	-0.709647
ENSMUST00000026425	ENSMUSG00000025364;ENSMUST00000026425	Pa2g4	proliferation-associated 2G4	FALSE		FALSE	0	-0.00855012	Harmonic	0.324754	0.426183	14.7429	0.227014	14.2102	0.0123081	-0.0269822	0.236745	0.00696662	0.0126474	0.150774	0.737607	0.934845	0.0476599	1.04885	0.505547	0.682962	0.53736	0.113396	-0.443943	-0.138705	-0.317566	-0.348877	0.361533	-0.561242	-0.659966	0.144379	-0.674883	-0.315364	-0.896013	0.0401231	-0.593889	0.13762	-0.322909	0.0544147	-0.29262	0.00802047	-0.224748	-0.504274	-0.394302	-0.197311	0.575296	-0.291516	0.15517	-0.0567356	-0.365222	-0.0637095	-0.24161	0.209941	0.260665	-0.190543	-0.442143	-0.236211	-0.734887	-0.145683	-0.408028	0.423077	-0.0131076	0.814969	0.543035	0.00428939	0.36295	-0.516678	-0.939158	-0.0113941	-0.438713	-0.412167	0.349746	0.00835949	0.294442	0.969098	1.92987	-0.191333	0.213382	0.355709	0.263703	-0.00323616	-0.264061	-0.338817	-0.172749	0.123787	0.348569	0.345363	0.112448	-0.193534	-0.362858	-0.276411	0.0106095	0.303752	0.400989	0.231893	-0.0915313	-0.348932	-0.361684	-0.116774	0.221367	0.421186	0.342515	0.0347971	-0.293735	-0.416906	-0.246241	0.105646	0.399242
ENSMUST00000026427	ENSMUSG00000025366;ENSMUST00000026427	Esyt1	extended synaptotagmin-like protein 1	FALSE		FALSE	0	0.0706702	Damped	2.15761	0.470982	13.3406	2.60832	7.80256	0.222255	-0.0140743	0.452162	2.55302e-07	4.49897e-06	5.36335e-05	-1.23927	-2.41914	-0.613909	-1.76586	-0.326784	-0.639115	0.525052	-0.072659	0.810524	0.59078	0.843617	0.443092	-0.261783	0.857856	0.0635054	0.247642	0.657631	-0.063953	0.194887	0.685473	0.744461	0.970377	1.18133	1.10331	0.64582	0.818172	0.68118	1.62149e-05	0.0824392	-0.30718	-1.12889	-0.492191	-1.12178	-0.229242	0.261375	0.0284554	0.606197	0.314626	0.53207	0.112374	0.0798548	0.0145653	-0.745927	-0.0398502	-0.998891	0.0202709	-0.41111	-0.0207019	0.158181	-0.0447771	0.286396	0.202626	0.247599	0.364763	0.427613	0.135594	0.0204836	0.0422106	-0.569811	-0.359023	-1.62323	-0.122765	-0.335542	-1.06088	-0.699951	0.3254	1.13597	1.13426	0.428651	-0.343303	-0.576864	-0.162672	0.494114	0.85444	0.679187	0.174255	-0.227065	-0.228587	0.118169	0.499581	0.616608	0.413746	0.0897795	-0.0892068	-0.00413417	0.244512	0.443201	0.445118	0.274719	0.0862742	0.027653	0.127003	0.286798
ENSMUST00000026428	ENSMUSG00000039824;ENSMUST00000026428	Myl6b	myosin, light polypeptide 6B	FALSE		FALSE	0	-0.0493543	Forced	0.20161	0.208236	30.1734	11.4834	5.20067	-0.166759	-0.0287607	0.125837	0.151486	0.182474	1	0.199662	-0.667921	-0.488717	-0.343819	0.275028	0.0948819	0.296529	1.60557	0.180583	0.861521	-0.124158	-0.326299	0.0741823	-0.570989	-0.657591	0.319308	-0.427942	0.00319276	-0.476352	0.385682	0.483448	0.199756	0.445653	0.492779	0.289347	-0.166856	-0.393219	-0.335802	-0.576407	-0.0486901	-0.015066	-0.0279556	-0.014859	-0.531134	-0.556833	-0.547827	-0.574134	0.189957	0.485542	-0.0465914	-0.581511	0.76777	-0.74085	0.306465	-0.679264	0.233817	-0.241986	-0.137921	0.362628	-0.145198	0.83012	-0.119051	0.244634	-0.11512	0.315129	-0.367716	-0.0113386	0.319595	-0.128043	0.474597	0.557413	-0.271685	-0.124925	-0.240401	-0.354442	-0.446124	-0.496428	-0.491896	-0.427665	-0.309243	-0.152579	0.0177542	0.172147	0.280821	0.319235	0.273104	0.14206	-0.0588358	-0.300233	-0.54236	-0.741184	-0.855996	-0.857163	-0.732685	-0.4922	-0.167483	0.191054	0.521607	0.761056	0.856332	0.775121	0.513907	0.1016
ENSMUST00000026433	ENSMUSG00000025369;ENSMUST00000026433	Smarcc2	SWI/SNF related, matrix associated, actin dependent regulator of chromatin, subfamily c, member 2	FALSE		FALSE	0	0.0398194	Damped	0.753401	0.191679	32.7797	4.124	11.2646	0.0182517	0.0140276	0.365782	3.05664e-05	0.000162854	0.00194143	-0.262895	0.638271	0.505556	0.474247	0.542218	0.816574	0.799879	0.134112	0.0771451	-0.235271	-0.210614	-0.236828	0.393662	-0.0386584	-0.397437	1.02987	-0.569523	-0.0960265	-1.49702	-0.497911	-0.957854	-0.838329	-0.0634012	-0.929408	-0.143325	-0.515741	0.308482	-0.598915	0.666395	-0.0550939	0.198862	1.20931	0.760303	0.0459773	-0.27861	0.156194	-0.164481	0.345075	0.153676	-0.165407	-0.626944	0.0992866	0.715996	-0.700987	0.126082	0.064299	-0.376951	-0.469572	-0.387035	-1.29177	-0.894082	-0.273407	0.085584	-0.0937116	0.23548	0.889455	0.479893	0.595572	0.132946	0.27851	0.62841	0.217139	0.605655	0.51179	0.355507	0.163624	-0.0340718	-0.209255	-0.338942	-0.408327	-0.412241	-0.355143	-0.249756	-0.11464	0.0288748	0.159905	0.260928	0.319993	0.331982	0.298809	0.228608	0.134114	0.0305142	-0.0668845	-0.144821	-0.193793	-0.209112	-0.191193	-0.145108	-0.0795125	-0.00515075	0.0668191	0.12643
ENSMUST00000026436	ENSMUSG00000025372;ENSMUST00000026436	Baiap2	brain-specific angiogenesis inhibitor 1-associated protein 2	FALSE		FALSE	0	0.11014	Damped	1.90963	0.387512	16.2142	1.83188	11.4869	-0.0243661	0.0131114	0.297531	0.000695676	0.00190312	0.0226877	0.878771	-0.116823	0.459032	0.627062	-0.223485	0.0970226	-0.620074	-0.534144	-0.670639	-0.36409	-0.314998	-0.207335	-0.138585	0.395353	0.464406	0.631735	0.706476	0.498996	0.197231	0.219373	0.341596	-0.832868	0.140801	-0.929103	0.122469	-0.373231	0.55655	-0.699189	0.0110348	-0.101431	-0.133701	0.757142	0.3493	0.131102	0.560199	-0.509291	-0.161282	0.480316	-0.200576	0.0072251	-0.112939	-0.857226	-0.43382	-0.304046	0.0249466	0.128242	-0.697157	0.801736	-0.612163	-0.774034	-1.23194	-0.454449	0.0557394	-0.208989	1.04923	0.339136	0.0475615	1.57995	0.916792	-0.254222	-0.325389	0.177919	0.942368	0.472155	-0.164524	-0.602096	-0.651294	-0.363197	0.0449797	0.336224	0.38148	0.205735	-0.0554916	-0.248809	-0.286635	-0.179948	-0.0130623	0.114923	0.144826	0.0804151	-0.0260096	-0.110535	-0.133326	-0.0946796	-0.0269355	0.0287577	0.0456829	0.0226615	-0.0203803	-0.056995	-0.0693222	-0.0557227	-0.0284282
ENSMUST00000026439	ENSMUSG00000025374;ENSMUST00000026439	Nabp2	nucleic acid binding protein 2	FALSE		FALSE	0	0.211568	Repressed	-3.13113	0.428273	14.671	3.47807	13.8853	-0.0808778	-0.0263447	0.239944	0.0062399	0.0115336	0.137496	0.419127	0.598762	0.04765	1.10953	0.664092	0.344343	0.0173845	-0.245813	-0.660365	-0.169655	-0.615199	0.0170677	0.03184	-0.0787205	-0.392827	1.09318	0.126141	0.0713393	-0.00648796	-0.321794	-0.0847222	-0.0418816	-0.0646452	0.0561201	0.501303	-0.879922	-0.550968	-0.778154	-0.614023	-0.254441	0.098505	0.359093	0.445705	-0.288419	-0.325021	-0.0354075	-0.470067	0.412242	0.337421	-0.307337	-0.379323	-0.0927699	-0.851213	-0.269322	-0.695046	-0.392554	-0.2527	-0.17186	0.54508	-0.0609925	0.556648	0.00356772	-0.0192079	-0.264458	-0.215365	-0.136074	0.0929466	0.211456	-0.242574	1.34576	0.515425	1.13346	0.527408	0.630333	0.274787	-0.169609	-0.407915	-0.369512	-0.172706	0.0108108	0.0764846	0.0259159	-0.070717	-0.140053	-0.150276	-0.1157	-0.0723443	-0.0490216	-0.0526905	-0.0718568	-0.0897754	-0.0962204	-0.0913175	-0.0818976	-0.0751212	-0.0741062	-0.0774685	-0.0816983	-0.0839808	-0.0836305	-0.0817639	-0.0800144	-0.0793819
ENSMUST00000026448	ENSMUSG00000025384;ENSMUST00000026448	Faap100	Fanconi anemia core complex associated protein 100	FALSE		FALSE	0	0.0442726	Damped	1.73657	0.270194	23.2544	5.79444	1.80888	0.322096	0.00285227	0.191955	0.0286754	0.0422048	0.503136	-0.155633	-1.70803	-0.168346	-0.969707	0.129251	-0.430323	0.102617	0.272726	-0.186094	0.315824	0.125869	-0.120079	0.00949552	0.949572	1.10057	0.567848	1.40683	0.208298	0.617584	0.574741	0.0564289	0.0965856	-0.506039	-0.44445	-0.494223	-0.452854	-0.657479	0.496947	0.0682747	0.00675503	0.180163	-0.797199	-0.865568	-0.316728	0.0977728	-0.9332	0.321168	-0.410335	0.76017	-0.0789359	1.03351	-0.124804	-0.0538986	0.638161	0.48855	0.692448	0.256533	1.40081	-0.0207166	0.722736	-0.762197	0.44325	-0.525069	-0.250809	0.142221	-1.08279	0.00267907	-0.400644	-0.32938	0.231163	-1.16366	0.32034	-0.910387	-0.936946	-0.615628	-0.0641187	0.546678	1.04407	1.30111	1.26762	0.977411	0.531896	0.066539	-0.28923	-0.447033	-0.380327	-0.126448	0.22905	0.579966	0.830357	0.920005	0.83792	0.62119	0.340719	0.0789024	-0.0939683	-0.137974	-0.051955	0.129458	0.34838	0.541536	0.658084	0.672522
ENSMUST00000026459	ENSMUSG00000025393;ENSMUST00000026459	Atp5b	ATP synthase, H+ transporting mitochondrial F1 complex, beta subunit	FALSE		FALSE	0	0.0500547	Damped	0.8527	0.335082	18.7512	0.284647	17.9017	-0.0030759	-0.0388334	0.306062	0.000485705	0.00142991	0.0170464	0.0733082	-0.145449	-0.0294996	0.781388	1.49947	0.533492	0.20277	1.01198	-0.363827	0.246368	-0.512397	0.259635	-0.0680869	-0.32731	-0.416786	-0.402407	-0.417585	-0.462803	-0.601462	-0.055558	-0.0387543	-0.146842	0.199585	0.229848	0.315503	0.0763743	-0.0502594	-0.241341	-0.493494	-0.124791	-0.0499295	-0.376553	-0.393649	-0.0622516	-0.286621	-0.174385	-0.136304	0.0900752	0.318794	-0.110104	-0.310229	-0.0352304	-0.784269	-0.189551	-0.756867	0.00734508	-0.419116	0.188265	0.0127278	0.044716	0.146847	-0.137348	-0.360616	0.0680177	-0.150921	-0.190807	-0.181188	0.369591	0.679982	0.556421	1.35226	0.608075	-0.252911	0.153322	0.456134	0.540067	0.391238	0.0934085	-0.215977	-0.407786	-0.413843	-0.249337	0.00140748	0.22641	0.335011	0.293357	0.133	-0.0683938	-0.223572	-0.27272	-0.205601	-0.0610652	0.0936994	0.193673	0.202703	0.125716	0.00276534	-0.11089	-0.169102	-0.153062	-0.0764827	0.0231797	0.102483
ENSMUST00000026461	ENSMUSG00000025395;ENSMUST00000026461	Prim1	DNA primase, p49 subunit	FALSE		FALSE	0	0.00747762	Harmonic	0.600833	0.611941	10.2676	-0.0824198	0.134686	0.216769	-0.0362838	0.091712	0.295866	0.333267	1	-0.0851474	-0.9589	0.194566	0.0279218	1.17588	0.448763	1.14033	0.828111	0.82457	0.785229	0.0769645	0.40476	-0.702011	0.0520668	-0.486132	-0.391425	-0.638363	-0.364277	-0.711908	-0.220415	-0.316309	-0.0618554	-0.326627	0.316662	-0.0875363	-0.141736	-0.337568	-0.443608	-0.540365	-0.0760239	0.542071	-0.330811	0.148991	0.142675	-0.244005	0.179945	-0.289754	0.390658	0.414086	-0.243716	-0.546943	0.103325	-0.858509	-0.0482604	-0.77155	0.117586	-0.410396	0.215932	0.00446761	0.228027	0.333325	-0.178453	-0.462353	0.148911	-0.215704	-0.252606	-0.297109	0.0911221	0.20914	0.618124	1.52011	0.369153	0.537867	-0.119511	-0.326528	0.181369	0.728109	0.596762	-0.0305122	-0.324481	0.0950731	0.667848	0.641105	0.0587826	-0.307899	0.0182959	0.599693	0.670743	0.14593	-0.278278	-0.0475655	0.526059	0.685929	0.22872	-0.237361	-0.101511	0.449341	0.687294	0.305221	-0.187073	-0.142935	0.371841	0.675796
ENSMUST00000026469	ENSMUSG00000025402;ENSMUST00000026469	Nab2	Ngfi-A binding protein 2	FALSE		FALSE	0	0.0361735	Damped	-1.18993	0.164893	38.1046	11.3699	26.3081	-0.225783	-0.0147575	0.420169	1.67518e-06	1.80036e-05	0.000214626	-0.901368	-0.91119	-0.197333	-0.777196	0.619075	-0.0848439	0.28154	0.493358	0.0575946	0.651323	0.214988	0.575953	0.118473	0.587453	0.268182	0.450374	0.396912	0.288356	0.312548	0.354842	0.232503	-0.0219545	0.476342	0.19179	0.448222	1.14456	0.321568	-0.00605966	-0.809485	-0.495256	-0.836524	-1.12351	-1.11796	-0.587906	-0.0518893	-0.402538	0.00902387	-0.345392	0.136108	-1.02432	-0.518776	-0.450711	-0.340381	-0.638934	-0.600399	0.221227	0.0535614	0.206343	0.124573	0.238928	0.247944	-0.375231	-0.556077	0.331746	1.00214	-0.314054	0.427788	0.938153	-0.0672036	1.15305	-0.532306	0.681986	-0.905133	-0.634821	-0.34034	-0.0543587	0.193628	0.380181	0.48996	0.516775	0.463593	0.341594	0.168416	-0.0341495	-0.242739	-0.434987	-0.591807	-0.699173	-0.74924	-0.74074	-0.678655	-0.573256	-0.438655	-0.291053	-0.146884	-0.0210785	0.0744099	0.131651	0.147291	0.122589	0.0629582	-0.0228891	-0.124091
ENSMUST00000026470	ENSMUSG00000025403;ENSMUST00000026470	Shmt2	serine hydroxymethyltransferase 2 (mitochondrial)	FALSE		FALSE	0	0.208827	Repressed	6.7167	0.276543	22.7205	1.32242	17.9385	-0.144467	-0.0337769	0.265538	0.00247301	0.00533819	0.0636381	-0.510784	-0.00478328	-0.224105	0.602676	0.79231	0.970125	1.25074	0.886491	0.619717	0.910097	-0.0261769	0.505942	-0.211939	-0.198445	-0.227423	-0.0625951	-0.518114	0.161722	-0.597924	-0.427303	-0.423629	-0.545671	-0.115985	-0.317929	0.0494118	-0.578797	-0.426668	-0.720605	-0.581271	-0.368911	0.37766	-0.627329	-0.141744	-0.27711	-0.603627	-0.0502618	-0.269054	0.108484	0.453492	-0.334556	-0.682045	0.0660838	-0.922362	-0.187421	-0.736825	0.188097	-0.281747	0.222784	0.246109	0.129415	0.331811	0.0974999	-0.452552	0.343866	-0.119084	0.0825174	-0.115893	0.519131	0.372994	0.712168	1.60274	0.24274	-0.281449	0.576808	0.941889	0.880857	0.556127	0.147844	-0.202166	-0.416667	-0.482398	-0.43191	-0.318892	-0.196055	-0.10084	-0.0502395	-0.0430632	-0.0664773	-0.10354	-0.139307	-0.164295	-0.175249	-0.173921	-0.164873	-0.153251	-0.14316	-0.136876	-0.134845	-0.136177	-0.139355	-0.142867	-0.145624	-0.147119
ENSMUST00000026474	ENSMUSG00000025407;ENSMUST00000026474	Gli1	GLI-Kruppel family member GLI1	FALSE		FALSE	0	0.000925826	Harmonic	0.594486	0.206054	30.4929	3.73829	12.3506	-0.147072	-0.0115707	0.441497	4.84837e-07	7.22236e-06	8.60998e-05	0.421929	0.446532	0.969495	0.347563	0.729305	0.582336	1.00716	-0.398674	0.101056	-0.354071	-0.470937	-0.428925	-0.957951	-0.559934	-0.619073	-0.531753	-0.319977	-0.0586096	-0.67246	0.11678	-0.302364	-0.534592	-1.12321	0.442412	-0.136507	-0.0918971	1.01938	-0.453618	1.2024	-0.199061	0.725981	0.632736	1.12529	0.337082	0.286394	0.146319	-0.627536	0.227672	-0.030266	-0.537332	-0.636307	-0.0046093	-0.628814	0.125957	-1.16557	0.452201	-0.631334	-0.469039	-0.530051	-0.0283724	0.177215	-0.239036	-0.764709	0.534352	-0.297509	0.1733	-0.335287	0.625517	0.662233	0.228932	1.13369	0.251443	0.442578	0.40979	0.283906	0.0861569	-0.150243	-0.385675	-0.580756	-0.702926	-0.731882	-0.662952	-0.50785	-0.29268	-0.05355	0.169492	0.339165	0.427181	0.418969	0.316079	0.135901	-0.0912832	-0.327379	-0.532876	-0.673451	-0.72571	-0.681072	-0.547185	-0.346611	-0.113028	0.114428	0.297717	0.406259
ENSMUST00000026475	ENSMUSG00000025408;ENSMUST00000026475	Ddit3	DNA-damage inducible transcript 3	FALSE		FALSE	0	-0.0117267	Harmonic	0.49349	0.296543	21.1881	5.94141	1.15252	-0.0189628	0.0337011	0.346586	7.80165e-05	0.00033699	0.00401736	-0.0513293	0.345134	0.145568	-0.220666	-0.949122	0.269864	0.113868	-0.0454936	0.43013	0.408411	0.667149	0.329997	0.862745	0.488978	0.497422	1.06958	-0.168993	1.09949	-0.148678	-0.27672	-0.610459	-0.578743	-0.837031	-0.338374	-0.523571	-0.289443	-0.0603861	-0.0790348	0.310134	-0.0755423	0.191097	-0.293744	-0.0188793	-0.641045	-0.428718	-0.754224	-0.607313	-0.845195	-0.356223	-0.955666	-0.5411	-0.593333	-0.171424	-0.468334	0.289473	-0.465079	0.201754	-0.161443	0.717368	0.147979	1.04257	0.224185	0.353058	0.715179	0.763558	0.683475	0.749632	0.406504	-0.378639	0.30497	-0.640174	-0.108467	-0.546932	-0.439449	-0.184041	0.134499	0.407543	0.539611	0.481698	0.249318	-0.0813283	-0.39826	-0.591579	-0.591516	-0.393503	-0.0613028	0.293419	0.54856	0.613546	0.461399	0.139566	-0.244712	-0.560061	-0.695821	-0.600793	-0.302355	0.101142	0.47269	0.683078	0.655742	0.394493	-0.0158985	-0.437089
ENSMUST00000026476	ENSMUSG00000025409;ENSMUST00000026476	Mbd6	methyl-CpG binding domain protein 6	FALSE		FALSE	0	-0.0169599	Harmonic	0.352948	0.292849	21.4554	6.06654	0.7398	-0.291836	-0.00990843	0.143967	0.10081	0.127009	1	-0.200248	0.564667	-0.205321	0.128536	0.185739	-0.594528	-0.0901107	-0.0290914	0.190849	0.0115951	-0.143333	0.315302	0.277876	0.191232	-0.00344528	1.20271	0.271931	1.07788	0.127273	0.673983	0.358914	0.0768826	0.363288	0.054397	-0.433791	-0.204388	-0.216446	-1.93341	-0.696571	-1.12936	-0.305844	-0.482152	-0.0554463	-0.258992	-0.0785189	0.50158	0.45751	0.24102	0.672327	-0.492079	-0.660627	-0.110517	-0.617834	-1.13852	-0.80517	-0.823061	-0.502475	-0.318551	0.121907	-0.0677336	0.82278	0.0684919	-0.138431	1.39902	0.464673	0.114605	0.115601	0.0866955	-0.565226	1.48341	0.083633	0.770567	-0.677849	-0.58489	-0.389278	-0.153852	0.0428742	0.132806	0.0817426	-0.0978536	-0.349472	-0.590214	-0.738009	-0.739498	-0.589128	-0.332686	-0.0535342	0.154383	0.218053	0.110893	-0.136626	-0.445355	-0.712639	-0.846349	-0.796503	-0.573682	-0.247531	0.0748381	0.283902	0.304807	0.123967	-0.204211	-0.573446
ENSMUST00000026480	ENSMUSG00000025413;ENSMUST00000026480	Ttc4	tetratricopeptide repeat domain 4	FALSE		FALSE	0	-0.0887807	Forced	-0.054578	0.186262	33.7331	4.6196	25.798	-0.0829256	0.0156994	0.122638	0.162162	0.193976	1	-0.428703	1.28209	0.157666	1.00119	1.09134	0.919049	1.09462	0.660438	0.112174	-0.0669222	-0.424594	-0.211385	0.200203	-0.132807	0.337542	-0.120363	-0.542887	0.350342	-0.806476	-0.406355	-1.88378	-0.694821	-1.21772	-1.00033	-0.41856	-0.574951	-0.181377	-0.384502	0.0170213	0.134715	0.428239	0.211906	0.2305	-0.578853	-0.482897	-0.580088	0.152203	-1.16784	-0.45541	-0.267312	-0.0377834	-0.0171976	0.743924	-0.57064	0.391759	0.134947	0.677995	0.703984	0.0559621	0.71105	-0.145137	-0.0433055	0.115079	0.423111	0.532194	0.198483	-0.108775	-0.0796806	-0.154541	0.0322465	1.01803	-0.184216	-0.161122	-0.142517	-0.110849	-0.068601	-0.0204155	0.0272228	0.0666554	0.0900365	0.0905407	0.0636432	0.00828366	-0.0722918	-0.170209	-0.273314	-0.366271	-0.43237	-0.455914	-0.424903	-0.333652	-0.184924	0.00887333	0.225772	0.435877	0.604558	0.697028	0.683817	0.546487	0.282693	-0.0903197	-0.534637	-0.993675
ENSMUST00000026487	ENSMUSG00000090000;ENSMUST00000026487	Ier3ip1	immediate early response 3 interacting protein 1	FALSE		FALSE	0	0.00630543	Harmonic	0.625251	0.389128	16.1468	2.06821	10.8319	-0.375786	0.00424523	0.350852	6.36017e-05	0.000287549	0.00342796	0.388265	1.96913	0.233154	1.23512	-0.536527	0.901957	0.280218	0.00470706	-0.147653	-0.291095	-0.554238	-0.746724	-0.0651244	-0.539537	0.0815986	0.198196	-0.214593	0.815169	0.551218	-0.400552	-0.482699	-0.514467	-0.926215	-0.911766	-1.25433	-0.536202	-0.916275	-0.312146	-0.290972	0.307315	1.62829	-0.102024	0.931087	0.241412	-0.138495	-0.14275	-0.382515	-0.482585	-0.498414	-0.245165	-0.675831	-0.216082	-0.886212	-0.121733	-0.00398527	-0.298019	0.121275	0.258388	0.682977	0.154366	0.749873	0.188525	0.270333	0.096075	0.327395	-0.102253	0.309369	-0.231284	-0.44673	0.477017	1.16718	-0.25333	0.165118	-0.177415	-0.629152	-0.930267	-0.910365	-0.584857	-0.143809	0.158987	0.152023	-0.156836	-0.587095	-0.891063	-0.896409	-0.603817	-0.184425	0.120226	0.137269	-0.139442	-0.547907	-0.852776	-0.880918	-0.619699	-0.2222	0.0824443	0.121098	-0.125022	-0.51153	-0.815529	-0.864123	-0.632709	-0.257198
ENSMUST00000026494	ENSMUSG00000025427;ENSMUST00000026494	Rnf165	ring finger protein 165	FALSE		FALSE	0	-0.0648873	Forced	0.0921426	0.286688	21.9165	7.66646	17.0915	-0.16925	-0.0105048	0.349785	6.69484e-05	0.000299378	0.00356898	0.3627	-0.875652	-0.166359	0.932636	-0.180917	1.49493	-0.188146	0.458276	0.354905	-0.922018	0.142371	-0.148846	-0.182245	0.145545	-0.365077	-0.427064	-0.491978	0.0856835	-0.0505227	0.497624	0.249375	0.0916055	0.379244	-0.916668	-0.0396916	-0.309475	0.0927779	0.297975	0.314787	0.0774891	-0.0116156	0.899859	0.279791	0.808007	0.154787	-0.42763	-0.267069	-0.824172	-0.567114	-0.630215	-0.640974	-0.917136	-0.906299	-0.339334	-0.257297	-0.183408	-0.187517	0.519578	0.509085	0.461945	1.31333	0.188471	0.25426	1.11263	-0.0837952	-0.128654	-0.246109	-0.663408	-0.448724	0.557908	0.618036	-0.257273	-0.154166	-0.0774922	-0.0219221	-0.00959578	-0.0507677	-0.138615	-0.249228	-0.347514	-0.397778	-0.375985	-0.279686	-0.131855	0.0235299	0.133786	0.154535	0.066198	-0.115795	-0.341491	-0.538903	-0.63585	-0.584886	-0.383139	-0.0794748	0.235225	0.453671	0.48699	0.298006	-0.0787375	-0.538985	-0.935159	-1.12139
ENSMUST00000026495	ENSMUSG00000025428;ENSMUST00000026495	Atp5a1	ATP synthase, H+ transporting, mitochondrial F1 complex, alpha subunit 1	FALSE		FALSE	0	-0.0357342	Forced	0.167446	0.535719	11.7285	-5.88349	10.9824	-0.0818662	-0.0408948	0.119439	0.173396	0.206014	1	0.201419	0.422978	0.128416	0.977511	1.19123	0.55677	0.288543	0.73131	-0.0846995	-0.0381491	-0.641915	-0.0902449	-0.692023	-0.462552	-0.547242	-0.730147	-0.585415	-0.365059	-0.434446	-0.0885747	-0.0614976	-0.0203389	0.246708	0.222611	0.475103	0.0206802	-0.00593367	-0.210557	-0.412954	-0.0975772	0.226568	-0.370969	-0.181582	0.0122709	-0.323609	-0.0116975	-0.16314	0.206619	0.41529	-0.00143172	-0.31088	0.215242	-0.779058	-0.0162106	-0.834868	0.0415272	-0.485582	0.105929	-0.0110019	0.112073	0.225811	-0.117983	-0.410406	-0.019781	-0.277342	-0.281126	-0.217202	0.201431	0.486471	0.523765	1.42893	0.528241	0.0955448	-0.0917094	-0.282191	-0.270129	-0.0535638	0.148436	0.116324	-0.132513	-0.34501	-0.288654	-0.00447884	0.217054	0.131711	-0.190942	-0.419531	-0.299864	0.0644376	0.297497	0.137534	-0.271565	-0.50581	-0.298905	0.15806	0.389394	0.128189	-0.379545	-0.602949	-0.279343	0.281813	0.491215	0.0963328
ENSMUST00000026500	ENSMUSG00000025432;ENSMUST00000026500	Avil	advillin	FALSE		FALSE	0	-0.182433	Overexpressed	-0.00138932	0.425145	14.7789	0.715775	5.70586	-0.0473501	0.00896806	0.11304	0.197592	0.231611	1	0.0835158	0.180878	0.131322	-0.609012	-0.273272	-0.522659	0.331931	-0.51309	0.174666	-0.232173	0.238006	-0.598814	-0.529337	0.166484	-0.0655199	-0.0573372	-0.470651	0.0585073	-0.159482	-0.56693	-0.629549	0.555179	-0.985191	0.745998	-0.873607	-0.273952	0.0667859	0.128603	1.70675	0.732332	1.96327	0.379707	0.612174	0.25512	0.177334	0.0401416	0.404577	-0.200119	0.376967	0.046896	0.0545579	0.0644198	-0.186535	0.132024	0.403169	-0.00983341	0.0391646	-0.209206	-0.256426	-0.173126	-0.141221	0.164395	-0.197469	0.661613	0.363752	0.520936	-0.0110262	0.268457	-0.750758	-0.436337	-1.23884	-0.97863	-0.0510593	-0.0519682	-0.0493208	-0.0438195	-0.0389204	-0.039086	-0.0464044	-0.0577554	-0.0651902	-0.0606149	-0.042661	-0.0208187	-0.0120885	-0.029723	-0.0702237	-0.108962	-0.111974	-0.0609482	0.0241944	0.0855344	0.0600405	-0.0686814	-0.235808	-0.31507	-0.199875	0.0967117	0.400473	0.454334	0.102113	-0.533244	-1.03209
ENSMUST00000026504	ENSMUSG00000025436;ENSMUST00000026504	Atp23	ATP23 metallopeptidase and ATP synthase assembly factor homolog	FALSE		FALSE	0	0.0458358	Damped	1.02332	0.207973	30.2116	8.46954	19.6989	-0.11679	-0.00345384	0.292199	0.000866896	0.00227012	0.0270628	0.116497	-0.066052	0.381167	0.200412	-0.41256	0.692311	-0.0950284	0.202778	0.343781	0.761783	0.506246	0.624975	0.521903	-0.764275	-0.0637897	-0.701035	-0.399356	0.195643	-0.177377	0.0255294	0.217224	-0.500092	-0.426887	-0.167004	-0.0126288	-1.0375	-0.511743	-0.386352	-0.332212	-0.303952	0.44236	-0.381581	-0.595719	0.979778	0.106265	0.187276	-0.180405	1.31158	0.00956386	0.88688	0.0616013	-0.495042	-0.29804	-0.134807	-0.378871	0.462375	0.0185166	-0.486503	-0.201739	-0.610338	-0.888958	0.421589	-0.461931	-0.367834	-0.204289	-0.722236	-0.135026	0.250565	1.53297	-0.27654	1.43112	0.373007	-0.140388	0.162445	0.392706	0.518782	0.52901	0.431851	0.252733	0.0283718	-0.200274	-0.395125	-0.527011	-0.5797	-0.551441	-0.453985	-0.309462	-0.145828	0.00826084	0.128232	0.19729	0.208508	0.165102	0.0790154	-0.0318187	-0.146956	-0.247033	-0.316868	-0.347592	-0.337567	-0.292015	-0.221558	-0.139997
ENSMUST00000026506	ENSMUSG00000025439;ENSMUST00000026506	Clns1a	chloride channel, nucleotide-sensitive, 1A	FALSE		FALSE	0	0.15783	Repressed	3.66614	0.190204	33.0339	3.14902	16.4779	-0.199248	-0.0186242	0.388176	9.66827e-06	6.69848e-05	0.000798545	0.720521	0.7563	0.455727	0.764782	0.328821	1.21835	0.836873	0.701001	0.391087	0.320111	-0.14052	0.218855	-0.0908735	-0.143862	-0.386713	-0.116101	-1.21893	0.113157	-0.951838	-0.484807	-0.693233	-0.534717	-0.410137	-0.765143	-0.619224	-0.346503	-0.619956	-0.392127	-0.552539	-0.105831	0.856314	-0.436374	0.518466	-0.353324	-0.675806	0.0412997	-0.656017	0.248368	-0.125004	-0.191674	-0.966481	0.142529	-0.654621	-0.406295	-0.637746	-0.161299	-0.306881	0.291426	0.520158	0.247657	0.664072	0.00807481	-0.352342	0.316964	0.203842	-0.377758	0.1907	-0.119369	0.376163	0.594856	2.39988	0.117874	0.737504	0.88284	0.833646	0.649634	0.393689	0.121989	-0.122235	-0.311394	-0.433266	-0.488586	-0.487436	-0.445266	-0.379228	-0.305254	-0.236101	-0.180382	-0.142452	-0.122934	-0.119645	-0.128662	-0.145362	-0.165269	-0.184661	-0.200896	-0.2125	-0.219062	-0.221006	-0.219304	-0.215186	-0.209897	-0.204513
ENSMUST00000026519	ENSMUSG00000062822;ENSMUST00000026519	4833420G17Rik	RIKEN cDNA 4833420G17 gene	FALSE		FALSE	0	0.223278	Repressed	6.29229	0.226735	27.7115	1.07319	22.9783	0.229985	0.00882316	0.18449	0.0354802	0.0507694	0.605236	-0.962876	-1.25595	-0.384954	-0.337976	0.690978	-0.0522634	0.268114	0.687074	1.04729	0.143077	1.20684	0.338487	0.0892551	1.35559	0.472934	0.506684	0.33935	0.154075	0.445681	0.304626	0.635354	0.146067	-0.526202	-0.281855	-0.864848	-1.14414	-1.07058	-0.0525263	0.306303	-0.155725	0.564447	-0.315161	-0.236281	0.231016	-0.589205	0.0160555	-0.972244	-0.334481	-0.827237	-0.583488	0.0364367	-1.22863	-0.867278	-0.28555	-0.69405	-0.166708	-0.313698	0.280574	0.239262	0.226839	0.293895	1.1459	1.2616	0.23843	0.155165	-0.386867	0.0445766	-0.320338	0.449552	0.32042	0.222045	0.642416	-1.07967	-0.361079	0.21793	0.590829	0.756627	0.75647	0.650162	0.497381	0.345686	0.225286	0.149199	0.116814	0.118923	0.142677	0.175488	0.207475	0.232483	0.247979	0.254265	0.253388	0.248106	0.241071	0.234334	0.229146	0.225996	0.224785	0.225059	0.226229	0.227735	0.229152	0.230227
ENSMUST00000026520	ENSMUSG00000025451;ENSMUST00000026520	Paip1	polyadenylate binding protein-interacting protein 1	FALSE		FALSE	0	0.0340551	Damped	-1.55298	0.101342	62	-3.84268	6.91805	-0.00690678	-0.0188914	0.344453	8.63333e-05	0.000365457	0.00435672	-0.308658	0.538715	0.0518678	0.348696	0.686122	0.724353	0.726106	0.930793	-0.22169	0.902956	-0.0442864	0.437697	0.472534	0.358599	-0.0615149	0.469774	-0.693791	0.139119	-0.639072	-0.770481	-0.841731	-0.818102	-0.711073	-0.503957	-0.529415	-0.442922	-0.338346	-0.440509	-0.5203	0.644858	0.905753	-0.239842	0.146721	0.00808997	-0.862496	0.419894	-0.467873	0.101113	0.403109	-0.760622	-0.986021	-0.536086	-0.836501	-1.17818	-0.473939	-0.857631	-0.486678	-0.374405	0.444466	-0.230155	1.04613	0.0821968	0.00541114	0.82855	0.475594	0.476387	0.623135	0.409143	0.0942533	0.712631	1.07041	0.198847	1.09485	0.91485	0.709191	0.487935	0.261111	0.0383166	-0.171649	-0.361086	-0.523639	-0.654463	-0.750324	-0.809623	-0.832355	-0.820002	-0.775378	-0.702422	-0.605969	-0.491491	-0.364832	-0.231949	-0.0986578	0.0295903	0.147909	0.252138	0.338964	0.405999	0.451819	0.475957	0.478857	0.461801	0.426795
ENSMUST00000026537	ENSMUSG00000025464;ENSMUST00000026537	Paox	polyamine oxidase (exo-N4-amino)	FALSE		FALSE	0	0.230666	Repressed	10.6802	0.418811	15.0024	3.93782	5.60006	0.0335486	0.010351	0.371114	2.33711e-05	0.000132643	0.00158128	-0.190539	-2.32738	0.0444598	-1.21471	1.02898	-0.325135	0.686754	0.620143	0.210969	0.74146	0.693841	0.253117	0.267614	0.764975	-0.2536	0.186376	-0.39379	-0.38699	-0.141919	0.234408	-0.130997	0.945694	-0.263072	1.01755	0.197994	0.187439	0.170487	0.128769	-0.29738	0.23369	-0.8744	-0.286105	-0.919745	-0.21435	-0.349035	-0.177497	-0.602593	-0.15673	-0.188814	-0.317761	0.658768	-0.0155478	1.12836	-0.262324	-0.0422087	-0.355552	-0.567409	-0.240935	-0.0542644	0.00632994	0.460013	0.518821	0.812237	0.291443	0.537744	-0.290363	-0.0885421	0.0769012	-0.313525	-0.0575363	-0.27804	-0.458265	-2.363	-1.94261	-0.55571	0.65317	1.06354	0.737533	0.132352	-0.305271	-0.38882	-0.201715	0.0498027	0.199143	0.199286	0.105287	0.00530047	-0.0416991	-0.0286117	0.0149274	0.0529475	0.0659043	0.0557045	0.0366962	0.0229256	0.0202747	0.026139	0.0340425	0.0387448	0.0387594	0.0358105	0.0326672	0.0311859
ENSMUST00000026539	ENSMUSG00000025466;ENSMUST00000026539	Fuom	fucose mutarotase	FALSE		FALSE	0	-0.0900939	Forced	0.0242651	0.538883	11.6596	-12.637	0.131029	-0.0189417	-0.0242845	0.341254	0.000100394	0.000411591	0.00490669	1.47995	-0.680389	-0.642558	0.667692	0.522481	-0.576916	-0.621061	0.1329	-0.63956	0.0983612	-0.422921	0.298802	-0.00331065	-0.199433	-0.462627	-0.0190673	-0.393099	-0.220568	-0.276631	-0.0844537	-0.00196977	0.330338	1.27253	0.446467	1.47296	0.144154	-0.0341765	0.0628832	-0.432183	-0.240327	-0.645695	-0.375412	-0.867828	0.254273	0.309797	0.0912153	0.142687	0.367096	-0.0667702	0.0115575	-0.0550152	-0.178317	0.10924	-0.160097	-0.30978	0.149611	-0.338185	0.126357	0.108234	-0.114195	-0.127526	-0.200347	-0.626463	-0.287465	-0.153194	-0.47075	0.224581	0.192951	0.223173	0.859515	0.295899	0.422815	0.022456	-0.00202178	-0.0509868	-0.0723959	-0.0359393	0.0274598	0.0494762	-0.00363503	-0.0850131	-0.10571	-0.0297026	0.0738115	0.0900208	-0.0171409	-0.147553	-0.154318	-0.00516515	0.157434	0.147258	-0.0579858	-0.258399	-0.220228	0.0592957	0.303128	0.220985	-0.156077	-0.448289	-0.299464	0.204602	0.548522	0.301177
ENSMUST00000026546	ENSMUSG00000025473;ENSMUST00000026546	Adam8	a disintegrin and metallopeptidase domain 8	FALSE		FALSE	0	0.0727891	Damped	1.56383	0.582685	10.7832	-2.91295	4.99918	0.045666	0.0303015	0.136502	0.119743	0.147947	1	0.65183	1.41559	0.261463	0.450884	-1.32627	-0.115457	-1.29779	-0.658385	-0.795926	-0.662792	-0.556599	-0.673127	0.0428737	-0.720008	0.338337	0.0164682	0.570134	0.429916	0.566268	0.254001	0.599561	-0.351714	0.281398	-0.328893	0.242499	0.394208	0.709606	0.542404	0.363587	0.0979353	-0.242809	-0.0660665	0.146358	-0.0801051	0.287899	0.141818	0.314177	-0.043559	-0.354373	0.145919	-0.181963	-0.537013	-0.243023	0.00826925	0.925229	-0.0488492	0.709727	0.142699	-0.369764	0.074996	-0.689538	-0.175991	0.171677	-0.354563	0.423037	-0.0582774	0.562976	-0.197915	0.299795	-0.420528	-0.812371	-0.12202	-0.552181	0.522453	0.912214	0.269036	-0.539655	-0.576741	0.0951891	0.620073	0.424147	-0.173328	-0.442159	-0.1228	0.343841	0.410003	0.0551068	-0.262387	-0.188435	0.140285	0.317449	0.163203	-0.10309	-0.165051	0.0197202	0.208806	0.187751	0.00883871	-0.10418	-0.0323992	0.117955	0.166175	0.071557
ENSMUST00000026547	ENSMUSG00000025474;ENSMUST00000026547	Tubgcp2	tubulin, gamma complex component 2	FALSE		FALSE	0	0.31871	Repressed	17.5571	0.248568	25.2775	1.66439	18.5816	-0.169893	-0.0325646	0.207952	0.0177762	0.0279523	0.333227	-0.320623	-0.132041	0.351347	0.0976091	1.0419	0.626229	0.807977	0.839798	0.198626	0.612211	0.15195	0.226038	-0.145271	0.14756	-0.245557	-0.284186	-0.37799	-0.26197	-0.590634	0.0695007	-0.300953	0.0315235	-0.104464	-0.154705	-0.58887	-0.42868	-0.78788	-0.892748	-0.858863	-0.38691	0.274408	-0.375728	-0.184589	0.214697	-0.521141	0.0463938	-0.176581	-0.0541471	0.357604	-0.26184	-0.592815	0.210008	-0.336064	-0.375827	-0.249372	0.541454	0.553147	0.847874	0.666191	0.751437	0.308682	0.188187	-0.522969	-0.309218	-0.909277	-0.329434	-0.56079	-0.0801337	-0.139651	0.65046	2.08802	-0.250978	-0.338861	0.619696	0.928645	0.816781	0.510475	0.178108	-0.0847759	-0.245073	-0.310982	-0.310482	-0.274999	-0.229911	-0.19104	-0.165193	-0.152707	-0.150411	-0.154078	-0.159978	-0.165581	-0.169623	-0.171828	-0.172509	-0.172213	-0.171476	-0.17069	-0.170074	-0.169704	-0.169555	-0.169561	-0.169648	-0.169755
ENSMUST00000026548	ENSMUSG00000025475;ENSMUST00000026548	Adgra1	adhesion G protein-coupled receptor A1	FALSE		FALSE	0	-0.0140199	Harmonic	0.39472	0.350035	17.9502	-0.620852	1.77369	0.18386	-0.0311906	0.170627	0.0517968	0.070611	0.841774	-0.432441	0.761059	0.434109	0.29735	1.19447	-0.000994838	0.57028	0.536885	-0.0879277	0.895791	0.0290433	-0.248142	-0.656791	-0.103024	-0.0756444	-0.178891	-0.227816	-0.324374	-0.236217	-0.298781	0.668358	-0.241624	0.233766	0.488055	0.111993	-0.128871	-0.259674	-0.42287	-0.551801	0.141856	0.527907	-0.508026	-0.522798	0.0235268	-0.60158	-0.55376	-0.622295	-0.321634	-0.212765	-0.279366	-0.821666	0.157353	-0.939769	-0.111295	-0.567083	-0.236153	-0.502755	0.111906	-0.257096	0.132572	-0.0890987	-0.0578606	-0.436164	-0.0181013	-0.325286	0.0630783	-0.0497133	0.472905	0.786811	0.856385	2.0072	0.833646	-0.204975	0.00125564	0.300497	0.552584	0.635866	0.505799	0.218389	-0.0936736	-0.282158	-0.253597	-0.0154495	0.32459	0.607136	0.695709	0.542524	0.213811	-0.138543	-0.347052	-0.308114	-0.0332765	0.353004	0.669545	0.763297	0.58318	0.207367	-0.190351	-0.420789	-0.369213	-0.0522188	0.386457	0.740919
ENSMUST00000026550	ENSMUSG00000025477;ENSMUST00000026550	Inpp5a	inositol polyphosphate-5-phosphatase A	FALSE		FALSE	0	0.0116593	Harmonic	0.929024	0.499765	12.5723	-1.50731	3.01604	-0.125114	0.0114749	0.329523	0.000172698	0.000627597	0.00748177	-0.230219	0.251016	-0.362748	0.188135	0.544671	-0.544146	0.2868	-0.181718	-0.128722	0.410506	-0.220413	0.858772	0.035192	0.698266	0.526222	0.0672031	0.456831	0.273993	0.470436	0.0298632	-0.37519	-0.393138	-0.863232	-0.918693	-0.426569	-0.794856	-0.178538	0.430669	0.473433	0.214868	0.629893	-0.570908	-0.139985	-0.641709	-0.825747	-0.878299	-0.891075	-0.773778	0.363235	-0.237379	1.51606	-0.164698	0.436882	0.672356	0.345333	0.614169	-0.339598	0.107093	-0.680051	-0.601754	-0.731093	0.59951	0.445278	0.314087	0.598344	-0.527027	-0.0220548	-0.360464	0.160624	-0.0224539	-0.670979	1.44419	-0.316288	0.475218	0.703326	0.173879	-0.614877	-0.940704	-0.518393	0.251317	0.661453	0.347863	-0.388005	-0.868183	-0.66252	0.0264153	0.56187	0.46114	-0.169639	-0.745446	-0.744665	-0.181294	0.420109	0.512538	0.0237925	-0.588909	-0.76632	-0.35737	0.253064	0.506009	0.180008	-0.415557	-0.733646
ENSMUST00000026558	ENSMUSG00000025485;ENSMUST00000026558	Ric8a	RIC8 guanine nucleotide exchange factor A	FALSE		FALSE	0	0.0312721	Damped	0.688453	0.376173	16.7029	7.50105	13.4654	-0.0464266	-0.0219055	0.0842471	0.336927	0.37488	1	-0.832902	0.131898	-0.35778	-0.190128	-0.138877	0.14222	-0.01066	0.366031	0.0284569	-0.215002	-0.0399568	-0.668873	-0.383423	-0.373242	-0.0289308	-0.042064	0.316483	0.183613	-0.244604	0.0611627	-0.317452	-0.00325609	0.133242	0.615403	0.595003	0.0794413	0.032226	-0.633189	-0.0657275	-0.22254	0.388266	0.286778	0.0996088	0.218427	0.0501452	-0.381925	0.87145	-0.296372	0.943656	1.1071	1.1135	0.203581	-0.269543	0.594661	-0.143073	0.296226	0.187359	-0.368845	0.0388246	-0.19837	-0.0813444	0.0190738	-0.20194	0.839642	0.0734843	0.717023	-0.380066	-0.00475375	-0.740014	-0.500565	-1.5204	-0.555111	0.439713	0.495529	0.263893	-0.116354	-0.436895	-0.533337	-0.368716	-0.0451477	0.258133	0.383391	0.275764	0.00578566	-0.275192	-0.419226	-0.359124	-0.138765	0.116634	0.271079	0.249739	0.074457	-0.15356	-0.311598	-0.321065	-0.186005	0.0140268	0.170244	0.203421	0.103629	-0.0687654	-0.218999	-0.26967
ENSMUST00000026561	ENSMUSG00000025488;ENSMUST00000026561	Cox8b	cytochrome c oxidase subunit 8B	FALSE		FALSE	0	0.0854457	Damped	1.11054	0.51743	12.1431	-4.92139	9.51121	-0.0541161	-0.0269832	0.129037	0.141354	0.171554	1	-0.504428	-0.0817236	-0.104165	0.689189	2.3894	-0.162205	-0.115117	1.10319	-0.415455	-0.0132684	-0.498355	0.227025	-0.240119	0.0248826	-0.500453	-0.286929	-0.523392	-0.685982	-0.669059	-0.131017	-0.0712137	0.197228	0.627941	0.424372	0.525759	0.146538	-0.181301	-0.17515	-0.27553	-0.225112	-0.151051	-0.221322	-0.262496	-0.066886	0.0136837	-0.171891	-0.229245	-0.0886529	-0.298981	-0.169743	0.0650927	-0.142407	0.185783	-0.155138	-0.281355	-0.00163725	-0.323756	-0.0297071	-0.24122	-0.111018	-0.201488	-0.0822036	-0.113428	0.0523714	0.101556	0.00747398	0.0419526	0.435702	0.327347	0.576865	0.399068	0.549353	0.131618	-0.471163	-0.601718	-0.216041	0.255636	0.372812	0.0850991	-0.283444	-0.386492	-0.172465	0.115078	0.204286	0.0455594	-0.178466	-0.254731	-0.137406	0.0368875	0.10142	0.0150142	-0.120399	-0.174538	-0.111158	-0.00609694	0.0389907	-0.00729051	-0.088691	-0.126005	-0.0923794	-0.0293974	0.00131394	-0.0229778
ENSMUST00000026562	ENSMUSG00000025489;ENSMUST00000026562	Ifitm5	interferon induced transmembrane protein 5	FALSE		FALSE	0	-0.0193092	Harmonic	0.134612	0.158681	39.5962	6.02077	1.65373	0.0532655	0.0147089	0.146099	0.0958627	0.121459	1	-0.119876	-0.428348	-0.171451	-0.601923	-0.114994	-0.61111	-0.133156	-0.215301	-0.11486	-0.087958	0.139057	-0.143919	0.0407773	0.653683	0.292443	0.469916	0.443858	0.167124	-0.0187394	0.0166348	-0.535557	-0.768933	-0.321795	-0.489852	-0.220451	0.70498	0.285175	0.257704	0.157562	0.300731	0.245226	0.230369	-0.0555505	1.05894	0.766522	1.08408	0.790891	0.683033	0.326977	-0.125779	-0.227046	-0.361971	0.282958	-0.909442	0.111214	-0.528973	-0.00752083	-0.656509	0.134478	-1.30205	-0.194375	-0.357554	0.669308	-0.520107	-0.189216	0.382779	0.554998	0.331229	-0.849626	1.35609	-1.0692	-0.186912	0.0425483	-0.00508095	-0.0486223	-0.0834646	-0.105704	-0.112573	-0.102762	-0.0766182	-0.0361704	0.0150106	0.0721166	0.129544	0.181437	0.222274	0.247445	0.253761	0.239834	0.206291	0.155788	0.0928175	0.0233254	-0.0458429	-0.107605	-0.155358	-0.183668	-0.188878	-0.169545	-0.126678	-0.0637328	0.0136487	0.098126
ENSMUST00000026565	ENSMUSG00000025492;ENSMUST00000026565	Ifitm3	interferon induced transmembrane protein 3	FALSE		FALSE	0	-0.286789	Overexpressed	-5.06201e-05	0.527757	11.9054	-8.48153	10.1182	-0.0441526	-0.0279657	0.156764	0.0739695	0.0965908	1	0.901328	0.52805	0.615158	0.986363	1.12606	0.259031	-0.627373	0.59875	-0.668186	-0.102475	-0.725498	0.23068	-0.0866263	0.0540902	0.056077	0.369431	0.0788053	0.143127	-0.201076	0.0145393	0.149412	-0.117314	0.405202	-0.0845886	-0.0573775	-0.314599	-0.378897	-1.00465	-0.614365	-0.460819	0.100913	-0.206522	0.106031	-0.19045	-0.250326	-0.359828	-0.714446	0.152865	-0.263518	-0.186149	-1.08861	-0.137297	-1.14121	-0.795661	-1.21819	-0.555583	-0.897089	-0.0593948	0.0536818	0.0674818	0.545217	-0.191229	-0.266872	0.236725	-0.029485	0.153976	0.324922	0.681285	1.21553	1.03043	1.79069	0.992864	-0.0439981	-0.0443259	-0.0446543	-0.0445037	-0.0437232	-0.0429659	-0.0433564	-0.0452132	-0.046958	-0.0459536	-0.0415386	-0.0375245	-0.0400894	-0.0505802	-0.059802	-0.0532924	-0.0283807	-0.00722608	-0.0236603	-0.0827782	-0.13123	-0.0899319	0.0502716	0.161058	0.0577039	-0.274592	-0.527454	-0.269742	0.517339	1.09337	0.452877
ENSMUST00000026568	ENSMUSG00000025495;ENSMUST00000026568	Ptdss2	phosphatidylserine synthase 2	FALSE		FALSE	0	0.0535541	Damped	1.09786	0.37545	16.7351	3.79806	6.61906	-0.100141	0.0236036	0.218616	0.0127098	0.0210129	0.250501	-0.147108	-1.32892	-0.206325	-1.08972	-0.750442	-0.381426	-0.335947	-0.178132	0.0932525	0.103285	0.666637	-0.426194	0.1845	0.0227893	0.26719	0.313802	0.889034	-0.348014	-0.09411	0.112159	0.561099	-0.461583	-0.154306	0.12761	-0.0730594	-0.0499333	0.685988	0.23769	0.909718	0.113328	-0.477795	0.739392	0.242355	0.173807	0.480145	0.241704	0.050534	0.234992	-0.416759	0.536517	0.277159	0.924512	1.35229	0.848721	0.681899	1.24097	-0.00975463	0.443431	-0.553018	-0.418821	-0.559305	-0.459834	-0.355337	-0.395018	-0.424712	-0.551407	0.0283393	-0.553071	0.036233	-0.605004	-0.801622	-0.911484	-0.44607	-0.803601	-0.764278	-0.388562	0.0968136	0.431945	0.460331	0.198578	-0.189689	-0.492623	-0.563632	-0.389878	-0.0852754	0.180769	0.275818	0.168525	-0.0655679	-0.293603	-0.399322	-0.340966	-0.165109	0.0261842	0.133302	0.109895	-0.0187828	-0.176089	-0.278492	-0.279085	-0.187904	-0.0610045	0.0329476
ENSMUST00000026569	ENSMUSG00000025496;ENSMUST00000026569	Drd4	dopamine receptor D4	FALSE		FALSE	0	-0.0568643	Forced	0.133055	0.173266	36.2632	4.7813	8.66806	0.0227008	0.0227571	0.419103	1.77964e-06	1.88198e-05	0.000224357	0.500728	-0.233082	0.678289	-0.526677	-0.555793	0.342552	0.0257381	0.00333252	-0.07432	-0.0621399	-0.184289	-0.473013	0.00925842	-0.325064	-0.0826227	0.181665	0.0099024	-0.252773	-0.407466	-0.743642	-0.215586	-1.24861	-0.0918501	-0.363642	-0.039785	0.746087	-0.00926199	0.910193	0.584218	-0.0484274	0.413138	0.0290054	0.783876	0.333186	0.628109	0.754046	0.103743	0.252115	-0.317476	0.530148	0.921257	0.493358	0.322161	1.12347	0.408442	-0.286415	-0.027184	-0.605665	-0.530568	-0.162466	-1.1163	0.0051977	-0.656744	-0.924332	-0.732889	-0.739695	0.347437	-0.413442	1.08406	0.0786509	-0.0433646	0.390431	0.179526	0.142112	0.0847552	0.0124686	-0.0672021	-0.144847	-0.210186	-0.253291	-0.26591	-0.242741	-0.182468	-0.0884137	0.0313326	0.164386	0.295151	0.406446	0.481542	0.506368	0.471663	0.374741	0.220637	0.022385	-0.199705	-0.419796	-0.609195	-0.739724	-0.787417	-0.736133	-0.580579	-0.328304	-0.000269044
ENSMUST00000026571	ENSMUSG00000025498;ENSMUST00000026571	Irf7	interferon regulatory factor 7	FALSE		FALSE	0	0.282655	Repressed	13.3976	0.101342	62	-8.96479	26.461	-0.462279	-0.0136133	-0.00639851	0.941861	0.947956	1	2.4032	0.536635	2.12018	0.223639	0.232229	0.203442	-1.49403	-0.0457214	-1.4025	-0.534696	-1.0407	-0.0321762	-0.337044	-0.0710829	-0.0640208	-0.29442	-0.128705	-0.231968	-0.515869	-0.0769725	-0.419231	-0.229008	0.231331	0.0740897	0.772692	0.113917	-0.0592056	0.149145	-0.375286	0.0191647	0.177335	-0.260343	-0.0180129	-0.09027	-0.11131	-0.0625724	-0.407998	0.717174	0.674901	0.097198	0.115575	0.0643049	-0.499887	-0.264615	-0.467992	-0.469113	-0.745436	0.113536	-0.290669	0.0706014	-0.101465	0.005468	-0.299443	-0.316629	-0.579336	-0.520707	-0.228975	0.101023	1.34726	0.35988	1.27611	0.995383	-0.203991	0.0992507	0.220177	0.226451	0.167008	0.0756639	-0.0254498	-0.122864	-0.209264	-0.281502	-0.339085	-0.383073	-0.415312	-0.437927	-0.453004	-0.462419	-0.467756	-0.470287	-0.470993	-0.470596	-0.46961	-0.468379	-0.467122	-0.465964	-0.464969	-0.464158	-0.463525	-0.463052	-0.462712	-0.462479	-0.462329
ENSMUST00000026572	ENSMUSG00000025499;ENSMUST00000026572	Hras	Harvey rat sarcoma virus oncogene	FALSE		FALSE	0	0.142367	Damped	3.23822	0.490239	12.8166	5.26537	2.07616	-0.120208	-0.0132881	0.288999	0.000987596	0.00252254	0.0300719	0.184773	0.301305	0.36957	0.581168	0.961237	0.855208	0.463785	1.06804	-0.165903	0.369983	-0.909328	0.0185859	-0.262032	-0.266263	0.121635	0.696392	0.305211	0.323156	-0.0459825	-0.223436	-0.250606	-0.723937	-0.586825	-0.716888	0.276797	-0.727393	-0.280533	-0.0850206	-0.0726875	-0.361701	0.153865	-0.804364	-0.747822	-0.993013	-0.352483	-1.09775	-0.61969	0.289398	0.497541	-0.584517	0.0554597	-0.401979	-0.468142	-0.058669	-0.60658	0.0640207	-0.363341	-0.188116	0.201436	-0.57901	-0.0215698	0.12052	0.535909	0.208787	0.281578	0.988605	-0.202359	1.06787	-0.300698	1.09315	0.645572	0.823683	0.089384	0.962496	0.767513	-0.0775149	-0.746743	-0.757258	-0.264008	0.220148	0.316583	0.045505	-0.288768	-0.407609	-0.270907	-0.0495251	0.0613967	0.00196766	-0.13885	-0.230109	-0.212298	-0.126454	-0.0569669	-0.0544488	-0.104286	-0.1543	-0.165101	-0.137909	-0.103529	-0.0907891	-0.104349	-0.127025	-0.138719
ENSMUST00000026576	ENSMUSG00000025503;ENSMUST00000026576	Taldo1	transaldolase 1	FALSE		FALSE	0	-0.0286482	Harmonic	0.266717	0.351948	17.8526	-0.38404	1.09119	-0.0434123	-0.0214435	0.249542	0.00445095	0.00868905	0.103585	0.569132	1.30275	0.326457	1.40345	1.09274	0.736797	-0.148863	0.375507	-1.07061	-0.432164	-1.43451	-0.363457	-0.581822	-1.07951	-0.338072	-0.440051	0.0744	-0.320085	-0.437147	-0.361479	-0.239719	-0.637837	0.148768	0.0862665	1.38611	-0.0422548	0.845091	0.142903	0.174401	-0.294307	-0.190196	-0.737329	-0.895579	-0.27147	-0.307581	-0.513221	-0.307351	-0.12747	0.166221	-0.0984704	0.849042	-0.147628	0.51953	0.543048	0.0530431	0.478185	-0.560127	0.109541	-0.462241	0.0578117	-0.366096	0.335355	-0.184341	0.191775	-0.400742	0.244124	-0.415601	-0.0972152	0.330867	-0.026369	0.534081	0.944568	-0.286129	-0.0982873	0.12752	0.282885	0.287525	0.130277	-0.121352	-0.349629	-0.441319	-0.34344	-0.0927736	0.196862	0.385841	0.375628	0.159481	-0.168831	-0.455048	-0.556439	-0.412424	-0.0790975	0.291371	0.51964	0.485471	0.190132	-0.237061	-0.594557	-0.70307	-0.494747	-0.052982	0.419522	0.69305
ENSMUST00000026577	ENSMUSG00000025504;ENSMUST00000026577	Eps8l2	EPS8-like 2	FALSE		FALSE	0	-0.0562923	Forced	0.08811	0.302403	20.7775	5.65091	2.09083	0.0384635	0.0333431	-0.0618523	0.480812	0.516835	1	0.31267	0.18677	-0.04209	-0.105095	-1.0021	-0.305477	-0.736926	-0.61368	-0.181702	-0.259933	0.230826	0.0835882	0.678453	-0.230109	0.145283	0.14569	0.0292513	0.0179295	0.0757247	-0.694532	-0.217819	-0.261017	-0.0280348	-0.0877962	-0.0829902	-0.111669	0.00490588	0.450212	0.184755	0.206801	-0.115768	-0.35764	-0.110049	-0.0458105	0.452884	0.487695	1.04317	0.359979	0.342326	1.03696	1.4051	0.0272752	1.02216	-0.0099119	0.659336	0.176886	0.287833	0.630943	-0.289408	-0.0130854	-0.864419	-0.340965	0.0215355	-0.452824	-0.0405785	0.225598	0.275814	-0.402968	-0.193824	-0.894073	-1.25431	-0.737558	-0.083752	-0.0786318	-0.0285608	0.0528573	0.138527	0.196515	0.201563	0.145452	0.0421403	-0.0748746	-0.162916	-0.185192	-0.125431	0.00351408	0.161059	0.290955	0.340719	0.281957	0.123989	-0.0851902	-0.272472	-0.36433	-0.314607	-0.125261	0.148646	0.413471	0.56785	0.540162	0.319195	-0.0344089	-0.402556
ENSMUST00000026578	ENSMUSG00000025505;ENSMUST00000026578	Tmem80	transmembrane protein 80	FALSE		FALSE	0	-0.0130352	Harmonic	0.370919	0.54797	11.4663	-1.57989	2.88317	0.416653	0.00214069	0.108775	0.215041	0.249883	1	-0.763389	1.13304	0.510292	0.0967358	0.507511	0.584731	0.360101	0.403742	0.173895	-0.320503	-0.581947	0.733864	0.667235	0.692543	0.118938	1.40472	-0.150912	0.560605	-0.350992	-0.46054	-0.542763	-0.753241	-0.427313	-0.902221	-0.200975	-1.16599	-0.965405	-0.190034	0.0616629	-0.805472	0.259582	-0.824521	-0.165729	-0.63666	-0.037328	-0.778257	-0.553335	-0.268631	0.0580375	-0.857235	-0.523839	0.0670271	0.0670891	-0.18255	-0.30643	0.693882	0.00703819	0.422469	0.65796	0.136666	0.71254	0.752798	0.0201332	0.701769	0.283319	-0.312446	0.539557	-0.239351	-0.907732	1.42284	0.636219	-0.247671	0.528792	0.815581	0.671126	0.242937	-0.00547623	0.203889	0.652823	0.853829	0.579253	0.118565	-0.0263961	0.312165	0.774605	0.855514	0.455815	0.00248075	-0.00724046	0.449062	0.881767	0.814278	0.307621	-0.0924839	0.0568904	0.605947	0.961283	0.726915	0.14507	-0.153404	0.167298	0.77076	1.00065
ENSMUST00000026580	ENSMUSG00000025507;ENSMUST00000026580	Pidd1	p53 induced death domain protein 1	FALSE		FALSE	0	0.0175683	Harmonic	0.524392	0.408473	15.3821	0.890938	13.201	-0.194781	-0.0170447	0.346586	7.80165e-05	0.00033699	0.00401736	-0.611713	1.16235	0.241666	0.250722	0.96671	-0.0396969	0.457921	0.738759	-0.305855	0.686053	-0.682895	0.210139	-0.285491	-0.388268	-0.151212	-0.0754385	-0.355875	0.539879	0.00113053	-0.128903	-0.259628	-0.218963	-0.377481	-0.444669	-0.207342	-1.17732	-0.32795	-1.8204	-0.357695	-0.777305	0.241656	0.846123	0.876995	0.240651	0.24511	0.333104	0.0112883	0.622185	0.115474	-0.160243	-0.495229	-0.53481	-0.0300574	-0.890161	-0.171828	0.459223	-0.0507029	0.777425	0.426561	0.274498	0.0223391	0.463857	-0.361736	-0.183791	-0.323804	-0.452428	-0.534394	0.172012	0.445916	-0.177183	0.174231	1.11402	0.221491	0.244452	-0.00588372	-0.36477	-0.605802	-0.58351	-0.320817	0.0110012	0.203693	0.142515	-0.125813	-0.427664	-0.574611	-0.480834	-0.212824	0.0571265	0.161471	0.0411901	-0.221336	-0.458323	-0.523623	-0.382652	-0.12999	0.0737509	0.103858	-0.0523529	-0.291534	-0.46243	-0.461374	-0.294957	-0.0721352
ENSMUST00000026586	ENSMUSG00000025512;ENSMUST00000026586	Chid1	chitinase domain containing 1	FALSE		FALSE	0	-0.00216732	Harmonic	0.335879	0.173675	36.1779	1.6609	26.6146	-0.0281135	0.00209456	0.219682	0.0122814	0.0204113	0.243329	0.227618	-0.740497	-0.364132	-0.219324	-0.00554348	-0.1022	-0.438417	0.408327	0.0188457	-0.489905	-0.519559	0.127064	0.789899	-0.111356	1.03848	0.469362	0.482776	0.354234	0.120428	-0.11375	0.00849071	0.316344	-0.152241	1.29755	0.363772	0.0616907	-0.378105	-0.285657	0.00726017	-0.240912	-0.493148	0.534432	-0.28948	-0.319107	-0.600557	-0.548567	0.188291	-0.773027	-0.489406	0.430498	-0.246449	-0.39818	-0.286904	-0.0684738	0.0511794	0.612906	0.211254	0.216097	-0.110531	-0.253482	-0.281647	-0.587545	-0.0552228	-0.828504	0.905115	-0.132253	-0.0956967	2.13466	0.694206	-0.154736	-0.123883	-0.790911	-0.308299	-0.226266	-0.120156	-0.0025671	0.112475	0.211187	0.281681	0.315398	0.30814	0.260598	0.178289	0.0709143	-0.0487811	-0.166522	-0.268206	-0.341591	-0.37777	-0.372248	-0.325508	-0.242964	-0.134342	-0.0125318	0.107942	0.212652	0.288996	0.327711	0.323999	0.278121	0.195385	0.0855348	-0.038397
ENSMUST00000026595	ENSMUSG00000025521;ENSMUST00000026595	Tmem192	transmembrane protein 192	FALSE		FALSE	0	-0.0327906	Forced	0.186621	0.349488	17.9783	3.16202	8.93068	-0.0836695	0.00823826	0.174893	0.0462134	0.063927	0.762093	1.21817	-0.253155	-0.0843418	0.128366	-0.643944	-0.1115	-0.349435	-0.397425	-0.0313212	-0.186054	-0.466617	0.350805	0.0589099	-0.0642118	-0.628844	1.38157	0.181866	0.198491	0.295056	-0.918059	-0.224375	0.353684	0.85577	0.220473	0.591356	-0.64111	-0.062576	-1.07935	0.497776	-0.468543	0.180981	0.692113	-0.235964	0.774398	0.0955501	-0.108876	-0.809125	-0.31646	-0.230552	-0.723762	0.166342	-0.169517	0.289708	-0.219283	-0.325299	-0.0330528	0.263816	-0.765591	-0.0969623	0.340172	0.203499	0.496699	0.411322	0.460361	0.0797124	0.287981	-0.23716	-0.455915	-0.4049	0.105408	-0.553048	0.942479	0.0248777	-0.130511	-0.273679	-0.334256	-0.277218	-0.1223	0.0618833	0.187849	0.190465	0.0600996	-0.148936	-0.340438	-0.420196	-0.341896	-0.132857	0.114242	0.281956	0.283438	0.106701	-0.174486	-0.430618	-0.535584	-0.42815	-0.146107	0.185382	0.408649	0.40791	0.16834	-0.209879	-0.552428	-0.6905
ENSMUST00000026599	ENSMUSG00000025525;ENSMUST00000026599	Apool	apolipoprotein O-like	FALSE		FALSE	0	-0.0138603	Harmonic	0.166006	0.331124	18.9753	-1.26438	3.81845	0.0535685	-0.0134828	0.00319926	0.970911	0.97362	1	-1.07641	-0.655956	0.0219647	-0.99452	0.126863	0.376821	-1.02592	1.39893	-0.00340518	-0.18841	0.736977	-0.484045	0.242511	0.41309	0.154613	0.148824	-0.0424773	-0.0880071	0.489492	-0.146034	0.845675	0.568806	1.11698	0.73326	0.13752	0.886761	-0.0855914	0.0442794	-0.561238	-0.313108	-1.23843	-0.24937	-0.703999	-0.194291	0.127288	-0.181928	-0.0573086	-0.189532	0.0607014	-0.151503	0.369872	-0.554631	-0.608188	-0.147028	0.596384	-0.686624	-0.00459539	0.397522	0.426484	0.12649	0.368582	0.307448	-0.339376	0.320478	0.136911	-0.369868	-0.338259	-0.0982875	-0.775064	0.209779	0.0218261	0.272146	-0.110223	-0.124544	-0.0628802	0.0504585	0.168317	0.240276	0.234184	0.15046	0.022829	-0.0952062	-0.152754	-0.123433	-0.0173777	0.122086	0.236084	0.275012	0.220062	0.092164	-0.0558817	-0.161149	-0.177288	-0.0948739	0.0535199	0.206106	0.297561	0.286946	0.175944	0.00933805	-0.142982	-0.215288	-0.174322
ENSMUST00000026607	ENSMUSG00000025531;ENSMUST00000026607	Chm	choroidermia (RAB escort protein 1)	FALSE		FALSE	0	-0.167638	Overexpressed	0.00412239	0.346773	18.119	-2.38501	6.87771	0.158058	0.00918552	0.420169	1.67518e-06	1.80036e-05	0.000214626	-0.624196	0.229647	0.231466	-0.379157	-0.247017	0.107645	-0.665048	0.160668	-0.632109	-0.0620378	-0.154234	-0.686529	-0.643389	-0.0550864	0.18747	-0.750157	-0.822502	0.815506	1.16676	0.126027	0.748257	0.424043	-0.356397	0.297545	-0.60821	0.177938	-0.117693	0.189903	0.126645	0.296981	0.471127	-0.109583	0.616469	0.0940388	0.65301	0.366579	0.156809	0.0852544	-0.552607	-0.0306715	0.128691	-0.722928	-0.139107	-0.157207	0.552088	-0.307368	0.596527	0.314516	1.21463	0.697372	1.84643	0.828388	1.23129	0.580984	0.0969279	0.0455077	-0.412283	-0.74899	-1.55078	-0.916527	-2.33155	-0.99752	0.155758	0.147626	0.142301	0.143989	0.154505	0.171269	0.187053	0.192317	0.179818	0.149728	0.11248	0.086816	0.0922257	0.137951	0.213545	0.287087	0.315128	0.263291	0.129805	-0.0404732	-0.163496	-0.149128	0.0490291	0.389317	0.731098	0.876846	0.663992	0.0730802	-0.703948	-1.29081	-1.27157
ENSMUST00000026608	ENSMUSG00000025532;ENSMUST00000026608	Crcp	calcitonin gene-related peptide-receptor component protein	FALSE		FALSE	0	0.0534313	Damped	1.33134	0.3887	16.1646	2.2331	10.4195	0.0470573	0.0113768	0.143967	0.10081	0.127009	1	1.20013	1.74621	0.239498	0.309751	-0.918158	-0.160997	0.0502468	-0.531291	0.12213	0.324353	0.0293046	0.450863	0.408368	-0.786282	-0.700641	0.121241	-0.356011	-0.0292364	-0.98773	-0.320078	-1.40451	-0.632293	-0.546322	-0.51196	-0.449623	0.513545	-0.24242	0.297263	0.129869	0.217941	1.51461	-0.168716	0.707977	0.560168	-0.0561798	-0.306238	-0.289032	-0.951348	-0.255125	-0.197695	-0.0192542	0.180476	-0.0987707	0.290916	0.308909	-0.523282	0.0641315	-0.765906	0.0360278	-0.241623	0.164508	0.131654	-0.0536552	0.548304	0.269823	0.682743	0.503929	-0.319255	-0.144166	-0.366545	0.518015	-0.0342666	0.836586	0.210199	-0.441997	-0.760415	-0.604602	-0.107904	0.423269	0.694693	0.584133	0.190818	-0.24132	-0.471821	-0.39496	-0.0839561	0.267235	0.462322	0.410347	0.164798	-0.120308	-0.284913	-0.251136	-0.05757	0.173644	0.312139	0.291508	0.139172	-0.0481428	-0.164367	-0.153091	-0.0334096	0.118184
ENSMUST00000026613	ENSMUSG00000025534;ENSMUST00000026613	Gusb	glucuronidase, beta	FALSE		FALSE	0	-0.00771414	Harmonic	0.28905	0.343377	18.2982	-4.48255	13.0543	0.088429	0.0251044	0.151431	0.0843426	0.108567	1	0.00974217	-1.10602	0.568607	-1.00598	-0.612332	-0.219923	0.0331678	-0.746848	-0.138368	-0.132821	-0.219615	-0.210318	-0.153578	-0.104879	0.348349	-0.080662	0.64297	0.153463	0.427466	0.415749	0.485464	0.208684	0.242813	0.22472	-0.0776496	0.463702	0.779539	0.351623	0.517258	0.112839	-0.840445	-0.22839	-0.0716611	-0.0611329	0.989298	0.442191	0.192263	0.590232	0.0728617	0.403592	0.500958	0.320735	0.448636	0.307563	0.145147	0.440872	-0.51292	0.479849	-0.83227	-0.0296347	-0.609232	-0.332971	0.102001	-0.733218	0.351353	-0.909798	0.075702	-0.0514327	0.0314998	-0.0822848	-0.668968	-0.545947	0.371547	0.377572	0.251566	0.0490543	-0.138614	-0.225451	-0.170211	0.00407547	0.219617	0.378563	0.407402	0.290934	0.0801196	-0.130176	-0.243848	-0.207453	-0.0352875	0.196087	0.381865	0.436444	0.332845	0.115949	-0.116895	-0.259536	-0.24539	-0.0784849	0.167288	0.380847	0.464105	0.376991	0.156663
ENSMUST00000026624	ENSMUSG00000025544;ENSMUST00000026624	Tm9sf2	transmembrane 9 superfamily member 2	FALSE		FALSE	0	0.178731	Repressed	6.22329	0.388224	16.1844	4.75826	3.92796	0.213448	-0.00843652	0.193022	0.0278015	0.0410797	0.489723	-1.76786	-0.488712	-0.30394	-1.05481	0.144787	0.0249292	1.55013	0.584496	1.25346	1.28418	0.720344	0.61885	-0.411163	0.647822	0.288468	-0.559373	-0.659082	0.434321	0.381205	-0.0368584	0.51756	0.0888016	-0.15956	0.00342743	-0.711078	-0.00385917	-0.338852	0.0239403	-0.31522	0.194343	0.538517	-0.49468	0.0529788	-0.011724	-0.630154	-0.114433	-0.683424	-0.110204	-0.591309	0.0331549	-1.01651	0.0607205	-0.882362	0.18934	-0.379414	0.117154	-0.367352	-0.000352779	0.360708	-0.304321	1.02853	-0.249811	0.357027	-0.101412	0.151978	-0.207932	0.493732	0.118136	0.22862	0.22296	0.382399	-0.0501725	-1.91604	-1.06688	0.175117	1.06323	1.2543	0.861102	0.258264	-0.186075	-0.294645	-0.113408	0.1788	0.400722	0.461155	0.378045	0.236602	0.12595	0.0928426	0.130732	0.199101	0.254184	0.272093	0.254936	0.221936	0.194558	0.18497	0.192678	0.208583	0.22217	0.227259	0.223828	0.216174
ENSMUST00000026625	ENSMUSG00000025545;ENSMUST00000026625	Clybl	citrate lyase beta like	FALSE		FALSE	0	0.13222	Damped	8.27954	0.101342	62	2.87584	33.6224	-0.378265	0.0190441	0.373247	2.09713e-05	0.000122243	0.00145729	-0.772801	-1.39252	-0.830046	-1.38089	-1.2932	-0.771206	-0.682328	-0.576714	-0.0127922	-0.288806	0.534814	0.0249569	0.586707	0.617276	0.840929	0.19476	1.05569	0.246383	1.49082	0.902491	0.818901	1.27776	0.490984	0.477038	0.293177	0.559887	0.429275	0.493373	-0.0292091	0.0507831	-1.52928	0.347035	-0.851035	-0.238602	0.0657132	-0.136826	0.212773	0.040158	-0.373333	0.527811	0.557311	-0.242435	0.487029	-0.0993401	0.585145	0.00765542	0.69316	0.110807	0.584602	0.0367391	0.360024	0.0605407	0.469669	-0.225622	0.149234	-0.206679	-0.100233	-0.492717	-0.847204	-0.766679	-1.9142	-0.526834	-2.55572	-1.70957	-0.991858	-0.409497	0.0391433	0.362161	0.572205	0.68477	0.716742	0.685211	0.606547	0.49573	0.365908	0.228143	0.0913359	-0.0377297	-0.154244	-0.255156	-0.338924	-0.405242	-0.454769	-0.488869	-0.509383	-0.518415	-0.518171	-0.51082	-0.498389	-0.482695	-0.4653	-0.44749	-0.430274
ENSMUST00000026635	ENSMUSG00000025555;ENSMUST00000026635	Farp1	FERM, RhoGEF (Arhgef) and pleckstrin domain protein 1 (chondrocyte-derived)	FALSE		FALSE	0	0.0510377	Damped	1.29582	0.184743	34.0104	3.71808	13.8847	0.111839	-0.00663892	0.472423	7.25589e-08	1.80039e-06	2.1463e-05	-0.0251807	-0.107516	0.31909	0.645298	1.38867	0.498984	0.725243	0.737776	0.475266	0.168298	0.132491	-0.316739	-0.360097	-0.324794	-0.682878	-0.215382	-0.900918	-1.12466	-2.17051	-1.07175	-1.33002	-0.939696	-0.578412	-0.0524378	-0.44572	0.0932452	0.178511	0.502009	1.44818	0.403998	0.903861	0.524101	1.0422	0.14668	0.500158	0.494304	0.444091	0.0440927	-0.0522653	0.489334	0.155961	0.118071	-0.540762	-0.0831408	-0.888856	-0.24136	0.134998	-0.606835	0.225583	0.055965	-0.137961	0.430468	-0.112544	-0.103932	-1.02647	0.709561	-0.221198	-0.0397153	-0.015743	-0.0162427	1.09395	-0.528959	1.0086	1.01817	0.908329	0.705018	0.443887	0.164686	-0.09433	-0.301259	-0.434102	-0.482681	-0.448822	-0.344952	-0.191443	-0.0131816	0.164126	0.317393	0.428913	0.48816	0.49246	0.446582	0.361394	0.251848	0.134627	0.0258027	-0.0612139	-0.117163	-0.137744	-0.123699	-0.0802249	-0.0158598	0.0589538
ENSMUST00000026649	ENSMUSG00000048277;ENSMUST00000026649	Syngr2	synaptogyrin 2	FALSE		FALSE	0	-0.0434024	Forced	-0.3066	0.354296	17.7343	-1.47038	13.0173	0.0773015	0.0156272	-0.0117306	0.893635	0.904819	1	0.333915	-0.959001	0.187813	-1.12922	-0.777791	-0.39651	-0.0744523	-0.525614	0.227571	-0.520549	-0.185159	-0.620076	-0.88387	-0.252979	-0.343823	-0.437547	0.245018	-0.250114	1.16902	-0.101987	0.369641	0.722093	0.0111881	-0.21087	-0.525756	0.217323	0.679718	0.256123	0.808849	0.609772	0.293907	0.853933	0.463277	1.08793	1.1333	1.05394	0.378876	1.15077	-0.357433	0.679385	-0.16225	0.642023	0.9855	0.381061	0.793307	0.44385	-0.5598	0.579836	-0.590347	-0.605217	-0.384176	-0.656758	0.39326	-0.891577	-0.225587	-0.768798	-0.438754	-0.872746	-0.83635	-0.396477	-0.557733	-0.663979	0.449546	0.467823	0.290636	-0.0103033	-0.294313	-0.4165	-0.300513	0.0166994	0.393268	0.644496	0.632206	0.338706	-0.113358	-0.510179	-0.646445	-0.429746	0.0625438	0.606925	0.933338	0.857253	0.380577	-0.29241	-0.839807	-0.97392	-0.589575	0.16624	0.945702	1.35751	1.16046	0.398797	-0.594215
ENSMUST00000026658	ENSMUSG00000025571;ENSMUST00000026658	Tnrc6c	trinucleotide repeat containing 6C	FALSE		FALSE	0	0.00112429	Harmonic	-0.603751	0.442035	14.2142	3.01867	0.278085	0.362356	0.0243483	0.025594	0.770499	0.792559	1	0.648287	0.66116	0.773074	-0.0732657	-0.84863	0.0100831	-0.958694	0.00725116	0.190906	-0.293954	-0.135207	0.00558731	0.0308693	0.181896	0.456248	-0.208569	-1.22992	0.328861	-0.628925	-0.0445189	0.606927	-0.259083	-0.0496556	-0.0469684	-0.456557	0.114631	-0.0637339	-0.0391538	-0.530768	0.110433	-0.136644	0.0235494	0.412512	-0.185598	-0.450981	0.0240256	-0.324581	-0.174914	0.120663	-0.119894	0.0934375	0.184098	1.06823	0.21981	1.85344	0.157523	0.93582	0.283053	0.251703	-0.0358251	0.0301709	0.0385781	0.531483	-0.164523	0.246209	-0.0511394	-0.179946	-0.556535	-0.968865	-0.431362	-0.291502	-0.77524	0.633474	0.947247	0.832665	0.374469	-0.0915546	-0.224649	0.0717515	0.579965	0.92793	0.861587	0.430374	-0.0496022	-0.227292	0.0265451	0.525345	0.903853	0.885589	0.484798	-0.00461759	-0.224617	-0.0149495	0.470118	0.875305	0.904533	0.537276	0.0429491	-0.216729	-0.052419	0.41479	0.842612	0.918328
ENSMUST00000026659	ENSMUSG00000025572;ENSMUST00000026659	Tmc6	transmembrane channel-like gene family 6	FALSE		FALSE	0	2.7244	Repressed	62.4801	0.401228	15.6599	16.0142	7.0668	-0.0680557	-0.029727	-0.211691	0.0310156	0.0452823	0.539823	1.24175	0.0709042	0.179231	1.12348	0.82358	0.294036	0.00775333	0.484945	-0.576621	0.36397	-0.486473	-0.331031	-0.411194	-0.613047	-0.495305	-0.516157	-0.852424	-0.300492	-0.994699	-0.545787	-0.175529	-0.842285	0.310104	0.325099	0.424475	0.706497	0.349132	-0.0446723	-0.115743	-0.052572	0.480749	-0.511219	-0.37457	0.717578	0.419524	0.103103	0.327262	0.0773144	0.210595	-0.178761	-0.596077	-0.146507	-1.0705	-0.0327699	-0.844856	0.219028	-0.391904	0.44756	-0.102256	0.387849	-0.0686092	-0.0698213	-0.522166	-0.10688	0.115975	-0.629818	-0.15944	0.617832	0.961156	0.335834	1.24886	-0.117191	-0.0680577	-0.068056	-0.0680557	-0.0680557	-0.0680557	-0.0680557	-0.0680557	-0.0680557	-0.0680557	-0.0680557	-0.0680557	-0.0680557	-0.0680557	-0.0680557	-0.0680557	-0.0680557	-0.0680557	-0.0680557	-0.0680557	-0.0680557	-0.0680557	-0.0680557	-0.0680557	-0.0680557	-0.0680557	-0.0680557	-0.0680557	-0.0680557	-0.0680557	-0.0680557	-0.0680557
ENSMUST00000026661	ENSMUSG00000025574;ENSMUST00000026661	Tk1	thymidine kinase 1	FALSE		FALSE	0	0.162798	Repressed	-4.89227	0.239885	26.1925	-7.89134	19.8001	-0.0943495	-0.032813	0.352985	5.73777e-05	0.000265536	0.00316553	-1.23392	-1.93176	-0.312383	-0.92732	1.04012	0.295837	1.44033	0.835731	0.850035	1.22596	0.537859	0.700499	-0.313993	0.337103	-0.233931	-0.357748	-0.280472	-0.384811	-0.336789	-0.00690157	-0.0671998	0.135371	-0.248911	0.267359	-0.313481	-0.272831	-0.365235	-0.603951	-0.343391	0.0919757	0.353008	0.158452	-0.00654146	0.432137	-0.0916482	0.375671	-0.0446711	0.473322	0.180066	0.104583	-0.790176	0.333872	-0.573263	-0.152472	-0.414483	0.459559	-0.0587293	0.700422	0.079422	0.392818	0.0900301	-0.10839	-0.329073	-0.085428	0.0734128	-0.722999	-0.263634	-0.20418	0.0249101	0.133837	0.722616	-0.267826	-0.639283	0.185027	0.720349	0.932194	0.86503	0.610795	0.275998	-0.0451777	-0.287643	-0.421275	-0.447663	-0.390951	-0.286394	-0.169711	-0.0692936	-0.00215542	0.0265542	0.0213581	-0.007207	-0.0465211	-0.0851664	-0.115041	-0.132177	-0.136438	-0.13049	-0.118444	-0.104579	-0.0923736	-0.0839837	-0.0801483	-0.0804241
ENSMUST00000026662	ENSMUSG00000025577;ENSMUST00000026662	Cbx2	chromobox 2	FALSE		FALSE	0	-0.00965781	Harmonic	0.487213	0.356109	17.644	0.040303	17.5308	-0.290775	-0.0198167	0.169561	0.0532777	0.0723657	0.862693	0.626182	0.830806	0.185973	1.62571	1.39815	0.211812	0.855395	0.287235	-0.102869	0.420437	-0.0914756	-0.470268	-0.740279	-0.49466	-0.894897	-0.875967	-1.35097	-0.541936	-0.860533	-1.10479	-0.672349	-0.914302	-0.385279	-0.326796	-0.0904149	-0.220918	-0.616938	0.512986	0.19241	0.386653	1.06485	-0.164194	0.380705	0.202682	0.0530029	0.515884	0.108914	0.303058	0.330886	0.1545	0.475173	0.506374	-0.0512545	0.299637	-0.787986	0.00441419	-0.0285561	-0.639908	0.111605	-0.175851	0.16488	0.0344842	-0.618246	0.127986	-0.469136	-0.567155	-0.826215	0.288765	-0.113593	0.630366	1.60907	0.157753	-0.49124	-0.130041	0.159284	0.23328	0.0514157	-0.302006	-0.656807	-0.838811	-0.755287	-0.442066	-0.0484548	0.233858	0.26409	0.0224809	-0.377644	-0.742922	-0.893326	-0.75082	-0.37966	0.0423805	0.309078	0.286458	-0.0200162	-0.465406	-0.833741	-0.942672	-0.733656	-0.303115	0.141881	0.383128	0.298204
ENSMUST00000026663	ENSMUSG00000025578;ENSMUST00000026663	Cbx8	chromobox 8	FALSE		FALSE	0	0.0279367	Harmonic	0.766791	0.436012	14.4106	-0.0701	0.160775	0.176189	-0.0158323	0.251675	0.00412283	0.00814851	0.0971408	0.502692	1.46685	0.0859896	1.45671	0.876791	0.623144	0.734175	0.311669	-0.253474	-0.221913	-0.43911	-0.578945	0.0150561	-0.169981	-0.311325	0.145487	-0.910997	-0.413407	-1.20934	-0.608018	-0.297411	-0.637181	-0.228143	-0.298231	-0.0681946	-0.968727	-0.294946	-0.681867	-0.398556	0.0534287	0.62614	-0.270121	-0.229967	0.682471	0.534927	-0.232617	0.126636	0.22522	0.404898	-0.496758	-0.0242003	-0.550611	-0.249647	-0.525794	-0.395716	-0.275456	0.00450441	0.205329	-0.0652715	1.09864	0.228145	0.169959	-0.5962	0.00303136	-0.918539	-0.112759	-0.959551	0.21627	0.573754	0.522568	1.72216	0.996474	0.458043	0.787314	0.674237	0.221387	-0.238246	-0.385058	-0.134079	0.318757	0.647965	0.631614	0.299837	-0.0997898	-0.28602	-0.141104	0.216312	0.526439	0.576448	0.345742	0.00980992	-0.192308	-0.127505	0.144707	0.423993	0.51599	0.366981	0.0935551	-0.107619	-0.100743	0.0981019	0.340377	0.45545
ENSMUST00000026665	ENSMUSG00000039989;ENSMUST00000026665	Cbx4	chromobox 4	FALSE		FALSE	0	-0.190233	Overexpressed	0.00242296	0.353927	17.7528	2.50703	10.6693	-0.197718	-0.0141133	0.137568	0.116879	0.144741	1	0.501042	1.15504	0.189562	1.20628	0.0750514	0.403707	-0.0350237	-0.860839	-0.54183	-0.88892	-0.146069	-0.54287	0.226509	-0.269961	-0.364115	0.00228373	-0.627152	-0.814205	-0.531999	-0.740165	-0.202527	-0.111436	-0.0579274	-0.502896	-0.253704	-0.17729	0.155938	0.529095	0.63436	0.980056	1.00569	0.762026	0.279915	0.908257	-0.249557	0.628348	-0.574828	0.190564	0.510125	-0.774485	-0.2724	0.622478	0.435052	-0.689289	-0.972917	-0.450449	-0.568119	-0.637038	0.0263342	0.217497	0.679837	0.0776151	-0.0922615	0.561641	-0.537505	0.913084	-0.000807602	0.00781272	-0.56517	0.393514	1.10596	-1.27337	-0.190957	-0.194213	-0.201166	-0.209183	-0.213746	-0.210403	-0.197583	-0.178912	-0.163353	-0.16207	-0.182476	-0.221856	-0.264381	-0.284924	-0.26047	-0.18547	-0.0834041	-0.00553789	-0.0117465	-0.137073	-0.358328	-0.581626	-0.668338	-0.501028	-0.0666725	0.486864	0.868764	0.760855	0.00382163	-1.22967	-2.38919
ENSMUST00000026666	ENSMUSG00000025579;ENSMUST00000026666	Gaa	glucosidase, alpha, acid	FALSE		FALSE	0	0.178843	Repressed	1.17851	0.453648	13.8504	0.546686	12.6453	-0.0559229	0.0402003	0.25594	0.00353158	0.00716486	0.0854144	0.3604	0.2193	0.379393	-0.0884858	-0.521515	-0.0444151	-0.312613	-0.451636	-0.386225	-0.265118	-0.106992	-0.299052	0.209635	-0.177108	0.0594014	0.044033	-0.0330685	0.140974	0.058398	-0.0163091	-0.0827196	-0.212969	-0.135884	-0.33066	0.287567	-0.0461622	0.410518	0.601323	0.623662	-0.0977896	-0.476625	0.0155751	-0.0997493	-0.224644	0.426312	0.101434	0.480061	-0.01595	-0.0327378	0.0859466	0.477967	0.190139	1.30571	-0.154904	0.416506	0.137657	0.240783	-0.27404	-0.487168	-0.111526	-0.740237	0.0823034	0.499782	-0.313481	-0.0399363	0.464405	0.405558	-0.18435	0.218392	-0.569847	-1.11767	-0.216095	0.32994	0.21942	-0.0421389	-0.234271	-0.249267	-0.130358	0.0026098	0.0564204	0.0188639	-0.0574503	-0.109794	-0.110344	-0.0743075	-0.0368033	-0.0233727	-0.0357651	-0.0579216	-0.0720779	-0.0711655	-0.0603264	-0.0497996	-0.0465363	-0.0505363	-0.0569385	-0.0607358	-0.0601702	-0.0569322	-0.0539924	-0.0532286	-0.0544977	-0.056339
ENSMUST00000026667	ENSMUSG00000025580;ENSMUST00000026667	Eif4a3	eukaryotic translation initiation factor 4A3	FALSE		FALSE	0	0.228984	Repressed	4.25775	0.157498	39.8937	3.5756	17.1912	-0.0590041	-0.0347185	0.159963	0.0682629	0.0899722	1	0.674639	0.227023	0.470014	0.685476	0.990898	0.516546	0.60962	0.508951	0.266283	0.44359	-0.164887	0.298108	-0.535072	-0.304147	-0.810671	-0.331244	-0.74145	-0.538443	-0.832853	-0.439814	-0.185696	-0.431991	-0.086262	-0.048234	-0.128059	-0.124691	-0.349233	-0.303182	-0.332478	0.16869	0.751265	-0.0530975	0.202662	-0.0486471	-0.476578	-0.0769476	-0.262136	0.328644	0.694344	-0.210506	-0.500916	0.165292	-0.873471	-0.281289	-1.07197	-0.265593	-0.716762	-0.193083	-0.32738	0.131091	-0.0945194	-0.0391183	-0.495692	0.170798	-0.0632996	-0.0367629	-0.137711	0.362688	0.575927	0.757765	2.04085	0.637341	0.678117	0.692139	0.610758	0.478807	0.330721	0.19022	0.0713995	-0.0194307	-0.0816417	-0.118274	-0.134326	-0.135429	-0.126945	-0.113415	-0.0983186	-0.0840456	-0.0720082	-0.0628312	-0.0565664	-0.0528963	-0.0513086	-0.0512289	-0.0521127	-0.0534997	-0.0550385	-0.0564883	-0.0577077	-0.0586348	-0.0592657	-0.0596333	-0.0597902
ENSMUST00000026670	ENSMUSG00000025582;ENSMUST00000026670	Nptx1	neuronal pentraxin 1	FALSE		FALSE	0	0.0132409	Harmonic	0.813018	0.101342	62	8.3416	41.6883	0.186883	0.0162305	0.502283	1.03397e-08	4.50167e-07	5.36657e-06	-0.119076	-0.342649	-0.131532	-0.64614	-1.28523	-0.34361	-0.581085	-0.804408	-0.112529	-0.510958	0.100294	-0.63271	-0.224517	-0.505328	0.156191	-0.686101	0.316879	-0.218479	0.797992	0.252234	0.550046	0.567906	0.120945	-0.272494	-0.332839	0.0687842	0.680004	0.277201	0.794966	0.836731	0.238779	1.21911	0.754876	0.895597	0.524442	1.36707	0.368391	0.471886	-0.460166	0.360968	-0.0255618	0.329306	0.974296	0.404928	0.853591	1.07066	0.230423	0.432707	-0.231047	-0.660427	-0.778237	0.332895	0.336288	-0.134479	0.0340515	-0.727883	-0.569488	-1.04779	-0.500366	-1.48121	-0.817932	-1.40517	-0.557419	-0.512823	-0.441002	-0.345581	-0.23105	-0.102554	0.0343268	0.173821	0.310199	0.43801	0.552291	0.648759	0.723966	0.775415	0.80164	0.802237	0.77785	0.730122	0.6616	0.575607	0.476089	0.367438	0.2543	0.141383	0.0332638	-0.0657968	-0.152016	-0.222232	-0.274012	-0.305739	-0.316649
ENSMUST00000026671	ENSMUSG00000025583;ENSMUST00000026671	Rptor	regulatory associated protein of MTOR, complex 1	FALSE		FALSE	0	0.0374894	Damped	-0.742958	0.391791	16.0371	-2.9372	15.5154	-0.192469	0.00695444	0.143967	0.10081	0.127009	1	0.758493	1.32675	0.81764	0.37769	0.132762	0.300146	-0.555064	0.367919	-0.091578	-0.61294	-0.431887	-0.25473	-0.327915	-0.0629313	0.2345	0.0917958	-0.179962	0.508684	0.332314	-0.61522	0.185411	-0.00380799	0.296669	0.0446207	-0.254667	-0.258799	-0.395553	-0.86106	-0.514543	-1.09096	-0.584492	-1.14268	0.160095	-1.66825	0.499872	-0.565227	0.329952	0.293821	-0.0321125	-0.377002	0.0441293	-0.236075	0.478377	0.732417	-0.130386	1.45601	-0.581791	0.971967	-0.541829	0.625469	-0.0852896	-0.0624518	-0.102071	-0.311943	-0.744125	0.196126	-0.282344	-0.306451	0.411837	0.200019	1.11223	0.723822	-0.0783797	0.281206	0.348083	0.105737	-0.287027	-0.598171	-0.658383	-0.451882	-0.114219	0.154989	0.209092	0.033162	-0.257115	-0.49002	-0.538545	-0.388684	-0.139157	0.0623249	0.105774	-0.0218595	-0.236346	-0.410631	-0.449475	-0.34079	-0.156434	-0.0056864	0.0289915	-0.0635429	-0.221993	-0.352371	-0.383288
ENSMUST00000026672	ENSMUSG00000025584;ENSMUST00000026672	Pde8a	phosphodiesterase 8A	FALSE		FALSE	0	0.0135129	Harmonic	0.657945	0.36476	17.2256	3.24231	8.33665	-0.0111556	0.0333988	0.302863	0.000556338	0.00159229	0.0189821	0.0659729	0.0819176	-0.192117	-0.213733	-1.49921	-0.0173884	-0.707503	-0.677146	0.0323196	-0.346608	0.309008	-0.311302	0.10768	-0.0311545	0.612824	0.306851	0.493215	0.832131	1.05364	0.0707607	0.653088	-0.200469	-0.119141	-0.524304	-0.308483	-0.00307608	0.778591	0.200577	0.413047	0.379889	-0.362399	0.283197	0.17394	-0.0901338	0.256739	0.233738	0.194558	0.0502423	-0.409462	-0.10613	-0.386988	-0.607874	0.207957	-0.358735	0.622114	0.311324	0.286233	0.0198336	-0.234023	-0.470658	-0.146489	-0.224515	0.113089	0.355844	0.791496	-0.0816313	0.377386	0.0755594	-0.433202	-0.0190847	-1.06809	-0.398945	0.129849	-0.295473	-0.566625	-0.551502	-0.265335	0.140891	0.459904	0.53377	0.331918	-0.0368972	-0.382947	-0.532997	-0.416895	-0.100062	0.252986	0.463926	0.430581	0.176215	-0.165496	-0.420562	-0.463157	-0.27755	0.0369332	0.318874	0.427503	0.312873	0.0385203	-0.253472	-0.415949	-0.370742	-0.1461
ENSMUST00000026681	ENSMUSG00000025591;ENSMUST00000026681	Tma16	translation machinery associated 16	FALSE		FALSE	0	0.384988	Repressed	18.6283	0.101342	62	5.07884	11.884	-0.70988	-0.00453326	0.246343	0.00498762	0.00956475	0.114024	1.90417	0.3848	0.527283	0.548433	0.0246722	0.0481936	0.00441424	0.471353	0.207322	0.372721	-0.624834	0.954883	0.299509	-0.191682	-0.501213	-0.409367	-1.73238	-0.0381454	-1.12262	-0.0510226	0.386012	-0.727085	-0.584622	0.32456	0.148978	-0.113724	-0.403841	0.702285	0.0337621	0.480915	0.882378	-0.300667	-0.463125	-0.177431	-1.38357	-0.258605	-0.57615	-0.40087	-0.165806	-0.312237	-0.338279	-0.901217	-0.717682	-0.724546	-0.45613	-0.184202	0.178145	-0.207131	0.301846	0.114515	0.370477	-0.154601	0.155145	-0.0599167	0.655875	-0.0426593	0.340536	0.171041	0.412978	0.564306	1.57531	0.502611	1.13919	0.519601	0.0729283	-0.235629	-0.440135	-0.569883	-0.648154	-0.692418	-0.715182	-0.725034	-0.727626	-0.72652	-0.723845	-0.720791	-0.71796	-0.715598	-0.713762	-0.712407	-0.711451	-0.710804	-0.710385	-0.710125	-0.709973	-0.70989	-0.709851	-0.709836	-0.709835	-0.709841	-0.709848	-0.709856	-0.709863
ENSMUST00000026693	ENSMUSG00000025602;ENSMUST00000026693	Zfp202	zinc finger protein 202	FALSE		FALSE	0	-0.0163664	Harmonic	0.256861	0.287699	21.8394	4.83401	5.03713	-0.170709	0.0132851	-0.0746493	0.394848	0.43259	1	-0.461433	1.01391	0.478662	0.0474577	-0.124535	0.271691	-0.507198	0.584707	-0.266464	-0.252493	-0.420269	-0.462812	0.847654	-0.65353	0.106831	0.436985	0.13821	0.174358	0.0502932	0.172725	-0.0462706	-0.401363	-1.15981	0.0181982	-0.499548	-0.515895	0.0992115	-0.426586	-0.0588093	0.68038	0.956418	0.429654	0.11621	0.867588	0.161916	-0.0689161	-0.623771	-0.0641271	-0.213066	-0.931219	-0.0362066	-0.609512	-0.151347	-0.147358	-0.393882	-0.0982358	0.493057	-0.527646	0.71683	-0.195157	0.606582	0.446046	0.64723	0.39369	-0.728699	1.04836	0.50645	-0.369503	0.718836	-0.975598	-0.8748	0.121008	-0.289458	-0.414296	-0.46348	-0.418378	-0.290631	-0.119343	0.0408158	0.137	0.135569	0.0337423	-0.138458	-0.326955	-0.470533	-0.520655	-0.45779	-0.298776	-0.0925116	0.0949958	0.201688	0.18992	0.0596051	-0.150505	-0.374226	-0.538712	-0.5881	-0.50238	-0.305141	-0.0572936	0.161641	0.278971	0.252874
ENSMUST00000026698	ENSMUSG00000025608;ENSMUST00000026698	Podxl	podocalyxin-like	FALSE		FALSE	0	-0.01381	Harmonic	-0.276195	0.367663	17.0895	6.14855	8.91095	0.123979	-0.0322051	0.171693	0.0503506	0.0689041	0.821425	0.0685962	0.712714	-0.697296	0.651457	-0.0447129	-0.295528	-0.721279	0.174035	-0.0509471	0.0278082	0.428153	0.0728005	0.0299197	0.292568	0.599959	-0.300289	-0.337575	0.136403	0.109018	-0.155783	0.493529	0.00854417	-0.12169	0.496847	0.119927	-0.177159	-0.589721	-0.425681	-0.934616	0.00745247	0.518731	-0.489353	-0.620453	0.0539628	-0.766183	-0.213411	0.168997	-0.0313254	0.357743	0.0306247	-0.394491	-0.324534	-0.816453	-0.0377221	-0.0187302	0.462054	0.475336	0.435566	0.601536	0.0443965	0.379998	0.292283	0.0548107	0.424929	-0.00287954	0.0853238	-0.324364	-0.0825447	-0.379978	-0.00125834	0.475079	-0.309533	0.250445	0.0339996	-0.141344	-0.182528	-0.064208	0.156065	0.365688	0.45449	0.37254	0.158011	-0.0803639	-0.218307	-0.180702	0.0176558	0.277299	0.46385	0.477481	0.306204	0.0346173	-0.197736	-0.267968	-0.134726	0.137849	0.410788	0.541038	0.456333	0.195052	-0.1108	-0.302157	-0.275511	-0.0387247
ENSMUST00000026699	ENSMUSG00000025609;ENSMUST00000026699	Mkln1	muskelin 1, intracellular mediator containing kelch motifs	FALSE		FALSE	0	-0.0205325	Harmonic	-0.410601	0.29084	21.6036	3.3437	20.9087	-0.304637	0.0112413	0.284734	0.00117279	0.00289439	0.0345048	0.0199249	2.03105	-0.0860233	1.2205	0.283763	0.690698	0.166955	0.825607	0.0685738	0.300551	-0.1023	0.0181821	0.0228419	0.027252	0.125733	0.227946	-0.620042	0.920044	0.16367	-0.453952	-0.789771	-0.683999	-0.604469	-1.4713	-0.309093	-0.687669	-0.134469	-0.160717	-0.520533	-0.218131	0.0710101	-0.556507	0.132462	-0.464572	-0.441644	-0.398983	-0.334598	-0.284631	-0.478297	-0.371352	-0.959791	-0.972681	-0.469744	-1.25225	-0.378576	-0.595255	-0.207348	-0.409232	0.3492	-0.228768	1.06098	-0.0864034	0.871024	0.184943	0.413365	0.602551	0.705072	0.621681	0.0857065	1.30863	1.07848	0.697221	-0.700433	-0.505927	-0.235599	0.0228523	0.182046	0.184304	0.0222884	-0.256422	-0.563023	-0.795616	-0.872905	-0.762398	-0.493372	-0.149621	0.156428	0.32031	0.280972	0.0431201	-0.321608	-0.695921	-0.954385	-1.00526	-0.822733	-0.458388	-0.0270824	0.328997	0.486994	0.38549	0.04773	-0.422645	-0.873067
ENSMUST00000026700	ENSMUSG00000025610;ENSMUST00000026700	Map3k7cl	Map3k7 C-terminal like	FALSE		FALSE	0	-0.0276718	Harmonic	0.27194	0.346923	18.1112	3.02004	9.40596	-0.331092	0.0261334	0.012797	0.884031	0.896212	1	0.390055	-0.588015	0.0921874	-0.980645	-0.926187	-0.852201	-0.297539	-0.953263	0.12196	-0.456795	0.322104	-0.355139	0.174582	-0.0145893	-0.0967733	-0.0526473	0.0311644	-0.553161	-0.0216658	-0.0480974	-0.196381	0.204403	-0.307568	-0.179215	-0.655488	0.286014	0.0654794	0.595208	0.900839	0.686312	0.459516	1.08792	0.497961	1.01534	0.907501	0.683765	0.605295	0.413277	-0.0395337	0.742423	0.728893	1.0409	1.30692	0.904648	0.847819	0.249254	0.508702	-0.13629	-0.166617	-0.12145	-0.557338	-0.407346	-0.0726659	-1.00453	-0.395329	-0.653769	-0.293244	-0.78274	-0.929917	-0.713942	-1.0394	-1.03993	-0.131504	-0.338677	-0.554027	-0.675474	-0.639846	-0.455169	-0.2009	0.0058426	0.0639089	-0.0628114	-0.324492	-0.604206	-0.769786	-0.735893	-0.507314	-0.181815	0.0911233	0.178543	0.0282605	-0.30169	-0.664416	-0.889062	-0.860798	-0.578692	-0.162632	0.196886	0.325451	0.148701	-0.266574	-0.736202	-1.03965
ENSMUST00000026703	ENSMUSG00000025612;ENSMUST00000026703	Bach1	BTB and CNC homology 1, basic leucine zipper transcription factor 1	FALSE		FALSE	0	0.0125037	Harmonic	0.763397	0.155188	40.4875	6.72635	37.6318	0.157757	-0.00909465	0.347653	7.41479e-05	0.000323841	0.0038606	-0.220164	-0.363633	0.114614	-0.686449	0.623979	-1.00919	0.239946	-0.626339	-0.369826	-0.324632	-0.526148	-0.725786	-1.74147	0.0438692	-0.855203	-1.02668	-0.561868	-0.671321	0.0390173	0.15563	0.67601	0.709924	0.708383	0.913611	0.179196	1.03434	0.686335	0.842557	0.777238	0.696641	0.695685	0.98658	1.47983	1.04669	0.793899	0.564917	-0.0666746	-0.0171964	-0.0750118	0.088881	0.48027	-0.0563413	0.425411	0.17822	0.150195	0.0238598	-0.385508	-0.25851	-0.334798	-0.375851	-0.173581	0.081185	0.248425	-0.0283731	0.320997	0.111023	-0.00816219	0.0543512	-1.27346	-0.375938	-2.06215	-0.89955	-0.316971	-0.447191	-0.517009	-0.521317	-0.461326	-0.344295	-0.182695	0.0070969	0.206443	0.396264	0.55885	0.679506	0.747861	0.758746	0.71255	0.61505	0.476731	0.311675	0.136146	-0.0330055	-0.179946	-0.291335	-0.357521	-0.373362	-0.338606	-0.257787	-0.139682	0.00362231	0.157958	0.308463	0.441004
ENSMUST00000026704	ENSMUSG00000025613;ENSMUST00000026704	Cct8	chaperonin containing Tcp1, subunit 8 (theta)	FALSE		FALSE	0	-0.0115418	Harmonic	0.38349	0.464457	13.528	-1.55346	3.34468	-0.0504194	-0.0267795	0.178092	0.0423662	0.0592447	0.706273	0.75773	1.71543	0.650967	1.27624	0.699103	0.915045	0.316139	0.326019	-0.472248	-0.114626	-0.781475	-0.215419	-0.445944	-0.33047	-0.357457	-0.185402	-0.92502	-0.0796271	-0.947054	-0.615161	-0.579527	-0.760124	-0.240757	-0.372147	0.108647	-0.693825	-0.615462	-0.550012	-0.188712	-0.169413	1.04354	-0.0927647	0.714819	-0.0327793	-0.0531138	0.0636908	-0.176141	0.140308	0.126369	-0.0382823	-0.584062	0.0805052	-1.10412	-0.00215471	-0.531071	-0.196533	0.0352505	-0.263146	0.0381406	0.195158	0.0198392	0.175849	-0.569424	0.235694	-0.546222	0.0352514	-0.120203	0.0611744	0.717057	0.639917	2.02984	0.538547	-0.312778	0.0470129	0.336086	0.31805	0.000379842	-0.36596	-0.484622	-0.253463	0.147974	0.397681	0.289343	-0.0974277	-0.455057	-0.492454	-0.171773	0.254941	0.443654	0.235564	-0.209616	-0.535917	-0.475593	-0.0686006	0.36266	0.468553	0.15549	-0.332091	-0.602328	-0.430702	0.0537378	0.46491	0.467214
ENSMUST00000026710	ENSMUSG00000025616;ENSMUST00000026710	Usp16	ubiquitin specific peptidase 16	FALSE		FALSE	0	-0.0213796	Harmonic	-0.228805	0.33291	18.8735	8.87541	1.65019	-0.12857	-0.00676649	0.166361	0.0579338	0.0778823	0.928457	0.822191	2.47599	0.763509	1.21595	0.075238	0.396854	-0.201784	-0.0333267	-0.233181	-0.502327	-1.2122	0.13062	0.475669	-0.898705	-0.178317	0.33285	-0.726914	-0.0918528	-1.09784	-0.898528	-0.868075	-1.30433	-1.28179	-0.156255	0.09792	-0.413079	-0.0477435	0.183425	0.478514	0.250591	1.13476	0.334086	0.4665	-0.0481359	-1.05496	-0.2172	-0.749869	-0.432556	0.448382	-0.721885	-0.0207325	-0.239074	-0.0298312	-0.0835817	0.220598	0.15323	0.149801	0.2702	0.445175	0.304943	0.651278	0.0415735	-0.297831	0.383565	-0.227629	0.341512	-0.217431	0.423598	-0.137084	0.404039	1.19472	-0.663977	-0.376766	-0.278841	-0.110988	0.0565164	0.150479	0.126636	-0.00974285	-0.203992	-0.373777	-0.443855	-0.379253	-0.202311	0.0145764	0.178401	0.215274	0.10354	-0.11448	-0.348179	-0.496146	-0.489992	-0.325671	-0.0680637	0.174364	0.295037	0.235918	0.0149789	-0.278325	-0.519019	-0.599649	-0.477998	-0.198375
ENSMUST00000026723	ENSMUSG00000025630;ENSMUST00000026723	Hprt	hypoxanthine guanine phosphoribosyl transferase	FALSE		FALSE	0	0.0545686	Damped	1.45549	0.443844	14.1563	1.47485	10.8334	-0.0979422	0.0101314	0.0874463	0.318901	0.356683	1	-1.20209	-0.0651346	0.0408711	-0.155245	0.129464	0.853446	0.219179	1.15895	0.729945	0.119698	0.236895	0.844534	0.664403	0.624509	0.231762	-0.394915	-1.0729	0.392678	-0.67237	0.209918	-0.680346	-0.654552	-0.749649	-0.886271	-0.126722	-0.625858	0.259083	0.0457942	0.381706	0.418027	0.05311	0.00332751	-0.662186	0.00772477	-0.572406	-0.506222	-0.414074	-1.01457	-0.19068	-0.139249	0.337417	-0.0581952	0.125154	0.00307971	0.517671	0.0604546	0.490229	0.100173	0.756204	0.448038	1.02484	0.65975	0.909286	-0.395845	-0.225045	0.355303	0.10517	-0.110211	-0.164547	-0.86819	-0.426671	-0.493271	0.813638	0.0655431	-0.719846	-0.987931	-0.604207	0.0948529	0.586441	0.547289	0.0597269	-0.487988	-0.70556	-0.474554	-0.00333901	0.352817	0.356061	0.0406068	-0.339387	-0.510783	-0.374959	-0.0589253	0.197073	0.219728	0.0172795	-0.245035	-0.377082	-0.299733	-0.0888794	0.0938187	0.123158	-0.00557956	-0.185774
ENSMUST00000026740	ENSMUSG00000025650;ENSMUST00000026740	Col7a1	collagen, type VII, alpha 1	FALSE		FALSE	0	-0.0338054	Forced	0.582351	0.274146	22.9191	0.228217	22.0866	-0.0803741	0.00168367	0.234612	0.00749244	0.0134431	0.160259	1.04207	0.0453976	-0.139699	1.09139	0.405367	-0.02945	0.822443	-0.237476	-0.0258335	1.15035	-0.231616	0.839331	-0.0780166	-0.598284	-0.529611	-0.604159	-0.749453	-0.0379856	-0.563553	-0.594838	-0.80359	-0.882916	-0.712571	-0.779332	0.177083	-0.608936	-0.0458695	0.120284	0.0529053	0.0408385	0.852622	0.86669	0.677066	1.33022	0.224093	0.0458833	-0.707026	0.221481	-0.409046	-0.57741	-0.4589	-0.530211	0.471905	-0.480658	-0.459694	0.543642	-0.382727	-0.522491	-0.0898849	-0.542264	0.0792164	0.390561	0.352908	-0.385143	-0.163537	-0.418873	-0.350882	0.447508	1.09252	-0.179068	0.435912	1.06209	-0.743747	-0.524618	-0.154919	0.263333	0.606206	0.764047	0.67586	0.351284	-0.127406	-0.625262	-0.992061	-1.10697	-0.917393	-0.459738	0.145419	0.724167	1.09847	1.14008	0.813056	0.191168	-0.556885	-1.2122	-1.56879	-1.4972	-0.989282	-0.169134	0.735404	1.45487	1.75728	1.5214	0.781402
ENSMUST00000026750	ENSMUSG00000025658;ENSMUST00000026750	Cnksr2	connector enhancer of kinase suppressor of Ras 2	FALSE		FALSE	0	-0.0486501	Forced	0.11183	0.591284	10.6263	-8.3013	3.4131	0.122276	0.00200518	0.159963	0.0682629	0.0899722	1	0.0286617	-0.471463	-1.13387	-0.211438	-0.991435	-0.684063	-0.529818	-0.336827	0.161654	0.32836	1.37819	-0.88419	-0.551049	0.332092	0.894689	-0.12947	1.12195	0.364264	0.942924	0.105664	0.563441	-0.287928	-0.466682	0.148057	-0.254921	0.441989	0.856725	-0.440528	-0.654961	-0.0320225	-0.646715	0.0952667	0.811679	0.01287	0.276176	0.72795	0.262014	0.309343	0.216393	-0.180572	-0.23838	-0.229468	-0.260026	0.298084	0.529417	0.560109	0.845989	0.054273	-0.107453	-0.069143	-0.571095	-0.0991775	-0.603185	-0.0859853	-0.652157	0.224536	-0.0928024	0.186651	-0.0174764	-0.163473	-0.609715	-0.418198	0.175712	0.279436	0.188296	0.00153116	-0.0464634	0.121239	0.307435	0.270591	0.0360821	-0.109705	0.0328898	0.306916	0.367556	0.113726	-0.154866	-0.0885834	0.260139	0.464263	0.242149	-0.159379	-0.233718	0.149755	0.536491	0.421223	-0.0966525	-0.381234	-0.0366334	0.550933	0.638138	0.0598423	-0.495928
ENSMUST00000026760	ENSMUSG00000025666;ENSMUST00000026760	Tmem47	transmembrane protein 47	FALSE		FALSE	0	0.0165872	Harmonic	0.636858	0.285748	21.9886	6.10133	0.636418	0.145636	-0.0033524	0.150365	0.0865523	0.111064	1	0.141455	0.337091	0.594766	-0.390098	-0.287547	0.0757429	0.673882	-0.0996208	0.584048	0.630026	0.378745	-0.244431	-1.24353	0.541336	0.149816	-0.827917	-1.22757	0.0810496	-0.0871117	-0.681957	-0.052009	-0.166366	-0.775878	-0.0589499	-0.66181	-0.102126	-0.053584	-0.0929631	-0.0892901	0.669484	1.43362	0.254415	0.486255	0.730151	-0.224738	0.442394	0.355418	-0.217439	-0.362511	-0.0095667	-0.349732	-0.615805	-0.589415	-0.204655	0.382447	-0.274053	0.916228	-0.076173	0.699197	0.21949	0.278671	0.363316	-0.288284	0.190583	-0.701475	0.366142	-0.265805	0.010942	-0.503553	-0.0695651	0.379005	-0.610614	-0.427685	-0.296343	-0.0310102	0.280929	0.540363	0.667838	0.627779	0.438186	0.163253	-0.108221	-0.291415	-0.331898	-0.221661	-0.000109471	0.25981	0.475528	0.580998	0.546821	0.388245	0.158942	-0.0670416	-0.219114	-0.252111	-0.159593	0.0253988	0.241971	0.421337	0.508596	0.479452	0.346824	0.155579
ENSMUST00000026795	ENSMUSG00000025701;ENSMUST00000026795	Alox5	arachidonate 5-lipoxygenase	FALSE		FALSE	0	0.0874816	Damped	3.41141	0.7364	8.5323	42.2017	2.41802	-0.262358	0.00205243	-0.0159963	0.855326	0.870162	1	-0.441475	-2.4667	-0.653779	-1.1095	-0.0702478	0.234695	0.72551	0.663458	1.03487	1.17421	1.83889	0.816778	0.633581	1.5489	0.144208	0.978691	-0.2213	0.548403	-0.0584907	-0.100894	-0.629962	-0.211923	-0.664615	-0.122741	-0.444795	-0.371535	-0.344183	-0.520997	0.0400158	-0.685422	-0.633504	-0.6259	-0.45284	-0.647711	0.390086	-0.673072	0.0999769	0.0459435	0.490835	0.0622963	-0.11104	-0.118451	-1.10692	-0.133592	-0.327988	-0.334581	0.563317	-0.0917699	0.412837	0.827113	0.1742	0.37367	-0.642323	0.0520089	0.0111826	0.0660425	0.290462	0.634226	0.396701	0.0850252	-0.301707	0.133718	1.18237	-1.41791	-1.68237	0.45312	1.058	-0.626268	-1.43603	-0.167285	0.739969	-0.162465	-1.08589	-0.493866	0.38748	0.0484991	-0.752155	-0.611133	0.0862904	0.0929437	-0.491342	-0.601683	-0.130965	0.0460591	-0.317365	-0.531132	-0.264368	-0.0370854	-0.220281	-0.443927	-0.330233	-0.122102	-0.18023
ENSMUST00000026816	ENSMUSG00000025722;ENSMUST00000026816	Wdr73	WD repeat domain 73	FALSE		FALSE	0	-0.0413886	Forced	0.243395	0.209252	30.0269	3.8466	11.6443	0.0120406	-0.0152053	0.331656	0.000156676	0.000582583	0.00694514	0.308399	0.795479	0.310725	0.722034	0.92688	0.726562	0.226899	0.653056	-0.650418	0.108827	-0.652425	-0.497915	-0.394256	-0.879093	-0.289104	-0.672527	-0.333635	-0.180775	-0.278237	-0.385637	0.358736	-0.743728	-0.000778868	0.379985	0.196938	0.101662	-0.051403	0.486377	0.0494744	0.402402	0.147826	-0.258669	-0.0300428	-0.569907	-0.419311	-0.0396397	0.396818	-0.018164	-0.0812332	0.545607	0.141304	-0.902297	-0.7523	-0.512481	-0.337794	0.133164	-0.775903	0.836352	-0.440197	0.0241383	-0.47658	-0.150205	-0.260636	-0.964188	-0.090887	-1.24197	-0.257293	0.466391	0.967683	1.18293	1.51867	1.28295	0.323181	0.298514	0.219671	0.0963004	-0.0530256	-0.203417	-0.327642	-0.400873	-0.405404	-0.334484	-0.194485	-0.00488215	0.204158	0.396333	0.535274	0.591142	0.546619	0.401129	0.172393	-0.105217	-0.385481	-0.617708	-0.755561	-0.765851	-0.635699	-0.376631	-0.0245904	0.364486	0.723107	0.983487	1.08984
ENSMUST00000026817	ENSMUSG00000025723;ENSMUST00000026817	Nmb	neuromedin B	FALSE		FALSE	0	0.0146408	Harmonic	0.342429	0.345382	18.192	8.22656	12.5652	-0.248781	-0.0112129	0.180225	0.0399549	0.0562837	0.670974	-1.34562	-0.0555306	-0.163114	0.136657	0.809161	0.0315156	-0.304966	-0.360092	-0.287483	-0.701738	0.545054	-0.17057	0.257849	0.0695079	0.473057	-0.607218	0.112976	-0.254986	0.0911108	0.241251	0.925317	0.131936	0.0155168	1.15941	0.0189314	0.336551	-0.452602	-0.460284	0.0719169	-0.808418	-0.374288	0.906897	0.00814494	0.904008	-0.214243	0.868625	0.0741283	0.00597858	0.0451951	0.118239	-0.0336182	0.482292	0.538398	-0.612021	0.675864	-0.646806	-0.201656	0.363042	-0.549064	-0.043991	-0.690201	-0.584843	-0.250591	-0.39707	0.129264	0.424636	-0.206707	0.663202	-0.134814	-0.137316	-0.0181862	-0.445739	0.0588938	0.0231146	-0.134537	-0.339281	-0.497208	-0.538281	-0.447306	-0.269217	-0.0870296	0.0167843	-0.00244086	-0.132464	-0.311314	-0.456736	-0.503959	-0.434472	-0.283052	-0.120509	-0.0206402	-0.0267792	-0.133092	-0.288632	-0.42167	-0.472717	-0.421065	-0.293027	-0.148682	-0.0537505	-0.0497178	-0.135784	-0.270444
ENSMUST00000026818	ENSMUSG00000025724;ENSMUST00000026818	Sec11a	SEC11 homolog A, signal peptidase complex subunit	FALSE		FALSE	0	-0.019779	Harmonic	0.447906	0.101342	62	10.6887	18.5286	0.0713038	0.00668908	0.295398	0.000759997	0.00204393	0.0243663	0.956282	0.545153	0.279944	-0.168165	-1.167	0.10595	0.270993	-0.514228	0.568111	-0.107548	0.0886588	-0.310173	-0.65399	0.100351	0.359016	-0.0140447	0.286742	0.439285	0.605617	0.0284559	0.410811	0.454499	0.143817	0.303817	-0.202468	-0.175677	-0.244244	-0.43108	-0.438838	0.150259	0.53772	0.343323	0.843448	0.711936	0.264257	0.0838486	-0.629726	-0.708218	-1.00205	-0.913876	-1.49382	-0.398263	-1.22107	-0.588266	-0.757947	-0.930127	-0.791783	-0.261237	-0.437457	0.661739	0.0264161	0.222715	-0.424079	-0.103684	0.0153904	0.408014	1.49755	-0.0697316	0.864147	0.482401	1.50044	0.288653	0.469231	0.532493	0.578865	0.605712	0.611112	0.593974	0.55411	0.492284	0.410216	0.310549	0.196774	0.0731189	-0.0556021	-0.184167	-0.30715	-0.419141	-0.514975	-0.58996	-0.640095	-0.662261	-0.654398	-0.615623	-0.546326	-0.448194	-0.324203	-0.178535	-0.0164567	0.155861	0.331568	0.503392	0.663934
ENSMUST00000026823	ENSMUSG00000025728;ENSMUST00000026823	Pigq	phosphatidylinositol glycan anchor biosynthesis, class Q	FALSE		FALSE	0	-0.00303772	Harmonic	0.529271	0.395946	15.8688	-0.293579	0.741464	-0.00478251	-0.0205787	0.311394	0.000386265	0.00119292	0.0142211	0.207399	0.441578	0.130592	1.04783	0.71508	0.989839	-0.289652	0.673144	-0.826887	-1.09036	-0.721377	-1.27529	-0.569367	-0.120485	-0.00809719	0.214063	-0.0689459	0.439027	0.183186	0.059718	0.529821	-0.0853237	0.252517	0.357159	0.116052	0.100844	0.140372	-1.42069	-0.670294	-0.793275	0.142115	-0.0906869	-0.174148	0.556628	0.145424	0.606898	0.633617	0.709761	0.267743	0.0912904	-0.715816	-0.214296	-0.260862	-0.996177	-0.635801	-0.604144	-0.397355	-0.292859	-0.0298478	0.598619	0.668479	-0.138419	0.0941875	-0.0749638	0.0631596	0.242661	-0.0503544	0.451512	-0.0439444	0.580685	-0.0041838	0.407634	-0.140546	0.271917	0.521754	0.458867	0.118883	-0.29698	-0.540988	-0.466465	-0.115948	0.303051	0.540882	0.454501	0.0934838	-0.32838	-0.559686	-0.461225	-0.0897504	0.334698	0.559125	0.448369	0.0664891	-0.360254	-0.577446	-0.454185	-0.0619615	0.366778	0.576376	0.440405	0.0379097	-0.392518	-0.594161
ENSMUST00000026826	ENSMUSG00000025730;ENSMUST00000026826	Rab40c	Rab40C, member RAS oncogene family	FALSE		FALSE	0	-0.0203502	Harmonic	0.239004	0.33406	18.8085	8.16549	13.1739	0.025672	-0.0180974	0.346586	7.80165e-05	0.00033699	0.00401736	-0.303911	0.581224	-0.200242	0.49134	0.144784	0.352816	0.355624	0.256765	-0.427431	0.136948	-0.223907	-1.337	-0.237757	-1.13479	-0.197608	-0.265186	0.311943	0.415555	0.378378	1.09977	0.22049	0.462675	0.121506	-0.00500508	0.00824238	0.0707724	-0.261668	-0.42568	-0.321277	-0.668978	0.110239	-0.112999	0.029483	0.312268	0.0929122	0.231666	0.239184	0.408051	0.267699	-0.137168	-0.494507	0.289133	-0.459032	0.579381	-0.17508	0.610853	-0.125606	0.596729	-0.275451	-0.472548	0.106088	-2.30563	-0.65081	-0.914304	-0.0863848	0.158694	0.682798	0.237034	-0.101048	1.14285	0.37252	0.470041	0.275215	0.29084	0.190628	0.0137904	-0.165174	-0.267736	-0.245667	-0.103486	0.101339	0.281433	0.356655	0.289605	0.103827	-0.124001	-0.295543	-0.333105	-0.214621	0.0143433	0.257795	0.409391	0.398721	0.223731	-0.0455323	-0.294702	-0.413485	-0.344286	-0.109694	0.194107	0.436537	0.50855	0.371431
ENSMUST00000026827	ENSMUSG00000025731;ENSMUST00000026827	Mettl26	methyltransferase like 26	FALSE		FALSE	0	0.0492715	Damped	1.36009	0.450482	13.9477	1.90027	9.72939	0.0152411	0.0367074	0.339121	0.00011094	0.000445211	0.00530749	-0.227169	-0.549443	-0.0858829	-0.787373	-0.856446	-0.416925	-0.595234	-0.108525	0.205374	0.394136	0.596039	0.589909	0.881934	0.474739	0.909579	0.478744	0.41752	0.560616	0.381499	-0.285794	-0.427447	-0.350914	-0.524154	-0.439792	-0.219677	-0.0737437	0.206869	0.357971	0.305384	-0.268551	-0.66193	-0.462071	-0.5331	-0.469052	0.356286	-0.474664	0.175223	-0.0863184	-0.18406	0.0837982	0.41443	0.606611	0.662248	1.08691	0.530533	0.176341	0.325098	-0.433673	0.136595	-0.51146	0.0184511	0.0398454	0.786049	-0.0269538	0.210323	0.327938	0.18806	-0.172109	-0.348443	-0.46595	-1.12212	-0.555733	0.542409	-0.317833	-0.856153	-0.712939	-0.0558565	0.591048	0.760277	0.374111	-0.23569	-0.606555	-0.492346	-0.0212875	0.432017	0.540975	0.259001	-0.17303	-0.428182	-0.338287	-0.000822358	0.316606	0.386013	0.180415	-0.1255	-0.300789	-0.230777	0.0108177	0.232944	0.276576	0.126869	-0.0896234	-0.209863
ENSMUST00000026828	ENSMUSG00000025732;ENSMUST00000026828	Mcrip2	MAPK regulated corepressor interacting protein 2	FALSE		FALSE	0	0.272534	Repressed	8.96608	0.246082	25.5329	4.11362	8.81642	-0.0400197	0.00292122	0.27407	0.00178492	0.00408044	0.0486441	1.55678	0.606009	0.430298	0.280121	-0.470518	-0.0163065	-0.636834	-0.4356	-1.15684	0.099555	-0.843534	-0.226834	-0.125027	-1.07719	0.208582	-0.150595	0.846728	0.135047	0.0842887	-0.0601177	0.131762	-0.818986	0.226659	-0.0559567	0.833645	-0.00779828	0.562787	-0.0335558	0.418625	0.0150827	-0.684205	0.834246	-0.295339	0.0281972	0.228539	-0.606867	0.0763689	-0.262895	0.995124	-0.607416	0.765502	-0.366867	-0.066372	-0.344733	-0.18993	-0.355801	-0.0111605	0.210923	-0.605419	0.320308	-1.0234	-0.111439	-0.373339	0.333079	-0.314761	0.867808	-0.344867	0.285597	0.0602156	0.274233	-0.0152545	0.755975	1.19816	0.347139	-0.238297	-0.530612	-0.583505	-0.48501	-0.322147	-0.16067	-0.0383721	0.0321451	0.0558807	0.0468514	0.0209707	-0.00852969	-0.0331179	-0.0490144	-0.0560937	-0.0563781	-0.0526554	-0.047494	-0.0427251	-0.0393172	-0.0375082	-0.0370562	-0.0374985	-0.0383541	-0.039246	-0.039947	-0.0403708	-0.040533	-0.0405051
ENSMUST00000026832	ENSMUSG00000025736;ENSMUST00000026832	Jmjd8	jumonji domain containing 8	FALSE		FALSE	0	0.0148771	Harmonic	0.482079	0.339992	18.4804	3.35791	8.60395	0.161775	0.00384424	0.312461	0.000368814	0.00114944	0.0137029	0.362683	0.334625	-0.46759	-0.00331339	-0.576194	-0.359695	0.17765	-0.385349	0.23047	0.015924	-0.123235	0.551761	-0.0152889	0.699114	-0.275331	0.908448	0.387967	-0.198	-0.509587	0.307534	0.11433	-0.785599	-0.0880791	-1.31382	0.0881729	-1.04921	-0.112222	0.463294	0.661326	0.285725	0.275237	0.376029	0.319269	0.193447	0.557191	0.308463	-0.189841	0.175174	-0.0598854	-1.00674	-0.90116	0.459342	-0.073918	-0.216646	-1.05088	-0.610567	-0.12739	-1.37471	0.179255	0.674649	0.960703	0.62501	0.44829	0.200062	0.374541	0.454339	0.633678	0.406504	-0.811716	0.615103	-0.452062	-0.826927	0.340018	0.0484987	-0.184805	-0.259299	-0.146976	0.0974366	0.362895	0.532384	0.534399	0.372965	0.123661	-0.101622	-0.204805	-0.144225	0.0487556	0.285636	0.461261	0.500418	0.389938	0.182652	-0.0277119	-0.148822	-0.13019	0.0159177	0.221698	0.39517	0.461218	0.394028	0.22697	0.0362221	-0.0938808
ENSMUST00000026833	ENSMUSG00000025737;ENSMUST00000026833	Wdr24	WD repeat domain 24	FALSE		FALSE	0	-0.0452195	Forced	-0.100819	0.412533	15.2308	5.80815	8.76687	0.202983	0.0174	0.0703836	0.422415	0.459602	1	-0.0531956	-0.55036	-0.0396988	-0.928773	0.390686	-0.379812	0.157246	0.573363	-0.457367	0.117117	-0.165556	-0.295704	-0.244324	0.346187	0.585181	-0.555232	0.508122	-0.213591	0.029903	0.0601322	-0.138835	-0.067615	0.134156	0.180744	0.0204338	0.71445	0.0601231	0.607201	0.268999	-0.233795	-0.137643	-0.436844	-0.225184	0.224049	0.992505	-0.64699	0.230592	-0.892985	-0.957544	0.445055	1.10667	-0.176177	0.725376	0.927822	0.489807	0.498217	-0.0988139	-0.505875	-0.631	-0.35016	-0.672126	0.723746	0.0956362	0.233425	-0.482505	-0.0692447	-0.158446	-0.410761	0.382191	-0.372229	-0.281413	-0.000823276	0.234036	0.12623	0.0600184	0.0840214	0.19058	0.315595	0.376446	0.325993	0.187749	0.0467013	-0.00222821	0.082701	0.256844	0.411121	0.439537	0.311001	0.0974007	-0.0651634	-0.062152	0.120075	0.375503	0.53868	0.490754	0.244084	-0.0536713	-0.206403	-0.0973113	0.224765	0.562628	0.689759	0.500416
ENSMUST00000026839	ENSMUSG00000025742;ENSMUST00000026839	Prps2	phosphoribosyl pyrophosphate synthetase 2	FALSE		FALSE	0	-0.045794	Forced	0.114487	0.147144	42.7009	18.3457	3.42403	0.113595	0.0332958	0.333789	0.000142061	0.000539884	0.00643612	-0.0341912	-0.445222	0.801777	-0.503881	0.133518	0.0104693	-0.0929692	-0.258454	-0.292142	-0.126926	0.0199828	-0.159901	0.0694539	-0.00647348	-0.0571063	-0.21865	-0.186717	-0.0456525	0.155474	0.0183914	-0.224541	0.214407	-0.473776	-0.0586352	-0.264307	0.0315512	0.657977	-0.0708895	0.0482061	0.318626	-0.326209	0.0319055	-0.173294	-0.0077837	-0.0908776	0.1566	-0.157155	0.109061	-0.231514	0.385298	0.794669	0.731213	2.19344	0.463573	1.20663	0.411345	0.0217979	0.00703774	-0.421909	-0.285188	-0.194539	-0.211119	0.684559	-0.662962	-0.310658	-0.171405	-0.251061	-0.328772	-0.181042	-0.536833	-0.708155	-0.584192	0.159405	0.115899	0.0680067	0.0197249	-0.0245323	-0.060298	-0.08346	-0.0906737	-0.0797443	-0.0499394	-0.00219673	0.0608018	0.134711	0.213761	0.291158	0.359605	0.411934	0.441772	0.444213	0.416401	0.358002	0.271465	0.162072	0.0377159	-0.0915706	-0.21434	-0.318646	-0.393101	-0.427977	-0.41626	-0.354564
ENSMUST00000026841	ENSMUSG00000059447;ENSMUST00000026841	Hadhb	hydroxyacyl-CoA dehydrogenase trifunctional multienzyme complex subunit beta	FALSE		FALSE	0	0.150648	Repressed	5.46936	0.540712	11.6202	1.24436	9.31887	0.0506743	-0.039404	0.0309261	0.724465	0.749681	1	0.0303406	-0.236397	-0.114476	0.328911	1.45583	0.0196599	0.228091	0.686299	-0.290264	0.142925	-0.590899	0.30024	-0.584451	-0.126151	-0.664369	-0.656512	-0.565883	-0.609868	-0.469503	0.050928	0.0116783	0.250799	0.46693	0.597164	0.666288	0.505767	0.142425	0.0471178	-0.12062	-0.118845	0.0874081	-0.103271	-0.227079	0.0296283	-0.401389	0.00210471	-0.404395	0.0277463	-0.0876596	-0.102788	-0.118128	-0.0635645	-0.484642	0.0190526	-0.620683	0.0601486	-0.317269	-0.0100989	0.209481	0.029114	0.346827	0.0751108	0.0939265	-0.140569	-0.0964174	-0.191519	-0.344178	0.294011	0.209903	0.310605	0.55301	0.369954	0.318212	-1.51049	-1.40972	0.0247437	1.11019	0.926653	-0.0248463	-0.658497	-0.466933	0.156791	0.519443	0.351239	-0.0530919	-0.255613	-0.120237	0.139074	0.24861	0.145335	-0.0192218	-0.0758836	4.46791e-05	0.103367	0.130744	0.0764384	0.0122688	0.000555321	0.0385595	0.0779585	0.0817012	0.0555783	0.0316844
ENSMUST00000026845	ENSMUSG00000025746;ENSMUST00000026845	Il6	interleukin 6	FALSE		FALSE	0	0.1003	Damped	1.26036	0.403925	15.5553	-0.0572692	0.141782	-0.0359225	-0.0318938	0.27407	0.00178492	0.00408044	0.0486441	1.70105	0.41288	-0.477284	0.443991	-0.800874	-0.440408	-1.15658	0.136888	-0.252577	-0.488439	-0.885935	-0.225252	-0.660179	-0.43996	-0.223407	-0.24339	0.26705	-0.183902	0.882776	0.263247	1.32861	0.30141	0.827423	0.232509	0.449985	0.066959	-0.211725	0.0025199	-0.615896	0.196179	0.105016	0.0704718	-0.129398	0.270537	-0.416419	0.333419	0.133796	0.194899	0.262789	-0.0494676	-0.447719	-0.0885979	-0.775898	0.0996371	-0.304641	-0.103044	-0.104944	-0.127889	0.0277615	-0.0653513	0.0470798	-0.127253	-0.30846	0.13211	-0.188728	0.0704677	-0.265421	0.00458155	-0.00225839	0.087034	0.731919	0.11547	0.0174974	0.447555	0.524815	0.269514	-0.112881	-0.382057	-0.405692	-0.21499	0.042766	0.208974	0.205863	0.0659754	-0.106368	-0.20737	-0.192627	-0.0915499	0.0227534	0.0829511	0.0646832	-0.00741167	-0.0825976	-0.117605	-0.0998508	-0.0490104	2.35095e-05	0.0197265	0.00423786	-0.031248	-0.0629392	-0.0735238	-0.0608258
ENSMUST00000026846	ENSMUSG00000025747;ENSMUST00000026846	Tyms	thymidylate synthase	FALSE		FALSE	0	0.0202944	Harmonic	0.711228	0.484665	12.964	3.5829	5.57144	0.0299005	-0.0379871	0.239944	0.0062399	0.0115336	0.137496	-0.531611	-0.823051	-0.115273	-0.0395146	1.17703	0.235328	0.882722	0.970667	0.923504	0.857982	0.378713	0.780609	-0.187721	0.15726	-0.418676	-0.344256	-0.574216	-0.373148	-0.559118	-0.14133	-0.268791	-0.186124	-0.317485	-0.00834399	-0.190972	-0.270677	-0.476473	-0.45495	-0.574307	0.0641727	0.482675	-0.0784753	-0.0160555	0.11681	-0.480531	-0.117705	-0.368144	0.134885	0.443639	-0.109221	-0.363846	0.32359	-0.712208	-0.027847	-0.790129	0.00117609	-0.411774	0.0757737	0.117007	0.073987	0.273057	-0.0999827	-0.541568	0.24173	-0.174532	-0.161914	-0.381684	0.338898	0.391126	0.418671	1.42818	0.358508	-0.599577	-0.332309	0.232661	0.602558	0.470264	-0.0316298	-0.461182	-0.455612	-0.0369681	0.421946	0.528875	0.206797	-0.253055	-0.453748	-0.23475	0.200822	0.473571	0.357794	-0.032499	-0.35415	-0.336082	-0.00718789	0.340195	0.409621	0.153046	-0.198152	-0.341249	-0.162712	0.172686	0.373197	0.273499
ENSMUST00000026858	ENSMUSG00000025758;ENSMUST00000026858	Plk4	polo like kinase 4	FALSE		FALSE	0	0.0612301	Damped	1.39794	0.327912	19.1612	5.13736	3.49429	-0.0276987	-0.0342152	0.17276	0.0489383	0.0672011	0.801124	-1.43038	-1.69168	-0.740879	-0.925741	0.933165	-0.17729	1.22754	0.762261	1.17099	0.943345	0.66623	0.89707	-0.134273	0.885456	0.515557	-0.216257	0.0214612	-0.268256	-0.326899	0.182608	0.0689604	0.335831	-0.237045	0.532448	-0.178523	-0.134949	-0.411848	-0.499124	-0.566143	-0.219897	0.0198975	-0.143332	-0.377001	0.249021	-0.498467	0.0737079	-0.15469	0.117731	0.334494	-0.177786	-0.457721	0.04708	-0.769599	0.0291275	-0.297048	-0.0243711	-0.178939	0.333324	0.182965	0.186637	0.134831	0.014461	-0.401875	-0.0147499	-0.184014	-0.258175	-0.126759	0.124589	0.102748	0.385288	0.537199	0.273292	-0.936322	-0.896756	-0.519522	0.00791065	0.460529	0.668718	0.578666	0.260211	-0.134917	-0.442281	-0.550958	-0.441053	-0.181039	0.109391	0.312361	0.358023	0.246527	0.0398938	-0.169541	-0.29898	-0.306671	-0.203618	-0.0431665	0.104882	0.183658	0.170122	0.0802464	-0.0417788	-0.144195	-0.188931	-0.165019
ENSMUST00000026859	ENSMUSG00000025759;ENSMUST00000026859	Mfsd8	major facilitator superfamily domain containing 8	FALSE		FALSE	0	-0.0277033	Harmonic	0.349234	0.4753	13.2194	2.14336	8.70992	-0.0866606	0.0168231	0.311394	0.000386265	0.00119292	0.0142211	0.113987	0.520054	0.170508	0.000791443	-0.517628	0.0325708	-0.378291	0.067411	0.265736	0.494539	0.139626	0.776881	0.409926	-0.207828	-0.459448	0.146204	-0.904118	0.491662	-0.683608	0.310241	-0.0245091	-0.0444613	0.167594	0.290039	0.601627	0.448225	0.329151	0.740829	0.0325537	-0.426509	-0.767397	-0.729859	-0.551185	-0.468256	-0.0668957	-0.64848	-0.14248	-0.628685	-0.461771	-0.105001	-0.404764	-0.557858	-0.742661	-0.748939	-0.424493	-0.76947	0.132619	-0.297955	0.987852	0.177502	1.94566	0.333344	1.70852	0.320178	0.760515	-0.0927554	0.381919	-0.304551	-0.861008	0.654441	-0.671408	0.0693418	-0.0837643	-0.429934	-0.499949	-0.217728	0.193541	0.386727	0.182893	-0.264889	-0.584561	-0.493292	-0.0463363	0.391326	0.441933	0.0398137	-0.494226	-0.707398	-0.397685	0.197753	0.581969	0.411765	-0.197743	-0.746229	-0.757463	-0.191155	0.497483	0.721863	0.262138	-0.524416	-0.978468	-0.689714	0.135278
ENSMUST00000026865	ENSMUSG00000025764;ENSMUST00000026865	Jade1	jade family PHD finger 1	FALSE		FALSE	0	0.0246627	Harmonic	-1.21387	0.378376	16.6056	1.97216	3.09066	0.435012	-0.00538157	0.0426567	0.626822	0.657795	1	-1.12667	-0.54247	0.353581	-1.23006	0.0127328	-0.207626	1.46918	-0.301385	1.57072	0.0144085	0.423864	0.00489537	-0.624054	0.159601	-0.435309	-0.38425	-0.303581	-0.378809	-0.00150261	0.0609814	-0.0113218	0.152038	-0.773811	-0.022323	-1.31504	0.136971	-0.494729	0.306268	0.842728	0.799329	1.86598	0.616925	0.521088	1.00547	0.233937	0.157557	-0.18433	0.209084	0.235722	-0.194828	-0.24041	0.535894	-0.0551953	0.237939	-0.730012	0.403785	-0.431933	0.0965487	-0.108107	-0.125667	-0.011296	-0.0790807	0.179025	-0.00892689	0.187698	-0.178953	-0.431405	-0.175936	-0.618893	-0.300718	-0.0574215	-0.536959	-0.584447	-0.128624	0.605767	1.21377	1.37732	1.03059	0.383016	-0.20567	-0.424438	-0.174455	0.388438	0.949072	1.20865	1.04326	0.561543	0.0355474	-0.252155	-0.159642	0.245462	0.73213	1.03696	1.00619	0.672373	0.228069	-0.0845177	-0.105069	0.163318	0.563643	0.876121	0.938379	0.729268
ENSMUST00000026866	ENSMUSG00000059834;ENSMUST00000026866	Sclt1	sodium channel and clathrin linker 1	FALSE		FALSE	0	-0.0749948	Forced	0.0692863	0.117625	53.4169	5.06336	10.3705	-0.221617	0.00613008	0.0959777	0.273972	0.31087	1	-0.21764	-0.918922	-0.404655	-0.332417	0.580764	-0.138399	1.0931	0.562735	1.77022	0.30142	0.869576	0.733655	0.423314	0.729697	-0.532842	0.565883	-1.1322	-0.136964	-0.362647	-0.369753	-0.081108	-0.331724	-1.50573	0.311662	-0.989515	-0.246308	-0.52688	-0.509484	-0.939829	0.107444	0.554314	0.0960201	0.997665	0.479224	0.243627	0.0368483	-0.276712	-0.159333	0.0527666	-0.227278	0.0919909	-0.0595278	0.105478	-0.392266	-1.04616	-0.378794	-1.44211	-0.50933	-0.607822	-0.137685	0.685768	-0.115804	0.537494	0.020577	0.00148006	0.251227	0.621238	0.0109659	0.483868	0.513237	0.789793	0.333515	-0.114947	-0.115008	-0.122055	-0.136758	-0.159393	-0.189764	-0.227134	-0.27019	-0.317035	-0.365216	-0.411796	-0.453467	-0.486709	-0.507982	-0.513956	-0.501765	-0.469268	-0.415305	-0.339933	-0.244622	-0.132382	-0.00781855	0.12291	0.252247	0.371502	0.471239	0.541773	0.573763	0.558876	0.490503	0.364461
ENSMUST00000026881	ENSMUSG00000025779;ENSMUST00000026881	Ly96	lymphocyte antigen 96	FALSE		FALSE	0	0.0378342	Damped	0.71334	0.349666	17.9691	3.58996	7.70229	0.0731856	0.00250109	0.154631	0.0779862	0.101215	1	0.195665	-0.395746	0.209417	-0.172383	0.0434916	-0.224165	-0.500481	-0.201177	-0.288975	-0.407874	0.165469	0.469894	0.736427	0.838559	-0.269887	0.510587	-0.574391	0.336343	0.72944	-0.221462	0.266577	-0.314838	-0.760408	0.0645303	-0.213821	-0.240867	-0.232274	0.245887	0.149517	0.182522	0.0996241	0.207881	-0.355603	0.0556098	-0.567487	0.107387	0.0597888	0.116917	0.813511	-0.364397	0.13408	0.364827	0.606775	-0.601777	-0.711832	-0.331592	-0.231954	-0.662854	0.68131	-0.398645	1.00668	-0.106841	1.04477	0.0325354	0.0432876	0.293038	-1.0886	0.28143	-0.219092	-0.168166	-1.22366	1.1924	0.111832	-0.249865	-0.438731	-0.381728	-0.12262	0.206384	0.451019	0.506515	0.361494	0.0963212	-0.160016	-0.291938	-0.248698	-0.0626658	0.171404	0.343884	0.381058	0.275933	0.0865423	-0.0951018	-0.187206	-0.154536	-0.020997	0.145513	0.267095	0.291897	0.215727	0.0804797	-0.0482188	-0.112493	-0.0878959
ENSMUST00000026887	ENSMUSG00000025781;ENSMUST00000026887	Atp5c1	ATP synthase, H+ transporting, mitochondrial F1 complex, gamma polypeptide 1	FALSE		FALSE	0	0.0956747	Damped	-0.470408	0.101342	62	5.53483	38.3845	-0.16267	0.0248974	0.183424	0.0365568	0.0521033	0.621138	1.12842	-0.343248	-0.179636	0.0595768	-0.368042	-0.305826	-0.672779	-0.187888	-0.835246	-0.262106	-0.343956	-0.235175	0.0559222	-0.00847774	-0.127076	-0.0966006	-0.144824	-0.176449	-0.0494086	0.0054535	-0.19206	-0.0857223	-0.282437	0.250885	0.835403	0.258505	0.830123	0.40724	0.176713	0.00730902	-0.578453	-0.242836	-0.788454	-0.218386	-0.114959	-0.139976	0.576876	-0.313414	0.0685118	0.642614	1.5256	0.359379	1.62771	0.869736	1.67352	0.101717	0.677624	0.00730496	-0.145893	-0.0420954	-0.289545	-0.206603	0.206407	-0.639479	-0.687352	0.260006	0.0957222	-0.43268	-0.370889	-0.703473	-1.60347	-0.400265	-0.399163	-0.351333	-0.303243	-0.257127	-0.214743	-0.177369	-0.145835	-0.120559	-0.101602	-0.0887272	-0.0814612	-0.0791579	-0.081058	-0.086343	-0.0941827	-0.103775	-0.114379	-0.125334	-0.136081	-0.146167	-0.155248	-0.163086	-0.169539	-0.174556	-0.178158	-0.180427	-0.181493	-0.181516	-0.180677	-0.179164	-0.177164
ENSMUST00000026888	ENSMUSG00000025782;ENSMUST00000026888	Taf3	TATA-box binding protein associated factor 3	FALSE		FALSE	0	0.0175477	Harmonic	0.782808	0.40016	15.7017	2.65032	9.07852	0.0520112	-0.000609014	0.277269	0.0015759	0.00368163	0.0438897	0.448605	1.79851	0.13843	1.31022	-0.0379939	0.529935	0.21258	-0.139843	-0.557461	-0.0256002	-1.08825	-0.198053	-0.0359305	-0.615841	0.730558	0.218934	0.198123	0.386117	-0.686608	-0.365436	-0.79653	-0.938139	-0.361134	-1.2906	0.0825433	-0.686584	0.656217	-0.723497	0.224548	-0.387584	-0.0124329	0.398175	0.381213	0.041082	-0.20817	0.0942025	-0.227521	-0.3827	-0.161395	-0.881906	-0.224849	-0.108711	0.499708	0.59126	0.417451	0.615599	-0.0925176	0.104374	0.0500236	0.24116	0.0869727	-0.0637287	-0.662243	-0.424437	-0.819299	0.382878	0.485742	-0.0505301	-0.348862	1.0722	1.15259	-0.0542162	0.327515	-0.216688	-0.581766	-0.556022	-0.168298	0.337534	0.655524	0.602377	0.222611	-0.245871	-0.520423	-0.443884	-0.0740392	0.358276	0.592907	0.496645	0.13835	-0.259115	-0.457195	-0.344555	0.000867077	0.364899	0.529649	0.403667	0.0721659	-0.259931	-0.394411	-0.257833	0.0589468	0.360663	0.467774
ENSMUST00000026890	ENSMUSG00000025784;ENSMUST00000026890	Clec3b	C-type lectin domain family 3, member b	FALSE		FALSE	0	0.0146888	Harmonic	0.643264	0.279924	22.446	1.42382	17.3596	-0.138248	-0.0347649	0.1429	0.103358	0.129817	1	-0.428738	1.2199	-0.258437	1.13133	0.663372	0.622263	-0.175825	1.19347	-0.235672	0.184084	-0.607486	0.013048	-0.0294687	-0.725122	-0.306475	-0.502437	-0.511069	0.106306	-0.397188	0.259433	-0.108636	-0.203352	0.30485	-0.632321	0.431636	-0.445303	-0.261102	-0.22196	-0.500997	-0.342464	0.142644	-0.142305	-0.0641148	0.0035161	-0.553584	-0.0593421	-0.188902	0.147303	0.335318	-0.151381	-0.415868	-0.184835	-1.05159	0.129254	-0.245117	-0.253976	0.0417668	0.0358545	0.531453	0.264254	0.757671	0.131649	0.0409745	0.252863	0.019912	0.0470249	0.0420948	-0.0739733	0.0539826	0.132123	0.686472	0.174033	-0.0967473	0.203869	0.392774	0.416326	0.272219	0.0086972	-0.291439	-0.536763	-0.654995	-0.614218	-0.431311	-0.165462	0.100885	0.287521	0.340559	0.247898	0.0416549	-0.212784	-0.437415	-0.565466	-0.56118	-0.429677	-0.214236	0.0178482	0.196214	0.268713	0.216582	0.0591243	-0.153202	-0.354878	-0.485491
ENSMUST00000026895	ENSMUSG00000078671;ENSMUST00000026895	Chd2	chromodomain helicase DNA binding protein 2	FALSE		FALSE	0	0.00940212	Harmonic	0.774513	0.248203	25.3147	4.54596	6.99921	-0.0650842	0.0143831	0.228214	0.00928996	0.0161111	0.192065	-0.301296	0.212626	-0.190611	-0.179872	-0.785969	-0.574491	-0.95342	-0.743808	-0.68917	-0.874714	-0.314595	-0.670091	0.487927	-0.385104	0.946607	0.194324	1.69941	-0.13364	0.506016	0.498693	0.0181943	-0.19516	-1.05436	0.0862525	0.121038	-0.375456	0.449371	0.338731	0.408513	0.610099	-0.153433	0.744055	0.13104	0.323852	1.05552	0.211802	0.854424	0.308904	0.0662409	0.71315	1.28871	-0.0965227	0.0794691	0.944668	0.660493	0.399583	0.376674	0.31743	-0.0605257	-0.547509	-0.482324	-0.114498	0.364252	-0.117675	-0.300253	0.155979	-0.646428	-0.560371	-0.947793	-0.87016	-1.35847	-0.731118	0.171837	-0.1855	-0.507374	-0.717443	-0.767536	-0.648648	-0.392371	-0.0625705	0.260485	0.499636	0.599235	0.538054	0.333725	0.0377954	-0.277233	-0.535641	-0.676665	-0.668753	-0.516574	-0.25922	0.0397823	0.308128	0.482191	0.522088	0.420773	0.205114	-0.0711665	-0.340845	-0.539531	-0.621013	-0.567984
ENSMUST00000026899	ENSMUSG00000025792;ENSMUST00000026899	Slc25a10	solute carrier family 25 (mitochondrial carrier, dicarboxylate transporter), member 10	FALSE		FALSE	0	-0.0266129	Harmonic	0.57044	0.450194	13.9566	2.69691	7.96607	0.153722	-0.0242786	0.313527	0.000352101	0.0011072	0.0131993	-0.128881	-1.2158	-0.501478	-0.449475	0.181841	0.0587832	0.146832	0.341254	-0.283886	0.354588	-0.48353	0.491233	-0.089548	-0.445365	-0.148508	-0.405256	0.370197	-0.100307	-0.312722	0.398074	0.000939717	-0.00517025	0.796478	0.77247	1.71287	0.741966	0.897552	0.135036	-0.580749	-0.102829	-1.16803	-0.217761	-1.08935	0.119262	-0.192508	0.439169	-0.010365	0.637289	0.445434	-0.374098	0.197553	-0.230044	0.210657	-0.34495	-0.656425	0.28023	-0.514931	0.480821	0.522335	-0.067542	0.723623	0.178457	0.698874	0.125824	0.414792	-0.367522	-0.276063	-0.33409	-0.695132	-0.173526	-1.07506	0.111975	-0.00876054	-0.472345	-0.473852	0.0131511	0.636219	0.917705	0.619786	-0.0572689	-0.607072	-0.59462	0.0011278	0.748246	1.07335	0.700253	-0.118733	-0.770373	-0.738189	-0.00985502	0.885648	1.26027	0.793879	-0.196398	-0.968228	-0.908767	-0.0188621	1.05406	1.48468	0.90264	-0.294284	-1.20785	-1.11132
ENSMUST00000026902	ENSMUSG00000025795;ENSMUST00000026902	Rassf3	Ras association (RalGDS/AF-6) domain family member 3	FALSE		FALSE	0	-0.101396	Forced	0.024743	1.48547	4.22975	74.2239	0.790555	-0.243034	-0.00692553	0.0469224	0.592771	0.625238	1	-1.30693	0.417355	-0.141207	0.38331	1.1242	0.265181	0.482652	0.806074	0.688028	0.262392	0.184281	0.79143	0.541097	-0.0753164	-0.296827	0.467072	-0.460986	0.668387	-0.530637	-0.228301	-0.342692	-0.389294	-0.123892	0.514319	0.173436	-0.145194	0.179849	-0.779056	-0.211574	-0.242812	-0.132062	-0.290299	-0.514585	-0.623485	-0.493098	-1.35566	-0.784257	-0.51472	0.212636	-0.628196	-0.0859353	-0.780899	-0.605617	-0.574771	-0.556744	0.26666	-0.567585	0.280986	0.106721	-0.396444	0.613392	-0.13041	0.341147	0.461845	1.10086	0.12948	0.425214	1.12372	-0.504281	1.57674	0.154594	0.304194	-0.269724	-0.207007	-0.288927	-0.187053	-0.308932	-0.167858	-0.326301	-0.153482	-0.336385	-0.149094	-0.333604	-0.160532	-0.31206	-0.193518	-0.266498	-0.2525	-0.193645	-0.339169	-0.0938271	-0.450746	0.0272953	-0.578287	0.157143	-0.705308	0.275173	-0.807185	0.352831	-0.851798	0.355027	-0.801946	0.243596
ENSMUST00000026911	ENSMUSG00000025804;ENSMUST00000026911	Ccr1	chemokine (C-C motif) receptor 1	FALSE		FALSE	0	0.24882	Repressed	16.8528	0.171377	36.663	7.8523	27.5071	0.0100587	0.000664662	0.592929	1.39673e-11	3.98555e-09	4.75129e-08	-0.794713	-2.20972	-2.07269	-1.01377	-0.925782	-0.873369	-0.255243	0.206753	1.00849	0.587005	1.73248	1.16557	1.59072	0.916742	0.678195	0.547467	0.655077	0.468812	1.02424	0.24423	0.20722	0.242324	-0.364372	0.452957	-0.237623	0.414116	0.0541299	-0.000435987	-0.73995	-0.0146917	-1.16638	-0.289146	-0.708542	-0.237475	-0.340174	-0.140999	-0.215669	0.0042093	0.535806	0.0285903	0.745924	-0.090196	-0.427647	0.289429	0.0081151	-0.268387	-0.0684651	0.0487651	0.073258	0.215679	0.344547	-0.0134799	0.00500413	0.0919438	0.877087	-0.510223	0.260849	0.0793475	-0.293493	-0.159499	-0.958039	-0.388387	-3.34196	-1.98972	-0.889179	-0.094888	0.402624	0.650435	0.711935	0.651601	0.525597	0.377212	0.235881	0.118514	0.0320596	-0.0235649	-0.0527011	-0.0616767	-0.0571457	-0.045034	-0.0299999	-0.0152823	-0.00280628	0.00656991	0.012756	0.0161414	0.0173527	0.0170736	0.0159272	0.0144132	0.0128864	0.0115645	0.0105512
ENSMUST00000026917	ENSMUSG00000025810;ENSMUST00000026917	Nrp1	neuropilin 1	FALSE		FALSE	0	0.044979	Damped	0.618568	0.257599	24.3913	3.17649	12.0602	-0.0660724	0.0305669	0.173826	0.0475594	0.06557	0.781679	0.413769	0.447368	0.538146	0.28548	0.428586	-0.567198	-0.487455	-0.621863	-0.850223	-0.477651	-0.380379	-0.362328	0.0714039	-0.0810366	-0.0394318	-0.332199	-0.287311	-0.414817	-0.512406	0.0959881	-0.132979	-0.231785	-0.340075	0.101383	0.19924	0.206912	0.571541	0.628479	0.613913	0.225369	-0.164954	-0.210065	-0.218988	-0.0801761	0.716226	-0.0782051	0.507518	0.0725251	0.0356506	0.650779	1.51351	0.17057	1.28392	0.411666	0.805527	0.139771	0.419814	-0.11101	-0.624759	-0.0210516	-0.920726	0.0773737	0.19431	-0.614302	-0.555399	0.0579774	0.0447528	-0.222879	0.239585	-0.621229	-1.0913	-0.261503	0.406132	0.330213	0.161703	-0.0492826	-0.246316	-0.381316	-0.42585	-0.376563	-0.253854	-0.0947331	0.0578677	0.166339	0.207347	0.176437	0.0875284	-0.0321511	-0.150019	-0.23675	-0.273328	-0.254919	-0.190858	-0.101097	-0.0102966	0.0587408	0.0906197	0.0805633	0.0346945	-0.0324327	-0.102199	-0.156927	-0.184222
ENSMUST00000026927	ENSMUSG00000025817;ENSMUST00000026927	Nudt5	nudix (nucleoside diphosphate linked moiety X)-type motif 5	FALSE		FALSE	0	0.0532185	Damped	1.51499	0.101342	62	5.26401	10.0568	-0.0452273	-0.0187297	0.480955	4.20645e-08	1.22471e-06	1.46002e-05	0.480904	0.836008	0.290951	1.06809	1.01679	0.886697	0.607429	0.857772	0.141131	0.320812	-0.335367	0.42609	-0.0771428	0.024653	-0.474	0.3049	-0.788465	0.394115	-0.356657	-0.133313	-0.486269	-0.603768	-0.80891	-0.619231	0.186926	-0.72724	-0.18055	-0.432813	-0.498468	-0.443849	0.267837	-0.566913	-0.439914	-0.175836	-0.596203	-0.801006	-0.700255	-0.449489	0.113398	-1.19592	-1.10887	-0.77697	-0.795424	-1.09886	-0.847293	-0.0396554	-0.0170417	0.000239221	0.575529	0.336837	0.78911	0.566727	0.112274	0.61799	0.182449	0.225692	0.042401	0.74584	0.0905996	1.45615	1.79841	0.566667	1.03437	0.91635	0.77034	0.605223	0.42978	0.252337	0.0804602	-0.0792794	-0.221477	-0.342002	-0.43804	-0.508079	-0.551835	-0.570146	-0.564823	-0.538471	-0.494309	-0.435966	-0.367297	-0.292194	-0.214424	-0.137484	-0.0644829	0.00194629	0.0597103	0.107287	0.143729	0.16865	0.182177	0.184901	0.177798
ENSMUST00000026937	ENSMUSG00000025825;ENSMUST00000026937	Iscu	iron-sulfur cluster assembly enzyme	FALSE		FALSE	0	0.149227	Damped	5.25374	0.101342	62	6.05299	2.27148	0.0213848	0.020971	0.200487	0.0223033	0.0339915	0.405222	1.28566	1.21662	1.1571	0.519934	0.721994	-0.328698	-0.293484	-0.182256	-0.439642	-0.276589	-0.436895	0.105802	0.0778407	-0.446542	-0.527341	-0.396852	-0.33399	-0.445507	-0.411446	-0.451902	-0.530807	-0.565595	-0.208432	-0.584932	0.099235	-0.36314	0.0115984	0.670667	0.625321	0.222355	-0.102583	0.104542	-0.0761473	-0.0536376	0.36065	-0.254005	-0.501064	-0.149222	-0.913038	-0.389325	0.347444	-0.0937478	1.53332	0.525144	0.00563222	1.21767	-0.307228	-0.00836807	-0.449967	-0.515561	-0.967341	-0.290116	-0.542219	-0.97883	-0.571456	-0.732538	-0.235611	0.0336933	0.668289	0.729958	1.84996	0.9482	1.20618	0.710803	0.305693	-0.0103742	-0.243154	-0.401456	-0.495873	-0.537746	-0.538352	-0.508306	-0.457154	-0.393129	-0.323042	-0.252274	-0.184858	-0.1236	-0.0702508	-0.0256748	0.00996296	0.0370272	0.0562556	0.0686226	0.0752248	0.0771902	0.075608	0.0714798	0.0656876	0.0589763	0.0519487	0.0450692	0.0386746
ENSMUST00000026972	ENSMUSG00000025854;ENSMUST00000026972	Fam20c	FAM20C, golgi associated secretory pathway kinase	FALSE		FALSE	0	0.0848175	Damped	2.41937	0.195439	32.1491	5.45567	4.23414	0.131725	0.00119603	0.378579	1.59555e-05	9.88737e-05	0.0011787	1.22591	-0.672944	0.482752	-0.216592	-0.668615	-0.560357	-0.885115	-0.921948	-0.874262	-0.752149	-0.714081	-0.758117	0.14648	-1.06723	-0.556834	0.251056	0.837693	-0.494489	0.319423	0.591883	0.511569	0.531515	0.301299	0.939208	0.710515	1.12047	0.81911	0.788945	0.331993	0.304959	-0.0705855	0.76692	-0.0127777	1.15911	0.142647	0.729522	-0.00154027	0.514701	-0.0547224	0.00578893	0.251553	-0.189277	0.00952215	0.692885	0.367537	-0.112168	-0.571383	0.119153	-0.549246	-0.353248	-0.529954	-0.912703	-0.365047	-0.642549	0.805853	-1.11653	0.347034	-0.663937	-0.308165	0.149834	-0.538369	0.214423	0.20884	-0.311128	-0.685666	-0.883085	-0.902355	-0.768474	-0.524777	-0.223782	0.0818675	0.347067	0.539621	0.642907	0.655856	0.590683	0.469041	0.317401	0.162462	0.0272343	-0.0717222	-0.125699	-0.133877	-0.102215	-0.0415255	0.0348498	0.113374	0.182312	0.233148	0.261326	0.26629	0.250942	0.220678
ENSMUST00000026973	ENSMUSG00000025855;ENSMUST00000026973	Prkar1b	protein kinase, cAMP dependent regulatory, type I beta	FALSE		FALSE	0	-0.0416238	Forced	0.132628	0.46574	13.4908	0.73037	11.9226	-0.14773	0.018936	0.249542	0.00445095	0.00868905	0.103585	0.490084	-0.35287	-0.613804	-0.495425	-1.45468	-0.677166	-0.628593	-0.729328	0.180718	-0.481581	0.20065	-0.250003	0.0236394	-0.0129001	0.0759308	0.0665599	0.469519	-0.0365258	0.686001	0.155916	0.704087	0.349237	0.550455	-0.234046	-0.374185	0.281255	0.641095	0.18648	0.529215	0.35728	-0.532885	0.726516	0.469752	0.00898887	0.0627384	0.23542	-0.991748	0.392015	0.0172632	0.00985606	0.900594	0.811397	1.56836	0.986489	1.29458	0.205503	-0.851841	0.201619	-0.572334	-0.541572	-0.0902432	-0.168053	0.176411	0.0169384	0.353899	-0.123715	-0.179801	-0.645402	-1.19893	-0.707258	-0.632855	-1.10866	0.0224132	-0.0470349	-0.207377	-0.331368	-0.311353	-0.151698	0.0251603	0.071661	-0.0627036	-0.280392	-0.405171	-0.323811	-0.0869868	0.119202	0.118321	-0.106864	-0.386039	-0.488602	-0.312783	0.017406	0.237083	0.151511	-0.193689	-0.530122	-0.573481	-0.261782	0.173099	0.375338	0.154294	-0.340485	-0.715762
ENSMUST00000026975	ENSMUSG00000025857;ENSMUST00000026975	Dnaaf5	dynein, axonemal assembly factor 5	FALSE		FALSE	0	-0.0326844	Forced	0.435625	0.260318	24.1366	5.3836	3.45574	0.166122	-0.0340337	-0.0117306	0.893635	0.904819	1	-0.230432	0.611805	-0.00463481	0.75352	0.979558	0.616043	0.363004	0.621301	0.0160949	0.219628	-0.324194	0.370291	-0.462236	-0.120024	-0.486032	-0.152897	-0.365091	0.0292819	-0.526509	0.0358804	0.00488067	-0.0846908	0.479821	-0.0911899	0.0880291	-0.170595	-0.21578	-0.784504	-0.669975	-0.667704	0.14111	-0.919245	0.0361011	-0.323947	-0.315745	0.00128149	-0.574697	0.166748	0.263926	-0.475212	-0.45028	0.13239	-0.821498	0.442823	-0.456811	0.314899	0.0737745	-0.133535	0.100841	0.03436	0.285982	-0.20637	-0.503804	0.114533	0.0813654	-0.568418	0.00930136	0.213733	0.250878	1.0358	0.974473	1.00873	-0.156074	-0.338958	-0.39535	-0.301202	-0.0722256	0.23774	0.548957	0.775956	0.850644	0.742202	0.468068	0.0924112	-0.28836	-0.569915	-0.668153	-0.543684	-0.21568	0.239439	0.705148	1.05414	1.18258	1.04028	0.648059	0.0968543	-0.472544	-0.904836	-1.07192	-0.909957	-0.441234	0.226115	0.922053
ENSMUST00000026976	ENSMUSG00000025858;ENSMUST00000026976	Get4	golgi to ER traffic protein 4	FALSE		FALSE	0	0.0818196	Damped	3.4637	0.144236	43.5618	4.24669	14.1192	-0.148525	-0.0326601	0.0383911	0.661688	0.690855	1	-0.0596133	0.955525	-0.0253203	0.958974	0.828518	0.15785	0.0148328	0.502286	-0.26355	0.153723	-0.131164	0.0727463	0.0802024	0.0581712	-0.422362	-0.147465	-0.945721	-0.542864	-0.830237	-0.820563	-0.235437	-0.627652	0.27111	-0.106229	0.3031	0.0830448	0.366295	-0.298776	0.128616	0.545061	0.597604	0.903028	0.17986	0.616116	-0.204898	-0.221879	-0.375947	-0.582727	0.355786	-1.14841	-0.822671	-0.0777146	-1.25892	0.00508066	-0.733468	-0.0951826	-0.558345	0.110823	-0.0293731	-0.243659	0.104313	0.070891	-0.18992	0.555695	-0.102325	0.29189	-0.0356015	0.139582	0.65933	0.169177	1.24268	0.490667	1.87321	1.80464	1.58564	1.25694	0.862153	0.443765	0.0397756	-0.318732	-0.609111	-0.817741	-0.939788	-0.978275	-0.942647	-0.847025	-0.708336	-0.544499	-0.372797	-0.208551	-0.0641575	0.0514946	0.133223	0.179421	0.191649	0.174028	0.132514	0.0741312	0.00623248	-0.0641565	-0.130865	-0.188958	-0.234953
ENSMUST00000026978	ENSMUSG00000025860;ENSMUST00000026978	Xiap	X-linked inhibitor of apoptosis	FALSE		FALSE	0	-0.152223	Overexpressed	0.00447368	0.495619	12.6775	-1.90745	3.84863	0.0649111	0.0260491	0.11304	0.197592	0.231611	1	-0.497411	0.641207	-0.580678	-0.110545	-0.868414	-0.439444	-0.591421	-0.247978	0.129345	-0.0283244	0.414999	-0.0521915	0.254234	0.160033	1.09814	-0.248337	0.205221	0.561272	0.49185	-0.127811	0.0335307	-0.181471	-0.422249	-0.145591	-0.0219832	0.407048	1.10936	0.303433	0.144732	0.121393	-0.933458	-0.00268477	0.196416	-0.33073	-0.110657	1.01708	0.436726	-4.68966e-06	-0.412817	-0.231344	-0.242348	-0.457856	0.123251	-0.261367	0.23125	-0.178748	0.501791	-0.606274	0.0038631	-0.283262	-0.394158	-0.349548	-0.00123716	-0.775215	0.255277	0.756827	1.38042	0.482771	-0.171626	0.120394	-0.717249	-0.678844	0.0579652	0.0689811	0.0795197	0.0780245	0.0618285	0.0431993	0.0413995	0.0643628	0.0960906	0.105421	0.0743018	0.0219618	-0.00259912	0.0370423	0.120903	0.174109	0.128265	-0.0023461	-0.106769	-0.0628576	0.134731	0.327198	0.304765	0.0151923	-0.323712	-0.363327	0.0456601	0.620996	0.800244	0.248775	-0.697609
ENSMUST00000026985	ENSMUSG00000025867;ENSMUST00000026985	Cplx2	complexin 2	FALSE		FALSE	0	0.138347	Damped	5.45307	0.203996	30.8005	15.4823	16.5063	-0.117583	0.0192778	0.340188	0.000105543	0.000428478	0.00510801	1.45337	1.3894	0.801147	1.16369	-0.20228	0.602163	0.07271	-0.243205	0.510772	-0.0597975	0.518256	0.0654552	-0.00358778	-0.0359362	0.00157364	-0.100659	-0.794627	0.496901	-0.508944	-0.642288	-0.60706	-1.05276	-0.949181	-0.887837	-0.547511	-0.86005	-0.244048	-0.244428	0.254134	-0.363021	0.440555	-0.575819	-0.269609	-0.119246	-0.487695	-0.188427	-0.379061	-0.246365	0.101222	-0.531864	-0.272348	0.0511853	0.29511	-0.500242	-0.109289	-0.163818	-0.173997	-0.184658	-0.312147	-0.0452615	-0.30647	0.362612	-0.482678	0.350169	-0.28551	-0.250535	-0.225707	0.680251	0.480199	1.41072	2.76313	0.00289084	1.3242	1.68807	1.67572	1.38006	0.91678	0.400349	-0.0739377	-0.440551	-0.666988	-0.750983	-0.713556	-0.590033	-0.420942	-0.244294	-0.0901151	0.0224113	0.0853891	0.100741	0.0775276	0.028777	-0.0315556	-0.0910388	-0.140382	-0.174158	-0.190738	-0.191632	-0.180489	-0.161996	-0.140883	-0.121154	-0.105623
ENSMUST00000026986	ENSMUSG00000025868;ENSMUST00000026986	Higd2a	HIG1 domain family, member 2A	FALSE		FALSE	0	0.0312891	Damped	1.53897	0.288457	21.7821	4.34317	6.72551	0.143021	0.0173758	0.30073	0.000608622	0.00170972	0.020382	-0.0973078	-1.01737	-0.802198	-0.989372	-0.981749	-0.929262	-0.486515	-0.776439	-0.286368	-0.476227	-0.126604	-0.334866	0.195781	0.0109141	0.481384	0.334517	1.29819	-0.353836	0.884695	0.346467	0.660254	0.641883	0.747026	0.0671981	-0.12462	0.25254	-0.275025	0.105837	0.518686	-0.194049	-0.626386	1.41961	0.444432	0.976805	0.889156	1.00575	0.613096	0.323109	-0.350233	0.498708	0.931884	-0.0882165	1.14907	0.287518	0.888713	0.147123	0.0821012	-0.107714	-0.446005	-0.49236	-0.779552	-0.119468	-0.0667517	-0.429161	-0.569598	0.26205	0.0846216	-0.635262	-0.911954	-0.591782	-1.38328	-0.814264	0.205925	-0.479362	-0.927229	-1.01115	-0.726783	-0.185962	0.425576	0.911104	1.12548	1.0177	0.64121	0.130793	-0.344815	-0.638061	-0.667731	-0.440476	-0.0433934	0.388262	0.716561	0.844466	0.743883	0.460324	0.0941179	-0.234485	-0.424363	-0.42418	-0.245523	0.0445621	0.348033	0.568583	0.64184
ENSMUST00000026987	ENSMUSG00000025869;ENSMUST00000026987	Nop16	NOP16 nucleolar protein	FALSE		FALSE	0	0.0501727	Damped	1.24582	0.198998	31.5741	4.08113	11.0657	0.0662413	-0.0283178	0.568401	9.25302e-11	1.55375e-08	1.85228e-07	1.37664	0.794181	0.654323	0.755411	0.142235	0.383891	0.505572	-0.139514	-0.000277308	-0.16975	-0.924675	-0.321431	-1.0911	-0.430399	-0.618194	-0.510781	-0.560283	-0.505456	-0.56964	-0.50318	-0.355032	-0.209404	0.115673	-0.0295931	0.277292	0.0133988	0.118104	-0.119591	-0.147472	0.835308	1.1505	0.726469	0.49428	0.452194	-0.429305	0.271126	-0.213396	0.575368	-0.0339653	0.119866	-1.00051	-0.212272	-1.01145	-0.426592	-0.393664	-0.219588	0.128777	-0.0468456	0.0197866	0.103583	-0.231464	-0.472581	-1.18547	-0.290516	-0.37703	-0.602732	0.0868498	0.144207	0.661102	0.796481	1.98498	0.452466	0.97232	0.797805	0.529436	0.216717	-0.0888768	-0.341861	-0.509041	-0.573354	-0.534905	-0.409314	-0.223874	-0.0123113	0.190919	0.355911	0.461391	0.497107	0.464323	0.374533	0.246743	0.103886	-0.0310189	-0.138351	-0.204528	-0.223483	-0.19686	-0.133034	-0.0451975	0.0510874	0.140469	0.210103	0.251357
ENSMUST00000026988	ENSMUSG00000025870;ENSMUST00000026988	Arl10	ADP-ribosylation factor-like 10	FALSE		FALSE	0	0.091591	Damped	-2.33287	0.194515	32.3018	7.84987	8.0966	0.154359	-0.00520527	0.358317	4.42443e-05	0.000217066	0.00258771	1.00644	1.11138	0.964854	0.789632	0.456823	0.677362	0.592618	-0.407618	-0.427099	-0.224916	-1.03038	-0.123004	-0.620433	-0.626762	-0.416152	-0.572982	-0.321679	-0.32869	-0.253244	-0.397224	-0.753428	-0.0646906	-0.0393168	-0.661007	0.575624	-0.139581	0.352725	0.987574	-0.139949	0.0742955	0.167261	-0.925007	-0.0128682	0.429236	0.309431	0.391184	-0.248398	0.348601	0.163129	-0.145409	0.195761	0.407121	0.273143	0.000543689	-0.676585	-0.353114	-0.662264	-0.979557	-0.449667	-0.829468	-0.591158	-0.191972	-0.83841	-0.4279	-0.447273	-1.26365	-0.505396	0.138589	1.26265	0.93974	1.46448	2.6652	1.13107	0.658176	0.191874	-0.20178	-0.478249	-0.617331	-0.621989	-0.514054	-0.327916	-0.103475	0.120533	0.311918	0.448575	0.519984	0.526781	0.478802	0.392126	0.285713	0.178194	0.0852391	0.0177983	-0.0186858	-0.0241401	-0.00297296	0.037311	0.0877101	0.139272	0.184377	0.217608	0.236168	0.239838
ENSMUST00000026989	ENSMUSG00000025871;ENSMUST00000026989	4833439L19Rik	RIKEN cDNA 4833439L19 gene	FALSE		FALSE	0	0.0258488	Harmonic	-1.26445	0.403059	15.5888	-6.68398	8.78878	0.0122317	0.0250699	0.0159963	0.855326	0.870162	1	0.252323	0.291234	0.374956	-0.112027	-0.0117011	0.112153	0.289854	0.0758565	0.0428167	0.296526	-0.299436	0.241032	0.408768	-0.235733	0.737728	0.539717	0.656339	0.564009	-0.154421	-0.718681	-0.879194	-0.863718	-0.846012	-0.335273	-1.29311	-0.314216	-0.338268	-0.732394	0.431161	-0.537222	0.171971	-0.649165	0.628458	-0.779293	0.618138	0.1472	0.5538	0.400464	0.204914	0.334733	0.137607	0.102343	0.128541	-0.0957086	-0.835724	0.381357	-0.3862	-0.0136709	-0.282952	0.181733	-0.286659	0.397391	0.429428	0.223572	-0.284987	1.12356	0.148989	0.107121	0.540604	-0.844807	0.226698	-0.468635	0.30781	-0.520855	-0.987737	-0.830777	-0.175637	0.559279	0.928755	0.729392	0.109536	-0.537504	-0.821917	-0.59123	-0.00988565	0.555446	0.766183	0.513677	-0.0271426	-0.517076	-0.664561	-0.398312	0.100987	0.521846	0.61556	0.342353	-0.115274	-0.473296	-0.5218	-0.247261	0.169229	0.470483	0.481454
ENSMUST00000026990	ENSMUSG00000025872;ENSMUST00000026990	Thoc3	THO complex 3	FALSE		FALSE	0	0.352295	Repressed	29.4871	0.244665	25.6808	1.79602	18.34	-0.239064	-0.0351247	0.340188	0.000105543	0.000428478	0.00510801	-0.460705	0.179046	-0.235616	0.751143	1.34029	0.58982	1.12252	0.984029	0.38641	0.581126	-0.325118	0.275856	-0.162138	-0.157157	-0.0902963	-0.304689	-0.489936	-0.185405	-0.676597	-0.301972	-0.703004	-0.409192	-0.323642	-0.472637	-0.240199	-0.26939	-0.273406	-0.241841	-0.240887	0.0532484	0.348464	-0.265927	-0.241535	-0.21627	-0.561156	-0.27519	-0.498834	0.375247	0.437654	-0.0857354	-0.294899	0.0248734	-0.724601	-0.138068	-0.793359	-0.214038	-0.679533	0.184273	0.186231	0.347753	0.672687	-0.0800755	-0.42997	0.189671	-0.028169	-0.229918	-0.107403	0.350708	0.269308	0.653852	1.68453	0.234771	-0.169223	0.981017	1.24069	0.994412	0.56038	0.143431	-0.159512	-0.329401	-0.390508	-0.382371	-0.342067	-0.296066	-0.258895	-0.235501	-0.224839	-0.22317	-0.226369	-0.231165	-0.235535	-0.238589	-0.240219	-0.240732	-0.240564	-0.240101	-0.23961	-0.239229	-0.238999	-0.238902	-0.238895	-0.238934	-0.238987
ENSMUST00000026991	ENSMUSG00000025873;ENSMUST00000026991	Faf2	Fas associated factor family member 2	FALSE		FALSE	0	0.0782997	Damped	-1.28275	0.457142	13.7445	4.13928	11.562	0.103916	0.013095	0.0437232	0.61823	0.649667	1	-1.03304	0.211639	0.280893	-0.855086	-0.385277	0.0468206	0.660326	-0.510193	-0.125945	0.108784	-0.0507979	-0.598774	-0.940276	0.607564	0.817083	0.0187998	0.849482	0.61108	1.42614	0.31834	1.22097	-0.099544	-0.149042	-0.174789	0.0530956	-0.243848	0.711301	-0.263144	-0.230123	0.0687196	-0.151951	-0.100491	0.353537	0.0906165	0.231841	-0.357286	-1.16105	-0.532945	-1.54313	-0.472805	-0.476167	0.188561	0.436032	0.278289	-0.315865	0.377558	0.0719855	0.0481724	0.132142	0.313071	0.0559067	0.0203361	-0.320113	0.414658	0.434736	0.377055	0.245542	0.398226	0.175703	-0.629812	-0.603383	-0.240911	0.889784	0.430643	-0.199235	-0.517642	-0.338477	0.136013	0.518413	0.544347	0.246652	-0.111556	-0.26135	-0.12415	0.158799	0.360874	0.347037	0.158635	-0.0421979	-0.107802	-0.0101324	0.156209	0.26046	0.235907	0.119052	0.00814304	-0.0171325	0.0491694	0.145621	0.197803	0.174234	0.103012	0.0427702
ENSMUST00000026993	ENSMUSG00000025875;ENSMUST00000026993	Tspan17	tetraspanin 17	FALSE		FALSE	0	0.179716	Repressed	5.18415	0.441422	14.234	-0.496786	1.12542	-0.252791	-0.0235758	0.277269	0.0015759	0.00368163	0.0438897	-0.0867715	-0.0248645	0.325226	0.547833	0.928758	0.962984	0.435774	0.629125	-0.808644	0.175246	-0.523288	-0.70456	-0.0705185	-0.619533	-0.470658	0.389351	0.243514	0.0418383	-0.143276	0.088463	-0.108741	-0.113038	0.124211	0.390779	0.718721	-0.253237	0.134465	-0.568707	-0.467831	-0.172709	-0.103098	-0.0254822	-0.647978	0.667698	0.186653	-0.0153913	-0.307321	0.336711	-0.359624	-0.231697	-0.90422	0.0242358	-0.958601	-0.687588	-0.922948	-0.556851	-0.200088	0.448699	0.587402	0.307243	0.522351	-0.253409	-0.285916	-0.271334	0.23365	-1.12562	0.191777	-0.456293	0.165368	1.01573	0.963507	1.52278	-0.0979988	0.963228	0.929375	0.152643	-0.647854	-0.954984	-0.722051	-0.260505	0.0666014	0.0914757	-0.110476	-0.342115	-0.446912	-0.396403	-0.269657	-0.170434	-0.153636	-0.205076	-0.271382	-0.305826	-0.296084	-0.261704	-0.232027	-0.224538	-0.237309	-0.256087	-0.267096	-0.265668	-0.256468	-0.247704	-0.244826
ENSMUST00000026994	ENSMUSG00000025876;ENSMUST00000026994	Unc5a	unc-5 netrin receptor A	FALSE		FALSE	0	-0.0454967	Forced	0.122314	0.251335	24.9993	13.3449	21.9017	-0.262181	-0.0103214	0.0106642	0.903254	0.913365	1	0.420826	0.551446	0.910305	-0.227369	0.501506	-0.614652	-0.32776	-0.469033	-0.097079	-0.121483	-0.0146224	0.78561	0.302542	0.259757	-0.372532	0.259834	-0.324243	-0.344528	-0.341904	-0.161531	0.173009	0.956383	0.709318	1.54441	0.398426	0.701763	-0.436851	-0.427284	-0.789442	-0.850782	-0.513373	-0.597974	-0.543997	-0.28255	-0.323537	-0.847702	-0.135516	-0.737443	-0.0690881	0.216581	-0.470054	0.753578	-0.560087	0.0896526	-0.492343	-0.42575	-0.391561	-0.757633	-0.300744	-0.744072	0.356119	-0.228017	0.24126	0.672816	0.433465	0.236642	-0.507808	1.11478	0.350129	0.300037	1.43925	-0.135969	-0.389829	-0.33002	-0.246802	-0.159671	-0.0910044	-0.0604875	-0.0797223	-0.148426	-0.253375	-0.37062	-0.470723	-0.525915	-0.517508	-0.441639	-0.311689	-0.156434	-0.0139983	0.0772099	0.0884974	0.00930391	-0.148314	-0.350676	-0.54921	-0.691719	-0.735659	-0.660167	-0.473577	-0.214019	0.0576895	0.271769	0.366836
ENSMUST00000026997	ENSMUSG00000025878;ENSMUST00000026997	Uimc1	ubiquitin interaction motif containing 1	FALSE		FALSE	0	-0.0252553	Harmonic	0.402187	0.309327	20.3125	5.21673	3.44767	-0.039268	0.000490526	0.18769	0.0324113	0.0469484	0.559685	-1.17266	0.626	-0.230465	0.0770592	0.207641	-0.445544	0.0948072	-0.5045	0.207259	-0.122379	0.494049	0.0134932	0.524412	0.465586	0.175279	0.482626	-0.262843	-0.507491	-0.836785	-0.447886	-1.03372	0.166622	-0.437611	-0.200687	-0.580499	-0.518063	-0.495107	-0.653771	-0.371435	1.01396	1.61911	0.770655	0.766285	0.837702	-0.0463297	0.250148	0.308989	-0.0148989	0.00566052	0.87736	0.860267	0.0875869	0.0855455	0.67428	0.644483	0.101702	1.02614	-0.623503	-0.126742	-0.392647	-1.20473	0.0346968	0.129375	-0.607929	-0.152876	0.526884	0.639748	-0.452284	-0.327405	-0.201323	-0.595584	-0.891283	-0.450835	-0.515631	-0.402378	-0.14498	0.16601	0.414939	0.503795	0.390449	0.107588	-0.245852	-0.538933	-0.656918	-0.545806	-0.236039	0.164709	0.508542	0.661574	0.555643	0.217673	-0.235653	-0.637678	-0.832649	-0.735589	-0.368332	0.143265	0.611855	0.856765	0.77314	0.375806	-0.200179	-0.744728
ENSMUST00000027012	ENSMUSG00000033538;ENSMUST00000027012	Casp4	caspase 4, apoptosis-related cysteine peptidase	FALSE		FALSE	0	0.0618688	Damped	1.21047	0.45448	13.825	1.30533	10.9529	0.0189247	0.0322547	0.258073	0.00326587	0.00671793	0.0800864	-0.295259	-0.0225746	-0.324271	-0.63248	-1.26531	-0.517635	-0.718621	-0.673077	-0.36408	-0.282344	0.158656	-0.309341	0.295865	0.435415	0.994147	0.310146	0.778812	0.526754	1.45107	-0.0130406	0.541153	0.290875	-0.159516	0.0776559	0.160968	0.147594	0.378997	0.378343	-0.101314	0.248063	-0.52374	0.152221	-0.225092	-0.219671	-0.353455	0.151217	0.0777065	-0.0724154	-0.247944	0.0512263	0.149927	0.0192043	0.977997	-0.0706148	1.00433	-0.11724	0.345733	-0.092448	-0.12748	-0.103524	-0.0624089	-0.160013	0.450548	-0.177885	0.131929	0.519897	0.63502	-0.267271	-0.228506	-0.65728	-1.72447	-0.518984	0.761227	0.164042	-0.469314	-0.673411	-0.349582	0.20491	0.559428	0.47908	0.0729902	-0.325207	-0.426456	-0.191587	0.169245	0.378614	0.301683	0.0277958	-0.220674	-0.265745	-0.0982684	0.135058	0.256657	0.190983	0.00765639	-0.146127	-0.161819	-0.0440631	0.105856	0.175021	0.122464	0.000624871	-0.0937075
ENSMUST00000027015	ENSMUSG00000025888;ENSMUST00000027015	Casp1	caspase 1	FALSE		FALSE	0	0.0220383	Harmonic	0.436178	0.32094	19.5775	4.41701	5.81473	-0.0494215	0.0304267	0.409505	3.04791e-06	2.80492e-05	0.000334382	-0.230067	-0.114691	0.373931	-0.698417	-1.01641	0.453693	-0.312642	-0.299721	-0.304843	0.115965	0.575867	0.00282944	0.761226	0.0906366	0.240615	0.439653	-0.127934	0.931883	0.543234	-0.0611006	-0.160163	-0.601223	-0.905689	-0.605251	-0.433012	-0.787877	0.205103	-0.185874	1.05792	-0.0545506	-0.0620589	1.01457	0.709677	0.304316	0.359424	-0.0402832	-0.4317	-0.13071	-0.200337	-0.0405004	-0.174458	0.130613	0.217498	-0.133896	0.187909	0.0629709	-0.17056	-0.202921	-0.146096	-0.309774	0.328344	-0.0343478	0.71419	0.469034	1.0078	0.42131	-0.0594722	0.273931	-0.690597	-0.422452	-0.597737	-1.09183	-0.203257	-0.374828	-0.412139	-0.306435	-0.105091	0.109275	0.252528	0.271889	0.16515	-0.0206378	-0.209636	-0.328024	-0.332693	-0.226726	-0.0562056	0.109607	0.206272	0.199086	0.0953277	-0.0603876	-0.205113	-0.282902	-0.266312	-0.165883	-0.0243806	0.101258	0.162736	0.138852	0.0425995	-0.0853778	-0.193819
ENSMUST00000027020	ENSMUSG00000025892;ENSMUST00000027020	Gria4	glutamate receptor, ionotropic, AMPA4 (alpha 4)	FALSE		FALSE	0	-0.0312464	Forced	-0.275179	0.101342	62	17.6883	42.4586	0.0425735	0.00260455	0.346586	7.80165e-05	0.00033699	0.00401736	0.0644146	-0.500132	-0.326474	0.246884	0.269211	-0.586121	-0.29751	-0.456122	-0.393626	-0.57486	-0.096256	-0.163265	-0.432917	1.09147	0.429966	-0.503937	-0.093375	-0.268547	0.541301	-0.434424	-0.16919	0.236277	-0.583455	0.698624	-0.103013	0.414051	0.597509	0.551283	0.300697	0.734927	-0.477888	0.035034	-0.0118516	-0.500449	-0.468254	0.777837	0.811513	-0.0882325	0.477176	0.475345	0.591102	-0.180216	0.300176	0.321608	1.88528	-0.340252	0.888141	0.0159811	0.153261	-0.149913	-0.382899	0.075051	-0.555217	-0.109075	-0.357593	-0.587047	-0.747072	-0.670288	-0.675507	-0.558804	-0.70589	0.456849	-0.288849	-0.288588	-0.273989	-0.244757	-0.201215	-0.144321	-0.0756762	0.00250951	0.0874698	0.175967	0.264403	0.348948	0.425695	0.490823	0.540765	0.572382	0.583126	0.571185	0.535614	0.476426	0.394658	0.292391	0.172725	0.0397139	-0.101751	-0.246097	-0.387268	-0.518953	-0.634845	-0.728915	-0.795686
ENSMUST00000027027	ENSMUSG00000025898;ENSMUST00000027027	Cwf19l2	CWF19-like 2, cell cycle control (S. pombe)	FALSE		FALSE	0	5.81357	Repressed	50.1869	0.964364	6.51536	32.1107	5.79488	0.56748	0.0190751	-0.180535	0.0866829	0.11123	1	-1.22093	-0.312794	-0.604827	-0.761764	-0.967992	-0.21252	-0.606958	-0.279059	-0.341707	-0.0272564	0.0960991	0.172916	0.605854	0.204065	0.941787	-0.0727861	0.618977	0.577619	1.55543	0.385376	0.576392	0.582581	-0.159922	0.134446	0.0820376	0.194441	0.0642769	0.214645	-0.590359	-0.0919932	-0.898917	0.109715	-0.206986	0.205083	-0.0335378	0.381663	0.276804	-0.238253	-0.605109	0.0332368	0.226632	-0.656389	0.435818	0.260767	1.64751	-0.155433	1.20217	0.277077	0.852878	0.355476	0.630811	0.192108	0.269456	-0.364281	-0.369607	-0.258361	0.10298	-0.498633	-0.518897	-0.733032	-2.05573	-0.446527	0.56748	0.56748	0.56748	0.56748	0.56748	0.56748	0.56748	0.56748	0.56748	0.56748	0.56748	0.56748	0.56748	0.56748	0.56748	0.56748	0.56748	0.56748	0.56748	0.56748	0.56748	0.56748	0.56748	0.56748	0.56748	0.56748	0.56748	0.56748	0.56748	0.56748	0.56748
ENSMUST00000027035	ENSMUSG00000025902;ENSMUST00000027035	Sox17	SRY (sex determining region Y)-box 17	FALSE		FALSE	0	-0.0361219	Forced	-0.108911	0.234227	26.8252	14.6062	4.70396	0.0497004	-0.0237215	0.216483	0.0136065	0.0222592	0.265358	-0.0388681	-0.383105	-0.905955	-0.0177659	-0.492635	-0.21218	-0.453485	0.241237	0.438136	0.219249	1.00711	-0.118567	-0.1449	0.038317	0.170876	-0.89504	-0.541834	-0.114449	1.0834	-0.326668	0.992754	0.741726	0.0445299	0.866993	-0.10285	0.181708	-0.487871	0.0740015	-0.768046	0.768303	0.405317	0.104445	-0.388627	0.0699647	-0.634124	-0.013916	0.343919	-0.320814	-0.239836	-0.0420928	-0.730881	-0.266006	-0.758061	0.26216	0.266989	0.340835	0.322685	0.493388	0.323584	0.0494519	0.0454822	0.268092	-0.174405	0.429691	0.31427	-0.360177	-0.328912	-0.145488	-0.336946	-0.274549	0.794213	-1.00237	0.0310751	-0.0302477	-0.078197	-0.100994	-0.0916323	-0.0498052	0.0175185	0.0971186	0.172025	0.225052	0.242643	0.218189	0.154036	0.0616287	-0.0403823	-0.12979	-0.185557	-0.19263	-0.14577	-0.0514694	0.0726333	0.200879	0.304757	0.359095	0.347969	0.268977	0.134785	-0.0285815	-0.186594	-0.303339	-0.349487
ENSMUST00000027040	ENSMUSG00000025907;ENSMUST00000027040	Rb1cc1	RB1-inducible coiled-coil 1	FALSE		FALSE	0	0.0162174	Harmonic	1.14107	0.298954	21.0172	5.58458	2.33681	-0.0281248	0.00276841	0.496951	1.47639e-08	5.76784e-07	6.87601e-06	-0.809779	-0.452559	-0.174008	-1.0806	-0.446011	-0.679345	-0.139962	-0.0990654	0.49607	0.512413	1.04442	0.731487	0.753089	1.1379	0.34872	0.653192	0.133788	0.137855	0.148122	0.312257	-0.26018	0.7517	0.281407	-0.37588	-0.214374	-0.63359	-0.393138	-0.284651	0.366262	0.0348442	-0.439612	1.17245	0.302259	0.0430067	-0.443644	0.58477	-0.148992	-0.459097	-0.0538208	-0.792575	-0.448984	-0.368136	-0.216151	-1.42375	-1.2394	-1.07847	-0.755485	-1.27279	0.299301	0.0756622	1.059	1.34148	0.58835	1.14234	-0.0324813	0.819683	0.207349	0.468889	0.0847498	0.116235	0.0306883	-0.734342	-1.03051	-0.986662	-0.616736	-0.0575176	0.493895	0.849363	0.893695	0.621674	0.136332	-0.389707	-0.775424	-0.893517	-0.712183	-0.302928	0.187151	0.588041	0.765626	0.666359	0.332992	-0.113111	-0.515942	-0.739254	-0.712484	-0.452758	-0.0562465	0.337219	0.593308	0.628913	0.438906	0.0954031	-0.27934
ENSMUST00000027052	ENSMUSG00000025920;ENSMUST00000027052	Stau2	staufen double-stranded RNA binding protein 2	FALSE		FALSE	0	0.030729	Damped	1.9969	0.175366	35.829	1.69016	26.1911	-0.016325	-0.00708388	0.469224	8.88081e-08	2.07324e-06	2.47157e-05	-0.518727	-0.789337	-0.527357	-0.955118	-1.06459	-0.0677943	-0.481987	0.440847	0.936906	-0.340616	0.112379	0.663625	0.456911	0.742933	0.715363	-0.185986	-0.178086	0.56337	0.914626	0.597238	0.911737	1.14391	1.11477	0.915756	0.583622	0.288995	-0.631337	0.24038	-1.08055	-0.138252	-1.03348	-1.01245	-1.00677	-0.92965	-0.983989	-0.582264	-0.701859	-0.624045	-0.377957	0.0350649	-0.0146395	0.179728	-0.102999	0.272665	0.663754	0.0509052	0.474232	0.509344	0.75819	0.773999	0.828815	0.388495	-0.0476149	-0.144221	0.101958	-0.954682	-0.296135	-0.569079	0.0209649	-0.212085	0.121308	0.0519977	-1.33538	-0.881434	-0.351607	0.186532	0.668456	1.04017	1.26402	1.32218	1.21761	0.972449	0.624247	0.220581	-0.187213	-0.550366	-0.828328	-0.993102	-1.03183	-0.947417	-0.757246	-0.490251	-0.182779	0.126172	0.399751	0.607515	0.728665	0.753949	0.686072	0.538665	0.334007	0.0998631	-0.134149
ENSMUST00000027053	ENSMUSG00000025921;ENSMUST00000027053	Rdh10	retinol dehydrogenase 10 (all-trans)	FALSE		FALSE	0	0.169524	Repressed	-2.51346	0.439571	14.2939	1.93145	2.753	0.00911699	-0.039662	0.374313	1.98612e-05	0.000117138	0.00139644	-0.536675	-0.541819	-0.0567461	0.291733	1.25489	0.328827	0.0398207	1.09838	0.052542	0.331944	-0.3823	0.294641	-0.574744	0.0940957	-0.0951492	-0.269862	0.317953	-0.259361	0.336933	0.188279	0.397015	0.0594945	0.183415	-0.257771	-0.0338643	-0.0891872	0.142375	-0.480261	-0.76639	-0.175597	-0.344717	-0.114887	0.0530903	0.0170669	-0.359777	0.161996	-0.115722	0.201376	0.246513	-0.00737525	-0.486952	-0.0777212	-0.919071	-0.174651	-0.804918	-0.173378	-0.551424	-0.0683049	-0.0231859	0.0388727	0.262261	-0.0722567	-0.346699	0.168909	-0.111373	-0.0326596	-0.0807277	0.28496	0.389593	0.502382	1.02172	0.599981	-0.539267	0.18512	0.589317	0.508431	0.133371	-0.212832	-0.318382	-0.185378	0.0330287	0.17343	0.168999	0.0641989	-0.0454833	-0.0889147	-0.0575348	0.00719472	0.0545332	0.0593866	0.0308861	-0.00325844	-0.0197171	-0.0131121	0.00572545	0.0213024	0.0246534	0.0171638	0.00671214	0.000794761	0.00186969	0.0072429	0.0122625
ENSMUST00000027056	ENSMUSG00000048960;ENSMUST00000027056	Prex2	phosphatidylinositol-3,4,5-trisphosphate-dependent Rac exchange factor 2	FALSE		FALSE	0	0.0195198	Harmonic	0.716859	0.35038	17.9325	3.79118	7.11228	-0.0383041	-0.0105382	0.230346	0.00865205	0.0151655	0.180792	-0.158684	0.268718	-0.737799	0.130517	-0.638711	-0.422516	-0.87374	-0.0815489	0.161842	0.0207838	0.804643	0.0582593	0.0575541	0.74397	1.24756	-0.408927	-0.141251	0.325636	0.837077	-0.218999	0.91486	0.159165	-0.299904	0.300582	-0.423086	-0.430202	-1.06107	-0.276411	-0.976569	0.0736069	0.374889	-0.457885	-0.533005	-0.0234211	-0.553411	0.0968782	0.55257	0.0322013	-0.180878	0.29956	-0.474261	-0.439935	-0.191916	0.183664	1.27418	0.622323	1.11263	0.690007	0.561065	0.00245124	-0.181509	0.431261	-0.0689166	0.184891	-0.204331	-0.0873102	-0.524405	-0.265096	-0.558864	-0.387346	0.341526	-0.885857	-0.128394	-0.504985	-0.65129	-0.508452	-0.153611	0.240979	0.491277	0.487029	0.239946	-0.126384	-0.437946	-0.552721	-0.425154	-0.123531	0.205967	0.409859	0.398643	0.185743	-0.122641	-0.380207	-0.469761	-0.356312	-0.100109	0.174873	0.340719	0.324896	0.141677	-0.117779	-0.330539	-0.399977	-0.299462
ENSMUST00000027057	ENSMUSG00000025925;ENSMUST00000027057	Terf1	telomeric repeat binding factor 1	FALSE		FALSE	0	0.0720856	Damped	2.42172	0.159819	39.3144	2.50858	23.618	-0.0180778	-0.0128423	0.437232	6.24127e-07	8.71333e-06	0.000103874	-1.7653	-0.713911	-1.16971	-0.370159	0.357646	-0.222207	0.0464295	0.818984	1.17406	-0.039404	0.940108	0.497476	1.06662	0.553658	1.28354	0.888764	1.86651	0.0771104	0.399924	0.426781	-0.596866	0.297335	-0.827711	-0.119634	-0.776527	-0.5009	-1.07539	-0.880449	-1.15628	-0.242549	0.0207806	-0.472226	-0.0874445	-0.639488	-0.202817	-0.370314	0.0929507	-0.123649	0.517378	-0.365373	-0.270066	0.501803	-0.416245	0.74704	-0.100759	0.478617	0.129293	-0.0922689	-0.302152	-0.104823	-0.591738	0.162432	-0.30227	0.136047	0.142319	-0.173687	0.123703	0.136343	0.743357	-0.0827075	0.0629806	0.553539	-0.461368	0.0311214	0.452613	0.770873	0.968224	1.04134	0.999664	0.86273	0.656898	0.411817	0.157041	-0.0808822	-0.280638	-0.427556	-0.514173	-0.540001	-0.510643	-0.436416	-0.330701	-0.2082	-0.083307	0.0312818	0.125595	0.193008	0.230454	0.238244	0.219588	0.179887	0.125899	0.0648918	0.00385415
ENSMUST00000027064	ENSMUSG00000025933;ENSMUST00000027064	Tmem14a	transmembrane protein 14A	FALSE		FALSE	0	-0.0636052	Forced	-0.101169	0.423663	14.8306	-2.71062	13.8134	-0.0308833	-0.00119773	0.220749	0.0118658	0.0198241	0.236328	0.774987	-0.135773	0.665621	-0.0871599	-0.716946	0.755951	-0.0856431	0.166941	-0.032096	0.37185	0.596222	-0.355834	0.33849	-0.108162	0.464232	0.0452906	0.0639161	0.237174	-0.54417	0.373438	0.427013	-0.204079	-0.0682559	-0.251202	-0.527977	-0.631088	-1.00156	-0.0402447	-0.431455	-0.902216	-0.496256	-0.189083	0.225892	0.0869748	0.222351	-0.514444	-0.955843	0.497584	-0.312661	0.297318	-0.0358853	-0.354446	-0.127533	-0.168484	-0.361532	0.660468	-0.119766	0.812262	0.606567	0.529701	0.736765	0.130227	-0.878394	0.251008	-0.0593813	-1.02686	-0.292461	0.0954799	0.231214	0.13884	1.74403	-0.670561	0.0756764	0.126535	0.0702069	-0.0670249	-0.19668	-0.223766	-0.114739	0.0698509	0.206477	0.189615	0.0106649	-0.222672	-0.348668	-0.261448	0.00470011	0.281165	0.368984	0.178921	-0.188976	-0.492206	-0.502238	-0.172026	0.305271	0.603695	0.482706	-0.0269086	-0.608536	-0.850424	-0.531181	0.193949	0.854505
ENSMUST00000027066	ENSMUSG00000025932;ENSMUST00000027066	Eya1	EYA transcriptional coactivator and phosphatase 1	FALSE		FALSE	0	0.0375168	Damped	0.533576	0.248176	25.3174	3.02519	13.1277	0.0560968	0.016009	0.188756	0.0314403	0.0457142	0.544972	0.295723	0.487126	0.480213	0.452201	0.458319	0.0826552	-0.101196	0.135755	-0.0278723	-0.278368	-0.404982	-0.083632	-0.243374	-0.468841	-0.25127	-0.465376	-0.215427	-0.108799	-0.232778	0.0145911	-0.474597	0.0620898	-0.0521466	-0.767508	-0.10905	-0.348808	-0.150306	0.266003	-0.392819	-0.0830675	0.0405915	-0.43646	0.607692	0.0142652	-0.536857	0.861823	0.00792216	-0.280705	0.010046	0.117431	0.218977	1.36864	2.50348	-0.175673	0.170674	0.269506	-0.410874	-0.295529	-0.365643	0.122191	0.130643	0.188733	0.215434	0.222764	0.118931	-0.706133	-0.249352	-0.546118	0.133315	-0.318645	-0.102275	-0.184961	0.465546	0.456859	0.355095	0.190776	0.00684432	-0.152275	-0.25117	-0.271072	-0.213038	-0.0962693	0.047684	0.183198	0.279198	0.316093	0.289529	0.210304	0.10075	-0.011325	-0.0995343	-0.144978	-0.140121	-0.0897364	-0.00889534	0.0812983	0.15908	0.207159	0.216442	0.187562	0.130031	0.0593713	-0.00694591
ENSMUST00000027067	ENSMUSG00000025934;ENSMUST00000027067	Gsta3	glutathione S-transferase, alpha 3	FALSE		FALSE	0	-0.00933577	Harmonic	0.334747	0.142658	44.0437	9.8405	19.1077	-0.122327	0.018196	0.103443	0.23838	0.274186	1	0.123544	1.00722	0.443435	0.0938705	-0.418281	0.0216987	-0.476122	0.135901	0.347085	0.161737	0.195446	0.254356	0.134564	-0.112583	-0.273754	0.554085	-0.0090584	0.206551	-0.0784187	-0.555259	0.264227	-1.23403	-0.404787	-0.317712	-0.256952	-0.410691	0.258557	-0.706947	0.509478	-0.469683	0.500816	-0.310263	0.0310077	0.558775	-0.311736	0.734364	-0.144254	-0.936092	-0.923536	-0.741163	0.022708	-0.264603	0.280565	0.620625	0.101543	0.114728	0.47809	-0.260356	-0.0057088	0.709388	-0.28077	-0.0491491	0.0785504	-0.472901	-0.43538	1.22365	0.0311247	0.51325	0.760221	-0.833336	-0.00145526	0.108595	0.064777	0.144284	0.203506	0.237224	0.242202	0.217491	0.164551	0.0871753	-0.00877564	-0.115812	-0.225398	-0.328629	-0.41695	-0.482865	-0.520566	-0.526441	-0.49941	-0.441062	-0.355573	-0.249416	-0.130876	-0.00940312	0.105133	0.203244	0.276605	0.318755	0.325663	0.2961	0.231794	0.137343	0.0198975
ENSMUST00000027068	ENSMUSG00000025935;ENSMUST00000027068	Tram1	translocating chain-associating membrane protein 1	FALSE		FALSE	0	-0.0734237	Forced	0.0251628	0.309772	20.2832	1.53609	15.3245	0.165806	-0.0373349	0.164228	0.0612221	0.0817472	0.974532	0.179892	0.192401	0.207109	0.301686	0.280024	0.612059	0.383338	0.624627	-0.0598288	0.21244	-0.808805	-0.248134	-1.05274	-0.579926	-0.47809	-1.28251	-0.993685	-0.379399	-0.0968088	-0.310011	0.248307	0.102095	0.309753	0.395459	0.445366	0.527425	0.325604	0.421937	-0.305225	0.50263	0.613981	-0.0677307	0.381797	0.507103	-0.106953	0.450136	-0.0309742	0.262551	0.124205	0.129938	-0.545764	-0.261062	-1.54218	0.228711	-0.125009	-0.224562	-0.0830291	0.18992	0.154108	0.0243938	0.334373	0.0184022	-0.301157	0.146182	-0.250842	-0.183485	-0.122721	-0.0860722	0.192171	-0.130491	1.06267	-0.55277	0.185937	0.204385	0.210094	0.198732	0.172211	0.138896	0.111232	0.10134	0.116047	0.153275	0.201476	0.242826	0.259459	0.240715	0.188606	0.119001	0.0573815	0.0300183	0.0534348	0.12616	0.226478	0.318042	0.362306	0.333825	0.23265	0.0883442	-0.0473505	-0.118002	-0.0846487	0.0556243	0.262801
ENSMUST00000027071	ENSMUSG00000025937;ENSMUST00000027071	Lactb2	lactamase, beta 2	FALSE		FALSE	0	-0.0307792	Forced	0.21818	0.168021	37.3951	1.58518	27.9607	-0.206668	-0.0194728	0.376446	1.78066e-05	0.000107674	0.00128362	-0.10492	1.68404	-0.252153	0.981818	0.700531	0.248573	0.179705	0.627926	-0.432875	0.350585	-0.804919	0.802266	0.449451	-0.095111	-0.2396	0.108723	-0.805219	0.208603	-0.456971	-0.074607	-0.245349	-0.0277276	0.176721	-0.0316624	1.00397	-0.569795	0.143377	-0.48707	-0.908398	-0.33998	-0.476353	-0.498136	-0.660584	-0.310221	-0.710145	-0.676762	-0.612586	-0.511637	-0.376616	-0.69491	-0.662642	-0.962834	-0.534412	-0.906585	-0.129592	-0.527096	-0.00351537	0.0752263	0.763233	0.288866	1.1261	0.248293	0.307303	0.567677	-0.00630639	0.694971	0.226893	0.300051	0.234694	0.562886	0.95813	0.64396	-0.44184	-0.396019	-0.325259	-0.23621	-0.13807	-0.04168	0.0416356	0.101354	0.129028	0.119404	0.0712348	-0.0123246	-0.123799	-0.251993	-0.383052	-0.501913	-0.593972	-0.646816	-0.651809	-0.605332	-0.509523	-0.372397	-0.207283	-0.0316148	0.134842	0.272136	0.362443	0.392274	0.354317	0.248686	0.0833723
ENSMUST00000027103	ENSMUSG00000025962;ENSMUST00000027103	Fastkd2	FAST kinase domains 2	FALSE		FALSE	0	0.0486789	Damped	1.47428	0.364907	17.2186	-0.13979	0.383085	-0.19085	-0.0182634	0.106642	0.224171	0.259436	1	0.280753	1.56294	0.322049	1.21424	0.708869	0.62383	0.15178	0.784207	-0.12712	0.525659	-0.386749	0.279663	0.399618	-1.06363	-0.820385	-0.139639	-1.19572	0.127099	-1.00367	-0.630819	-0.312894	-0.949768	-0.666678	0.418548	0.187684	-0.523197	-0.484804	-0.279627	-0.439386	-0.0763104	0.701585	-0.597007	-0.335683	0.0419	-0.479497	-0.496774	-0.0586587	-0.135216	0.548121	0.0631948	-0.0272004	-0.342836	-0.505761	-0.716347	-1.06322	0.290513	0.211706	-0.26863	0.542988	0.315781	0.735065	0.243058	-0.0518624	0.223423	0.0690198	-0.11134	0.0909628	0.0649045	0.105692	0.620652	1.0111	0.557844	-0.692648	0.0751831	0.642104	0.750402	0.389834	-0.220343	-0.759539	-0.971503	-0.783268	-0.323717	0.157968	0.424935	0.366966	0.0424638	-0.365666	-0.650718	-0.685161	-0.475453	-0.146468	0.130364	0.224936	0.108057	-0.143684	-0.395062	-0.523576	-0.477978	-0.296648	-0.0805673	0.0617096	0.0676756	-0.0529321
ENSMUST00000027111	ENSMUSG00000025968;ENSMUST00000027111	Ndufs1	NADH:ubiquinone oxidoreductase core subunit S1	FALSE		FALSE	0	0.00649748	Harmonic	-0.399665	0.440089	14.2771	1.25045	4.29718	-0.171338	-0.039906	0.266605	0.00237539	0.00516282	0.0615475	-0.353837	0.281148	0.063645	0.554498	1.27083	0.412176	0.262234	0.748398	-0.172965	-0.120362	-0.616628	0.0588855	-0.277105	-0.222429	-0.483488	-0.300801	-0.460818	-0.43197	-0.378586	0.0540631	0.181459	0.193365	0.564522	0.313772	0.628686	0.0618389	-0.0309254	-0.26183	-0.593547	0.0449483	0.128905	-0.118008	-0.449308	0.426957	-0.183507	-0.110531	-0.221429	0.0761318	-0.0870507	-0.0705397	-0.464784	-0.222215	-0.820104	-0.385211	-1.14003	-0.108743	-0.492115	-0.251915	0.204036	-0.092838	0.700789	-0.179921	0.0202409	0.121432	-0.197103	-0.030859	-0.315369	0.466577	0.401817	0.679461	1.06295	0.59005	-0.54393	-0.33479	-0.0104506	0.193652	0.131847	-0.14785	-0.440879	-0.535701	-0.366479	-0.0586845	0.163878	0.141771	-0.105899	-0.397574	-0.522296	-0.392257	-0.104546	0.131273	0.14577	-0.0686536	-0.354377	-0.504383	-0.412223	-0.147499	0.0966111	0.144295	-0.0363067	-0.311976	-0.482643	-0.426557	-0.187103
ENSMUST00000027112	ENSMUSG00000025969;ENSMUST00000027112	Nrp2	neuropilin 2	FALSE		FALSE	0	-0.00921418	Harmonic	0.142002	0.389499	16.1315	0.837986	13.98	-0.0173572	-0.00128215	0.179158	0.0411456	0.0577587	0.688558	0.508616	-0.455408	0.219488	-0.176517	-0.303011	0.0965821	-0.0405423	-0.0153171	-0.0624161	-0.151954	-0.17092	-0.912927	-0.378483	-0.812814	0.0617189	-0.123062	0.0103737	0.331318	0.588458	-0.251804	0.163279	1.27746	0.631623	0.806091	-0.266229	0.220184	0.0777232	-0.847426	-0.0528068	-0.394714	0.379887	-0.174031	0.233038	0.555677	0.432853	0.0298762	-0.444839	-0.116522	0.104091	-0.429854	-0.309344	1.19184	-0.092416	0.171999	-0.173089	-0.45604	-0.483153	1.3702	-0.0424156	0.719382	0.230622	-0.808489	-0.590767	0.283703	0.226606	-0.507993	-0.124852	-0.138337	0.143585	-0.107936	-0.126718	-0.278761	0.0902553	0.134101	0.0905849	-0.0165831	-0.126195	-0.174481	-0.13219	-0.0222579	0.0925722	0.145538	0.104654	-0.0080245	-0.128232	-0.186125	-0.14684	-0.0314414	0.0943036	0.15738	0.119899	0.00181262	-0.129631	-0.198155	-0.162695	-0.0419616	0.0953416	0.169587	0.136376	0.0130461	-0.130278	-0.210527	-0.179807
ENSMUST00000027121	ENSMUSG00000025978;ENSMUST00000027121	Rftn2	raftlin family member 2	FALSE		FALSE	0	-0.0733366	Forced	0.105398	0.409352	15.3491	-1.00154	2.44665	0.0147053	-0.0101183	0.11304	0.197592	0.231611	1	0.0533387	-1.08063	-0.905209	0.192788	-0.260697	-0.080044	-0.0132752	-0.282418	-0.269037	-0.158831	0.298237	-1.06959	-0.257421	0.0628746	0.96987	-0.626078	0.0506222	-0.473695	0.310327	-0.118437	0.759326	0.452387	0.308303	0.588537	-0.461998	1.0989	-0.266397	0.549424	0.354581	-0.00622878	0.00857302	0.286471	-0.0266342	0.0418011	0.898153	0.111915	0.689759	0.655741	0.0965839	0.55718	0.187998	0.145059	-0.384546	0.496019	0.498373	-0.190541	0.202497	-0.141593	-0.245294	-0.331474	-0.480513	-0.214756	-0.656511	0.302021	-0.921612	0.721645	-0.215792	-0.17879	0.138054	-0.632157	-0.123774	-0.830882	-0.102888	0.0176983	0.155276	0.217922	0.150718	-0.0206343	-0.194754	-0.252341	-0.135386	0.103258	0.318708	0.35914	0.169102	-0.157131	-0.416734	-0.42066	-0.125819	0.312235	0.614888	0.552625	0.110615	-0.467176	-0.804868	-0.632312	0.012438	0.760602	1.11403	0.767314	-0.151717	-1.10149	-1.43373
ENSMUST00000027122	ENSMUSG00000025979;ENSMUST00000027122	Mob4	MOB family member 4, phocein	FALSE		FALSE	0	0.0526298	Damped	0.785742	0.343511	18.2911	-0.927246	2.69932	-0.00274205	0.00426359	0.33059	0.000164504	0.000604161	0.00720238	-0.567825	-0.197124	0.0671235	-0.338619	0.187266	-0.190314	0.302368	0.162943	0.905508	0.0938293	0.740461	0.538991	0.816121	0.363348	-0.344229	-0.0230957	-1.19573	-0.286524	-0.723865	-0.263352	-0.474343	0.331077	0.162082	-0.284048	-1.80777	0.153648	-1.77398	0.144835	0.690474	0.187889	1.58202	0.191851	-0.0554908	0.4361	-0.153633	-0.026231	0.347182	-0.0453103	0.381554	0.0934083	0.292161	-0.0152747	-0.231795	0.299771	0.169448	0.145802	0.10529	0.163024	0.00165871	-0.137857	0.298621	-0.0593739	0.919223	-0.306789	0.0208791	-0.113527	-0.480684	-0.355589	-0.529325	-0.195123	0.281859	-0.435665	-0.574908	-0.404061	-0.0764756	0.250314	0.434858	0.411445	0.21099	-0.0620027	-0.282056	-0.359155	-0.274193	-0.0801565	0.128021	0.258768	0.263194	0.152004	-0.0150963	-0.160151	-0.222542	-0.183506	-0.0700827	0.0611728	0.151634	0.166198	0.106141	0.00492815	-0.0894946	-0.136912	-0.121484	-0.0561719	0.0257552
ENSMUST00000027123	ENSMUSG00000025980;ENSMUST00000027123	Hspd1	heat shock protein 1 (chaperonin)	FALSE		FALSE	0	0.115872	Damped	3.18158	0.147244	42.6718	4.87411	9.56966	0.0435669	-0.0322633	0.36045	3.98359e-05	0.000200206	0.00238671	0.6655	1.15271	0.507733	0.976224	1.06885	0.435536	0.71376	0.39238	0.0952837	0.071168	-0.620488	0.156482	-0.369867	-0.40968	-0.787073	-0.365075	-1.08799	-0.431947	-1.1947	-0.363412	-0.731406	-0.413193	-0.456494	-0.015409	0.0975551	-0.289993	-0.226005	-0.325275	-0.223972	0.155578	1.1032	-0.104544	0.289729	0.214146	-0.321028	-0.133587	-0.375445	0.0928391	0.361445	-0.361589	-0.432965	-0.0112656	-0.730745	-0.157886	-0.748726	-0.0679465	-0.367965	-0.0146535	0.0604795	0.0951202	0.265727	-0.182549	-0.560083	0.167122	-0.351277	-0.045783	-0.254367	0.348559	0.571066	0.72198	1.90376	0.567193	1.53047	1.16705	0.779205	0.406373	0.0784989	-0.18465	-0.373136	-0.485692	-0.528047	-0.510968	-0.448263	-0.354927	-0.245572	-0.133206	-0.0284113	0.061087	0.130519	0.177881	0.203539	0.209708	0.199873	0.178216	0.149102	0.116655	0.0844398	0.0552654	0.0310887	0.0130191	0.00139534	-0.00408556	-0.00420837
ENSMUST00000027127	ENSMUSG00000025982;ENSMUST00000027127	Sf3b1	splicing factor 3b, subunit 1	FALSE		FALSE	0	0.0810617	Damped	1.27605	0.476287	13.192	3.10763	6.6673	0.010873	-0.0417275	0.434032	7.53147e-07	9.98009e-06	0.000118976	-1.08681	-0.779873	-0.591727	-0.316402	0.747143	-0.103111	0.395135	0.638597	0.54539	0.228254	0.29054	0.285842	-0.286639	0.203351	-0.41262	-0.421306	-0.0596556	-0.277953	0.4217	0.467568	0.340033	0.688894	0.190761	0.229945	-0.0659623	-0.137216	-0.569643	-0.276446	-0.362284	-0.150363	0.437874	-0.0535762	-0.277035	0.540922	-0.0943508	0.0773843	0.211353	0.152907	0.512938	0.0319863	-0.0950419	0.238684	-0.788604	0.232903	-0.859103	0.0397953	-0.204265	-0.0577066	0.353847	0.0176499	0.433753	-0.0301691	-0.209278	0.246411	-0.128716	-0.111395	-0.537569	0.155115	-0.0681935	-0.0926662	-0.184639	0.333272	-0.635919	-0.668538	-0.16537	0.400212	0.576909	0.28485	-0.17759	-0.42355	-0.293233	0.0552155	0.316863	0.300245	0.059993	-0.182686	-0.237793	-0.0903409	0.114134	0.207316	0.133048	-0.025575	-0.131977	-0.110828	0.00225469	0.105148	0.118973	0.046258	-0.043225	-0.0770424	-0.0370997	0.0343518	0.0767628
ENSMUST00000027131	ENSMUSG00000025986;ENSMUST00000027131	Slc39a10	solute carrier family 39 (zinc transporter), member 10	FALSE		FALSE	0	0.0962901	Damped	4.0495	0.134542	46.7005	1.97783	32	0.0616779	-0.00823392	0.311394	0.000386265	0.00119292	0.0142211	-1.49441	-1.1465	-1.61032	-1.28654	-0.988797	-0.95777	-0.464253	-0.459402	-0.17773	-0.0992656	0.636651	-0.189149	0.0987013	0.974078	1.38638	-0.0689464	1.49945	0.16577	1.3564	1.08056	1.30058	1.22018	0.715963	0.798679	0.13649	0.28593	0.154294	-0.137829	-0.237896	-0.417582	-1.02739	-0.189143	-0.598156	0.107134	0.127916	0.255726	0.493733	0.181877	-0.0974834	0.880385	0.629529	-0.044888	-0.327954	0.724277	0.728993	-0.100488	0.344967	0.108584	0.0521351	-0.0603163	-0.0461997	-0.0927084	-0.039731	-0.0876315	-0.0625208	0.111576	0.0728672	-0.240535	-0.425554	-0.979546	-2.02453	-0.530104	-1.9838	-1.49015	-0.968474	-0.462162	-0.00588621	0.375448	0.66683	0.862516	0.964828	0.982574	0.929257	0.82126	0.676132	0.511084	0.341786	0.181475	0.0404062	-0.0743819	-0.159022	-0.212551	-0.236466	-0.234193	-0.210485	-0.170846	-0.120994	-0.066394	-0.0119082	0.0384632	0.081724	0.115928	0.140136
ENSMUST00000027137	ENSMUSG00000025993;ENSMUST00000027137	Slc40a1	solute carrier family 40 (iron-regulated transporter), member 1	FALSE		FALSE	0	0.0356843	Damped	1.01441	0.329486	19.0696	-1.10402	3.35074	-0.313123	0.0148529	0.106642	0.224171	0.259436	1	0.034109	-1.48165	-0.23707	-0.978748	0.409729	-0.953491	0.0332692	-0.340898	0.281236	-0.372965	0.460212	0.375416	0.702309	0.415544	-0.306119	-0.0358134	-0.436312	-0.849696	-0.460304	0.120477	0.0440688	0.694387	-0.121004	1.30818	0.0820266	0.939199	0.0187408	0.704648	0.149455	0.0189428	-0.494264	-0.0501657	-0.647057	0.07984	-0.28494	-0.0412242	-0.183245	0.135843	-0.018069	0.576818	1.4854	0.514866	2.13193	0.518031	0.689205	0.347931	-0.0950583	-0.24144	-0.121583	-0.201138	0.1064	0.0495281	0.371054	-0.283494	-0.448426	-0.38237	-0.573861	-0.628986	-0.316786	-0.829599	-0.994653	-0.370081	-1.09741	-1.05064	-0.708174	-0.22918	0.182797	0.365398	0.260412	-0.0697987	-0.475885	-0.788032	-0.886194	-0.745326	-0.438987	-0.102736	0.125083	0.159602	0.000144835	-0.275298	-0.547098	-0.705345	-0.693723	-0.528641	-0.287581	-0.0734769	0.028749	-0.0146293	-0.176001	-0.381833	-0.545639	-0.603922	-0.540328
ENSMUST00000027139	ENSMUSG00000025995;ENSMUST00000027139	Wdr75	WD repeat domain 75	FALSE		FALSE	0	0.100689	Damped	2.76594	0.895275	7.01816	-12.98	0.461975	-0.0102682	-0.034516	0.114107	0.193396	0.227191	1	0.608646	1.06437	0.518484	1.07754	0.914841	0.771896	0.34914	0.732272	0.019125	0.104699	-0.69261	-0.0566279	-0.691265	-0.650488	-0.622182	-0.53041	-0.897942	-0.173346	-0.799683	-0.516866	-0.465897	-0.502902	-0.0804149	-0.182103	0.103277	-0.294947	-0.290246	-0.434892	-0.2903	0.0567972	1.13019	-0.299084	0.158512	0.120069	-0.44841	-0.22308	-0.402795	0.0847487	0.363617	-0.187605	-0.427645	0.147668	-0.747636	0.0944257	-0.340525	-0.0390399	-0.221399	0.213003	0.0639875	0.269057	0.248993	-0.148007	-0.68537	0.168865	-0.360591	-0.191678	-0.343002	0.373995	0.637841	0.500689	1.55152	0.572693	-0.944124	1.22287	0.26713	-1.12784	0.203498	0.819195	-0.512034	-0.490636	0.589347	0.146103	-0.562161	0.0794478	0.405593	-0.247561	-0.256733	0.280904	0.0764574	-0.282521	0.0261513	0.197969	-0.122136	-0.136424	0.130928	0.0372149	-0.144429	0.00379817	0.0938773	-0.062825	-0.0746992	0.0581022	0.0154579
ENSMUST00000027146	ENSMUSG00000025997;ENSMUST00000027146	Ikzf2	IKAROS family zinc finger 2	FALSE		FALSE	0	-0.0132127	Harmonic	0.227159	0.367516	17.0963	3.05648	8.77976	0.0646774	0.0266142	0.146099	0.0958627	0.121459	1	-0.0603277	-1.14671	-0.146697	-1.0299	-0.453529	-0.769104	-0.323814	-0.440013	0.0742799	-0.199604	0.608475	-0.0281611	-0.0838133	0.945279	0.272182	-0.138483	0.154645	-0.113373	0.353751	0.477312	0.20947	0.554534	-0.0653469	0.293736	0.193432	0.535606	0.635369	0.78314	0.464159	-0.123402	-0.998156	0.427832	0.310655	0.0869338	0.343256	0.722059	0.766568	-0.115953	-0.932584	0.655114	-0.0741513	-0.274813	0.4221	-0.192858	-0.0290932	-0.125543	0.0459192	-0.519826	0.154407	-0.199409	0.432519	0.164592	0.836677	-0.360147	-0.191812	-0.274977	0.191327	-0.726642	-0.242648	-0.262011	-0.965869	-0.266291	0.157553	-0.0202303	-0.158331	-0.183401	-0.079291	0.102963	0.270058	0.334125	0.258872	0.0799562	-0.111748	-0.216239	-0.176489	-0.0094417	0.200875	0.345534	0.347058	0.200818	-0.0205984	-0.203308	-0.250639	-0.134192	0.0894664	0.306139	0.402226	0.324203	0.108249	-0.136295	-0.282192	-0.250436	-0.0528897
ENSMUST00000027149	ENSMUSG00000026000;ENSMUST00000027149	Lancl1	LanC (bacterial lantibiotic synthetase component C)-like 1	FALSE		FALSE	0	0.0391263	Damped	0.726258	0.329803	19.0513	5.68923	1.80094	0.0740188	0.00835034	0.313527	0.000352101	0.0011072	0.0131993	-1.08427	0.319497	-0.167655	-0.315857	-0.0832384	-0.44494	-0.826302	0.78666	1.24342	-0.0149088	1.11029	0.814035	-0.00476955	0.962087	0.314451	-0.569038	-0.797685	0.330606	0.0580167	-0.499787	0.0938776	-0.571104	-0.638663	0.0262769	0.329646	-0.980533	-0.319253	0.0307852	0.0501246	0.690123	0.443032	0.664655	-0.0940325	-0.256265	-0.586924	-1.15835	-0.511096	-1.25816	-0.180771	-0.199319	0.165619	0.726175	0.181976	0.65784	0.210922	0.385812	0.0295049	0.458562	0.226947	0.416903	0.534888	0.927892	1.31753	0.23375	0.495349	-0.0406196	0.245951	-0.672439	-0.768061	-0.433933	-0.743183	-1.07913	-0.486175	-0.277136	0.0583541	0.374934	0.545843	0.512843	0.304644	0.0187341	-0.22327	-0.326685	-0.260068	-0.0631916	0.174424	0.353499	0.405933	0.320025	0.140974	-0.0517105	-0.178983	-0.194234	-0.0997198	0.0580285	0.210378	0.296047	0.285368	0.189915	0.0547203	-0.0624846	-0.115596	-0.0879341	0.0032218
ENSMUST00000027153	ENSMUSG00000026003;ENSMUST00000027153	Acadl	acyl-Coenzyme A dehydrogenase, long-chain	FALSE		FALSE	0	0.0379564	Damped	0.339762	0.460525	13.6435	2.59645	8.0055	-0.0740849	-0.0314969	0.33059	0.000164504	0.000604161	0.00720238	0.0983963	-1.23954	-0.65317	-0.410358	0.403604	-0.113411	-0.284978	0.728975	-0.102813	0.00928913	-0.205654	0.584593	0.420187	0.0606935	-0.37057	-0.107336	-0.339362	-0.572068	-0.487909	0.270982	0.274078	0.509904	0.659476	1.13175	1.47979	0.273035	0.739288	-0.14878	-0.353047	0.0313894	-1.04139	0.114622	-1.09938	-0.092824	-0.490161	-0.0952365	-0.00308458	0.0874723	-0.0166198	0.425584	0.4035	0.0467757	-0.121242	0.0908453	-0.36416	-0.0107592	-0.189914	-0.0936894	0.440757	-0.25278	0.470156	-0.0834653	-0.188694	0.0913839	-0.250883	-0.0251415	-0.379905	0.302161	0.182206	-0.175387	0.0498482	-0.191012	-0.145932	-0.315895	-0.289175	-0.100511	0.0944979	0.146792	0.0269564	-0.161112	-0.269118	-0.220614	-0.064002	0.0734783	0.0884661	-0.0215047	-0.163502	-0.226984	-0.169317	-0.0432992	0.0500475	0.0419821	-0.053936	-0.158196	-0.190742	-0.132017	-0.033441	0.026958	0.00594766	-0.0745111	-0.148763	-0.160683	-0.105744
ENSMUST00000027157	ENSMUSG00000026005;ENSMUST00000027157	Rpe	ribulose-5-phosphate-3-epimerase	FALSE		FALSE	0	0.12221	Damped	-2.56399	0.219648	28.6056	4.90755	20.5657	-0.177495	0.017342	0.245276	0.00517912	0.00987257	0.117694	-1.01068	1.08838	-0.0856314	0.2231	-0.0797321	0.469613	0.170836	0.535379	-0.179553	0.521402	0.016546	0.422148	1.02643	0.100684	0.40747	0.137817	-1.23621	0.700724	-0.596635	-0.366597	-0.586288	-0.866476	-1.156	-0.667543	-0.504278	-0.784464	-0.487468	-0.366644	-0.75598	0.287107	0.680021	0.0712749	0.629186	0.183572	0.0240756	-0.174463	0.0129483	-0.320216	-0.0717716	-0.164712	-0.0480261	-0.197365	0.299077	0.00728734	1.30504	-0.229813	1.05156	0.172013	0.760494	0.225907	1.1165	-0.244807	0.618965	0.178404	0.364461	0.116035	-0.16991	0.162041	-0.239529	-0.680219	-1.38398	-0.325998	-0.553964	-0.0376673	0.341327	0.544084	0.572063	0.45809	0.253609	0.0153137	-0.206263	-0.374577	-0.470666	-0.492771	-0.452927	-0.371791	-0.273026	-0.178358	-0.104062	-0.0591885	-0.0454928	-0.0586971	-0.0905747	-0.131297	-0.171565	-0.204175	-0.224878	-0.232502	-0.2285	-0.21612	-0.199422	-0.18237	-0.168131
ENSMUST00000027165	ENSMUSG00000026012;ENSMUST00000027165	Cd28	CD28 antigen	FALSE		FALSE	0	0.0249922	Harmonic	0.602903	0.357889	17.5563	7.47086	14.2377	-0.15388	0.00867994	0.0469224	0.592771	0.625238	1	-0.375165	-0.68554	0.735977	-0.69269	0.579585	-0.0495971	-0.0638554	-0.145781	-0.450133	-0.413101	-0.18227	0.115672	0.86549	0.0677749	-0.497166	0.534813	0.000425914	-0.414075	0.17932	0.176705	-0.0128238	0.537198	-0.217062	0.406689	0.0550011	0.117416	0.46662	-0.0907899	-0.25096	-0.0599326	-0.642812	-0.0354475	-0.594121	0.157248	-0.701787	-0.0643368	-0.557402	0.00595202	0.26808	0.0236619	1.02789	0.778886	2.40674	0.300114	0.0954342	0.780997	-0.816962	0.0433703	-0.31279	-0.162848	0.308347	-0.13781	0.46338	-0.100642	0.0613297	-0.292467	-0.548413	-0.145192	-0.0811242	-0.526376	-0.401749	-0.485078	0.207358	0.350429	0.244795	-0.0467839	-0.375481	-0.581932	-0.57314	-0.363814	-0.0640664	0.178017	0.24921	0.123721	-0.128712	-0.380901	-0.511976	-0.465015	-0.271208	-0.0306114	0.139169	0.160206	0.0296669	-0.182486	-0.370584	-0.445638	-0.377185	-0.205033	-0.0167555	0.0966154	0.0843897	-0.0414489	-0.215043
ENSMUST00000027168	ENSMUSG00000026014;ENSMUST00000027168	Raph1	Ras association (RalGDS/AF-6) and pleckstrin homology domains 1	FALSE		FALSE	0	0.0278312	Harmonic	0.6624	0.66178	9.49437	3.49168	4.21818	-0.222315	-0.0312919	0.310328	0.000404487	0.0012364	0.0147395	-0.630055	0.48011	0.282164	0.505357	1.7434	-0.0623048	0.0430108	0.705515	-0.0081537	0.61495	0.151854	0.769239	0.0727522	0.111567	-0.910893	-0.0195908	-0.783884	-0.818887	-0.75678	-0.492156	-0.189303	-0.070004	0.117984	0.0737463	-0.183024	-0.0741954	-0.400323	-0.325689	-0.393057	-0.214737	0.290093	-0.348192	-0.216515	-0.0606861	-0.332047	-0.460072	-0.355244	0.16444	0.425512	0.0335008	-0.242365	0.312625	-0.283954	-0.175527	-0.399601	-0.135714	-0.0360473	-0.205092	0.0043064	0.245223	0.0824175	0.142179	-0.315223	0.0814909	-0.241138	-0.109787	-0.050192	0.0964483	0.376652	0.540993	1.14688	0.504238	0.0151484	0.312996	-0.192105	-0.714263	-0.485065	0.117925	0.188169	-0.348737	-0.670754	-0.316203	0.157152	0.0471219	-0.452981	-0.586965	-0.177717	0.143822	-0.0902112	-0.505745	-0.482184	-0.0779326	0.0922125	-0.20916	-0.513552	-0.373391	-0.0187614	0.0174765	-0.300703	-0.486438	-0.273898	0.00295358	-0.0662935
ENSMUST00000027174	ENSMUSG00000026020;ENSMUST00000027174	Nop58	NOP58 ribonucleoprotein	FALSE		FALSE	0	0.279882	Repressed	10.8167	0.27406	22.9263	2.00363	15.6154	-0.298086	-0.0295096	0.455361	2.10029e-07	3.92384e-06	4.67772e-05	0.82782	1.14147	0.733958	1.00907	0.796567	0.593399	0.743034	0.360379	0.302559	0.132586	-0.657748	-0.0227823	-0.781069	-0.682129	-1.10697	-0.427815	-1.23485	-0.355462	-1.13081	-0.355267	-0.397392	-0.465748	-0.115079	-0.174173	-0.0105542	-0.176279	-0.248818	-0.2595	-0.216011	0.354222	1.36525	-0.111786	0.427509	0.221499	-0.319875	-0.138928	-0.252033	0.128269	0.323058	-0.180341	-0.712339	-0.152641	-0.934995	-0.3255	-0.678397	0.12471	-0.178664	0.290651	0.0586245	0.285373	0.0818585	-0.19751	-0.664273	-0.0773914	-0.195667	-0.377645	-0.0476856	0.22622	0.562402	0.740166	1.79391	0.573748	0.807426	1.07979	0.848134	0.393622	-0.060473	-0.386701	-0.548184	-0.570154	-0.506238	-0.411217	-0.325131	-0.268345	-0.24426	-0.245627	-0.261153	-0.280404	-0.296373	-0.305978	-0.309248	-0.307979	-0.304474	-0.300676	-0.297778	-0.296209	-0.29584	-0.296261	-0.297014	-0.297746	-0.29826	-0.298505	-0.298527
ENSMUST00000027178	ENSMUSG00000026024;ENSMUST00000027178	Als2	alsin Rho guanine nucleotide exchange factor	FALSE		FALSE	0	-0.00099822	Harmonic	-0.3332	0.110309	56.9599	7.74244	15.2512	-0.0697017	-0.0278077	0.502283	1.03397e-08	4.50167e-07	5.36657e-06	-0.511935	0.627666	-0.280366	1.3602	0.973001	0.323116	-0.136314	0.574134	0.436413	0.105649	0.215823	0.794127	0.438141	0.158475	-0.0384663	0.0548708	-0.438174	-0.0348781	-0.614836	-0.364264	-0.341647	-0.108911	0.331144	0.156758	0.625953	-0.543719	-0.306268	-0.415233	-0.689296	-0.030115	-0.247744	-0.52037	-0.58588	-0.851959	-0.988532	-0.570531	-0.662366	-0.0538249	0.150809	-0.542524	-0.253403	-0.740605	-0.976054	0.179332	-0.275785	0.0983516	-0.368532	-0.0416236	0.0435291	0.000302331	0.586425	-0.0748567	-0.198096	0.266288	0.0320552	0.153242	0.158762	0.68569	0.461517	1.09513	1.54486	0.332731	0.244174	0.262645	0.265025	0.251168	0.221713	0.178058	0.122294	0.0571017	-0.0143739	-0.088677	-0.162208	-0.231397	-0.292878	-0.343652	-0.381235	-0.403776	-0.410151	-0.400018	-0.373837	-0.332846	-0.279003	-0.214897	-0.143617	-0.0686081	0.00649774	0.0780561	0.142588	0.196947	0.238476	0.265133	0.275597
ENSMUST00000027185	ENSMUSG00000026027;ENSMUST00000027185	Stradb	STE20-related kinase adaptor beta	FALSE		FALSE	0	0.0208753	Harmonic	0.547677	0.37975	16.5456	4.60457	4.4203	-0.170368	-0.00838557	0.236745	0.00696662	0.0126474	0.150774	-0.403624	-0.522695	0.0826909	-0.883672	-0.576114	-0.208445	-0.480741	0.0072364	0.247073	0.242474	0.316765	0.452808	0.204407	-0.105874	0.214293	-0.516153	0.224167	-0.367362	-0.430603	0.398789	-0.00358267	0.857564	0.7071	0.395793	0.299844	0.0457686	0.604094	-0.0603192	0.549309	0.209839	-0.279812	1.08188	-0.0805692	0.820796	-0.66202	0.748839	-0.0845042	-1.1167	-0.402056	-0.929201	0.0203444	0.535782	-0.165678	1.08483	0.389163	-0.780255	-0.182456	-0.157377	0.198314	0.00349149	0.211431	-0.427126	-0.825859	-0.140265	-0.424764	-0.53119	0.600827	-0.754594	-0.0832512	0.426488	-0.0901007	0.476362	-0.636929	-0.586493	-0.313949	0.0248	0.244558	0.231804	0.00291734	-0.309961	-0.534845	-0.554185	-0.365967	-0.0800747	0.145486	0.191669	0.04093	-0.217473	-0.439934	-0.50808	-0.391509	-0.160574	0.055642	0.141263	0.0555032	-0.148429	-0.355841	-0.454855	-0.396564	-0.218802	-0.0222169	0.0865189	0.0524205
ENSMUST00000027186	ENSMUSG00000026028;ENSMUST00000027186	Trak2	trafficking protein, kinesin binding 2	FALSE		FALSE	0	-0.0794571	Forced	0.030377	0.501047	12.5401	-4.37747	8.73664	0.0314295	-0.0255013	0.283667	0.00122386	0.00299642	0.0357212	0.944497	1.34955	0.506272	1.17042	0.893116	0.370638	0.107276	0.761087	0.0692111	0.282724	-0.416249	-0.144685	-1.03173	-0.543482	-0.571793	-1.02333	-1.48188	-0.00751833	-1.11483	-0.423552	0.0850502	-0.721424	0.183542	0.14891	0.438651	-0.156331	-0.0901859	-0.198479	-0.016008	-0.106806	0.748508	-0.446885	-0.274809	-0.0352597	0.00107635	-0.448932	0.144095	0.174065	-0.0292347	-0.0151368	-0.975922	-0.496982	-1.05072	-0.724034	-0.657165	0.239018	0.261278	0.42274	0.185268	0.406424	0.102579	-0.0258458	-0.511218	0.215801	-0.0654056	-0.326464	-0.258382	0.388321	0.45173	0.856635	1.72498	0.491022	0.0282853	-0.0149512	-0.0189717	0.0270233	0.0853734	0.0995014	0.0475766	-0.0295369	-0.0585948	-0.00208529	0.0978761	0.148204	0.0897146	-0.0374882	-0.117263	-0.0611804	0.0977351	0.217313	0.170472	-0.0243257	-0.19658	-0.169106	0.0648564	0.305485	0.311835	0.0371672	-0.290582	-0.35081	-0.0368463	0.399885	0.54114
ENSMUST00000027189	ENSMUSG00000026029;ENSMUST00000027189	Casp8	caspase 8	FALSE		FALSE	0	0.142494	Damped	2.92006	0.410457	15.3078	5.5605	1.76068	-0.00355615	-0.0384963	0.410571	2.87267e-06	2.68401e-05	0.000319969	-0.396345	-0.0723757	-0.297424	0.672493	0.921905	0.826289	0.527903	1.13332	-0.0248996	0.557783	-0.25714	-0.0314779	-0.391855	-0.599599	-0.602541	-0.753544	-0.870075	-0.0471957	-0.295855	-0.0228762	0.141099	0.0612726	0.465286	0.223915	0.183164	0.282787	-0.238629	-0.308996	-0.68079	-0.262964	0.175859	-0.312359	0.0182496	0.0608322	-0.313713	-0.0476311	-0.146771	0.0769695	0.275977	-0.16545	-0.570745	-0.0455501	-1.07019	0.0324602	-0.592873	0.115357	-0.305804	0.468062	0.449197	0.31821	0.724826	0.183767	0.24298	-0.11137	0.0315764	-0.475808	-0.128584	-0.388976	0.0172969	0.187161	0.788531	0.488394	-0.609381	0.326333	0.841993	0.747863	0.248806	-0.27033	-0.508685	-0.400037	-0.0923579	0.189636	0.291593	0.200047	0.0151598	-0.134547	-0.172472	-0.10472	0.00388971	0.0813226	0.0911776	0.0445955	-0.0178792	-0.0566982	-0.0556029	-0.0251153	0.0100997	0.028799	0.0244206	0.00518271	-0.0142653	-0.0227871	-0.018235
ENSMUST00000027193	ENSMUSG00000026032;ENSMUST00000027193	Ndufb3	NADH:ubiquinone oxidoreductase subunit B3	FALSE		FALSE	0	-0.0040986	Harmonic	0.455577	0.32933	19.0787	3.21044	9.33029	-0.0513635	0.00906719	0.326324	0.000199645	0.000704663	0.00840049	0.169166	-0.489588	-0.705973	-0.484045	-1.1137	-0.66895	-0.44564	-1.00217	-0.501091	-0.573252	-0.13162	-0.248929	0.807046	0.0215925	0.268601	0.89387	1.09687	-0.0949288	0.558535	0.372855	0.292668	0.596588	0.707539	0.889856	1.74062	0.0219351	0.143291	0.369231	-0.00168883	-0.311231	-1.37495	0.666861	-0.660867	0.281365	0.765136	0.13889	0.615925	0.51119	0.189828	0.269642	-0.00407446	0.277545	0.218659	-0.378978	-0.598346	-0.556626	-0.368996	-0.843447	-0.309493	-0.487446	-0.607643	-0.0117995	0.242733	-0.0618193	0.482461	0.183783	0.18057	0.305788	0.440894	-0.409532	-1.23352	0.155368	0.246417	-0.0359321	-0.327088	-0.504806	-0.493491	-0.296341	0.00534951	0.285697	0.42675	0.368104	0.132752	-0.181885	-0.444279	-0.543765	-0.437207	-0.167675	0.152938	0.390362	0.444166	0.290237	-0.00846918	-0.327654	-0.533394	-0.538321	-0.338714	-0.0167443	0.293331	0.461149	0.415037	0.172606	-0.165912
ENSMUST00000027202	ENSMUSG00000026039;ENSMUST00000027202	Sgo2a	shugoshin 2A	FALSE		FALSE	0	0.172784	Repressed	8.97719	0.180561	34.7981	1.80329	24.8109	0.0239618	-0.0274182	0.504416	8.95765e-09	4.05461e-07	4.83362e-06	-2.28468	-1.85724	-1.07453	-0.92675	0.954048	-0.291068	1.04918	0.591776	1.18178	0.803366	1.12553	0.73366	0.368419	0.945677	0.920811	0.0169686	0.725046	-0.141832	0.37179	0.491043	0.291188	0.644453	-0.441126	0.561606	-0.618562	-0.258152	-0.728416	-0.580157	-0.48417	-0.281455	-0.210462	-0.0284707	-0.439333	0.171352	-0.41317	0.139032	-0.150878	0.0436675	0.148159	-0.174927	-0.460407	0.0844369	-0.705091	-0.0258624	-0.518489	0.0240319	-0.200481	0.0667342	0.0363412	0.00131497	0.0902938	-0.0146625	-0.158013	0.193485	0.041697	0.0350421	-0.0857357	0.261097	0.197027	0.118969	0.302219	0.0508872	-2.12819	-0.972571	-0.0213602	0.657985	1.05406	1.19668	1.14083	0.951958	0.694192	0.422125	0.176313	-0.0180485	-0.150004	-0.220143	-0.237151	-0.214276	-0.16623	-0.106792	-0.047238	0.00443562	0.043622	0.0687301	0.0805162	0.0812968	0.0741832	0.062433	0.0489721	0.0361001	0.0253661	0.0175806	0.0129231
ENSMUST00000027213	ENSMUSG00000026047;ENSMUST00000027213	Poglut2	protein O-glucosyltransferase 2	FALSE		FALSE	0	0.01636	Harmonic	0.548584	0.392622	16.0031	5.53997	1.89294	0.0662201	-0.0155569	0.145033	0.0983114	0.124219	1	0.912365	0.191365	0.0684805	0.837429	0.338296	0.559785	-0.107722	0.636399	-0.435192	0.201334	0.0971146	-0.539112	-0.221221	-0.444321	-0.843948	-0.0122695	-0.117017	-0.180691	-0.380819	0.177662	-0.211669	-0.0506933	0.551415	0.344015	1.12513	0.359144	0.0559555	0.0485536	-0.759044	-0.923251	-0.964037	-1.1048	-0.271092	-0.581671	0.128858	0.28167	0.305128	0.421195	-0.229479	0.211617	-1.11796	-0.340112	-1.5086	-0.302955	0.205143	-0.222082	1.16271	0.477357	0.527161	0.359423	-0.632457	0.0569186	0.176176	-0.775733	-0.457753	-0.0187094	-0.633874	0.177669	0.650429	0.395078	1.98653	0.283136	-0.270614	0.0863272	0.42019	0.539302	0.381928	0.0476684	-0.26514	-0.376906	-0.229687	0.0833329	0.376414	0.481286	0.343568	0.0504384	-0.224159	-0.322563	-0.193732	0.0807707	0.338051	0.430385	0.309867	0.052808	-0.188247	-0.274885	-0.162145	0.0785796	0.304432	0.385725	0.280261	0.0548337	-0.156775
ENSMUST00000027217	ENSMUSG00000026051;ENSMUST00000027217	Ecrg4	ECRG4 augurin precursor	FALSE		FALSE	0	0.041694	Damped	1.01999	0.148316	42.3634	5.48117	5.40746	0.112872	-0.0125721	0.518279	3.47577e-09	2.00255e-07	2.3873e-06	0.680677	0.442164	1.94811	-0.238093	0.551714	0.414574	0.652287	-0.273761	-0.279855	-0.317206	-1.02309	-0.50076	-0.935586	-0.540071	-0.88144	-0.487404	-0.346464	-0.714264	-0.454967	-0.0136809	-0.148319	-0.099831	-0.477205	-0.276214	-0.28921	-0.457259	-0.239647	0.167313	0.287079	0.293876	1.02709	0.494855	0.971378	0.862554	0.539833	0.379496	0.00567414	0.3644	0.385007	0.0876134	-0.104603	0.896373	0.526251	0.353559	-0.61695	0.539942	-0.540843	-0.00899694	-0.269834	0.188596	-0.179783	-0.0282291	-0.74909	-0.119386	-0.820476	-0.40144	-0.842472	-0.355886	0.281714	-0.472073	1.18481	0.105852	0.556744	0.335366	0.112688	-0.0921586	-0.263097	-0.388234	-0.46054	-0.478064	-0.443692	-0.364512	-0.250876	-0.115249	0.0290191	0.16891	0.29282	0.391441	0.458368	0.490419	0.487644	0.453068	0.392189	0.312313	0.221786	0.129195	0.0426171	-0.0310309	-0.0864904	-0.120478	-0.131806	-0.121322	-0.0916641
ENSMUST00000027232	ENSMUSG00000117310;ENSMUST00000027232	Ptp4a1	protein tyrosine phosphatase 4a1	FALSE		FALSE	0	-0.0735324	Forced	-0.0512092	0.363503	17.2851	-4.58433	3.96897	-0.0113013	-0.00733981	0.294332	0.000794189	0.00211734	0.0252415	0.408252	0.13916	-0.137438	0.66821	0.247524	-0.0232439	-0.201896	0.612172	0.409254	0.685524	0.109718	0.964223	0.545014	-0.68634	-0.717194	-0.392693	-0.744782	-0.13166	-0.893721	0.491086	-0.113434	-0.191749	0.243303	-0.399705	0.26171	-0.0296161	0.209754	-0.151601	-0.64363	0.181837	-0.410867	0.165998	-0.17077	0.211251	-0.626358	-0.152928	-0.636866	-0.336853	-0.563101	-0.00628389	-0.011888	-1.01568	0.0447852	-0.199421	0.562827	0.250698	0.164741	0.406797	0.18503	0.667576	0.898033	-1.12756	-0.454785	-1.31522	-0.104235	-0.506439	0.0340278	0.854513	0.779361	0.263255	0.618423	0.713805	-0.0889505	-0.0862999	-0.0419748	0.0262454	0.0846203	0.0994797	0.0557558	-0.0317814	-0.121922	-0.165493	-0.131152	-0.0254428	0.104792	0.1918	0.180873	0.0625045	-0.115215	-0.263931	-0.297243	-0.178544	0.0509554	0.282569	0.389227	0.292464	0.0132776	-0.32366	-0.542158	-0.503264	-0.187593	0.275062	0.653495
ENSMUST00000027237	ENSMUSG00000026068;ENSMUST00000027237	Il18rap	interleukin 18 receptor accessory protein	FALSE		FALSE	0	0.0450664	Damped	0.816256	0.353165	17.7911	2.84759	9.72801	-0.211731	0.0139732	-0.078915	0.368398	0.406389	1	-0.176326	0.0177113	0.201012	0.0423129	0.772885	0.00223189	0.45841	-0.166303	-0.679576	-0.669118	-1.02551	-0.273998	0.235733	-0.147781	-0.148533	0.0949091	-0.297861	-0.397274	-0.864939	0.0683734	-0.378772	0.352601	0.844574	-0.265526	0.0492688	-0.216771	0.054415	0.560562	1.23609	0.184944	-0.224923	0.189031	0.147137	0.124364	1.27455	-0.33877	-0.210591	0.136169	0.0734443	0.352341	1.12625	0.420367	0.732792	0.175024	-0.521615	0.159258	-0.308262	-0.385832	-0.605641	-0.106231	-0.381081	-0.31981	-0.0364473	-0.0219825	0.326674	0.111651	0.171928	-0.199243	-0.341986	-0.338117	-0.823565	0.141751	0.221155	-0.174793	-0.553582	-0.742691	-0.671598	-0.395389	-0.0586212	0.178788	0.216347	0.0540269	-0.216381	-0.461346	-0.570535	-0.505492	-0.311114	-0.0878363	0.0592849	0.0692321	-0.0507409	-0.234326	-0.391708	-0.452851	-0.397964	-0.262259	-0.11504	-0.0249258	-0.0283889	-0.115773	-0.239705	-0.340105	-0.372881
ENSMUST00000027241	ENSMUSG00000026072;ENSMUST00000027241	Il1r1	interleukin 1 receptor, type I	FALSE		FALSE	0	0.231948	Repressed	10.0501	0.196751	31.9347	4.74126	7.83694	0.100563	-0.0289972	0.44363	4.26957e-07	6.58668e-06	7.85217e-05	0.36972	1.6086	0.103565	1.08161	0.126403	0.00696129	-0.840633	-0.180784	-0.90307	-0.610854	-0.998338	-0.51513	-0.398137	-0.678564	-0.107482	-0.433419	-0.15689	-0.199052	0.0318726	0.175307	0.862962	0.333747	1.79867	-0.00237704	0.434329	0.7843	0.119396	0.0426708	-0.464273	0.0289096	-0.351839	0.180738	0.36068	-0.258068	-0.495436	0.222382	-0.336175	0.455424	0.0134413	0.131439	-0.813607	0.0116148	-0.733218	-0.373276	-0.595713	-0.441337	-0.684565	-0.119528	0.037101	-0.155269	0.513057	-0.205324	-0.21021	0.113339	-0.0151058	-0.310529	0.111289	0.103066	0.543651	0.348414	0.945784	0.344019	1.80711	0.795334	0.0451095	-0.417555	-0.623486	-0.634189	-0.520371	-0.346923	-0.164437	-0.00620651	0.110811	0.182713	0.214449	0.215721	0.197627	0.170324	0.141709	0.116965	0.0987137	0.0875403	0.0826506	0.0825147	0.0853903	0.0896878	0.0941744	0.0980439	0.10089	0.102627	0.10338	0.103391	0.102934
ENSMUST00000027243	ENSMUSG00000026073;ENSMUST00000027243	Il1r2	interleukin 1 receptor, type II	FALSE		FALSE	0	-0.00409577	Harmonic	0.603873	0.268331	23.4158	-4.13656	15.4159	-0.359841	-0.00942977	0.18769	0.0324113	0.0469484	0.559685	0.620538	-0.105677	0.783621	0.0479707	0.770482	0.536103	0.00972004	0.959447	-0.0462583	-0.110608	-0.295825	-0.22158	-0.383043	-0.327379	-1.07075	0.00185932	-0.231655	0.00397614	0.160398	1.29052	1.12355	0.554986	0.317683	0.369025	-0.114206	0.0205157	-0.227003	-0.653311	-0.531965	-0.217335	0.370155	-0.721763	-0.513018	-0.459115	-0.430872	-0.87785	-1.32554	-0.110851	-1.03011	-1.11406	-1.0343	-1.02041	-0.411037	-0.112331	0.851968	-0.0309085	-0.358251	0.979654	0.141883	0.114267	0.534432	0.229114	0.187427	0.537115	-0.393054	0.163704	-0.397747	-0.370526	0.866036	-0.240548	1.24299	1.41894	0.0167773	0.217283	0.256497	0.122022	-0.149603	-0.48282	-0.784057	-0.968002	-0.981758	-0.820041	-0.527065	-0.184467	0.111436	0.276715	0.263635	0.0744204	-0.238956	-0.58904	-0.877293	-1.02183	-0.980647	-0.763858	-0.431219	-0.0756919	0.202535	0.324274	0.253868	0.00961282	-0.340959	-0.699746	-0.965518
ENSMUST00000027247	ENSMUSG00000026078;ENSMUST00000027247	Pdcl3	phosducin-like 3	FALSE		FALSE	0	0.0223227	Harmonic	0.368821	0.340557	18.4497	2.17412	12.0657	0.0812701	-0.0123476	0.200487	0.0223033	0.0339915	0.405222	-0.141126	1.17667	0.38235	0.530108	0.551777	0.646245	0.300886	0.645924	-0.231409	-0.196561	-0.856212	-0.324171	0.199547	-0.352886	0.373376	0.711454	0.262824	0.257358	-0.408765	-0.496566	-1.00225	-0.447224	-0.681732	-0.861519	-1.1222	-0.617091	-1.35013	-0.913923	-0.273177	-0.717591	1.41201	-0.356152	0.589098	0.311457	0.157642	0.24159	0.459773	-0.159182	0.753668	0.100746	0.251002	0.752736	0.403028	-0.333554	-0.470119	0.211502	-0.309443	-0.0347934	-0.100468	-0.075171	-0.408811	0.215201	-0.354504	0.121329	0.245919	0.272628	-0.0877998	0.323376	-0.0884033	0.000497303	0.361703	0.295559	0.403777	0.330732	0.15189	-0.0499974	-0.18572	-0.19887	-0.0890554	0.0903782	0.257998	0.341088	0.307037	0.175838	0.00905138	-0.118901	-0.153814	-0.0844955	0.0542175	0.198693	0.285559	0.27938	0.186918	0.052337	-0.0637274	-0.111376	-0.0727782	0.0314364	0.152873	0.237724	0.250517	0.188809	0.0828124
ENSMUST00000027249	ENSMUSG00000026080;ENSMUST00000027249	Chst10	carbohydrate sulfotransferase 10	FALSE		FALSE	0	-0.041888	Forced	0.218041	0.504973	12.4426	-2.19067	4.33819	0.1136	-0.00909057	0.261273	0.00290133	0.0060865	0.0725589	-0.640925	-0.30247	0.479685	-0.931791	0.474008	0.438692	0.494026	0.950385	0.32146	0.454548	-0.0642643	-0.222997	-0.933922	-0.786733	-0.526405	-1.70131	-0.606282	0.0334647	0.465831	0.487754	0.357597	0.609743	-0.104933	0.352879	-0.0935739	-0.0230692	-0.190887	0.530262	0.0145271	0.368237	0.406591	0.145493	1.20503	0.00367144	0.514511	0.179492	-0.125956	-0.40767	0.0823486	-1.0423	-0.548844	0.453768	0.378255	0.643693	-0.616663	1.31391	-0.88172	0.0286699	-0.738009	-0.788426	-0.280764	-0.564433	0.172727	-0.164533	0.330099	0.0705735	0.402446	-0.401908	-0.213766	0.113156	-0.062989	0.488722	-0.0957875	0.162066	0.395049	0.373116	0.095442	-0.188737	-0.202044	0.0922058	0.433094	0.491284	0.18516	-0.217705	-0.331738	-0.020166	0.449464	0.631636	0.323054	-0.217353	-0.481291	-0.186451	0.427622	0.788222	0.520509	-0.168582	-0.641898	-0.417649	0.345791	0.948847	0.787675	-0.0468699	-0.797392
ENSMUST00000027251	ENSMUSG00000026082;ENSMUST00000027251	Rev1	REV1, DNA directed polymerase	FALSE		FALSE	0	0.0332858	Damped	1.53681	0.200792	31.292	2.9486	16.6072	-0.154559	-0.00602337	0.525744	2.06674e-09	1.41233e-07	1.68367e-06	-0.409881	0.389012	0.607091	0.196314	1.35721	0.218258	1.13283	0.296206	0.35197	0.455503	0.16459	0.648009	0.360283	0.261949	-1.02688	-0.128634	-1.63616	-0.853459	-1.25877	-1.19217	-1.11396	-0.988601	-0.919528	-0.824338	-1.11597	0.0504378	-0.493749	0.373548	0.628031	0.279602	1.16429	0.747563	1.21898	0.546926	-0.329865	0.827182	-0.391648	0.376661	0.243279	0.306046	0.544969	0.478633	0.544645	0.0066804	-0.477778	-0.0775606	-0.315729	-0.52887	-0.0697799	-0.435396	-0.279342	-0.497504	-0.709101	-0.449117	-0.188978	-0.654574	0.0840437	-0.465802	0.174772	0.578233	1.39775	0.717612	0.602827	0.899795	1.01424	0.940173	0.70122	0.345032	-0.0656411	-0.463645	-0.788115	-0.993502	-1.05564	-0.974136	-0.770863	-0.485169	-0.166637	0.133251	0.369222	0.508822	0.536622	0.455515	0.285084	0.0574958	-0.188298	-0.413034	-0.583238	-0.676044	-0.682056	-0.60593	-0.464756	-0.2846	-0.0958937
ENSMUST00000027252	ENSMUSG00000026083;ENSMUST00000027252	Eif5b	eukaryotic translation initiation factor 5B	FALSE		FALSE	0	-0.114784	Forced	-0.0264128	0.101342	62	13.9324	17.5208	-0.069796	-0.0283919	0.366848	2.8977e-05	0.000156469	0.00186531	-0.361726	1.38277	-0.148714	1.36635	0.742077	0.451846	-0.125282	0.556508	0.171207	-0.00521642	-0.233869	0.323171	0.0550049	-0.346821	-0.254606	0.229211	-0.243012	0.179217	-0.671593	0.03648	-0.0494308	-0.167154	0.22735	-0.173355	0.202391	-0.693862	0.184525	-1.0182	-0.491567	-0.306292	0.112529	-0.30314	-0.0583973	-0.262737	-0.73887	-0.427772	-0.589653	-0.340213	0.272855	-0.624749	-0.643795	-0.0350681	-1.07426	-0.268108	-0.552294	-0.595394	-0.325266	-0.0524045	0.454016	0.0272194	0.728711	0.0734058	-0.0725648	0.363999	-0.156361	0.425136	-0.0314103	0.632954	0.18392	0.97283	1.1225	0.796384	-0.0252235	-0.0145231	-0.00441739	0.00432685	0.0108273	0.0141103	0.0131462	0.00689759	-0.00561988	-0.0252639	-0.052681	-0.0882123	-0.131795	-0.182859	-0.240237	-0.302074	-0.365765	-0.427923	-0.484377	-0.53023	-0.55996	-0.567602	-0.546993	-0.492094	-0.397387	-0.258352	-0.0719903	0.162597	0.443611	0.765972	1.12078
ENSMUST00000027256	ENSMUSG00000026087;ENSMUST00000027256	Mrpl30	mitochondrial ribosomal protein L30	FALSE		FALSE	0	-0.0379577	Forced	0.246844	0.48574	12.9353	-0.528677	1.08839	0.020156	0.018695	0.154631	0.0779862	0.101215	1	0.814058	-0.901135	0.340639	-0.230012	0.15167	0.201692	0.250918	0.449506	-0.0742377	0.433937	-0.33279	0.171217	0.204207	0.509827	0.235495	1.16385	0.425441	0.329413	0.420613	-0.453653	-0.276241	-0.597197	-0.441785	-0.428753	-0.0795805	-0.213469	-0.0696906	-0.336955	-0.304025	-0.626177	-0.407642	-0.955233	-0.209016	-0.517879	0.0997004	-0.887241	-0.977007	-0.691133	-0.738599	0.474653	0.627018	0.636102	0.962584	-0.0791187	0.0389349	0.0992168	-0.494039	0.254749	0.0354491	0.303379	0.026462	0.622734	-0.0997241	0.281059	-0.781378	0.786543	0.375834	-0.227988	0.686666	-0.162886	0.877851	-0.470115	0.192053	0.342106	0.211962	-0.102428	-0.330422	-0.258399	0.0719726	0.3814	0.387559	0.060943	-0.32843	-0.432322	-0.133978	0.327707	0.546835	0.305512	-0.213683	-0.561719	-0.409403	0.144566	0.629379	0.599822	0.0421357	-0.579473	-0.706203	-0.18407	0.564492	0.878343	0.438512	-0.415487	-0.941683
ENSMUST00000027257	ENSMUSG00000026088;ENSMUST00000027257	Mitd1	MIT, microtubule interacting and transport, domain containing 1	FALSE		FALSE	0	0.0889299	Damped	2.64949	0.412471	15.2331	1.08828	12.5946	0.0884656	0.00496814	0.362582	3.58465e-05	0.000184492	0.00219938	1.24667	1.4457	1.33884	0.863554	0.466358	-0.060428	-0.740297	-0.702149	-1.81766	-0.624823	-0.650311	-0.822748	0.0824922	0.0788322	0.210655	0.116174	-0.772561	0.141858	-0.778095	-0.464198	-0.925526	0.112261	-0.018333	-0.111496	-0.163059	-0.260001	-0.928833	-0.400458	0.130751	-0.181819	1.06043	1.13029	1.67993	0.393005	0.0769686	0.469443	-0.211413	-0.0461701	0.187604	-0.538341	-0.127936	0.0801312	0.505688	-0.213622	0.383916	-0.682745	-0.345538	-0.178068	0.142942	0.0159102	0.400244	0.0254918	0.0203086	0.448067	0.1761	0.303219	-0.328855	0.51543	0.272988	-0.485164	-0.577687	-0.100286	1.59589	1.27792	0.303622	-0.640015	-0.9962	-0.648599	0.081171	0.696375	0.849422	0.524501	-0.00706821	-0.395148	-0.432077	-0.153088	0.224251	0.459267	0.435235	0.208672	-0.0525389	-0.187242	-0.135855	0.0407061	0.216932	0.287962	0.228649	0.0955436	-0.0200877	-0.0522514	0.00460061	0.102118	0.175618
ENSMUST00000027263	ENSMUSG00000026094;ENSMUST00000027263	Stk17b	serine/threonine kinase 17b (apoptosis-inducing)	FALSE		FALSE	0	0.0424198	Damped	0.789624	0.438364	14.3333	3.7028	5.88639	-0.0280576	0.0324348	0.158896	0.0701235	0.0921556	1	-0.891816	-0.628784	-0.313346	-0.728977	-0.192787	-0.147449	0.428538	0.127015	0.47152	0.531394	0.636646	0.460251	0.899775	0.317611	0.812369	0.0235503	-0.154999	0.701294	0.727399	-0.0624762	-0.234482	0.290792	-0.753882	-0.035256	-0.944136	0.154222	-0.589763	0.605802	0.200205	0.00483818	-0.315436	-0.377046	-0.357579	-0.237638	0.174345	-0.305369	-0.274202	-0.129681	-0.353088	0.0827967	0.433245	-0.650345	0.267491	-0.563269	0.359096	-0.614233	0.0430838	-0.393042	0.011969	0.0332101	0.216409	0.156182	0.106262	0.157009	0.917303	-0.0207195	0.911615	0.242259	-0.427845	0.271063	-0.447051	-0.550727	-0.576171	-0.564984	-0.182909	0.275315	0.486195	0.323826	-0.0689999	-0.401522	-0.44839	-0.200384	0.146777	0.344635	0.268326	-0.0070076	-0.274522	-0.349611	-0.195931	0.0614929	0.235968	0.213426	0.0255008	-0.184225	-0.268753	-0.179735	0.00707233	0.154359	0.16335	0.0390684	-0.121585	-0.204408	-0.158379
ENSMUST00000027264	ENSMUSG00000026095;ENSMUST00000027264	Asnsd1	asparagine synthetase domain containing 1	FALSE		FALSE	0	0.0439091	Damped	0.801699	0.394729	15.9177	4.04922	5.65948	0.00335706	0.0330416	0.253808	0.00381681	0.00764113	0.0910922	-0.732928	-1.10356	-0.299283	-1.14968	-0.670219	-0.327842	0.192445	-0.192747	0.671556	0.0597382	0.771737	0.199734	0.378898	0.534449	0.308318	0.00227402	-0.113314	0.177545	0.632696	-0.17268	0.0321898	0.5107	-0.379609	0.173266	-0.76448	0.039885	-0.25194	0.442674	0.581369	0.047288	-0.0633728	-0.0808954	0.355905	-0.335858	0.142702	0.0440958	-0.153891	-0.142698	-0.366506	0.695085	1.09667	0.245646	0.948356	0.719299	0.956546	0.555427	0.432868	0.221741	-0.0290431	-0.227334	-0.198768	-0.193956	0.122111	-0.342358	-0.229015	0.0768903	0.224295	-0.611889	-0.363666	-0.92756	-1.2852	-0.706691	-0.491188	-0.579522	-0.329371	0.0887297	0.42319	0.491078	0.276247	-0.0755171	-0.352909	-0.40463	-0.220278	0.0755937	0.305562	0.344553	0.186476	-0.0623179	-0.252893	-0.281903	-0.146454	0.0626955	0.220559	0.241786	0.125807	-0.0499691	-0.18068	-0.195873	-0.0966324	0.0510564	0.159237	0.169787	0.0849224
ENSMUST00000027265	ENSMUSG00000026096;ENSMUST00000027265	Osgepl1	O-sialoglycoprotein endopeptidase-like 1	FALSE		FALSE	0	0.0424022	Damped	1.02112	0.197138	31.8721	7.37214	26.3483	0.148902	-0.0298128	0.414837	2.26362e-06	2.24615e-05	0.00026777	-1.34256	-0.581838	-0.481261	-0.425898	0.076547	0.00179098	0.116971	0.176487	0.0152933	0.105055	-0.137776	0.34143	-0.0535375	0.790222	0.958574	-0.104914	0.316269	0.657945	0.749513	0.470309	0.483291	0.56922	0.689295	0.58479	0.399862	0.156253	-0.48629	-0.393202	-0.736084	-0.19281	-0.357138	-0.714703	-0.829562	-0.755141	-0.477165	-0.310515	0.165102	0.12997	0.754717	-0.446371	0.107864	-0.391823	-1.24046	0.49832	-0.266407	-0.164647	-0.18131	0.416156	0.737267	0.09933	0.830133	0.124988	-0.0488386	0.34668	0.0506401	0.33732	0.278181	0.415538	-0.476027	0.214007	-1.1215	-0.171204	-0.604377	-0.427943	-0.180019	0.0966909	0.358671	0.568136	0.698187	0.735929	0.683251	0.555343	0.377357	0.179847	-0.00620863	-0.154055	-0.2448	-0.269583	-0.230079	-0.137394	-0.0096437	0.131312	0.263424	0.367753	0.431034	0.447187	0.417642	0.35051	0.258836	0.158258	0.0644651	-0.00913713	-0.0532383
ENSMUST00000027266	ENSMUSG00000026097;ENSMUST00000027266	Ormdl1	ORM1-like 1 (S. cerevisiae)	FALSE		FALSE	0	0.004792	Harmonic	0.597303	0.242155	25.947	0.42115	24.2078	-0.146276	0.0141478	0.0597194	0.49607	0.53168	1	-0.0149908	-0.211029	0.619693	0.25847	0.43091	0.310176	0.481381	0.0583254	0.0924669	0.410775	0.25822	0.164631	0.154033	0.280516	-0.227887	0.0854351	-0.42385	0.883008	0.443394	0.391473	-1.01274	-0.0372284	-1.08252	-1.13947	-0.948574	-0.657833	-0.404474	0.00218729	0.0863117	0.356267	0.779828	-0.0798324	0.217115	-0.048369	-0.503552	-0.654554	-0.816949	-0.455324	-0.0601995	0.0305327	0.339623	0.243464	0.237788	0.0918825	0.151385	-0.0957049	-0.664012	0.415011	0.399209	-0.72435	0.731355	-0.48043	0.281783	-0.0499955	0.718085	-0.458513	0.540182	0.0626519	-0.613018	0.802851	0.142598	0.124805	-0.716702	-0.599111	-0.378973	-0.107664	0.152218	0.341287	0.416934	0.362925	0.192859	-0.0532225	-0.31826	-0.541397	-0.671951	-0.680917	-0.567402	-0.358562	-0.103115	0.140015	0.315284	0.383218	0.329286	0.166998	-0.0654593	-0.314201	-0.522127	-0.642027	-0.64729	-0.537807	-0.339734	-0.099263	0.128152
ENSMUST00000027271	ENSMUSG00000026102;ENSMUST00000027271	Inpp1	inositol polyphosphate-1-phosphatase	FALSE		FALSE	0	0.234154	Repressed	8.36961	0.257064	24.4421	1.96729	16.7892	-0.412459	-0.0106036	0.468158	9.4969e-08	2.17972e-06	2.59851e-05	0.292875	1.38594	0.149598	1.44109	0.850221	0.843563	0.908687	0.429123	0.15469	0.119598	-0.683343	-0.0421109	-0.576331	-1.23202	-1.49742	-0.91609	-1.62002	-0.471651	-0.43491	-1.04427	-0.518441	-0.340641	-0.41411	-0.485075	-0.0506014	-0.483813	-0.193548	0.575967	0.870461	-0.145831	1.01593	0.185856	1.03469	0.437281	0.0583811	0.849912	-0.151665	0.108445	-0.0587461	-0.500218	-0.353035	-0.0943023	-0.245824	0.266886	0.368062	-0.412943	-0.377202	-0.144744	-0.273005	0.415141	-0.259561	0.647513	-0.514116	-0.464069	-0.480993	-0.695881	-0.13846	0.186909	0.799027	0.153113	1.35988	0.230487	0.271814	0.812463	0.846965	0.556026	0.133541	-0.266456	-0.55311	-0.697669	-0.717394	-0.65407	-0.554466	-0.456868	-0.384745	-0.346469	-0.338882	-0.352391	-0.375754	-0.39949	-0.417568	-0.427618	-0.430148	-0.427342	-0.421892	-0.416139	-0.411624	-0.409004	-0.408221	-0.408783	-0.410046	-0.411436	-0.41256
ENSMUST00000027277	ENSMUSG00000062939;ENSMUST00000027277	Stat4	signal transducer and activator of transcription 4	FALSE		FALSE	0	0.0088522	Harmonic	0.543289	0.20271	30.9959	7.32043	25.879	-0.267447	0.00950312	0.384977	1.14399e-05	7.62749e-05	0.000909296	-0.705479	0.350601	-0.276216	0.0746651	-0.453071	0.948001	0.133656	-0.206978	-0.368453	-0.569272	0.00194841	-0.0881204	0.936872	0.273576	-0.0946285	1.84458	0.877005	0.577721	0.434911	0.0868933	-0.592124	-0.105106	-0.59263	-0.943431	-0.43053	-1.2537	-0.474534	-1.27841	-0.741181	-0.717569	-0.0992681	-0.2542	0.256834	-0.200397	-0.678597	0.0943883	-0.000230182	-0.2953	0.701658	-0.0179734	0.464671	0.871432	1.65991	0.448291	1.13362	0.674647	0.280894	0.37123	0.0702392	0.0624014	0.174154	-0.465326	-0.215091	-0.216536	0.29084	0.0858137	0.366405	0.0902252	-1.05191	0.18063	-1.12445	-0.447464	-0.755139	-0.64674	-0.479263	-0.28067	-0.0834361	0.0807524	0.186078	0.216639	0.168834	0.0517256	-0.114643	-0.30266	-0.481716	-0.62318	-0.704968	-0.714979	-0.652861	-0.529868	-0.366843	-0.190698	-0.0299831	0.0897328	0.149922	0.141952	0.0683008	-0.0580381	-0.215828	-0.379148	-0.521643	-0.620768	-0.661349
ENSMUST00000027279	ENSMUSG00000026107;ENSMUST00000027279	Nabp1	nucleic acid binding protein 1	FALSE		FALSE	0	0.102505	Damped	2.35656	0.30015	20.9335	1.13091	17.1657	-0.0202828	-0.0310493	0.359383	4.19852e-05	0.000208416	0.00248459	-0.291456	0.112239	0.0902773	0.632451	2.00812	0.314337	0.656742	0.956207	-0.47474	0.343497	-0.658635	0.381342	0.196284	-0.238232	-0.661211	-0.295998	-1.04592	-0.616168	-1.03285	-0.306111	-0.556041	0.00314477	0.102604	0.4105	0.394615	0.510019	0.342936	-0.117088	-0.469362	-0.0384504	-0.131303	-0.370632	-0.422897	0.0567538	-0.0655937	-0.425609	-0.512374	-0.0682619	-0.143305	-0.299447	-0.0295474	-0.286383	-0.275389	-0.172846	-0.484136	-0.00447574	-0.249581	0.105533	0.236083	0.107918	0.597001	-0.281192	-0.11813	0.110397	-0.0342416	-0.121202	-0.352106	0.360471	0.349081	0.515948	1.07681	0.536517	0.00559538	0.64842	0.954701	0.887251	0.537271	0.0709077	-0.338656	-0.568802	-0.57797	-0.404138	-0.13774	0.117463	0.280581	0.315656	0.235018	0.086331	-0.0694546	-0.180378	-0.218696	-0.185408	-0.10461	-0.0113742	0.061683	0.094552	0.0839965	0.0414972	-0.0132085	-0.0600738	-0.0853164	-0.0847381	-0.0633131
ENSMUST00000027285	ENSMUSG00000026111;ENSMUST00000027285	Unc50	unc-50 homolog	FALSE		FALSE	0	0.0458614	Damped	-0.769316	0.157774	39.824	6.36768	19.3764	-0.179615	-0.0235814	0.343387	9.07994e-05	0.000380473	0.00453572	-0.216811	-0.0591775	0.0989121	0.670949	0.917125	1.15874	0.59922	0.924101	0.304916	0.303758	0.0132943	0.705108	0.0524451	0.389062	-0.417559	0.364316	-0.34925	0.337801	-0.0707415	-0.487083	-0.540791	-0.624922	-0.298154	-0.248177	-0.0283005	-0.163279	-0.631503	-0.739086	-0.892031	-0.977524	0.183995	-0.836166	-0.0516732	-0.151552	-0.277824	-0.388369	-0.599383	0.173552	-0.0999999	-0.137718	-1.03467	0.356003	-1.00329	-0.221461	-0.62842	-0.823743	-0.0771029	-0.487576	0.53038	0.234712	0.583287	0.129418	-0.241577	0.257344	0.314539	-0.288328	-0.1293	0.277657	0.925421	0.331779	1.13155	1.735	0.0516592	0.189427	0.27957	0.31758	0.304363	0.245684	0.151178	0.0330895	-0.0951391	-0.220267	-0.330513	-0.41656	-0.472241	-0.494853	-0.485117	-0.446805	-0.386112	-0.310847	-0.229536	-0.150543	-0.0812732	-0.0275477	0.00682054	0.0202174	0.0131902	-0.0117939	-0.0507546	-0.0987138	-0.150263	-0.200122	-0.243635
ENSMUST00000027287	ENSMUSG00000026113;ENSMUST00000027287	Inpp4a	inositol polyphosphate-4-phosphatase, type I	FALSE		FALSE	0	0.0877051	Damped	1.65392	0.112489	55.8558	2.76754	31.2531	-0.116593	0.032852	0.211151	0.0160968	0.0256676	0.30599	-0.258042	-1.2845	0.111521	-1.15807	-0.0162224	-0.556492	0.104521	-0.427049	0.219972	0.0541917	0.627508	0.381473	0.243415	0.685851	0.234634	0.159673	0.511772	0.147895	0.484261	0.578434	-0.0169212	0.489506	-0.302969	0.00993894	-0.321127	0.151385	0.0813849	0.149203	0.039676	-0.278802	-0.830325	-0.0331178	-0.172356	-0.286479	0.421332	-0.346902	-0.0213122	-0.198812	-0.298124	0.00844469	0.645146	0.40067	1.75721	0.0832684	0.589304	0.0662836	-0.125535	-0.214133	-0.239272	-0.26228	-0.229105	-0.123576	0.498035	-0.591887	-0.0291289	0.164928	-0.133019	0.621289	-0.308422	0.0994766	-1.21516	-0.268176	-0.664291	-0.440282	-0.235086	-0.0565965	0.0899829	0.201985	0.279013	0.322593	0.335788	0.322784	0.288488	0.238151	0.177033	0.110121	0.041908	-0.0237658	-0.0838138	-0.135945	-0.17866	-0.211199	-0.233467	-0.245933	-0.24951	-0.245437	-0.235163	-0.220231	-0.202185	-0.182488	-0.162453	-0.1432	-0.125629
ENSMUST00000027297	ENSMUSG00000026123;ENSMUST00000027297	Plekhb2	pleckstrin homology domain containing, family B (evectins) member 2	FALSE		FALSE	0	0.1644	Repressed	3.49568	0.311404	20.177	3.78756	8.01411	0.181527	0.0299298	0.154631	0.0779862	0.101215	1	0.0109495	-0.957711	-0.119318	-0.918718	-0.819412	-0.542411	-0.468523	-0.662842	-0.300627	-0.442474	0.120802	-0.347433	0.0663764	0.187835	0.252485	-0.134669	0.479369	-0.147693	0.848482	0.224978	0.481253	0.587065	0.12567	0.108777	-0.14572	0.429852	0.505152	0.816643	0.689146	0.207756	-0.602611	0.172546	0.0286256	-0.0876774	0.372286	0.316664	0.116367	0.201693	-0.239756	0.744858	1.04164	0.46595	1.14904	0.90236	1.40573	0.430364	0.432274	0.352965	-0.449537	-0.123533	-0.712129	-0.374176	-0.029265	-0.891442	-0.0782296	-0.743283	-0.0693331	-0.485016	-0.334894	-0.69516	-1.41343	-0.686313	0.603428	-0.138153	-0.562741	-0.614138	-0.379359	-0.0187888	0.309167	0.501628	0.530823	0.43253	0.276045	0.131125	0.0440295	0.0283036	0.0693203	0.13717	0.201158	0.240511	0.248689	0.231636	0.202246	0.174014	0.15626	0.152111	0.159172	0.17189	0.184337	0.192336	0.194401	0.191491	0.185993
ENSMUST00000027303	ENSMUSG00000026127;ENSMUST00000027303	Imp4	IMP4, U3 small nucleolar ribonucleoprotein	FALSE		FALSE	0	-0.0391749	Forced	0.278282	0.301098	20.8676	0.486519	19.2518	-0.388754	-0.00365345	0.211151	0.0160968	0.0256676	0.30599	1.29848	2.08769	0.85193	1.80768	0.526104	0.920995	-0.0193061	0.44427	-0.388734	-0.126085	-0.766868	-0.376447	-0.373304	-0.641585	-0.542657	-0.0333144	-1.32605	0.491767	-0.953443	-0.880914	-0.777904	-0.982075	-0.275479	-0.567409	0.10766	-0.332051	0.254817	-0.0205934	0.117983	0.222897	0.720114	-0.534812	0.103128	-0.38364	-0.479756	-0.528712	-0.664466	-0.387988	0.092378	-0.796357	-0.817625	-0.471163	-0.598067	-1.04908	-0.378573	-0.344774	-0.192214	0.521531	0.541477	0.502637	0.822677	0.158427	0.127855	0.177733	0.427364	-0.325952	-0.106928	0.56607	-0.0793728	1.43683	1.6266	0.449422	-0.591192	-0.392599	-0.176408	-0.0206267	0.0125777	-0.0989865	-0.326122	-0.594785	-0.809635	-0.887337	-0.788161	-0.534134	-0.205982	0.0817523	0.220043	0.145895	-0.130762	-0.524768	-0.900907	-1.1195	-1.08739	-0.795939	-0.331107	0.150426	0.473075	0.50533	0.21167	-0.326557	-0.931506	-1.38632	-1.51163
ENSMUST00000027312	ENSMUSG00000026134;ENSMUST00000027312	Prim2	DNA primase, p58 subunit	FALSE		FALSE	0	0.109235	Damped	3.69497	0.426156	14.7439	5.06406	2.86075	-0.01611	-0.0359656	0.297531	0.000695676	0.00190312	0.0226877	-0.580664	-1.18784	0.040985	0.0498172	1.47454	0.61604	1.2297	0.960172	0.693497	0.739995	0.218189	0.38765	-0.409592	0.109655	-0.311039	-0.447136	-0.522085	-0.316191	-0.615515	-0.121756	-0.411341	-0.00465965	-0.374978	0.214834	-0.316201	-0.142113	-0.448562	-0.493755	-0.393078	-0.176866	0.44413	-0.274502	0.0163526	0.0824234	-0.258771	0.141345	-0.201624	0.401195	0.474501	-0.0498575	-0.514521	0.412133	-0.738436	-0.183289	-0.837924	0.0436241	-0.327793	0.231944	0.0710616	0.0356817	0.0890868	-0.251515	-0.575285	0.169775	-0.124201	-0.225114	-0.200446	0.148363	0.271055	0.584425	1.44995	0.328676	-1.41576	0.0435025	1.17921	1.34677	0.631701	-0.346935	-0.927246	-0.825587	-0.239179	0.371226	0.620339	0.423744	-0.00851217	-0.360675	-0.428892	-0.226357	0.0675167	0.251577	0.232616	0.0622977	-0.123481	-0.205856	-0.15376	-0.0260648	0.0827767	0.108603	0.051604	-0.0364279	-0.0945154	-0.0923182	-0.0430373
ENSMUST00000027315	ENSMUSG00000026135;ENSMUST00000027315	Zfp142	zinc finger protein 142	FALSE		FALSE	0	-0.0534006	Forced	0.0870873	0.30337	20.7113	1.79588	14.7915	0.0747372	0.00752166	0.231413	0.00834802	0.0147159	0.175433	0.422151	0.226482	0.193211	0.108031	0.202146	0.313727	0.416931	0.106027	0.109237	0.0447815	-0.812973	-0.100523	-0.454115	-0.819101	-0.171474	0.213641	0.00250243	-0.0295885	-0.800976	-0.367199	-0.24813	-0.598588	0.559881	0.316761	0.472636	1.66047	1.15381	0.545894	0.851825	-0.37516	-0.00554638	-0.66537	-0.154953	-0.935624	-0.790706	-0.0951219	-0.0954707	-1.35435	-0.926145	-0.75764	-0.0789502	-0.372433	0.493694	0.408356	0.283905	0.720049	-0.465632	0.169403	-0.211704	-0.478705	-0.175147	0.272604	-0.468444	0.475936	-0.433902	0.326894	0.90382	0.237379	0.407549	1.00008	0.288327	-0.407751	0.154203	0.197666	0.199368	0.153956	0.073357	-0.0158026	-0.0806458	-0.0938194	-0.0444994	0.0556378	0.174311	0.268566	0.299873	0.249255	0.126691	-0.0294081	-0.163571	-0.222402	-0.17508	-0.0276021	0.175343	0.362977	0.462353	0.425804	0.251882	-0.00888108	-0.267297	-0.425015	-0.410821	-0.210725	0.120276
ENSMUST00000027322	ENSMUSG00000026142;ENSMUST00000027322	Rhbdd1	rhomboid domain containing 1	FALSE		FALSE	0	0.02434	Harmonic	0.358216	0.366917	17.1243	4.09871	5.9536	0.117691	0.0383826	0.210084	0.0166404	0.0264117	0.314862	-0.0279588	-0.0778724	0.303316	-0.669737	-0.887798	-0.0298026	0.378056	-0.519741	0.231926	0.257448	0.298319	0.0589194	-0.0140045	0.30704	-0.0718039	0.467276	-0.206296	0.629965	0.19848	-0.238605	-0.146789	-0.107184	-0.255498	-0.0704585	-0.361425	-0.0459058	0.256771	-0.0226746	0.600102	-0.106025	0.191983	-0.18999	0.236132	-0.25199	0.249937	-0.208974	-0.0981365	-0.492068	-0.583625	-0.349099	-0.205247	0.0475518	0.516834	0.381964	0.975331	0.171396	0.643312	-0.10319	0.262485	-0.21547	0.211007	0.029638	0.456792	0.106685	0.108524	0.560069	0.262591	0.0746637	-0.672227	-0.221407	-1.10791	-0.722217	-0.0690805	-0.179016	-0.134491	0.0347589	0.23768	0.370608	0.370008	0.242528	0.0583143	-0.0872816	-0.122864	-0.0357619	0.124384	0.273554	0.337241	0.287473	0.154674	0.00958242	-0.0742392	-0.057542	0.0464996	0.181405	0.277854	0.289162	0.213687	0.0935139	-0.00878856	-0.0426142	0.00579683	0.108188	0.210493
ENSMUST00000027337	ENSMUSG00000026153;ENSMUST00000027337	Fam135a	family with sequence similarity 135, member A	FALSE		FALSE	0	0.0384293	Damped	0.697218	0.343358	18.2992	4.42354	5.41604	0.123283	0.0321727	0.492685	1.95809e-08	7.07383e-07	8.43292e-06	-0.535858	-0.189904	-0.489242	-0.397601	-0.803915	-0.191605	0.00417639	-0.147167	0.542316	-0.160622	0.444778	0.127326	0.358046	0.538016	0.598113	0.234499	0.0125446	0.367568	0.00393733	-0.145758	-0.110783	-0.191786	-0.0795263	-0.275851	-0.243661	-0.0302432	-0.102066	0.579232	0.561499	0.454623	0.259927	0.650868	0.642327	0.109107	0.428647	-0.188732	-0.120333	-0.74757	-1.4218	0.104959	-0.133251	-0.644611	-0.114487	-0.306037	0.24126	-0.0714894	0.941266	-0.110603	0.696097	0.0689641	0.366139	-0.0350992	-0.236317	0.042352	-0.0196046	0.244662	0.987412	-0.169091	0.0921452	-0.498848	-1.4075	-0.222544	-0.229072	-0.399472	-0.328473	-0.0650091	0.261373	0.503173	0.560819	0.422706	0.163763	-0.0937405	-0.23721	-0.21229	-0.042345	0.187518	0.372262	0.434369	0.35573	0.181174	-0.00580531	-0.122454	-0.122923	-0.015601	0.144566	0.283569	0.342137	0.300587	0.184511	0.0502242	-0.0421526	-0.0552899	0.0107
ENSMUST00000027338	ENSMUSG00000026154;ENSMUST00000027338	Sdhaf4	succinate dehydrogenase complex assembly factor 4	FALSE		FALSE	0	0.00447984	Harmonic	0.252083	0.358634	17.5198	3.03167	9.0664	0.0224631	0.0215844	0.284734	0.00117279	0.00289439	0.0345048	0.97498	0.140821	0.890596	0.318566	0.153962	0.071579	-0.424963	-0.509147	-0.250626	-0.728456	0.0379577	-0.00570755	0.760675	0.527845	-0.236161	0.756692	-0.509743	-0.281327	-0.285357	-0.0412903	-0.221022	-0.102319	-0.677549	-0.378669	-1.4257	-0.026679	-0.888512	-0.195022	0.0722041	0.25794	0.502451	1.09898	1.32506	0.332336	0.143966	0.217272	-0.34485	-0.19843	-0.633594	-0.186516	-0.113849	-0.910147	0.0957952	-0.404405	0.478068	-0.381181	-0.459075	0.409522	-0.213419	0.0213694	0.0668348	-0.141158	0.214251	0.179706	-0.0057638	0.42716	0.621673	-0.522127	0.116209	-0.0708247	1.20504	-0.703222	0.144121	-0.0257273	-0.170418	-0.219189	-0.148968	0.00473146	0.16576	0.255049	0.229434	0.102505	-0.0625607	-0.184441	-0.203725	-0.111867	0.0450745	0.189523	0.250722	0.19939	0.0617132	-0.0939915	-0.191174	-0.182677	-0.0736129	0.0816143	0.206437	0.239887	0.166369	0.022905	-0.119496	-0.19098	-0.15711
ENSMUST00000027339	ENSMUSG00000026155;ENSMUST00000027339	Smap1	small ArfGAP 1	FALSE		FALSE	0	0.108057	Damped	1.32859	0.321348	19.5526	4.39747	5.86815	-0.0697566	-0.017413	0.238878	0.00647418	0.011894	0.141792	-1.2213	0.0676146	-0.869134	-0.744264	-0.603653	-0.518923	-0.41619	-0.0632341	0.647165	-0.0767991	0.872105	0.488028	0.355086	0.617539	0.252494	0.220347	0.333624	-0.437672	0.0681306	0.0260055	0.80735	0.147194	-0.036482	0.307155	-0.240355	-0.263233	0.395405	-0.110347	0.474627	0.134957	-0.321212	1.00329	0.618524	0.356984	-0.588971	0.819952	-0.329594	-0.218305	-0.706749	0.228453	-0.344381	-0.423328	-0.749421	-0.0366561	0.313691	-0.12266	0.476831	-0.0755716	0.637072	-0.184859	0.964539	-0.603024	-0.589655	0.261566	-0.623065	0.302395	-0.475425	0.171694	-0.707065	0.281294	0.395082	-0.639038	-0.34008	-0.608273	-0.625814	-0.434953	-0.146556	0.114101	0.256318	0.250685	0.128015	-0.0437227	-0.191679	-0.265932	-0.253433	-0.175649	-0.0739461	0.00953497	0.0475598	0.034945	-0.0138166	-0.0737236	-0.120525	-0.139514	-0.129096	-0.0988272	-0.0637244	-0.0376678	-0.0285052	-0.0363309	-0.0549581	-0.0754205	-0.0898179
ENSMUST00000027343	ENSMUSG00000026158;ENSMUST00000027343	Ogfrl1	opioid growth factor receptor-like 1	FALSE		FALSE	0	0.0285706	Harmonic	0.836518	0.317936	19.7624	5.59949	2.15042	-0.00222395	0.0329939	0.435099	7.07522e-07	9.54775e-06	0.000113822	-0.181491	-0.734856	0.0689982	-1.01476	-0.164353	-0.536508	0.244313	-0.125071	0.342953	0.733049	0.694188	0.767343	0.305018	0.714648	0.108164	0.035948	-0.466856	0.315848	0.393271	-0.212694	-0.340348	-0.203718	-0.907049	-0.651386	-0.516691	-0.175037	0.376067	0.580074	0.277647	0.339734	-0.694087	0.209215	0.317184	-0.349442	0.203583	0.0953185	-0.314997	0.212171	-0.00744031	-0.169049	0.414785	-0.364798	0.925965	-0.712113	0.411573	-0.42788	0.449414	-0.505097	0.202117	0.317123	0.453796	0.57531	0.623322	0.300412	0.116682	0.0174329	-0.258924	-0.203021	-0.782825	0.0830545	-0.726303	-0.364031	-0.706925	-0.557316	-0.204707	0.205398	0.51369	0.608465	0.465502	0.152428	-0.20213	-0.460897	-0.530687	-0.395429	-0.118	0.188094	0.404739	0.454431	0.327526	0.0821421	-0.181729	-0.362612	-0.396259	-0.278037	-0.0613869	0.165753	0.316333	0.337283	0.227829	0.0368778	-0.158353	-0.283306	-0.294319
ENSMUST00000027357	ENSMUSG00000026171;ENSMUST00000027357	Rnf25	ring finger protein 25	FALSE		FALSE	0	-0.0658263	Forced	0.0805915	0.475009	13.2275	-1.25634	2.64488	0.0856727	-0.013421	0.2858	0.0011237	0.00279669	0.0333401	-0.352769	0.0524918	0.168811	0.194672	0.3369	0.447253	0.587693	-0.557519	-0.0105622	0.103131	-0.0994433	0.529756	-0.293558	-0.123013	0.198813	-0.912244	-0.553961	0.356974	-0.243904	0.281273	0.0821478	-0.542925	0.216981	-0.690714	-0.165762	-0.184821	0.245968	-0.56566	0.92296	0.359075	0.679114	0.932465	-0.50386	0.401371	-0.406885	-0.0114946	-0.278337	0.100312	0.0173519	-0.231955	0.0825353	0.561898	0.388194	0.344024	-0.558016	-0.217657	-0.967806	-0.471318	-0.410843	-0.616852	-0.25553	-0.467055	-0.957287	0.370018	0.253777	0.264334	0.862784	0.929955	0.230436	0.643168	0.0935039	-0.459708	0.0539234	0.166147	0.221878	0.163109	0.0265156	-0.0761625	-0.0479253	0.104285	0.261196	0.282527	0.130042	-0.0837531	-0.17545	-0.0455047	0.220552	0.402895	0.325961	0.0223702	-0.26708	-0.28041	0.0332062	0.438078	0.583384	0.302082	-0.213185	-0.532517	-0.341513	0.260074	0.78966	0.761432	0.122251
ENSMUST00000027358	ENSMUSG00000026172;ENSMUST00000027358	Bcs1l	BCS1-like (yeast)	FALSE		FALSE	0	0.0302178	Damped	0.848691	0.39723	15.8175	-1.72936	4.35354	0.131323	-0.0112998	0.0778486	0.374905	0.412801	1	-0.296786	-0.600889	-0.741444	0.65702	1.39945	-0.0153549	0.604609	0.554363	-0.267259	0.155346	-0.355547	0.513084	0.709302	0.560495	0.104241	0.978783	-0.0806014	-0.282059	0.141601	-0.515869	0.216822	0.131598	0.0796349	-0.693792	-1.09724	-0.503092	-0.109202	-0.618553	0.400288	-0.180113	-0.260915	-0.217166	-0.667114	-0.450065	-0.115589	-0.890702	0.0442439	-0.536219	0.605466	-0.636622	-0.336549	0.159614	0.175763	-0.157466	0.139554	0.0844739	-0.257004	0.482421	-0.418661	0.661736	-0.0892154	-0.0617365	-1.23718	1.07697	-0.0131833	0.332575	0.0885633	0.348725	0.402937	0.0419089	0.523193	0.233577	-0.572798	-0.398319	0.0740343	0.552012	0.757234	0.586312	0.160735	-0.256993	-0.424329	-0.258615	0.124218	0.488733	0.623956	0.464672	0.120812	-0.196767	-0.304864	-0.152879	0.15552	0.431757	0.517024	0.372919	0.0967226	-0.143148	-0.209284	-0.0734016	0.173606	0.38153	0.431709	0.304204	0.0836064
ENSMUST00000027373	ENSMUSG00000026181;ENSMUST00000027373	Ppm1f	protein phosphatase 1F (PP2C domain containing)	FALSE		FALSE	0	0.205078	Repressed	13.5257	0.101342	62	5.94903	3.29727	-0.134305	-0.0011955	0.409505	3.04791e-06	2.80492e-05	0.000334382	1.18888	1.75599	0.993979	1.55071	1.34006	0.678647	0.27007	0.467693	-0.308006	-0.215836	-0.669204	-0.741989	-0.932743	-0.72274	-0.0780567	-0.693014	-0.720065	0.000841468	-0.581337	-0.649057	-0.196905	-0.654041	-0.68139	0.245796	-0.195756	-0.48241	-0.439215	-0.402804	-0.332415	0.146525	0.939251	-0.78022	0.177381	-0.318448	0.104652	-0.430907	-0.333101	-0.193803	-0.65387	-0.0778141	-0.515658	-0.366139	-0.24267	-0.306798	0.0921309	0.201603	0.0920963	0.439151	-0.54045	0.0626268	-1.14233	-0.18788	-0.718536	-0.370046	-0.404993	-0.112615	0.194252	0.0949522	1.1101	0.89214	2.55807	1.3345	2.37754	1.3697	0.599091	0.038082	-0.345849	-0.586279	-0.715203	-0.761408	-0.749594	-0.700083	-0.628911	-0.548186	-0.46659	-0.389942	-0.321768	-0.263836	-0.216622	-0.179718	-0.152155	-0.132656	-0.11983	-0.112299	-0.108793	-0.108194	-0.109565	-0.112151	-0.115367	-0.118783	-0.122102	-0.12513	-0.127761
ENSMUST00000027377	ENSMUSG00000026185;ENSMUST00000027377	Igfbp5	insulin-like growth factor binding protein 5	FALSE		FALSE	0	0.0279946	Harmonic	0.882637	0.438712	14.3219	-0.716531	1.63326	-0.100509	-0.00910982	0.25914	0.00313996	0.00650185	0.0775104	0.383447	1.72892	0.241592	1.43157	0.542971	0.736201	0.325924	0.329508	-0.0859616	0.048937	-0.433112	-0.544401	-0.679251	-0.902136	-0.58302	-0.222923	-0.586563	0.173589	-0.804708	-0.50438	-0.802048	-1.09994	-0.927988	-1.0997	-0.600885	-0.65053	0.549639	-0.410939	0.496695	-0.0990907	0.832698	0.293563	2.23991	0.0571121	0.861011	0.377288	-0.259248	0.17769	0.0340288	-0.212195	-0.616922	-0.0658322	-0.923407	-0.125768	-0.703251	-0.0554587	-0.534039	0.0589898	-0.079021	0.156582	0.11571	0.184315	-0.513749	0.414795	-0.212613	0.0871097	-0.0196636	0.273583	0.659225	0.201486	0.968331	0.254613	-0.222612	0.374111	0.60489	0.327512	-0.235477	-0.672986	-0.684469	-0.285056	0.222266	0.475192	0.309877	-0.134761	-0.531124	-0.603369	-0.318387	0.104151	0.359894	0.278247	-0.0650558	-0.414574	-0.524409	-0.330445	0.0145032	0.259865	0.238679	-0.0196555	-0.320729	-0.45069	-0.327548	-0.0516016	0.174959
ENSMUST00000027379	ENSMUSG00000026187;ENSMUST00000027379	Xrcc5	X-ray repair complementing defective repair in Chinese hamster cells 5	FALSE		FALSE	0	0.0817244	Damped	1.6388	0.183708	34.202	2.73795	19.2982	-0.00153394	-0.0209636	0.227147	0.0096244	0.0166041	0.197943	0.242993	0.206455	0.347806	0.484295	1.18108	0.632876	1.6266	0.756442	0.819876	0.725099	-0.0956533	0.291255	-0.506602	-0.130396	-0.774638	-0.111751	-1.13343	-0.230696	-1.20656	-0.66657	-0.879923	-0.606991	-0.742276	-0.348772	-0.764782	-0.449499	-0.606743	-0.407795	0.11595	-0.11	1.27297	-0.233109	0.783582	0.256423	0.180692	0.0644287	-0.312794	0.011422	-0.00768944	-0.312507	-0.79587	0.036708	-0.816096	-0.455873	-0.931569	-0.264212	-0.796213	0.0213368	0.0712265	0.118791	0.480236	0.243306	-0.335391	0.485286	-0.278497	0.0704699	-0.20445	0.304733	0.315253	0.840419	2.24576	0.122855	0.227321	0.51875	0.699031	0.761638	0.716229	0.584957	0.397725	0.187154	-0.016036	-0.186714	-0.307737	-0.370959	-0.376932	-0.333515	-0.253764	-0.153459	-0.048656	0.0464305	0.120984	0.16847	0.186837	0.178103	0.147483	0.102233	0.0504026	-0.000320653	-0.043552	-0.0748373	-0.0919367	-0.0947807	-0.0851516
ENSMUST00000027380	ENSMUSG00000026188;ENSMUST00000027380	Tmem169	transmembrane protein 169	FALSE		FALSE	0	0.142153	Damped	2.58647	0.31008	20.2631	4.03388	7.25395	-0.0407415	0.016048	0.140767	0.108609	0.135602	1	-0.688748	0.082218	-0.490197	-0.381786	-1.15791	-0.272031	-1.20189	-0.361474	-0.415188	-0.461361	0.242794	-0.388085	0.142837	0.0714745	0.343166	0.326998	0.395236	0.655363	1.47645	0.115535	1.5326	0.509592	1.2029	0.869663	1.39317	0.378268	0.638917	0.286801	-0.430899	0.117566	-1.28752	-0.220643	-0.739678	-0.620386	0.2444	-0.705316	-0.0905109	-0.176563	-0.38272	0.0129702	-0.0235688	-0.504681	-0.076908	-0.109939	0.509797	0.0710426	0.35657	0.00107094	-0.124629	-0.00701314	-0.149534	0.0668127	0.34759	0.240622	1.02968	0.297574	0.64725	0.263331	-0.431245	-0.245647	-1.93277	-0.462458	0.0683612	-0.516707	-0.794861	-0.747301	-0.47083	-0.116271	0.176275	0.322503	0.30881	0.179436	0.00707617	-0.138919	-0.215343	-0.213379	-0.153094	-0.0694563	0.00326549	0.0430009	0.0443774	0.0164187	-0.0240921	-0.0602494	-0.0808139	-0.0826393	-0.0697411	-0.0501563	-0.0322111	-0.0216124	-0.0201526	-0.0260674	-0.035517
ENSMUST00000027381	ENSMUSG00000026189;ENSMUST00000027381	Pecr	peroxisomal trans-2-enoyl-CoA reductase	FALSE		FALSE	0	-0.0267152	Harmonic	0.1932	0.135646	46.3206	10.1502	17.8125	-0.20685	0.0114306	0.171693	0.0503506	0.0689041	0.821425	0.589107	0.478501	-0.030225	-0.0152428	-1.05684	0.253038	-0.290972	0.0677782	-0.0739941	-0.172771	0.181486	-0.926295	-0.302723	0.222645	0.198871	0.920521	0.609999	0.709292	0.971368	0.01396	0.982809	0.0976875	0.457456	0.154763	-0.519304	-0.317152	-0.667964	-0.705672	0.136154	-0.877901	0.181025	-0.596522	0.136571	-0.444506	-0.45313	0.0475355	-0.419456	-0.418994	-0.884919	-0.157839	-0.985407	-0.32634	-0.4879	0.0126158	0.802866	0.0385045	0.446848	0.0220802	0.024349	0.070251	0.353124	0.252703	-0.534079	1.34724	-0.482185	0.742054	0.376786	-0.350952	0.161708	0.139995	1.04417	-0.788807	-0.046974	-0.00437995	0.0251919	0.0387835	0.0344867	0.0116457	-0.0290245	-0.0854171	-0.154117	-0.230588	-0.309455	-0.384866	-0.450912	-0.502068	-0.533635	-0.542144	-0.525684	-0.484133	-0.419267	-0.334725	-0.235843	-0.129335	-0.0228611	0.0754983	0.157836	0.217028	0.247311	0.244803	0.207893	0.137495	0.0371098
ENSMUST00000027384	ENSMUSG00000026192;ENSMUST00000027384	Atic	5-aminoimidazole-4-carboxamide ribonucleotide formyltransferase/IMP cyclohydrolase	FALSE		FALSE	0	0.14528	Damped	4.82863	0.180368	34.8355	4.29341	11.0318	-0.120528	-0.0301176	0.512947	5.01689e-09	2.62867e-07	3.13371e-06	0.906839	1.60244	0.661329	1.53306	0.724295	0.957567	0.498345	0.212608	-0.340423	-0.0329315	-0.713807	-0.3133	-0.708871	-0.706153	-0.879067	-0.528667	-1.11473	-0.292297	-0.983886	-0.594248	-0.531584	-0.677894	-0.17389	-0.401013	0.144027	-0.317121	-0.0655031	-0.110506	-0.066547	0.211923	1.06078	-0.171487	0.338361	0.0690436	-0.326509	-0.16908	-0.0723468	0.110573	0.517606	-0.0194301	-0.621131	0.131089	-0.889109	-0.242223	-0.729542	-0.00787599	-0.216471	0.0964059	0.0200846	0.37915	0.227774	-0.105355	-0.447267	0.0524607	-0.173801	-0.150999	-0.270191	0.206152	0.408951	0.548937	1.84919	0.431102	1.86832	1.38159	0.822907	0.282828	-0.173343	-0.507643	-0.707476	-0.78085	-0.750143	-0.645578	-0.499332	-0.340869	-0.193806	-0.0743282	0.00903484	0.0545857	0.0659556	0.0502896	0.0164356	-0.0266329	-0.0710104	-0.110615	-0.141519	-0.161909	-0.171794	-0.172543	-0.166361	-0.155798	-0.143328	-0.131047	-0.120499
ENSMUST00000027393	ENSMUSG00000026196;ENSMUST00000027393	Bard1	BRCA1 associated RING domain 1	FALSE		FALSE	0	0.108092	Damped	2.31195	0.494132	12.7156	3.14351	6.35393	0.0723311	-0.0330007	0.446829	3.52453e-07	5.72045e-06	6.81952e-05	-0.741119	-1.77919	-0.18553	-0.714555	0.415644	0.182227	0.898395	0.585932	0.808573	1.04704	0.477813	0.688642	-0.336239	0.272748	-0.280467	-0.476594	-0.592635	-0.110815	-0.246068	0.138643	0.142651	0.337664	0.13205	0.19993	-0.0886552	-0.450702	-0.462917	-0.756682	-0.303568	-0.23548	0.285401	0.23871	0.24205	0.580806	-0.162968	0.994813	-0.013471	0.90455	0.368985	0.273265	-0.656453	0.403948	-0.739633	0.112222	-0.549776	0.544435	-0.217444	0.357736	0.229241	-0.287683	0.0727704	-0.0508076	-0.194179	-0.103525	0.181688	-0.652082	-0.230786	-0.0973836	-0.0227949	-0.200583	0.606451	-0.566439	-1.06238	-0.800042	0.124921	0.827039	0.775279	0.158546	-0.408812	-0.472277	-0.0778958	0.362703	0.48011	0.241114	-0.0894881	-0.223443	-0.0894022	0.150883	0.280195	0.214328	0.0451076	-0.0689441	-0.0452548	0.0700183	0.164773	0.165485	0.0898559	0.0145941	0.00119493	0.0485925	0.106194	0.124896	0.0969622
ENSMUST00000027394	ENSMUSG00000026197;ENSMUST00000027394	Zfand2b	zinc finger, AN1 type domain 2B	FALSE		FALSE	0	0.00787907	Harmonic	-0.63664	0.280827	22.3738	2.43053	2.53203	0.025675	-0.0155772	0.0383911	0.661688	0.690855	1	1.00006	-0.714755	-0.630113	1.10243	-0.146403	0.397698	-0.101566	-0.0597316	-0.36355	-0.231951	-0.186632	0.129313	1.23974	-0.340796	0.200037	0.451055	-0.272265	0.448321	-0.690788	0.886554	0.0207164	0.0940375	-0.480267	0.497863	-0.137191	-0.443646	-0.860968	-0.770724	-0.527934	-0.575763	0.120929	0.139291	-0.458926	0.0728314	-0.474033	-0.659504	-0.348292	0.331897	0.895296	-0.151765	-0.161989	0.321733	-0.123305	-0.155327	0.632252	-0.461925	-0.302943	0.631135	0.713157	-0.131687	0.710353	0.22719	0.0617452	0.267288	-0.0882156	0.15336	-0.131661	0.249575	-0.163731	0.00162542	0.251591	-0.692909	-0.512181	-0.574927	-0.453569	-0.187987	0.138589	0.425632	0.586239	0.57342	0.393793	0.104735	-0.203909	-0.437727	-0.526598	-0.445691	-0.222329	0.0731566	0.349546	0.522865	0.541881	0.403209	0.151594	-0.13448	-0.367249	-0.476577	-0.431058	-0.246993	0.0173307	0.280066	0.46113	0.506593	0.404712
ENSMUST00000027396	ENSMUSG00000026198;ENSMUST00000027396	Abcb6	ATP-binding cassette, sub-family B (MDR/TAP), member 6	FALSE		FALSE	0	0.0694377	Damped	2.03361	0.371417	16.9168	6.08185	0.542066	-0.161335	-0.0356139	0.30073	0.000608622	0.00170972	0.020382	0.154206	0.472173	0.465392	1.02043	1.13245	1.05916	0.417391	0.84799	-0.307956	0.34415	-0.568713	0.122506	-0.644968	-0.154772	-0.634817	-0.397573	-0.836833	-0.181111	-0.814758	-0.110454	-0.264154	-0.210585	0.537999	-0.241029	0.854239	-0.103273	0.082985	-0.145294	-0.589113	-0.472535	-0.0936501	-0.923214	-0.565733	-0.560973	-0.670912	-0.352327	-0.0147963	-0.00276589	0.440364	0.00819594	-0.309707	-0.0850107	-0.877007	-0.144693	-0.683966	0.0362563	-0.211285	0.169082	0.0679804	0.344848	0.316822	0.0443207	-0.211326	0.33459	0.128539	-0.108927	0.0347679	0.113226	0.398277	0.643956	1.31902	0.558478	-0.752581	0.191669	0.838379	0.905329	0.434483	-0.270865	-0.830422	-0.985527	-0.711683	-0.200347	0.264038	0.457205	0.318501	-0.0402396	-0.412533	-0.611948	-0.561981	-0.319753	-0.0303507	0.156553	0.161534	0.00571202	-0.212769	-0.377407	-0.413516	-0.319849	-0.159697	-0.0211231	0.0299311	-0.0205114	-0.134268
ENSMUST00000027401	ENSMUSG00000026201;ENSMUST00000027401	Stk16	serine/threonine kinase 16	FALSE		FALSE	0	-0.225456	Overexpressed	0.00123049	0.318882	19.7038	-7.82145	4.82392	-0.407385	-0.020172	0.351918	6.04139e-05	0.000276376	0.00329476	-0.0608169	0.465099	0.666705	0.194847	0.543342	0.716453	0.60768	0.0367572	-0.330567	0.394832	-0.389153	0.713968	0.231327	0.417294	-0.196565	0.283443	-0.742923	-0.0683912	-0.530106	-0.609067	-0.655169	-0.329594	-0.755402	0.0109225	0.0481563	-0.0999533	0.0657727	-0.137487	-0.386962	-0.382398	0.474827	-0.212895	0.157048	0.900799	-0.330208	0.379408	-0.377623	-0.0896328	-0.157747	-0.465519	-0.853044	-0.774289	-1.18596	-1.02135	-0.788177	-0.887852	-0.676961	-0.0497691	0.517158	-0.0565564	0.754309	0.691204	0.171349	1.16626	0.821881	0.0763094	0.533992	0.237294	-0.103977	0.771477	1.55817	-0.912023	-0.410515	-0.41321	-0.4142	-0.411961	-0.4059	-0.397212	-0.389236	-0.386815	-0.394464	-0.413661	-0.440303	-0.463805	-0.469298	-0.443465	-0.382835	-0.301325	-0.232399	-0.221587	-0.308015	-0.498986	-0.747783	-0.948893	-0.963224	-0.676385	-0.0764178	0.681186	1.26462	1.24995	0.304592	-1.57561	-3.8769
ENSMUST00000027404	ENSMUSG00000026204;ENSMUST00000027404	Ptprn	protein tyrosine phosphatase, receptor type, N	FALSE		FALSE	0	0.0118031	Harmonic	0.434681	0.448322	14.0149	3.72416	5.708	0.113224	-0.0420346	0.378579	1.59555e-05	9.88737e-05	0.0011787	-0.284767	-0.250098	-0.713418	0.318524	-0.013802	0.0878889	-0.266335	0.347425	-0.184983	0.110126	-0.218271	0.0593752	-0.117011	-0.0238605	0.123408	-0.0994772	0.392792	-0.105807	0.238319	0.631754	0.682448	0.454667	0.637917	0.298206	0.314767	0.297921	-0.176577	-0.312727	-0.915162	-0.389741	-0.234214	-0.419845	-0.296642	0.162806	-0.450887	0.411089	0.0597711	0.382904	0.279534	0.0113579	-0.63233	-0.180726	-1.37341	0.190845	-0.327131	-0.196414	0.0376042	0.11458	0.531125	0.284332	0.773361	0.057253	-0.0879552	0.225642	0.1144	-0.25697	-0.0888556	-0.151994	-0.0334983	-0.134962	0.214758	-0.0462643	-0.271084	-0.222434	0.0744248	0.393181	0.496534	0.312735	-0.0149826	-0.239816	-0.197148	0.0750844	0.369298	0.466424	0.298909	-0.00263328	-0.211076	-0.173749	0.0758849	0.347433	0.438664	0.286014	0.0085684	-0.184661	-0.152098	0.0767998	0.327415	0.413072	0.273989	0.0187263	-0.160383	-0.132065	0.077806
ENSMUST00000027409	ENSMUSG00000026208;ENSMUST00000027409	Des	desmin	FALSE		FALSE	0	-0.00153651	Harmonic	0.81092	0.208957	30.0693	7.47884	24.3472	0.0370964	-0.0169274	0.377512	1.68568e-05	0.00010315	0.00122968	-0.107904	-1.30363	-0.556307	-0.766226	-0.511056	0.142489	0.236743	0.368092	0.644271	0.501393	1.04549	0.372256	0.309807	1.46199	0.207031	0.888398	-0.25817	-0.0582928	0.223552	-0.470052	-0.112176	0.0696054	-0.658212	-0.208714	-0.523949	-1.02609	-0.66719	-0.596506	-0.880608	0.722649	0.681478	-0.509843	-0.610248	-0.262867	-0.39505	-0.353463	0.356395	0.328088	0.765573	0.0959699	-0.351619	0.433721	-0.477379	0.295477	0.124245	0.369557	1.03	0.149781	0.695846	0.242429	0.547285	-0.0279953	0.00268217	0.464694	-0.0489034	0.403808	-0.754668	0.629588	-0.589226	-0.386035	-0.103133	-1.35161	-0.655649	-0.419854	-0.104559	0.236126	0.543549	0.76461	0.860934	0.815531	0.635792	0.35229	0.0135784	-0.322121	-0.596928	-0.76328	-0.792165	-0.678181	-0.440538	-0.119824	0.22893	0.545686	0.77574	0.879166	0.837745	0.65817	0.370975	0.0253375	-0.319336	-0.603625	-0.778333	-0.813006	-0.701234
ENSMUST00000027414	ENSMUSG00000026213;ENSMUST00000027414	Stk11ip	serine/threonine kinase 11 interacting protein	FALSE		FALSE	0	-0.0371047	Forced	-0.171387	0.452079	13.8984	0.121615	6.6802	0.145544	-0.000884167	0.114107	0.193396	0.227191	1	0.193939	-0.579332	0.219619	0.0430023	-0.240001	-0.0212059	0.00643564	-1.23548	0.0232549	-0.636651	0.421104	0.0278022	0.156106	0.0544243	-0.28816	-0.361897	-0.0652573	-0.103714	-0.385905	1.01464	0.611916	-0.240287	-0.128413	0.845654	0.0500592	0.631661	0.167853	0.193385	-0.0302989	0.697233	0.0277541	0.33095	0.147833	0.713719	0.149933	1.25765	0.213008	-0.144933	-0.0772978	-0.706829	-0.220324	-0.370106	-0.380176	-0.460696	-0.0610337	-0.948596	-0.0469275	-0.124879	-0.323034	0.541844	0.492606	-0.893874	-0.0253381	0.314567	0.300349	0.00389558	-0.234855	-0.336888	-0.340058	0.402702	-0.0934499	0.274705	-0.0130651	-0.0735617	0.0351613	0.239858	0.385477	0.351906	0.151983	-0.0684502	-0.13604	0.0146253	0.280793	0.460132	0.403634	0.137967	-0.142152	-0.215536	-0.0080248	0.337342	0.557105	0.467188	0.115092	-0.23996	-0.316431	-0.0321745	0.415014	0.682803	0.544859	0.0793972	-0.369426	-0.44415	-0.0566551
ENSMUST00000027421	ENSMUSG00000026219;ENSMUST00000027421	Trip12	thyroid hormone receptor interactor 12	FALSE		FALSE	0	0.14884	Damped	8.6547	0.215084	29.2127	1.75454	21.0552	0.0519078	-0.0183959	0.058653	0.503794	0.539083	1	-0.225686	0.829283	0.607473	0.359327	1.04343	0.572062	0.189832	0.769465	-0.467011	0.635498	-0.597682	0.631446	-0.307173	0.0966302	-0.337101	0.400509	0.220658	0.264413	0.035167	-0.337047	-0.564771	-0.542154	-0.194417	-0.50744	0.125958	-0.461061	-0.365692	-0.322557	-0.711906	0.0289389	0.578936	-0.893258	-0.507569	-0.337971	-1.04681	-0.58552	-0.63182	-0.32111	0.861636	-0.998268	-0.646792	-0.251874	-0.172665	-0.893862	-0.206788	-0.371037	-0.531861	0.0279066	-0.055709	0.29575	0.518225	0.343498	0.186132	0.476915	0.629738	0.493926	0.979766	0.557021	-0.101473	0.921192	0.0632775	0.535228	-1.25197	0.214661	1.27502	1.84695	1.95545	1.70074	1.22119	0.659152	0.134861	-0.269057	-0.512448	-0.593772	-0.540431	-0.396491	-0.210632	-0.0263814	0.124221	0.223312	0.266701	0.261086	0.220073	0.159999	0.0963536	0.0412658	0.00223543	-0.017997	-0.0207077	-0.0099303	0.00896422	0.030558	0.0503527
ENSMUST00000027425	ENSMUSG00000026223;ENSMUST00000027425	Itm2c	integral membrane protein 2C	FALSE		FALSE	0	0.0177236	Harmonic	1.17216	0.283061	22.1973	5.06218	4.31359	0.16032	0.0231991	0.148232	0.0911119	0.116155	1	0.048355	-1.34288	-0.258453	-1.50535	-1.05127	-0.980405	-0.358648	-0.674146	0.214647	-0.249791	0.591152	-0.252434	0.134235	0.260294	0.288258	-0.280368	0.544388	-0.448518	0.871791	0.189587	0.557191	0.802547	-0.0405957	0.430108	-0.398029	0.347831	-0.0449144	0.884531	0.421091	0.569705	-0.0358055	0.362234	0.347247	0.34792	0.553826	0.700312	0.316267	0.506305	-0.074764	0.507067	0.401926	0.887429	1.10094	0.96434	0.899711	0.63812	0.196805	0.0942135	-0.561843	-0.547358	-1.07692	-0.385665	-0.100096	-0.814834	-0.166826	-0.54023	-0.0435188	-0.595898	-0.0633763	-1.05759	-1.05921	-0.853328	-0.43904	-0.793444	-0.842841	-0.582695	-0.103614	0.439772	0.878483	1.08155	0.994856	0.655106	0.175363	-0.292289	-0.60477	-0.671599	-0.480824	-0.0999571	0.347512	0.721958	0.911023	0.863149	0.601277	0.213217	-0.17756	-0.451048	-0.527412	-0.390085	-0.0886471	0.278689	0.59691	0.77008	0.750113
ENSMUST00000027431	ENSMUSG00000026228;ENSMUST00000027431	Htr2b	5-hydroxytryptamine (serotonin) receptor 2B	FALSE		FALSE	0	0.0231999	Harmonic	0.444558	0.451247	13.9241	0.441224	12.9463	0.117486	0.0270171	0.261273	0.00290133	0.0060865	0.0725589	-0.0454449	0.191915	0.0572507	-0.0994874	-0.934205	-0.133482	-0.994463	-0.432804	-0.691979	-0.373902	-0.294715	-0.105264	0.515889	-0.0176283	0.423123	0.420066	0.820544	0.270359	0.541763	0.343672	0.00894142	-0.0378834	-0.202214	-0.233528	0.173059	0.421204	1.37141	0.170666	0.13721	0.264317	-0.550232	-0.171066	-0.350712	-0.0996667	-0.187668	-0.0193089	-0.0839071	-0.136898	-0.00880629	0.340453	0.923222	-0.332678	-0.0611997	0.408685	1.17825	-0.550481	0.198082	0.103837	-0.313665	-0.0688369	-0.105135	-0.00692139	0.761203	-0.313126	0.201819	0.186862	0.420491	-0.249399	0.132166	-0.71335	-1.41446	-0.340338	0.469547	0.453483	0.188243	-0.117598	-0.234723	-0.0845744	0.209053	0.421263	0.397911	0.167046	-0.0902124	-0.181327	-0.0460614	0.204713	0.379241	0.35117	0.150565	-0.0655476	-0.135726	-0.014391	0.19953	0.34273	0.311908	0.137878	-0.0434276	-0.09683	0.0115911	0.193858	0.311058	0.278971	0.128231
ENSMUST00000027432	ENSMUSG00000026229;ENSMUST00000027432	Psmd1	proteasome (prosome, macropain) 26S subunit, non-ATPase, 1	FALSE		FALSE	0	0.215581	Repressed	5.81396	0.160029	39.2627	4.20163	13.0073	-0.0389974	-0.0313644	0.309261	0.000423509	0.00128266	0.015291	0.145222	1.19324	0.296659	1.32772	1.34558	0.750295	0.550706	0.682578	-0.180026	0.119083	-0.549386	0.194334	0.0211303	-0.302816	-0.389797	-0.195951	-0.925572	-0.127418	-0.908476	-0.509266	-0.684076	-0.453781	-0.168199	-0.186654	0.000126703	-0.320315	-0.31505	-0.613069	-0.486989	-0.284528	0.396098	-0.309837	0.0801535	-0.0674947	-0.424213	-0.197779	-0.339214	-0.00687017	0.312009	-0.292312	-0.613055	0.0151161	-0.791594	-0.342438	-0.752291	-0.170648	-0.440712	0.0552268	0.101872	0.163642	0.368795	-0.109945	-0.477659	0.0944083	-0.148658	-0.195954	-0.135755	0.562808	0.729233	0.906315	2.13479	0.625797	1.53517	1.23037	0.880672	0.543572	0.254936	0.0322754	-0.120915	-0.210663	-0.248467	-0.248004	-0.222731	-0.184358	-0.142058	-0.102259	-0.0688421	-0.0435633	-0.0265928	-0.0170482	-0.013469	-0.0141935	-0.0176277	-0.0224124	-0.0275027	-0.0321836	-0.0360391	-0.0388976	-0.0407669	-0.0417701	-0.0420906	-0.0419294	-0.0414743
ENSMUST00000027434	ENSMUSG00000062590;ENSMUST00000027434	Armc9	armadillo repeat containing 9	FALSE		FALSE	0	0.0818757	Damped	-1.51277	0.445176	14.1139	-3.40411	0.589704	-0.282935	0.0162825	0.111974	0.201854	0.236096	1	0.628035	1.20294	0.545217	0.902423	0.00677197	0.527685	-0.0841046	0.111319	0.271041	-0.102449	-0.219553	0.463589	0.650117	-0.0604193	0.135759	0.69098	-0.403233	0.640879	-0.398534	-0.171642	-0.828343	-0.0997279	-0.632903	-0.554366	-0.628573	-0.629269	-0.893763	-0.16253	-0.539337	-1.02215	-0.363508	-1.31854	0.0996936	-0.652704	0.21531	-0.561187	-0.625687	-0.426891	-0.264207	-0.730352	0.117551	-0.747501	0.29907	-0.894839	-0.260314	-0.194508	0.124575	0.504149	0.846768	1.17343	1.82465	0.34055	0.142004	1.12961	-0.00502317	0.592127	-0.201176	-0.116869	-0.501593	-0.0805034	0.738268	0.00890099	0.0493603	0.5284	0.37559	-0.208254	-0.75541	-0.894104	-0.59039	-0.120533	0.166362	0.10009	-0.220304	-0.535494	-0.628912	-0.469636	-0.205671	-0.0348576	-0.0609183	-0.236144	-0.41717	-0.478285	-0.395457	-0.247546	-0.146381	-0.154664	-0.250151	-0.353823	-0.392952	-0.350304	-0.267641	-0.208011	-0.209055
ENSMUST00000027438	ENSMUSG00000026234;ENSMUST00000027438	Ncl	nucleolin	FALSE		FALSE	0	-0.0128833	Harmonic	-0.194735	0.42622	14.7416	9.02875	0.929159	-0.146818	-0.0248038	0.170627	0.0517968	0.070611	0.841774	-0.0275218	2.44454	0.0428394	1.68956	0.431143	0.730443	-0.195878	0.562051	-0.230052	-0.152469	-0.50644	-0.228602	-0.0223745	-0.734429	-0.29614	-0.0304593	-0.645797	0.350706	-0.574536	-0.282265	-0.289364	-0.636722	0.0227798	-0.580056	0.261665	-0.767685	-0.0986892	-0.788113	-0.437821	-0.209926	0.430632	-0.139664	0.203468	-0.0934719	-0.498324	-0.148066	-0.26719	-0.118338	0.27097	-0.477598	-0.584174	-0.450911	-0.950888	-0.453749	-0.571963	-0.27345	-0.17077	-0.0167582	0.370039	0.255967	0.675968	0.156287	-0.129003	0.47747	-0.0996951	0.371385	0.0216976	0.347388	0.143871	0.806385	1.3926	0.410589	-0.145508	0.0145023	0.0669363	-0.0273372	-0.206841	-0.34945	-0.355411	-0.217027	-0.0263957	0.0857902	0.0397675	-0.136712	-0.324799	-0.394501	-0.294444	-0.089509	0.0810744	0.0982402	-0.0539074	-0.274389	-0.412253	-0.369838	-0.171822	0.0486834	0.139513	0.0343606	-0.199046	-0.402365	-0.433964	-0.267471	-0.0130518
ENSMUST00000027444	ENSMUSG00000026239;ENSMUST00000027444	Pde6d	phosphodiesterase 6D, cGMP-specific, rod, delta	FALSE		FALSE	0	0.0276462	Harmonic	0.858663	0.112233	55.9834	3.68553	23.1452	0.0659508	-0.0187571	0.348719	7.04612e-05	0.000311361	0.00371183	-0.751911	-2.03982	-0.223404	-1.70147	0.150336	-0.330633	0.300304	0.575261	0.479925	0.71464	0.719581	0.564207	0.443788	0.805705	0.635201	0.63459	1.56436	-0.743748	-0.15263	0.44193	0.228294	0.277019	-0.0205384	0.346034	-0.669669	0.399446	-0.543124	0.00564339	-0.0872086	-0.0917726	-0.165028	0.911541	0.0202198	0.521203	-0.0501153	-0.198887	-0.468809	0.159951	-0.0709141	-0.308415	-0.709846	0.0645838	-0.802422	0.0146691	-0.656763	-0.521076	-0.335569	-0.9537	-0.17477	-0.0181183	0.255512	0.0382287	-0.527683	0.180429	-0.0366554	-0.231723	0.279436	0.186481	0.270324	0.612152	0.603519	0.220586	0.294731	0.432415	0.544535	0.62691	0.67706	0.694231	0.679348	0.634873	0.5646	0.473399	0.366916	0.251248	0.13262	0.0170706	-0.0898416	-0.183283	-0.259349	-0.315205	-0.349171	-0.36074	-0.350545	-0.320261	-0.27247	-0.210481	-0.13813	-0.059558	0.021006	0.0994633	0.17204	0.235456	0.287061
ENSMUST00000027446	ENSMUSG00000026240;ENSMUST00000027446	Cops7b	COP9 signalosome subunit 7B	FALSE		FALSE	0	0.0283466	Harmonic	1.1009	0.204373	30.7437	2.89434	16.5816	-0.189966	-0.0180166	0.573733	6.17443e-11	1.1615e-08	1.38465e-07	0.35799	0.638257	0.34853	0.768306	0.969742	-0.0824797	0.505329	0.0786532	0.220395	0.32633	0.221904	0.307732	0.284778	-0.190411	-0.37814	-0.216791	-0.595415	-0.742024	-1.48213	-0.484466	-0.88975	-0.889125	-0.646853	-0.544836	-0.742408	-0.498529	-0.616087	-0.202242	0.146824	0.337034	0.680034	0.160991	0.175401	0.237879	0.578001	0.107929	0.330753	0.832624	0.66578	0.284684	-0.291897	0.849992	-0.203661	0.727071	0.0252602	-0.148448	-0.475362	-0.459711	-0.580988	0.293433	-0.710502	0.508133	-0.72003	-0.590622	-0.302722	-1.07825	-0.588551	-0.169568	0.221124	0.503643	2.52416	0.0659937	0.360502	0.590027	0.681371	0.627451	0.44495	0.170326	-0.147145	-0.454011	-0.701468	-0.852967	-0.889415	-0.811286	-0.637471	-0.401215	-0.143983	0.0916711	0.269011	0.36271	0.362299	0.273031	0.11417	-0.0848826	-0.289876	-0.467491	-0.590653	-0.642541	-0.618734	-0.527234	-0.386498	-0.22189	-0.0612163
ENSMUST00000027451	ENSMUSG00000026235;ENSMUST00000027451	Epha4	Eph receptor A4	FALSE		FALSE	0	0.00757886	Harmonic	0.520098	0.481285	13.055	0.607277	11.7932	-0.0344987	0.0283398	0.287933	0.00103117	0.00261211	0.0311397	0.498216	0.439618	0.248058	0.153917	-0.788331	0.108212	-0.624645	-0.177424	-0.32752	0.0534468	0.219668	0.0878614	0.695171	0.187286	0.43025	0.362367	-0.317747	0.372444	-0.400771	0.19528	-0.153472	0.105941	-0.300317	-0.115625	0.0947909	-0.0355621	0.289771	0.741328	0.422173	0.0889728	-0.308612	-0.674729	-0.956559	-0.763489	-1.2661	0.165905	0.224526	-0.565621	-0.376521	-0.0475151	-0.21092	-0.532746	0.329996	-0.812495	0.504636	-0.489268	0.907116	-0.449659	0.994211	0.0775813	0.493449	0.738587	0.823711	-0.12668	0.189242	0.216712	0.693673	-0.363424	-0.637518	0.519172	-0.17308	-0.51867	0.46002	0.205731	-0.249111	-0.514527	-0.367562	0.0605485	0.401356	0.36623	-0.00929151	-0.400609	-0.474568	-0.173022	0.241838	0.415361	0.203552	-0.207595	-0.465293	-0.352613	0.0290109	0.350862	0.340023	0.0107189	-0.3521	-0.439259	-0.180753	0.198291	0.373585	0.199062	-0.17154	-0.419978	-0.336728
ENSMUST00000027463	ENSMUSG00000026247;ENSMUST00000027463	Ecel1	endothelin converting enzyme-like 1	FALSE		FALSE	0	0.477692	Repressed	119.801	0.101342	62	6.26718	0.157954	-0.201665	-0.0198179	0.1429	0.103358	0.129817	1	-0.748275	1.7883	0.629722	1.36072	1.95411	-0.221295	-0.299016	0.250626	-0.675695	-0.640094	-0.520752	-0.556395	-0.55899	0.476042	-0.334736	0.101561	-0.484644	-0.558123	-0.855039	-0.208565	-0.242431	-0.260499	0.813396	-0.381995	0.839249	-0.0990042	-0.104615	0.492142	0.279958	-0.171502	0.261909	-0.537453	-0.0310766	-0.323491	-0.361882	0.149691	-0.305867	-0.220255	-0.100942	-0.210774	-0.466293	0.646749	-0.157652	-0.226187	-0.476772	-0.379976	-0.297147	-0.346153	-0.141367	-0.101082	-0.229094	0.250137	-0.143134	-0.0136135	0.000395582	-0.209152	-0.0182126	0.33336	0.824743	0.309901	0.560036	1.07188	2.26859	0.505571	-0.292568	-0.584163	-0.631446	-0.576731	-0.492062	-0.410232	-0.343376	-0.293621	-0.258883	-0.235815	-0.221149	-0.212202	-0.206973	-0.204061	-0.202535	-0.2018	-0.201495	-0.201406	-0.201416	-0.201462	-0.201514	-0.20156	-0.201595	-0.201621	-0.201638	-0.201649	-0.201656	-0.20166	-0.201663
ENSMUST00000027464	ENSMUSG00000026248;ENSMUST00000027464	Mrpl44	mitochondrial ribosomal protein L44	FALSE		FALSE	0	1.93393	Repressed	3.30637	0.138842	45.2543	1.48002	34.5946	0.273779	-0.0130544	0.0817125	0.390398	0.428381	1	-0.17994	-0.705481	-0.5838	-0.102321	0.539218	0.100038	0.178464	0.452454	-0.00719924	0.239661	0.382149	0.727182	0.882896	0.946657	0.452955	0.778994	-0.0815255	0.424306	0.23695	-0.02331	-0.464901	0.222997	-0.626814	-0.169984	-0.263911	-0.129747	0.211289	-0.313287	-0.34674	-0.549796	-0.661456	-1.22429	-1.05263	-0.799807	-0.878982	0.0249939	-0.792387	0.365448	0.135519	-0.11056	-0.11385	0.690291	0.0719852	-0.572181	-0.53591	-0.754428	-0.766522	0.249574	0.913677	-0.510187	1.21252	-0.221956	0.238673	0.595125	0.221842	0.172628	0.1311	0.197112	-0.287998	0.841211	0.70093	0.0722509	0.273749	0.273775	0.273779	0.273779	0.273779	0.273779	0.273779	0.273779	0.273779	0.273779	0.273779	0.273779	0.273779	0.273779	0.273779	0.273779	0.273779	0.273779	0.273779	0.273779	0.273779	0.273779	0.273779	0.273779	0.273779	0.273779	0.273779	0.273779	0.273779	0.273779	0.273779
ENSMUST00000027467	ENSMUSG00000026249;ENSMUST00000027467	Serpine2	serine (or cysteine) peptidase inhibitor, clade E, member 2	FALSE		FALSE	0	0.112069	Damped	2.65212	0.36645	17.1461	0.903105	14.6816	-0.0676005	-0.032423	0.33059	0.000164504	0.000604161	0.00720238	0.60128	0.734508	0.915665	0.466055	1.17028	-0.0970664	-0.0419513	0.11641	-0.389935	-0.529274	-0.894345	-0.359757	-1.08499	-0.338396	-0.565354	-0.636546	0.328366	-0.738766	-0.367393	0.3334	-0.214625	0.445245	0.0655603	0.241116	-0.333258	0.301066	-0.282496	-0.0892617	-0.0791432	-0.00498319	1.10502	0.143006	1.01792	0.586107	0.312572	0.26696	-0.0424185	0.169336	-0.000517414	-0.12232	-0.963716	0.261676	-0.852924	-0.179972	-0.929194	-0.209361	-0.524738	-0.278026	-0.133613	-0.0528753	-0.0867317	-0.0748408	-0.526555	-0.122352	-0.620653	0.0376246	-0.0269545	0.107656	0.761799	0.279328	1.18362	0.720365	0.683497	1.10514	0.890558	0.268418	-0.386836	-0.760374	-0.733081	-0.398278	0.0248226	0.319498	0.372943	0.208459	-0.0528337	-0.268605	-0.346514	-0.2776	-0.123756	0.0256076	0.101142	0.0821459	-0.00346466	-0.102049	-0.164637	-0.169018	-0.124821	-0.0625865	-0.0152064	-0.00198211	-0.0222749	-0.0598106	-0.093473
ENSMUST00000027472	ENSMUSG00000026255;ENSMUST00000027472	Efhd1	EF hand domain containing 1	FALSE		FALSE	0	-0.0374708	Forced	0.264244	0.32469	19.3514	-0.484713	1.49285	0.119047	0.00524803	0.463892	1.24016e-07	2.65654e-06	3.16694e-05	0.287433	-0.976691	-0.0835236	-0.0926664	0.0690505	0.473672	0.806139	0.274049	0.267138	0.36863	-0.160079	0.66961	0.517118	0.820931	0.117359	0.770933	-0.278957	-0.205214	-0.61021	-0.837184	-0.762263	-1.33763	-1.26933	-1.06077	-1.47415	0.0148421	-0.0571569	0.395188	0.676676	0.751014	0.787572	0.0102287	0.0510564	-0.320855	0.116605	-0.601816	-0.402158	-0.0584351	0.169283	-0.393441	0.285203	0.0117203	0.110592	0.217161	-0.0682962	0.229066	0.747651	0.00972588	0.979632	0.569273	1.01095	0.87281	0.289538	1.47739	0.487236	0.0406795	-1.32359	-0.461023	-0.702447	-1.66772	-0.513951	-0.342635	-0.19983	-0.0892271	0.118309	0.342308	0.489058	0.490314	0.334219	0.0747264	-0.186165	-0.337924	-0.307701	-0.094149	0.226434	0.526424	0.676999	0.602674	0.317467	-0.0740811	-0.414198	-0.554644	-0.420319	-0.0468057	0.42611	0.805609	0.923482	0.709382	0.22827	-0.336603	-0.752201	-0.830662	-0.512474
ENSMUST00000027475	ENSMUSG00000048000;ENSMUST00000027475	Gigyf2	GRB10 interacting GYF protein 2	FALSE		FALSE	0	-0.0138663	Harmonic	0.473266	0.384441	16.3437	3.15607	8.13417	-0.380014	0.00555449	0.197287	0.0245318	0.0369142	0.440065	-0.475667	0.716319	-0.209029	0.850054	0.49953	0.304134	0.623215	-0.0101979	-0.344176	-0.0150814	-0.377247	-0.140303	0.665116	-0.409202	-0.202697	0.813965	0.289012	-0.214048	-0.767494	-0.724607	-1.73998	-0.697879	-0.936543	-0.969101	-0.151765	-0.668705	0.202105	-0.661234	0.0803734	0.226744	0.550006	1.06786	0.952027	0.322918	0.495508	0.0811815	0.456755	-0.0834226	0.0430171	-0.255083	0.386821	0.00542321	1.02609	0.645999	0.968721	0.432685	0.549749	-0.121522	0.111672	-0.18131	-0.543235	-0.385639	-1.47884	0.281855	-0.270279	0.216645	0.288407	-0.294934	-0.339171	-0.193805	-0.489706	0.258582	-0.336549	-0.709663	-0.905147	-0.806448	-0.461618	-0.0605214	0.169528	0.0924367	-0.256438	-0.685645	-0.952506	-0.900164	-0.549513	-0.0922733	0.213619	0.189341	-0.160536	-0.645502	-0.992598	-0.999869	-0.653608	-0.141477	0.248929	0.291391	-0.0481065	-0.586562	-1.02229	-1.10374	-0.774465	-0.210831	0.272105
ENSMUST00000027477	ENSMUSG00000026259;ENSMUST00000027477	Ngef	neuronal guanine nucleotide exchange factor	FALSE		FALSE	0	0.111828	Damped	2.64117	0.298085	21.0785	1.81607	14.986	-0.19938	-0.0288432	0.410571	2.87267e-06	2.68401e-05	0.000319969	0.81874	0.641224	1.38438	0.372354	0.698813	0.497693	0.733034	0.0276861	-0.377905	0.108599	-0.92914	-0.546447	-1.25789	-0.739139	-1.16131	-0.956611	-0.87233	-0.695235	-0.588455	-0.187451	-0.132906	-0.00154462	0.120035	0.0246046	0.331468	0.125808	0.572064	0.0669086	0.0796063	0.565338	0.837251	0.547408	0.480137	0.823779	-0.192539	0.217114	-0.30103	0.15336	0.469798	-0.249382	-0.186891	0.0212535	-0.587739	0.104082	-0.754886	0.196566	-0.457495	0.0224185	-0.250201	0.320471	0.076806	-0.0324454	-0.332093	-0.29479	-0.696207	-0.209206	-0.503538	-0.0311441	0.207053	0.330276	1.65525	-0.0103826	0.65036	0.956195	0.831292	0.401907	-0.133661	-0.582906	-0.819503	-0.810426	-0.607812	-0.315225	-0.0442389	0.122839	0.153418	0.0650758	-0.0901099	-0.249129	-0.360375	-0.397854	-0.364369	-0.284846	-0.193936	-0.122986	-0.0906788	-0.0995986	-0.138632	-0.189264	-0.232983	-0.257197	-0.258074	-0.24001	-0.212577
ENSMUST00000027478	ENSMUSG00000026260;ENSMUST00000027478	Ndufa10	NADH:ubiquinone oxidoreductase subunit A10	FALSE		FALSE	0	0.108386	Damped	1.45511	0.332866	18.876	7.64782	14.7763	0.0181163	-0.0285272	0.308195	0.000443363	0.00133143	0.0158724	0.512244	0.632667	0.180689	0.99191	0.995582	0.418615	0.0204948	0.263466	-1.01086	0.000223546	-1.01013	-0.0402627	-0.250328	-0.413344	-0.45467	0.468903	0.080756	-0.190949	-0.640196	-0.499645	-0.169292	-0.504446	0.644251	0.0857691	1.03149	-0.195449	0.503815	-0.737826	-0.674396	-0.21045	-0.276175	-0.127076	0.112541	-0.195493	-0.100148	-0.0610994	0.0381399	0.026378	0.463653	-0.274866	0.000604573	0.189409	0.134527	-0.180072	-0.826421	-0.0423027	-1.20627	-0.212953	-0.219484	-0.463498	-0.068305	0.0577936	-0.454902	0.394158	0.0226387	0.414288	0.149586	0.666374	0.307424	0.646212	0.412446	0.732974	0.475658	0.676879	0.579494	0.280043	-0.0641832	-0.308919	-0.377187	-0.276498	-0.0794269	0.117646	0.237122	0.247079	0.164941	0.0409973	-0.0678005	-0.121565	-0.109851	-0.0500327	0.024962	0.0826457	0.103679	0.0869224	0.0463388	0.00255179	-0.0265731	-0.0324253	-0.017236	0.00891324	0.0335901	0.0473649	0.0469384
ENSMUST00000027487	ENSMUSG00000026269;ENSMUST00000027487	Rnpepl1	arginyl aminopeptidase (aminopeptidase B)-like 1	FALSE		FALSE	0	0.0306495	Damped	0.837798	0.283026	22.2	1.81976	15.7704	-0.105008	-0.0187806	0.25914	0.00313996	0.00650185	0.0775104	0.356173	0.113455	0.0585478	1.13283	1.15402	0.545444	0.398825	0.625716	-0.0270244	0.32505	-0.217295	-0.221363	-0.0565649	-0.672835	-0.515417	0.451114	-0.300791	0.147885	-0.580545	-0.411279	0.0296872	-0.610106	0.022816	0.404099	0.354251	-0.0866058	0.0917362	-0.435547	0.0175341	-0.480579	-0.0885967	-0.252112	-0.156575	-0.393466	-0.552987	-0.27745	-0.86641	0.00987115	0.184509	-1.21004	-0.315611	-0.620337	-0.422275	-0.285241	-0.729436	0.0253064	-0.666037	0.250589	0.4064	0.0571676	0.224176	0.190086	-0.265338	-0.433129	-0.359988	-0.0754537	-0.0989284	1.17534	0.345385	1.83009	1.18744	0.830642	0.231434	0.487916	0.549228	0.408371	0.120106	-0.219328	-0.50389	-0.650494	-0.622856	-0.439723	-0.165911	0.110102	0.304429	0.362961	0.27601	0.0786111	-0.162769	-0.37227	-0.488215	-0.480984	-0.360094	-0.168988	0.0301698	0.176467	0.228654	0.17649	0.0420087	-0.129088	-0.282705	-0.373266	-0.377042
ENSMUST00000027488	ENSMUSG00000026270;ENSMUST00000027488	Capn10	calpain 10	FALSE		FALSE	0	-0.145034	Forced	0.00711947	0.162541	38.656	19.5831	34.1433	-0.107758	-0.024863	0.266605	0.00237539	0.00516282	0.0615475	1.08668	0.0156473	0.237929	1.03035	0.959848	0.556028	0.0229654	0.857599	-0.484337	0.622624	-0.2138	-0.15758	-0.543606	-0.133915	-0.135065	-0.276562	0.106507	-0.0654294	-0.0164371	-0.10186	-0.0608551	-0.588479	0.270391	-0.511531	0.284888	0.19436	-0.285128	0.132258	-0.509427	-0.355905	-0.191187	-0.639992	-0.498616	-0.931533	-0.9036	-0.388035	-0.279901	0.210532	0.395273	-0.513519	-0.539467	-0.361232	-0.416822	-0.327612	-1.06732	0.496876	-0.654042	-0.298501	-0.520917	-0.325247	-0.422481	0.11105	-0.722774	0.659204	0.250427	0.148465	0.650807	0.58737	1.14998	0.749619	1.90233	0.541902	-0.123006	-0.127236	-0.130055	-0.13058	-0.127962	-0.121523	-0.110916	-0.0962804	-0.0783886	-0.0587481	-0.0396272	-0.0239822	-0.0152585	-0.0170542	-0.0326481	-0.0644152	-0.113177	-0.177561	-0.253456	-0.333699	-0.40808	-0.463806	-0.486493	-0.461724	-0.377131	-0.224888	-0.0043746	0.275308	0.593388	0.916518	1.1994
ENSMUST00000027489	ENSMUSG00000026271;ENSMUST00000027489	Gpr35	G protein-coupled receptor 35	FALSE		FALSE	0	-0.126349	Forced	0.023558	0.204305	30.7539	6.29104	30.7155	-0.11163	-0.000124782	0.376446	1.78066e-05	0.000107674	0.00128362	-0.697259	0.985511	-0.418956	0.165275	-0.511847	0.0394095	-0.422679	-0.141186	-0.823134	-0.11942	-0.207678	0.20204	1.62575	0.334788	1.33857	0.548909	0.121584	0.472613	0.48721	-0.186933	-0.214063	0.137585	-0.294147	-0.0162924	0.474021	-0.014726	0.754445	-0.160098	-0.652658	0.169976	-0.973139	-0.147713	-1.4284	0.0505728	-1.10587	-0.340714	-0.577115	-0.54996	-0.559208	-0.424983	-0.362705	-0.124441	-0.069379	-0.0903979	-0.248894	0.119487	0.444965	-0.120995	0.899214	-0.228946	1.26275	0.175272	1.11044	1.04153	0.908624	0.00936777	-0.712914	-0.186841	-0.437885	-0.457174	0.70868	-0.784814	-0.150659	-0.166559	-0.175772	-0.174486	-0.159948	-0.131327	-0.0904395	-0.0421407	0.00580076	0.0434559	0.0601495	0.0464335	-0.00362325	-0.0902087	-0.206078	-0.335899	-0.457077	-0.542287	-0.563725	-0.498663	-0.335566	-0.0796815	0.24322	0.586223	0.8848	1.06498	1.0558	0.804699	0.293589	-0.447518	-1.33284
ENSMUST00000027491	ENSMUSG00000026272;ENSMUST00000027491	Agxt	alanine-glyoxylate aminotransferase	FALSE		FALSE	0	0.0476582	Damped	1.21508	0.308099	20.3934	6.06974	0.692773	-0.0728015	-0.0243189	0.257007	0.00339636	0.00693869	0.0827182	-1.91003	-0.836278	-1.16765	-0.89088	-0.0173089	-0.0854009	0.98859	0.309098	0.677727	0.566362	0.02748	0.412193	-0.13375	0.524798	0.993285	0.312836	1.12782	-0.232743	-0.26203	0.504759	0.828493	0.137415	0.902388	0.40139	0.95545	-0.495642	0.0848271	-0.222859	-0.279988	0.313277	-0.185654	0.215244	-0.583633	0.242603	-0.646753	0.0160651	-0.854083	-0.174121	-1.0061	-0.417502	-0.608495	-0.532403	-0.326884	-0.024259	0.0252486	0.170005	-0.156167	0.111896	0.25512	0.00993927	0.519698	0.150523	-0.262402	0.31585	-0.29944	0.200695	0.164069	-0.027522	0.167297	-0.00533324	-0.337719	0.381785	-0.932774	-0.573169	-0.0696859	0.386924	0.639791	0.618207	0.35474	-0.0356471	-0.403653	-0.62145	-0.625837	-0.434667	-0.133182	0.162202	0.347802	0.368104	0.230972	-0.000889357	-0.237048	-0.393776	-0.422989	-0.32597	-0.148433	0.0396526	0.170955	0.204303	0.136833	0.00152047	-0.147717	-0.25695	-0.291269
ENSMUST00000027492	ENSMUSG00000026273;ENSMUST00000027492	Mterf4	mitochondrial transcription termination factor 4	FALSE		FALSE	0	0.0576274	Damped	1.34602	0.134959	46.5561	2.29111	29.5798	-0.116777	8.87275e-05	0.368981	2.60309e-05	0.000143947	0.00171604	-0.690986	-0.822597	-1.25184	-0.43884	-0.771747	-0.377415	-0.0988991	-0.164682	0.225944	0.0946951	0.639373	0.328185	0.556284	0.189166	0.191846	-0.175489	0.810591	0.428045	2.05583	0.647546	1.24776	0.558348	-0.202368	1.09941	0.53129	0.351664	-0.139497	-0.389851	-0.982448	-0.571401	-0.900387	-0.243116	-1.06952	-0.0508841	-0.379172	-0.296387	0.257116	-0.649215	-0.192338	0.148786	0.674111	0.244752	-0.214361	0.720608	0.179885	-0.511075	-0.367506	-0.149919	-0.311027	-0.264471	-0.675658	0.327025	0.112581	-0.0311785	0.31606	0.664711	1.09018	0.199847	-0.00234964	-0.110836	-0.14012	-1.22881	-0.801261	-0.572786	-0.336579	-0.110372	0.0907525	0.255145	0.37505	0.44674	0.470336	0.449387	0.390241	0.301283	0.192121	0.0727569	-0.0471638	-0.159007	-0.255655	-0.331853	-0.38438	-0.412055	-0.415607	-0.397407	-0.361125	-0.311322	-0.253032	-0.191346	-0.131044	-0.0762861	-0.0303843	0.00434386	0.0266319
ENSMUST00000027493	ENSMUSG00000026274;ENSMUST00000027493	Pask	PAS domain containing serine/threonine kinase	FALSE		FALSE	0	6.53751	Repressed	16.3211	0.442386	14.2029	111.376	3.89071	0.264951	-0.0383598	0.247711	0.0187424	0.0293432	0.349809	-0.6474	-1.24042	-0.023314	-0.134942	1.19788	0.55023	1.21485	0.660157	0.527017	0.698526	0.311321	0.442678	-0.453848	0.427594	-0.438152	-0.393274	-0.534216	-0.430002	-0.494267	0.0518676	-0.0353563	0.141485	-0.135784	0.313083	-0.119114	-0.239949	-0.364887	-0.586717	-0.50423	-0.0620878	0.440976	-0.202311	-0.0548915	0.21056	-0.364222	0.160779	-0.161801	0.188937	0.269806	-0.0268915	-0.541206	0.311591	-0.741787	0.0374115	-0.595683	0.176957	-0.355621	0.435177	0.112458	0.231137	0.149677	-0.0634678	-0.449064	-0.0147603	-0.223696	-0.203482	-0.159174	0.0812104	0.265384	0.265819	1.23367	-0.0127787	0.264951	0.264951	0.264951	0.264951	0.264951	0.264951	0.264951	0.264951	0.264951	0.264951	0.264951	0.264951	0.264951	0.264951	0.264951	0.264951	0.264951	0.264951	0.264951	0.264951	0.264951	0.264951	0.264951	0.264951	0.264951	0.264951	0.264951	0.264951	0.264951	0.264951	0.264951
ENSMUST00000027494	ENSMUSG00000026275;ENSMUST00000027494	Ppp1r7	protein phosphatase 1, regulatory subunit 7	FALSE		FALSE	0	0.0483305	Damped	0.94917	0.101342	62	5.15581	11.1245	0.0494176	-0.0210916	0.475623	5.92062e-08	1.56175e-06	1.86181e-05	-0.601565	0.301919	0.188592	0.511807	1.32421	0.831383	0.795148	1.07517	0.1312	0.743321	0.0253959	0.841662	0.832185	0.134067	-0.0650797	0.416406	-0.741983	0.185633	-1.02308	-0.201745	-0.810152	-0.364713	-0.753959	-0.427672	-0.675115	-0.891611	-0.380305	-0.918822	-0.349857	-0.136619	0.414727	-0.319574	-0.210741	-0.248268	-0.941736	-0.567753	-0.798339	-0.388186	0.331791	-0.52667	-0.499229	-0.0586041	-0.532154	-0.736215	-0.662837	-0.376574	-0.47163	0.0798784	0.435429	0.233458	0.807483	0.101633	-0.19178	0.389421	0.22446	0.148943	0.358711	0.608172	0.158492	1.32939	1.79405	0.102155	0.756865	0.697618	0.617101	0.520594	0.413551	0.301355	0.189108	0.081443	-0.0176227	-0.104797	-0.17758	-0.234297	-0.274089	-0.296875	-0.303283	-0.294557	-0.272451	-0.23911	-0.196944	-0.148504	-0.0963653	-0.0430197	0.00922252	0.0583087	0.102506	0.140441	0.171129	0.19397	0.208746	0.215591	0.214953
ENSMUST00000027495	ENSMUSG00000026276;ENSMUST00000027495	Septin2	septin 2	FALSE		FALSE	0	0.0139132	Harmonic	1.19638	0.364215	17.2513	6.75091	15.9671	-0.522499	-0.0280308	-0.0319926	0.71537	0.741405	1	0.321741	-0.145951	-0.295242	0.855901	0.786765	0.255564	0.373055	0.385989	-0.275963	0.809594	0.349183	0.577239	0.232217	0.166229	-0.519577	-0.235813	-0.646779	0.154372	-0.310886	0.837604	-0.0639017	0.569939	-0.0422058	-0.134	-0.435566	-0.462446	-0.867289	-0.882634	-0.514343	-0.71662	0.363586	-0.00736885	-0.101264	0.0602309	-0.590434	-0.584247	-0.463041	-0.547864	-0.272584	-0.82038	-0.925506	-0.530692	-0.985488	-0.0760329	-0.507859	0.0623727	0.310386	0.0637467	0.925485	0.80301	1.09831	0.47706	0.0990219	-0.0398324	-0.252962	0.20297	0.198391	-0.0895292	0.162842	0.143993	0.909825	0.511741	-0.384293	0.296008	0.547784	0.256721	-0.416539	-1.12438	-1.51141	-1.39264	-0.841415	-0.145625	0.342356	0.383881	-0.0295907	-0.678533	-1.23153	-1.41432	-1.14552	-0.572132	0.0103768	0.31007	0.184641	-0.291437	-0.870151	-1.2589	-1.26824	-0.903904	-0.358583	0.0896945	0.219122	-0.026359	-0.513539
ENSMUST00000027498	ENSMUSG00000026277;ENSMUST00000027498	Stk25	serine/threonine kinase 25 (yeast)	FALSE		FALSE	0	-0.0556785	Forced	0.127201	0.39846	15.7687	2.02224	10.6935	0.305776	-0.00566552	-0.196221	0.0253163	0.0379238	0.4521	-0.32141	-1.08065	-0.811891	0.0628087	0.405631	-0.0148014	0.708514	0.146058	-0.0852374	-0.190184	-0.587194	-0.867031	-0.129178	-0.406559	0.0549004	0.868547	0.982296	-0.134745	0.292772	0.0779909	0.123629	0.120663	0.0900131	0.502136	0.92639	-0.057617	0.398783	0.365654	1.23298	-0.303293	0.0744615	0.633969	0.113088	0.532839	-0.214483	1.13856	-0.315615	0.173239	-0.355578	-1.0199	-0.376628	-0.319791	0.00359499	-0.45631	-1.28591	-0.522539	-1.29983	-0.830545	-0.311032	-0.604468	0.213023	0.0179265	0.069323	0.834936	0.290189	1.0658	0.41292	0.862175	0.661911	-0.275222	-1.00801	0.100059	0.459896	0.352844	0.203062	0.101366	0.118499	0.257495	0.443761	0.563666	0.532663	0.352816	0.121681	-0.0188716	0.0317716	0.263724	0.54991	0.713577	0.635558	0.337311	-0.0162486	-0.205381	-0.0896863	0.292706	0.728505	0.945121	0.778115	0.289172	-0.24674	-0.492207	-0.255933	0.367628	1.02506
ENSMUST00000027502	ENSMUSG00000026280;ENSMUST00000027502	Atg4b	autophagy related 4B, cysteine peptidase	FALSE		FALSE	0	0.0497294	Damped	1.41243	0.320766	19.5881	0.651819	17.556	-0.0612303	-0.0148705	0.346586	7.80165e-05	0.00033699	0.00401736	-0.0789151	1.14337	0.827028	0.60868	1.39226	0.941431	1.27961	0.653394	0.0158655	0.376065	-0.493148	-0.166089	-0.277109	-0.541538	-0.595965	-0.407147	-0.943692	-0.705641	-0.875769	-1.15178	-0.664481	-1.09213	-0.763736	-0.213047	0.145523	-0.180134	-0.238229	0.706393	0.338565	0.280881	0.768996	-0.105077	-0.310671	0.415878	-0.23512	-0.340201	-0.835254	0.132312	-0.0987211	-0.40805	-0.095279	-0.275713	0.00373705	-0.586991	-0.905306	-0.158475	-0.797864	0.289377	-0.260286	0.930891	0.0714663	0.39324	-0.305143	-0.348253	-0.350976	-0.55242	-0.0796239	0.11256	0.96659	0.602356	2.22474	0.572807	-0.281121	0.354615	0.771851	0.83243	0.547055	0.0571212	-0.431486	-0.732878	-0.750038	-0.503343	-0.11169	0.262095	0.477401	0.467266	0.25689	-0.0546784	-0.339244	-0.491028	-0.464818	-0.287442	-0.0407391	0.174806	0.280086	0.245458	0.0973517	-0.0971057	-0.259495	-0.331031	-0.293081	-0.170457	-0.0178595
ENSMUST00000027505	ENSMUSG00000026283;ENSMUST00000027505	Ing5	inhibitor of growth family, member 5	FALSE		FALSE	0	2.32228	Repressed	8.71317	0.288957	21.7444	-185.422	11.1065	-0.268404	-0.00478148	0	1	1	1	1.53596	0.0175927	0.8315	0.378027	0.355663	0.898304	1.02307	0.434283	-0.230077	0.992651	-0.344431	-0.31027	-0.628887	-0.904186	-1.18139	-0.449495	-1.11328	-0.348788	-0.587649	-1.1779	-0.526045	-1.26891	-0.231169	-0.45324	-0.0825188	0.424598	-0.109855	0.989201	0.339129	0.45606	0.989668	-0.559848	-0.459279	0.676921	0.230455	-0.665162	-0.374949	0.029519	0.222123	0.578656	0.199751	0.612277	0.203001	-0.758099	-0.505895	-0.634004	-0.187527	-0.295246	0.240923	-0.0901725	-0.204636	0.264189	-0.597471	0.043394	-0.51767	-0.174047	-0.522153	0.269061	0.162135	0.713443	1.828	0.28293	-0.268397	-0.268404	-0.268404	-0.268404	-0.268404	-0.268404	-0.268404	-0.268404	-0.268404	-0.268404	-0.268404	-0.268404	-0.268404	-0.268404	-0.268404	-0.268404	-0.268404	-0.268404	-0.268404	-0.268404	-0.268404	-0.268404	-0.268404	-0.268404	-0.268404	-0.268404	-0.268404	-0.268404	-0.268404	-0.268404	-0.268404
ENSMUST00000027512	ENSMUSG00000026289;ENSMUST00000027512	Atg16l1	autophagy related 16-like 1 (S. cerevisiae)	FALSE		FALSE	0	-0.0111918	Harmonic	-0.545945	0.17327	36.2623	5.93719	20.128	-0.233508	-0.0069622	0.100243	0.253213	0.289665	1	0.47599	0.960636	0.359005	1.31255	0.756973	0.448167	0.361443	0.397209	-0.093879	-0.542363	-1.26485	-0.604482	-0.458944	-0.772588	-0.980902	0.71952	-0.0293341	-0.173731	-0.264552	-0.792268	-0.538063	-0.542076	0.283827	0.120699	0.763665	0.59551	-0.217688	0.76848	-0.369022	-0.3007	0.0537738	-1.16191	-0.161209	-1.24742	-0.507643	-0.880001	-0.190229	-0.183208	0.472925	0.44966	0.316624	0.704808	0.451811	-0.234879	-0.536036	0.477669	0.0958308	0.154559	0.481046	0.61797	0.795176	0.349229	-0.188362	-0.074747	0.249668	-0.618694	-0.338631	0.970955	-0.269826	0.433892	0.138562	-0.76565	-0.139074	0.0542112	0.217242	0.329711	0.376938	0.351762	0.255574	0.0983432	-0.102388	-0.323444	-0.538679	-0.722057	-0.850785	-0.908132	-0.885581	-0.784037	-0.613933	-0.394192	-0.150137	0.0894079	0.29551	0.442605	0.511654	0.492579	0.385682	0.201841	-0.03856	-0.307866	-0.574319	-0.805784	-0.97361
ENSMUST00000027517	ENSMUSG00000070738;ENSMUST00000027517	Dgkd	diacylglycerol kinase, delta	FALSE		FALSE	0	0.00186164	Harmonic	0.343418	0.299696	20.9652	4.06907	7.38788	-0.0595217	0.0366742	0.13117	0.134894	0.164497	1	0.208488	-0.323741	0.0597654	-0.511215	-0.654089	-0.467043	-0.331462	-0.701284	-0.321008	-0.339214	0.123733	-0.370478	0.131009	0.0534674	0.30017	-0.146636	0.377686	-0.00722861	0.168663	0.403725	-0.125097	0.188461	-0.0127164	-0.242929	0.0596465	0.402817	0.492242	0.903237	0.622305	0.243574	-0.4276	0.0275826	-0.0671344	-0.089545	0.566803	-0.0492451	0.168325	-0.0454459	-0.203828	0.593251	1.33246	0.179439	1.33118	0.229602	0.6927	0.0755096	0.166497	-0.179448	-0.378287	-0.398019	-0.656295	-0.108189	0.215513	-0.380879	0.0284374	0.0422818	0.154836	-0.204297	-0.178229	-0.698957	-1.53878	-0.239912	0.00413633	-0.194896	-0.346079	-0.396979	-0.330256	-0.169566	0.028822	0.195729	0.27319	0.23458	0.0937667	-0.0998667	-0.27874	-0.380662	-0.370449	-0.252072	-0.0671282	0.119775	0.24359	0.261462	0.167566	-0.00500598	-0.195908	-0.338639	-0.383708	-0.315793	-0.158949	0.0319127	0.190246	0.261072	0.22007
ENSMUST00000027521	ENSMUSG00000055013;ENSMUST00000027521	Agap1	ArfGAP with GTPase domain, ankyrin repeat and PH domain 1	FALSE		FALSE	0	-0.0174183	Harmonic	0.381943	0.484296	12.9739	4.93646	2.78079	-0.0482873	0.00681688	0.140767	0.108609	0.135602	1	0.0600345	0.0061292	0.0567144	-0.0810549	-0.355054	0.997011	0.946049	0.787293	0.331874	0.741727	0.119737	-0.429531	-0.465449	-0.42011	-0.0955669	0.181549	-0.362693	0.698087	-0.305563	-0.6422	-0.305774	-0.767997	-0.934864	-0.172871	-0.033683	-1.10661	-0.0473673	-0.472563	0.242461	-0.236287	0.781323	-0.0592	0.0586422	0.23295	-0.416855	-0.365415	0.0655539	-0.344697	1.01538	-0.491177	0.0827892	0.00850295	0.0252898	-0.400264	0.703592	-0.557276	0.450328	0.28529	0.287047	0.536231	-0.336444	0.553021	-0.603226	0.294732	0.0133232	0.557874	0.32141	0.617529	-0.759616	0.551573	-0.499938	-0.447934	-0.152189	0.236553	0.387669	0.159357	-0.260321	-0.50773	-0.358396	0.0699419	0.409112	0.356595	-0.055143	-0.475426	-0.533606	-0.165494	0.319116	0.496627	0.199477	-0.32689	-0.626016	-0.425829	0.114682	0.530514	0.450223	-0.0729107	-0.592857	-0.650585	-0.178758	0.424952	0.632372	0.246379	-0.413377
ENSMUST00000027528	ENSMUSG00000026303;ENSMUST00000027528	Mlph	melanophilin	FALSE		FALSE	0	0.000671717	Harmonic	-0.379976	0.316411	19.8577	1.77077	4.33242	-0.0326883	-0.00123592	0.197287	0.0245318	0.0369142	0.440065	0.173127	0.467796	-0.248074	0.696518	-0.814403	0.940746	-0.210793	-0.0531344	0.285436	-0.21489	0.399938	0.346347	0.433537	0.27714	0.0385908	0.668325	0.274427	0.428414	-0.200691	0.0108203	-0.288323	-0.933541	-0.216148	-0.649664	0.770871	-0.499797	0.234557	-0.138583	-0.427332	0.16148	-0.260812	-0.177222	-0.888511	-0.181558	0.0496051	-1.07698	-0.483801	-0.268848	-0.665966	-0.282066	-0.624141	-0.773713	-0.188652	-0.838752	-0.829147	0.661663	0.0412932	-0.103556	0.625509	0.256289	1.99501	0.0162801	0.733328	0.856515	0.245375	0.26838	-0.570361	0.160996	-0.258126	0.0137955	0.13961	0.462153	-0.31833	-0.40959	-0.354861	-0.175519	0.0588592	0.257493	0.343555	0.283889	0.101783	-0.132121	-0.327229	-0.408084	-0.343545	-0.158787	0.0745251	0.266031	0.341671	0.272326	0.0850288	-0.147575	-0.335404	-0.405825	-0.331741	-0.142019	0.0897612	0.27384	0.339041	0.260289	0.0682554	-0.162587	-0.342846
ENSMUST00000027532	ENSMUSG00000026307;ENSMUST00000027532	Scly	selenocysteine lyase	FALSE		FALSE	0	-0.0248577	Harmonic	0.44652	0.389296	16.1399	6.68334	15.112	-0.119526	-0.011899	0.156764	0.0739695	0.0965908	1	0.453139	-0.767687	0.147884	-0.160244	0.389439	0.426555	-0.0627381	0.398224	0.242177	-0.535544	0.698232	-0.214806	0.229053	0.980687	0.0118578	0.967455	-0.0804183	0.335186	0.105277	0.243668	0.408571	1.04376	0.708099	0.906923	-0.400602	0.178766	-0.718486	-1.30061	-0.83576	-0.897223	-0.344132	-0.927778	-0.355746	-0.736228	-0.0724331	-0.385238	-0.721741	0.0325332	0.0534276	-0.766808	-0.458792	-0.522192	-0.935026	-0.856959	-1.02335	-0.358534	-0.327043	-0.228257	-0.131225	0.119607	-0.0381046	0.168836	-0.483949	0.775964	0.460004	0.46381	0.426784	1.18185	0.493848	1.32616	1.44242	-0.100705	0.0627374	0.362842	0.393005	0.121632	-0.306177	-0.645421	-0.69098	-0.400944	0.0702858	0.453294	0.5171	0.207703	-0.310964	-0.742866	-0.828184	-0.498802	0.0716465	0.558126	0.668687	0.318791	-0.308129	-0.855478	-0.995538	-0.624725	0.0637266	0.678908	0.85331	0.461336	-0.294098	-0.984808	-1.19906
ENSMUST00000027533	ENSMUSG00000026308;ENSMUST00000027533	Klhl30	kelch-like 30	FALSE		FALSE	0	-0.0603516	Forced	0.246307	0.123981	50.6786	6.62877	47.8912	-0.0253583	0.000848857	0.549206	3.85261e-10	4.37959e-08	5.22103e-07	0.662211	-0.847539	-0.321572	-0.629901	-0.381372	-0.415732	0.605538	-0.559803	0.263009	-0.03471	0.544843	-0.6353	-0.511674	-0.282704	-0.163898	-0.89618	-0.410581	-0.433812	-0.304403	-0.188127	-0.215274	-0.0843205	-0.869942	0.394213	-0.569007	0.103972	-0.0432048	0.0730286	0.580663	0.319055	0.930455	0.340446	0.574988	0.603255	1.12378	0.289254	1.03649	0.46015	1.05782	1.06308	2.19901	0.857096	0.670822	1.43339	0.309873	0.374062	-0.057689	0.0297905	-0.567737	-0.207723	-1.16482	0.103176	-0.906557	-0.406452	-1.01947	-0.592911	-1.21786	0.0073331	-0.258671	-0.706859	-0.752394	-0.453535	-0.117184	-0.208983	-0.299917	-0.383614	-0.453385	-0.502638	-0.525351	-0.516555	-0.472814	-0.392656	-0.276926	-0.129031	0.0449761	0.236464	0.434492	0.626266	0.797781	0.93463	1.02294	1.05041	1.00735	0.887655	0.689751	0.417226	0.0792681	-0.30925	-0.728065	-1.15223	-1.55323	-1.90049	-2.1632
ENSMUST00000027534	ENSMUSG00000026309;ENSMUST00000027534	Ilkap	integrin-linked kinase-associated serine/threonine phosphatase 2C	FALSE		FALSE	0	0.029181	Harmonic	0.788993	0.101342	62	5.09976	11.6776	0.0325791	-0.0279597	0.430833	9.07671e-07	1.14544e-05	0.000136552	-0.125084	0.517094	0.564672	0.436236	0.635319	0.60179	0.751156	0.144091	0.497296	0.391858	0.238129	0.302256	-0.453524	0.24406	-0.270123	0.173557	0.0911193	-0.100558	-0.560265	-0.307339	-0.796927	-0.498298	-0.206525	-0.256781	0.361002	-0.391029	-0.528999	-0.226374	-0.458263	0.0112992	0.444779	-0.378056	-0.518346	-0.336882	-0.381637	-0.788101	-0.386092	-0.160209	0.429517	-0.594349	-0.800563	0.291008	-0.735153	-0.433736	-0.797096	-0.365676	-0.302144	0.0533018	0.172049	0.57411	0.15955	0.259811	-0.440485	0.439423	0.314413	0.182939	-0.175761	0.529635	-0.183934	0.984508	1.72909	0.331889	0.694495	0.658069	0.59832	0.518995	0.424423	0.319308	0.208514	0.0968597	-0.0110739	-0.111117	-0.199655	-0.273748	-0.331207	-0.370642	-0.391475	-0.393915	-0.378905	-0.348043	-0.303483	-0.247807	-0.183907	-0.114843	-0.0437099	0.0264869	0.0929514	0.153197	0.205132	0.247119	0.278017	0.297201	0.304557
ENSMUST00000027554	ENSMUSG00000026317;ENSMUST00000027554	Cln8	CLN8 transmembrane ER and ERGIC protein	FALSE		FALSE	0	0.0588306	Damped	-1.41267	0.367426	17.1006	6.73195	7.3289	0.0465308	0.0425525	0.221815	0.0114628	0.0192531	0.229522	0.319239	-0.233278	0.0904917	-0.29758	-0.571254	-0.345911	-0.148693	-0.595296	-0.0567744	-0.0404439	0.230808	-0.0173809	0.272639	0.206604	0.434914	0.410935	0.422706	0.556678	0.41566	0.0488766	0.0102294	-0.21903	-0.466391	-0.112041	-0.171618	-0.171695	0.296252	0.28688	0.660535	-0.130732	-0.380271	-0.23707	-0.129006	-0.406962	0.311895	-0.260528	-0.13137	-0.410154	-0.402951	-0.195678	0.725136	-0.299444	1.0192	-0.0163134	0.83214	0.0527103	0.0108423	0.0452506	-0.397921	-0.295199	-0.529756	0.142448	0.118774	0.137204	0.296292	0.183107	0.159393	0.293436	-0.127916	-0.003691	-0.900182	-0.080003	-0.0973571	-0.674941	-0.834952	-0.54535	0.00207579	0.510515	0.735204	0.597561	0.205239	-0.221288	-0.469261	-0.437014	-0.171451	0.171426	0.415055	0.451095	0.284933	0.0204187	-0.201941	-0.277888	-0.186468	0.0089543	0.201093	0.296182	0.258408	0.121025	-0.0376036	-0.137405	-0.136016	-0.0453485	0.0802676
ENSMUST00000027559	ENSMUSG00000026321;ENSMUST00000027559	Tnfrsf11a	tumor necrosis factor receptor superfamily, member 11a, NFKB activator	FALSE		FALSE	0	0.0956315	Damped	1.98053	0.388369	16.1784	1.90763	11.2665	0.0808969	0.0319519	0.378579	1.59555e-05	9.88737e-05	0.0011787	0.390965	1.46657	0.493166	0.256701	-1.13722	-0.0413991	-0.657989	-1.3019	-0.680655	-0.867505	-0.317451	-0.814103	-0.229812	-0.648753	0.363245	-0.236852	0.723	0.518762	1.01967	0.118206	0.364611	-0.148562	-0.109786	-0.554367	-0.0568919	-0.301171	0.738942	0.320653	0.804858	0.529568	-0.0758045	0.31944	0.349386	-0.072055	0.530304	0.367464	0.0540606	0.0697093	-0.170817	-0.407458	0.0191228	-0.0849606	0.600649	-0.0537448	0.551657	0.375657	0.0749154	0.434861	-0.555049	-0.276062	-0.723989	-0.278293	-0.149142	-0.0566031	0.0385349	-0.361987	-0.123418	-0.0362622	-0.10801	0.257254	-0.359038	-0.0249948	1.15173	0.575213	-0.162732	-0.643187	-0.65653	-0.277011	0.225986	0.56458	0.588074	0.338878	-0.00356219	-0.24166	-0.267483	-0.104311	0.128542	0.295625	0.319903	0.213377	0.0552351	-0.0617865	-0.0828719	-0.0135553	0.0937159	0.175524	0.192976	0.148034	0.0753594	0.0182693	0.00428503	0.0333086	0.0824822
ENSMUST00000027571	ENSMUSG00000026333;ENSMUST00000027571	Gin1	gypsy retrotransposon integrase 1	FALSE		FALSE	0	-0.0570059	Forced	0.0954672	0.270127	23.2601	7.17612	19.9545	-0.128353	-0.0156073	0.238878	0.00647418	0.011894	0.141792	1.01962	-0.342526	-0.558919	-0.221695	-0.604419	-0.265036	0.0719479	0.154447	0.0377534	0.0454059	-0.285176	-0.147933	-0.796496	-0.116265	-0.404906	-0.471296	-0.207399	-0.179919	-0.251355	-0.0169695	0.595992	-0.473454	1.32386	-0.372838	0.671737	0.959894	1.38835	0.322307	0.374158	0.758318	0.357832	0.444305	-1.06904	1.3109	-0.302292	-0.149533	-0.201801	0.093968	-0.000250224	-0.0993513	-0.509841	0.177808	0.0906989	-0.510824	-0.672498	-0.470998	-0.420985	-0.804801	-0.315754	-0.27892	-0.0659181	-0.407947	-0.129523	0.125719	0.515257	0.551529	0.234208	0.463272	-0.169209	-0.0705437	-0.346133	0.258673	-0.201774	-0.133712	-0.0557956	0.00940032	0.0404556	0.0237753	-0.0413177	-0.140817	-0.248531	-0.3326	-0.364526	-0.328277	-0.226675	-0.0828142	0.0645303	0.17084	0.198736	0.130241	-0.0253969	-0.231231	-0.430546	-0.561764	-0.57664	-0.456587	-0.221927	0.0696121	0.33598	0.492897	0.479285	0.278703	-0.0702523
ENSMUST00000027579	ENSMUSG00000026341;ENSMUST00000027579	Actr3	ARP3 actin-related protein 3	FALSE		FALSE	0	0.103904	Damped	0.926234	0.411579	15.2661	-2.41252	5.86162	0.0192067	-0.000824315	0.102376	0.243254	0.279286	1	-0.818003	-0.0399643	-0.647041	-0.191162	-0.20666	-0.168011	-0.235622	0.155064	-0.454953	0.214059	0.327938	1.00661	3.05235	-0.0900843	0.165681	1.06517	-0.175422	-0.26818	-0.371041	0.0529547	-0.165566	0.151388	-0.335204	0.121582	-0.609765	-0.247801	-0.602793	-0.35606	-0.52867	-0.0672863	-0.649009	0.278455	-0.623177	0.285478	-0.0821631	-0.0518535	0.0849798	0.140751	0.555924	-0.142272	0.250984	0.0364599	-0.125732	0.14171	0.0894248	-0.00867497	0.0265721	0.0898029	0.267826	-0.36148	0.223118	-0.451307	-0.300446	-0.0119773	0.0923204	-0.299508	0.133911	0.0103335	0.5557	-0.127322	0.724787	-0.43987	-0.386321	-0.418701	-0.188066	0.120909	0.312236	0.29573	0.120073	-0.0818062	-0.186537	-0.150898	-0.0221384	0.10672	0.160052	0.120737	0.0292268	-0.0509918	-0.07497	-0.0391915	0.0241383	0.0726915	0.0807525	0.0511894	0.00840785	-0.0200102	-0.0200857	0.00290743	0.0311497	0.0470851	0.043673	0.0265457	0.00832601
ENSMUST00000027580	ENSMUSG00000026342;ENSMUST00000027580	Slc35f5	solute carrier family 35, member F5	FALSE		FALSE	0	0.0326507	Damped	0.839372	0.133509	47.0619	0.736812	41.5431	0.138507	0.0330477	0.34552	8.20754e-05	0.000350951	0.00418379	-0.251415	-0.17795	0.0456726	-0.72814	-0.874552	-0.42258	-0.650042	-0.585331	-0.369696	-0.548483	0.0496791	-0.611917	-0.0853612	0.0966138	0.475696	-0.274344	0.393336	0.249942	0.91389	0.343565	0.7076	0.436127	0.18519	0.646011	0.0391479	0.904758	0.644154	0.570165	0.358943	0.0415532	-0.729607	-0.0696641	-0.0293882	-0.247686	0.311615	0.402238	0.406172	-0.0862521	-0.661908	0.435315	0.377407	-0.141299	0.548662	0.385265	1.18521	-0.0700419	0.515329	0.103347	-0.0579001	-0.100304	-0.236327	-0.0320374	0.312892	-0.472837	-0.166867	-0.206089	0.363037	-0.610681	-0.184176	-0.656345	-1.45155	-0.459987	-0.340922	-0.435819	-0.484727	-0.487146	-0.445847	-0.36647	-0.256949	-0.126815	0.0135671	0.153775	0.284056	0.395967	0.482876	0.540313	0.56614	0.560559	0.525942	0.466536	0.388045	0.29714	0.200936	0.106466	0.020199	-0.0523765	-0.107073	-0.141211	-0.153715	-0.14508	-0.117245	-0.0733612	-0.0174988
ENSMUST00000027592	ENSMUSG00000026353;ENSMUST00000027592	Ubxn4	UBX domain protein 4	FALSE		FALSE	0	0.0430614	Damped	0.53071	0.484171	12.9772	-0.314461	0.649483	-0.222102	0.0328041	0.331656	0.000156676	0.000582583	0.00694514	0.368638	1.46471	0.755177	0.449697	-0.073246	0.0106376	-0.223837	-0.614106	-0.555562	-0.683612	-0.782686	-0.41854	-0.160221	-0.435769	-0.0900952	0.101278	-0.0250804	-0.000991084	-0.461709	-0.163705	-0.314633	-0.540734	-0.435937	-0.509796	-0.553642	-0.378387	0.247083	-0.246705	0.686631	0.441557	1.06466	0.313692	0.885448	0.303096	0.801257	0.217674	0.186662	-0.0515966	-0.563057	-0.08451	0.137156	0.00948576	0.845771	0.365275	0.854182	0.121318	0.605749	-0.631228	-0.403783	-0.293401	-0.63921	0.153311	0.198081	-0.234675	-0.756351	0.704573	0.221668	-0.10658	0.379145	-0.521643	-0.808081	-0.0172762	0.0670861	0.1641	-0.0681793	-0.409342	-0.566585	-0.424271	-0.125513	0.068238	0.00446195	-0.242534	-0.45215	-0.453089	-0.261788	-0.0532577	-0.00239959	-0.138512	-0.332933	-0.419108	-0.33428	-0.163129	-0.0551617	-0.0949845	-0.237272	-0.355199	-0.352668	-0.241727	-0.123614	-0.0971814	-0.176854	-0.287595	-0.334713
ENSMUST00000027601	ENSMUSG00000026355;ENSMUST00000027601	Mcm6	minichromosome maintenance complex component 6	FALSE		FALSE	0	3.53832	Repressed	-4.41386	0.681722	9.21664	19.612	3.48991	-0.354026	-0.0347449	-0.0501268	0.621957	0.653542	1	0.533479	-0.359677	0.612392	0.478639	0.449047	0.906856	0.4614	0.339238	-0.125889	0.323294	-0.457352	-0.102384	-0.892599	-0.560106	-0.657846	-1.01931	-0.95159	-0.40139	-0.569328	-0.297925	-0.103377	-0.278489	-0.0038051	-0.195532	0.0995964	-0.260146	-0.0138497	-0.259287	-0.239143	0.414072	0.743109	0.261255	0.499964	0.561289	0.0266978	0.916616	0.24735	0.982714	0.561227	0.39944	-0.735895	0.478991	-0.7609	0.129461	-0.137072	0.50239	-0.0318461	0.74229	0.00248152	0.115078	-0.065086	-0.320384	-0.431341	-0.417416	-0.289793	-0.932667	-0.502346	-0.463501	0.108159	-0.0391112	1.36673	-0.317633	-0.354026	-0.354026	-0.354026	-0.354026	-0.354026	-0.354026	-0.354026	-0.354026	-0.354026	-0.354026	-0.354026	-0.354026	-0.354026	-0.354026	-0.354026	-0.354026	-0.354026	-0.354026	-0.354026	-0.354026	-0.354026	-0.354026	-0.354026	-0.354026	-0.354026	-0.354026	-0.354026	-0.354026	-0.354026	-0.354026	-0.354026
ENSMUST00000027602	ENSMUSG00000026356;ENSMUST00000027602	Dars	aspartyl-tRNA synthetase	FALSE		FALSE	0	-0.0235854	Harmonic	0.155131	0.347886	18.061	3.51953	7.94414	-0.142072	0.0221948	0.378579	1.59555e-05	9.88737e-05	0.0011787	-1.00226	0.285311	-0.380727	-0.427309	-0.827046	-0.114938	-0.319974	-0.306384	-0.651314	-0.162555	-0.24164	-0.28767	0.0998777	0.443433	0.937189	0.0335431	0.458404	0.683841	1.1855	0.348401	0.445483	0.337004	-0.359963	-0.37421	-0.412769	-0.249627	0.0930516	0.229987	0.355219	0.0317609	0.135344	-0.0414626	0.122461	0.116339	-0.131575	0.291185	0.0833105	-0.301466	-0.75464	0.451773	-0.173014	-0.35656	-0.0287356	0.134334	1.66226	0.0855001	1.16519	0.657016	0.63384	0.195654	0.634685	0.0312145	0.767857	-0.153401	0.189036	-0.130101	-0.0196997	-0.613392	-0.663345	-1.09944	-1.93384	-0.664504	-0.113632	-0.235512	-0.318751	-0.321815	-0.239371	-0.106578	0.0157148	0.0687215	0.0238354	-0.102281	-0.253452	-0.358847	-0.366029	-0.266833	-0.103391	0.0495118	0.118501	0.0666474	-0.0871755	-0.274589	-0.407905	-0.420978	-0.301772	-0.100703	0.0903626	0.179891	0.120313	-0.0671808	-0.29942	-0.467894	-0.489236
ENSMUST00000027623	ENSMUSG00000026374;ENSMUST00000027623	Tsn	translin	FALSE		FALSE	0	0.0168199	Harmonic	0.739833	0.438364	14.3333	-0.225936	0.515407	-0.0963845	-0.0294548	0.170627	0.0517968	0.070611	0.841774	-0.421866	0.730782	0.347322	0.624268	1.4259	1.00698	0.872045	1.32958	0.153523	0.565301	-0.38134	0.338954	-0.227301	0.138675	-0.0321011	-0.262081	-0.864926	-0.0306422	-0.760543	-0.458975	-0.497039	-0.753931	-0.611443	-0.542844	-0.286045	-0.681622	-0.49911	-0.515457	-0.673914	-0.196121	0.509656	-0.598578	0.142027	-0.12064	-0.560372	-0.0222624	-0.244213	-0.0817267	0.0149481	-0.115129	-0.763989	-0.223139	-0.884161	-0.449422	-0.41702	-0.174507	-0.170435	0.260309	0.228367	0.292695	0.373452	0.0825887	-0.386244	0.207397	-0.316956	-0.103225	-0.0561883	0.171826	0.654741	0.806013	2.20277	0.617004	0.115297	0.516285	0.469675	0.0233167	-0.493134	-0.711237	-0.486245	0.00768368	0.411497	0.441906	0.0897046	-0.382768	-0.636588	-0.499052	-0.0806067	0.312811	0.403128	0.136344	-0.286601	-0.560706	-0.496578	-0.150867	0.222032	0.356864	0.165919	-0.204661	-0.486223	-0.482107	-0.204681	0.140341	0.306131
ENSMUST00000027632	ENSMUSG00000026383;ENSMUST00000027632	Epb41l5	erythrocyte membrane protein band 4.1 like 5	FALSE		FALSE	0	0.0365201	Damped	1.53692	0.436183	14.4049	-1.65247	3.78847	0.0280864	-0.019888	0.201553	0.0216007	0.0330746	0.394291	0.454268	-0.787874	-0.388113	-0.342438	-0.0791734	0.367665	1.08451	0.472786	0.315141	0.656624	-0.669245	-0.332355	-0.791945	-0.803951	-0.444626	-0.600051	-0.641094	-0.272032	-0.430796	0.00407032	0.327009	-0.105041	0.0270748	0.561783	0.420182	0.120686	-0.164198	0.492773	0.201844	0.339867	0.475587	0.375546	0.214551	0.203439	0.0678245	-0.579575	-0.397255	0.290961	-0.105219	0.695746	0.523015	0.452966	-0.062003	1.30192	0.168566	-0.5793	-0.700508	-0.51123	0.105157	-0.157106	0.883693	-0.426776	-0.0536673	0.197964	-0.484524	0.0216156	-0.400082	-0.402595	-0.0854252	-0.303443	-0.358412	0.395493	-1.08875	-0.275929	0.6893	1.13054	0.780387	-0.063923	-0.785308	-0.894923	-0.360263	0.404563	0.85588	0.704519	0.0973178	-0.51486	-0.709475	-0.381722	0.20557	0.629093	0.6083	0.188827	-0.311955	-0.542954	-0.363864	0.0729206	0.448019	0.50709	0.231655	-0.16477	-0.400269	-0.323765	-0.00999436
ENSMUST00000027634	ENSMUSG00000026385;ENSMUST00000027634	Dbi	diazepam binding inhibitor	FALSE		FALSE	0	0.0930948	Damped	1.20809	0.373705	16.8132	6.72739	15.6246	-0.168843	-0.0336509	0.149299	0.0888086	0.113587	1	0.0287945	-0.036369	-0.43289	0.595838	1.23043	-0.198546	-0.130639	0.499102	-0.5153	-0.0871028	-0.607748	0.476105	0.376782	-0.0956946	-0.314321	-0.122127	-0.296088	-0.609838	-0.737007	0.0827135	-0.203717	0.331757	0.81599	0.638043	1.04329	0.592417	0.484223	0.063035	-0.535727	0.038036	-0.819082	-0.173888	-0.834835	-0.106174	-0.286277	-0.356456	-0.424269	0.0237751	0.18739	-0.455867	-0.115397	-0.138769	-0.310341	-0.260517	-0.736397	-0.104853	-0.433291	0.0342314	0.286786	0.0672875	0.606126	-0.0171543	0.0870667	0.177184	0.147578	-0.168308	-0.125521	0.202576	0.149822	0.392423	0.548186	0.353838	-0.0205475	0.34827	0.399179	0.161059	-0.199452	-0.483608	-0.56412	-0.435841	-0.197562	0.0144136	0.0999207	0.0382373	-0.115184	-0.269028	-0.347284	-0.324165	-0.228305	-0.119379	-0.0533736	-0.055578	-0.113317	-0.188655	-0.241415	-0.249389	-0.216251	-0.165341	-0.124808	-0.112897	-0.130625	-0.164206	-0.194371
ENSMUST00000027639	ENSMUSG00000026390;ENSMUST00000027639	Marco	macrophage receptor with collagenous structure	FALSE		FALSE	0	0.0791711	Damped	1.98828	0.685826	9.16148	-3.28558	4.79069	0.146723	-0.0284618	0.180225	0.0399549	0.0562837	0.670974	0.751106	2.46352	1.34145	1.28393	0.381364	0.687365	-0.652804	0.118807	-0.91913	-0.444905	-1.1618	-0.193462	-0.410145	-0.885767	-0.775922	-0.506451	-0.884649	-0.146466	-0.707433	-0.207372	-0.241511	-0.512199	0.239747	-0.412577	0.517925	-0.108464	-0.00466971	-0.136632	-0.465584	-0.0707915	0.603788	-0.312459	0.0666374	0.187297	-0.36349	0.00828908	0.0742144	0.147921	0.659469	0.00100621	-0.261991	0.00451018	-0.79691	-0.116	-0.443694	-0.111274	0.194874	-0.00528424	0.435268	0.392626	0.582016	0.121546	-0.132679	0.180677	-0.379881	-0.0455116	-0.423535	-0.117377	0.0797823	0.168424	1.17684	0.281005	0.43095	1.28844	0.321467	-0.763924	-0.335312	0.747808	0.777891	-0.135618	-0.495222	0.153059	0.696977	0.342457	-0.251401	-0.165878	0.372275	0.495996	0.0818758	-0.175106	0.0844319	0.398653	0.291984	-0.0152139	-0.0364599	0.217985	0.32913	0.152575	-0.00683202	0.0855972	0.255447	0.238641	0.087521
ENSMUST00000027642	ENSMUSG00000026393;ENSMUST00000027642	Nek7	NIMA (never in mitosis gene a)-related expressed kinase 7	FALSE		FALSE	0	0.0118649	Harmonic	0.409807	0.23307	26.9583	4.44998	7.86547	0.219321	0.00638878	0.242077	0.0057941	0.0108524	0.129374	-0.118409	0.176049	0.217674	-0.230644	-0.0704564	0.0465063	-0.124855	0.0862039	-0.225244	-0.540159	-0.365254	-0.743324	-0.914879	-0.0998331	-0.155577	-1.25535	-0.578274	-0.0545947	0.553528	0.434945	0.265966	0.375374	-0.358353	0.0428474	-0.354491	0.987496	1.24052	0.257889	0.344198	0.332173	-0.141213	0.319956	0.472014	-0.0480156	-0.0536755	0.0143599	0.10851	-0.302598	-0.555275	1.09036	0.501865	0.187055	0.471436	0.123677	1.56826	-0.60394	1.24565	0.124384	0.569964	0.70827	-0.122957	0.520127	-0.746682	0.203437	-0.588746	-0.0659866	-0.439521	-0.160241	-0.283071	-1.05881	-0.423183	-1.67733	0.437065	0.272329	0.100272	-0.0426309	-0.12691	-0.136157	-0.07018	0.0553354	0.212509	0.367434	0.487473	0.548117	0.537961	0.460809	0.334511	0.18687	0.049538	-0.0487489	-0.0881672	-0.0617802	0.0233012	0.147748	0.284379	0.404078	0.481986	0.502643	0.463034	0.37293	0.252526	0.127939	0.0255562
ENSMUST00000027649	ENSMUSG00000026398;ENSMUST00000027649	Nr5a2	nuclear receptor subfamily 5, group A, member 2	FALSE		FALSE	0	-0.0423428	Forced	0.175497	0.358378	17.5323	-2.07404	5.78728	0.124145	-0.00892673	0.143967	0.10081	0.127009	1	-0.148328	-0.297271	-0.398789	-0.440408	-1.07685	-0.18835	-0.668297	-0.36651	-0.397971	-0.362082	0.118231	-0.710348	-0.340512	0.0584422	0.347865	-0.771872	-0.105298	0.201799	1.41832	-0.0628127	0.832123	0.24985	0.0479272	0.350199	0.0733861	0.0699884	-0.319703	-0.248762	0.0136357	0.0793688	0.340651	1.43545	0.235933	1.64556	0.109929	0.552471	0.600113	-0.133412	-0.213615	1.12528	0.427335	-0.268862	0.10197	0.10625	0.613826	0.625702	0.770527	0.203825	-0.0286932	0.233266	0.0736811	0.200707	-0.151343	0.526997	-0.0586377	-0.305744	-0.496536	-0.513997	-0.702315	-1.03169	-0.632614	-2.15302	-0.0138089	-0.107272	-0.089752	0.0395326	0.223841	0.373068	0.407219	0.298527	0.0903756	-0.118771	-0.221232	-0.154784	0.0612615	0.328802	0.514532	0.51552	0.31493	-0.00169421	-0.281458	-0.376948	-0.222677	0.123936	0.50129	0.717659	0.647327	0.301198	-0.166751	-0.526164	-0.582251	-0.279308	0.258298
ENSMUST00000027650	ENSMUSG00000026399;ENSMUST00000027650	Cd55	CD55 molecule, decay accelerating factor for complement	FALSE		FALSE	0	0.0836883	Damped	1.12324	0.298679	21.0366	3.27224	10.0809	-0.0304762	0.00798563	0.203686	0.020253	0.0312878	0.372991	-0.443121	0.0440505	0.889737	-0.566834	-0.113614	0.125515	-0.655439	-0.383636	-0.930541	-0.326974	-0.598095	0.218786	0.418567	-0.125013	0.0514494	-0.0632962	0.289983	0.104359	0.999462	0.549643	0.493514	0.735235	0.325699	-0.0934906	0.174661	0.35417	0.618023	-0.284314	-0.995081	0.205224	-0.764722	0.178715	-0.38525	0.241861	-0.566354	0.294972	-0.117339	0.227008	0.136162	-0.106453	-0.327082	0.582784	1.28203	-0.336576	0.0105662	0.0164154	-0.54448	-0.267966	-0.112523	-0.29565	0.656063	0.0731703	1.67816	-0.27211	0.158054	0.0455757	-0.20311	-0.343085	-0.000459935	-0.454771	-0.718506	-0.363286	0.540692	0.213141	-0.143102	-0.407838	-0.509135	-0.43926	-0.247303	-0.0144639	0.177287	0.271964	0.253759	0.145986	-0.00252533	-0.137232	-0.216484	-0.22307	-0.16605	-0.073758	0.0183765	0.0804346	0.0968834	0.0694064	0.0137032	-0.047773	-0.0941532	-0.112691	-0.101653	-0.0691839	-0.0291396	0.00429879	0.0212821
ENSMUST00000027655	ENSMUSG00000026404;ENSMUST00000027655	Ddx59	DEAD box helicase 59	FALSE		FALSE	0	-0.0234806	Harmonic	0.146843	0.331852	18.9337	-0.743216	2.2396	0.0439403	0.0047778	0.276202	0.00164293	0.00381165	0.0454398	-0.744627	-0.306914	-0.45504	0.679701	1.02009	0.495632	1.73228	0.0535674	0.85433	0.521758	0.234218	0.520185	-0.141927	0.148673	0.505264	-0.743782	-0.429394	0.208564	-0.16324	-0.155365	-0.825193	-0.128007	-1.0813	-0.440043	-0.211686	-1.20307	-0.258679	-0.593688	0.34184	0.296803	0.213695	0.687517	0.18815	-0.573552	-0.0920679	-0.635272	-1.27151	0.175764	-0.844232	-0.379184	-0.182491	-0.0582978	0.43442	-0.0414627	0.268238	0.363998	0.215594	0.264612	-0.156115	0.369173	-0.315135	0.549755	-0.0826846	0.371741	-0.163502	-0.176104	-0.580396	-0.465215	0.404183	-0.17759	1.53985	0.424732	-0.124318	-0.0813783	0.0181665	0.133715	0.215747	0.22695	0.159042	0.0377749	-0.08664	-0.160206	-0.148461	-0.0524141	0.0901858	0.219515	0.278649	0.238477	0.111707	-0.0506518	-0.179648	-0.217537	-0.143448	0.0157586	0.194885	0.316931	0.326033	0.212801	0.0206336	-0.17063	-0.277705	-0.249942	-0.092941
ENSMUST00000027677	ENSMUSG00000026421;ENSMUST00000027677	Csrp1	cysteine and glycine-rich protein 1	FALSE		FALSE	0	0.0936334	Damped	2.56685	0.290397	21.6365	1.47888	16.5439	-0.152907	-0.0365514	0.292199	0.000866896	0.00227012	0.0270628	-0.0282823	-0.454819	0.460399	-0.10888	0.94368	0.634056	1.2687	0.633206	0.409064	0.360441	-0.616291	-0.0283981	-1.04512	-0.446754	-0.876352	-0.901294	-0.929702	-0.731502	-0.747228	-0.448754	-0.365637	0.0295769	0.117267	0.0726125	-0.0485251	0.000632316	-0.274838	-0.0454636	-0.0342936	0.241214	0.99782	0.0418268	0.279285	0.581526	0.0272104	0.29587	0.123928	0.415088	0.524765	0.37135	0.0799438	0.707141	-0.252565	0.689053	-0.392706	0.572095	-0.1192	0.240673	0.020264	0.0095853	-0.19519	-0.0501051	-0.508612	-0.204476	-0.553782	-0.441648	-0.656826	-0.264327	-0.27873	0.0157728	1.19206	-0.414354	0.210971	0.832416	1.04561	0.854903	0.387748	-0.165405	-0.620259	-0.854134	-0.833057	-0.60703	-0.280359	0.0296029	0.230669	0.279784	0.187839	0.00711595	-0.191811	-0.344836	-0.412879	-0.389588	-0.297703	-0.177113	-0.0696943	-0.00613539	0.00156558	-0.0394133	-0.108194	-0.178938	-0.229619	-0.248123	-0.234272
ENSMUST00000027684	ENSMUSG00000026426;ENSMUST00000027684	Arl8a	ADP-ribosylation factor-like 8A	FALSE		FALSE	0	-0.0171458	Harmonic	0.270362	0.322811	19.464	3.27673	9.31335	-0.245134	0.0116368	0.188756	0.0314403	0.0457142	0.544972	0.374524	1.09315	0.539039	0.327518	-0.577327	-0.0575248	-0.601336	-0.642629	0.215919	-0.619328	-0.0956745	0.193896	0.905965	-0.352154	0.109191	1.29251	0.21617	0.384273	-0.519104	-0.632966	-0.280276	-0.863301	-0.187198	-0.13922	0.0797454	-0.548707	-0.0957772	-0.327654	0.403347	0.0564684	0.134816	1.21003	0.701211	0.3645	0.382138	-0.381145	-0.431048	0.0887767	0.14152	-0.481731	-0.179185	-0.605556	-0.485306	-0.874188	-0.619991	-0.649306	-0.332983	-0.467663	0.0589812	-0.350351	0.0610494	-0.203921	-0.563364	0.461446	0.25431	0.010857	-0.239914	1.26057	0.0563765	1.58476	0.514101	0.33817	-0.0512846	-0.227495	-0.417081	-0.542815	-0.550943	-0.434031	-0.235628	-0.0341993	0.0878139	0.0776386	-0.0651669	-0.286706	-0.498938	-0.614562	-0.582824	-0.411591	-0.166168	0.0554559	0.161627	0.104807	-0.0974036	-0.36721	-0.596401	-0.689635	-0.60396	-0.368246	-0.0738565	0.160613	0.236983	0.118441	-0.153232
ENSMUST00000027687	ENSMUSG00000026429;ENSMUST00000027687	Ube2t	ubiquitin-conjugating enzyme E2T	FALSE		FALSE	0	0.155003	Repressed	8.45886	0.226411	27.7513	7.6017	21.9277	-0.195426	-0.0180963	0.475623	5.92062e-08	1.56175e-06	1.86181e-05	-1.39529	-2.47855	-0.890957	-1.17513	0.681668	-0.257317	1.29051	0.617317	1.42056	1.48447	1.63263	1.12059	0.164331	1.07766	0.158044	-0.00664602	0.1099	-0.166577	-0.0676192	0.308345	-0.0515985	0.222064	-0.594234	0.0258846	-0.676273	-0.824076	-0.753904	-0.673154	-0.279565	0.0516104	0.29185	-0.143886	-0.129749	0.103845	-0.395515	0.371439	-0.365023	0.248725	0.315199	-0.0839854	-0.525519	0.878468	-0.277007	0.307256	-0.108157	0.161789	-0.440853	0.284096	-0.457839	-0.245607	-0.460122	-0.148192	-0.176243	0.176855	0.468603	-0.134704	0.239912	-0.0149984	0.179676	-0.104028	0.597345	-0.381271	-2.28604	-0.830675	0.359508	1.1252	1.43159	1.3419	0.979046	0.485953	-0.00737446	-0.405541	-0.65697	-0.752189	-0.714437	-0.586453	-0.417021	-0.249931	-0.116847	-0.0344225	-0.00508161	-0.0203443	-0.0653718	-0.123529	-0.180077	-0.224518	-0.251491	-0.26044	-0.25444	-0.238636	-0.218694	-0.199571	-0.184745
ENSMUST00000027693	ENSMUSG00000026433;ENSMUST00000027693	Rab29	RAB29, member RAS oncogene family	FALSE		FALSE	0	-0.0786101	Forced	0.0345248	0.355799	17.6594	0.518266	16.2027	-0.113259	0.0354244	0.170627	0.0517968	0.070611	0.841774	0.698024	0.0505052	0.949082	-0.281278	0.178242	0.0592313	0.27065	-0.146653	-0.122216	-0.0989903	-0.000988065	-0.25704	-0.0751658	0.00752173	-0.237	-0.194573	-0.404477	-0.0111296	-0.109196	0.0186555	-0.241702	0.374404	0.204797	-0.0931687	-0.214329	0.0515655	-0.128446	0.376472	0.544545	-0.0531797	-0.312564	-0.0101628	-0.30325	-0.144393	0.17108	-0.302036	-0.379809	-0.267137	-0.722902	-0.0299606	0.169027	0.148752	0.949296	-0.274835	-0.140711	-0.197846	-0.35677	-0.312656	-0.527359	0.0684071	-0.538375	0.510768	0.785823	-0.318159	0.429988	-0.188968	0.43256	-0.490084	-0.130257	0.218249	1.03803	-0.22675	-0.109087	-0.0708638	-0.048676	-0.0570523	-0.0967424	-0.151973	-0.19602	-0.203559	-0.164365	-0.0913232	-0.0175095	0.0179568	-0.0103119	-0.0981351	-0.208953	-0.287753	-0.287183	-0.194033	-0.042073	0.0979058	0.149431	0.070044	-0.120329	-0.339354	-0.475444	-0.442115	-0.228243	0.0831826	0.343173	0.404722	0.201317
ENSMUST00000027696	ENSMUSG00000026436;ENSMUST00000027696	Elk4	ELK4, member of ETS oncogene family	FALSE		FALSE	0	-1.60734	Overexpressed	6.2687e-26	0.217319	28.9122	9.49249	14.1445	-0.144574	-0.0157573	0.0654808	0.465204	0.502292	1	-0.276398	0.281309	0.349133	0.209568	0.262076	0.870699	0.0119713	0.834501	0.168223	-0.211789	-0.307843	0.345329	0.795845	0.195445	0.0367645	1.07925	-0.167922	0.0284973	-0.864428	-0.740558	-0.474642	-1.31609	-0.177249	-0.728076	-0.184392	-0.708363	-0.681416	-0.857561	-0.333307	-0.155779	0.713264	0.421455	0.278991	1.00612	-0.0813765	0.577821	-0.288012	-0.499365	0.0941019	-1.04468	0.106201	-0.202177	0.102975	0.266828	-0.333907	0.734255	-0.0084148	-0.527194	0.219369	-0.508133	0.148855	0.402584	-0.582755	0.547856	-0.0549319	-0.116126	-0.692592	0.380926	-0.033448	0.039317	0.767644	0.647075	-0.144574	-0.144574	-0.144574	-0.144574	-0.144574	-0.144574	-0.144574	-0.144574	-0.144574	-0.144574	-0.144574	-0.144574	-0.144574	-0.144574	-0.144574	-0.144574	-0.144574	-0.144574	-0.144574	-0.144574	-0.144574	-0.144574	-0.144576	-0.144585	-0.144621	-0.144728	-0.144793	-0.142734	-0.122473	0.0096572	0.701199
ENSMUST00000027697	ENSMUSG00000026437;ENSMUST00000027697	Cdk18	cyclin-dependent kinase 18	FALSE		FALSE	0	-0.00897055	Harmonic	0.329008	0.42978	14.6195	1.57298	10.9596	0.0929441	0.0384427	0.430833	9.07671e-07	1.14544e-05	0.000136552	0.493786	0.386708	0.70787	-0.153525	-0.411088	-0.126326	-0.0994928	-0.631889	-0.169409	-0.174153	-0.0449634	-0.303546	0.17534	-0.318589	0.107436	0.406328	0.444548	0.241113	-0.284872	-0.0614565	-0.199781	-0.759885	-0.0667622	-0.189244	0.0905388	0.393101	0.484474	0.576404	1.10731	-0.263357	-0.176728	0.118193	0.125276	0.177319	0.817692	-0.256402	-0.443605	-0.142844	-0.534003	-0.393282	0.32914	-0.266793	0.351585	0.2136	0.211385	-0.198966	-0.318486	-0.512972	-0.78675	-0.51757	-0.896263	-0.390057	-0.209889	-0.382542	0.091067	0.216751	0.587586	0.302898	0.509974	0.550037	-0.121094	0.821923	0.40601	0.184391	-0.105326	-0.26134	-0.171898	0.104764	0.378151	0.456615	0.281641	-0.0287392	-0.259463	-0.247398	0.00339612	0.321485	0.485171	0.37695	0.0677388	-0.229406	-0.306028	-0.104439	0.239125	0.486465	0.462505	0.179124	-0.169781	-0.340886	-0.211062	0.134159	0.456746	0.530222	0.298585
ENSMUST00000027700	ENSMUSG00000026439;ENSMUST00000027700	Rbbp5	retinoblastoma binding protein 5, histone lysine methyltransferase complex subunit	FALSE		FALSE	0	-0.0986656	Forced	0.0583565	0.164407	38.2172	7.67616	29.7445	-0.0352641	-0.000109176	0.281535	0.0013322	0.00321005	0.0382679	-0.408378	0.869555	-0.0348129	0.42605	0.124796	0.656528	0.920445	0.356097	0.966442	0.644218	0.789963	0.541489	0.334346	0.186008	0.0278821	-0.0745026	-1.58107	0.112521	-1.59422	-0.970843	-0.444529	-0.646586	0.348546	0.159752	0.367571	0.291179	-0.378524	0.118535	-0.368054	-0.472286	-0.3734	0.363365	0.113782	-0.0335795	-0.258635	-0.500928	-0.272343	-0.585095	-0.167466	-0.473744	-0.695431	-0.71474	-0.952763	-1.35724	-0.671288	-1.14968	0.0105882	-0.452313	0.368339	0.304423	0.487913	0.132712	0.337538	-0.170594	0.495241	-0.0704363	-0.10602	1.22131	0.0945734	1.75094	1.57169	0.476865	-0.138107	-0.134329	-0.116947	-0.0852348	-0.0401576	0.0153844	0.0765084	0.136546	0.187516	0.220863	0.228441	0.20365	0.142629	0.0453456	-0.0835596	-0.234354	-0.392359	-0.538763	-0.652147	-0.710679	-0.694843	-0.590458	-0.391675	-0.103546	0.256246	0.656918	1.05569	1.40072	1.63574	1.70646	1.5679
ENSMUST00000027706	ENSMUSG00000026443;ENSMUST00000027706	Lrrn2	leucine rich repeat protein 2, neuronal	FALSE		FALSE	0	0.018464	Harmonic	0.749173	0.341196	18.4152	1.575	13.7991	-0.110486	-0.0127185	0.182358	0.037661	0.0534625	0.637342	0.239525	0.448672	0.308181	-0.369598	-0.832277	-0.240574	-0.326357	-1.13764	-0.110505	-1.03638	0.0180675	-0.331347	-0.294148	0.399612	-0.798537	0.168693	-0.302421	-0.718138	0.356633	0.308071	1.13309	0.862217	0.813313	0.540985	0.813745	0.00822044	0.282855	-0.033326	-0.00331472	-0.305647	0.0269029	0.912825	-0.102731	1.77586	-0.337193	0.52828	-0.477864	0.167617	-0.0241405	0.204551	0.685314	-0.28178	0.198531	0.595972	0.157123	-0.323182	-0.429471	-1.00246	-0.640165	-0.584049	-0.164163	-0.308907	-0.119273	0.249107	-0.154501	0.350804	-0.370142	-0.152168	-0.142775	-0.569964	0.042941	0.12598	0.437701	0.546309	0.361984	-0.0235484	-0.433357	-0.686242	-0.676621	-0.418245	-0.0338196	0.302935	0.445572	0.338369	0.0375517	-0.317497	-0.568587	-0.609005	-0.428606	-0.114771	0.189571	0.350852	0.303294	0.0753932	-0.226033	-0.46569	-0.540365	-0.423182	-0.172659	0.0961384	0.264275	0.261418	0.0950236
ENSMUST00000027727	ENSMUSG00000026457;ENSMUST00000027727	Adipor1	adiponectin receptor 1	FALSE		FALSE	0	0.0555714	Damped	0.609112	0.358762	17.5135	-2.56123	7.13907	-0.156164	0.0286681	0.134369	0.125635	0.154455	1	0.0152711	-0.906603	-0.315912	-0.826385	-0.363141	-0.770778	-0.149422	-0.461864	-0.150476	-0.243406	0.260491	-0.394633	0.147825	0.220149	0.366936	-0.286837	0.379532	-0.168267	0.981661	0.155481	0.216945	0.502921	-0.657016	0.370643	-0.444273	0.414989	0.195718	0.806406	0.529612	0.306539	-0.283847	-0.0737837	-0.360458	0.0392316	0.229277	0.0491987	0.182052	-0.088205	-0.318027	0.581739	1.28326	0.100948	1.67145	0.668128	1.42394	0.752395	0.680617	0.246014	-0.0758687	-0.143338	-0.555532	-0.021071	-0.254001	-0.64979	-0.638295	-0.407087	-0.332309	-0.484493	-0.506419	-0.717886	-1.0887	-0.648684	-0.231338	-0.477119	-0.546392	-0.425208	-0.190483	0.0356602	0.147975	0.105714	-0.0550246	-0.24633	-0.375188	-0.387684	-0.290191	-0.140042	-0.0132542	0.0331158	-0.0142385	-0.12323	-0.236216	-0.299741	-0.28919	-0.217307	-0.124285	-0.0560117	-0.0419309	-0.0829515	-0.154023	-0.218623	-0.24711	-0.229911	-0.179905
ENSMUST00000027738	ENSMUSG00000026466;ENSMUST00000027738	Tor1aip1	torsin A interacting protein 1	FALSE		FALSE	0	0.0597774	Damped	0.925362	0.437122	14.374	-1.28742	2.94522	-0.14578	0.0165667	-0.0245276	0.779809	0.801024	1	1.47154	-1.21723	0.31784	-0.494564	-0.22718	-0.416378	0.191972	-0.140484	0.102773	0.0370684	-0.403154	-0.370754	-0.777628	-0.670463	-1.29336	0.0260518	0.266526	-0.446224	0.577266	0.0925256	0.220992	0.285101	0.0314969	0.0341584	0.463422	0.159552	1.22905	0.242092	0.852522	0.217496	-0.297325	0.283401	0.0571034	-0.373362	-0.183876	0.328825	0.615159	-0.227094	0.208448	0.384046	1.06176	0.4833	1.09715	0.633674	0.150248	0.355976	-0.500947	-0.0107204	-0.983178	-0.219978	-1.02814	-0.108559	-0.33719	-0.0879641	-0.574425	-0.29429	-0.876349	-0.0718904	0.740732	-0.621868	-0.345842	0.606037	-0.588488	-0.0729431	0.335079	0.370805	0.0519417	-0.365168	-0.586395	-0.483685	-0.16324	0.132944	0.206606	0.0328327	-0.242568	-0.421254	-0.392863	-0.199997	0.00792895	0.0881151	0.00054049	-0.176461	-0.312697	-0.320308	-0.208624	-0.0668779	0.00535128	-0.0331187	-0.143707	-0.243241	-0.26542	-0.20391	-0.109883
ENSMUST00000027741	ENSMUSG00000026469;ENSMUST00000027741	Xpr1	xenotropic and polytropic retrovirus receptor 1	FALSE		FALSE	0	-0.0730464	Forced	0.0602349	0.139448	45.0574	13.0111	41.8679	0.0503934	0.033216	0.231413	0.00834802	0.0147159	0.175433	-0.122229	-0.511303	-0.0240534	-0.729967	-0.895151	-0.396749	-0.484439	-0.67859	0.039105	-0.350557	0.247524	-0.273857	-0.0745163	-0.0616258	0.287828	0.0731289	0.57694	0.43366	1.14223	0.286551	0.628854	0.557862	0.179231	-0.330405	-0.28821	-0.238193	0.41969	0.369737	0.796495	0.153597	-0.411343	0.548835	0.336473	0.339592	0.539743	0.727859	0.00291228	0.515068	-0.575506	0.139897	-0.0828238	-0.297091	0.653439	-0.346271	0.534148	0.0829575	-0.215017	0.201357	-0.500501	-0.602724	-0.411812	-0.490736	0.293013	-0.303843	0.477931	-0.631298	0.22916	-0.257468	-0.356044	0.357435	-0.985108	0.0581288	0.00180259	-0.0234712	-0.0461555	-0.063827	-0.0741263	-0.0749785	-0.0648218	-0.042827	-0.00908706	0.0352469	0.087901	0.145504	0.203715	0.257456	0.301246	0.329629	0.337659	0.321419	0.278537	0.208631	0.113665	-0.00186274	-0.130919	-0.264162	-0.390406	-0.497331	-0.572394	-0.603912	-0.582233	-0.500916	-0.357808
ENSMUST00000027748	ENSMUSG00000026475;ENSMUST00000027748	Rgs16	regulator of G-protein signaling 16	FALSE		FALSE	0	-0.0694462	Forced	0.0802982	0.422679	14.8651	2.59525	8.72515	-0.211092	0.0330664	0.0831807	0.343079	0.381092	1	1.00515	0.00671709	0.571592	-0.0613367	-0.706914	-0.0207126	-0.487471	-0.435511	-0.31337	-0.258842	-0.242546	-0.331111	-0.336749	-0.166529	-0.172393	-0.18945	-0.165212	-0.133431	-0.154151	-0.361143	-0.335646	-0.435703	-0.456433	-0.247536	-0.0679965	-0.069617	0.245408	0.274788	0.497719	0.178189	0.276522	0.513842	0.741485	0.3363	0.686035	0.402709	0.623342	0.0584008	-0.274772	0.547174	0.526709	0.235637	0.918109	0.707684	1.39855	0.139904	1.06296	-0.269297	-0.209514	-0.0523949	-0.851165	-0.0218166	-0.179273	-0.444812	-0.819927	0.404115	0.370362	-0.825782	-0.107973	-0.917163	-0.942809	-0.581189	-0.188497	-0.291018	-0.350736	-0.317881	-0.202532	-0.0762171	-0.0290879	-0.10719	-0.27243	-0.41772	-0.434512	-0.291459	-0.0686925	0.0837917	0.0447189	-0.186061	-0.469416	-0.607281	-0.477797	-0.13522	0.203269	0.291097	0.0270964	-0.449321	-0.823616	-0.808591	-0.357156	0.26768	0.637718	0.446104	-0.251612
ENSMUST00000027754	ENSMUSG00000026480;ENSMUST00000027754	Ncf2	neutrophil cytosolic factor 2	FALSE		FALSE	0	-0.211023	Overexpressed	-0.000781357	0.332482	18.8978	6.24568	9.56172	-0.0957089	0.022756	0.253808	0.00381681	0.00764113	0.0910922	0.321224	-0.837884	-0.0870891	-0.30608	-1.19917	0.450961	-0.377203	-0.113127	0.336843	-0.0111981	0.88445	0.0750914	1.04355	0.0802138	0.207365	0.91753	0.133314	0.98737	0.518688	0.02357	-0.0247575	-0.13284	-0.105437	-0.100928	-0.0399645	-0.14723	-0.117937	0.136072	-0.0657336	0.127867	-0.726714	-0.0580005	-0.742015	-0.50828	-0.0852707	-0.70302	-0.130929	0.112554	0.699915	-0.434486	-0.251586	0.049346	0.0278589	-0.714655	-0.591616	-0.45472	-0.416715	-0.430057	-0.110087	0.241874	0.540793	-0.15044	0.11352	0.459294	1.54362	0.0802998	0.994259	0.528552	-0.846381	0.816588	-0.451265	-0.697929	-0.0937992	-0.0953837	-0.0979892	-0.100637	-0.10181	-0.100051	-0.094844	-0.0874061	-0.0808902	-0.079569	-0.0869383	-0.103277	-0.123794	-0.138754	-0.136543	-0.109427	-0.0600978	-0.00557199	0.0251757	0.00178196	-0.0905798	-0.234421	-0.373139	-0.423387	-0.309496	-0.011501	0.394004	0.727697	0.757849	0.307545	-0.613669
ENSMUST00000027764	ENSMUSG00000043939;ENSMUST00000027764	A530064D06Rik	RIKEN cDNA A530064D06 gene	FALSE		FALSE	0	-0.0199121	Harmonic	-0.444242	0.327971	19.1578	3.02343	0.360294	0.00474234	-0.00515438	0.179158	0.0411456	0.0577587	0.688558	0.377387	0.969708	-0.272587	0.94004	0.254388	0.849208	-0.116597	1.03519	-0.0287245	-0.753075	-0.778391	-0.397409	0.45897	-1.35996	-0.671716	-0.439064	-0.545554	-0.559849	-0.498849	-0.543868	-0.534912	-0.679414	0.138726	-0.631778	0.422774	0.648988	-0.136933	1.27915	0.491371	0.0532631	0.351444	0.320193	-0.164777	-0.0319151	-0.430838	-0.370264	-0.183166	0.176205	-0.0331899	0.479705	0.0949784	0.525238	0.211429	0.26218	-0.238344	0.130862	0.34398	-0.164275	0.027029	0.779948	0.222798	-0.301547	-0.351674	-1.24285	-0.802363	-0.768968	0.46579	-0.280292	0.939706	0.288673	0.671866	0.0817046	-0.385815	-0.116136	0.215729	0.471659	0.540107	0.384445	0.0615407	-0.298554	-0.544741	-0.568057	-0.349565	0.0279597	0.410983	0.637402	0.604896	0.316722	-0.115378	-0.514126	-0.709176	-0.609589	-0.245601	0.239272	0.64445	0.794978	0.616718	0.171858	-0.3619	-0.761959	-0.853341	-0.584776	-0.0554605
ENSMUST00000027766	ENSMUSG00000026489;ENSMUST00000027766	Coq8a	coenzyme Q8A	FALSE		FALSE	0	-0.0451859	Forced	-0.219285	0.20246	31.0342	-0.219936	16.6034	0.191576	0.0263472	0.338055	0.000116597	0.000463182	0.00552172	0.369036	-0.730872	0.37589	-0.797345	-0.303117	-0.477995	-0.175957	-0.62365	-0.0379781	-0.236751	0.615807	-0.400817	0.0279454	0.104704	-0.110697	0.0785432	0.252929	-0.217781	0.315039	0.184623	0.663853	-0.063987	-0.288199	-0.0788807	-0.402635	-0.532664	-0.100104	-0.162097	0.565807	-0.332983	-0.457257	0.495273	0.177196	0.551976	0.815457	0.84184	1.02221	0.417843	-0.0553588	0.953004	1.01179	0.379918	1.44631	0.453179	0.15056	0.705099	-0.145021	-0.231193	-0.960718	-0.553339	-1.31953	-0.393405	-0.290488	-0.41368	-0.321956	-0.519409	-0.889661	-0.129838	0.180835	-0.452141	-0.150533	0.261409	0.363036	0.451609	0.504005	0.507823	0.457815	0.357459	0.219187	0.0631067	-0.0857236	-0.201117	-0.260138	-0.247343	-0.158131	-0.0005616	0.204833	0.427382	0.630577	0.777769	0.838441	0.794015	0.642163	0.398742	0.0968017	-0.217458	-0.491354	-0.67414	-0.725878	-0.625309	-0.375259	-0.00443467	0.435048
ENSMUST00000027768	ENSMUSG00000026491;ENSMUST00000027768	Ahctf1	AT hook containing transcription factor 1	FALSE		FALSE	0	0.0326052	Damped	0.754667	0.477987	13.1451	-2.14737	4.49252	-0.166208	-0.0222859	0.19942	0.0230258	0.0349443	0.416581	-1.30795	-0.566491	-0.266878	-0.151924	1.15896	0.145196	1.41677	0.973476	1.60473	1.13184	1.22582	0.394499	-0.261364	0.144388	-0.69796	-0.632606	-1.50181	-0.701506	-1.61693	-0.467358	-0.706438	-0.441932	-0.645915	-0.186277	-0.624963	-0.548805	-0.505476	-0.436528	0.164718	0.248629	1.03627	0.48107	0.593793	0.37733	-0.11745	0.666243	0.53037	0.666674	0.300459	0.788342	-0.119489	0.355775	-0.591925	0.202581	-0.23689	-0.0683865	0.0866611	0.065588	-0.0641249	0.0124871	-0.136572	-0.486428	-0.460379	-0.441882	-0.612349	-0.210578	-0.308484	-0.0377308	0.258906	0.158186	1.20912	-0.148963	-0.72584	-0.266609	0.245985	0.388118	0.0665912	-0.425591	-0.673943	-0.490146	-0.0522412	0.264537	0.207999	-0.151914	-0.50083	-0.553245	-0.284883	0.0638808	0.201897	0.0292616	-0.292809	-0.490703	-0.409936	-0.13435	0.0977074	0.098638	-0.11773	-0.360203	-0.428244	-0.277054	-0.0444868	0.0735565	-0.0125192
ENSMUST00000027775	ENSMUSG00000026495;ENSMUST00000027775	Efcab2	EF-hand calcium binding domain 2	FALSE		FALSE	0	0.0625386	Damped	2.06895	0.412481	15.2327	5.21119	2.59889	-0.0601023	-0.0261222	0.238878	0.00647418	0.011894	0.141792	-1.40616	0.289537	-0.465656	-0.053	0.410066	-0.543565	-0.314558	0.331027	0.108631	0.882527	0.36601	0.537535	-0.293864	0.199262	0.608077	-0.336595	0.565554	0.246272	0.490719	0.40754	0.187456	0.487726	0.262842	0.0216247	0.846754	-0.29557	-0.222829	0.233237	-1.16372	-0.270605	-0.759496	-0.705665	-0.25072	-0.826971	-0.634492	-0.315421	0.160557	-0.0740227	0.403245	0.0842578	-0.0455043	-0.0415625	-0.225747	-0.32849	-0.414101	-0.421578	-0.587917	0.0471384	0.555938	0.217205	1.44564	0.32139	0.141365	0.926984	0.057652	0.102239	-0.0544792	-0.085742	-0.373033	0.0581269	-0.990027	0.567594	-1.11359	-0.0729887	0.853092	1.1155	0.632831	-0.214067	-0.867855	-0.954039	-0.486993	0.184493	0.628432	0.601868	0.176257	-0.342911	-0.629223	-0.536113	-0.164757	0.22652	0.397661	0.270574	-0.0424689	-0.329419	-0.419013	-0.280023	-0.0237642	0.180289	0.214306	0.0776103	-0.126679	-0.266502	-0.264491
ENSMUST00000027777	ENSMUSG00000026496;ENSMUST00000027777	Parp1	poly (ADP-ribose) polymerase family, member 1	FALSE		FALSE	0	0.06913	Damped	1.77249	0.173841	36.1432	4.48277	10.3566	0.0404263	-0.0372548	0.485221	3.19177e-08	1.00555e-06	1.19874e-05	0.230748	-0.313031	0.616225	0.403193	0.83323	0.965805	1.03355	0.306926	-0.102769	0.306389	-0.745772	-0.108443	-0.996578	-0.509687	-0.747926	-0.694052	-0.465899	-0.533969	-0.653641	-0.279241	-0.710212	-0.0780156	0.062458	-0.266618	0.550016	-0.244781	0.282709	-0.212068	-0.11867	0.13306	0.432225	0.286054	0.364099	0.427409	-0.0331504	0.461351	0.0434737	0.545821	0.646211	0.0246316	-0.294866	0.48964	-0.373898	0.163526	-0.797537	0.523638	-0.508453	0.308915	-0.144572	0.113761	-0.103375	-0.0239922	-0.358327	-0.104385	-0.270583	-0.463469	-0.456015	-0.294813	0.0350983	0.185956	1.26918	0.032773	1.16368	0.921029	0.607441	0.268493	-0.0531743	-0.322435	-0.514784	-0.617815	-0.631094	-0.564669	-0.436547	-0.269574	-0.0881586	0.0847645	0.230209	0.334832	0.391753	0.400521	0.366337	0.298716	0.209829	0.112746	0.0197997	-0.058749	-0.115637	-0.147054	-0.15264	-0.135083	-0.0994096	-0.0521022	-0.000157363
ENSMUST00000027780	ENSMUSG00000026499;ENSMUST00000027780	Acbd3	acyl-Coenzyme A binding domain containing 3	FALSE		FALSE	0	0.238659	Repressed	5.40302	0.241516	26.0156	-1.22593	5.07598	-0.00293967	0.0262944	0.297531	0.000695676	0.00190312	0.0226877	-0.478376	0.104437	-0.421938	-0.609299	-1.19925	-0.669337	-0.772216	-0.545282	0.0715187	-0.456185	0.125249	-0.325683	-0.0046863	0.267163	0.81807	0.0136822	0.712379	0.071124	0.744494	0.197755	0.690443	0.23516	0.0739207	0.0650322	0.0301032	-0.000988604	0.643934	0.290316	0.546813	0.364385	-0.300812	0.321304	0.0943804	-0.0455977	0.0986857	0.274289	0.27392	-0.246351	-0.740216	0.619955	0.476837	-0.160529	0.256287	0.855434	1.77161	0.0566589	1.05448	0.0768922	-0.0850877	-0.168587	-0.682749	-0.0266445	-0.312919	-0.454197	-0.749936	-0.0166001	0.0572953	-0.371733	0.105281	-0.742883	-1.18044	-0.504739	-0.133653	-0.563813	-0.704331	-0.63348	-0.447451	-0.231875	-0.0465389	0.0782753	0.137417	0.142486	0.112865	0.0683941	0.0247297	-0.00859596	-0.0279983	-0.0343903	-0.0312698	-0.0229506	-0.0132802	-0.00495033	0.000670903	0.00334506	0.00358818	0.0022682	0.000275809	-0.00168486	-0.00318407	-0.00405918	-0.0043499	-0.00421253	-0.0038405
ENSMUST00000027781	ENSMUSG00000026500;ENSMUST00000027781	Cox20	cytochrome c oxidase assembly protein 20	FALSE		FALSE	0	0.0123592	Harmonic	0.945645	0.498833	12.5958	-2.94428	5.90233	-0.369959	-0.0126963	0.0575866	0.511582	0.546654	1	-0.0753523	0.238512	-0.212894	0.672444	0.253182	0.542157	0.210757	0.425389	0.198017	0.0455091	0.369734	-0.0386512	1.23243	-0.105242	0.352993	1.1569	0.175793	0.617657	-0.117693	0.396709	-0.240336	0.260463	-0.820385	-0.0302992	-1.39218	-1.00519	-1.41942	-1.7581	-0.735042	-0.691373	0.358444	0.420477	0.675214	-0.0895194	-0.380889	-0.238912	-0.700361	-0.0801916	0.256217	-0.59764	-0.675363	-0.151615	-0.987639	-0.582539	-0.832513	-0.422947	-0.201095	-0.123342	0.303872	0.474142	0.933279	-0.0288673	-0.0625861	0.775683	0.296777	0.590695	0.11287	0.263169	-0.0812774	0.646749	1.75167	-0.242417	-1.24364	-0.91056	-0.0967043	0.450156	0.241971	-0.514546	-1.12183	-1.03431	-0.348106	0.301585	0.328084	-0.277358	-0.951763	-1.08353	-0.566745	0.115394	0.341936	-0.0808738	-0.754803	-1.06423	-0.738224	-0.0871232	0.29229	0.0635173	-0.551696	-0.98753	-0.854206	-0.286195	0.192193	0.150504	-0.360862
ENSMUST00000027783	ENSMUSG00000026502;ENSMUST00000027783	Desi2	desumoylating isopeptidase 2	FALSE		FALSE	0	-0.0276273	Harmonic	-0.166997	0.301446	20.8435	3.19135	20.6784	0.0347287	-0.0195202	0.0245276	0.779809	0.801024	1	-0.974196	0.426396	-0.629746	0.451279	0.440375	0.0214871	0.10123	0.63733	0.277775	0.177833	0.327587	-0.13204	0.166617	0.155493	0.405153	-0.726807	-0.437444	-0.117072	0.789747	0.0223506	0.907835	0.404748	0.475634	0.189927	-0.160287	0.285869	-0.585371	0.4123	-0.471953	0.0721758	-0.656701	-0.0261178	-0.612816	-0.0568066	-0.787795	-0.104002	-0.895148	-0.433421	-0.533884	-0.183566	-0.359151	-0.186049	-0.97175	0.0341254	-0.108162	-0.150352	0.0790116	0.310127	0.371448	0.444879	0.54241	0.359073	0.370852	-0.787558	-0.315492	-0.779541	-0.169319	-0.0771214	0.246279	0.439129	1.96353	-0.182035	-0.135779	-0.052014	0.0680205	0.18278	0.250278	0.243309	0.160174	0.0267463	-0.111361	-0.204246	-0.215596	-0.136657	0.00902513	0.17232	0.29491	0.329949	0.259736	0.103797	-0.0860909	-0.242877	-0.307726	-0.251857	-0.0887082	0.12855	0.324068	0.425587	0.390888	0.224839	-0.0197046	-0.258367	-0.404116
ENSMUST00000027785	ENSMUSG00000026504;ENSMUST00000027785	Sdccag8	serologically defined colon cancer antigen 8	FALSE		FALSE	0	0.0481329	Damped	0.55985	0.460645	13.64	1.5181	10.3444	0.0148277	0.0322345	0.206885	0.0183691	0.0287599	0.342855	-0.368048	-0.138915	-0.423835	-0.294262	-1.08757	-0.351556	-0.825189	-0.541822	-0.367537	-0.262194	0.0484658	-0.164611	0.589761	0.0758375	0.831867	0.700134	1.19426	0.558226	0.945221	0.228892	-0.133935	-0.0803128	-0.219816	-0.499219	0.331967	-0.181946	0.23019	0.245478	0.0850898	0.0114191	-0.625551	0.177933	-0.172412	-0.179331	0.349695	0.0733236	0.45147	-0.0684513	-0.129588	0.15083	0.375337	0.00255617	0.798132	-0.0364696	0.990635	-0.0319735	0.922379	-0.0157122	0.0198579	0.176204	-0.432072	0.122509	0.102	0.158157	0.500698	0.187549	0.375207	-0.250419	-0.372195	-0.858016	-2.11273	-0.487432	0.31807	-0.0303015	-0.312606	-0.321633	-0.0756431	0.216119	0.329033	0.194209	-0.0637592	-0.238682	-0.20603	-0.00952187	0.187346	0.235813	0.112882	-0.0728442	-0.175291	-0.124705	0.0266519	0.155185	0.165885	0.0614827	-0.0685843	-0.123698	-0.0691009	0.0438918	0.124557	0.114921	0.0305513	-0.0579541	-0.0833517
ENSMUST00000027792	ENSMUSG00000026511;ENSMUST00000027792	Srp9	signal recognition particle 9	FALSE		FALSE	0	0.0363298	Damped	0.889089	0.340279	18.4648	3.88557	7.04603	-0.51149	-0.00128694	0.183424	0.0365568	0.0521033	0.621138	0.350336	1.402	0.223779	0.698085	0.130185	-0.17436	0.161137	-0.130609	0.578239	-0.697795	-0.115359	-0.0423437	0.664882	-0.0450743	-0.686061	0.968366	-0.36289	-0.0476615	-0.0925123	-0.335681	-0.491337	-0.0629268	-0.658401	0.0685769	-0.790362	-0.557777	-0.845004	-0.81648	0.0444875	0.559069	1.3784	0.95896	0.702955	0.33531	-0.274566	-0.322413	-0.520005	-0.485635	-0.283132	-0.591028	-0.330558	-0.560075	-0.783349	-0.466953	-0.985361	-0.567501	-0.42247	-0.451116	-0.215751	0.364695	0.308919	-0.46032	-0.0916837	0.258179	0.255189	1.18359	0.43974	0.595739	0.49693	0.0924224	1.2711	0.0609288	-0.593481	-1.0039	-1.17336	-1.04572	-0.696811	-0.292494	-0.0108848	0.0352615	-0.157439	-0.489207	-0.807326	-0.975665	-0.932178	-0.710451	-0.418525	-0.187119	-0.111712	-0.213867	-0.437119	-0.676773	-0.828405	-0.832842	-0.698487	-0.492965	-0.309829	-0.22643	-0.271717	-0.417157	-0.593054	-0.721476	-0.750408
ENSMUST00000027797	ENSMUSG00000026516;ENSMUST00000027797	Nvl	nuclear VCP-like	FALSE		FALSE	0	0.087759	Damped	2.51468	0.206385	30.444	3.42726	13.8379	-0.176631	-0.0133472	0.522545	2.58475e-09	1.63166e-07	1.94515e-06	0.863983	1.58656	0.701273	1.69335	1.07678	0.704101	0.166446	0.433429	-0.444535	0.224974	-0.473025	-0.179421	-0.486146	-0.682086	-1.0354	-0.179996	-1.04941	-0.183677	-0.843584	-0.955619	-0.899365	-0.722682	-0.0486756	-1.01949	-0.787797	-0.541349	-0.90004	-0.30568	0.0454801	0.371645	1.95417	0.110063	0.900818	0.536251	-0.127391	0.0285674	-0.287635	0.149086	-0.0232591	-0.0755301	-0.868532	-0.0135369	-0.432649	-0.618227	-0.822535	0.0106383	0.0334099	-0.591579	0.0578516	-0.108689	0.333691	-0.102124	0.549595	-0.133851	-0.0964424	0.749524	0.115394	0.417327	0.145133	0.539836	1.3149	0.0637412	1.20306	1.18308	0.947511	0.568966	0.131378	-0.285334	-0.617471	-0.825202	-0.895125	-0.838172	-0.683931	-0.472886	-0.24814	-0.0480664	0.0991114	0.178224	0.187499	0.136684	0.0436314	-0.0698867	-0.182308	-0.275719	-0.338147	-0.364535	-0.356437	-0.320708	-0.267546	-0.208312	-0.153515	-0.111259	-0.0863247
ENSMUST00000027800	ENSMUSG00000026519;ENSMUST00000027800	Tmem63a	transmembrane protein 63a	FALSE		FALSE	0	-0.135326	Forced	0.00685257	0.429938	14.6142	-3.4995	8.13956	-0.0408476	0.0202145	0.137568	0.116879	0.144741	1	0.440768	-0.438913	0.415867	-0.199584	-0.33462	-0.217164	-0.285284	-0.496211	-0.0491679	-0.355702	-0.15267	-0.654245	-0.727417	-0.430749	-0.271817	-0.588384	0.232673	-0.399124	0.528564	0.198185	0.286974	0.598122	0.615055	-0.0743931	0.401046	0.239165	-0.627417	1.12333	0.482053	-0.0600624	0.465169	0.165685	0.0267767	0.554951	0.63042	0.224721	0.834215	0.274999	0.0181016	0.624427	0.156604	0.396386	0.828428	0.344253	0.817677	0.218419	-0.315875	-0.0157269	-1.46363	-0.802058	-2.07448	-0.348062	0.251772	-0.691611	0.588741	0.158251	0.620909	0.126707	0.356668	-0.462236	-0.618376	-0.701001	-0.0422188	-0.0552091	-0.060509	-0.0514	-0.0308422	-0.0120656	-0.0109574	-0.0339143	-0.0696686	-0.0929997	-0.0809932	-0.0324703	0.024293	0.045503	0.00278822	-0.0888378	-0.169752	-0.170548	-0.0656725	0.0920728	0.1903	0.130294	-0.0881238	-0.335822	-0.419622	-0.220147	0.187752	0.535749	0.521039	0.0428987	-0.652247
ENSMUST00000027802	ENSMUSG00000026520;ENSMUST00000027802	Pycr2	pyrroline-5-carboxylate reductase family, member 2	FALSE		FALSE	0	0.193871	Repressed	11.6822	0.260716	24.0997	1.97963	16.5066	-0.0457943	-0.0138135	0.395641	6.49658e-06	4.9694e-05	0.000592416	1.37013	1.35361	0.579489	1.63237	0.495836	1.06382	-0.0675389	0.602689	-0.551292	0.0318959	-0.637675	-0.404073	-0.39391	-1.17746	-0.732073	-0.937101	-0.891324	-0.37643	-0.662583	-0.682202	-0.530684	-1.0965	-0.0225012	-0.808671	0.658548	-0.287116	0.181818	0.174463	-0.257596	0.489155	0.503678	0.0751471	0.202594	0.12488	-0.0940555	-0.0599321	-0.193067	-0.0766938	0.138565	-0.734612	-0.390927	-0.124709	-0.189928	0.527622	0.232866	0.270439	-0.502042	0.692566	-0.692989	0.290111	-0.791737	-0.0937038	-0.28261	-0.117699	-0.342115	0.302374	-0.0412188	0.0947024	1.19136	-0.255253	2.06255	-0.0831277	1.36174	2.34166	2.40974	1.84205	0.984846	0.145496	-0.4719	-0.784328	-0.811701	-0.638795	-0.37321	-0.111132	0.0830455	0.182601	0.193058	0.14044	0.0581744	-0.0236427	-0.0847007	-0.116407	-0.120269	-0.104271	-0.078795	-0.0532572	-0.0340618	-0.0239692	-0.0225769	-0.0274366	-0.0353238	-0.0432937	-0.0493271
ENSMUST00000027809	ENSMUSG00000026525;ENSMUST00000027809	Opn3	opsin 3	FALSE		FALSE	0	0.0232379	Harmonic	0.286105	0.319331	19.6761	6.65519	18.5112	-0.142682	-0.0366767	0.185557	0.0344308	0.0494773	0.589833	0.307966	-0.881496	-0.155439	-0.108495	0.258777	0.80635	0.529463	0.332128	0.049625	0.0143475	-0.192198	0.354244	-0.163912	0.176513	-0.571143	0.0337333	-0.382222	-0.349011	-0.408929	0.503082	0.319621	0.699367	0.636644	0.188164	0.068697	-0.324261	-0.196075	-0.67864	-0.56444	-0.0443466	0.0993595	-0.0077179	-0.0695233	0.298195	-0.324197	-0.204793	-0.494628	-0.0961282	0.227833	-0.137687	-0.352914	-0.0307991	-0.925907	-0.0428023	-0.448706	0.0526529	0.0170867	0.23528	0.196668	0.56753	0.447284	0.0133605	-0.321504	-0.100328	-0.53505	-0.226254	-0.135455	-0.285228	0.149109	0.512275	1.04424	0.402705	-0.263831	-0.111102	0.0225105	0.0863438	0.0589467	-0.044971	-0.181855	-0.297415	-0.348048	-0.317176	-0.220407	-0.0980543	0.00152955	0.040971	0.00778939	-0.0819197	-0.19099	-0.276475	-0.306477	-0.271943	-0.189123	-0.0921531	-0.0190747	0.00301173	-0.0320965	-0.108261	-0.194243	-0.256434	-0.271928	-0.236871	-0.167078
ENSMUST00000027810	ENSMUSG00000026526;ENSMUST00000027810	Fh1	fumarate hydratase 1	FALSE		FALSE	0	0.131386	Damped	3.25565	0.346989	18.1077	6.48275	17.5326	-0.000580428	-0.0345822	0.319926	0.0002658	0.000884218	0.010541	0.513072	-0.296911	0.428001	0.447053	1.6077	0.497526	0.473978	0.88969	-0.368898	0.233604	-0.519418	0.171997	-0.700923	0.0653709	-0.577117	-0.579786	-0.721422	-0.306018	-0.581249	-0.0843445	-0.00529081	0.0633919	0.361516	0.424243	0.380388	-0.161953	-0.298923	-0.517457	-0.570587	-0.244049	0.162988	-0.72208	-0.354227	-0.122604	-0.130854	-0.17697	-0.476776	0.367231	0.193657	0.00950428	-0.217884	0.0556394	-0.393814	-0.24561	-0.736862	0.274164	-0.419264	0.173625	-0.0270619	0.00811152	0.122562	0.0300048	-0.224056	-0.0445197	-0.226294	-0.432941	-0.391401	0.394939	0.547253	0.722636	1.41884	0.666951	-0.506628	0.438373	0.980294	0.984245	0.572879	0.0152666	-0.42016	-0.578412	-0.45695	-0.17152	0.119882	0.293256	0.302924	0.182646	0.0130622	-0.123074	-0.176208	-0.143161	-0.0577543	0.0319746	0.0872699	0.0928209	0.0577869	0.00628829	-0.0362002	-0.0538819	-0.045049	-0.0195453	0.00804516	0.0256304	0.0281228
ENSMUST00000027817	ENSMUSG00000026532;ENSMUST00000027817	Spta1	spectrin alpha, erythrocytic 1	FALSE		FALSE	0	-0.0979991	Forced	0.0428795	0.46892	13.3993	-1.99772	4.26025	0.0294195	-0.0129613	0.335922	0.000128737	0.000500301	0.00596423	-0.427559	0.150417	0.00573146	0.021246	1.21536	-0.0165449	1.33462	0.771182	0.797948	0.308623	-0.440518	0.404466	0.0209609	-0.0106276	-0.00215713	-0.257817	-0.894171	0.0633579	-0.636026	0.637387	0.309432	0.342651	-0.13133	-0.0851603	-0.604756	-0.237827	-0.31787	-0.632844	-0.189908	-0.259824	0.146617	-0.159935	0.118156	-0.192839	-0.507299	0.302969	-0.223734	-0.151911	0.00153928	-0.563508	-0.666708	-0.809218	-0.904344	-1.16404	-0.628213	-0.420047	-0.426339	0.573067	-0.5545	0.462914	-0.318622	-0.285762	-0.453163	0.0250602	0.309497	-0.457084	0.223166	0.881416	1.00692	1.5138	2.07733	0.259744	-0.0387779	0.0170978	0.096305	0.131686	0.0814963	-0.0270369	-0.107601	-0.0806945	0.0524244	0.193394	0.215399	0.0726198	-0.140459	-0.244804	-0.121745	0.165769	0.391233	0.335667	-0.0111219	-0.39604	-0.47643	-0.113067	0.458872	0.763137	0.464387	-0.29559	-0.923824	-0.819058	0.0819111	1.13011	1.40182
ENSMUST00000027826	ENSMUSG00000026544;ENSMUST00000027826	Dusp23	dual specificity phosphatase 23	FALSE		FALSE	0	-0.0343049	Forced	0.199898	0.425532	14.7655	4.87122	3.31812	0.158956	-0.00989727	0.216483	0.0136065	0.0222592	0.265358	0.171158	-0.793157	-0.249153	-0.0615693	-0.805851	0.778534	-0.292478	-0.683716	-0.72007	-0.374711	0.815525	0.060841	0.423072	1.47541	0.264333	1.12291	0.189374	0.294374	0.552081	-0.47122	0.943697	0.0734983	0.76843	0.626175	0.437663	0.184063	-0.146838	-0.303367	-0.558081	-0.832384	-1.2368	-0.0278153	-0.310739	-0.60935	-0.06224	-0.791018	-0.000990809	-0.414088	0.569177	-0.537997	-0.669718	0.348591	-0.919948	-0.345276	-0.623614	-0.858292	-0.240414	-0.427943	0.526017	0.127957	0.863025	0.754155	0.194472	1.45853	0.592563	0.385828	-0.208097	0.269889	-0.668694	0.36149	-0.211634	-0.1519	-0.0500465	0.116733	0.325194	0.430988	0.352067	0.131081	-0.0859018	-0.145267	0.00612779	0.27627	0.482698	0.475017	0.243449	-0.0642709	-0.236103	-0.140973	0.172855	0.499149	0.608222	0.407571	0.0169887	-0.301012	-0.316564	0.00280139	0.455193	0.730379	0.621318	0.177787	-0.31055	-0.501795	-0.239708
ENSMUST00000027830	ENSMUSG00000026548;ENSMUST00000027830	Slamf9	SLAM family member 9	FALSE		FALSE	0	0.0213029	Harmonic	0.615061	0.292069	21.5127	6.41937	21.0464	0.110137	-0.00546445	0.344453	8.63333e-05	0.000365457	0.00435672	0.281925	-0.771542	-0.414534	-0.687238	-0.869036	-0.0466388	1.17675	-0.646108	0.667703	0.363184	0.36413	0.127104	0.0172915	0.17152	-0.0265139	0.428266	-0.0630292	0.263565	-0.463693	-0.367942	-0.547891	-0.412435	-0.141783	0.0364529	-0.177237	-0.0615586	-0.387863	0.178537	0.980618	-0.297969	0.0990252	0.375046	0.493749	0.416788	1.76547	0.0366604	0.614395	0.47425	0.39003	0.07427	-0.239722	-0.0746592	-1.21609	-0.200962	-1.33468	0.0367845	-0.534847	0.12454	0.236465	0.228632	0.432169	-0.149896	-0.711532	0.377508	0.281362	-0.279667	-0.328718	0.205048	-0.712771	0.343304	0.0424766	-0.0627167	-0.365015	-0.137932	0.160321	0.42982	0.584156	0.57796	0.419944	0.167807	-0.0925607	-0.276175	-0.326549	-0.232864	-0.0315847	0.20737	0.40475	0.498124	0.461477	0.312146	0.103374	-0.0944906	-0.217582	-0.229005	-0.129703	0.0434235	0.231016	0.371489	0.421142	0.367624	0.232634	0.0634533	-0.0834946
ENSMUST00000027833	ENSMUSG00000026553;ENSMUST00000027833	Copa	coatomer protein complex subunit alpha	FALSE		FALSE	0	-0.0092992	Harmonic	0.353311	0.116011	54.1602	3.85346	20.9439	0.03579	0.00829625	0.194088	0.0269507	0.0400038	0.476897	0.368598	-0.285536	-0.143727	-0.309489	0.140653	-0.899037	0.669376	-0.588827	0.932597	0.175301	0.494546	0.459764	0.275542	0.0565725	0.27764	-0.104602	0.341612	-0.392127	-0.234163	-0.114515	-0.33368	0.146616	-0.0304053	0.129826	-0.729146	0.472996	-0.488891	0.427485	0.660099	-0.385229	-0.298582	0.274077	0.143757	0.463554	0.84767	-0.0150792	-0.284855	-0.0512484	-0.334954	-0.444061	-0.525828	0.222105	-0.0666863	-0.269177	-1.49099	0.494992	-1.02058	-0.271099	-0.853555	-0.204388	-0.0944173	-0.33311	-0.124434	0.0371486	-0.448934	0.3522	0.506958	-0.062965	0.464893	0.533085	1.95013	-0.343891	0.22568	0.296988	0.355484	0.397756	0.421209	0.424221	0.406243	0.367857	0.310758	0.237689	0.152309	0.059013	-0.0372923	-0.131446	-0.218306	-0.293029	-0.35134	-0.389769	-0.405863	-0.39833	-0.367134	-0.313521	-0.239976	-0.150109	-0.048483	0.0596171	0.168455	0.272149	0.364983	0.441724	0.497911
ENSMUST00000027839	ENSMUSG00000026558;ENSMUST00000027839	Uck2	uridine-cytidine kinase 2	FALSE		FALSE	0	0.0689934	Damped	3.12053	0.331157	18.9734	3.70531	7.78447	-0.0754406	0.00154776	0.254874	0.00367168	0.00739915	0.0882075	-0.509322	-0.0272555	0.0470148	-0.510198	0.0994503	-0.379558	0.63483	-0.0577103	1.22689	-0.122835	0.266411	0.454246	0.460869	0.126739	-0.266675	0.884458	0.42131	-0.0698233	0.099796	-0.184063	-0.436516	-0.326466	-1.60014	-0.307572	-2.10431	-0.929949	-1.15496	-1.22247	-0.309328	0.579245	1.45009	0.613783	1.09378	0.499374	0.577374	0.503922	0.149484	0.839288	0.676643	-0.0516893	0.213204	0.100059	0.454012	-0.321666	-0.45579	0.349898	-0.317522	-0.327299	-0.0854014	-0.0705927	0.413255	0.312086	0.0650797	0.373013	-0.545298	0.140107	-0.491825	-0.67739	-1.0281	0.234132	0.569678	-0.216968	0.283282	-0.977291	-1.71545	-1.70392	-1.04394	-0.0824779	0.757867	1.15732	1.01328	0.453282	-0.245554	-0.786423	-0.973819	-0.778508	-0.32777	0.165581	0.499149	0.560399	0.359984	0.0116176	-0.326594	-0.520975	-0.512485	-0.33066	-0.0704096	0.154289	0.258339	0.215763	0.0624518	-0.126133	-0.27018
ENSMUST00000027846	ENSMUSG00000026563;ENSMUST00000027846	Tada1	transcriptional adaptor 1	FALSE		FALSE	0	0.104461	Damped	2.64622	0.18329	34.28	-134.978	16.5393	-0.122303	-0.027827	0.411638	2.70712e-06	2.56538e-05	0.000305826	-0.189324	0.507479	0.263862	0.707211	1.08955	0.824258	0.899155	0.958827	0.55326	0.365609	-0.25775	0.270143	-0.222441	-0.334583	-0.235605	-0.701852	-0.883514	-0.172041	-0.553611	-0.547461	-0.597596	-0.595714	-0.693845	-0.475114	-0.51821	-0.391023	-0.659639	0.169243	0.147506	-0.196811	0.602542	-0.448642	0.0311281	-0.0437545	-0.282063	-0.0224397	-0.39981	0.144004	0.34186	-0.0906871	-0.174704	0.229641	-0.511708	-0.120199	-0.920673	0.206931	-0.479984	0.459379	0.0344897	0.718293	0.239592	-0.158724	-0.741044	0.014415	0.0577066	-0.299701	0.0473344	-0.160718	0.0943125	0.553583	2.21428	0.0625255	0.829825	1.01589	1.01943	0.874403	0.627604	0.330194	0.030241	-0.232919	-0.432132	-0.55365	-0.59638	-0.56964	-0.489994	-0.377733	-0.253549	-0.135777	-0.0384651	0.0296393	0.0652204	0.069801	0.0486326	0.00931222	-0.0396441	-0.0900779	-0.135177	-0.170105	-0.192256	-0.201168	-0.198184	-0.185932	-0.167748
ENSMUST00000027853	ENSMUSG00000026568;ENSMUST00000027853	Mpc2	mitochondrial pyruvate carrier 2	FALSE		FALSE	0	0.042121	Damped	1.36501	0.398852	15.7532	-0.549999	1.37895	-0.277649	-0.0320202	0.302863	0.000556338	0.00159229	0.0189821	0.288232	-0.229582	-0.00944996	0.107637	0.985906	0.238079	0.465853	0.620597	-0.386522	0.246112	-0.709921	0.353242	0.0579944	-0.347511	-0.487633	-0.0136109	-0.169032	-0.00675084	-0.38485	0.572783	0.11809	0.425763	0.592785	0.840282	0.89429	0.165233	-0.0461454	-0.642657	-0.676821	-0.546379	-0.531245	-0.354954	-0.532301	-0.566148	-0.356966	-0.659698	-0.354104	0.00397435	0.530193	-0.408129	-0.196574	-0.151457	-0.544816	-0.530926	-1.1674	-0.0107606	-0.749842	-0.253074	-0.0285902	-0.316623	0.123092	0.188933	-0.219968	0.468058	0.0898277	0.263365	0.0504944	0.980594	0.815643	0.675182	0.735355	0.595804	-0.763599	0.0435824	0.599199	0.601254	0.0932786	-0.588838	-1.03532	-1.00619	-0.556781	0.0182518	0.375171	0.324543	-0.0713345	-0.554915	-0.83858	-0.773923	-0.426594	-0.0209203	0.203046	0.13006	-0.173548	-0.513017	-0.68852	-0.611491	-0.347019	-0.0636708	0.072653	-0.00525231	-0.234885	-0.470773	-0.575569
ENSMUST00000027856	ENSMUSG00000026571;ENSMUST00000027856	Dcaf6	DDB1 and CUL4 associated factor 6	FALSE		FALSE	0	0.00916656	Harmonic	0.595061	0.363507	17.2849	4.80682	4.06144	-0.0196685	0.0233923	0.111974	0.201854	0.236096	1	-0.459831	-0.543492	-0.530203	-0.515308	-1.09063	-0.294016	-0.277174	-0.858933	-0.137546	-0.329151	0.114221	-0.0743947	0.549006	-0.185708	-0.00662126	0.354656	0.707931	-0.41452	0.461444	-0.196351	0.177617	0.0352464	0.118757	-0.0720351	0.15967	0.305827	0.647609	0.594795	0.831509	0.0096363	-0.683687	0.418695	-0.600468	-0.0814581	-0.101441	0.293441	0.85355	0.0606963	0.317427	0.580265	1.39704	0.60556	1.72369	1.08737	0.978446	0.703799	0.573859	-0.0982085	-0.0196676	-0.079066	-0.26113	0.109129	0.361258	-0.242799	-0.635682	0.236091	-0.545248	-0.74437	-0.950546	-1.17215	-1.85238	-1.10716	-0.564548	-0.516945	-0.221	0.170465	0.459534	0.503203	0.284045	-0.0833357	-0.412136	-0.538281	-0.402235	-0.0769403	0.271147	0.46717	0.415657	0.146919	-0.200421	-0.450869	-0.480673	-0.278907	0.0491091	0.336699	0.440474	0.311766	0.0193001	-0.287382	-0.45433	-0.400417	-0.156675	0.1513	0.368
ENSMUST00000027861	ENSMUSG00000026574;ENSMUST00000027861	Dpt	dermatopontin	FALSE		FALSE	0	0.0381588	Damped	-0.322726	0.427108	14.711	1.16405	4.63006	0.0100988	-0.0388122	0.290066	0.000945734	0.00243565	0.0290361	0.853369	-0.429755	-0.139015	-0.151652	-0.0278328	-0.0730369	0.37727	-0.00123372	0.172442	0.0698656	-0.0770669	0.199369	-0.371403	-0.124544	-0.57845	-0.677052	-0.347536	-0.644548	-0.035549	0.0572514	0.270821	0.392503	0.443105	0.606278	0.866548	0.34233	0.00514084	0.160286	-0.727168	0.143378	-0.106263	-0.0394091	-0.556743	0.344539	-0.362345	0.01107	-0.0414882	0.267982	0.496364	0.163244	0.302877	0.176672	-0.461692	0.217857	-0.869242	0.124466	-0.558235	0.0961153	0.00219228	0.0398492	0.166551	-0.18995	-0.613172	0.0348057	-0.592443	-0.373815	-0.80151	0.0579256	0.311474	0.195849	1.45356	0.241529	-0.246581	-0.15103	0.0441812	0.202483	0.221779	0.0995064	-0.0729771	-0.177784	-0.150495	-0.0188849	0.122244	0.178754	0.119447	-0.00789964	-0.113973	-0.130106	-0.0522264	0.0611954	0.132453	0.117466	0.0324938	-0.0610619	-0.100629	-0.0639775	0.0190256	0.0900195	0.102883	0.0533698	-0.021154	-0.0695099	-0.061605
ENSMUST00000027863	ENSMUSG00000026576;ENSMUST00000027863	Atp1b1	ATPase, Na+/K+ transporting, beta 1 polypeptide	FALSE		FALSE	0	-0.000441851	Harmonic	-0.220681	0.437784	14.3522	-4.98991	4.22199	-0.470763	-0.0167775	-0.00746493	0.932193	0.939378	1	-0.535548	1.00905	1.22518	-0.616033	0.848829	-0.286394	0.440181	-0.0293011	-0.524099	0.847962	-0.100129	0.319627	-0.346993	0.0871577	-0.761266	-0.788688	-1.27301	-0.476963	-0.81226	0.259203	-0.487431	0.0579686	-0.405831	-0.4426	-0.510421	-0.393042	-0.355337	-0.655323	-0.0642351	0.286486	1.12552	0.624808	0.4859	0.258111	-0.275676	-0.297955	0.371208	-0.126802	0.905234	0.283605	0.644686	0.550181	0.544392	0.892326	1.01575	0.565916	0.517191	0.279797	-0.110335	-0.0478251	-0.249826	-0.162931	-0.410543	-0.161391	-1.10291	-0.31544	-0.840874	-0.911975	0.01882	-0.530894	-0.0990429	0.895111	-0.684393	-0.563392	-0.375665	-0.256167	-0.2909	-0.455022	-0.63061	-0.691392	-0.593552	-0.407317	-0.266547	-0.272525	-0.421081	-0.605499	-0.693179	-0.620975	-0.440676	-0.281856	-0.258757	-0.388113	-0.577025	-0.689681	-0.644992	-0.474958	-0.301758	-0.249952	-0.356908	-0.545843	-0.680948	-0.665008	-0.509354
ENSMUST00000027866	ENSMUSG00000026577;ENSMUST00000027866	Blzf1	basic leucine zipper nuclear factor 1	FALSE		FALSE	0	-0.0236269	Harmonic	-0.285506	0.416564	15.0834	-2.0606	12.4883	-0.277534	-0.0142499	0.163162	0.0629233	0.0837223	0.998078	-0.425696	0.2026	0.152352	0.319035	0.272117	0.903732	0.04591	0.549725	-0.0569728	-0.42619	-0.422214	-0.0731619	0.0408849	0.160642	-0.0108946	0.140636	-0.879978	0.662017	0.282168	0.598404	0.350155	0.773508	-0.129639	0.0922135	-0.243381	-0.350486	-0.437318	-0.446366	-0.158927	-0.413405	0.181975	0.0379587	0.215781	-0.347021	-0.860799	-0.494111	-0.762237	-0.82754	-1.10936	-0.28375	-0.87328	-0.77158	-0.617226	-0.258647	0.291113	0.0258361	0.358795	0.6271	1.55627	0.706828	2.10631	0.473257	0.183108	0.611941	0.225621	-0.203493	-0.161024	0.190606	-0.481397	-0.216261	-0.0292819	-0.644309	0.0446715	-0.00528773	-0.240369	-0.511767	-0.639103	-0.529952	-0.246121	0.0303623	0.113595	-0.0616314	-0.390229	-0.659097	-0.684908	-0.438579	-0.0722532	0.174034	0.129192	-0.190775	-0.584448	-0.7912	-0.663235	-0.270234	0.136884	0.285586	0.0635735	-0.3981	-0.8012	-0.872374	-0.547794	-0.0261367	0.35205
ENSMUST00000027867	ENSMUSG00000026578;ENSMUST00000027867	Ccdc181	coiled-coil domain containing 181	FALSE		FALSE	0	0.0349445	Damped	1.64392	0.413621	15.1907	2.11091	10.0872	0.252667	0.0137414	0.237811	0.00671634	0.0122642	0.146206	-1.12086	0.3676	-0.127213	-0.263495	-0.237609	-0.325492	-0.332758	-0.972547	-0.369507	-0.457043	0.912622	0.385751	1.35801	1.31114	1.3333	1.01598	0.739527	0.858558	0.228255	0.505216	-0.365656	-0.172139	-0.860513	-0.0467225	-0.0392892	-0.89645	-0.364831	-0.811526	0.289554	-0.24993	0.226911	0.427907	-0.387341	0.0291689	-0.19002	-0.803384	-0.521936	-0.560374	-0.244872	-0.289441	0.32657	-0.00763398	0.122304	-0.00563685	-0.738651	-0.18065	-0.863242	-0.443092	-0.102302	-0.522022	0.273389	-0.0509051	0.842719	0.553549	1.21494	1.00634	0.0896149	1.05098	0.312814	-0.60058	-1.2826	0.282027	1.18976	0.19139	-0.701282	-0.937316	-0.413473	0.49146	1.18602	1.25019	0.686405	-0.110485	-0.62655	-0.558119	0.0125733	0.694842	1.05462	0.888754	0.33642	-0.23099	-0.45773	-0.225045	0.290585	0.747703	0.864481	0.590888	0.124316	-0.230519	-0.259329	0.0338914	0.44409	0.706927	0.668031
ENSMUST00000027876	ENSMUSG00000026584;ENSMUST00000027876	Scyl3	SCY1-like 3 (S. cerevisiae)	FALSE		FALSE	0	-0.00362294	Harmonic	0.231716	0.476979	13.1729	1.30405	10.4389	-0.0346987	0.0166918	0.206885	0.0183691	0.0287599	0.342855	-0.194907	0.901908	-0.0895758	0.10788	-0.285245	-0.163628	0.0139866	0.254128	0.0680678	-0.274348	0.201297	-0.939743	0.526382	0.133167	0.272691	0.865458	-0.933696	0.585225	-0.653729	-0.496876	-0.0797835	-0.450553	-0.238394	0.565735	0.104258	0.212936	0.422034	-0.514827	-0.237127	0.116537	0.290664	-0.492998	-0.366172	0.505169	-0.131245	0.287882	-0.00868749	-0.490234	0.607604	-0.918892	-0.160639	0.0949175	0.143348	-0.744135	-0.238571	-0.469902	0.268424	-0.09215	0.208251	0.785313	0.14106	0.850564	0.173796	0.4945	0.859791	0.103153	0.906842	0.302965	-0.430213	0.0890897	-0.655352	-1.46463	0.139439	-0.0649835	-0.245267	-0.248688	-0.0710657	0.13862	0.203176	0.0669224	-0.156309	-0.278263	-0.19501	0.0244962	0.195511	0.172976	-0.0254477	-0.233142	-0.274433	-0.113172	0.115663	0.218932	0.108342	-0.124088	-0.28257	-0.232468	-0.0146572	0.187779	0.203436	0.0177085	-0.213715	-0.295346	-0.157022
ENSMUST00000027877	ENSMUSG00000026585;ENSMUST00000027877	Kifap3	kinesin-associated protein 3	FALSE		FALSE	0	-0.0060891	Harmonic	0.545381	0.237288	26.4791	-1.94502	8.19689	0.0660171	0.00463895	0.253808	0.00381681	0.00764113	0.0910922	-1.15734	-0.348099	-0.674581	0.0354837	0.565389	-0.417753	-1.03996	0.49466	0.0459553	-0.628958	0.65389	-0.285532	0.237332	0.185815	-0.218855	-0.22568	0.00782783	-0.557381	0.92237	-0.337104	0.558168	0.551438	0.648416	0.603111	1.10378	0.650813	0.524848	0.861966	0.258833	-0.290934	-1.39959	-0.0138192	-1.04519	-0.660549	-0.523913	-0.508545	-0.25364	-0.401032	-0.458256	0.355446	0.478933	0.998215	1.35824	0.668786	1.08877	0.0894804	0.672877	-0.0481258	0.195685	0.036305	-0.167556	0.350619	0.181133	-0.0466412	-0.592317	0.0646957	-0.335277	-0.0750986	-0.258446	-0.27432	-0.570012	-1.28644	0.416567	0.175619	-0.0926596	-0.328933	-0.480259	-0.511939	-0.415462	-0.210714	0.0580904	0.331952	0.550021	0.663113	0.644788	0.497511	0.25246	-0.037062	-0.307205	-0.497648	-0.565057	-0.492932	-0.295605	-0.0154305	0.286292	0.542719	0.696263	0.711512	0.583381	0.338611	0.0302127	-0.274001	-0.506317
ENSMUST00000027881	ENSMUSG00000026589;ENSMUST00000027881	Sec16b	SEC16 homolog B (S. cerevisiae)	FALSE		FALSE	0	-0.0916752	Forced	0.03751	0.101342	62	10.5949	19.4541	0.050727	-0.0215607	0.235679	0.00722523	0.0130415	0.155472	-0.563429	0.98249	0.657809	0.463885	1.88502	0.00832834	0.40301	0.483134	-0.708384	0.400409	-0.529683	0.842966	0.0821238	0.692783	-0.311754	-0.130478	-0.688512	-0.549873	-0.700689	-0.378423	-0.316283	-0.670044	-0.107271	-0.685975	-0.412982	-0.496278	-0.622007	-0.0263366	0.387318	0.433789	1.16266	-0.0626196	-0.177934	-0.173699	-0.685815	-0.315389	-0.461937	-0.0207453	0.0356773	-0.226494	-0.317194	-0.278527	-0.363619	-0.372335	-0.473793	-0.0199965	-0.231732	-0.350677	-0.21466	-0.35613	-0.380906	0.0128899	0.00405211	0.0981769	0.00296728	0.615968	0.18935	0.213301	0.780185	0.178128	0.989937	1.18076	0.0980593	0.111376	0.124092	0.135399	0.144402	0.150149	0.151676	0.148049	0.138429	0.122129	0.0986868	0.0679333	0.0300604	-0.014316	-0.0641044	-0.117701	-0.172973	-0.227268	-0.277453	-0.319986	-0.351028	-0.366585	-0.362701	-0.335674	-0.282309	-0.200191	-0.0879763	0.0543221	0.225062	0.42073	0.635762
ENSMUST00000027885	ENSMUSG00000033544;ENSMUST00000027885	Angptl1	angiopoietin-like 1	FALSE		FALSE	0	-0.0320417	Forced	0.156666	0.209313	30.0181	3.12698	15.0789	-0.128116	0.0223359	0.430833	9.07671e-07	1.14544e-05	0.000136552	0.232407	0.8788	0.85546	0.146962	0.673779	0.0950279	0.0994942	0.300191	-0.300061	-0.0470325	-0.304513	-0.513944	0.253233	-0.544272	0.133368	-0.245219	-0.355211	-0.298877	-0.428416	-0.552697	-0.418295	-0.605144	-0.135235	-0.644505	-0.325777	0.0516978	0.0174613	0.492912	0.667016	-0.0275706	-0.0284541	0.096427	0.604751	-0.1592	0.866209	-0.105626	-0.241863	0.0366148	-0.595003	0.252677	0.853905	-0.0369143	0.744841	0.0492054	-0.258654	-0.0349757	-0.888433	-0.136974	-0.947541	-0.348882	-0.808177	-0.145264	-0.591823	-0.03016	-0.936944	-0.0286095	-0.476153	0.332402	1.84749	-0.0982103	1.32416	0.871274	0.023677	0.0629646	0.0705749	0.0430462	-0.0170086	-0.100969	-0.195356	-0.283928	-0.35041	-0.381416	-0.369035	-0.312616	-0.219367	-0.103577	0.0154742	0.116646	0.180607	0.193419	0.1494	0.0526853	-0.0828638	-0.235501	-0.378977	-0.486947	-0.537692	-0.518323	-0.427674	-0.277289	-0.090191	0.102486	0.266548
ENSMUST00000027886	ENSMUSG00000026594;ENSMUST00000027886	Ralgps2	Ral GEF with PH domain and SH3 binding motif 2	FALSE		FALSE	0	0.053258	Damped	0.764965	0.210729	29.8164	2.83614	16.3577	0.0192888	0.00302657	0.137568	0.116879	0.144741	1	-0.571448	0.262601	0.523858	-0.564447	0.471116	0.662831	0.582942	0.767361	-0.0233008	0.24889	0.272928	-0.232289	0.0310833	-0.0248156	-0.268551	-0.903725	-0.759688	-0.4167	-0.0862777	0.140649	-0.259294	0.308417	-0.260595	-0.0899326	-0.296046	0.337468	-0.44217	0.789848	-0.130316	0.139396	0.463413	-1.2922	-0.891418	-0.366283	-0.738182	-0.0278181	0.276061	0.154711	0.124322	0.889564	0.75776	-0.562242	-0.054076	0.0565312	0.13219	0.693467	0.898555	0.24616	-0.263924	0.319009	-0.523393	-0.727023	0.371888	-1.50371	-0.676836	0.366164	0.187974	0.444482	0.832149	-0.0845905	0.723369	-0.466526	0.356717	0.482492	0.51745	0.464873	0.342471	0.177939	0.00327842	-0.151035	-0.261035	-0.312651	-0.303077	-0.240112	-0.139767	-0.0227391	0.0895511	0.178647	0.231869	0.243867	0.216783	0.159132	0.0837254	0.0050718	-0.0632373	-0.110728	-0.131497	-0.12474	-0.094379	-0.0479182	0.00518107	0.0552942	0.0942725
ENSMUST00000027888	ENSMUSG00000026596;ENSMUST00000027888	Abl2	v-abl Abelson murine leukemia viral oncogene 2 (arg, Abelson-related gene)	FALSE		FALSE	0	0.0249728	Harmonic	0.954838	0.309571	20.2965	0.760598	17.8395	0.236988	0.0252065	0.145033	0.0983114	0.124219	1	1.39531	0.126888	0.511817	0.540191	-0.595921	0.295211	-0.245727	-0.953451	-0.351731	-0.807231	-0.102725	-1.0019	-0.520256	-0.232907	-0.377182	-0.0461805	-0.432928	-0.505184	-0.0713759	-0.903469	0.263272	-0.0648759	0.324198	0.42679	0.246247	0.689814	0.917446	0.950512	1.16889	0.741242	0.376992	0.400549	0.1208	0.215138	0.371487	0.299248	0.215129	0.0354493	-0.300695	-0.353763	-0.209659	-0.827586	-0.00374805	-0.874784	0.0756002	-0.137281	-0.248145	0.361432	-0.786823	-0.223425	-1.17801	0.102922	0.395165	0.00667217	-0.0781295	0.377528	-0.172024	-0.203701	0.74374	-0.27686	0.234361	0.380642	0.0440437	0.535989	0.89552	0.998687	0.820561	0.439453	0.00347812	-0.326563	-0.436127	-0.296215	0.0302712	0.415827	0.717735	0.830568	0.722614	0.443784	0.103533	-0.171737	-0.285352	-0.203982	0.0333636	0.333	0.583214	0.695663	0.636273	0.434957	0.171645	-0.0551384	-0.16492	-0.123582	0.0465195
ENSMUST00000027897	ENSMUSG00000026603;ENSMUST00000027897	Smyd2	SET and MYND domain containing 2	FALSE		FALSE	0	0.192639	Repressed	4.15608	0.19669	31.9447	2.94777	16.9578	-0.233284	-0.0062786	0.375379	1.88072e-05	0.000112183	0.00133736	0.288839	0.890062	0.831415	0.514081	0.317019	0.949541	0.900291	0.236273	0.309556	0.15348	-0.132883	0.11567	0.144597	-0.310291	-0.726264	0.343577	-0.337277	-0.220212	-0.796862	-0.600831	-0.942483	-0.510022	-0.313128	-0.584123	-0.846784	-0.546482	-0.86758	-0.416698	-0.0271035	0.504386	1.44831	0.191394	0.539798	0.225253	-0.189516	-0.194275	-0.219961	0.205186	0.58428	-0.448135	-1.72421	0.562398	-0.661088	-0.927731	-0.752912	-0.346386	-0.295353	-0.475324	-0.408014	-0.0582333	-0.437532	0.165393	-0.109545	0.240201	0.398371	0.0474851	0.3027	0.127219	0.919648	0.316044	1.98664	0.539235	0.500744	0.668273	0.640965	0.485396	0.266954	0.0399706	-0.157256	-0.303334	-0.391729	-0.427033	-0.420689	-0.387007	-0.340007	-0.291311	-0.249093	-0.217896	-0.199085	-0.191647	-0.193112	-0.200403	-0.210516	-0.220962	-0.229999	-0.236661	-0.240664	-0.242231	-0.241894	-0.240316	-0.238141	-0.2359	-0.233965
ENSMUST00000027898	ENSMUSG00000026604;ENSMUST00000027898	Ptpn14	protein tyrosine phosphatase, non-receptor type 14	FALSE		FALSE	0	-0.0137743	Harmonic	0.308272	0.322941	19.4561	-1.42369	4.40851	-0.131707	0.00281942	0.151431	0.0843426	0.108567	1	0.300913	-0.310741	-0.248171	0.647798	1.01732	0.206605	0.798541	0.490171	-0.00775113	1.10676	0.96613	0.260648	0.228586	0.236031	0.0447353	-0.120988	0.00535386	0.0882454	-0.553981	-0.208581	-1.07141	-0.467604	-0.968936	-0.1609	-0.418448	-0.286039	-0.241794	-0.185142	0.397238	-0.66766	0.0722296	-0.0484486	0.881526	-0.447426	-0.475702	-0.151713	-1.12308	-0.433289	-0.903981	-0.539183	-1.13292	-0.501831	-0.593745	-0.66218	-0.0277241	-0.382686	0.219603	-0.0308307	0.430573	0.226735	0.526093	-0.0137288	-0.420859	0.298374	-0.872525	0.359132	-0.339339	0.704742	1.74679	0.324045	1.62164	0.921489	-0.389946	-0.470852	-0.415428	-0.242516	-0.0194929	0.163904	0.231625	0.152765	-0.0445448	-0.282984	-0.466265	-0.51795	-0.413244	-0.190566	0.062385	0.243087	0.27568	0.142708	-0.106115	-0.372346	-0.547678	-0.557924	-0.394286	-0.118776	0.159145	0.325975	0.310436	0.113786	-0.188676	-0.476306	-0.631152
ENSMUST00000027916	ENSMUSG00000026617;ENSMUST00000027916	Bpnt1	3'(2'), 5'-bisphosphate nucleotidase 1	FALSE		FALSE	0	0.138937	Damped	4.56689	0.185584	33.8562	4.23293	11.0476	-0.151658	-0.0232351	0.450029	2.90576e-07	4.94418e-06	5.8941e-05	1.58475	1.91476	0.886009	1.68747	0.646011	0.832895	-0.0235999	0.351184	-0.569069	-0.093698	-1.06117	-0.168481	-0.595198	-0.995905	-0.906524	-0.665368	-1.26761	-0.0739368	-0.884094	-0.455499	-0.520444	-0.560407	-0.13833	-0.261608	0.245701	-0.210652	-0.000434019	-0.266387	-0.304371	-0.0158704	0.639963	-0.42174	0.143605	-0.0961875	-0.405679	-0.032627	-0.212768	0.0792858	0.339044	-0.0650992	-0.579603	0.291028	-0.66633	-0.272605	-0.513619	-0.387969	-0.159493	-0.0749127	0.151039	0.413496	0.409391	-0.0306841	-0.23538	-0.162152	-0.138059	-0.287046	-0.141279	0.207997	0.364497	0.711958	2.1605	0.373407	1.80162	1.32236	0.75986	0.210453	-0.254676	-0.593017	-0.789536	-0.852039	-0.804581	-0.680263	-0.514557	-0.339934	-0.182192	-0.0585872	0.022433	0.0602334	0.0601833	0.0314721	-0.0150605	-0.0687928	-0.120705	-0.164213	-0.195466	-0.213207	-0.218314	-0.213159	-0.200931	-0.185001	-0.168422	-0.153596	-0.142105
ENSMUST00000027929	ENSMUSG00000026620;ENSMUST00000027929	Mark1	MAP/microtubule affinity regulating kinase 1	FALSE		FALSE	0	-0.34623	Overexpressed	1.05159e-05	0.139052	45.1858	23.3368	12.9156	-0.121104	0.0415221	0.24421	0.00537723	0.0101943	0.121529	0.352995	0.304556	0.18943	0.0777496	-0.463344	-0.0857852	-0.350047	-0.215623	-0.0470729	0.0120775	0.198579	0.123176	0.337836	0.239536	0.210865	0.442649	-0.0733833	0.398814	-0.188519	-0.212835	-0.356328	-0.413327	-0.293465	-0.258304	-0.132876	-0.0624825	-0.035328	0.190516	0.167971	-0.0587358	-0.111046	-0.294863	-0.213261	-0.481205	-0.0210396	-0.323863	0.284714	-0.449775	-0.345065	-0.17921	0.0651886	-0.314292	0.614476	-0.1807	0.807194	0.0467639	1.24805	-0.126955	0.171591	0.244135	-0.282914	0.199682	0.754432	-0.294042	0.295026	0.347425	0.442516	-0.111165	-0.279286	-0.285433	-1.10478	-0.107033	-0.121021	-0.120987	-0.120951	-0.120924	-0.120919	-0.12096	-0.121084	-0.121337	-0.121777	-0.122469	-0.123469	-0.124806	-0.126442	-0.128219	-0.12978	-0.130471	-0.129231	-0.12448	-0.114038	-0.0951471	-0.0646537	-0.019504	0.0423048	0.120114	0.208132	0.291922	0.343821	0.317456	0.142051	-0.282151	-1.08491
ENSMUST00000027931	ENSMUSG00000026622;ENSMUST00000027931	Nek2	NIMA (never in mitosis gene a)-related expressed kinase 2	FALSE		FALSE	0	0.0574236	Damped	1.40233	1.05683	5.94533	-11.092	4.55021	0.0622595	-0.0266417	0.10131	0.248199	0.28448	1	-2.28839	-1.86207	-1.09292	-0.884986	1.34849	-0.375023	1.21043	0.803138	1.25434	0.885767	1.09754	0.832874	0.368906	0.810227	0.420359	0.0726036	0.567726	-0.308101	0.168133	0.397494	0.165326	0.524458	-0.398826	0.711526	-0.544078	-0.0465355	-0.622904	-0.554677	-0.436285	-0.257571	-0.192264	-0.119978	-0.416652	-0.00277799	-0.36698	-0.0609256	-0.320447	0.0218621	0.0302078	-0.145014	-0.376985	0.150519	-0.494599	0.0281949	-0.460027	0.0543665	-0.388804	0.0903529	-0.0491828	-0.0826083	-0.016783	0.0172631	-0.11464	0.0643446	0.106662	-0.106663	-0.027228	0.211433	0.250462	0.262988	0.401237	0.26972	0.0432239	-0.731598	0.853649	-0.00202694	-0.580554	0.746645	-0.0322987	-0.455629	0.651766	-0.0511139	-0.352689	0.568121	-0.0612877	-0.268195	0.494765	-0.0650552	-0.199123	0.430743	-0.0641787	-0.142903	0.375118	-0.0600361	-0.0973535	0.326991	-0.0536947	-0.0606344	0.285518	-0.045972	-0.0311944	0.249914	-0.0374856
ENSMUST00000027933	ENSMUSG00000037474;ENSMUST00000027933	Dtl	denticleless E3 ubiquitin protein ligase	FALSE		FALSE	0	0.0422325	Damped	1.46662	0.461926	13.6021	-7.74871	3.17263	-0.0846897	-0.0384537	0.307129	0.000464084	0.00137977	0.0164487	0.667258	-0.528625	0.35482	0.314797	0.902721	0.413746	0.604816	0.539779	-0.0390196	0.30076	-0.492402	-0.110737	-0.845068	-0.141717	-0.504755	-0.52532	-0.734676	-0.300886	-0.594021	-0.0301426	-0.10664	0.094457	-0.0277977	0.128817	0.0165051	-0.467286	-0.209621	-0.786504	-0.346219	0.0675875	0.81295	0.163754	0.349651	0.56748	-0.0973291	0.264049	-0.0857181	0.391501	0.36574	0.259581	-0.449505	0.432518	-0.579283	0.12018	-0.561962	0.609006	-0.315193	0.607416	-0.0215438	-0.0742867	-0.0251099	-0.452513	-0.66635	-0.0652565	-0.237605	-0.487901	-0.380421	0.0210037	0.245818	0.226879	1.32891	0.0252792	-0.759737	0.226374	0.895162	0.761807	-0.00692279	-0.772752	-0.951317	-0.453876	0.285094	0.681935	0.461427	-0.158101	-0.67141	-0.695268	-0.251106	0.284115	0.494457	0.245668	-0.235149	-0.562169	-0.498215	-0.123775	0.250173	0.338214	0.0962992	-0.26418	-0.458447	-0.35167	-0.0497413	0.201054	0.213413
ENSMUST00000027940	ENSMUSG00000026627;ENSMUST00000027940	Pacc1	proton activated chloride channel 1	FALSE		FALSE	0	0.106184	Damped	1.88609	0.359574	17.474	3.23046	8.48984	0.221715	0.0405812	0.257007	0.00339636	0.00693869	0.0827182	0.422511	-0.240207	-0.109611	-0.422515	-0.953856	-0.414522	-0.487241	-0.465603	-0.126864	-0.135072	0.172359	-0.261958	0.238759	-0.00361507	0.548808	0.357732	0.542691	0.537804	0.418942	0.0754439	0.0785634	-0.139	-0.194372	-0.046022	-0.25926	0.245233	0.261453	0.193716	0.513707	-0.245926	-0.294026	-0.0969371	0.0769289	-0.157872	0.544615	-0.0802716	0.0129787	-0.127826	-0.347705	0.144731	0.7399	-0.104322	0.500321	0.346706	0.999712	-0.143271	0.524015	0.0670505	-0.281296	-0.0299638	-0.67783	0.055775	0.259684	-0.342388	0.196058	0.0325499	0.423453	-0.279487	-0.311834	-0.194641	-1.20604	-0.209428	0.524684	-0.136231	-0.507638	-0.475747	-0.132249	0.306765	0.62304	0.695988	0.538938	0.267435	0.0270527	-0.0786633	-0.0273234	0.127636	0.295802	0.398044	0.400402	0.320914	0.211447	0.127602	0.10267	0.136736	0.202994	0.265102	0.295564	0.286557	0.249737	0.207197	0.17941	0.17621	0.194351
ENSMUST00000027945	ENSMUSG00000026632;ENSMUST00000027945	Tatdn3	TatD DNase domain containing 3	FALSE		FALSE	0	0.0542462	Damped	0.889971	0.296988	21.1564	3.81444	8.31259	0.211546	-0.00344778	0.0607859	0.488409	0.524207	1	-0.13542	-0.270371	0.0141309	-0.118441	0.0033809	-0.0535719	-0.0339776	0.240046	0.308573	0.684651	1.14463	0.121552	0.205973	0.861449	-0.13451	0.175156	-1.00451	0.520818	-0.409273	0.354486	0.0738338	-0.219867	0.182335	-0.00971153	0.000169426	0.83157	0.895683	-0.327972	-0.368999	-0.332484	-0.573253	-1.18013	-1.28069	-1.05869	-1.25364	-1.12175	-0.592466	-0.0455525	0.879437	0.5643	0.50394	1.10493	0.344069	0.3351	0.0203135	-0.0230372	-0.959485	-0.067316	-0.0555888	-1.19609	0.026713	-0.238038	0.122724	0.116236	0.75014	-0.534834	0.27848	-0.377014	0.166815	0.20319	0.225415	1.47574	0.505876	0.139697	-0.16532	-0.315646	-0.277988	-0.0839991	0.186764	0.437799	0.588982	0.601102	0.484491	0.290546	0.0906887	-0.0490694	-0.0891701	-0.0267365	0.107258	0.261604	0.3837	0.436904	0.410888	0.322311	0.206592	0.104392	0.0477665	0.0505609	0.105752	0.18989	0.272464	0.326613	0.337538
ENSMUST00000027947	ENSMUSG00000026634;ENSMUST00000027947	Angel2	angel homolog 2	FALSE		FALSE	0	0.261812	Repressed	6.38049	0.273568	22.9675	6.97651	20.4332	-0.0312944	-0.00702739	0.149299	0.0888086	0.113587	1	0.371574	-2.24502	-0.0857561	-0.334104	-0.0912286	0.588641	0.521215	0.310261	0.535123	0.372193	0.58587	-0.221804	-0.122423	0.266978	0.0515586	-0.0570953	-0.444313	-0.0545974	-0.152534	-0.12787	-0.384387	0.799886	-0.236378	0.272069	-1.01005	0.174933	0.0859617	-0.39051	0.631279	0.0461179	0.411596	0.0645869	-0.291635	0.130301	-0.382116	-0.114718	-0.253681	0.0161019	-0.104936	0.889551	0.442728	0.843256	-0.541942	1.2722	0.757028	-0.115381	-0.134341	0.59248	0.358357	-0.798739	0.191424	-0.594048	-0.0249094	-0.0346153	-0.103099	-0.292464	-0.288123	-0.700762	-1.04954	0.184519	1.00344	-0.927433	-0.921902	-0.223185	0.244016	0.444298	0.430834	0.294492	0.123233	-0.0211385	-0.109481	-0.140095	-0.128008	-0.0939835	-0.0564154	-0.0271834	-0.0110091	-0.00706259	-0.0114557	-0.0195687	-0.0276316	-0.0334253	-0.0362654	-0.036567	-0.035281	-0.0334119	-0.0317165	-0.030595	-0.0301249	-0.0301713	-0.0305107	-0.0309295	-0.0312789
ENSMUST00000027952	ENSMUSG00000026640;ENSMUST00000027952	Plxna2	plexin A2	FALSE		FALSE	0	0.223497	Repressed	11.6885	0.176643	35.57	5.57977	3.98214	0.279286	0.0172221	0.254874	0.00367168	0.00739915	0.0882075	0.787869	0.0451037	0.135483	-0.247278	-0.733552	-0.755915	-0.964953	-0.943689	-0.479721	-0.753336	0.0849365	-0.870634	-0.441998	-0.193896	0.452849	-0.57306	0.0577221	-0.108077	0.591096	0.0638659	1.03094	0.260837	-0.147353	0.61506	0.133383	0.352212	0.500176	0.579687	0.451623	0.305857	-0.0648469	0.172585	-0.211841	0.0933525	0.407943	0.330644	0.818081	0.425494	0.0423615	0.29512	0.58215	-0.280946	1.00032	0.319991	0.700089	1.25901	0.462872	0.632076	-0.364559	-0.756196	-0.864672	-0.252612	0.286958	0.318	0.0322528	-0.18486	-1.04882	-0.425289	-0.80329	-0.556309	-0.883536	-0.644857	0.7498	-0.203588	-0.746257	-0.950879	-0.910884	-0.719999	-0.459126	-0.189725	0.0477118	0.231728	0.35602	0.424853	0.448657	0.440356	0.412676	0.376447	0.339781	0.30793	0.283581	0.267412	0.25872	0.256018	0.257522	0.261506	0.266524	0.271506	0.275772	0.278989	0.281088	0.28218	0.282476
ENSMUST00000027956	ENSMUSG00000026646;ENSMUST00000027956	Suv39h2	suppressor of variegation 3-9 2	FALSE		FALSE	0	-0.120656	Forced	0.0264442	0.312214	20.1246	1.59094	15.0289	0.0794104	0.0202658	0.210084	0.0166404	0.0264117	0.314862	-0.224415	-0.883175	-0.46602	-0.223322	0.469365	-0.331039	0.261707	-0.0469007	0.278647	-0.258811	0.484704	-0.221977	-0.233743	0.293438	0.0361188	-0.420859	0.142888	0.0470699	0.791367	0.0971315	0.144834	0.559623	-0.0331577	0.390025	-0.394066	0.625625	0.0762226	-0.0136202	-0.482867	-0.0155214	-0.459524	-0.348543	-0.409569	-0.244433	-0.267836	-0.282456	-0.228254	-0.357307	-0.374018	-0.400937	0.424105	0.432285	2.61497	0.254214	0.824935	0.774374	-0.113376	0.0806788	-0.195959	-0.128654	-0.0818154	0.087204	0.706666	-0.0526273	-0.0749035	0.301664	-0.4126	-0.190874	-0.468645	-0.581472	-1.0551	-0.220683	0.111328	0.137799	0.145671	0.126389	0.0810678	0.0226447	-0.0266188	-0.0424361	-0.00868399	0.0732392	0.18025	0.27187	0.30338	0.24444	0.0964302	-0.0995011	-0.269783	-0.332108	-0.22945	0.037818	0.396422	0.712699	0.835223	0.656931	0.174572	-0.481516	-1.06859	-1.3082	-0.999525	-0.129456	1.07044
ENSMUST00000027959	ENSMUSG00000026649;ENSMUST00000027959	Cfap126	cilia and flagella associated protein 126	FALSE		FALSE	0	0.0104442	Harmonic	0.523431	0.184281	34.0957	2.26904	21.7828	-0.0975114	0.0181334	0.398841	5.46715e-06	4.35634e-05	0.000519332	-0.40537	-0.230672	-0.372852	-0.217885	-0.757749	-0.0189115	0.193203	-0.0869214	0.892296	-0.071413	-0.154295	0.392615	0.420627	0.351301	0.988293	0.478519	0.00385561	0.397098	-0.465751	-0.304177	-0.379589	-0.465959	-0.211891	-0.526137	-0.987317	0.211688	-0.368792	-0.268583	0.240075	-0.676711	0.345269	-0.412875	-0.0703121	0.290381	0.362686	-0.114048	0.607369	-0.389127	-0.666967	0.539938	0.490675	-0.197256	0.53478	1.01462	0.688512	1.20418	1.17514	0.172516	0.627952	-0.288102	0.211412	-0.202572	-0.830734	0.929253	-0.145737	-0.189364	0.218804	-0.710368	-0.575786	-0.454533	-0.63051	-1.04081	-0.210542	-0.0312678	0.135489	0.267805	0.348791	0.368737	0.32625	0.228272	0.0889848	-0.0722311	-0.233477	-0.373304	-0.473554	-0.521711	-0.512446	-0.448178	-0.338593	-0.199204	-0.04917	0.0913323	0.20381	0.273882	0.293102	0.259965	0.179963	0.0647042	-0.0697495	-0.205117	-0.323372	-0.409139	-0.45168
ENSMUST00000027961	ENSMUSG00000109865;ENSMUST00000027961	Hspa14	heat shock protein 14	FALSE		FALSE	0	0.127526	Damped	3.51775	0.410687	15.2992	5.4913	1.9282	-0.120869	-0.0366384	0.218616	0.0127098	0.0210129	0.250501	-0.14676	-0.513244	0.241337	0.217996	1.30541	0.643696	0.940202	0.939368	0.707291	0.437331	0.00771942	0.571414	-0.35399	0.106009	-0.61935	-0.390528	-0.710433	-0.564715	-0.900503	-0.150111	-0.5463	-0.06056	-0.21896	-0.0108023	-0.0999484	-0.252257	-0.46096	-0.393383	-0.403576	-0.0696993	0.590948	-0.231162	-0.186541	0.118201	-0.484622	-0.256674	-0.220031	0.0311009	0.50103	-0.0761165	-0.376912	0.378933	-0.585479	-0.0559002	-0.756522	0.0577154	-0.429617	0.217441	-0.034263	0.228962	-0.0175436	-0.0581273	-0.486959	-0.0117858	-0.224722	-0.0678915	-0.0331542	0.128182	0.351566	0.553376	1.79605	0.230382	-1.01237	0.229063	0.989606	0.939779	0.290695	-0.449148	-0.833488	-0.721144	-0.288592	0.143118	0.325697	0.210144	-0.0699158	-0.316254	-0.394679	-0.297852	-0.120958	0.0161642	0.0435448	-0.02987	-0.139134	-0.213287	-0.217554	-0.165212	-0.099131	-0.0604384	-0.0652385	-0.100977	-0.14012	-0.15937	-0.152127
ENSMUST00000027965	ENSMUSG00000026655;ENSMUST00000027965	Fam107b	family with sequence similarity 107, member B	FALSE		FALSE	0	0.059714	Damped	1.65084	0.290164	21.6539	5.51948	2.63196	0.122958	0.0199598	0.278335	0.0015114	0.00356008	0.0424408	-0.644024	-1.79052	-1.17036	-1.07536	-1.24028	-0.540355	-0.253804	-0.112653	0.911634	0.0872689	1.05288	0.211569	0.689973	0.589905	0.702924	0.282011	0.31678	0.193461	1.23008	-0.243187	0.307779	0.451956	-0.482793	0.131903	-0.457056	0.219413	0.0965754	0.372552	0.119443	0.0903419	-0.621933	0.399677	-0.412638	0.729106	0.177552	0.770606	0.449777	0.447961	-0.19501	0.487893	-0.0293279	0.0125202	0.595554	0.0899961	1.00081	0.179175	0.562096	0.00795495	0.182325	-0.206335	-0.0672694	-0.138047	-0.169402	-0.31601	0.145299	-0.289827	0.495003	-0.46598	-0.757662	-0.607361	-0.984443	-1.43067	-0.928929	-0.950524	-0.634961	-0.118591	0.414969	0.797412	0.926497	0.790496	0.461657	0.0642248	-0.270154	-0.444312	-0.421982	-0.232245	0.0468902	0.318322	0.498281	0.54095	0.44848	0.264917	0.0577536	-0.105758	-0.179545	-0.150701	-0.0397728	0.10941	0.246023	0.328884	0.338207	0.279362	0.178373
ENSMUST00000027966	ENSMUSG00000026656;ENSMUST00000027966	Fcgr2b	Fc receptor, IgG, low affinity IIb	FALSE		FALSE	0	0.105364	Damped	-1.63893	0.171841	36.5639	10.5602	29.9568	0.00575191	0.0248825	0.392442	7.70999e-06	5.64306e-05	0.000672725	-0.297333	-1.31728	-0.336773	-1.13932	-0.439286	-0.716254	-0.272842	-0.455023	0.327318	-0.0775471	0.822758	0.388516	0.466855	0.720049	0.0987535	0.222554	0.255187	-0.112984	0.702939	0.40365	0.346346	0.735501	-0.353193	0.522715	-0.266356	0.771042	1.16469	0.168345	-0.182026	0.573993	-0.850798	0.0179904	-0.610912	-0.390234	-0.510392	-0.289416	-0.371391	-0.0340483	-0.214185	-0.0792667	0.105919	0.220151	1.15772	0.148954	1.36566	-0.178678	0.598628	-0.0927735	-0.014759	0.187125	-0.0140959	-0.0726474	0.290405	-0.685588	-0.126583	-0.2732	0.071592	0.0555807	-0.198422	-0.0821056	-1.06152	-0.540743	-0.863866	-0.716379	-0.513681	-0.289625	-0.074094	0.109688	0.24657	0.329687	0.359673	0.343167	0.290906	0.215707	0.130596	0.0472662	-0.0250153	-0.0800166	-0.114681	-0.128878	-0.124859	-0.10655	-0.0787744	-0.0465339	-0.0143926	0.0139636	0.0359855	0.0503383	0.0568248	0.0561919	0.0498655	0.0396564	0.0274791
ENSMUST00000027970	ENSMUSG00000026659;ENSMUST00000027970	Dusp12	dual specificity phosphatase 12	FALSE		FALSE	0	0.0109331	Harmonic	0.839597	0.312019	20.1372	-0.111216	0.35644	-0.232016	-0.000200274	0.173826	0.0475594	0.06557	0.781679	1.2116	0.856337	0.374544	1.02976	0.227634	0.552066	0.371397	0.0163383	0.543412	-0.555884	-0.259614	0.0898664	-0.308736	0.064228	-0.637338	-0.0628913	-0.790788	-0.658793	-0.670917	-1.0385	-0.435547	-1.15249	-0.747731	-0.683897	-1.07055	0.196866	-0.217377	0.127666	0.433926	0.455149	1.47431	0.142185	0.725473	0.349334	0.13328	-0.525922	-1.08083	0.179536	0.0851578	-0.415339	0.114684	-0.189285	-0.505426	0.352028	-0.207626	-0.111498	0.0676395	0.144346	-0.449694	1.32791	-0.416555	0.452947	-0.446621	-0.295735	-0.579443	0.243791	0.52529	-0.649137	0.730996	-0.34843	1.66339	-0.121052	-0.925259	-0.574041	-0.102855	0.309967	0.511717	0.431716	0.105893	-0.338911	-0.734226	-0.933683	-0.867127	-0.565134	-0.14543	0.232902	0.429651	0.375365	0.0957188	-0.300113	-0.661986	-0.855667	-0.812557	-0.553856	-0.180715	0.165222	0.35552	0.322569	0.0834889	-0.268094	-0.598616	-0.78526	-0.761524
ENSMUST00000027974	ENSMUSG00000026663;ENSMUST00000027974	Atf6	activating transcription factor 6	FALSE		FALSE	0	-0.0941283	Forced	-0.0426825	0.399194	15.7397	5.21254	10.5518	0.224665	0.0350913	-0.00106642	0.990302	0.990771	1	0.095939	-0.0777414	-0.185579	-0.332999	-1.15298	-0.134548	-0.153224	-0.481771	0.344347	0.298834	0.701228	0.0430061	-0.0694401	0.414639	0.305488	0.473365	0.0517716	0.942729	0.245983	0.238936	0.319789	0.0272328	-0.0196232	0.0144599	-0.0927054	-0.627864	-0.0771218	-0.192444	0.40554	-0.122939	-0.0119429	-0.608961	-0.334543	-0.779227	-0.0220879	-0.533747	0.35393	-0.793174	-0.295703	-0.26053	-0.395278	0.167798	0.420215	0.185154	0.929596	0.350617	0.742695	0.0569561	0.234479	-0.184641	-0.0354401	0.144195	0.538565	-0.168232	0.169226	0.563769	0.57884	0.110846	-0.630072	0.0115769	-1.50798	-0.128867	0.287545	0.240593	0.173185	0.126494	0.136265	0.207611	0.305225	0.368788	0.348428	0.240475	0.0995101	0.0136569	0.0521674	0.21486	0.417858	0.532759	0.46391	0.219629	-0.0718607	-0.223973	-0.105364	0.260141	0.677459	0.876191	0.677182	0.132106	-0.463526	-0.718932	-0.391579	0.418721	1.26614
ENSMUST00000027975	ENSMUSG00000026664;ENSMUST00000027975	Phyh	phytanoyl-CoA hydroxylase	FALSE		FALSE	0	-0.0431088	Forced	0.281701	0.20854	30.1293	0.0729492	29.7795	0.114773	0.0238389	0.509748	6.24185e-09	3.09756e-07	3.69269e-06	-0.606268	0.0270135	-0.0909785	-0.619711	-1.0557	-0.308594	-1.0633	-0.278496	-0.571106	-0.11791	0.0113332	0.086892	0.585022	0.375316	0.535718	0.633909	0.467259	0.602139	0.749696	0.352893	0.603856	0.345616	0.630098	0.337588	1.15951	0.382524	1.18317	0.181969	-0.325796	-0.0572828	-1.63983	0.0713089	-0.72027	-0.504441	-0.479002	-0.261828	-0.1397	-0.460673	-0.583321	-0.108933	-0.0550523	-0.445447	0.435616	-0.361172	0.428092	-0.20276	0.398317	-0.277764	0.719961	-0.214513	1.02697	0.234198	1.05979	0.402228	0.540467	0.458008	0.376711	-0.0625548	-0.525449	-0.570281	-1.98726	-0.455111	-0.193153	-0.26193	-0.268738	-0.206766	-0.0810332	0.0914502	0.283685	0.462665	0.594813	0.652001	0.61713	0.488222	0.280134	0.0233876	-0.239941	-0.462799	-0.601216	-0.622544	-0.51238	-0.278819	0.0469906	0.414402	0.76068	1.02127	1.14129	1.08639	0.850732	0.46069	-0.027064	-0.533073	-0.967422
ENSMUST00000027979	ENSMUSG00000026667;ENSMUST00000027979	Uhmk1	U2AF homology motif (UHM) kinase 1	FALSE		FALSE	0	0.0658003	Damped	1.72288	0.372429	16.8708	1.02592	14.1162	-0.239417	-0.0198964	0.296464	0.000727176	0.00197243	0.0235139	0.631538	0.58681	-0.139899	1.43397	1.44728	0.127507	0.176363	0.467971	-0.757524	0.190487	-0.695529	-0.0505805	-0.677621	-0.362129	-0.96214	-0.356521	-0.562552	-0.0137146	0.0110554	0.13997	0.329159	0.287953	0.523433	0.375767	0.771056	0.29313	0.52091	0.0748696	-0.564756	-0.387117	-0.426986	-1.2275	-0.337344	-0.823265	-0.111322	-0.467779	0.0402678	-0.0296711	-0.104955	0.211067	-0.0555648	-0.826443	-0.805085	-0.912421	-1.02287	-0.602209	-0.450149	-0.480355	-0.0910707	0.167975	0.2161	0.118642	-0.14331	0.245974	0.366101	-0.210533	0.0604065	0.77471	1.13527	0.819265	0.341151	1.80217	0.579225	0.846537	0.537956	-0.121228	-0.758218	-1.05728	-0.910572	-0.446402	0.0640147	0.35979	0.319515	0.00476454	-0.393255	-0.665283	-0.690852	-0.48757	-0.185288	0.0526576	0.115237	-0.00721147	-0.230654	-0.430925	-0.510755	-0.445083	-0.284685	-0.121433	-0.0372982	-0.0645888	-0.175921	-0.30527	-0.385745
ENSMUST00000027980	ENSMUSG00000026669;ENSMUST00000027980	Mcm10	minichromosome maintenance 10 replication initiation factor	FALSE		FALSE	0	0.26342	Repressed	10.2401	0.281959	22.2841	7.14042	19.2438	-0.0147216	-0.0377034	0.322058	0.00024175	0.000819312	0.00976726	-0.306901	-1.14122	0.127637	-0.121556	1.1023	0.669876	1.24345	0.776558	0.419317	0.784495	-0.0758532	0.397787	-0.505769	-0.0406249	-0.741936	-0.456091	-0.905638	-0.417032	-0.62634	-0.272649	-0.171349	-0.0878041	-0.172305	0.200624	-0.170423	-0.302934	-0.448779	-0.753759	-0.375535	-0.129488	0.691291	0.390791	0.39347	0.72754	-0.113137	0.349359	-0.0579707	0.521372	0.517699	0.311928	-0.336472	0.404341	-0.601161	0.05187	-0.535989	0.16005	-0.395965	0.209709	-0.0160202	-0.00813217	0.0156465	-0.108442	-0.518787	-0.0671943	-0.222722	-0.523549	-0.241478	-0.147745	0.171223	0.264813	1.14946	0.103498	-0.972563	0.134527	0.744711	0.883568	0.703633	0.387929	0.0841097	-0.124103	-0.215153	-0.210472	-0.150631	-0.0756684	-0.0136342	0.022678	0.0332141	0.0254582	0.00916288	-0.00742327	-0.0193449	-0.0250362	-0.0253892	-0.0224871	-0.0185092	-0.015056	-0.0129195	-0.0121834	-0.0124889	-0.0133202	-0.0142197	-0.0148972	-0.015246
ENSMUST00000027981	ENSMUSG00000026670;ENSMUST00000027981	Uap1	UDP-N-acetylglucosamine pyrophosphorylase 1	FALSE		FALSE	0	0.207616	Repressed	3.36995	0.284846	22.0581	2.46963	13.3881	-0.109744	-0.0375247	0.418036	1.89036e-06	1.96656e-05	0.00023444	0.408583	0.732813	0.407269	1.18623	1.24349	0.530304	-0.353383	0.560578	-0.520166	-0.365511	-0.66691	-0.167446	-0.834221	-0.180253	-0.762309	-0.438582	-0.496047	-0.62926	-0.285195	-0.4301	-0.0803239	0.209104	0.567634	0.127199	0.536983	0.104999	-0.0712375	-0.0873996	-0.299497	-0.211362	0.307404	-0.151059	0.101259	-0.021981	-0.355283	-0.0188471	-0.175193	-0.231255	0.102146	-0.317945	-0.50815	0.205137	-0.53764	-0.00745118	-0.438668	0.0787836	-0.273156	0.211105	0.0910161	0.163913	0.124673	0.0904552	-0.110715	-0.115035	-0.274583	0.0227686	-0.230811	0.169202	0.384279	0.169943	0.955348	0.588939	0.785111	0.666197	0.361274	0.0225263	-0.239707	-0.374907	-0.38679	-0.313795	-0.206062	-0.106833	-0.042173	-0.019202	-0.0304567	-0.0610226	-0.0954186	-0.122306	-0.136392	-0.137915	-0.1307	-0.119822	-0.1097	-0.10303	-0.100586	-0.101644	-0.104707	-0.108198	-0.110954	-0.112421	-0.112608	-0.111895	-0.110797
ENSMUST00000027985	ENSMUSG00000026674;ENSMUST00000027985	Ddr2	discoidin domain receptor family, member 2	FALSE		FALSE	0	0.0418087	Damped	0.774293	0.142991	43.9412	4.94592	9.35214	0.0281816	-0.017627	0.245276	0.00517912	0.00987257	0.117694	0.680023	-1.12262	0.849213	0.217454	1.07408	0.616626	0.390377	0.136344	-0.550047	0.215912	-0.488451	-0.2679	-0.120793	-0.86653	-0.724801	-0.0675382	-0.223186	-0.659649	-0.329076	-0.160271	0.269325	0.720381	0.165441	1.35966	-0.519035	0.756238	-0.247169	-0.567737	-0.564515	-0.264024	-0.231643	-0.734382	-0.0207643	-0.660015	-0.360183	0.237331	0.119026	0.231996	0.531757	0.863047	0.801458	0.595596	-0.0267417	0.298534	-0.374413	0.190106	-0.473696	0.392265	-0.49726	0.431852	-0.289004	0.15398	-0.141203	0.0726623	0.146284	-0.843197	-0.595885	-0.850903	-0.100459	-0.104453	1.57726	-0.0507113	0.588015	0.483032	0.350273	0.202531	0.0527657	-0.0869421	-0.206281	-0.297389	-0.355279	-0.37801	-0.366592	-0.324675	-0.258039	-0.173971	-0.0805595	0.0140124	0.102126	0.177286	0.234552	0.270801	0.284834	0.277318	0.250578	0.208284	0.155051	0.0959916	0.0362734	-0.0192983	-0.0666338	-0.102627	-0.125323
ENSMUST00000027986	ENSMUSG00000026672;ENSMUST00000027986	Optn	optineurin	FALSE		FALSE	0	0.115403	Damped	1.79842	0.268555	23.3963	4.82834	5.41732	0.0526724	-0.00376552	0.21435	0.0145585	0.0235811	0.281117	-0.384987	-0.764137	-0.448914	-0.576963	-0.617572	0.223367	0.42158	-0.302967	0.32052	-0.435717	-0.0716626	-0.084295	0.571048	-0.243821	0.645783	-0.0291001	0.486054	-0.309404	-0.601742	0.0214091	-0.170311	0.24527	0.00600994	0.704165	0.160905	0.285508	0.830051	-0.302032	-0.210334	-0.0956251	-1.09885	0.582491	0.517377	-0.0218535	0.245236	0.396647	1.06099	0.0303378	1.47246	0.214341	0.877771	0.523353	0.380515	0.170723	-0.932542	0.626789	-0.297349	-0.158917	-0.289289	-0.0903213	-0.732899	0.0369102	-1.11057	-0.398598	-1.22244	-0.270475	0.24799	-0.135459	0.803236	-0.09918	-0.553414	0.214729	-0.123472	-0.484477	-0.629912	-0.565987	-0.352652	-0.0767655	0.176276	0.34468	0.401635	0.355143	0.238742	0.0974332	-0.0265147	-0.104106	-0.124503	-0.0941338	-0.0314429	0.0404328	0.100711	0.135941	0.142026	0.123375	0.0899871	0.0536741	0.0245821	0.00886839	0.00790517	0.0189054	0.0365125	0.0547376	0.0686636
ENSMUST00000027988	ENSMUSG00000026676;ENSMUST00000027988	Ccdc3	coiled-coil domain containing 3	FALSE		FALSE	0	-0.103151	Forced	0.0238072	0.316835	19.8311	9.15165	10.7776	-0.251662	-0.0336763	0.0725165	0.408493	0.445966	1	-0.0949041	-0.157135	0.159253	0.410847	1.74548	-0.0118905	-0.0578252	0.849212	-0.407336	0.219327	-0.349847	0.26646	-0.27797	-0.0635351	-0.55634	-0.290163	-0.352887	-0.616278	-0.769654	0.0977545	-0.347081	0.359643	0.28961	0.568407	0.742405	0.465791	0.840059	-0.178836	-0.529516	-0.0684931	-0.45355	-0.439779	-0.386541	-0.126661	-0.525463	-0.254904	-0.618612	-0.0874297	0.0629085	-0.389683	-0.273031	0.0465715	-0.120189	-0.154471	-0.587366	0.00142892	-0.473689	-0.069012	0.191176	-0.0281566	0.585597	-0.0778522	-0.0869379	0.155637	-0.10917	-0.0698908	-0.036245	0.267413	0.346506	0.505027	0.614071	0.586099	-0.210729	-0.226051	-0.256212	-0.29127	-0.316844	-0.319448	-0.292669	-0.241618	-0.183312	-0.141876	-0.139502	-0.18619	-0.272532	-0.369426	-0.436437	-0.43708	-0.355864	-0.209953	-0.049058	0.0590954	0.0545887	-0.086398	-0.33278	-0.599738	-0.773916	-0.757022	-0.512748	-0.0970329	0.345543	0.625394	0.581465
ENSMUST00000027989	ENSMUSG00000026675;ENSMUST00000027989	Hsd17b7	hydroxysteroid (17-beta) dehydrogenase 7	FALSE		FALSE	0	0.0369014	Damped	0.53998	0.762086	8.24472	-8.6728	3.13562	-0.0831073	-0.0344645	0.0991769	0.258297	0.29491	1	0.382879	1.13695	0.464931	1.32808	1.80957	0.281394	0.176783	0.672217	-0.588658	0.0102749	-0.898196	-0.0740264	-0.608522	-0.487182	-0.995194	-0.507088	-1.04155	-0.617254	-0.966549	-0.365826	-0.470188	-0.275602	0.182381	-0.148114	0.32289	0.0315843	0.0903571	-0.165125	-0.289815	-0.0256469	0.505261	-0.272518	0.237649	0.149921	0.0105185	-0.0467203	-0.142525	0.12484	0.237107	-0.205191	-0.347943	0.0491936	-0.436433	-0.0721176	-0.54043	0.089837	-0.226721	0.158505	0.000687215	0.235196	0.135007	-0.137155	-0.30008	-0.0650455	-0.194628	-0.197859	-0.193998	0.239908	0.333234	0.615401	1.29981	0.395689	0.302265	-0.255301	-0.456532	0.0432878	0.275105	-0.168329	-0.423491	-0.0345278	0.237424	-0.0994349	-0.382301	-0.0948201	0.193748	-0.0473559	-0.337054	-0.139129	0.147739	-0.0103325	-0.290992	-0.16938	0.102237	0.0136787	-0.24657	-0.187693	0.0593305	0.0268335	-0.205535	-0.196225	0.0204476	0.0312656	-0.16902
ENSMUST00000027997	ENSMUSG00000026678;ENSMUST00000027997	Rgs5	regulator of G-protein signaling 5	FALSE		FALSE	0	0.0192808	Harmonic	0.426993	0.34662	18.127	4.0589	6.41707	0.0364023	-0.0285734	0.180225	0.0399549	0.0562837	0.670974	-0.130776	-0.090838	-0.703253	-0.0307265	-0.551393	-0.0392281	-0.644593	0.294443	0.174192	-0.0332351	0.625454	-0.054577	-0.106351	0.653649	0.865696	-0.514294	-0.197765	0.20341	1.12642	-0.120538	0.893428	0.462971	-0.158325	0.0639373	-0.490129	-0.323288	-0.741787	-0.2694	-0.853479	0.368574	0.471077	-0.101551	-0.290265	0.189379	-0.595466	0.359089	0.397141	0.180245	0.341164	0.0825869	-0.711109	-0.0772487	-0.939883	-0.110207	-0.0162339	0.0234364	0.257011	0.13054	0.391022	-0.0183212	0.256793	0.248134	-0.144568	0.28906	-0.073392	-0.0340579	-0.319625	0.00314297	-0.179586	-0.139266	0.643221	-0.498157	-0.0991336	-0.28862	-0.323642	-0.194171	0.034896	0.25598	0.369191	0.327303	0.155166	-0.0642814	-0.229799	-0.268416	-0.167432	0.0221079	0.210956	0.313554	0.28667	0.147383	-0.0369298	-0.181037	-0.221152	-0.143029	0.0134557	0.17442	0.266747	0.251192	0.138885	-0.015618	-0.140701	-0.180792	-0.120935
ENSMUST00000028000	ENSMUSG00000026683;ENSMUST00000028000	Nuf2	NUF2, NDC80 kinetochore complex component	FALSE		FALSE	0	0.178272	Repressed	8.13253	0.187387	33.5305	1.67303	24.6024	0.0265982	-0.0288151	0.468158	9.4969e-08	2.17972e-06	2.59851e-05	-2.21949	-1.66579	-1.05202	-0.874573	1.09903	-0.34762	1.22733	0.66713	1.26457	0.925268	1.03824	0.816155	0.29849	0.772002	0.710814	-0.0642647	0.516963	-0.201874	0.134569	0.290511	0.250878	0.455956	-0.309355	0.673472	-0.512409	-0.0448564	-0.68071	-0.441176	-0.479774	-0.241591	-0.189443	-0.154513	-0.35509	-0.034769	-0.35471	-0.0186777	-0.278942	0.0816212	0.168666	-0.191053	-0.493941	0.21146	-0.662456	-0.0116146	-0.666543	0.130908	-0.392979	0.0742083	-0.00714165	-0.185551	0.032962	-0.0815634	-0.235869	0.204753	0.167656	-0.0890899	-0.0885394	0.32453	0.210914	0.300346	0.498415	0.237634	-1.95709	-0.916828	-0.0538144	0.561858	0.916443	1.0376	0.978038	0.800459	0.56562	0.324231	0.11273	-0.0476406	-0.149312	-0.195369	-0.195913	-0.164516	-0.115242	-0.0604882	-0.00971859	0.0310113	0.0588957	0.0738048	0.0775007	0.0728186	0.0629398	0.0508336	0.038897	0.0287839	0.0213916	0.0169599	0.0152338
ENSMUST00000028004	ENSMUSG00000026687;ENSMUST00000028004	Aldh9a1	aldehyde dehydrogenase 9, subfamily A1	FALSE		FALSE	0	-0.00615047	Harmonic	0.552729	0.177221	35.4539	1.48716	27.0624	-0.124865	-0.00692015	0.603593	5.99383e-12	2.23021e-09	2.6587e-08	-0.0571935	-0.886966	-0.712766	-0.217009	-0.438461	-0.151542	-0.993743	0.747428	-0.0367604	0.478623	0.0480674	0.701329	0.38108	0.341707	0.978519	0.749451	1.8361	0.466379	0.601125	0.981627	0.93203	0.127171	0.538744	0.083218	0.554994	-0.0267608	0.412132	-0.049129	-0.650075	-0.833336	-1.51399	-1.19581	-1.34916	-0.977796	-1.29469	-0.788996	-0.901463	-0.613987	-0.448426	-0.369055	-0.429127	-0.141234	-0.609383	0.147785	0.0272141	-0.231713	0.00216594	0.251713	0.717378	0.417029	0.950653	0.300723	0.503775	-0.246032	0.412292	0.0800416	0.473826	0.316749	-0.138164	0.278581	-0.188626	0.403974	-0.635608	-0.515718	-0.345439	-0.145453	0.059584	0.24408	0.384695	0.463292	0.469269	0.40098	0.266049	0.0805346	-0.132976	-0.348114	-0.537981	-0.678507	-0.751498	-0.746985	-0.664574	-0.513612	-0.31214	-0.084741	0.140452	0.335234	0.474857	0.541169	0.524964	0.427249	0.259241	0.0410935	-0.20052
ENSMUST00000028005	ENSMUSG00000026688;ENSMUST00000028005	Mgst3	microsomal glutathione S-transferase 3	FALSE		FALSE	0	-0.0442177	Forced	0.220122	0.487701	12.8833	0.999617	10.8336	-0.285064	-0.00179683	0.204752	0.0196071	0.0304141	0.362575	0.62119	-0.266005	-0.00505699	0.258083	0.102879	-0.0756692	-0.794531	-0.0655906	-1.19556	-0.0367281	-0.442666	0.151054	0.571735	0.0467289	0.0576807	0.767565	0.711011	0.257088	-0.0393229	0.320129	-0.0763725	0.23796	1.18496	0.484634	1.43096	0.735761	0.841001	0.130305	-0.331114	-0.332133	-1.40453	-0.365193	-0.802816	-0.845415	-0.565134	-0.630303	-0.716791	-0.378733	0.0300856	-0.611658	0.273722	-0.578623	-0.0467911	-0.835122	-1.07747	-0.479106	-1.00237	-0.202544	0.120829	0.0847492	0.856652	0.134403	0.407328	0.479708	0.803828	0.00503481	0.477017	0.755681	0.943954	0.217945	-1.09603	1.05201	-0.0432588	-0.277102	-0.539892	-0.592518	-0.367125	-0.0453887	0.0855757	-0.11237	-0.487511	-0.71107	-0.563339	-0.145911	0.182082	0.110589	-0.331548	-0.771797	-0.804917	-0.362791	0.191731	0.358836	-0.0510503	-0.714148	-1.04376	-0.70579	0.0505383	0.568017	0.348438	-0.474319	-1.19902	-1.14981	-0.300414
ENSMUST00000028016	ENSMUSG00000040225;ENSMUST00000028016	Prrc2c	proline-rich coiled-coil 2C	FALSE		FALSE	0	0.0101297	Harmonic	0.663358	0.345737	18.1733	3.12854	9.12443	0.00956044	0.00939782	0.335922	0.000128737	0.000500301	0.00596423	-0.649369	0.812089	-0.522692	0.188092	-0.611162	-0.182152	0.0421674	-1.03937	-0.555191	-0.340855	0.104889	-0.471411	0.599042	-0.396539	0.653163	0.477638	1.2045	0.200364	0.329457	0.5623	-0.0746142	0.833398	-0.346814	0.551375	-0.0743868	-0.475677	0.129122	-0.994782	-0.079286	-0.268296	-0.073473	1.01483	0.674348	0.514592	-0.663619	0.821254	0.0793078	-0.745744	-0.0524122	-0.80198	0.500334	-1.14884	0.328478	-0.403593	0.504479	-0.386177	0.0840561	-0.253016	-0.407497	0.272929	-0.0855958	0.156442	-0.0834778	1.05279	0.28668	0.997322	0.124683	-0.0299596	-0.502745	-0.22502	-0.638162	-0.459104	0.349885	-0.0612662	-0.431956	-0.594384	-0.478847	-0.143471	0.254786	0.533513	0.568327	0.348284	-0.0214165	-0.369613	-0.538356	-0.454492	-0.161232	0.203832	0.473209	0.52629	0.343268	0.012128	-0.313539	-0.485711	-0.429152	-0.174176	0.15926	0.417917	0.485643	0.335461	0.0400534	-0.2633	-0.436456
ENSMUST00000028017	ENSMUSG00000026694;ENSMUST00000028017	Eef1aknmt	EEF1A lysine and N-terminal methyltransferase	FALSE		FALSE	0	0.137816	Damped	-3.11537	0.253333	24.8021	11.9408	14.8705	-0.22482	-0.0207487	0.25594	0.00353158	0.00716486	0.0854144	0.728868	0.993892	0.70481	0.87066	1.20363	0.267826	0.257393	1.25354	0.00891722	0.668785	0.00320456	-0.343803	-0.604586	-0.432368	-0.801454	-0.871965	-1.48314	0.0386048	-0.853948	0.0287659	-0.140293	-0.284621	-0.0967167	-0.440653	-0.225272	-0.970126	-0.575457	-0.771231	-0.435777	0.113874	0.845607	-0.193916	0.183644	-0.387281	-0.317126	-0.554393	-0.306439	0.424425	0.514329	0.123403	-0.252884	0.390213	-0.119234	-0.237542	-0.600384	0.224557	-0.58109	0.383199	-0.33405	0.252662	-0.0450067	-0.202175	-0.59078	0.0917351	-0.19102	-0.198009	-0.0911938	-0.00758906	0.865861	0.193054	1.87745	0.770348	0.793158	0.933669	0.767516	0.407704	-0.0143794	-0.384336	-0.627603	-0.717413	-0.669586	-0.528543	-0.349954	-0.184921	-0.0690418	-0.0177634	-0.0275984	-0.0815081	-0.156179	-0.229026	-0.283333	-0.310777	-0.311368	-0.291436	-0.260618	-0.228794	-0.203701	-0.189627	-0.187231	-0.194264	-0.206799	-0.220558	-0.232006
ENSMUST00000028021	ENSMUSG00000026698;ENSMUST00000028021	Pigc	phosphatidylinositol glycan anchor biosynthesis, class C	FALSE		FALSE	0	-0.0214536	Harmonic	0.190725	0.384999	16.32	2.64745	9.4435	0.0747766	0.0344352	0.167428	0.0563456	0.0759926	0.90593	0.679537	-0.0115875	0.00364861	-0.232676	-0.558984	-0.371811	-0.100085	-0.33157	0.112565	-0.0457341	0.424782	-0.192024	0.188467	0.00594688	0.537388	-0.749629	-0.413152	0.014931	0.00560592	-0.254355	-0.091403	-0.139084	-0.450059	0.156165	-0.51469	0.358291	-0.368308	0.540423	0.312278	0.016005	-0.229386	0.146325	0.286503	-0.190692	0.205083	0.150013	0.108524	-0.462606	-0.349313	0.462944	1.32209	0.067405	1.14483	0.341477	0.854274	0.352779	0.425869	0.425751	-0.199084	-0.0374528	-0.538188	-0.227769	0.0365802	-0.673067	-0.898616	0.0799074	0.0171383	-0.574897	-0.0665013	-0.267911	0.170626	-0.546742	0.194842	0.0343461	-0.109863	-0.153879	-0.0679184	0.104129	0.266787	0.325808	0.242602	0.0589332	-0.123648	-0.199767	-0.120844	0.0743888	0.278405	0.373896	0.301017	0.09443	-0.132552	-0.249881	-0.185066	0.0324894	0.283977	0.425806	0.371351	0.143421	-0.134102	-0.303293	-0.261802	-0.0243255	0.280732
ENSMUST00000028024	ENSMUSG00000026700;ENSMUST00000028024	Tnfsf4	tumor necrosis factor (ligand) superfamily, member 4	FALSE		FALSE	0	-0.0165897	Harmonic	0.333694	0.574586	10.9351	-6.66804	0.669793	0.00820761	0.0188455	0.218616	0.0127098	0.0210129	0.250501	0.56184	-0.88306	0.219044	-0.857314	-0.621848	-0.813928	-0.504457	-0.63489	0.119473	-0.202085	0.42399	0.0675553	0.263651	0.103308	-0.0902893	-0.154207	0.108961	-0.366612	0.0895269	0.445348	-0.0115645	0.227118	-0.514893	-0.179112	-0.220317	-0.0342379	0.0886415	0.471383	0.438858	0.209956	0.300059	0.497818	0.304637	0.953802	0.683125	0.543813	0.0843975	0.311738	-0.236352	0.12992	0.579389	1.01043	0.619447	2.01579	0.646624	0.34528	-0.228664	0.00103363	-0.550429	-0.479898	-0.532394	-0.653272	0.750464	-1.10032	-0.0469211	-0.634805	-0.17873	-0.969038	-0.274006	-0.631163	-0.61838	-0.272512	0.36737	0.0806907	-0.302753	-0.325494	0.0519595	0.389577	0.280346	-0.15956	-0.412724	-0.168654	0.29616	0.430663	0.0620982	-0.383653	-0.373598	0.0955585	0.475585	0.306851	-0.226414	-0.495757	-0.168643	0.382003	0.502088	0.0327972	-0.481872	-0.425044	0.154279	0.577632	0.33107	-0.311748	-0.591807
ENSMUST00000028034	ENSMUSG00000026707;ENSMUST00000028034	Nsun6	NOL1/NOP2/Sun domain family member 6	FALSE		FALSE	0	0.04137	Damped	1.04239	0.18502	33.9596	1.48297	25.9443	0.131582	0.0248797	0.457494	1.84269e-07	3.55178e-06	4.23418e-05	-0.727469	-1.15244	-0.194005	-0.944626	-0.496634	0.0833037	0.144727	0.358762	0.461864	0.437923	0.526346	0.0842271	0.0833911	0.748428	0.913894	-0.0893122	0.0366346	0.383286	0.0377594	0.704941	0.339849	0.0395752	-0.739007	0.245139	0.126074	-0.00331486	0.100294	0.235826	-0.061446	-0.631127	-0.886933	-0.226102	-0.555387	-0.406142	-0.213577	-0.201454	0.306295	-0.286125	-0.437845	0.342246	0.31655	-0.284669	0.44127	0.160619	1.31779	-0.257608	0.528843	0.414865	0.428271	0.279258	0.613618	0.33364	1.38007	-0.366411	-0.473661	0.689388	-0.0969753	-0.56447	-0.491967	-0.817761	-1.19642	-0.601347	-0.556761	-0.333876	-0.0674678	0.203966	0.444324	0.624461	0.725465	0.740334	0.673954	0.541507	0.36566	0.172988	-0.00982963	-0.15953	-0.259053	-0.299293	-0.279664	-0.207503	-0.0964724	0.0357371	0.170054	0.288645	0.37716	0.426345	0.432855	0.39922	0.333055	0.245643	0.150171	0.0598345	-0.0138912
ENSMUST00000028045	ENSMUSG00000026712;ENSMUST00000028045	Mrc1	mannose receptor, C type 1	FALSE		FALSE	0	-0.0860479	Forced	0.0259962	0.470348	13.3586	1.06656	11.091	0.113935	0.0331967	0.275136	0.00171257	0.00394559	0.0470365	-0.575985	-1.06206	-0.223135	-0.819103	0.0222488	-0.560692	0.194353	-0.454014	0.104011	0.00353064	0.497607	0.359914	0.688693	0.379154	0.159417	0.0727045	0.170215	-0.00204898	0.27868	0.381836	-0.12818	0.371852	-0.388565	-0.0179718	-0.30901	0.0865975	0.314475	0.286771	0.189702	0.181082	-0.703464	-0.012062	-0.463947	-0.0410538	0.369603	-0.126462	-0.0325275	0.129327	0.120205	0.19604	1.06922	0.579868	1.8319	0.137744	0.370037	0.201631	-0.0941004	-0.322627	-0.384089	-0.235509	-0.189985	0.0959152	0.867546	-0.398591	0.154558	-0.075091	0.014864	-0.169033	-0.468602	-0.364365	-1.40719	-0.561299	0.153578	0.123487	0.0791151	0.0578691	0.083286	0.141166	0.185314	0.173266	0.105353	0.0324407	0.0194617	0.0893971	0.194635	0.246728	0.188633	0.0521428	-0.0541523	-0.0285508	0.130587	0.304566	0.338992	0.176557	-0.0729572	-0.200481	-0.0678945	0.253864	0.509628	0.455936	0.083182	-0.331788	-0.421999
ENSMUST00000028050	ENSMUSG00000026718;ENSMUST00000028050	Stam	signal transducing adaptor molecule (SH3 domain and ITAM motif) 1	FALSE		FALSE	0	-0.0426528	Forced	0.183562	0.310928	20.2078	6.04013	0.781705	0.0716401	0.00935502	0.299664	0.000636445	0.00177115	0.0211144	-0.0558024	1.61464	0.37362	-0.214907	-1.0166	0.137769	-0.374719	-0.158639	-0.551371	0.269686	-0.298179	-0.54647	-0.0705652	-0.550014	0.0162433	0.169444	0.037097	0.373122	-0.250341	-0.295813	-0.430512	-0.998375	-0.159519	-0.166944	0.195099	0.355159	0.449364	-0.310416	0.520808	0.481214	0.321425	1.07684	0.535247	-0.373427	0.144343	-0.432921	0.0318867	-0.0933334	-0.711874	0.456075	0.243377	-0.993609	-0.538892	0.282798	0.664824	-0.00122149	0.538376	0.315181	0.747131	-0.132507	0.70262	-0.191205	0.682161	0.16451	-0.274699	0.897911	-0.383776	-0.137269	-0.421202	-0.761534	-0.811018	-0.356504	-0.151367	-0.0685685	0.0766511	0.232835	0.339639	0.350734	0.253239	0.0757635	-0.119135	-0.256488	-0.277243	-0.162869	0.0537616	0.296703	0.472915	0.507271	0.37365	0.109557	-0.192941	-0.418497	-0.471703	-0.316321	0.00521732	0.381468	0.669579	0.748586	0.568849	0.177893	-0.289594	-0.656884	-0.77085
ENSMUST00000028059	ENSMUSG00000026727;ENSMUST00000028059	Rsu1	Ras suppressor protein 1	FALSE		FALSE	0	0.0580001	Damped	0.917845	0.189676	33.1258	4.01795	11.9426	0.177234	-0.0246785	0.411638	2.70712e-06	2.56538e-05	0.000305826	0.879935	-0.223305	0.577575	-0.0780918	0.493369	0.174079	1.28007	-0.268566	0.265411	0.244638	-0.43183	-0.378833	-1.23437	-0.24635	-0.775942	-0.317347	-0.418152	-0.539033	-0.526932	-0.403482	-0.0871156	-0.0956978	0.212808	-0.00746181	-0.679018	0.100431	-0.365205	-0.332491	0.371582	0.363994	1.27795	0.337379	0.471319	0.343254	-0.0659211	0.0462736	-0.150195	0.527634	0.712701	0.241088	-0.11502	0.730396	0.0294718	-0.0664692	-1.02505	0.57475	-0.948293	0.17266	-0.653755	-0.105782	-0.0536411	-0.249503	0.0435691	0.074572	-0.264357	-0.134295	-0.931904	-0.181549	-0.414117	0.377336	1.4932	0.0955016	0.825284	0.742824	0.59171	0.400216	0.199068	0.0169519	-0.123203	-0.20674	-0.228388	-0.191952	-0.108796	0.00453873	0.129181	0.246772	0.341933	0.404049	0.428208	0.415249	0.371017	0.305012	0.228686	0.153652	0.0900756	0.0454339	0.0237848	0.0255836	0.0480153	0.0857388	0.131898	0.179229	0.221101
ENSMUST00000028062	ENSMUSG00000026728;ENSMUST00000028062	Vim	vimentin	FALSE		FALSE	0	0.0542234	Damped	1.17623	0.46351	13.5557	3.9175	5.10385	-0.0272574	-0.027558	0.439365	5.50248e-07	7.94183e-06	9.46769e-05	-0.664857	-1.51264	-0.642082	-0.494467	0.231413	0.178911	0.403334	0.795305	0.19466	0.631101	-0.169839	0.43865	-0.58292	0.0592194	0.291455	-1.11071	-0.00513754	0.404204	0.633983	0.793173	0.036157	1.0216	0.122714	0.00308801	-0.0769953	-0.205187	-0.00700209	-0.538685	-0.514599	-0.304332	-0.150467	-0.320944	0.176732	0.043473	0.0230958	0.621191	0.398546	0.77405	-0.0873766	1.7008	0.176262	0.0542026	-1.01675	0.0105996	-0.0245687	-0.0179717	0.213068	0.192096	0.413225	-0.402004	0.223563	-0.310673	-0.217095	-0.144027	0.138793	-0.642451	-0.149038	-0.295923	-0.0198815	-0.309564	-0.191834	-0.10261	-0.875546	-0.474261	0.22557	0.661292	0.528835	-0.0127194	-0.509668	-0.588841	-0.232992	0.242673	0.464266	0.289456	-0.108136	-0.403387	-0.382381	-0.0935881	0.215945	0.308798	0.136656	-0.142392	-0.305242	-0.240047	-0.0198015	0.172141	0.192785	0.0440434	-0.143611	-0.223534	-0.146044	0.0137767	0.12598
ENSMUST00000028063	ENSMUSG00000026730;ENSMUST00000028063	Pter	phosphotriesterase related	FALSE		FALSE	0	0.139561	Damped	-1.37781	0.317093	19.815	3.8705	17.5162	-0.0657535	-0.0163391	0.11624	0.185202	0.21855	1	0.355969	-0.268232	-0.192518	0.0935632	-0.0913391	0.333184	0.403826	0.334259	0.151269	0.0606181	-0.212731	-0.0037309	-0.066258	-0.17185	-0.362882	-0.155577	-0.242068	-0.118221	-0.311467	0.0766625	0.801437	-0.929116	0.390097	0.211086	-0.0685573	1.0717	0.681742	-0.026017	0.216174	0.103611	-0.784012	0.713299	-0.126087	-0.318465	-0.134509	-0.111171	0.124457	0.408275	1.17644	-0.2645	-1.09668	0.184943	-1.07206	-1.37996	-0.972448	-0.716201	-0.212796	-0.61747	-0.331761	0.265227	-0.42404	0.950663	-0.336792	0.754464	0.380151	-0.38907	-0.159986	0.136341	0.647868	0.182864	1.20347	0.220971	-0.171565	0.162577	0.334235	0.322008	0.175026	-0.0216841	-0.186138	-0.267778	-0.257775	-0.182002	-0.0833916	-0.00253296	0.0361763	0.0292523	-0.00973169	-0.0591201	-0.098836	-0.117128	-0.112717	-0.0926983	-0.0679846	-0.0484974	-0.0398858	-0.0425598	-0.052821	-0.0651767	-0.074728	-0.0787653	-0.0771975	-0.0719466	-0.0657747
ENSMUST00000028076	ENSMUSG00000026743;ENSMUST00000028076	Mllt10	myeloid/lymphoid or mixed-lineage leukemia; translocated to, 10	FALSE		FALSE	0	0.0164879	Harmonic	0.628197	0.310271	20.2507	-2.07704	6.69428	-0.0882536	-0.00157734	0.0949113	0.279339	0.316356	1	-0.171935	-0.225682	-0.474673	-0.192567	-0.771959	-0.342287	-0.415722	-0.700159	-0.100924	-0.243654	-0.104205	-0.145815	-0.90262	0.258133	0.685585	-0.774259	0.34267	0.4206	0.567608	0.441335	-0.103194	0.5629	-0.217029	0.396603	-0.107257	0.589071	-0.00697566	0.554892	0.0535322	0.550249	0.708516	-0.0779576	0.275686	0.199384	0.142339	0.3542	0.705069	0.0112102	-0.0640863	0.320483	0.262675	-1.12497	-0.747608	0.194857	1.10173	-0.184492	0.960531	0.208554	0.922823	-0.31857	0.838223	0.00215932	0.758278	0.262934	-0.124889	0.480223	0.00933125	-0.718822	-1.53096	-0.534839	-2.5478	-0.2113	-0.131125	-0.447101	-0.621115	-0.593902	-0.381977	-0.0691174	0.22657	0.397112	0.383972	0.197932	-0.0871157	-0.363335	-0.529627	-0.528523	-0.365857	-0.106575	0.151021	0.312437	0.321546	0.179947	-0.0555006	-0.295332	-0.451378	-0.469079	-0.346428	-0.132994	0.0899384	0.240235	0.265087	0.159442	-0.033691
ENSMUST00000028081	ENSMUSG00000026748;ENSMUST00000028081	Plxdc2	plexin domain containing 2	FALSE		FALSE	0	0.0382947	Damped	0.494678	0.432023	14.5436	1.49458	11.0842	-0.0694094	0.0417084	0.318859	0.00027865	0.000918427	0.0109488	0.79729	0.596382	0.671188	0.110249	-0.27334	-0.154078	-0.101587	-0.421312	0.0242812	-0.230251	0.0184392	-0.332586	0.0551879	-0.119929	-0.098283	0.0710042	-0.295999	-0.00984815	-0.217399	-0.170708	-0.332723	-0.311491	-0.562345	-0.279918	-0.280805	-0.0690262	-0.243431	0.480574	0.199322	0.038987	0.0127728	0.200084	0.59858	-0.16128	0.238804	0.0939159	0.123218	-0.256984	-0.604352	0.396467	0.79928	-0.0595051	1.18106	0.00612492	0.515367	-0.279355	0.0962733	-0.49437	-0.389251	-0.224127	-0.531017	-0.0224633	0.339002	-0.500134	-0.182427	0.133676	0.247316	-0.178326	0.0488773	0.061204	0.186039	0.00150553	0.293347	0.0464026	-0.260662	-0.415736	-0.325145	-0.0682705	0.168894	0.2274	0.0808508	-0.15652	-0.317473	-0.298786	-0.126342	0.0718934	0.159945	0.0863849	-0.0871204	-0.235855	-0.26105	-0.154775	0.00139985	0.0981697	0.0744656	-0.0447982	-0.171914	-0.22033	-0.163104	-0.0467285	0.0457271	0.0534954	-0.0224335
ENSMUST00000028083	ENSMUSG00000026750;ENSMUST00000028083	Psmb7	proteasome (prosome, macropain) subunit, beta type 7	FALSE		FALSE	0	0.0668093	Damped	-0.740235	0.33861	18.5558	3.43242	17.6969	-0.331322	-0.0324759	0.222882	0.011072	0.0186915	0.222826	0.101794	1.10738	0.355637	1.15747	1.45557	0.641316	0.529279	0.829144	-0.0625893	-0.0602071	-0.747503	-0.169198	-0.501741	-0.426653	-0.362782	-0.503675	-0.720387	-0.521594	-0.776473	-0.553309	-0.487454	-0.197195	0.0845102	-0.00506696	0.468809	-0.256444	-0.160545	-0.173571	-0.377414	0.128788	0.501808	-0.160346	-0.038881	0.254739	-0.209428	-0.0658338	-0.602635	0.0444135	-0.19157	-0.424124	-0.626936	-0.193098	-0.709637	-0.184269	-0.732064	-0.0568108	-0.623247	0.133519	-0.157994	0.296915	0.274689	-0.00765869	-0.274126	-0.120119	-0.475353	-0.448351	-0.144167	-0.0266418	1.02776	0.727877	2.12897	1.05465	-0.505152	-0.185898	0.0327816	0.0722721	-0.0614819	-0.291034	-0.508675	-0.625135	-0.604504	-0.472531	-0.298179	-0.159454	-0.109753	-0.158666	-0.273461	-0.398027	-0.479195	-0.488546	-0.431162	-0.33932	-0.25563	-0.213972	-0.226462	-0.281117	-0.349873	-0.402292	-0.41856	-0.396412	-0.349891	-0.301445	-0.271517
ENSMUST00000028087	ENSMUSG00000026753;ENSMUST00000028087	Ppp6c	protein phosphatase 6, catalytic subunit	FALSE		FALSE	0	-0.0571438	Forced	0.116699	0.332221	18.9127	3.67664	7.84581	-0.201504	-0.00366195	0.260206	0.00301849	0.00629337	0.0750251	-0.431204	1.11577	-0.0455389	0.635171	-0.00451867	0.556673	-0.293357	0.948642	0.103238	0.443854	0.412309	-0.331769	-0.0735676	0.155844	0.318153	-0.184761	-0.889133	0.87733	0.153978	-0.387491	-0.113813	0.051213	0.370191	-0.11205	-0.359568	-0.0769547	-0.506378	-0.559234	-0.802092	-0.235303	0.410415	-0.617536	-0.00428133	0.552834	-0.452475	-0.173711	-0.932486	-0.429353	-0.772488	-0.142768	-0.709993	-1.02273	-1.03502	-0.884843	-0.133822	-0.893144	-0.381301	-0.188387	0.627981	0.16355	1.79332	0.382412	1.1774	0.499205	0.488261	0.478956	0.322265	0.505246	-0.0799106	0.382789	0.758434	-0.58416	-0.170339	-0.280932	-0.368857	-0.391457	-0.330563	-0.203709	-0.0604951	0.0360463	0.0364388	-0.0711371	-0.250919	-0.430035	-0.527095	-0.488102	-0.314285	-0.0682254	0.147123	0.230282	0.127498	-0.137083	-0.462943	-0.709575	-0.755424	-0.555369	-0.170453	0.246971	0.511346	0.484127	0.142366	-0.396876	-0.912716
ENSMUST00000028098	ENSMUSG00000026761;ENSMUST00000028098	Orc4	origin recognition complex, subunit 4	FALSE		FALSE	0	0.123265	Damped	3.60558	0.101342	62	5.68655	5.88739	-0.197335	0.0214075	0.425501	1.23529e-06	1.43793e-05	0.00017142	0.980567	1.368	0.807238	0.847442	0.331163	0.529625	-0.152195	0.317914	-0.622319	0.332607	-0.29767	-0.0437874	0.114802	-0.173697	-0.318253	0.274481	-1.42053	0.565736	-0.613232	-0.660635	-0.667512	-0.49354	-0.807375	-0.661122	-0.848406	-0.547105	-0.500458	-0.25796	-0.0659326	0.0991137	1.00055	-0.226126	0.737096	-0.216473	-0.0769108	-0.351424	-0.551258	-0.458582	-0.495341	-0.856459	-0.671423	-0.577377	0.131059	-0.432731	0.772657	-0.0989008	0.774416	0.531983	0.851913	0.633602	0.706921	0.342868	0.264462	-0.180086	0.0339805	-0.0452212	1.05211	-0.40569	-0.447689	0.679391	0.0856575	-0.148958	1.20387	0.838201	0.501025	0.202852	-0.050038	-0.254986	-0.412292	-0.524557	-0.59605	-0.632129	-0.638741	-0.621996	-0.58783	-0.541743	-0.488629	-0.43266	-0.377238	-0.324995	-0.277829	-0.236973	-0.203075	-0.1763	-0.156418	-0.142912	-0.135059	-0.132013	-0.132875	-0.136748	-0.142783	-0.150208	-0.15835
ENSMUST00000028100	ENSMUSG00000024240;ENSMUST00000028100	Epc1	enhancer of polycomb homolog 1	FALSE		FALSE	0	-0.0262416	Harmonic	-0.4132	0.34441	18.2433	4.08201	15.5128	0.0579356	-0.013974	0.316726	0.000306115	0.000989983	0.0118019	-0.206758	0.235708	0.000243902	-0.556936	0.394655	-0.419457	0.6727	0.581322	0.205645	0.599603	-0.628827	-0.0154831	-0.707064	-0.673086	-0.459256	-0.454943	-0.155242	0.292986	0.180653	0.157557	0.0108288	0.140013	0.07801	-0.237764	0.0149558	-0.596869	-0.314253	-0.505766	-0.374944	-0.115626	0.494825	0.169593	0.756438	0.348279	0.406497	0.155649	-0.104029	0.503485	0.723026	0.773768	1.04672	0.997255	0.565144	0.0760132	0.272866	-0.89812	-0.423359	-0.342934	-0.531299	-0.440602	-0.911986	-1.1558	-1.30829	-0.295871	0.41393	-0.117959	-0.402508	0.931222	-0.193762	0.673718	-0.432908	1.08137	0.228745	0.48857	0.560498	0.400682	0.0715608	-0.281683	-0.494734	-0.460153	-0.180809	0.22552	0.575175	0.701168	0.532379	0.132058	-0.324587	-0.626496	-0.623786	-0.301312	0.206966	0.672762	0.875403	0.705703	0.223161	-0.362847	-0.783153	-0.831773	-0.465882	0.16531	0.780172	1.08955	0.931945
[truncated: 29,673,815 more chars]
