## Supplemental File 3 for "Cell-Autonomous and Systemic Circadian Regulation of Gene Expression in Adipocytes" (part 1 of 3)

### Sheet: ECHO
GeneID	Symbol	Name	Feature Type	Gene Name	Convergence	Iterations	Amplitude.Change.Coefficient	Oscillation Type	Initial.Amplitude	Radian.Frequency	Period	Phase Shift	Hours Shifted	Equilibrium Value	Slope	Tau	P-Value	BH Adj P-Value	BY Adj P-Value	Original TP18.1	Original TP20.1	Original TP22.1	Original TP24.1	Original TP26.1	Original TP28.1	Original TP30.1	Original TP32.1	Original TP34.1	Original TP36.1	Original TP38.1	Original TP40.1	Original TP42.1	Original TP44.1	Original TP46.1	Original TP48.1	Original TP50.1	Original TP52.1	Original TP54.1	Original TP56.1	Original TP58.1	Original TP60.1	Original TP62.1	Original TP64.1	Fitted TP18	Fitted TP20	Fitted TP22	Fitted TP24	Fitted TP26	Fitted TP28	Fitted TP30	Fitted TP32	Fitted TP34	Fitted TP36	Fitted TP38	Fitted TP40	Fitted TP42	Fitted TP44	Fitted TP46	Fitted TP48	Fitted TP50	Fitted TP52	Fitted TP54	Fitted TP56	Fitted TP58	Fitted TP60	Fitted TP62	Fitted TP64
ENSMUSG00000000001	Gnai3	guanine nucleotide binding protein (G protein), alpha inhibiting 3	protein coding gene	ENSMUSG00000000001	FALSE	0	-0.0438305	Forced	0.122354	0.388928	16.1552	3.36055	7.51459	0.0104474	0.0486157	0.376812	0.00953441	0.0104368	0.103721	0.101318	0.335358	0.179524	0.07832	0.467124	0.466902	-0.0630605	-0.421519	-0.614435	-0.434215	0.160856	0.194073	-0.466999	-0.73474	-0.563791	-0.237893	0.16581	0.00136792	0.0551123	0.968027	0.927081	-0.0611056	-0.262629	-0.130453	-0.0971302	0.0375763	0.168267	0.215776	0.143838	-0.0151178	-0.173222	-0.235071	-0.154554	0.0328255	0.223879	0.303751	0.214097	-0.00655925	-0.237177	-0.339622	-0.240383	0.0191836	0.297263	0.427888	0.31879	0.0137853	-0.321176	-0.486878
ENSMUSG00000000028	Cdc45	cell division cycle 45	protein coding gene	ENSMUSG00000000028	FALSE	0	-0.00941382	Harmonic	0.795822	0.203058	30.9429	5.69728	2.88543	0.0146963	0.00830141	0.73913	1.55e-08	3.3e-07	3.28e-06	-0.00969261	-0.594557	-0.963539	-0.526505	-0.174528	0.0842914	1.03572	1.72792	1.39944	0.75504	0.175441	-0.108483	-0.274948	-0.323953	-0.182593	-0.786494	-1.58076	-1.30574	-0.56493	-0.200802	0.175477	0.843379	0.915883	0.488981	-0.849216	-0.811463	-0.637251	-0.352612	-0.002212	0.357625	0.667957	0.876855	0.948067	0.867276	0.644869	0.314695	-0.0710453	-0.450029	-0.75986	-0.948317	-0.98213	-0.852804	-0.578486	-0.201493	0.218186	0.612407	0.915915	1.07712
ENSMUSG00000000049	Apoh	apolipoprotein H	protein coding gene	ENSMUSG00000000049	FALSE	0	-0.00166592	Harmonic	-0.602286	0.368922	17.0312	-1.20365	11.7782	0.0148725	-0.0399107	0.695652	1.8e-07	1.69e-06	1.68e-05	-0.456322	0.000915215	-0.0947304	-0.0379548	0.301074	0.484715	1.16122	0.897176	-0.434268	-1.0141	-0.809241	-0.402444	0.0851275	0.590724	0.602549	0.106684	-0.293804	-0.433031	-0.472546	-0.470304	-0.328647	0.127892	0.552715	0.524698	-0.390354	-0.593937	-0.480992	-0.109311	0.328313	0.604087	0.573783	0.252171	-0.194154	-0.53306	-0.587609	-0.32843	0.110484	0.501047	0.639602	0.453119	0.037674	-0.391037	-0.609689	-0.503657	-0.127102	0.324682	0.616554	0.595908
ENSMUSG00000000056	Narf	nuclear prelamin A recognition factor	protein coding gene	ENSMUSG00000000056	FALSE	0	-0.00970532	Harmonic	0.644719	0.27321	22.9976	3.09643	11.6641	-0.00524904	0.0266091	0.652174	1.51e-06	7.67e-06	7.63e-05	0.208296	-0.138395	-0.780287	-0.864117	-0.318065	0.344544	0.887064	1.00927	0.563996	0.141091	0.632984	0.883522	-0.214004	-0.92065	-1.02567	-1.07183	-0.62938	-0.217546	0.00591267	0.542546	0.992055	0.56915	-0.10924	-0.435524	-0.117498	-0.466521	-0.6867	-0.710742	-0.527731	-0.187443	0.213109	0.55728	0.742727	0.711787	0.469322	0.0825063	-0.337704	-0.668358	-0.810436	-0.718449	-0.414867	0.0151553	0.447605	0.755321	0.845343	0.686924	0.321794	-0.146694
ENSMUSG00000000058	Cav2	caveolin 2	protein coding gene	ENSMUSG00000000058	FALSE	0	-0.0499381	Forced	-0.176035	0.447338	14.0457	0.754897	5.33532	-0.0573555	-0.0240043	0.463768	0.00117721	0.00154167	0.0153213	0.0295311	-0.0791175	0.0515982	0.0663573	-0.537936	-1.00442	-0.526756	0.23144	0.609073	0.40822	-0.0810431	0.0400404	0.638287	0.938492	1.13256	0.817044	-0.219863	-0.741635	-0.777815	-1.2204	-0.898336	0.324427	0.49858	0.217417	0.167567	0.221649	0.061164	-0.209737	-0.388802	-0.325028	-0.0432539	0.256984	0.340616	0.118871	-0.265279	-0.525642	-0.443684	-0.0481469	0.381665	0.510057	0.204015	-0.340499	-0.71869	-0.614543	-0.0596096	0.55539	0.751281	0.329404
ENSMUSG00000000078	Klf6	Kruppel-like factor 6	protein coding gene	ENSMUSG00000000078	FALSE	0	-0.0371555	Forced	0.167225	0.292423	21.4867	1.28449	17.0941	-0.0340257	-0.0241559	0.463768	0.00117721	0.00154167	0.0153213	-0.182042	0.00984551	0.197514	-0.0372424	-0.373903	-0.605175	-0.248537	0.282587	0.548063	0.319984	0.117744	0.499931	0.442855	0.0864517	0.0616013	-0.30206	-0.799851	-0.398503	0.0400071	-0.398848	-0.141502	1.02718	0.63013	-0.640259	0.191454	0.126047	0.000141527	-0.147313	-0.266897	-0.315034	-0.269538	-0.138945	0.0380677	0.203761	0.299862	0.287711	0.163166	-0.0392983	-0.255554	-0.41175	-0.449144	-0.345616	-0.126161	0.142141	0.370113	0.475668	0.412798	0.190288
ENSMUSG00000000085	Scmh1	sex comb on midleg homolog 1	protein coding gene	ENSMUSG00000000085	FALSE	0	0.000648086	Harmonic	0.449328	0.32206	19.5094	2.42645	11.9752	0.0469652	0.0239633	0.492754	0.00052167	0.000759506	0.00754804	-0.238763	-0.39548	-0.151079	-0.202956	-0.0671906	0.486327	0.433462	0.324305	0.282304	0.124754	0.225954	-0.164667	-0.86638	-0.675309	-0.101052	0.133473	0.680077	1.12298	0.0657376	-0.915464	-0.0429543	0.243913	-0.386693	-0.17405	-0.114383	-0.331949	-0.397484	-0.28494	-0.0396189	0.240059	0.442045	0.485545	0.353346	0.0986176	-0.176467	-0.361714	-0.383052	-0.232148	0.0303406	0.299147	0.466611	0.465797	0.297249	0.0286847	-0.232211	-0.380963	-0.358144	-0.173116
ENSMUSG00000000088	Cox5a	cytochrome c oxidase subunit 5A	protein coding gene	ENSMUSG00000000088	FALSE	0	0.1743	Repressed	6.44048	0.480126	13.0865	-1.85237	3.85809	-0.0179189	-0.0170442	0.311594	0.0339307	0.0352183	0.350003	1.18115	0.177597	-0.86703	-0.78695	-0.272039	-0.0916132	-0.0198952	-0.269597	-0.699607	-0.58451	-0.404607	0.149502	1.04019	1.31782	1.20296	0.667378	0.207578	0.104736	-0.285554	-0.978448	-0.999759	-0.34635	0.00549931	0.318112	1.15515	0.0988944	-0.733208	-0.789331	-0.256196	0.296935	0.4535	0.213976	-0.127222	-0.286845	-0.199821	-0.00335573	0.124472	0.108958	0.00380933	-0.0865238	-0.0993335	-0.0479262	0.0106297	0.0307551	0.00881869	-0.0265128	-0.0450648	-0.0380019
ENSMUSG00000000093	Tbx2	T-box 2	protein coding gene	ENSMUSG00000000093	FALSE	0	0.0464907	Damped	1.2114	0.418994	14.9959	2.9248	8.01535	-0.0117646	0.00531403	0.514493	0.000271385	0.00043656	0.00433857	-0.557303	0.276421	1.12285	0.233398	-0.348383	-0.0152801	-0.185103	-0.348753	-0.375301	-0.211789	0.735352	1.04441	-0.188118	-0.958333	-0.880917	-0.514025	0.208294	0.480968	0.0096487	-0.140031	0.159284	0.013827	0.0217176	0.358905	-0.414011	0.219736	0.650426	0.623	0.195526	-0.32543	-0.601245	-0.478799	-0.0710937	0.33803	0.489035	0.30909	-0.058321	-0.36359	-0.418673	-0.210857	0.104745	0.31845	0.303801	0.0903632	-0.16888	-0.305483	-0.24372	-0.0403649
ENSMUSG00000000120	Ngfr	nerve growth factor receptor (TNFR superfamily, member 16)	protein coding gene	ENSMUSG00000000120	FALSE	0	0.0802121	Damped	1.60575	0.176947	35.5089	6.47446	34.4279	0.0315969	-0.0260924	0.514493	0.000271385	0.00043656	0.00433857	-0.442357	-0.611441	-0.73305	-0.0257959	0.250316	0.108653	0.578612	0.467029	0.358789	0.795326	0.272653	-0.316863	0.250019	0.512762	-0.0867808	-0.632849	-0.493767	0.180066	0.131985	-0.243631	0.0993242	0.178246	-0.130526	-0.364225	-0.727122	-0.567216	-0.358957	-0.134572	0.0765503	0.250971	0.373143	0.43611	0.44107	0.396024	0.313804	0.209813	0.0997918	-0.00212839	-0.0848841	-0.141358	-0.168651	-0.167803	-0.143087	-0.101016	-0.049223	0.0046179	0.0537249	0.0928908
ENSMUSG00000000126	Wnt9a	wingless-type MMTV integration site family, member 9A	protein coding gene	ENSMUSG00000000126	FALSE	0	-0.0498688	Forced	0.124121	0.458957	13.6901	-2.18685	4.76482	-0.00825495	-0.0061234	0.413043	0.00423345	0.00491164	0.0488123	-0.232541	-0.370554	-0.316762	-0.0852486	-0.216102	-0.524676	0.159218	1.17086	1.16002	0.424457	-0.290337	-0.308095	0.313481	0.388046	-0.179032	-0.508379	-0.431507	-0.483886	-0.381624	0.0760792	0.104483	0.552954	0.73369	-0.442184	0.181953	0.146853	-0.020326	-0.195047	-0.233466	-0.089486	0.136838	0.266792	0.182692	-0.0682943	-0.295903	-0.309269	-0.0748579	0.239273	0.381447	0.215937	-0.152516	-0.440195	-0.400486	-0.0319242	0.394886	0.532741	0.237219	-0.292501
ENSMUSG00000000127	Fer	fer (fms/fps related) protein kinase	protein coding gene	ENSMUSG00000000127	FALSE	0	0.0222181	Harmonic	1.29521	0.258703	24.2872	5.61711	2.57468	-0.0282129	0.00997964	0.65942	1.08e-06	6.01e-06	5.98e-05	-0.621974	-0.329925	0.182132	0.6626	0.993439	0.783949	-0.00743377	-0.18866	0.19538	-0.238554	-1.01165	-1.3159	-1.44559	-0.717404	0.857023	1.33084	0.715689	0.443022	0.494552	0.13377	-0.202074	-0.118955	-0.308494	-0.34951	-0.728913	-0.238741	0.284131	0.704155	0.918056	0.879922	0.610491	0.18893	-0.27001	-0.646977	-0.848835	-0.831412	-0.60871	-0.246778	0.155489	0.49315	0.682394	0.681128	0.497957	0.187773	-0.164333	-0.466218	-0.642625	-0.653756
ENSMUSG00000000131	Xpo6	exportin 6	protein coding gene	ENSMUSG00000000131	FALSE	0	-0.0323565	Forced	0.295568	0.377707	16.6351	0.62296	14.9857	0.00117301	-0.00562457	0.608696	9.73e-06	3.12e-05	0.000309865	-0.161772	-0.592237	-0.509734	-0.0319276	-0.0111476	-0.00716003	0.275945	0.814567	0.814924	0.36007	0.0831244	-0.394422	-0.539751	-0.174499	0.406785	0.742082	0.421114	0.118299	-0.512649	-1.49669	-0.777891	0.379328	0.203591	0.333327	0.16686	-0.128536	-0.370654	-0.419621	-0.234955	0.0949952	0.394182	0.492107	0.320184	-0.0428351	-0.405347	-0.563223	-0.413901	-0.0209099	0.410786	0.640731	0.525978	0.10809	-0.397929	-0.713083	-0.647182	-0.211853	0.372513	0.786881
ENSMUSG00000000134	Tfe3	transcription factor E3	protein coding gene	ENSMUSG00000000134	FALSE	0	0.0370975	Damped	1.19489	0.335814	18.7103	2.08958	12.4879	0.0634406	0.0230536	0.557971	6.5e-05	0.00013668	0.00135834	-0.0725059	-0.801686	-0.834576	-0.328329	0.256527	0.862949	0.65197	0.511949	0.472103	0.349473	0.377802	-0.210224	-0.846251	-0.771313	-0.215675	0.360834	0.677861	0.498883	-0.22758	-0.804475	-0.394925	-0.0765064	-0.104526	0.360509	-0.173241	-0.608156	-0.729975	-0.509938	-0.064881	0.402231	0.693686	0.699668	0.438077	0.0378882	-0.322955	-0.495751	-0.421394	-0.148778	0.193452	0.456618	0.535876	0.411096	0.149263	-0.129882	-0.307892	-0.317255	-0.166099	0.070629
ENSMUSG00000000142	Axin2	axin 2	protein coding gene	ENSMUSG00000000142	FALSE	0	0.0383462	Damped	1.49873	0.213227	29.4672	3.37228	13.6517	0.0909036	-0.0062508	0.586957	2.27e-05	5.96e-05	0.000592678	1.42606	-0.204687	-0.824405	-0.312137	-0.404582	-0.726809	-0.649562	-0.254513	-0.146375	-0.102558	0.0618619	0.242786	0.531196	0.657954	1.20111	1.22885	0.0204992	-0.6902	-0.590102	-0.443032	-0.342933	-0.185707	0.0451513	0.147994	0.727787	0.310972	-0.113319	-0.470794	-0.704254	-0.782282	-0.702789	-0.491222	-0.1941	0.13062	0.424465	0.638644	0.741814	0.724239	0.597889	0.392752	0.150299	-0.0845786	-0.271617	-0.381842	-0.401766	-0.334593	-0.198428	-0.0220302
ENSMUSG00000000148	Brat1	BRCA1-associated ATM activator 1	protein coding gene	ENSMUSG00000000148	FALSE	0	0.0377822	Damped	1.32886	0.426777	14.7224	-0.49285	1.15482	0.00391798	0.0374405	0.65942	1.08e-06	6.01e-06	5.98e-05	0.335278	-0.271333	-0.764683	-0.493376	-0.0889205	0.288905	1.12324	1.18151	0.368603	-0.134257	-0.760756	-1.04107	-0.220045	0.365113	0.238874	-0.165075	-0.464408	-0.358586	-0.138637	0.096529	0.320282	0.517406	0.309376	-0.231295	0.587413	-0.166935	-0.753389	-0.796319	-0.306891	0.352469	0.733327	0.604075	0.0873184	-0.446985	-0.6442	-0.398431	0.095543	0.492969	0.538039	0.22659	-0.209455	-0.472651	-0.401515	-0.0674241	0.289533	0.431621	0.280508	-0.042529
ENSMUSG00000000149	Gna12	guanine nucleotide binding protein, alpha 12	protein coding gene	ENSMUSG00000000149	FALSE	0	-0.057362	Forced	0.123627	0.528305	11.8931	-2.10017	3.97529	-0.0282367	-0.0136264	0.376812	0.00953441	0.0104368	0.103721	-0.430895	-0.3646	-0.151152	-0.0814711	0.00743986	0.123517	0.101016	0.0489066	-0.244646	-0.472878	0.188965	0.931392	0.572518	0.236842	0.315375	0.322482	0.628418	0.979528	0.127999	-1.50708	-1.27501	-0.256647	-0.168041	0.175308	0.060875	-0.154275	-0.259479	-0.127767	0.127433	0.245558	0.082389	-0.220073	-0.352151	-0.15051	0.207679	0.35466	0.106042	-0.317798	-0.480483	-0.174591	0.326525	0.505473	0.129855	-0.462138	-0.657553	-0.197164	0.501606	0.713177
ENSMUSG00000000154	Slc22a18	solute carrier family 22 (organic cation transporter), member 18	protein coding gene	ENSMUSG00000000154	FALSE	0	-0.173777	Overexpressed	0.00461816	0.207632	30.2612	4.56629	8.26894	0.0510699	-0.0223865	0.347826	0.0172567	0.0183474	0.182338	-0.548938	-0.281672	-0.219269	-0.163918	0.157059	0.037285	0.739069	1.5196	0.237423	-1.10352	-0.714376	0.227176	0.551678	0.597626	0.453171	0.0184081	-0.251808	-0.391562	-0.630044	-0.802708	-0.47468	0.200072	0.502242	0.399279	0.0414788	0.0310901	0.0211443	0.0141952	0.0131438	0.0206917	0.0386144	0.0669536	0.103286	0.142277	0.175742	0.19341	0.184508	0.140112	0.0560499	-0.0641347	-0.206819	-0.347359	-0.451377	-0.478911	-0.391615	-0.162565	0.21258	0.705154
ENSMUSG00000000159	Igsf5	immunoglobulin superfamily, member 5	protein coding gene	ENSMUSG00000000159	FALSE	0	-0.0312089	Forced	0.303335	0.471618	13.3226	0.506792	12.248	0.0159196	0.0204829	0.630435	3.95e-06	1.55e-05	0.000154362	-0.447006	-0.119245	0.224772	-0.0686676	0.0450673	0.451801	0.117193	-0.233817	-0.370949	0.0322471	1.08544	1.03869	-0.218013	-0.880033	-0.971816	-0.542247	0.515774	0.797396	0.0189482	-0.288965	-0.114443	-0.546181	-0.309265	0.629152	-0.349408	-0.344892	-0.0323726	0.341461	0.461738	0.209553	-0.224013	-0.48088	-0.330603	0.12488	0.516774	0.506762	0.0774969	-0.431931	-0.592226	-0.244197	0.348084	0.695231	0.485395	-0.138341	-0.670692	-0.651762	-0.062191	0.631969
ENSMUSG00000000168	Dlat	dihydrolipoamide S-acetyltransferase (E2 component of pyruvate dehydrogenase complex)	protein coding gene	ENSMUSG00000000168	FALSE	0	-0.0217094	Harmonic	0.450041	0.250995	25.0331	1.61606	18.5945	0.0397383	-0.0104908	0.5	0.000421344	0.000632533	0.00628616	1.44308	0.234097	-0.834619	-0.410692	0.0483726	-0.160603	-0.40035	-0.693949	-0.744491	-0.430345	-0.441591	-0.206246	0.669695	1.3793	1.52628	0.699373	-0.269543	-0.49432	-0.413042	-0.629711	-0.723916	-0.00557762	0.47511	0.31015	0.580809	0.564463	0.414822	0.163779	-0.129742	-0.393471	-0.559454	-0.581422	-0.447432	-0.184416	0.146902	0.465849	0.691295	0.762133	0.653607	0.385175	0.0175594	-0.360766	-0.654696	-0.786224	-0.714915	-0.449783	-0.0492124	0.391607
ENSMUSG00000000171	Sdhd	succinate dehydrogenase complex, subunit D, integral membrane protein	protein coding gene	ENSMUSG00000000171	FALSE	0	-0.0589145	Forced	0.138614	0.295815	21.2402	-0.934507	3.15909	0.0147094	-0.01608	0.42029	0.00356356	0.00419982	0.0417382	0.835747	0.0120354	-0.915879	-0.454488	0.391086	0.282472	-0.0285986	-0.26442	-0.496402	-0.553057	-0.742551	-0.293702	0.754074	1.31938	1.16214	0.211954	-0.199706	0.242745	-0.0115051	-0.958872	-0.918265	0.145635	0.403289	0.0561584	-0.059883	0.0812089	0.215722	0.293839	0.280052	0.16789	-0.0140925	-0.208342	-0.345636	-0.368845	-0.255248	-0.029114	0.241261	0.462926	0.549049	0.451311	0.182319	-0.181361	-0.519103	-0.70464	-0.651359	-0.348801	0.124	0.616116
ENSMUSG00000000184	Ccnd2	cyclin D2	protein coding gene	ENSMUSG00000000184	FALSE	0	0.0222519	Harmonic	1.22756	0.25395	24.7418	1.68262	18.1161	0.0099805	-0.0149318	0.644928	2.1e-06	9.75e-06	9.69e-05	1.35094	0.746553	-0.0242617	-0.141434	-0.361668	-0.841893	-0.900709	-0.699441	-0.533261	-0.452004	-0.420949	-0.0349945	0.714564	1.38405	1.29959	0.12715	-0.651269	-0.481698	-0.168299	-0.378823	-0.72438	0.142073	0.81761	0.353875	1.01432	0.88231	0.54024	0.0818776	-0.37432	-0.715587	-0.862499	-0.787171	-0.517913	-0.129778	0.276038	0.598368	0.761106	0.730936	0.523721	0.19843	-0.159323	-0.459619	-0.630669	-0.635781	-0.480914	-0.211344	0.101246	0.377651
ENSMUSG00000000194	Gpr107	G protein-coupled receptor 107	protein coding gene	ENSMUSG00000000194	FALSE	0	-0.00717088	Harmonic	0.412846	0.558225	11.2557	-3.30823	5.92633	-0.0300175	0.0245653	0.557971	6.5e-05	0.00013668	0.00135834	-0.115005	-0.200944	-0.391015	-0.401143	0.168445	0.518201	0.366246	0.259499	-0.337437	-0.821797	0.315096	1.15504	0.0794408	-0.458991	0.0157499	0.246727	0.563686	0.537602	-0.296893	-0.950559	-0.450111	-0.0586935	-0.169873	0.237922	0.365231	-0.0310329	-0.431873	-0.384255	0.0644733	0.412873	0.265672	-0.217896	-0.496076	-0.251452	0.24701	0.439527	0.104061	-0.387809	-0.482345	-0.0669455	0.396197	0.384247	-0.0961518	-0.508733	-0.386144	0.140773	0.482244	0.249599
ENSMUSG00000000202	Btbd17	BTB (POZ) domain containing 17	protein coding gene	ENSMUSG00000000202	FALSE	0	0.0168115	Harmonic	0.866798	0.244122	25.7378	3.634	10.8519	0.0467797	-0.032923	0.550725	8.35e-05	0.000166252	0.00165223	-0.113487	-0.0570357	-0.272547	-0.242148	-0.623816	-0.879205	0.216809	1.18433	1.24353	0.715643	0.0814181	0.273543	0.758102	0.385296	-0.632196	-1.17559	-0.965741	-0.514413	-0.0187764	0.250888	-0.0111477	-0.0272721	0.342086	0.261181	-0.0823755	-0.403857	-0.611032	-0.660017	-0.54477	-0.297239	0.0212561	0.335092	0.57222	0.680622	0.639612	0.463567	0.197454	-0.0945253	-0.344341	-0.495913	-0.517618	-0.408755	-0.198688	0.0609068	0.308669	0.487986	0.559868	0.511328
ENSMUSG00000000253	Gmpr	guanosine monophosphate reductase	protein coding gene	ENSMUSG00000000253	FALSE	0	0.0262787	Harmonic	1.10821	0.275345	22.8193	3.95099	8.47006	0.0393093	0.0259766	0.630435	3.95e-06	1.55e-05	0.000154362	-0.311597	-0.490145	-0.411035	-0.199321	0.115702	0.429183	0.751915	1.27047	1.15221	0.216744	-0.376421	-0.827731	-1.38543	-1.14288	-0.221884	0.441612	0.439	0.138798	0.0498392	-0.156306	0.140214	0.615596	0.0548109	-0.398712	-0.720913	-0.812333	-0.653222	-0.30234	0.129204	0.512702	0.739907	0.753232	0.559782	0.225988	-0.144606	-0.443133	-0.587105	-0.542874	-0.332845	-0.0261362	0.283761	0.507224	0.584169	0.499886	0.28696	0.0134445	-0.2386	-0.397514
ENSMUSG00000000266	Mid2	midline 2	protein coding gene	ENSMUSG00000000266	FALSE	0	0.208361	Repressed	10.4665	0.55167	11.3894	0.179933	11.0632	-0.00174058	-0.0120651	0.463768	0.00117721	0.00154167	0.0153213	-1.05442	-0.0596483	1.34415	0.667181	-0.527993	-0.4884	-0.0251436	0.359918	0.32971	-0.0548034	-0.056738	-0.0158202	-0.512987	-0.508295	0.130789	0.269781	-0.0824824	-0.0526091	0.36647	0.146739	-0.165323	0.0938327	-0.0450528	-0.167389	-1.24423	0.279739	1.02328	0.562739	-0.264395	-0.566039	-0.241508	0.194804	0.300132	0.0895838	-0.133912	-0.158655	-0.0294307	0.0814365	0.0773756	0.00131992	-0.0516549	-0.0402816	0.00296176	0.0271066	0.0162678	-0.00757961	-0.0178844	-0.00970426
ENSMUSG00000000275	Trim25	tripartite motif-containing 25	protein coding gene	ENSMUSG00000000275	FALSE	0	0.0188735	Harmonic	0.612651	0.318197	19.7462	2.73818	11.1409	0.0521223	-0.0178756	0.434783	0.00249906	0.00303669	0.0301789	-0.370614	-0.255743	0.000303759	-0.168257	-0.343767	0.067946	0.529694	0.728061	0.73532	0.019843	-0.810994	-0.75092	-0.35519	-0.0567525	0.550238	0.654788	0.201998	0.218986	0.292264	-0.268937	-0.168557	0.47735	-0.170718	-0.832324	-0.244754	-0.428978	-0.421374	-0.231974	0.0596572	0.337588	0.495449	0.476986	0.29583	0.0276682	-0.221156	-0.355676	-0.328398	-0.155805	0.0903511	0.312688	0.426591	0.392276	0.228429	0.00285478	-0.195418	-0.291157	-0.251345	-0.0963116
ENSMUSG00000000276	Dgke	diacylglycerol kinase, epsilon	protein coding gene	ENSMUSG00000000276	FALSE	0	-0.0711561	Forced	0.123302	0.296818	21.1685	4.62215	5.59613	0.0665203	0.00988293	0.543478	0.00010671	0.000201789	0.0020054	0.727359	0.0140136	-0.339263	0.000489557	0.0403884	-0.0925874	-0.115413	-0.327942	-0.476216	-0.384302	-0.586122	-0.769583	-0.379345	0.133282	1.0758	1.62514	0.990373	0.393848	0.247104	-0.47334	-1.05304	-0.344587	0.0334122	-0.0934849	-0.134116	-0.039801	0.10858	0.263971	0.369508	0.378217	0.272041	0.0729988	-0.1589	-0.342216	-0.401171	-0.294763	-0.0373774	0.298111	0.598558	0.746585	0.663689	0.34546	-0.12544	-0.596786	-0.892904	-0.876587	-0.506138	0.134483
ENSMUSG00000000278	Scpep1	serine carboxypeptidase 1	protein coding gene	ENSMUSG00000000278	FALSE	0	0.0294937	Harmonic	0.814662	0.241445	26.0232	5.94077	1.41821	-0.0258055	0.019875	0.398551	0.00591501	0.00668768	0.0664627	-0.0442973	-0.185692	-0.371388	0.0988993	0.609555	0.576404	0.404293	0.320293	0.183504	-0.197824	-1.05775	-1.41773	-0.503777	0.292562	0.472509	0.340766	0.0498789	0.0419578	0.29449	0.036984	-0.198397	0.732632	0.659889	-0.789721	-0.432458	-0.161672	0.123887	0.359723	0.496122	0.508378	0.40087	0.20442	-0.0320902	-0.253652	-0.411739	-0.474752	-0.434092	-0.304759	-0.12066	0.0740347	0.235324	0.329173	0.338527	0.26614	0.132829	-0.0282025	-0.179476	-0.287833
ENSMUSG00000000282	Mnt	max binding protein	protein coding gene	ENSMUSG00000000282	FALSE	0	0.0149378	Harmonic	1.06369	0.282627	22.2314	2.70776	12.6507	0.0272125	0.0103203	0.536232	0.000135697	0.000245615	0.00244094	0.282749	-0.119338	-0.444051	-0.761163	-0.80841	-0.393846	0.332393	1.3418	1.68035	0.829205	-0.0846502	-0.561401	-0.460412	-0.157975	-0.201421	-0.497628	-0.89836	-0.860086	0.0447957	1.08271	0.908132	0.309752	-0.00545899	-0.525374	0.0819909	-0.417052	-0.765149	-0.859982	-0.67992	-0.28828	0.188596	0.601938	0.826845	0.799884	0.536737	0.125063	-0.304504	-0.61969	-0.727193	-0.600154	-0.284441	0.117565	0.480027	0.692941	0.695409	0.492867	0.15347	-0.214661
ENSMUSG00000000290	Itgb2	integrin beta 2	protein coding gene	ENSMUSG00000000290	FALSE	0	0.0483119	Damped	1.43042	0.279167	22.5069	-0.754973	2.70438	-0.0175906	-0.0357028	0.608696	9.73e-06	3.12e-05	0.000309865	-0.77354	0.25809	0.916223	0.619339	0.21583	0.0930046	0.00476051	-0.0379517	-0.117551	-0.742379	-1.07269	-0.735587	-0.245173	0.278093	0.760438	0.775361	0.274449	0.0790028	0.168852	-0.294598	-0.578802	0.161749	0.353612	-0.132487	-0.413998	0.0845185	0.507343	0.738142	0.727295	0.500222	0.143057	-0.22806	-0.503619	-0.612062	-0.537155	-0.317631	-0.030827	0.233422	0.400131	0.42967	0.326056	0.131771	-0.0881775	-0.267283	-0.357077	-0.339599	-0.229825	-0.06827
ENSMUSG00000000295	Hddc2	HD domain containing 2	protein coding gene	ENSMUSG00000000295	FALSE	0	-0.106546	Forced	0.0289516	0.420607	14.9384	3.4248	6.79585	0.0113032	0.0299712	0.42029	0.00356356	0.00419982	0.0417382	0.374138	0.0842693	-0.330488	-0.479826	0.0371524	0.748127	0.281299	-0.459704	-0.425183	0.202848	0.721208	0.00324483	-0.836369	-0.602783	-0.347078	-0.102432	0.705771	0.889591	0.0582714	-0.309945	-0.0510149	-0.429369	-0.424339	0.476805	0.0113153	0.0739471	0.104189	0.0715305	-0.0143257	-0.101236	-0.123876	-0.0499001	0.0878226	0.20052	0.197219	0.0528594	-0.157139	-0.289922	-0.226966	0.0307171	0.334951	0.467248	0.286953	-0.14414	-0.560334	-0.644073	-0.253217	0.430048
ENSMUSG00000000296	Tpd52l1	tumor protein D52-like 1	protein coding gene	ENSMUSG00000000296	FALSE	0	-0.0364185	Forced	-0.276098	0.482163	13.0312	2.93422	0.430086	0.0185298	0.0249849	0.601449	1.3e-05	3.87e-05	0.000384673	-0.155866	-0.147206	-0.16548	-0.226819	0.336619	0.937092	0.291113	-0.377088	-0.393296	-0.100646	0.423517	0.335306	-0.361662	-0.764242	-0.85297	-0.351028	0.863887	1.32518	0.452162	-0.175214	-0.18367	-0.710965	-0.591261	0.399265	-0.20336	-0.378845	-0.2126	0.172682	0.449364	0.362073	-0.0387126	-0.418643	-0.436737	-0.0494938	0.427776	0.575512	0.23684	-0.322445	-0.619382	-0.368887	0.246627	0.70488	0.584616	-0.0504382	-0.671862	-0.723488	-0.116144	0.657396
ENSMUSG00000000301	Pemt	phosphatidylethanolamine N-methyltransferase	protein coding gene	ENSMUSG00000000301	FALSE	0	-0.820592	Overexpressed	2.85e-11	0.130933	47.9878	21.6201	26.828	0.00944668	0.0198255	0.369565	0.0111092	0.0120471	0.119725	0.100181	0.0352705	-0.197705	-0.271864	0.119933	0.485295	0.375619	-0.00144126	-0.397673	0.116415	0.592565	-0.202222	-0.489481	-0.112214	-0.223907	-0.142478	0.393202	0.305523	-0.486438	-0.483711	0.00494965	-0.585212	-0.340325	1.12663	0.0094467	0.00944675	0.00944687	0.00944719	0.0094479	0.00944943	0.00945246	0.00945786	0.00946593	0.00947345	0.00946481	0.00938812	0.00909609	0.00821024	0.00582971	-4.58e-05	-0.0135456	-0.0424682	-0.0997274	-0.201748	-0.353965	-0.495456	-0.330795	1.12214
ENSMUSG00000000303	Cdh1	cadherin 1	protein coding gene	ENSMUSG00000000303	FALSE	0	-0.0189257	Harmonic	0.364231	0.451146	13.9272	-4.67025	10.352	0.0101872	0.0091941	0.57971	2.98e-05	7.41e-05	0.000735965	-0.593707	0.199839	0.973595	0.174397	-0.0844278	0.431487	-0.0316478	-0.523116	-0.593214	-0.226763	0.586964	0.590636	-0.312691	-0.796367	-0.801499	-0.369373	0.563965	0.839241	0.12211	-0.220806	-0.0484442	-0.405022	-0.241767	0.608785	-0.401255	-0.144738	0.241782	0.463666	0.342542	-0.0409186	-0.399551	-0.454362	-0.151137	0.288854	0.529777	0.377174	-0.0658294	-0.466989	-0.513685	-0.156042	0.34427	0.604879	0.414496	-0.0966785	-0.544724	-0.579849	-0.158893	0.409384
ENSMUSG00000000317	Bcl6b	B cell CLL/lymphoma 6, member B	protein coding gene	ENSMUSG00000000317	FALSE	0	-0.0129704	Harmonic	0.626656	0.25395	24.7418	6.32572	24.5743	-0.00221273	-0.0230386	0.550725	8.35e-05	0.000166252	0.00165223	0.0476164	-0.0034758	0.243893	0.167825	0.0381054	0.255794	0.457882	0.168346	-0.766921	-1.70866	-1.66676	-0.776709	0.0475183	0.844729	1.32878	0.977218	0.631747	0.648524	0.657692	0.280638	-0.276399	-0.550333	-0.686902	-0.543299	-0.0716445	0.281616	0.571519	0.722205	0.69145	0.482357	0.143752	-0.241108	-0.574942	-0.770969	-0.7754	-0.582064	-0.235245	0.180328	0.560105	0.805948	0.851418	0.679612	0.328791	-0.115964	-0.543294	-0.843375	-0.936063	-0.792185
ENSMUSG00000000318	Clec10a	C-type lectin domain family 10, member A	protein coding gene	ENSMUSG00000000318	FALSE	0	0.0122342	Harmonic	0.523434	0.278933	22.5258	5.00902	4.56801	0.0208274	-0.0222263	0.376812	0.00953441	0.0104368	0.103721	-0.174583	-0.282195	-0.205421	0.577494	0.673942	-0.00461128	-0.369089	0.0547835	0.493411	-0.0249423	-0.742842	-1.02019	-0.679232	0.048879	0.777692	0.995694	0.481557	0.10935	0.154506	-0.30553	-0.391063	0.512705	0.24519	-0.745393	-0.364802	-0.162898	0.0891849	0.314689	0.446676	0.447851	0.321024	0.107298	-0.127177	-0.311628	-0.391989	-0.346692	-0.192348	0.0221505	0.231068	0.371929	0.404165	0.32074	0.149452	-0.0562434	-0.233869	-0.330872	-0.320131	-0.207468
ENSMUSG00000000320	Alox12	arachidonate 12-lipoxygenase	protein coding gene	ENSMUSG00000000320	FALSE	0	-0.00231287	Harmonic	0.557057	0.545554	11.5171	-2.5329	4.6428	-0.0148468	0.0257248	0.666667	7.67e-07	4.75e-06	4.72e-05	-0.120959	-0.187436	-0.235945	-0.365306	0.14185	0.732307	0.226623	-0.239861	-0.376572	-0.123728	0.920963	1.04445	-0.109026	-0.762691	-0.831781	-0.224174	0.776417	0.537295	-0.462804	-0.567664	-0.0835386	-0.0556075	0.0546445	0.290827	0.290599	-0.300191	-0.585692	-0.256293	0.335273	0.55163	0.157481	-0.424522	-0.566982	-0.114076	0.448047	0.513085	0.00852498	-0.523604	-0.509	0.0391076	0.531513	0.436409	-0.146264	-0.589774	-0.41471	0.192816	0.578988	0.325909
ENSMUSG00000000326	Comt	catechol-O-methyltransferase	protein coding gene	ENSMUSG00000000326	FALSE	0	-0.0430188	Forced	0.353653	0.286876	21.9021	-0.447331	1.55932	0.0177534	-0.030317	0.746377	9.95e-09	2.44e-07	2.42e-06	0.554433	-0.00907363	-0.298293	0.36795	0.480458	-0.190832	-0.467704	-0.610383	-0.839283	-0.744515	-0.644496	-0.383743	0.522856	1.43087	1.60533	1.08726	0.333575	-0.279738	-0.696835	-1.05773	-0.911583	-0.194388	0.337378	0.536808	0.0198621	0.314745	0.536253	0.603307	0.479482	0.189267	-0.184698	-0.524185	-0.711937	-0.671185	-0.395102	0.0446157	0.514808	0.860102	0.953164	0.740037	0.264879	-0.336071	-0.872035	-1.15694	-1.07244	-0.613741	0.0985217	0.847619
ENSMUSG00000000339	Rtca	RNA 3'-terminal phosphate cyclase	protein coding gene	ENSMUSG00000000339	FALSE	0	0.021777	Harmonic	0.872049	0.164125	38.2829	3.30272	18.1597	-0.0713153	0.0390722	0.608696	9.73e-06	3.12e-05	0.000309865	0.71521	0.54931	0.333715	0.156547	0.324484	0.41261	-0.185039	-0.789338	-1.08179	-0.872468	-0.442193	-0.4457	-0.386394	0.0387085	0.314536	-0.0399873	-0.325786	-0.298256	-0.0327735	0.874145	1.04873	0.389009	0.112079	-0.243739	0.645278	0.598333	0.48311	0.314612	0.112793	-0.0997469	-0.300244	-0.468171	-0.587292	-0.647185	-0.644089	-0.581014	-0.467135	-0.316568	-0.14668	0.0238765	0.177174	0.29786	0.374658	0.401379	0.377353	0.307264	0.200431	0.0696314
ENSMUSG00000000340	Dbt	dihydrolipoamide branched chain transacylase E2	protein coding gene	ENSMUSG00000000340	FALSE	0	-0.0126718	Harmonic	0.505631	0.430978	14.5789	-1.1295	2.62077	-0.0414989	-0.033636	0.594203	1.72e-05	4.83e-05	0.000479563	1.14082	0.185817	-0.592758	-0.346603	-0.355889	-0.496377	-0.209647	-0.00199289	0.112517	-0.0605486	-0.604265	-0.595634	0.303862	1.07971	1.33149	0.762453	-0.32443	-0.723174	-0.638725	-0.713464	-0.375645	0.420045	0.512935	0.138463	0.491837	0.162792	-0.319165	-0.617139	-0.515694	-0.076315	0.398962	0.574964	0.319548	-0.197741	-0.617819	-0.641132	-0.241008	0.310469	0.627206	0.479193	-0.040829	-0.574673	-0.745182	-0.422454	0.177953	0.638583	0.630113	0.146491
ENSMUSG00000000346	Dazap2	DAZ associated protein 2	protein coding gene	ENSMUSG00000000346	FALSE	0	0.0251548	Harmonic	1.02342	0.198243	31.6943	6.95873	28.2866	-0.108246	0.037229	0.666667	7.67e-07	4.75e-06	4.72e-05	-0.302752	-0.0960698	0.184379	-0.0444377	0.2855	1.02431	0.673657	0.260788	0.229692	0.206137	-0.162191	-0.842064	-1.06028	-1.00041	-0.706054	-0.286094	0.119255	0.237804	-0.0473354	-0.0176309	0.222048	0.0405997	0.189313	0.774626	-0.476717	-0.165476	0.139188	0.391315	0.55518	0.61022	0.553413	0.398876	0.174882	-0.0811338	-0.328707	-0.530641	-0.658498	-0.69649	-0.643254	-0.511354	-0.324687	-0.114297	0.0866888	0.2482	0.347636	0.372938	0.323899	0.211616
ENSMUSG00000000355	Mcts1	malignant T cell amplified sequence 1	protein coding gene	ENSMUSG00000000355	FALSE	0	-0.00857648	Harmonic	0.495027	0.486236	12.9221	1.67353	9.48029	-0.0457569	0.00895865	0.557971	6.5e-05	0.00013668	0.00135834	0.181298	0.0160383	0.265136	0.375324	-0.22447	-0.449208	-0.604491	-0.565301	0.0619388	0.554899	0.276141	-0.607645	-0.662605	-0.129515	0.817217	1.68678	0.829229	-0.482089	-0.73924	-0.470078	-0.179307	-0.130857	-0.1426	0.178323	-0.334236	0.165605	0.487866	0.345539	-0.144014	-0.555464	-0.52494	-0.0716885	0.412252	0.501023	0.109572	-0.425508	-0.635254	-0.329235	0.231846	0.558043	0.357888	-0.201373	-0.6332	-0.554913	-0.0266643	0.493902	0.547992	0.0798772
ENSMUSG00000000359	Rem1	rad and gem related GTP binding protein 1	protein coding gene	ENSMUSG00000000359	FALSE	0	-0.0217179	Harmonic	0.354615	0.288699	21.7638	4.04638	7.74791	0.0465775	0.0299029	0.485507	0.000643224	0.000908927	0.009033	-0.0838967	-0.242062	-0.24784	-0.0385707	0.516401	0.952726	0.390433	-0.152084	-0.328772	-0.237797	0.0375062	-0.390601	-0.804584	-0.753511	-0.646645	-0.0831986	1.06466	1.58149	0.677736	-0.206246	-0.294655	-0.561387	-0.470765	0.171823	-0.377481	-0.360029	-0.206878	0.037175	0.295182	0.482149	0.532881	0.424496	0.185896	-0.109527	-0.366265	-0.497407	-0.453861	-0.242323	0.0744711	0.396073	0.615979	0.656704	0.49678	0.180366	-0.194489	-0.505992	-0.647966	-0.565774
ENSMUSG00000000374	Trappc10	trafficking protein particle complex 10	protein coding gene	ENSMUSG00000000374	FALSE	0	-0.0946912	Forced	-0.0930369	0.244938	25.6522	11.5689	16.8984	0.0919014	0.0179077	0.594203	1.72e-05	4.83e-05	0.000479563	0.414084	-0.0588758	-0.450581	-0.61834	-0.356035	-0.0323941	-0.0667831	-0.181764	-0.305304	0.0525706	0.508155	0.466634	0.53566	0.821501	1.0617	0.828323	0.218376	-0.228247	-1.10065	-2.02513	-1.21294	0.261106	0.608283	0.679263	0.302165	0.265783	0.175139	0.0432497	-0.103078	-0.227575	-0.292268	-0.267323	-0.140745	0.0746775	0.339639	0.593343	0.765336	0.792411	0.637084	0.303021	-0.157369	-0.646837	-1.04005	-1.21139	-1.06859	-0.584488	0.182119	1.08435
ENSMUSG00000000378	Ccm2	cerebral cavernous malformation 2	protein coding gene	ENSMUSG00000000378	FALSE	0	0.110544	Damped	2.99055	0.23732	26.4756	3.32966	12.4454	0.0760863	-0.0106038	0.485507	0.000643224	0.000908927	0.009033	0.549784	-0.157034	-0.634873	-0.618626	-0.648018	-0.340081	0.219859	0.203365	0.14917	0.275545	0.306674	0.461821	0.512793	0.642144	0.460954	-0.323456	-0.628663	-0.241355	0.112219	-0.329903	-0.0844712	0.982453	0.162325	-1.08785	0.352417	-0.141973	-0.492747	-0.655114	-0.632527	-0.466392	-0.219886	0.0395523	0.255162	0.390596	0.433465	0.393175	0.294636	0.169988	0.0504488	-0.0400241	-0.0882959	-0.0926534	-0.0608969	-0.0068237	0.0538438	0.107124	0.143352	0.158343
ENSMUSG00000000384	Tbrg4	transforming growth factor beta regulated gene 4	protein coding gene	ENSMUSG00000000384	FALSE	0	-0.0516483	Forced	-0.260163	0.228572	27.4889	6.42842	13.109	0.100887	-0.000975699	0.586957	2.27e-05	5.96e-05	0.000592678	0.906595	-0.172335	-0.846493	-0.519274	-0.476564	-0.578506	-0.336001	0.242162	0.744403	0.451456	0.0330362	0.0989223	0.38858	0.855656	1.21884	0.696526	-0.443557	-0.924313	-0.919165	-1.31041	-1.0703	0.342208	1.00189	0.58042	0.282078	0.0990181	-0.103553	-0.283382	-0.398602	-0.416942	-0.323841	-0.127567	0.140111	0.428325	0.676174	0.824971	0.831341	0.67839	0.382287	-0.00768243	-0.416305	-0.756097	-0.945133	-0.925598	-0.679073	-0.234863	0.331237	0.908478
ENSMUSG00000000392	Fap	fibroblast activation protein	protein coding gene	ENSMUSG00000000392	FALSE	0	0.00786553	Harmonic	0.854901	0.195291	32.1734	3.41236	14.7002	0.0597358	-0.020153	0.586957	2.27e-05	5.96e-05	0.000592678	1.03133	0.1151	-0.612482	-0.10986	0.142605	-0.398151	-0.772662	-0.735523	-0.351646	-0.222677	-0.719101	-0.602798	0.396972	1.22417	1.59854	1.13062	0.36662	0.161519	0.119494	-0.375346	-0.615279	-0.0825753	-0.138849	-0.603849	0.696475	0.463167	0.173185	-0.129233	-0.398678	-0.595382	-0.691071	-0.673016	-0.545692	-0.329839	-0.0591114	0.225159	0.480261	0.66851	0.762805	0.750514	0.63514	0.435539	0.182869	-0.0842669	-0.325704	-0.505747	-0.598436	-0.591278
ENSMUSG00000000399	Ndufa9	NADH:ubiquinone oxidoreductase subunit A9	protein coding gene	ENSMUSG00000000399	FALSE	0	0.445217	Repressed	142.958	0.369243	17.0164	6.83846	15.5126	-0.00440936	-0.00181566	0.297101	0.0436163	0.044851	0.445733	1.49003	0.108864	-1.13048	-0.746171	-0.0340531	-0.181311	-0.23134	0.0259859	-0.042905	0.00668358	-0.00828056	-0.312005	-0.158814	0.326174	0.357964	0.12012	0.0839043	-0.0630875	0.442887	0.616533	-0.257275	-0.284459	-0.137908	-0.227845	1.57403	-0.147771	-0.788166	-0.688218	-0.330643	-0.032847	0.102556	0.10862	0.0587854	0.00907542	-0.0175718	-0.0224167	-0.0160695	-0.00806642	-0.00308841	-0.00165654	-0.00234312	-0.00358145	-0.00447301	-0.00480952	-0.0047624	-0.00457964	-0.00442579	-0.00435504
ENSMUSG00000000420	Galnt1	polypeptide N-acetylgalactosaminyltransferase 1	protein coding gene	ENSMUSG00000000420	FALSE	0	0.0435823	Damped	1.01751	0.224629	27.9714	1.63344	20.6996	-0.0409857	0.0356081	0.478261	0.000789898	0.00108519	0.0107847	0.276451	0.747911	0.586104	-0.0252992	0.115701	0.244958	-0.497298	-1.07431	-0.738709	0.0859125	0.00295306	-0.757756	-0.814713	-0.143592	0.668448	0.913459	0.741587	0.144443	-0.232935	-0.0734813	-0.23361	-0.329152	0.018193	0.415	0.523824	0.608962	0.562322	0.403851	0.173281	-0.079142	-0.303175	-0.458215	-0.520282	-0.485231	-0.367893	-0.197643	-0.0115547	0.153355	0.267221	0.312463	0.286131	0.199251	0.0735422	-0.0636417	-0.185029	-0.268653	-0.301627	-0.281853
ENSMUSG00000000439	Mkrn2	makorin, ring finger protein, 2	protein coding gene	ENSMUSG00000000439	FALSE	0	0.0123089	Harmonic	0.419472	0.239772	26.2049	3.71867	10.6957	0.025528	0.0285142	0.34058	0.0198679	0.0209968	0.208668	0.275038	-0.318515	-0.475353	-0.0441047	-0.21315	-0.329777	0.00884268	0.417831	0.604223	0.4122	0.390357	0.0267191	-0.514996	-0.0873378	0.762536	0.46855	-0.811325	-1.27908	-0.289186	0.351016	0.0843158	0.43227	0.46069	-0.265225	-0.0419061	-0.201905	-0.307301	-0.33592	-0.283248	-0.163006	-0.00364973	0.158338	0.286772	0.353832	0.346056	0.266999	0.136021	-0.0164094	-0.155782	-0.251337	-0.282834	-0.244806	-0.147425	-0.0138469	0.125263	0.238751	0.301935	0.30195
ENSMUSG00000000440	Pparg	peroxisome proliferator activated receptor gamma	protein coding gene	ENSMUSG00000000440	FALSE	0	0.0927045	Damped	2.92185	0.26875	23.3793	3.34514	10.9323	0.088515	-0.00252627	0.536232	0.000135697	0.000245615	0.00244094	-0.0483495	-0.788527	-0.972493	-0.237064	-0.286489	-0.280666	0.492731	1.17363	1.42839	1.01469	0.402502	-0.122962	-0.537987	-0.45265	0.248771	0.302248	-0.577537	-0.564946	0.0469469	-0.236948	-0.377608	0.276435	0.226791	-0.195751	-0.320941	-0.79236	-0.950667	-0.806916	-0.450305	-0.0113193	0.37982	0.627601	0.690652	0.583535	0.363421	0.107739	-0.109764	-0.237937	-0.257945	-0.182795	-0.0484958	0.0993673	0.219332	0.284343	0.286479	0.235816	0.154709	0.0697937
ENSMUSG00000000441	Raf1	v-raf-leukemia viral oncogene 1	protein coding gene	ENSMUSG00000000441	FALSE	0	-0.089011	Forced	0.113624	0.27585	22.7776	0.718009	20.1747	-0.00935024	0.00262829	0.76087	3.94e-09	1.34e-07	1.33e-06	1.03779	0.106941	-0.256078	0.240163	0.106932	-0.536623	-0.691288	-0.494496	-0.394788	-0.170888	0.244344	0.366747	0.169213	0.323452	0.930016	0.855728	-0.313909	-1.1882	-1.22088	-1.18453	-0.987418	0.120958	1.30467	1.52811	0.199602	0.267048	0.255589	0.153667	-0.0224018	-0.228432	-0.401649	-0.477974	-0.413111	-0.201148	0.115988	0.453178	0.70204	0.762486	0.577673	0.161359	-0.392924	-0.927472	-1.26043	-1.24162	-0.808785	-0.025381	0.916009	1.73267
ENSMUSG00000000486	Septin1	septin 1	protein coding gene	ENSMUSG00000000486	FALSE	0	-0.0669087	Forced	0.120164	0.507659	12.3768	-3.70616	7.30049	0.0395942	0.0132602	0.601449	1.3e-05	3.87e-05	0.000384673	-0.0652979	-0.0129781	0.0150207	0.141962	0.00842225	-0.0302136	0.19567	0.407419	0.542437	-0.178699	-0.956374	-0.512413	0.224336	0.195796	-0.12957	-0.305514	-0.566265	-0.76644	0.253002	1.60764	0.936981	0.026037	-0.133753	-0.692587	0.18417	0.271067	0.135345	-0.117045	-0.246506	-0.103969	0.204766	0.389974	0.24589	-0.128318	-0.385592	-0.247926	0.201429	0.550781	0.431044	-0.103356	-0.569106	-0.483409	0.14567	0.757102	0.727452	-0.00496469	-0.797002	-0.852881
ENSMUSG00000000489	Pdgfb	platelet derived growth factor, B polypeptide	protein coding gene	ENSMUSG00000000489	FALSE	0	-0.0258178	Harmonic	0.350449	0.275188	22.8323	3.69455	9.40678	0.00593123	0.00796107	0.5	0.000421344	0.000632533	0.00628616	-0.362595	-0.0560266	0.516345	-0.134775	-0.870721	-0.275895	0.689172	1.12383	1.05052	0.361479	-0.524659	-0.88737	-0.929239	-0.733595	-0.249043	-0.120761	-0.160135	0.376809	0.867848	0.371411	0.0660822	0.512213	0.0821397	-0.718189	-0.309356	-0.436165	-0.435405	-0.300548	-0.06545	0.203788	0.427194	0.534479	0.486901	0.290706	-0.00238737	-0.308485	-0.535299	-0.609731	-0.501099	-0.232698	0.122411	0.460956	0.679226	0.704548	0.519004	0.167781	-0.251217	-0.614309
ENSMUSG00000000530	Acvrl1	activin A receptor, type II-like 1	protein coding gene	ENSMUSG00000000530	FALSE	0	0.0435265	Damped	0.72188	0.190015	33.0668	8.42772	21.7807	-0.0628632	-0.0178834	0.478261	0.000789898	0.00108519	0.0107847	-0.752439	0.567693	1.78013	0.555054	-0.630674	-0.553319	-0.21747	-0.032285	-0.207447	-0.31811	-0.296787	-0.260273	-0.24418	-0.224849	-0.0949485	-0.00688522	-0.0293915	0.110221	0.311344	0.200681	0.0773174	0.212198	0.160306	-0.0489415	0.304464	0.377775	0.383976	0.327805	0.222237	0.0860047	-0.0594777	-0.1933	-0.297908	-0.361259	-0.378021	-0.349759	-0.284138	-0.193357	-0.0920808	0.00479657	0.084231	0.136681	0.157135	0.14543	0.105867	0.046245	-0.0235098	-0.0928967
ENSMUSG00000000531	Tamalin	trafficking regulator and scaffold protein tamalin	protein coding gene	ENSMUSG00000000531	FALSE	0	0.0114639	Harmonic	0.695273	0.324024	19.3911	2.78807	10.7866	0.0690261	-0.00801712	0.449275	0.00172786	0.00217061	0.0215717	-0.689796	-0.269316	0.268992	0.10855	-0.160401	0.0798055	0.500065	1.02883	0.984056	-0.11481	-1.12782	-1.29661	-0.693912	0.118649	0.655764	0.596677	0.221602	0.494004	0.38722	-0.686605	-0.440436	0.555756	0.0924429	-0.582898	-0.365966	-0.543391	-0.471226	-0.184066	0.198071	0.519801	0.653486	0.549783	0.255655	-0.10664	-0.390284	-0.483324	-0.352772	-0.0560466	0.284105	0.530304	0.585958	0.43307	0.137673	-0.178555	-0.388339	-0.409973	-0.239047	0.051537
ENSMUSG00000000532	Acvr1b	activin A receptor, type 1B	protein coding gene	ENSMUSG00000000532	FALSE	0	-0.0711856	Forced	0.152892	0.292868	21.454	2.3171	13.5422	-0.0423732	0.0159733	0.572464	3.88e-05	9.15e-05	0.000909646	0.284885	0.511649	0.429525	-0.309149	-0.424489	-0.134875	-0.0657592	0.307249	0.671776	0.617921	0.0198863	-0.662956	-0.903387	-1.02085	-0.92841	-0.558935	-0.392292	-0.424238	0.492243	1.6059	1.32519	0.275553	-0.461	-0.387125	0.033692	-0.140521	-0.305719	-0.400485	-0.379602	-0.232964	0.00537629	0.262831	0.448756	0.484637	0.334477	0.0243819	-0.35742	-0.683141	-0.825824	-0.705608	-0.325959	0.214843	0.744909	1.06996	1.04048	0.612953	-0.118154	-0.933582
ENSMUSG00000000538	Tom1l2	target of myb1-like 2 (chicken)	protein coding gene	ENSMUSG00000000538	FALSE	0	0.0316372	Damped	1.44113	0.323352	19.4314	2.13241	12.8367	0.098713	0.0353234	0.65942	1.08e-06	6.01e-06	5.98e-05	0.149465	-0.211775	-0.636667	-0.756774	-0.327467	0.596446	1.15141	1.17835	0.765487	0.0291262	-0.405123	-0.728421	-0.998247	-0.729353	-0.392283	-0.279792	0.471678	1.11754	0.663241	-0.178725	-0.328241	0.103739	0.0130407	-0.291163	-0.00817131	-0.613703	-0.902667	-0.781126	-0.321926	0.274112	0.764805	0.964141	0.811796	0.389088	-0.1216	-0.514559	-0.642871	-0.472434	-0.0884179	0.345454	0.65594	0.72882	0.550075	0.205246	-0.160228	-0.401725	-0.432121	-0.252436
ENSMUSG00000000552	Zfp385a	zinc finger protein 385A	protein coding gene	ENSMUSG00000000552	FALSE	0	0.0179455	Harmonic	0.742003	0.174073	36.0951	6.37141	35.5883	0.0589569	-0.00982204	0.355072	0.0149449	0.0159742	0.158753	-0.452965	-0.773108	-0.638993	0.0768068	-0.00699731	-0.262932	0.425733	1.35776	1.29176	0.156514	-0.521693	-0.290913	0.0534907	0.48184	0.970392	0.527064	-0.50982	-0.675874	-0.488339	-1.00374	-0.806879	0.420225	0.606913	0.0942885	-0.570367	-0.505196	-0.375658	-0.199329	0.00130542	0.201679	0.378123	0.510631	0.585094	0.594759	0.540769	0.431747	0.282516	0.112129	-0.0585346	-0.209298	-0.323046	-0.387644	-0.397191	-0.352498	-0.26076	-0.134476	0.0102138	0.155562
ENSMUSG00000000555	Itga5	integrin alpha 5 (fibronectin receptor alpha)	protein coding gene	ENSMUSG00000000555	FALSE	0	-0.00577318	Harmonic	0.410283	0.240396	26.1368	1.45801	20.0718	0.0200819	-0.0246611	0.478261	0.000789898	0.00108519	0.0107847	-0.295618	0.206554	0.591421	0.520952	-0.000989394	-0.670415	-0.622381	-0.202092	-0.385912	-0.924598	-0.207407	0.808619	0.272509	0.0796724	0.800728	0.853915	0.363531	0.152018	0.138868	-0.444257	-0.586858	0.119384	-0.0303016	-0.476156	0.399747	0.454684	0.411132	0.277879	0.084279	-0.126212	-0.30578	-0.413108	-0.422877	-0.331725	-0.159271	0.0560931	0.265745	0.421799	0.488038	0.448311	0.310448	0.104755	-0.122639	-0.320121	-0.442301	-0.460435	-0.369179	-0.188077
ENSMUSG00000000561	Wdr77	WD repeat domain 77	protein coding gene	ENSMUSG00000000561	FALSE	0	-0.0750011	Forced	-0.109592	0.422317	14.8779	-3.38527	0.576996	-0.04056	0.0155278	0.637681	2.89e-06	1.23e-05	0.000122277	1.10841	0.0650041	-0.605787	0.0870226	0.286447	-0.234926	-0.209895	-0.110813	-0.341676	-0.440211	-0.526476	-0.433967	0.272864	0.644492	0.566989	0.414998	-0.309251	-1.08082	-1.00365	-0.0220815	0.621214	0.70277	0.664703	0.0111289	0.0618681	-0.119827	-0.273031	-0.281234	-0.114977	0.13254	0.293683	0.236776	-0.031905	-0.35039	-0.49412	-0.329833	0.0723247	0.457116	0.540682	0.213236	-0.352574	-0.782059	-0.739465	-0.179501	0.572567	0.998523	0.734475	-0.138387
ENSMUSG00000000563	Atp5pb	ATP synthase peripheral stalk-membrane subunit b	protein coding gene	ENSMUSG00000000563	FALSE	0	0.00586157	Harmonic	0.452816	0.223987	28.0516	3.0086	14.6195	0.0576931	0.0010807	0.152174	0.312759	0.314056	1	0.956136	0.0227624	-0.969332	-0.6426	0.00733428	0.277963	0.168881	-0.288202	-0.299714	-0.473437	-0.766683	0.173116	1.0247	1.15995	1.13746	0.0640545	-0.753633	-0.430966	-0.0928507	-0.0905401	-0.326464	0.00392709	0.339197	-0.109035	0.369877	0.210379	0.0227787	-0.155784	-0.290376	-0.355098	-0.338065	-0.243571	-0.0910629	0.0888582	0.260567	0.390465	0.45355	0.438222	0.348402	0.202584	0.0300334	-0.135078	-0.260438	-0.321911	-0.308179	-0.222812	-0.0833977	0.082078
ENSMUSG00000000567	Sox9	SRY (sex determining region Y)-box 9	protein coding gene	ENSMUSG00000000567	FALSE	0	-0.0454253	Forced	0.170743	0.327002	19.2145	2.99748	10.048	0.0455437	0.0256328	0.463768	0.00117721	0.00154167	0.0153213	-0.143381	-0.423647	-0.331814	-0.0483256	0.458619	0.886065	0.286043	-0.206118	-0.434	-0.321112	0.349128	0.194299	-0.522178	-0.673139	-0.0600529	0.752425	0.997239	0.643878	-0.28875	-0.76845	-0.462615	-0.334257	0.0437712	0.376148	-0.174701	-0.221668	-0.157125	0.00152165	0.194363	0.340952	0.373267	0.266413	0.053533	-0.183061	-0.342935	-0.349402	-0.185066	0.0949907	0.380221	0.547318	0.512522	0.271734	-0.0901279	-0.427519	-0.591674	-0.49487	-0.154303	0.305393
ENSMUSG00000000568	Hnrnpd	heterogeneous nuclear ribonucleoprotein D	protein coding gene	ENSMUSG00000000568	FALSE	0	-0.0800381	Forced	0.108841	0.229031	27.4338	6.25143	0.138651	-0.0923212	0.032197	0.543478	0.00010671	0.000201789	0.0020054	-0.305553	0.469947	0.724647	0.203486	-0.037182	0.258048	0.211668	-0.251594	-0.287681	0.0982596	0.149344	-0.437759	-0.995269	-1.10084	-0.758321	-0.167157	0.188869	0.209717	0.654201	1.57154	1.08254	-0.347331	-0.618236	-0.360942	-0.222578	-0.131772	-0.0161161	0.102068	0.196	0.239839	0.214791	0.114667	-0.0505087	-0.253988	-0.455559	-0.60847	-0.669056	-0.607337	-0.416295	-0.117477	0.23901	0.581077	0.827442	0.904755	0.765861	0.405215	-0.132622	-0.754547
ENSMUSG00000000581	C1d	C1D nuclear receptor co-repressor	protein coding gene	ENSMUSG00000000581	FALSE	0	0.00488076	Harmonic	0.574454	0.193781	32.4241	2.77079	18.1255	-0.0264093	-0.000478868	0.5	0.000421344	0.000632533	0.00628616	0.271667	0.262818	0.482818	0.584015	-0.135267	-0.343451	-0.326405	-0.668242	-0.500218	-0.240618	-0.662894	-1.05423	-0.123892	0.754471	0.927444	0.980378	0.134869	-0.55595	0.0786205	0.767642	0.362692	-0.100422	-0.218267	-0.54351	0.523194	0.484983	0.371644	0.200638	-0.00222605	-0.20669	-0.382552	-0.504127	-0.553992	-0.525483	-0.423569	-0.264011	-0.070924	0.126859	0.300093	0.423441	0.479177	0.459728	0.368697	0.220219	0.0367718	-0.154221	-0.324489	-0.449096
ENSMUSG00000000594	Gm2a	GM2 ganglioside activator protein	protein coding gene	ENSMUSG00000000594	FALSE	0	0.00495779	Harmonic	0.70911	0.397274	15.8158	0.232737	15.2299	-0.00150097	-0.00363338	0.572464	3.88e-05	9.15e-05	0.000909646	-0.0195451	-0.326293	-0.454705	-0.0252758	-0.0594155	-0.14581	0.448787	0.753386	0.504422	-0.056543	-0.815067	-1.07809	-0.392275	0.424939	1.34009	1.53392	0.18348	-0.595976	-0.410096	-0.513756	-0.251786	0.270235	0.0559543	-0.351687	0.305825	-0.216479	-0.605535	-0.630841	-0.280907	0.232058	0.600796	0.607019	0.250595	-0.252522	-0.601106	-0.588977	-0.226922	0.265877	0.594498	0.564752	0.197899	-0.284146	-0.593021	-0.546394	-0.175554	0.295336	0.584711	0.521937
ENSMUSG00000000600	Krit1	KRIT1, ankyrin repeat containing	protein coding gene	ENSMUSG00000000600	FALSE	0	-0.0437413	Forced	0.307901	0.267817	23.4607	1.22009	18.905	-0.0033268	-0.00372103	0.615942	7.25e-06	2.48e-05	0.00024597	0.447885	0.66269	0.773992	-0.121413	-0.92389	-0.695975	-0.539121	-0.404133	-0.0213401	-0.0649166	0.0873817	0.282499	0.180616	0.465927	0.887895	0.716772	-0.0975495	-0.791613	-1.30164	-1.5329	-0.513283	0.800599	0.903701	0.72949	0.439768	0.45316	0.33328	0.103264	-0.179186	-0.435645	-0.588174	-0.582332	-0.405361	-0.0937582	0.272977	0.591831	0.764483	0.726696	0.470365	0.0510337	-0.422651	-0.816094	-1.00604	-0.917915	-0.552266	0.00854711	0.617133	1.09855
ENSMUSG00000000605	Clcn4	chloride channel, voltage-sensitive 4	protein coding gene	ENSMUSG00000000605	FALSE	0	-0.0276364	Harmonic	0.487826	0.238594	26.3342	1.31157	20.8371	0.052937	-0.00345072	0.652174	1.51e-06	7.67e-06	7.63e-05	0.235943	0.644716	0.3318	-0.402557	-0.145581	0.266822	-0.132774	-0.885065	-1.27071	-1.10141	-0.799601	-0.104245	0.693732	1.05532	1.07916	0.868865	1.05411	1.11182	0.519936	-0.28516	-1.00258	-1.21387	-0.688886	0.0991511	0.540585	0.683267	0.688787	0.548078	0.28526	-0.0460369	-0.373351	-0.62102	-0.72744	-0.660056	-0.424522	-0.0655636	0.341104	0.704469	0.938327	0.981422	0.812981	0.459802	-0.00721594	-0.486911	-0.86945	-1.06115	-1.00698	-0.705459
ENSMUSG00000000628	Hk2	hexokinase 2	protein coding gene	ENSMUSG00000000628	FALSE	0	0.0441886	Damped	1.11006	0.256206	24.524	3.1193	12.349	0.0382112	0.0413372	0.521739	0.000216379	0.000360394	0.00358162	0.74356	-0.314144	-0.799314	-0.344042	-0.334898	-0.257415	0.123735	0.332112	0.516483	0.806691	0.708947	-0.0276729	-0.480075	-0.248744	0.27031	0.079521	-0.778706	-0.902909	-0.196538	0.290975	0.0141493	0.0366109	0.446323	0.277485	0.129696	-0.232708	-0.497369	-0.607015	-0.547605	-0.348152	-0.0698919	0.211602	0.426348	0.526813	0.497785	0.357406	0.149856	-0.0677849	-0.240769	-0.330035	-0.320561	-0.223043	-0.0690773	0.0984334	0.236862	0.314389	0.316967	0.250296
ENSMUSG00000000631	Myo18a	myosin XVIIIA	protein coding gene	ENSMUSG00000000631	FALSE	0	-0.0489444	Forced	0.299622	0.245565	25.5866	5.14061	4.65284	-0.0865592	0.000734796	0.818841	5.46e-11	1.01e-08	1e-07	-0.620932	-0.539884	0.237259	0.423281	0.299421	0.330502	0.48788	0.554115	0.376872	0.184005	-0.0349034	-0.442605	-1.0365	-1.17859	-0.898817	-0.695869	-0.196058	0.510775	0.948088	1.08333	0.736825	0.458024	0.00214665	-0.936726	-0.547719	-0.482352	-0.311008	-0.0657568	0.199499	0.420298	0.536698	0.508771	0.32868	0.0259364	-0.336152	-0.672886	-0.897215	-0.941322	-0.775614	-0.420067	0.0556798	0.544682	0.925675	1.09201	0.979892	0.588808	-0.0118586	-0.693031
ENSMUSG00000000673	Haao	3-hydroxyanthranilate 3,4-dioxygenase	protein coding gene	ENSMUSG00000000673	FALSE	0	-0.146752	Forced	-0.0138007	0.146803	42.8002	5.48525	26.8355	0.0531219	-0.0243618	0.521739	0.000216379	0.000360394	0.00358162	-0.363854	-0.0335376	-0.166128	0.235423	0.895606	0.525619	0.554196	0.53867	-0.411196	-0.953241	-0.560946	0.0556778	0.220377	0.282168	0.218728	-0.274858	-0.685137	-0.773624	-0.670997	-0.397944	-0.188053	0.428571	1.08821	0.746084	0.0670973	0.0852965	0.105711	0.126562	0.145413	0.159241	0.164616	0.157988	0.136086	0.0964159	0.0378415	-0.0388174	-0.130216	-0.230041	-0.328777	-0.4138	-0.469881	-0.480188	-0.427826	-0.297918	-0.080131	0.228483	0.620609	1.07607
ENSMUSG00000000682	Cd52	CD52 antigen	protein coding gene	ENSMUSG00000000682	FALSE	0	-0.0345048	Forced	0.317487	0.217125	28.9381	10.4047	9.95576	0.0797405	0.0146362	0.413043	0.00423345	0.00491164	0.0488123	-0.162293	-0.137941	-0.118032	-0.151396	-0.141081	-0.12563	-0.21901	-0.311233	-0.247927	0.265682	1.59807	2.03919	0.539852	-0.504192	-0.509819	-0.466152	-0.395228	-0.41059	-0.530182	-0.447323	-0.255972	-0.451382	-0.0688094	0.987921	0.00398913	-0.177102	-0.321465	-0.398557	-0.388666	-0.287489	-0.108069	0.120488	0.357495	0.557723	0.679827	0.694611	0.591549	0.382152	0.0993145	-0.207516	-0.480719	-0.665062	-0.718547	-0.621483	-0.381884	-0.0358979	0.357169	0.724671
ENSMUSG00000000686	Abhd15	abhydrolase domain containing 15	protein coding gene	ENSMUSG00000000686	FALSE	0	0.101199	Damped	3.49175	0.313967	20.0123	2.25967	12.8151	0.0936289	0.0178786	0.485507	0.000643224	0.000908927	0.009033	0.12698	-0.647924	-0.912478	-0.421079	-0.430855	-0.12174	0.850721	1.32536	1.20956	0.627375	-0.306811	-0.813992	-0.466744	0.0661408	0.417999	0.208339	-0.582115	-0.613263	0.297598	0.425268	0.0517622	0.385601	0.0602851	-0.755964	0.0134981	-0.7094	-1.01552	-0.87285	-0.414131	0.140313	0.576637	0.762	0.676757	0.400672	0.0664637	-0.196889	-0.309128	-0.258202	-0.0920385	0.109415	0.268367	0.336327	0.305905	0.205899	0.0844678	-0.0114703	-0.0526184	-0.034447
ENSMUSG00000000690	Hoxb6	homeobox B6	protein coding gene	ENSMUSG00000000690	FALSE	0	-0.0228436	Harmonic	0.362599	0.509491	12.3323	-1.17454	2.30531	-0.00721872	0.0317219	0.557971	6.5e-05	0.00013668	0.00135834	0.113308	-0.133104	-0.462332	-0.511704	0.14299	0.681991	0.182348	-0.342831	-0.309863	0.320338	0.834845	0.329991	-0.373941	-0.70838	-0.678539	0.0506795	1.14314	1.16099	0.0146072	-0.537671	-0.473434	-0.766703	-0.403329	0.534997	-0.0703921	-0.425201	-0.389459	0.0202779	0.422385	0.424832	0.00655161	-0.444695	-0.49091	-0.0681432	0.43373	0.529556	0.107013	-0.446551	-0.598058	-0.181138	0.424679	0.638123	0.232947	-0.425105	-0.706875	-0.320312	0.389291	0.745844
ENSMUSG00000000693	Loxl3	lysyl oxidase-like 3	protein coding gene	ENSMUSG00000000693	FALSE	0	0.072294	Damped	2.6218	0.227289	27.6441	5.95897	1.42643	-0.0480178	0.0219258	0.57971	2.98e-05	7.41e-05	0.000735965	-0.533649	-0.70179	-0.723061	-0.0217431	1.12093	1.52048	0.990117	0.527492	0.185983	-0.215057	-0.488823	-0.822121	-0.833127	-0.38841	-0.27009	-0.330364	0.301158	0.614495	-0.330539	-0.789058	0.0723791	0.796278	0.561515	-0.106143	-1.15695	-0.64778	-0.0909169	0.399295	0.736822	0.876805	0.818707	0.600454	0.285906	-0.0510138	-0.341996	-0.536832	-0.610704	-0.565579	-0.426223	-0.232329	-0.0288166	0.143577	0.255631	0.293751	0.260503	0.171938	0.0526664	-0.0700614
ENSMUSG00000000708	Kat2b	K(lysine) acetyltransferase 2B	protein coding gene	ENSMUSG00000000708	FALSE	0	0.0192267	Harmonic	0.542956	0.182769	34.3778	4.78214	8.21284	0.0769089	0.00267676	0.427536	0.00298942	0.00357132	0.0354921	0.187789	-0.140221	-0.303011	-0.317933	-0.600757	-0.413012	0.0739499	0.118176	0.176319	0.0431025	0.275208	0.851761	0.41063	-0.123571	0.251185	0.484161	0.102177	0.16206	0.334149	-0.646268	-0.79601	0.394632	0.109198	-0.680974	-0.0218565	-0.169918	-0.280311	-0.340107	-0.343443	-0.292014	-0.194572	-0.0655175	0.0771812	0.214462	0.328684	0.405871	0.437386	0.420858	0.360245	0.26509	0.149064	0.0280365	-0.0820731	-0.167364	-0.217686	-0.227818	-0.197958	-0.133497
ENSMUSG00000000711	Rab5b	RAB5B, member RAS oncogene family	protein coding gene	ENSMUSG00000000711	FALSE	0	-0.108791	Forced	-0.0382138	0.32875	19.1123	6.06343	10.2246	0.0513556	-0.0112633	0.355072	0.0149449	0.0159742	0.158753	-0.203021	-0.204599	-0.345591	-0.418491	-0.164842	0.114433	0.190896	0.201708	0.161268	-0.0839359	-0.114126	0.181013	0.504218	0.626564	0.21052	0.124441	0.873526	1.13303	0.0836601	-1.54486	-1.38395	-0.0530357	0.0126891	-0.0357479	-0.0334332	-0.0617714	-0.0429133	0.0255971	0.123075	0.209959	0.242135	0.190924	0.0605398	-0.105928	-0.237663	-0.263244	-0.144638	0.0964998	0.374667	0.565878	0.55758	0.305248	-0.129801	-0.583987	-0.844825	-0.740613	-0.232443	0.534927
ENSMUSG00000000731	Aire	autoimmune regulator (autoimmune polyendocrinopathy candidiasis ectodermal dystrophy)	protein coding gene	ENSMUSG00000000731	FALSE	0	-0.0198175	Harmonic	-0.286473	0.564585	11.1289	3.26066	10.918	0.0145909	-0.0134458	0.427536	0.00298942	0.00357132	0.0354921	0.0915605	-0.215554	-0.217091	0.526219	0.0811842	-0.795976	0.0212503	0.847006	0.726065	0.0052656	-0.550644	-0.0376108	0.441307	0.0616595	-0.423177	-0.754494	-0.898179	-0.609737	0.164846	0.9309	0.551252	-0.112689	0.070564	0.153879	-0.209633	0.155471	0.370718	0.178533	-0.212989	-0.354413	-0.0703739	0.32443	0.373149	0.00486245	-0.366947	-0.307962	0.130311	0.451084	0.274784	-0.21268	-0.454287	-0.157778	0.352132	0.488241	0.0763931	-0.424322	-0.432412	0.0814943
ENSMUSG00000000732	Icosl	icos ligand	protein coding gene	ENSMUSG00000000732	FALSE	0	0.00890613	Harmonic	0.514637	0.551736	11.388	-2.64031	4.78546	-0.0106639	0.039207	0.492754	0.00052167	0.000759506	0.00754804	0.0513075	0.0229906	-0.121104	-0.2305	0.256189	0.516093	-0.00225797	-0.250451	-0.305319	0.21483	0.972917	0.522725	-0.359969	-0.926651	-1.1513	-0.540683	0.345047	0.468633	-0.0398043	-0.186378	0.362274	0.296253	-0.108086	0.0978168	0.242873	-0.252881	-0.476028	-0.188298	0.287856	0.430415	0.0899749	-0.354084	-0.416204	-0.0354581	0.365575	0.349678	-0.0584714	-0.407337	-0.317933	0.104611	0.394122	0.237575	-0.186624	-0.411654	-0.195899	0.21783	0.375349	0.109589
ENSMUSG00000000738	Spg7	SPG7, paraplegin matrix AAA peptidase subunit	protein coding gene	ENSMUSG00000000738	FALSE	0	0.00837399	Harmonic	0.698507	0.363336	17.293	0.798668	15.0949	0.0317037	0.0256138	0.557971	6.5e-05	0.00013668	0.00135834	0.867398	0.269842	-0.834354	-0.978134	-0.337497	0.166587	0.371775	0.159719	-0.0280607	-0.00190865	-0.163895	-0.465468	-0.307316	0.277183	0.58706	0.663281	0.771364	0.471309	0.104494	-0.297218	-0.535066	-0.663673	-0.648142	0.237157	0.350913	-0.103098	-0.482022	-0.597237	-0.395389	0.0171128	0.430075	0.636563	0.53654	0.185216	-0.237195	-0.517851	-0.518476	-0.243407	0.164945	0.499751	0.594468	0.405623	0.0325518	-0.334748	-0.512327	-0.414354	-0.0944991	0.283281
ENSMUSG00000000739	Sult5a1	sulfotransferase family 5A, member 1	protein coding gene	ENSMUSG00000000739	FALSE	0	-0.0652421	Forced	0.122117	0.347799	18.0656	0.968453	15.281	0.0639368	0.0272218	0.463768	0.00117721	0.00154167	0.0153213	-0.0700403	-0.0464784	-0.06628	-0.172333	0.0538945	0.475249	0.364954	0.13023	-0.110857	-0.0394577	0.178286	-0.226113	-0.559107	-0.776156	-1.02997	-0.258659	1.27619	1.65159	0.482239	-0.373214	-0.16961	-0.36545	-0.53301	0.043175	0.192494	0.0474294	-0.109592	-0.201643	-0.173592	-0.0227422	0.192519	0.373424	0.424636	0.302444	0.0438417	-0.240747	-0.412498	-0.369717	-0.103917	0.282947	0.61411	0.716052	0.5058	0.045076	-0.470423	-0.790308	-0.727204	-0.259314
ENSMUSG00000000740	Rpl13	ribosomal protein L13	protein coding gene	ENSMUSG00000000740	FALSE	0	-0.0079354	Harmonic	0.623862	0.500501	12.5538	-1.13064	2.25902	0.0176996	-0.00543587	0.673913	5.41e-07	3.68e-06	3.66e-05	-0.396508	-0.437454	-0.561718	-0.349216	0.148401	0.404945	0.299575	-0.0699324	-0.395396	-0.0193583	1.29974	2.00874	0.84879	-0.365206	-0.713367	-0.712616	-0.120533	0.419471	0.116826	-0.664774	-0.775972	-0.512312	-0.210067	0.556712	0.00135447	-0.559701	-0.593625	-0.0604863	0.553775	0.680126	0.193445	-0.464198	-0.684928	-0.25681	0.433034	0.748283	0.39024	-0.319428	-0.727431	-0.450119	0.265991	0.763023	0.575985	-0.132404	-0.712757	-0.624177	0.0617924	0.717796
ENSMUSG00000000743	Chmp1a	charged multivesicular body protein 1A	protein coding gene	ENSMUSG00000000743	FALSE	0	-0.0215349	Harmonic	0.354063	0.177543	35.3896	8.95888	20.3189	-0.104841	0.0434177	0.673913	5.41e-07	3.68e-06	3.66e-05	0.743434	0.638141	0.281161	-0.082463	0.0747672	0.0939724	-0.263254	-0.299407	-0.455378	-0.487594	-0.476261	-0.624605	-0.265873	-0.0412299	-0.422076	-0.655055	-0.189053	0.259482	0.405394	1.06478	1.12926	0.236659	-0.198069	-0.381026	0.289031	0.333598	0.324024	0.259152	0.14485	-0.00643186	-0.176964	-0.345773	-0.491183	-0.593556	-0.637901	-0.615989	-0.527707	-0.381431	-0.193326	0.0143798	0.215972	0.385386	0.499528	0.541361	0.502348	0.383924	0.197748	-0.0353409
ENSMUSG00000000751	Rpa1	replication protein A1	protein coding gene	ENSMUSG00000000751	FALSE	0	0.0224009	Harmonic	0.550635	0.427742	14.6892	4.70867	3.68099	-0.0279696	0.00419988	0.485507	0.000643224	0.000908927	0.009033	0.621348	0.702892	-0.0533999	-0.682285	-0.285301	-0.108382	-0.477491	-0.353521	0.14936	0.0698109	-0.473034	-0.27626	0.314316	0.572311	0.529165	0.416523	0.409778	0.0274323	-0.252326	-0.735605	-0.629835	0.250301	0.107876	0.080766	0.416497	0.309469	-0.0201465	-0.34059	-0.436432	-0.252962	0.0740112	0.31797	0.318238	0.0853106	-0.21371	-0.374527	-0.294879	-0.0389476	0.213165	0.291818	0.151637	-0.103374	-0.296425	-0.300203	-0.120457	0.113707	0.242188	0.183078
ENSMUSG00000000753	Serpinf1	serine (or cysteine) peptidase inhibitor, clade F, member 1	protein coding gene	ENSMUSG00000000753	FALSE	0	0.000878469	Harmonic	0.569204	0.323248	19.4377	3.54175	8.4809	0.0453231	-0.0210096	0.492754	0.00052167	0.000759506	0.00754804	-0.728446	-0.229599	-0.12061	0.339076	0.600409	0.0302419	0.291064	0.818487	0.121537	-0.769166	-0.845239	-0.322928	0.234146	0.520529	0.47973	0.317261	0.480695	0.617546	-0.0454081	-1.18456	-0.920164	0.434925	0.453684	-0.300897	-0.518221	-0.426033	-0.143933	0.213988	0.503268	0.607375	0.484654	0.184989	-0.170469	-0.438285	-0.510619	-0.358643	-0.0440364	0.306052	0.550388	0.590629	0.410907	0.0840799	-0.257802	-0.47685	-0.484948	-0.279203	0.0570459	0.387977
ENSMUSG00000000759	Tubgcp3	tubulin, gamma complex associated protein 3	protein coding gene	ENSMUSG00000000759	FALSE	0	-0.0172407	Harmonic	0.477553	0.356116	17.6437	1.79022	12.6166	0.0307334	0.0160013	0.695652	1.8e-07	1.69e-06	1.68e-05	-0.409832	-0.743896	-0.637085	-0.351573	0.200397	0.680567	0.565595	0.621348	0.492017	0.0706992	0.10571	-0.154457	-0.366757	0.0224663	0.459556	0.729113	0.55032	0.221544	-0.581111	-1.61831	-0.925933	0.205222	0.222682	0.381644	-0.158576	-0.463848	-0.535038	-0.328699	0.0627788	0.45213	0.646572	0.543028	0.182293	-0.266111	-0.583325	-0.60774	-0.317002	0.156046	0.583668	0.752618	0.570201	0.114377	-0.398838	-0.717443	-0.676918	-0.284722	0.277368	0.737106
ENSMUSG00000000776	Polr3d	polymerase (RNA) III (DNA directed) polypeptide D	protein coding gene	ENSMUSG00000000776	FALSE	0	-0.0773222	Forced	0.0938805	0.505819	12.4218	-7.27176	1.9544	-0.0204776	0.0321869	0.521739	0.000216379	0.000360394	0.00358162	0.336064	-0.129496	-0.475758	-0.0886618	0.375926	0.396904	0.325792	0.503999	0.25769	-0.121141	0.0143901	-0.211704	-0.936437	-1.23441	-0.97534	-0.341171	0.791637	1.43816	0.657275	-0.513313	-0.794438	-0.371403	0.30095	0.735709	-0.0692771	-0.214988	-0.186471	0.0162947	0.215427	0.207003	-0.0350893	-0.302751	-0.326974	-0.0423139	0.312249	0.386394	0.0575209	-0.405991	-0.55341	-0.181357	0.417178	0.668965	0.258936	-0.50495	-0.901942	-0.465347	0.49848	1.09364
ENSMUSG00000000787	Ddx3x	DEAD box helicase 3, X-linked	protein coding gene	ENSMUSG00000000787	FALSE	0	0.218211	Repressed	7.88333	0.418234	15.0231	3.34366	7.02842	-0.0423675	0.00941915	0.304348	0.0385216	0.039781	0.395347	0.0374536	0.155344	0.893159	0.583008	-0.434122	-0.574728	-0.429024	-0.357658	-0.432551	-0.651289	-0.19668	0.306567	-0.307314	-0.622467	0.485482	1.16879	0.526282	-0.229892	0.115194	0.610853	-0.107894	-0.276787	0.0593311	-0.304159	-0.178844	0.539153	0.672399	0.35189	-0.0795632	-0.33727	-0.336067	-0.168204	0.0118828	0.0974177	0.0731788	-0.00822243	-0.0802609	-0.105265	-0.0856438	-0.0483418	-0.020833	-0.0153038	-0.0271267	-0.0434388	-0.0533726	-0.0535325	-0.047284	-0.0404483
ENSMUSG00000000791	Il12rb1	interleukin 12 receptor, beta 1	protein coding gene	ENSMUSG00000000791	FALSE	0	0.0153303	Harmonic	0.52598	0.58171	10.8012	-0.830611	1.42788	0.0193517	-0.0459928	0.5	0.000421344	0.000632533	0.00628616	-0.0596868	0.0551254	0.113329	0.59381	0.376125	-0.807168	-0.664509	0.398715	0.451288	-0.0732519	-0.319089	-0.134202	0.368801	0.491753	-0.1651	-0.655858	-0.544166	-0.342389	-0.0195578	0.531303	0.49942	-0.0082285	-0.0175896	0.0465493	-0.428254	-0.0667475	0.386254	0.389163	-0.04789	-0.391765	-0.236252	0.218595	0.422717	0.14089	-0.276991	-0.329768	0.0343109	0.369603	0.278162	-0.118361	-0.339108	-0.126818	0.252924	0.343376	0.045684	-0.27434	-0.235368	0.105405
ENSMUSG00000000804	Usp32	ubiquitin specific peptidase 32	protein coding gene	ENSMUSG00000000804	FALSE	0	0.00639668	Harmonic	1.09319	0.25849	24.3073	0.336801	23.0043	-0.00996601	-0.0125648	0.695652	1.8e-07	1.69e-06	1.68e-05	-0.529948	0.272646	0.967532	0.935189	0.529558	-0.0484922	-0.764249	-1.26093	-1.36554	-1.20611	-0.499278	0.303156	0.261139	0.348863	0.980586	1.36307	1.28008	0.670737	0.0932564	-0.307823	-0.654843	-0.617764	-0.431597	-0.250202	0.272489	0.721494	0.9748	0.969101	0.709169	0.265753	-0.243643	-0.685868	-0.946911	-0.961272	-0.728356	-0.311805	0.177851	0.612499	0.879941	0.912837	0.705625	0.315177	-0.15476	-0.581115	-0.853699	-0.903664	-0.720864	-0.355737
ENSMUSG00000000805	Car4	carbonic anhydrase 4	protein coding gene	ENSMUSG00000000805	FALSE	0	0.0657346	Damped	2.41575	0.496314	12.6597	2.086	8.45671	-0.0626138	-0.00977778	0.717391	5.53e-08	7.66e-07	7.61e-06	0.21037	0.636128	1.12001	0.281735	-1.00976	-0.997571	-0.123092	0.41595	0.584612	0.38673	-0.471865	-1.23869	-0.808318	-0.0707102	0.314663	0.253237	-0.436032	-0.653822	-0.0830511	0.357486	0.401305	0.191291	0.0854851	0.478027	-0.0304193	1.00198	0.998714	0.090152	-0.836845	-0.988943	-0.33181	0.47409	0.722706	0.270533	-0.41023	-0.710485	-0.420882	0.138775	0.457629	0.293247	-0.154562	-0.468739	-0.39764	-0.0494015	0.244661	0.24028	-0.0220386	-0.286667
ENSMUSG00000000811	Txnrd3	thioredoxin reductase 3	protein coding gene	ENSMUSG00000000811	FALSE	0	-0.0224019	Harmonic	0.490044	0.246285	25.5118	4.94278	5.44248	-0.0591134	0.0472194	0.768116	2.43e-09	9.82e-08	9.76e-07	-0.0348369	-0.245496	-0.414264	-0.196979	0.266921	0.648424	0.652516	0.659488	0.793801	0.587003	-0.0836363	-0.912731	-1.23419	-1.18458	-0.89988	-0.37548	0.0256144	0.128812	0.295393	0.693606	0.728812	0.430398	0.0219297	-0.326249	-0.657908	-0.612838	-0.430783	-0.149825	0.16611	0.441644	0.60779	0.619052	0.465589	0.177246	-0.181901	-0.527586	-0.774965	-0.859255	-0.752447	-0.471807	-0.0777514	0.338902	0.677668	0.852434	0.813101	0.559444	0.143446	-0.340969
ENSMUSG00000000823	Zfp512b	zinc finger protein 512B	protein coding gene	ENSMUSG00000000823	FALSE	0	0.0142558	Harmonic	1.06265	0.371045	16.9338	0.782728	14.8242	0.0388396	0.00635172	0.681159	3.78e-07	2.86e-06	2.84e-05	0.355931	-0.352562	-1.00888	-0.820454	-0.206188	0.40253	0.908603	1.02351	0.676518	0.265716	0.049109	-0.39637	-0.733655	-0.376003	0.145328	0.342077	0.48889	0.621832	-0.2481	-1.57023	-0.947638	0.358792	0.382153	0.42177	0.396312	-0.276821	-0.767318	-0.825922	-0.434378	0.191591	0.720741	0.881355	0.600492	0.0362271	-0.510821	-0.757416	-0.584109	-0.092586	0.453283	0.768861	0.696949	0.285736	-0.241969	-0.609202	-0.630011	-0.303343	0.191614	0.593422
ENSMUSG00000000826	Dnajc5	DnaJ heat shock protein family (Hsp40) member C5	protein coding gene	ENSMUSG00000000826	FALSE	0	-0.0661339	Forced	0.0938446	0.272449	23.0618	-0.300298	1.10221	0.0494174	0.00533334	0.355072	0.0149449	0.0159742	0.158753	0.361401	0.0188962	-0.426164	-0.325764	0.464894	0.652502	-0.439213	-0.936105	-0.603699	-0.0796007	0.228124	0.0562046	-0.0786922	0.0521483	0.257856	0.624816	1.21226	0.953959	-0.00858963	-0.923421	-0.89542	0.00301424	0.122337	-0.25198	0.0309729	0.12625	0.210866	0.256734	0.243967	0.168283	0.0445579	-0.0951368	-0.209179	-0.258119	-0.217377	-0.0870687	0.10454	0.30593	0.455224	0.498159	0.406208	0.18918	-0.10244	-0.387599	-0.575809	-0.594239	-0.413092	-0.0610459
ENSMUSG00000000827	Tpd52l2	tumor protein D52-like 2	protein coding gene	ENSMUSG00000000827	FALSE	0	-0.0148558	Harmonic	0.622689	0.252617	24.8724	2.22276	16.0735	0.0334705	-0.00047904	0.644928	2.1e-06	9.75e-06	9.69e-05	1.34426	0.462832	-0.660604	-0.750049	-0.296132	-0.42042	-0.641704	-0.331867	-0.0502815	-0.0107136	0.0768812	0.581651	1.10902	0.86702	0.426319	-0.149987	-0.569029	-0.515336	-0.954153	-1.33929	-0.486094	0.858675	1.09412	0.433994	0.662595	0.4287	0.0874251	-0.277837	-0.575092	-0.726833	-0.690154	-0.468682	-0.113065	0.290474	0.640944	0.847782	0.854151	0.65239	0.287437	-0.15299	-0.559367	-0.827513	-0.885192	-0.711416	-0.343317	0.131528	0.595802	0.931334
ENSMUSG00000000838	Fmr1	fragile X messenger ribonucleoprotein 1	protein coding gene	ENSMUSG00000000838	FALSE	0	0.00835114	Harmonic	1.33004	0.256905	24.4573	5.45858	3.20979	-0.0207068	0.00249281	0.804348	1.76e-10	1.86e-08	1.84e-07	-1.08545	-0.65919	-0.190034	0.698343	1.48669	1.05237	0.328787	0.199924	0.0537182	-0.482702	-0.985675	-1.22727	-1.13491	-0.58812	0.139011	0.760019	1.06917	1.00327	1.00727	0.721495	-0.0188066	-0.332454	-0.643107	-1.05199	-0.9968	-0.495918	0.118399	0.686907	1.06473	1.15825	0.948211	0.493449	-0.085489	-0.638243	-1.02365	-1.14576	-0.977641	-0.567179	-0.0235285	0.51184	0.901921	1.0492	0.919962	0.551902	0.0432562	-0.473349	-0.865447	-1.03466
ENSMUSG00000000861	Bcl11a	B cell CLL/lymphoma 11A (zinc finger protein)	protein coding gene	ENSMUSG00000000861	FALSE	0	-0.0400054	Forced	0.245416	0.332299	18.9082	5.514	2.31475	-0.0638775	0.00317149	0.608696	9.73e-06	3.12e-05	0.000309865	-0.556901	-0.200176	0.381144	0.417952	-0.0363307	-0.404313	-0.332574	-0.211522	0.0698025	0.390168	0.889297	1.19117	0.395796	-0.224923	-0.344278	-0.576645	-0.73915	-1.00645	-0.599784	0.589748	0.523817	0.172273	0.447433	-0.0245976	0.104715	0.27244	0.304572	0.175527	-0.0707333	-0.334458	-0.49982	-0.485088	-0.281812	0.0353146	0.334746	0.481847	0.398512	0.102605	-0.291987	-0.618005	-0.724753	-0.546495	-0.138762	0.336236	0.672866	0.709899	0.405909	-0.132322
ENSMUSG00000000876	Pxmp4	peroxisomal membrane protein 4	protein coding gene	ENSMUSG00000000876	FALSE	0	0.0107569	Harmonic	0.83249	0.434137	14.4728	-1.31319	3.02482	-0.0374825	0.00144943	0.550725	8.35e-05	0.000166252	0.00165223	0.746277	-0.100262	-0.862951	-0.634518	-0.619634	-0.497572	0.380885	1.0618	1.19631	0.658807	-0.307246	-0.466306	0.0857647	0.254869	0.34072	-0.0107118	-0.763216	-0.74413	-0.442789	-0.675242	-0.204161	0.900617	0.695969	-0.0041076	0.700292	0.310676	-0.314445	-0.732318	-0.654737	-0.146573	0.427166	0.663323	0.403713	-0.159319	-0.625051	-0.669425	-0.270335	0.283316	0.600543	0.46424	-0.0204942	-0.506807	-0.654124	-0.366501	0.145396	0.518337	0.494127	0.0981712
ENSMUSG00000000901	Mmp11	matrix metallopeptidase 11	protein coding gene	ENSMUSG00000000901	FALSE	0	0.0910434	Damped	2.99946	0.243211	25.8343	7.67189	20.1244	-0.08441	-0.0406286	0.601449	1.3e-05	3.87e-05	0.000384673	0.905124	0.859279	1.02237	0.473379	-0.2766	-0.649005	-0.91948	-0.899955	-0.629194	-0.75754	-1.15866	-0.64958	0.331824	0.639913	0.527359	0.24827	-0.0423036	-0.00267986	-0.00181848	-0.272293	-0.114947	0.500369	0.570141	0.244825	1.06491	1.12187	0.904736	0.506765	0.0453619	-0.367698	-0.649852	-0.760998	-0.705222	-0.522548	-0.274171	-0.0255154	0.168827	0.275266	0.285086	0.212217	0.0864091	-0.0559269	-0.180816	-0.263767	-0.293564	-0.27252	-0.213715	-0.136334
ENSMUSG00000000902	Smarcb1	SWI/SNF related, matrix associated, actin dependent regulator of chromatin, subfamily b, member 1	protein coding gene	ENSMUSG00000000902	FALSE	0	-0.147493	Forced	0.0113692	0.260548	24.1153	0.916292	20.5985	0.061729	0.00247321	0.217391	0.144623	0.145941	1	0.50657	-0.113537	-0.618126	-0.463886	-0.080528	-0.110319	-0.287333	0.178838	0.276949	-0.281009	-0.166336	0.216102	0.522167	0.760141	0.507673	0.0693352	0.0607082	0.609694	0.417956	-1.19634	-1.43868	-0.0523585	0.289593	0.21575	0.0951491	0.110818	0.115521	0.103931	0.0743152	0.0303484	-0.0182573	-0.056913	-0.0693363	-0.0423911	0.0284602	0.134696	0.253092	0.348406	0.38099	0.318474	0.149038	-0.107598	-0.395918	-0.630815	-0.715762	-0.571032	-0.166001	0.45381
ENSMUSG00000000915	Hip1r	huntingtin interacting protein 1 related	protein coding gene	ENSMUSG00000000915	FALSE	0	-0.0773671	Forced	0.0980939	0.44012	14.2761	2.10465	9.49408	0.0268512	0.0264991	0.572464	3.88e-05	9.15e-05	0.000909646	-0.285658	0.125751	0.286149	-0.260574	-0.0269441	0.509063	0.280466	0.0975398	-0.155468	-0.0509782	0.59527	0.283204	-0.709209	-1.07246	-1.05537	-0.55559	0.657615	1.26843	0.639025	-0.0053409	-0.204803	-0.616874	-0.360408	0.489867	-0.135356	0.00805121	0.190327	0.273806	0.175929	-0.0562394	-0.261541	-0.273098	-0.0493471	0.272116	0.453385	0.327626	-0.0570734	-0.439772	-0.517444	-0.177608	0.380813	0.752722	0.612748	-0.0140601	-0.713405	-0.944284	-0.445691	0.510094
ENSMUSG00000000934	Top1mt	DNA topoisomerase 1, mitochondrial	protein coding gene	ENSMUSG00000000934	FALSE	0	-0.0466821	Forced	0.2927	0.397602	15.8027	-0.207478	0.521824	-0.0308621	0.025102	0.73913	1.55e-08	3.3e-07	3.28e-06	1.00303	0.364901	-0.668529	-0.716778	-0.295894	0.0272539	0.500915	0.630546	0.0486573	-0.265434	-0.100619	-0.428393	-0.590017	0.0517508	0.515639	0.447842	0.454325	0.105048	-0.920562	-1.53764	-0.972102	0.138799	0.942808	1.25793	0.319419	0.0201198	-0.340622	-0.541312	-0.439719	-0.0703326	0.360095	0.586083	0.4451	-0.00985148	-0.522576	-0.77537	-0.583368	-0.0241306	0.58559	0.866204	0.608532	-0.0775996	-0.801401	-1.11008	-0.768347	0.0719375	0.929621	1.2655
ENSMUSG00000000942	Hoxa4	homeobox A4	protein coding gene	ENSMUSG00000000942	FALSE	0	-0.0874484	Forced	-0.0531238	0.25901	24.2585	5.28968	15.965	-0.0195701	-0.0199584	0.485507	0.000643224	0.000908927	0.009033	0.23556	-0.429219	-0.0259441	0.632187	0.0538894	-0.456278	-0.469351	-0.212429	0.370002	0.586552	-0.0245486	-0.234441	0.443877	0.387907	0.0720354	-0.11767	-0.844843	-0.90586	-0.129133	-0.157346	-0.548917	0.192483	0.903604	0.632463	0.0812966	0.0443467	-0.0185034	-0.0936799	-0.161382	-0.200228	-0.193253	-0.133755	-0.0292331	0.0981138	0.215115	0.285309	0.279063	0.183607	0.0100253	-0.205455	-0.407332	-0.533509	-0.532328	-0.379798	-0.091946	0.272252	0.620049	0.845804
ENSMUSG00000000957	Mmp14	matrix metallopeptidase 14 (membrane-inserted)	protein coding gene	ENSMUSG00000000957	FALSE	0	0.021762	Harmonic	1.62657	0.264008	23.7992	5.36008	3.4965	-0.00564274	0.000962076	0.73913	1.55e-08	3.3e-07	3.28e-06	-0.796004	-0.316807	0.112982	0.468315	0.951007	1.08167	0.853109	0.533115	-0.430203	-1.14142	-1.0826	-1.2785	-1.25953	-0.691276	0.189167	1.09835	1.39033	1.13107	0.557668	-0.185549	-0.326588	-0.0574667	-0.216793	-0.473228	-1.03916	-0.460858	0.214349	0.802064	1.1491	1.17306	0.881309	0.365179	-0.227973	-0.736503	-1.02825	-1.03455	-0.765879	-0.305682	0.21502	0.654632	0.899238	0.891838	0.645141	0.235202	-0.221579	-0.601254	-0.80574	-0.787904
ENSMUSG00000000958	Slc7a7	solute carrier family 7 (cationic amino acid transporter, y+ system), member 7	protein coding gene	ENSMUSG00000000958	FALSE	0	-0.0302109	Forced	0.293763	0.456315	13.7694	3.67428	5.71734	-0.0428299	0.0100883	0.586957	2.27e-05	5.96e-05	0.000592678	-0.215112	0.580048	0.595199	-0.345852	-0.222363	-0.101229	0.0505223	0.762805	0.398773	-0.422164	-0.727317	-0.580276	-0.317831	-0.345074	0.263582	0.902854	0.24678	-0.670719	-0.68383	-0.263589	0.0695112	0.553342	0.573204	0.0816516	0.257345	0.343697	0.125654	-0.240997	-0.471669	-0.373024	-0.00360833	0.357383	0.420117	0.115739	-0.334678	-0.579254	-0.409158	0.065118	0.482421	0.504765	0.0896424	-0.457503	-0.706396	-0.438991	0.162564	0.636978	0.596124	0.0406493
ENSMUSG00000000959	Oxa1l	oxidase assembly 1-like	protein coding gene	ENSMUSG00000000959	FALSE	0	0.00244985	Harmonic	0.809418	0.410528	15.3051	0.0126305	15.2744	-0.0134981	0.00288737	0.673913	5.41e-07	3.68e-06	3.66e-05	0.571217	-0.551487	-1.17227	-0.479303	0.31376	0.342634	0.261788	0.747347	0.641958	-0.183348	-0.653507	-0.666019	-0.0283924	0.755046	0.892677	0.410487	-0.107314	-0.37247	-1.00192	-1.02213	0.199709	0.87824	0.441767	-0.250078	0.332214	-0.298525	-0.745033	-0.724432	-0.252099	0.369568	0.744739	0.63618	0.115249	-0.48496	-0.782599	-0.589982	-0.0319228	0.535119	0.750716	0.479564	-0.103627	-0.626687	-0.757478	-0.414795	0.181257	0.650619	0.695609	0.289706
ENSMUSG00000000976	Heatr6	HEAT repeat containing 6	protein coding gene	ENSMUSG00000000976	FALSE	0	-0.0124834	Harmonic	0.419323	0.315545	19.9122	9.6277	9.31299	0.0521695	-0.017569	0.5	0.000421344	0.000632533	0.00628616	-0.119727	-0.522718	-0.224946	0.546729	0.349277	-0.127285	0.118154	0.530283	0.390978	-0.253243	-0.754033	-1.01836	-0.762256	0.0375241	0.680305	0.872442	0.713755	0.647134	0.170573	-0.86033	-0.472429	0.448492	-0.103662	-0.481132	-0.379895	-0.410327	-0.26105	0.0142274	0.311271	0.514715	0.542805	0.380145	0.0853884	-0.229783	-0.442897	-0.46821	-0.291096	0.0244465	0.358785	0.581926	0.603983	0.411264	0.0735453	-0.281053	-0.514584	-0.532855	-0.323296	0.038078
ENSMUSG00000001016	Ilf2	interleukin enhancer binding factor 2	protein coding gene	ENSMUSG00000001016	FALSE	0	-0.0129427	Harmonic	0.229957	0.412201	15.243	0.682217	13.588	0.0054309	0.0362762	0.34058	0.0198679	0.0209968	0.208668	0.108857	-0.0534674	-0.394403	-0.351934	0.745537	0.970124	-0.0545509	-0.324557	-0.237357	-0.123319	-0.10705	-0.470351	-0.470695	-0.00200778	0.267309	0.171113	0.136902	-0.318417	-0.438256	0.363994	0.559186	0.377363	0.178926	-0.410682	-0.0579503	-0.224442	-0.245758	-0.104225	0.112355	0.265056	0.252865	0.0793887	-0.14675	-0.279818	-0.230811	-0.0268336	0.203482	0.310997	0.222549	-0.00946277	-0.23787	-0.313989	-0.18431	0.0722042	0.292006	0.331144	0.159418	-0.116985
ENSMUSG00000001017	Chtop	chromatin target of PRMT1	protein coding gene	ENSMUSG00000001017	FALSE	0	0.00130356	Harmonic	0.903123	0.146822	42.7945	9.7156	19.4165	-0.0897964	-0.0218599	0.746377	9.95e-09	2.44e-07	2.42e-06	0.840156	0.987421	0.852741	0.238254	-0.205164	0.0992316	0.419105	0.192374	-0.0962683	-0.874492	-1.48246	-1.11778	-1.02682	-1.3513	-0.810669	0.0826914	0.154108	0.00395028	0.252952	0.314594	0.152217	0.606501	1.02006	0.832515	0.78356	0.79836	0.737185	0.605463	0.41464	0.181185	-0.0748318	-0.331461	-0.56676	-0.760666	-0.896708	-0.963406	-0.955237	-0.873094	-0.724194	-0.521441	-0.282311	-0.0273431	0.221621	0.443311	0.618843	0.73333	0.777142	0.746718
ENSMUSG00000001018	Snapin	SNAP-associated protein	protein coding gene	ENSMUSG00000001018	FALSE	0	-0.0237912	Harmonic	0.436025	0.349064	18.0001	2.19128	11.7225	0.0354264	-0.0197753	0.724638	3.66e-08	5.77e-07	5.73e-06	-0.209107	-0.449428	-0.32635	0.038695	0.334821	0.534309	0.446883	0.517148	0.258547	-0.399712	-0.655317	-0.754354	-0.503551	0.18624	0.746807	0.764258	0.668591	0.545582	-0.515331	-1.58748	-0.720523	0.396643	0.220446	0.267663	-0.278612	-0.500215	-0.475641	-0.204684	0.19467	0.537089	0.655521	0.482233	0.0861438	-0.353579	-0.628105	-0.597679	-0.262036	0.232671	0.656859	0.803584	0.588935	0.0982783	-0.446442	-0.786531	-0.748858	-0.333086	0.279741	0.805223
ENSMUSG00000001020	S100a4	S100 calcium binding protein A4	protein coding gene	ENSMUSG00000001020	FALSE	0	0.0225387	Harmonic	0.896728	0.380975	16.4924	-3.21972	8.45128	-0.0108729	0.00879268	0.608696	9.73e-06	3.12e-05	0.000309865	-0.689859	-0.267113	-0.0704695	0.613261	1.12786	0.178949	-0.442986	-0.226047	-0.137646	-0.211607	0.156418	0.979961	0.642161	-0.216553	-0.421306	-0.655375	-0.66394	-0.271109	0.00897047	-0.193528	0.172243	0.869504	0.236294	-0.427135	-0.654662	-0.231011	0.293103	0.629608	0.60466	0.247692	-0.233474	-0.572963	-0.593292	-0.297526	0.140337	0.477067	0.534888	0.294801	-0.100131	-0.429351	-0.517584	-0.327702	0.0252751	0.343131	0.455394	0.310371	-0.00211389	-0.305565
ENSMUSG00000001025	S100a6	S100 calcium binding protein A6 (calcyclin)	protein coding gene	ENSMUSG00000001025	FALSE	0	0.0821464	Damped	2.39435	0.490105	12.8201	-0.0427023	0.0871288	0.0465577	-0.0257268	0.753623	6.3e-09	1.81e-07	1.8e-06	-0.8666	-0.552409	-0.266678	0.803904	1.60732	0.486167	-0.31321	-0.274343	-0.250499	-0.00719787	0.274473	0.344807	-0.123657	-0.437629	-0.279796	-0.0939472	0.040945	0.104985	0.0796998	-0.347147	-0.453232	0.0474909	0.20573	0.263311	-0.866536	-0.94804	-0.199012	0.638546	0.862223	0.381023	-0.302412	-0.595231	-0.315732	0.21945	0.531323	0.397164	-0.00508739	-0.30391	-0.269155	0.0200485	0.287243	0.315961	0.11871	-0.108011	-0.17323	-0.0477645	0.136284	0.218637
ENSMUSG00000001029	Icam2	intercellular adhesion molecule 2	protein coding gene	ENSMUSG00000001029	FALSE	0	0.213898	Repressed	10.3968	0.597322	10.5189	-0.578858	0.969088	-0.0021779	-0.0222693	0.405797	0.00501238	0.00573576	0.0570025	-0.860017	0.196479	1.4351	0.472267	-0.553833	-0.297772	0.0984771	0.162245	-0.0828966	-0.43535	-0.500605	-0.19616	-0.140456	-0.133756	0.135952	0.209024	-0.00758349	-0.0101877	0.201832	0.209153	0.238184	0.223794	-0.115013	-0.304493	-1.1137	0.44291	0.986504	0.294146	-0.470961	-0.473452	0.0238783	0.320524	0.172265	-0.10908	-0.179321	-0.0375663	0.0923165	0.0769485	-0.0168444	-0.0624643	-0.0283786	0.021583	0.0289987	0.000825645	-0.0207216	-0.0151364	0.00222448	0.00888185
ENSMUSG00000001034	Mapk7	mitogen-activated protein kinase 7	protein coding gene	ENSMUSG00000001034	FALSE	0	-0.00155964	Harmonic	0.525828	0.246916	25.4467	5.86512	1.69315	-0.027063	-0.0185055	0.463768	0.00117721	0.00154167	0.0153213	-0.236891	-0.284339	0.149341	0.317974	-0.0849572	0.0422058	0.721099	1.01955	0.191102	-1.25038	-1.45498	-0.63184	-0.070144	0.0534128	0.348258	0.345603	-0.0104493	0.439458	0.75594	0.318751	-0.0228761	0.18903	0.00426667	-0.763796	-0.364845	-0.129055	0.131881	0.355593	0.488423	0.498297	0.382469	0.168266	-0.0933543	-0.339926	-0.512391	-0.569242	-0.496512	-0.311202	-0.0573099	0.204614	0.411909	0.514793	0.488317	0.338413	0.100572	-0.168559	-0.404667	-0.551141
ENSMUSG00000001036	Epn2	epsin 2	protein coding gene	ENSMUSG00000001036	FALSE	0	0.00993974	Harmonic	1.13792	0.287864	21.827	1.42504	16.8766	-0.0515725	0.0272914	0.768116	2.43e-09	9.82e-08	9.76e-07	0.472186	0.6081	0.613484	-0.304014	-1.00983	-1.07281	-0.944494	-0.287277	0.452693	0.977983	1.33537	1.0817	0.20138	-0.547612	-0.631578	-0.539844	-0.753937	-0.849297	-0.605847	-0.204687	0.311609	0.831503	0.791312	0.187043	0.935035	0.589551	0.0461459	-0.517766	-0.921716	-1.03986	-0.840109	-0.392494	0.155172	0.626041	0.87127	0.816994	0.486439	-0.00940529	-0.508954	-0.852621	-0.933736	-0.731566	-0.316242	0.17542	0.584922	0.783121	0.710888	0.396612
ENSMUSG00000001039	B9d1	B9 protein domain 1	protein coding gene	ENSMUSG00000001039	FALSE	0	0.00424011	Harmonic	0.490534	0.535261	11.7385	-2.43214	4.54383	-0.00662662	0.0115776	0.521739	0.000216379	0.000360394	0.00358162	-0.375869	-0.201507	-0.1679	-0.480188	-0.0279595	0.495222	0.168743	0.0835043	-0.219915	-0.493179	0.815805	1.58023	0.34023	-0.388906	-0.51849	-0.385549	0.446277	0.426669	-0.199585	-0.401896	-0.276051	-0.0845737	-0.0438715	-0.0841418	0.279655	-0.197959	-0.473266	-0.262677	0.211474	0.455607	0.218674	-0.249734	-0.462258	-0.200825	0.259646	0.440294	0.15628	-0.294152	-0.442824	-0.138216	0.300184	0.416939	0.0937742	-0.330705	-0.415763	-0.0761213	0.332668	0.3864
ENSMUSG00000001052	Sec24b	Sec24 related gene family, member B (S. cerevisiae)	protein coding gene	ENSMUSG00000001052	FALSE	0	0.0124083	Harmonic	1.25976	0.286791	21.9086	2.92692	11.7028	0.0572447	0.00742105	0.76087	3.94e-09	1.34e-07	1.33e-06	-0.538435	-0.50442	-0.507587	-0.601951	-0.610185	-0.187104	0.66663	1.5294	1.89036	1.29022	0.217801	-0.393347	-0.600276	-0.812932	-0.761469	-0.493027	-0.247495	0.24123	0.612544	0.322128	0.392315	0.629697	-0.339191	-1.18036	-0.20528	-0.747755	-1.02233	-0.948725	-0.558758	0.0164792	0.59051	0.981809	1.0711	0.837535	0.362909	-0.19676	-0.662373	-0.888974	-0.810751	-0.459916	0.045887	0.542884	0.874101	0.938845	0.72317	0.302163	-0.185988	-0.585244
ENSMUSG00000001053	N4bp3	NEDD4 binding protein 3	protein coding gene	ENSMUSG00000001053	FALSE	0	-0.00431821	Harmonic	0.617052	0.238689	26.3238	12.8877	24.9776	-0.0456389	-0.00435791	0.456522	0.00142888	0.00183103	0.0181969	0.315606	0.118204	0.241905	0.0510246	0.00984145	0.235509	0.255073	0.498097	0.00131429	-1.18104	-1.65829	-1.3133	-0.658069	0.0882838	0.856332	0.693656	0.311858	0.928039	1.13418	0.114544	-0.688141	-0.297589	0.0951319	-0.169524	-0.106281	0.194955	0.444772	0.586619	0.587704	0.446561	0.193656	-0.115184	-0.411084	-0.627479	-0.715081	-0.653099	-0.454156	-0.161742	0.159282	0.43707	0.608861	0.635153	0.508781	0.256801	-0.0652865	-0.385756	-0.632621	-0.749803
ENSMUSG00000001054	Rmnd5b	required for meiotic nuclear division 5 homolog B	protein coding gene	ENSMUSG00000001054	FALSE	0	-0.0360618	Forced	0.299337	0.359024	17.5007	2.133	11.5596	-0.0051867	0.0206789	0.768116	2.43e-09	9.82e-08	9.76e-07	0.120506	-0.240737	-0.0436117	0.342602	0.391158	0.543133	0.41302	0.380151	-0.174447	-0.941288	-0.761528	-0.761209	-0.611935	0.135091	0.685311	0.710327	0.308543	-0.209396	-0.936875	-0.984021	-0.0571684	0.304348	0.428539	0.825323	-0.284858	-0.431844	-0.370819	-0.117552	0.212334	0.455238	0.479973	0.257525	-0.116408	-0.461218	-0.597735	-0.440307	-0.0477582	0.396	0.667017	0.613262	0.238036	-0.290097	-0.711485	-0.801845	-0.490038	0.0939615	0.670745	0.94371
ENSMUSG00000001056	Nhp2	NHP2 ribonucleoprotein	protein coding gene	ENSMUSG00000001056	FALSE	0	-0.123563	Forced	0.033973	0.288642	21.7681	-0.441893	1.53094	0.0252869	0.0196663	0.528986	0.000171748	0.000298817	0.00296967	1.13962	0.226682	-0.771774	-0.532058	0.362668	0.411895	-0.0735798	-0.467153	-0.887461	-0.587592	-0.0704994	-0.10649	0.278598	1.00957	0.789776	0.0787234	0.00764276	-0.0550831	-0.346729	-0.733618	-1.08375	-0.708685	0.418303	1.44199	0.0295485	0.0930638	0.148357	0.171889	0.145718	0.0659621	-0.0517732	-0.172921	-0.251915	-0.2466	-0.135384	0.0687133	0.31335	0.515945	0.586909	0.462088	0.134532	-0.326805	-0.782261	-1.05528	-0.989868	-0.516273	0.298065	1.23594
ENSMUSG00000001062	Vps9d1	VPS9 domain containing 1	protein coding gene	ENSMUSG00000001062	FALSE	0	-0.192459	Overexpressed	0.00387135	0.1309	48	19.013	46.7512	-0.0305793	-0.00942834	0.376812	0.00953441	0.0104368	0.103721	-0.470012	-0.512715	-0.0133186	0.425164	-0.0838957	-0.664021	-0.0969436	0.693483	0.269025	-0.690117	-0.508824	0.264682	0.3343	0.420838	0.700269	0.272427	0.186377	0.959884	1.02273	-0.16991	-0.746652	-0.0848197	-0.329921	-1.15435	-0.0483653	-0.0554054	-0.0625817	-0.0690421	-0.0736258	-0.0748665	-0.0710363	-0.0602436	-0.040597	-0.0104476	0.0312869	0.0847182	0.148517	0.219408	0.29167	0.356723	0.402878	0.415371	0.376804	0.268126	0.0702942	-0.233295	-0.65354	-1.19157
ENSMUSG00000001065	Zfp276	zinc finger protein (C2H2 type) 276	protein coding gene	ENSMUSG00000001065	FALSE	0	-0.0149398	Harmonic	0.634389	0.320488	19.6051	2.8769	10.6284	0.0974278	-0.00133528	0.702899	1.23e-07	1.31e-06	1.3e-05	-0.54489	-0.64698	-0.258811	0.103658	0.501464	0.545897	0.561418	0.782537	0.496084	-0.0859177	-0.703257	-1.14712	-0.999889	-0.364359	0.0912718	0.392703	1.15031	1.56418	0.493877	-0.849483	-0.805051	-0.397607	-0.292137	0.13155	-0.418933	-0.632168	-0.557715	-0.216866	0.261037	0.687472	0.888949	0.777414	0.388342	-0.129821	-0.572078	-0.757821	-0.604381	-0.163335	0.396222	0.852284	1.01784	0.817326	0.320486	-0.281355	-0.748734	-0.889136	-0.636038	-0.0795473
ENSMUSG00000001082	Mfsd10	major facilitator superfamily domain containing 10	protein coding gene	ENSMUSG00000001082	FALSE	0	0.021102	Harmonic	1.01922	0.178223	35.2546	5.81227	2.64227	0.117304	0.015695	0.644928	2.1e-06	9.75e-06	9.69e-05	-0.311512	-0.589996	-0.976571	-0.92561	-0.313942	0.326369	0.651597	0.930994	0.533677	-0.211665	0.56757	1.4177	0.773328	0.417544	0.409786	-0.0827728	-0.558145	-0.502171	-0.533561	-0.706023	-0.0112874	0.312508	-0.254525	-0.425355	-0.6576	-0.707067	-0.652659	-0.505389	-0.287286	-0.0282194	0.238117	0.478524	0.664375	0.774969	0.799754	0.739215	0.604355	0.414906	0.196524	-0.0226187	-0.215421	-0.359156	-0.438095	-0.445166	-0.382466	-0.260622	-0.0971297	0.0860943
ENSMUSG00000001089	Luzp1	leucine zipper protein 1	protein coding gene	ENSMUSG00000001089	FALSE	0	0.143212	Damped	4.64692	0.62569	10.042	-1.76248	2.81686	0.0289865	-0.0298741	0.521739	0.000216379	0.000360394	0.00358162	-0.992846	-0.304062	0.974686	0.862215	-0.420354	-0.709296	-0.0939106	0.41304	0.294191	-0.291705	-0.62388	-0.413883	0.0519626	0.389529	0.793007	0.889609	0.477349	0.291171	0.122003	-0.557445	-0.608257	0.120524	-0.0592758	-0.579806	-1.24796	-0.239365	0.841856	0.672889	-0.231005	-0.596042	-0.115932	0.41948	0.350329	-0.0893691	-0.276736	-0.0485173	0.216388	0.189176	-0.0245617	-0.120449	-0.0121287	0.118829	0.108756	0.00493293	-0.0440066	0.00732462	0.0720113	0.0686686
ENSMUSG00000001098	Kctd10	potassium channel tetramerisation domain containing 10	protein coding gene	ENSMUSG00000001098	FALSE	0	0.15651	Repressed	4.23732	0.556828	11.2839	0.415346	10.538	-0.0143417	-0.0138791	0.333333	0.0228084	0.0239563	0.23808	-0.333679	0.291011	1.02774	0.36379	-0.433497	-0.433121	-0.176779	-0.0174658	-0.136144	-0.410188	-0.569941	-0.457058	-0.0804713	0.464578	0.669727	0.320678	-0.000392361	0.108918	0.32002	-0.460005	-0.783457	0.326505	0.445339	-0.0717007	-0.562294	0.453468	0.739479	0.212621	-0.394234	-0.467076	-0.0783096	0.268426	0.245889	-0.0246699	-0.212428	-0.15632	0.0233301	0.117916	0.0579493	-0.0564822	-0.0990143	-0.0474444	0.0225855	0.0377397	-0.00202917	-0.043131	-0.0450774	-0.0164916
ENSMUSG00000001100	Poldip2	polymerase (DNA-directed), delta interacting protein 2	protein coding gene	ENSMUSG00000001100	FALSE	0	-0.0108325	Harmonic	0.730687	0.425718	14.759	-0.615227	1.44515	-0.0346475	0.00109939	0.702899	1.23e-07	1.31e-06	1.3e-05	1.1725	0.260032	-0.725274	-0.650231	-0.199578	-0.0389422	0.0748021	0.172648	-0.0614366	-0.576065	-1.08604	-0.773969	0.6235	1.58498	1.47776	0.710525	-0.350899	-1.14479	-1.14442	-0.523541	-0.00110539	0.410847	0.551088	0.247881	0.546705	-0.071405	-0.677699	-0.853732	-0.468664	0.224198	0.753697	0.751039	0.206401	-0.516426	-0.922782	-0.725453	-0.0473254	0.654399	0.896228	0.501289	-0.271958	-0.898457	-0.942872	-0.361819	0.457624	0.955473	0.781298	0.0405165
ENSMUSG00000001105	Ift20	intraflagellar transport 20	protein coding gene	ENSMUSG00000001105	FALSE	0	0.079141	Damped	1.29254	0.320106	19.6284	4.98287	4.06214	-0.0413314	0.0137058	0.282609	0.0554752	0.0567694	0.564179	-0.0320132	0.154333	0.474707	0.266464	0.227866	0.468231	-0.0706616	-0.543566	-0.78806	-0.805842	0.272832	0.658486	-0.23244	-0.478492	-0.215894	0.0632723	0.295425	-0.0412545	-0.659164	-0.0997593	0.625183	-0.120455	-0.162169	0.633084	-0.198679	0.181063	0.422546	0.456248	0.300058	0.0398333	-0.212467	-0.36422	-0.373734	-0.258297	-0.0791087	0.0878901	0.182408	0.179922	0.0955565	-0.027342	-0.137449	-0.19571	-0.188056	-0.126983	-0.0430128	0.0292902	0.0647575	0.0555978
ENSMUSG00000001119	Col6a1	collagen, type VI, alpha 1	protein coding gene	ENSMUSG00000001119	FALSE	0	0.036573	Damped	1.45213	0.217141	28.936	6.96955	25.7751	-0.114935	0.0349477	0.702899	1.23e-07	1.31e-06	1.3e-05	-0.564591	0.036446	0.457806	0.922793	1.10298	0.378384	0.0224605	0.0785281	-0.497984	-0.996768	-0.718883	-0.452672	-0.643308	-0.519343	-0.243301	-0.233011	0.103862	0.461012	0.682368	0.748881	0.0433332	-0.0787908	0.356702	-0.10035	-0.237413	0.198867	0.547803	0.75265	0.786643	0.655703	0.395071	0.0608804	-0.281434	-0.569587	-0.755452	-0.812737	-0.740183	-0.560029	-0.312342	-0.0465374	0.188188	0.351711	0.419574	0.38629	0.264995	0.0837624	-0.120508	-0.309365
ENSMUSG00000001120	Pcbp3	poly(rC) binding protein 3	protein coding gene	ENSMUSG00000001120	FALSE	0	-0.00648488	Harmonic	0.509608	0.263393	23.8548	5.2674	3.85653	-0.000263043	0.0119618	0.521739	0.000216379	0.000360394	0.00358162	-0.614667	-0.162554	0.255896	0.117283	0.465948	0.934764	0.28278	-0.311557	-0.361574	-0.236219	-0.00649106	-0.197898	-0.611401	-0.782176	-0.648325	0.0419808	1.24262	1.52636	0.357363	-0.254572	0.0321978	-0.52937	-0.746263	0.0565931	-0.451051	-0.24181	0.0360929	0.3077	0.498794	0.556164	0.462405	0.241136	-0.0489123	-0.329468	-0.523828	-0.577818	-0.474868	-0.241029	0.0615793	0.351258	0.548771	0.599001	0.486317	0.239349	-0.0762453	-0.37522	-0.575753	-0.621822
ENSMUSG00000001123	Lgals9	lectin, galactose binding, soluble 9	protein coding gene	ENSMUSG00000001123	FALSE	0	-0.0249968	Harmonic	0.236886	0.201581	31.1696	4.37134	9.48427	0.0856071	-0.0316755	0.311594	0.0339307	0.0352183	0.350003	-0.393989	-0.306222	-0.17521	0.0281005	0.127601	-0.118399	-0.180132	0.0415734	-0.0382345	-0.586867	0.15021	1.47272	0.915288	0.258526	0.430326	0.236151	-0.211231	-0.39133	-0.435788	-0.60533	-0.266699	0.335857	0.11513	-0.364566	0.0425059	-0.0731053	-0.168448	-0.226747	-0.236481	-0.193553	-0.102351	0.02455	0.168033	0.305268	0.413283	0.472753	0.471374	0.406254	0.284873	0.124381	-0.0507385	-0.212331	-0.333034	-0.390828	-0.37295	-0.278471	-0.119058	0.0823065
ENSMUSG00000001127	Araf	Araf proto-oncogene, serine/threonine kinase	protein coding gene	ENSMUSG00000001127	FALSE	0	-0.0185562	Harmonic	0.304202	0.320015	19.634	2.30413	12.434	0.0481075	0.0281764	0.42029	0.00356356	0.00419982	0.0417382	0.138493	-0.132133	-0.406477	-0.444233	0.235004	0.939811	0.4108	-0.167801	-0.117225	0.226245	0.34914	-0.287833	-0.727478	-0.785638	-0.795242	-0.147774	0.950657	1.09551	0.150143	-0.162426	0.149274	-0.392909	-0.539144	0.248501	-0.0269797	-0.22714	-0.323776	-0.273971	-0.0922887	0.152928	0.36511	0.457369	0.387936	0.178719	-0.0911237	-0.314974	-0.400746	-0.308599	-0.0689988	0.226926	0.461867	0.538694	0.420421	0.147408	-0.176007	-0.421196	-0.48624	-0.338076
ENSMUSG00000001128	Cfp	complement factor properdin	protein coding gene	ENSMUSG00000001128	FALSE	0	0.0651469	Damped	1.52092	0.322228	19.4992	3.30107	9.25469	0.0606986	-0.0180334	0.507246	0.00033888	0.000526272	0.00523013	-0.805093	-0.484332	-0.233356	0.299191	0.431105	0.376963	0.54171	0.654719	0.599582	-0.14804	-0.929159	-0.897072	-0.211966	0.392881	0.820295	0.731661	-0.122421	-0.485993	0.0372682	0.0514461	-0.164873	0.457551	0.211716	-0.835359	-0.74157	-0.691665	-0.362092	0.0878055	0.472446	0.653707	0.587586	0.329419	0.000723377	-0.265038	-0.374611	-0.305457	-0.105677	0.13289	0.314894	0.378114	0.313049	0.160084	-0.011943	-0.135364	-0.169239	-0.111639	0.00438124	0.127619
ENSMUSG00000001134	Uxt	ubiquitously expressed prefoldin like chaperone	protein coding gene	ENSMUSG00000001134	FALSE	0	-0.0732929	Forced	0.145186	0.290066	21.6612	-0.716455	2.46997	0.0313376	0.00989357	0.572464	3.88e-05	9.15e-05	0.000909646	0.571689	-0.293768	-0.705075	-0.193356	0.422205	0.57455	0.0198499	-0.678541	-1.12184	-0.699746	0.124832	0.308878	0.465223	0.790292	0.885309	0.939885	0.872843	0.163639	-0.979895	-1.37802	-0.681723	-0.339322	-0.0952816	0.700587	-0.0265543	0.1413	0.2963	0.380944	0.353832	0.207023	-0.0258378	-0.274999	-0.453864	-0.487319	-0.340436	-0.0373117	0.338237	0.66324	0.813404	0.707384	0.342678	-0.191029	-0.729414	-1.08053	-1.08916	-0.698142	0.0156809	0.847801
ENSMUSG00000001138	Cnnm3	cyclin M3	protein coding gene	ENSMUSG00000001138	FALSE	0	-0.0495395	Forced	0.267895	0.279139	22.5092	-0.649379	2.32637	0.0635023	-0.0256164	0.673913	5.41e-07	3.68e-06	3.66e-05	-0.0806974	-0.219872	-0.334748	0.0261325	0.22271	0.034711	0.00830645	-0.00184844	-0.280123	-0.909572	-1.25104	-0.468571	0.832083	1.43219	1.45996	1.27015	0.749937	0.329928	-0.0223733	-0.686127	-0.73149	-0.495191	-0.65701	-0.379711	-0.0749539	0.159879	0.38817	0.535805	0.546893	0.403647	0.13607	-0.182719	-0.455511	-0.589767	-0.527873	-0.269309	0.123239	0.537457	0.842363	0.928496	0.745362	0.323825	-0.225353	-0.738816	-1.04768	-1.03129	-0.661034	-0.0191595
ENSMUSG00000001143	Lman2l	lectin, mannose-binding 2-like	protein coding gene	ENSMUSG00000001143	FALSE	0	0.0800647	Damped	1.99861	0.465258	13.5047	4.48049	3.87461	-0.00822655	0.0215606	0.42029	0.00356356	0.00419982	0.0417382	1.22669	0.406533	-0.51456	-0.489208	-0.289379	0.12297	0.284252	-0.222961	-0.545045	-0.718518	-0.989374	-0.789037	-0.0703368	0.498738	0.95217	0.835504	0.190838	-0.0440062	0.511374	0.669106	-0.171341	-0.242866	-0.0521656	-0.486339	0.923779	0.300784	-0.461517	-0.77145	-0.463772	0.139642	0.542999	0.473733	0.0536676	-0.350609	-0.438578	-0.191142	0.156709	0.329532	0.223759	-0.0401502	-0.241094	-0.237858	-0.063077	0.126932	0.187575	0.0925645	-0.0638932	-0.155499
ENSMUSG00000001150	Mcm3ap	minichromosome maintenance complex component 3 associated protein	protein coding gene	ENSMUSG00000001150	FALSE	0	-0.00604071	Harmonic	0.596266	0.196581	31.9624	3.2061	15.653	0.0407314	0.0187127	0.586957	2.27e-05	5.96e-05	0.000592678	0.289678	0.164456	0.131123	0.243083	0.0337621	-0.64213	-0.661138	-0.143998	-0.580465	-1.1479	-0.861999	-0.0706454	1.05222	1.50797	0.875051	0.352636	0.384787	0.539721	0.434765	-0.380281	-0.526164	0.189475	-0.238807	-0.944516	0.604486	0.456603	0.243063	-0.00414236	-0.247461	-0.449484	-0.578687	-0.614345	-0.549845	-0.393875	-0.169272	0.0903072	0.345429	0.556864	0.691614	0.728054	0.659395	0.494902	0.258669	-0.0139014	-0.281395	-0.502676	-0.643203	-0.680415
ENSMUSG00000001151	Pcnt	pericentrin (kendrin)	protein coding gene	ENSMUSG00000001151	FALSE	0	-0.00198794	Harmonic	0.312378	0.185901	33.7986	8.12739	23.8783	-0.07141	-0.00345539	0.478261	0.000789898	0.00108519	0.0107847	-0.499237	0.167316	1.14387	0.385592	-0.162155	-0.084394	-0.360885	-0.0199649	0.32298	-0.0729452	-0.525551	-0.66439	-0.440879	-0.0614965	-0.0647072	-0.237959	-0.0529099	0.0936776	0.0196164	0.117621	0.347205	0.509986	0.302321	-0.172156	0.0748854	0.167948	0.228607	0.248427	0.224532	0.160019	0.0635605	-0.0517637	-0.170237	-0.275651	-0.353518	-0.393068	-0.388731	-0.340927	-0.256029	-0.145513	-0.0244102	0.0907396	0.184145	0.242931	0.258909	0.229721	0.159184	0.0567912
ENSMUSG00000001155	Ftcd	formiminotransferase cyclodeaminase	protein coding gene	ENSMUSG00000001155	FALSE	0	-0.0441996	Forced	0.155295	0.177116	35.475	6.95169	31.7006	0.0150111	-0.0271281	0.485507	0.000643224	0.000908927	0.009033	-0.425815	-0.177528	-0.28173	0.0944726	0.505888	0.189151	0.559066	0.88748	0.277722	-0.542056	-0.704107	-0.0311105	0.482171	0.448395	0.0348228	-0.353597	-0.613742	-0.862568	-0.67249	0.0558412	0.151598	0.122853	0.649968	0.479053	-0.159539	-0.101155	-0.0220603	0.0692313	0.161813	0.243599	0.302809	0.329553	0.317302	0.26407	0.173084	0.0528514	-0.0834825	-0.219433	-0.337042	-0.419111	-0.451535	-0.425453	-0.338895	-0.197683	-0.0153797	0.187779	0.386939	0.555475
ENSMUSG00000001156	Mxd1	MAX dimerization protein 1	protein coding gene	ENSMUSG00000001156	FALSE	0	0.00214514	Harmonic	0.935072	0.298711	21.0344	2.30714	13.3107	0.0471867	0.0223102	0.702899	1.23e-07	1.31e-06	1.3e-05	-0.25426	-0.277109	-0.500416	-0.745428	-0.813773	-0.282456	0.488625	0.966437	1.28474	1.18107	0.739194	0.221608	-0.557951	-0.835268	-0.178769	-0.290018	-0.684441	0.189612	0.946559	0.687918	0.331352	0.203446	-0.442351	-1.238	0.20241	-0.332151	-0.733293	-0.862918	-0.677378	-0.242163	0.291213	0.73795	0.943988	0.839134	0.460965	-0.0586216	-0.539407	-0.815359	-0.79196	-0.478582	0.0152049	0.517933	0.855779	0.912662	0.670119	0.213277	-0.299024	-0.689452
ENSMUSG00000001157	Gmcl1	germ cell-less, spermatogenesis associated 1	protein coding gene	ENSMUSG00000001157	FALSE	0	0.00237293	Harmonic	0.607464	0.223932	28.0584	6.5387	26.9174	-0.08975	0.0394878	0.514493	0.000271385	0.00043656	0.00433857	-0.378914	0.14473	0.514502	0.187903	0.158788	0.608674	0.41373	-0.0618915	-0.190168	0.0877262	0.0810209	-0.796289	-1.33017	-1.03827	-0.362054	0.250299	0.462086	0.356779	0.210575	0.603317	0.619582	-0.396106	-0.534466	0.290958	-0.335521	-0.0768371	0.17808	0.379085	0.486875	0.480682	0.362262	0.155452	-0.0986329	-0.349766	-0.548542	-0.656091	-0.651681	-0.536709	-0.334324	-0.0847683	0.162626	0.359184	0.466465	0.463781	0.352181	0.154141	-0.0909565	-0.334656
ENSMUSG00000001158	Snrnp27	small nuclear ribonucleoprotein 27 (U4/U6.U5)	protein coding gene	ENSMUSG00000001158	FALSE	0	-0.127253	Forced	0.0306122	0.240901	26.082	2.2336	16.8102	0.09589	0.0258825	0.695652	1.8e-07	1.69e-06	1.68e-05	0.0191859	-0.473355	-0.486951	0.117363	-0.00929965	-0.151807	-0.105628	-0.209245	0.0745913	0.144536	0.199357	0.55089	0.563941	0.540983	0.925644	0.720482	-0.0132888	-0.358885	-0.528038	-0.949253	-1.10616	-0.560903	0.072938	0.760523	0.188188	0.174463	0.134997	0.0732601	-0.000101428	-0.0681363	-0.110456	-0.107885	-0.0481255	0.0688446	0.227207	0.395093	0.52876	0.581267	0.514548	0.312527	-0.00805022	-0.392748	-0.753594	-0.983723	-0.981508	-0.680222	-0.076642	0.74966
ENSMUSG00000001173	Ocrl	OCRL, inositol polyphosphate-5-phosphatase	protein coding gene	ENSMUSG00000001173	FALSE	0	-0.0432279	Forced	0.136222	0.478058	13.1431	0.809627	11.4496	-0.021643	0.0280606	0.384058	0.00815752	0.00901273	0.0895693	0.0111937	0.152512	0.349975	0.214461	0.2955	0.424826	-0.0845458	-0.427133	-0.381643	0.0732534	0.57229	0.0451439	-0.701222	-0.74342	-0.489968	-0.155345	0.15854	0.0422819	-0.521302	-0.305177	0.330724	-0.302477	-0.171966	1.29563	-0.222639	-0.144409	0.049651	0.198072	0.165237	-0.0361302	-0.242847	-0.272253	-0.0822853	0.178564	0.285594	0.13009	-0.173886	-0.370431	-0.275713	0.0526529	0.344848	0.338734	0.0127887	-0.373096	-0.482454	-0.193429	0.273891	0.521581
ENSMUSG00000001175	Calm1	calmodulin 1	protein coding gene	ENSMUSG00000001175	FALSE	0	-0.0142029	Harmonic	0.400282	0.294044	21.3682	-1.33895	4.55355	0.0170112	-0.0385632	0.594203	1.72e-05	4.83e-05	0.000479563	-0.698249	-0.413911	0.227256	0.458285	0.507387	0.342175	-0.0653766	-0.273659	-0.540975	-0.557568	-0.047448	0.30877	0.151942	0.17279	0.472156	0.356905	0.471932	0.980904	0.274851	-1.17074	-0.98071	-0.10065	-0.0644114	0.0469209	-0.29587	-0.0612476	0.206822	0.417889	0.498335	0.416966	0.196865	-0.090909	-0.350173	-0.491695	-0.463823	-0.271181	0.025287	0.327475	0.5325	0.567648	0.416038	0.12399	-0.212954	-0.481187	-0.58726	-0.490329	-0.217599	0.142992
ENSMUSG00000001211	Agpat3	1-acylglycerol-3-phosphate O-acyltransferase 3	protein coding gene	ENSMUSG00000001211	FALSE	0	-0.0262432	Harmonic	0.399594	0.324224	19.3791	3.21058	9.47681	0.0516303	0.015165	0.615942	7.25e-06	2.48e-05	0.00024597	-3.06e-05	-0.454535	-0.857289	-0.256139	0.452571	0.702506	0.663339	0.151004	-0.406275	-0.279303	-0.241461	-0.660122	-0.185218	0.697964	0.976178	0.862021	0.607731	0.362784	-0.220248	-0.802271	-0.498051	-0.566002	-0.668544	0.312698	-0.418665	-0.449017	-0.272007	0.0496477	0.389463	0.606559	0.603696	0.370213	-0.00884568	-0.383085	-0.596017	-0.550058	-0.250443	0.191421	0.598739	0.799612	0.699059	0.322813	-0.186915	-0.624529	-0.803458	-0.635065	-0.170933	0.411122
ENSMUSG00000001227	Sema6b	sema domain, transmembrane domain (TM), and cytoplasmic domain, (semaphorin) 6B	protein coding gene	ENSMUSG00000001227	FALSE	0	0.0194362	Harmonic	0.865389	0.447136	14.0521	-1.66247	3.71805	-0.0226491	0.000825347	0.514493	0.000271385	0.00043656	0.00433857	0.68973	0.249235	-0.830799	-0.951632	-0.272652	-0.251328	0.202211	0.98027	1.13801	0.74722	-0.107373	-0.534058	-0.225548	0.187785	0.18757	-0.500455	-1.11381	-0.950331	-0.199554	0.131931	0.0670991	0.747515	0.820533	-0.0382965	0.700027	0.364086	-0.242834	-0.665042	-0.599762	-0.113483	0.42091	0.609443	0.326956	-0.201302	-0.578324	-0.533214	-0.11517	0.354828	0.529912	0.292849	-0.16669	-0.50301	-0.474017	-0.114914	0.298202	0.460126	0.261613	-0.137923
ENSMUSG00000001229	Dpp9	dipeptidylpeptidase 9	protein coding gene	ENSMUSG00000001229	FALSE	0	-0.0957633	Forced	-0.0671413	0.292038	21.515	8.76467	2.26036	0.0247802	-0.00458828	0.550725	8.35e-05	0.000166252	0.00165223	0.431548	0.37665	0.0722591	-0.400853	-0.433061	-0.178761	0.19651	0.291639	-0.439331	-1.11937	-0.685202	0.471599	0.792751	0.501094	0.621691	0.462146	0.331252	0.370671	-0.385767	-1.54332	-1.22535	0.163845	0.612334	0.628002	0.00641054	0.103735	0.191999	0.236191	0.210439	0.109632	-0.0442718	-0.204772	-0.313076	-0.317555	-0.194612	0.036551	0.312098	0.538075	0.619281	0.494706	0.167623	-0.28207	-0.711629	-0.955732	-0.883695	-0.455794	0.242639	1.00682
ENSMUSG00000001240	Ramp2	receptor (calcitonin) activity modifying protein 2	protein coding gene	ENSMUSG00000001240	FALSE	0	-0.0873635	Forced	0.0675207	0.312287	20.1199	0.491294	18.5467	-0.0668178	-7.41e-05	0.543478	0.00010671	0.000201789	0.0020054	-0.436104	0.43475	1.2423	0.0595754	-0.85874	-0.566765	-0.100763	0.360824	0.473893	0.219855	-0.0757736	-0.121398	-0.0276138	-0.0671966	-0.277554	-0.557847	-0.832332	-0.795938	-0.122915	0.475989	0.617868	0.855939	0.508962	-0.305157	0.0792484	0.0785606	0.0166274	-0.0922088	-0.21115	-0.292126	-0.293846	-0.200457	-0.0330592	0.152107	0.280595	0.287568	0.146896	-0.110474	-0.398629	-0.602312	-0.619772	-0.408115	-0.012574	0.435681	0.758278	0.795612	0.477526	-0.13012
ENSMUSG00000001247	Lsr	lipolysis stimulated lipoprotein receptor	protein coding gene	ENSMUSG00000001247	FALSE	0	-0.024802	Harmonic	0.3911	0.514718	12.2071	-1.46137	2.83918	-0.00605864	0.00975565	0.594203	1.72e-05	4.83e-05	0.000479563	-0.625316	-0.16947	-0.015952	-0.125885	0.44402	0.979319	0.840361	0.176734	-0.629782	-0.37133	0.686406	0.685873	-0.419817	-1.01646	-0.932158	-0.470536	0.533616	0.87356	-0.0624491	-0.651283	-0.40511	-0.394481	0.0760714	0.931932	0.0185905	-0.422015	-0.471414	-0.0605901	0.42535	0.507024	0.0826578	-0.451506	-0.569896	-0.133645	0.45166	0.611589	0.165482	-0.473886	-0.680577	-0.227059	0.469278	0.728367	0.270343	-0.48582	-0.803377	-0.344256	0.474507	0.857049
ENSMUSG00000001248	Gramd1a	GRAM domain containing 1A	protein coding gene	ENSMUSG00000001248	FALSE	0	0.0372542	Damped	1.34034	0.230102	27.3061	3.87647	10.4593	0.089071	0.0175735	0.65942	1.08e-06	6.01e-06	5.98e-05	0.113444	-0.342804	-0.735399	-0.557613	-0.379462	-0.383511	-0.048039	0.524512	0.747298	0.404095	0.907864	1.69737	0.5811	-0.448828	-0.27836	-0.353386	-0.576587	-0.492097	-0.287969	-0.382386	-0.0330112	0.52893	0.103407	-0.365645	-0.0677291	-0.450895	-0.697583	-0.767809	-0.660071	-0.408888	-0.075251	0.267592	0.549793	0.718756	0.748514	0.643058	0.433377	0.169269	-0.0920605	-0.298073	-0.411167	-0.415191	-0.317164	-0.144195	0.0634281	0.261319	0.410241	0.483657
ENSMUSG00000001249	Hpn	hepsin	protein coding gene	ENSMUSG00000001249	FALSE	0	0.0224225	Harmonic	1.23021	0.192013	32.7227	6.68562	30.6269	-0.0506451	-0.0070055	0.818841	5.46e-11	1.01e-08	1e-07	-0.742906	-0.349817	-0.292499	-0.220745	0.478962	0.954915	1.22997	1.17662	0.306441	-0.176377	0.00364449	-0.201286	-0.598692	-0.474008	-0.540596	-0.806878	-0.512574	-0.298869	-0.448463	-0.181827	0.126913	0.54392	1.00424	0.400861	-0.808446	-0.495615	-0.132902	0.225662	0.529008	0.736198	0.821836	0.779011	0.619477	0.371157	0.0734371	-0.228962	-0.492612	-0.681528	-0.771985	-0.75537	-0.638755	-0.443193	-0.200099	0.0536963	0.281448	0.451744	0.542763	0.544973
ENSMUSG00000001270	Ckb	creatine kinase, brain	protein coding gene	ENSMUSG00000001270	FALSE	0	-0.0235553	Harmonic	0.294064	0.176844	35.5295	7.53227	28.4663	-0.0502154	0.0291696	0.594203	1.72e-05	4.83e-05	0.000479563	-0.0208027	-0.194852	-0.216735	0.0528592	0.571071	0.738052	0.456526	0.268721	-0.210561	-0.252361	0.287191	-0.0270568	-0.649854	-0.752652	-0.78396	-0.429893	0.151095	0.182208	-0.440944	-0.603674	0.0500497	0.574663	0.863286	0.556391	-0.150711	-0.0228564	0.107682	0.224415	0.311814	0.357336	0.353167	0.29744	0.194762	0.0559423	-0.10309	-0.263061	-0.403651	-0.506025	-0.555305	-0.542656	-0.466702	-0.334058	-0.158878	0.0385862	0.23427	0.403174	0.522502	0.57467
ENSMUSG00000001280	Sp1	trans-acting transcription factor 1	protein coding gene	ENSMUSG00000001280	FALSE	0	0.00605363	Harmonic	0.827274	0.246639	25.4752	5.15183	4.58708	-0.0379605	-0.0131525	0.608696	9.73e-06	3.12e-05	0.000309865	-0.339007	-0.153202	-0.0341776	-0.40872	-0.142656	0.948517	1.13591	0.893423	0.753021	-0.0673237	-0.481201	-0.530757	-1.26962	-1.4606	-0.629788	-0.13895	0.204849	0.821186	0.667672	-0.164848	-0.125431	0.437522	0.169748	-0.127399	-0.810527	-0.65319	-0.35192	0.0201406	0.373953	0.625872	0.717414	0.62881	0.38323	0.0407716	-0.316227	-0.602973	-0.752345	-0.730591	-0.544927	-0.241332	0.106813	0.416454	0.61466	0.655792	0.531991	0.274586	-0.0538029	-0.374485
ENSMUSG00000001285	Myg1	melanocyte proliferating gene 1	protein coding gene	ENSMUSG00000001285	FALSE	0	-0.0376002	Forced	0.299409	0.44751	14.0403	-1.78257	3.98331	-0.0545377	0.0201718	0.681159	3.78e-07	2.86e-06	2.84e-05	1.05976	-0.0537771	-0.48271	-0.261063	-0.378773	-0.452525	-0.076146	0.312541	0.138565	-0.234101	-0.532918	-0.492379	-0.0175343	0.439727	0.896988	0.745871	-0.0470343	-0.5252	-0.825775	-0.721936	0.44217	1.05241	0.268292	-0.429696	0.365422	0.221813	-0.148333	-0.474306	-0.498671	-0.178889	0.262758	0.491674	0.312883	-0.166151	-0.595633	-0.637058	-0.227843	0.348365	0.655649	0.433584	-0.186149	-0.751737	-0.818268	-0.294929	0.456587	0.868549	0.593454	-0.208015
ENSMUSG00000001288	Rarg	retinoic acid receptor, gamma	protein coding gene	ENSMUSG00000001288	FALSE	0	-0.00611555	Harmonic	0.382743	0.256649	24.4817	4.81694	5.71305	-0.0151886	0.00239712	0.485507	0.000643224	0.000908927	0.009033	-0.26863	-0.623766	0.104202	0.334747	-0.316161	-0.104871	0.576029	0.865409	0.655228	-0.118699	-0.763189	-0.571154	-0.320284	-0.409586	0.0327646	0.178802	-0.213233	0.0312186	0.673608	0.408871	-0.0997641	0.357563	0.138824	-0.670945	-0.41956	-0.367245	-0.222978	-0.023043	0.181389	0.337353	0.403802	0.362399	0.222557	0.0193323	-0.195347	-0.365942	-0.447666	-0.418229	-0.283898	-0.0782217	0.146334	0.33176	0.429485	0.413082	0.285402	0.0781898	-0.155791	-0.356184
ENSMUSG00000001289	Pfdn5	prefoldin 5	protein coding gene	ENSMUSG00000001289	FALSE	0	-0.0354129	Forced	0.314508	0.526244	11.9397	-2.0866	3.96509	-0.0308996	0.0012973	0.666667	7.67e-07	4.75e-06	4.72e-05	-0.00236699	-0.305072	-0.557007	-0.415189	0.103263	0.542744	0.429976	-0.0710235	-0.521768	-0.164849	0.699035	0.819316	0.228576	-0.111166	-0.0941561	-0.0804593	0.474718	1.05281	0.102283	-1.42203	-1.23604	-0.486743	-0.107458	0.8023	0.164302	-0.27811	-0.494198	-0.241139	0.250584	0.483723	0.195238	-0.351154	-0.602388	-0.273794	0.333192	0.603576	0.2296	-0.44453	-0.735125	-0.309826	0.438684	0.750543	0.267233	-0.563652	-0.897804	-0.348956	0.573133	0.930563
ENSMUSG00000001300	Efnb2	ephrin B2	protein coding gene	ENSMUSG00000001300	FALSE	0	0.294004	Repressed	37.5556	0.385928	16.2807	-2.34093	6.06573	-0.109907	-0.0247041	0.326087	0.0261098	0.0273203	0.271511	-0.312973	0.699427	1.80119	0.669355	-0.517721	-0.585304	-0.665068	-0.615094	-0.558604	-0.528458	-0.327216	-0.153451	-0.030959	0.0507422	0.0273493	0.06486	0.159875	0.230245	0.072298	-0.137205	-0.015279	0.110613	0.148973	0.327797	-0.393397	1.11551	1.35649	0.775787	0.0216658	-0.46131	-0.558339	-0.39372	-0.163989	-0.0100357	0.0268093	-0.019345	-0.0891097	-0.137993	-0.151459	-0.138691	-0.117573	-0.102108	-0.0973187	-0.100793	-0.107163	-0.112039	-0.113708	-0.112783
ENSMUSG00000001305	Rrp15	ribosomal RNA processing 15 homolog	protein coding gene	ENSMUSG00000001305	FALSE	0	-0.019133	Harmonic	-0.262085	0.198384	31.6719	13.1148	13.0716	0.0636678	0.0206342	0.355072	0.0149449	0.0159742	0.158753	0.337276	-0.0506037	-0.603251	-0.277288	0.268328	0.203035	-0.126527	-0.778704	-0.785652	0.199269	0.792934	0.350113	-0.435915	0.0101709	1.17013	1.25585	0.377152	-0.535863	-0.402096	0.167545	-0.230659	-0.536197	-0.285739	-0.117624	0.23768	0.12557	-0.000738908	-0.121751	-0.218049	-0.273383	-0.27737	-0.227375	-0.129228	0.00336774	0.150708	0.289979	0.398757	0.458585	0.458055	0.394898	0.276697	0.120068	-0.0516247	-0.211712	-0.334329	-0.39855	-0.391901	-0.312674
ENSMUSG00000001313	Rnd2	Rho family GTPase 2	protein coding gene	ENSMUSG00000001313	FALSE	0	-0.0025328	Harmonic	0.776517	0.161712	38.8542	9.09228	21.4832	-0.142135	0.00856435	0.681159	3.78e-07	2.86e-06	2.84e-05	0.959644	0.960176	0.181208	-0.191071	0.476334	0.464807	0.313236	0.17623	-0.449249	-0.646754	-0.894675	-1.34538	-1.21798	-0.775768	-0.755925	-0.718157	0.0489603	0.50574	0.290309	0.257496	0.555185	0.640009	0.554539	0.626399	0.529555	0.631501	0.653534	0.592958	0.455652	0.255501	0.0129934	-0.246873	-0.497171	-0.711828	-0.868349	-0.950165	-0.94839	-0.862786	-0.701825	-0.481859	-0.225458	0.0409083	0.289597	0.494665	0.63457	0.694437	0.667634	0.55651
ENSMUSG00000001323	Srr	serine racemase	protein coding gene	ENSMUSG00000001323	FALSE	0	-0.113438	Forced	0.0500708	0.320906	19.5795	-2.25299	7.02073	-0.00665555	-0.00121511	0.630435	3.95e-06	1.55e-05	0.000154362	-0.0339473	-0.24207	-0.0549571	0.0471691	-0.0165923	0.0757277	0.00297738	-0.0215593	0.0160096	-0.124567	0.0462027	0.0510844	-0.185102	0.427762	1.11989	0.848567	0.288777	-0.185209	-1.13806	-1.92339	-1.02942	0.0606774	0.426753	1.19707	-0.135639	-0.0876651	0.00980732	0.124527	0.208091	0.214109	0.12006	-0.0562553	-0.254648	-0.389437	-0.382393	-0.200638	0.116678	0.458047	0.672493	0.629002	0.281898	-0.286398	-0.870684	-1.20614	-1.07501	-0.418819	0.594168	1.58863
ENSMUSG00000001333	Sync	syncoilin	protein coding gene	ENSMUSG00000001333	FALSE	0	-0.131743	Forced	0.0229327	0.392757	15.9976	-5.08823	12.9552	-0.0650368	0.00862476	0.586957	2.27e-05	5.96e-05	0.000592678	0.257511	0.238679	0.198699	0.484276	0.266853	-0.148543	0.0461122	0.35222	-0.0397133	-0.661882	-0.775919	-0.53287	0.0269372	0.342577	0.110489	-0.117199	-0.398414	-0.923062	-0.863322	-0.178132	0.115511	0.852761	1.40084	0.398246	-0.0949963	-0.144723	-0.154593	-0.105798	-0.0142377	0.0699599	0.0866227	0.00392309	-0.151172	-0.293736	-0.321866	-0.181704	0.0810125	0.322403	0.369892	0.13234	-0.312677	-0.7214	-0.80157	-0.398959	0.354858	1.04691	1.18225	0.499892
ENSMUSG00000001348	Acp5	acid phosphatase 5, tartrate resistant	protein coding gene	ENSMUSG00000001348	FALSE	0	0.0398005	Damped	1.44466	0.442698	14.1929	-1.31695	2.97482	-0.0244675	-0.0108547	0.601449	1.3e-05	3.87e-05	0.000384673	1.06242	0.0115509	-0.955014	-0.645885	-0.457085	-0.580965	-0.0031229	0.536056	0.452961	-0.113088	-0.959806	-0.793182	0.668515	1.48441	1.25553	0.679457	-0.127345	-0.437021	-0.105138	-0.217834	-0.362154	-0.00366032	-0.102376	-0.385703	0.917492	0.277967	-0.52642	-0.914421	-0.643612	0.0441582	0.630791	0.709325	0.263121	-0.352243	-0.688812	-0.529994	-0.0259626	0.440559	0.54265	0.236026	-0.231284	-0.516636	-0.432232	-0.0660317	0.301531	0.410516	0.203666	-0.148629
ENSMUSG00000001349	Cnn1	calponin 1	protein coding gene	ENSMUSG00000001349	FALSE	0	0.000173492	Harmonic	0.411651	0.468122	13.4221	0.221502	12.9489	0.0303454	0.00503604	0.413043	0.00423345	0.00491164	0.0488123	-0.300296	-0.176187	-0.110331	-0.254958	-0.202091	-0.0334068	-0.148053	-0.251147	-0.251825	-0.186431	1.12065	2.19657	0.792127	-0.444338	-0.394859	-0.262265	-0.0838785	-0.0564231	-0.173225	-0.204191	-0.145369	-0.200515	-0.192824	-0.0547172	-0.262687	-0.375399	-0.157704	0.213029	0.434888	0.327282	-0.0220594	-0.328611	-0.342785	-0.053143	0.304377	0.43865	0.240425	-0.128783	-0.368297	-0.283144	0.0572299	0.375595	0.41274	0.138517	-0.223687	-0.378926	-0.200873	0.165382
ENSMUSG00000001366	Fbxo9	f-box protein 9	protein coding gene	ENSMUSG00000001366	FALSE	0	0.0424584	Damped	1.99765	0.21151	29.7064	3.21661	14.4985	0.0949147	0.00856998	0.710145	8.28e-08	1e-06	9.94e-06	1.37467	0.354064	-0.395986	-0.499888	-0.554701	-0.539876	-0.80931	-0.998832	-0.805917	-0.349291	0.328806	0.648439	0.663264	0.938375	1.48747	0.858431	-0.392783	-0.193019	0.177987	-0.42023	-0.675965	-0.257012	-0.0675214	-0.0614435	1.10106	0.612338	0.0750832	-0.415048	-0.77823	-0.962806	-0.95181	-0.763042	-0.443194	-0.0575353	0.322749	0.633184	0.826468	0.879145	0.793672	0.595885	0.328688	0.0433406	-0.209973	-0.390622	-0.473687	-0.452933	-0.340355	-0.162646
ENSMUSG00000001376	Vps50	VPS50 EARP/GARPII complex subunit	protein coding gene	ENSMUSG00000001376	FALSE	0	-0.00807382	Harmonic	0.529361	0.553378	11.3542	-2.2898	4.13786	-0.0120495	0.01912	0.630435	3.95e-06	1.55e-05	0.000154362	0.21156	0.106341	-0.025808	-0.155023	0.458233	0.891007	-0.059914	-0.837689	-0.56779	0.334531	0.801053	0.0232774	-1.08905	-1.12876	-0.0753018	0.422035	0.326569	0.16654	-0.48211	-0.766862	0.0474182	0.464051	0.227721	0.517705	0.0915309	-0.469936	-0.530506	-0.0145568	0.512584	0.46392	-0.115715	-0.589314	-0.427611	0.199615	0.60128	0.3263	-0.330042	-0.642858	-0.258113	0.406984	0.616149	0.128973	-0.523218	-0.616639	-0.0381324	0.578845	0.547672	-0.107478
ENSMUSG00000001380	Hars	histidyl-tRNA synthetase	protein coding gene	ENSMUSG00000001380	FALSE	0	-0.0409536	Forced	0.294768	0.308512	20.3661	-1.28489	4.1648	-0.0211784	0.0082992	0.521739	0.000216379	0.000360394	0.00358162	0.560301	0.138451	-0.444876	-0.0271834	0.80588	0.835721	0.0915779	-0.726524	-1.22643	-1.29033	-0.312789	0.661312	0.479597	0.579096	0.536699	-0.117147	-0.0787061	0.0981915	-0.418916	-1.05212	-0.872644	-0.0490404	0.724685	1.09545	-0.204255	0.0552256	0.307365	0.454223	0.430131	0.229797	-0.0845016	-0.401188	-0.598237	-0.589387	-0.360477	0.0189256	0.415234	0.676933	0.691529	0.432297	-0.0240839	-0.518298	-0.862829	-0.911927	-0.621426	-0.0744598	0.539757	0.989904
ENSMUSG00000001383	Zmat2	zinc finger, matrin type 2	protein coding gene	ENSMUSG00000001383	FALSE	0	0.0327005	Damped	0.558723	0.156344	40.1882	-8.76846	15.8962	-0.0198717	0.0291834	0.326087	0.0261098	0.0273203	0.271511	0.717999	0.277183	-0.110014	-0.117556	0.10392	0.174758	-0.434721	-0.601474	0.0878359	0.219297	-0.528574	-0.612659	0.0552185	-0.0986746	-0.339521	-0.135191	0.0568926	0.108748	0.606393	0.901351	-0.0939079	-0.364147	0.12615	0.0227378	0.374089	0.302893	0.205575	0.0930252	-0.023113	-0.131591	-0.2226	-0.288609	-0.324938	-0.330018	-0.305344	-0.255143	-0.185794	-0.10509	-0.0214084	0.0571212	0.123373	0.171837	0.199041	0.203749	0.186938	0.151567	0.102166	0.0443118
ENSMUSG00000001403	Ube2c	ubiquitin-conjugating enzyme E2C	protein coding gene	ENSMUSG00000001403	FALSE	0	-0.0573233	Forced	0.184529	0.319783	19.6483	3.53472	8.5948	0.0526678	0.00187173	0.594203	1.72e-05	4.83e-05	0.000479563	-0.444261	-0.416161	-0.248179	0.355039	0.765806	0.0929241	-0.21282	0.559163	0.522851	-0.730345	-0.997598	-0.193047	0.188112	0.273192	0.562567	0.579549	0.335982	0.503964	0.361063	-0.705603	-1.33703	-0.727894	0.0914617	0.664346	-0.253677	-0.233729	-0.0904721	0.130606	0.345642	0.463139	0.421653	0.219381	-0.0778295	-0.356063	-0.495574	-0.420624	-0.136797	0.261479	0.62	0.782607	0.656865	0.260823	-0.27119	-0.731133	-0.916113	-0.71465	-0.164836	0.543574
ENSMUSG00000001415	Smg5	SMG5 nonsense mediated mRNA decay factor	protein coding gene	ENSMUSG00000001415	FALSE	0	-0.147551	Forced	0.0135358	0.390713	16.0813	0.327658	15.2427	-0.0666903	0.0289864	0.471014	0.000966178	0.00129567	0.0128765	0.98877	-0.095803	-0.389171	-0.0013951	0.0524868	0.0112087	-0.140255	-0.28504	-0.422313	-0.268262	0.197144	0.0715579	-0.402113	-0.128696	0.68563	0.623484	-0.069723	-0.30299	-0.538762	-1.18856	-1.07792	0.262292	1.15341	1.08416	-0.0424961	-0.0835005	-0.126852	-0.143109	-0.111629	-0.0379897	0.0409031	0.0718086	0.0166917	-0.115521	-0.259048	-0.317634	-0.221246	0.0160618	0.277093	0.387868	0.219521	-0.206304	-0.68089	-0.889854	-0.596225	0.167655	1.03024	1.42359
ENSMUSG00000001416	Cct3	chaperonin containing Tcp1, subunit 3 (gamma)	protein coding gene	ENSMUSG00000001416	FALSE	0	0.00934084	Harmonic	1.02262	0.271482	23.144	0.263262	22.1743	-0.0301351	0.00854904	0.586957	2.27e-05	5.96e-05	0.000592678	1.08987	0.344247	-0.117702	0.278468	0.656921	0.420286	-0.585882	-1.58666	-1.77669	-1.17408	-0.473253	-0.066684	0.554415	1.05689	0.812934	0.568982	0.464839	-0.0999451	-0.183289	-0.0428602	-0.591468	-0.625128	0.198176	0.745505	0.368229	0.743676	0.891599	0.774045	0.429435	-0.039797	-0.49759	-0.813663	-0.900541	-0.737703	-0.376186	0.0772809	0.491736	0.749761	0.780702	0.579941	0.208994	-0.223251	-0.592449	-0.794526	-0.774973	-0.543467	-0.169921	0.236558
ENSMUSG00000001418	Glmp	glycosylated lysosomal membrane protein	protein coding gene	ENSMUSG00000001418	FALSE	0	-0.0811664	Forced	0.0789289	0.302339	20.782	-2.11486	6.99501	0.0611255	0.0214528	0.485507	0.000643224	0.000908927	0.009033	0.0261983	-0.289715	-0.554495	-0.42364	0.385485	0.753611	0.0860479	-0.263688	-0.522419	-0.475695	0.146748	0.235537	0.107951	0.246504	0.172256	0.423258	1.1763	1.13752	-0.0282347	-0.961113	-0.57979	-0.418142	-0.583394	-0.0269314	-0.0999244	-0.063922	0.0274148	0.148056	0.255905	0.306455	0.269804	0.14494	-0.0347657	-0.208579	-0.307367	-0.279205	-0.112752	0.151158	0.426312	0.606895	0.605495	0.390585	0.00872665	-0.419907	-0.735637	-0.794874	-0.529204	0.0145594
ENSMUSG00000001419	Mef2d	myocyte enhancer factor 2D	protein coding gene	ENSMUSG00000001419	FALSE	0	-0.0412331	Forced	0.256758	0.470073	13.3664	-3.00325	6.3889	-0.0501126	0.0152085	0.550725	8.35e-05	0.000166252	0.00165223	0.178109	-0.557131	-0.359961	-0.117929	-0.705689	-0.438442	0.489955	0.966124	1.0811	0.757931	0.0362384	-0.599332	-0.637935	-0.187308	0.608465	0.542355	-0.663002	-0.946221	-0.494939	-0.244392	0.349336	0.835329	0.324851	-0.356249	0.202362	0.335116	0.14915	-0.223565	-0.479675	-0.389675	-0.000942306	0.379069	0.423949	0.0664269	-0.4217	-0.633346	-0.363368	0.19827	0.595329	0.473392	-0.107658	-0.689341	-0.773224	-0.244628	0.496102	0.832414	0.441331	-0.404525
ENSMUSG00000001424	Snd1	staphylococcal nuclease and tudor domain containing 1	protein coding gene	ENSMUSG00000001424	FALSE	0	-0.0129501	Harmonic	0.512355	0.510306	12.3126	-1.4394	2.82066	0.00147931	0.0283405	0.753623	6.3e-09	1.81e-07	1.8e-06	0.136515	-0.0828361	-0.318074	-0.293875	0.187291	0.479013	-0.0234371	-0.54704	-0.703576	-0.263161	1.03084	1.46441	0.29751	-0.461888	-0.605047	-0.417846	0.354797	0.613856	0.0190166	-0.498676	-0.526738	-0.59524	-0.161668	0.726301	0.06346	-0.459933	-0.55091	-0.110157	0.450104	0.591281	0.165871	-0.429655	-0.623934	-0.218586	0.410184	0.660266	0.279916	-0.37964	-0.68799	-0.337768	0.349668	0.718471	0.403676	-0.308271	-0.739394	-0.465464	0.267151	0.762105
ENSMUSG00000001435	Col18a1	collagen, type XVIII, alpha 1	protein coding gene	ENSMUSG00000001435	FALSE	0	0.0816468	Damped	2.73605	0.274427	22.8957	4.61724	6.07063	0.0464773	0.0069443	0.586957	2.27e-05	5.96e-05	0.000592678	-0.875502	-0.708176	-0.787523	0.212435	1.12562	0.77074	1.06283	1.24075	0.136903	-0.83603	-0.846874	-0.411686	-0.125683	0.170976	0.202756	-0.162782	-0.229951	0.0408292	0.437959	0.39667	-0.104352	0.0431219	0.108392	-0.560526	-1.25427	-0.893088	-0.326187	0.258484	0.696372	0.888353	0.818321	0.54514	0.175052	-0.174878	-0.410801	-0.484574	-0.400201	-0.204868	0.0306259	0.23503	0.356434	0.373731	0.297815	0.163749	0.0174121	-0.0988305	-0.157329	-0.150587
ENSMUSG00000001436	Slc19a1	solute carrier family 19 (folate transporter), member 1	protein coding gene	ENSMUSG00000001436	FALSE	0	-0.0249616	Harmonic	0.438039	0.289054	21.7371	5.62843	2.26515	0.0106109	0.0124536	0.550725	8.35e-05	0.000166252	0.00165223	0.990256	0.352228	-0.273693	0.0433974	0.399965	0.0963033	-0.233139	-0.451805	-1.03019	-1.13405	-0.797224	-0.882958	-0.314505	1.18447	1.84719	0.996489	0.0918141	-0.195735	-0.401107	-0.51101	-0.451727	-0.0754211	0.409647	0.387269	-0.0790136	0.236751	0.493182	0.601629	0.518313	0.261231	-0.0926815	-0.430226	-0.637874	-0.639649	-0.424422	-0.0529384	0.358778	0.675332	0.786169	0.643754	0.28267	-0.187727	-0.615988	-0.856976	-0.820651	-0.504944	-0.000954076	0.532696
ENSMUSG00000001440	Kpnb1	karyopherin (importin) beta 1	protein coding gene	ENSMUSG00000001440	FALSE	0	0.0232366	Harmonic	1.44949	0.286615	21.9221	-0.773299	2.69804	-0.0236104	-0.0121372	0.775362	1.48e-09	6.97e-08	6.93e-07	-0.424153	0.0834459	0.414375	0.936064	1.06544	0.408016	-0.242926	-0.894588	-1.36485	-1.36649	-0.624527	0.18942	0.110756	0.250926	0.876993	1.04164	0.644082	0.137829	0.0541262	-0.278643	-0.897192	-0.606574	0.0878777	0.469263	-0.400913	0.256862	0.797015	1.05588	0.965251	0.56934	0.00588795	-0.541208	-0.901515	-0.970786	-0.740561	-0.296474	0.21282	0.625013	0.81555	0.734881	0.420561	-0.0184573	-0.439152	-0.710729	-0.754991	-0.568411	-0.219848	0.174285
ENSMUSG00000001441	Npepps	aminopeptidase puromycin sensitive	protein coding gene	ENSMUSG00000001441	FALSE	0	0.0991765	Damped	3.20249	0.240504	26.1251	1.48815	19.9374	-0.0765132	0.013058	0.478261	0.000789898	0.00108519	0.0107847	0.816127	1.35771	1.02589	0.1068	-0.408588	-0.529047	-0.671448	-0.704877	-0.368245	-0.614497	-1.05675	-0.646251	-0.319858	-0.139003	0.893871	1.33435	0.160024	-0.734201	-0.730332	-0.284729	0.189396	0.238609	0.464076	0.768214	1.09537	1.11122	0.869544	0.468483	0.0227183	-0.364123	-0.619692	-0.712805	-0.652726	-0.479899	-0.251669	-0.0269434	0.14672	0.241271	0.250667	0.188216	0.0802351	-0.0419294	-0.14953	-0.222114	-0.250418	-0.236339	-0.190521	-0.128501
ENSMUSG00000001445	Mrpl10	mitochondrial ribosomal protein L10	protein coding gene	ENSMUSG00000001445	FALSE	0	0.0703288	Damped	2.06812	0.405868	15.4809	0.59336	14.0189	0.0425478	-0.00588966	0.637681	2.89e-06	1.23e-05	0.000122277	0.0810511	-0.7154	-1.15287	-0.269466	0.39225	0.368342	0.522032	0.519536	0.041344	-0.333564	-0.499803	-0.198743	0.619159	1.07053	0.884555	0.219107	-0.141526	0.0117445	-0.142319	-0.59616	-0.276626	0.236881	-0.0922629	-0.562766	-0.00685151	-0.731015	-0.907016	-0.503682	0.166703	0.676396	0.747911	0.39685	-0.115693	-0.468288	-0.475377	-0.178143	0.209368	0.448311	0.418211	0.172002	-0.117733	-0.275561	-0.226336	-0.0260617	0.188125	0.28893	0.232181	0.0717936
ENSMUSG00000001467	Cyp51	cytochrome P450, family 51	protein coding gene	ENSMUSG00000001467	FALSE	0	-0.0847882	Forced	0.0938069	0.309405	20.3073	10.4702	6.77476	0.0537912	0.0224812	0.572464	3.88e-05	9.15e-05	0.000909646	0.23462	-0.378026	-0.285118	0.354303	0.360679	0.121953	-0.150723	-0.461903	-0.657157	-0.24338	0.256515	-0.208683	-0.531456	-0.163635	0.736207	1.70561	1.30955	0.107388	-0.728362	-0.835014	-0.582293	-0.621045	-0.144749	0.592878	-0.136458	-0.0735398	0.0534028	0.203965	0.320553	0.348913	0.26107	0.0716961	-0.160043	-0.346613	-0.402893	-0.281646	4.36e-05	0.355907	0.653213	0.758795	0.593776	0.176053	-0.369178	-0.841114	-1.03201	-0.811362	-0.193927	0.639551
ENSMUSG00000001472	Tcf25	transcription factor 25 (basic helix-loop-helix)	protein coding gene	ENSMUSG00000001472	FALSE	0	0.10784	Damped	2.59061	0.569347	11.0358	-3.74882	6.58442	-0.0226325	0.0381138	0.5	0.000421344	0.000632533	0.00628616	0.902476	0.0383646	-0.760802	-0.76328	-0.100072	0.589984	0.502759	0.0820433	-0.260394	-0.293601	0.198172	0.103507	-0.342762	0.0619999	0.17241	-0.199139	0.0251307	0.0478828	-0.630309	-0.6564	-0.0129226	0.174149	0.429147	0.623729	0.936016	0.166106	-0.653377	-0.649036	0.0147258	0.510335	0.348017	-0.173495	-0.434813	-0.210973	0.167961	0.272484	0.0456597	-0.209143	-0.21792	-0.0191509	0.137386	0.0948854	-0.0632398	-0.147885	-0.0840859	0.0321112	0.0680625	0.0014416
ENSMUSG00000001473	Tubb6	tubulin, beta 6 class V	protein coding gene	ENSMUSG00000001473	FALSE	0	-0.0433776	Forced	0.250256	0.302187	20.7924	-1.15833	3.83316	0.00889893	-0.0116939	0.521739	0.000216379	0.000360394	0.00358162	0.909312	0.413269	-0.118696	0.080246	0.247766	-0.0724409	-0.228706	-0.194389	-0.711326	-1.25764	-0.987652	-0.36451	0.0823938	0.59829	1.04178	0.772804	0.350817	0.0504192	-0.327167	-0.938371	-0.935476	0.459559	1.05264	0.266743	-0.145702	0.0753806	0.291772	0.422559	0.411336	0.249407	-0.0166562	-0.297327	-0.489532	-0.513763	-0.345782	-0.0306524	0.327749	0.600034	0.67712	0.512644	0.145891	-0.305056	-0.680095	-0.832848	-0.686353	-0.267978	0.2913	0.796225
ENSMUSG00000001482	Def8	differentially expressed in FDCP 8	protein coding gene	ENSMUSG00000001482	FALSE	0	-0.238981	Overexpressed	0.000758864	0.379527	16.5553	0.28734	15.7982	-0.0206798	0.0299592	0.398551	0.00591501	0.00668768	0.0664627	0.727463	0.138808	-0.535782	-0.595701	0.198967	0.634638	0.0248427	-0.204942	0.0240874	0.0885042	-0.165798	-0.46388	-0.108763	0.330411	-0.109519	-0.374328	0.269737	0.465494	-0.207345	-0.824146	-0.722954	-0.436134	0.290236	1.3156	-0.0163067	-0.0208776	-0.0280972	-0.0340285	-0.0333145	-0.0224327	-0.00353289	0.0137434	0.0150967	-0.0102727	-0.0592026	-0.108449	-0.120281	-0.062659	0.0626013	0.200483	0.252537	0.12608	-0.190888	-0.57101	-0.760249	-0.495899	0.296411	1.33004
ENSMUSG00000001504	Irx2	Iroquois homeobox 2	protein coding gene	ENSMUSG00000001504	FALSE	0	0.0701386	Damped	1.88277	0.372552	16.8652	-2.19545	5.89299	-0.042517	-0.00791526	0.521739	0.000216379	0.000360394	0.00358162	-0.759371	0.263413	1.23589	0.417946	-0.406266	-0.41175	-0.325707	-0.141868	-0.201265	-0.211764	0.632825	1.13262	0.279571	-0.391678	-0.693058	-0.782546	-0.281497	0.067843	-0.182131	-0.162539	0.318449	0.340549	0.237269	0.137489	-0.243342	0.440082	0.793405	0.683647	0.226147	-0.305445	-0.63635	-0.627826	-0.32855	0.0741891	0.36602	0.415936	0.230707	-0.0665229	-0.31288	-0.392175	-0.286732	-0.0733104	0.127534	0.217294	0.165749	0.0170978	-0.141825	-0.230427
ENSMUSG00000001506	Col1a1	collagen, type I, alpha 1	protein coding gene	ENSMUSG00000001506	FALSE	0	0.0227889	Harmonic	1.16294	0.236297	26.5902	5.75227	2.24683	-0.0494626	0.034517	0.84058	8.16e-12	3.79e-09	3.77e-08	-0.934814	-0.325566	-0.116511	0.218339	0.863869	0.821334	0.794333	0.614429	-0.0951541	-0.176372	-0.130271	-0.53222	-0.642983	-0.564596	-0.73384	-0.579001	0.164302	0.57804	0.623531	0.647396	0.25093	0.0695031	0.0778346	-0.534925	-0.841404	-0.507429	-0.089969	0.317592	0.628155	0.779337	0.745767	0.542887	0.221817	-0.143215	-0.471847	-0.695113	-0.769754	-0.686359	-0.469883	-0.17275	0.137625	0.393986	0.543679	0.559302	0.443474	0.22693	-0.0393322	-0.295907
ENSMUSG00000001507	Itga3	integrin alpha 3	protein coding gene	ENSMUSG00000001507	FALSE	0	0.0708021	Damped	1.76367	0.420535	14.9409	-3.36551	8.00291	-0.0214082	-0.00233069	0.492754	0.00052167	0.000759506	0.00754804	-0.806933	0.337363	1.39615	0.282194	-0.474474	-0.119943	-0.189125	-0.318607	-0.462278	-0.379581	0.436714	0.781894	-0.0441037	-0.519909	-0.452045	-0.23456	0.363752	0.604455	0.173794	-0.165288	-0.138699	-0.264957	-0.181292	0.286911	-0.475247	0.262433	0.725093	0.659526	0.176506	-0.366588	-0.62197	-0.467818	-0.0546682	0.324744	0.437448	0.248132	-0.0848593	-0.334178	-0.354855	-0.16414	0.0907112	0.241752	0.208171	0.0353602	-0.150158	-0.230613	-0.169531	-0.0238224
ENSMUSG00000001518	Itfg2	integrin alpha FG-GAP repeat containing 2	protein coding gene	ENSMUSG00000001518	FALSE	0	-0.0046434	Harmonic	0.501635	0.336772	18.6571	-1.51947	4.51185	-0.0603087	0.0136635	0.391304	0.00695749	0.0077711	0.0772298	0.803455	0.4406	0.323262	0.167001	-0.0622426	0.000441417	-0.296918	-0.803493	-1.06679	-1.25225	-0.469477	0.507913	0.441662	0.426499	0.440528	0.113976	-0.21501	-0.680228	-0.588351	0.588523	0.930971	0.373309	0.238942	-0.235007	-0.148773	0.193274	0.427235	0.449433	0.248151	-0.0903682	-0.418855	-0.593068	-0.535119	-0.268271	0.0923249	0.389306	0.491757	0.352903	0.0314276	-0.333304	-0.581641	-0.603523	-0.387233	-0.0254633	0.324391	0.508694	0.445025	0.159009
ENSMUSG00000001520	Nrip2	nuclear receptor interacting protein 2	protein coding gene	ENSMUSG00000001520	FALSE	0	0.00619109	Harmonic	0.812933	0.254613	24.6774	3.35182	11.513	0.0171855	0.0123033	0.630435	3.95e-06	1.55e-05	0.000154362	0.475352	-0.272815	-0.757645	-0.32449	-0.277725	-0.619811	-0.216189	1.06358	1.64194	0.950379	0.271123	-0.213706	-0.18663	0.0250275	-0.25061	-0.580391	-0.964316	-1.06029	-0.504085	0.00536445	0.448364	0.896286	0.591116	-0.0938836	-0.0449252	-0.408007	-0.659375	-0.737003	-0.623449	-0.349707	0.0132073	0.372659	0.638027	0.743536	0.664542	0.423238	0.0824869	-0.270542	-0.546654	-0.677153	-0.630914	-0.421776	-0.104494	0.239575	0.523317	0.675907	0.660472	0.482972
ENSMUSG00000001521	Tulp3	tubby-like protein 3	protein coding gene	ENSMUSG00000001521	FALSE	0	-0.0482146	Forced	-0.303505	0.313196	20.0615	1.13843	6.39588	0.0324082	-0.00368185	0.753623	6.3e-09	1.81e-07	1.8e-06	-0.411435	-0.283127	0.160418	0.699083	0.448509	-0.0205849	-0.116054	-0.0684139	-0.278712	-0.503579	-0.475649	-0.606252	-0.275823	0.489931	1.42193	1.79178	0.648275	-0.338409	-0.849492	-1.35286	-0.880183	-0.090435	0.317975	0.575681	-0.380267	-0.182118	0.122094	0.421146	0.594627	0.560276	0.310826	-0.0754938	-0.457664	-0.682052	-0.642728	-0.328762	0.161781	0.650116	0.940248	0.895797	0.500714	-0.122107	-0.746033	-1.12104	-1.0716	-0.574551	0.216142	1.01322
ENSMUSG00000001524	Gtf2h4	general transcription factor II H, polypeptide 4	protein coding gene	ENSMUSG00000001524	FALSE	0	0.0670014	Damped	-2.00209	0.276348	22.7365	2.70144	1.59274	-0.0472035	0.00152974	0.398551	0.00591501	0.00668768	0.0664627	0.263447	-0.0142011	-0.0348526	1.00354	0.977607	-0.107362	-0.207178	-0.231348	-0.899386	-1.25253	-1.35058	-0.846992	0.435925	1.08201	0.762296	0.162866	-0.272957	-0.217963	0.312016	0.486636	0.159883	0.218396	0.159042	-0.398319	-0.241459	0.327486	0.719161	0.845081	0.70298	0.366639	-0.0445047	-0.404849	-0.618903	-0.644504	-0.498052	-0.242521	0.0361753	0.25635	0.363104	0.340485	0.211111	0.0249427	-0.158272	-0.287113	-0.331978	-0.290717	-0.185795	-0.0548542
ENSMUSG00000001525	Tubb5	tubulin, beta 5 class I	protein coding gene	ENSMUSG00000001525	FALSE	0	-0.0797629	Forced	0.142529	0.300492	20.9096	-1.2915	4.29795	0.0406042	-0.0144576	0.76087	3.94e-09	1.34e-07	1.33e-06	0.136224	-0.0453374	-0.0279875	0.217074	0.423959	0.177329	-0.378305	-0.453701	-0.49676	-0.620326	-0.480362	-0.247428	0.256111	0.843525	1.08948	0.900345	0.580507	0.331969	-0.314054	-1.60335	-1.66763	-0.266158	0.554918	0.927365	-0.12318	0.0424881	0.236081	0.387618	0.431266	0.3315	0.102067	-0.190799	-0.444896	-0.555326	-0.45457	-0.145035	0.289772	0.703494	0.932609	0.856652	0.45221	-0.18124	-0.83852	-1.26976	-1.26921	-0.762418	0.142343	1.16427
ENSMUSG00000001542	Ell2	elongation factor for RNA polymerase II 2	protein coding gene	ENSMUSG00000001542	FALSE	0	-0.00272975	Harmonic	0.638258	0.229211	27.4122	3.3002	13.0141	0.0839864	-0.000301097	0.688406	2.62e-07	2.2e-06	2.19e-05	0.118494	-0.0990417	-0.122814	-0.0610964	-0.429517	-0.56638	-0.362537	-0.29831	-0.167771	-0.116806	0.994986	2.16843	0.947083	-0.284661	-0.0223911	0.0669271	-0.342177	-0.556107	-0.493851	-0.46081	-0.336722	-0.0309007	0.172942	0.233025	0.355474	0.0640221	-0.224891	-0.451428	-0.568337	-0.550811	-0.401742	-0.151278	0.149273	0.43795	0.654913	0.754843	0.716407	0.546806	0.280441	-0.0280613	-0.315051	-0.520984	-0.602774	-0.542805	-0.35272	-0.0711654	0.244057	0.52786
ENSMUSG00000001552	Jup	junction plakoglobin	protein coding gene	ENSMUSG00000001552	FALSE	0	0.0302142	Damped	1.1656	0.315555	19.9116	2.26477	12.7345	0.0764977	-0.00995008	0.485507	0.000643224	0.000908927	0.009033	-0.585718	-0.361728	-0.105628	-0.438028	-0.591433	-0.0919067	0.689798	1.23084	1.29226	0.628323	-0.195697	-0.320039	-0.405782	-0.703275	-0.463322	-0.0686706	0.279541	0.885787	0.673486	-0.563268	-0.621025	0.265401	0.0260357	-0.490865	-0.00400515	-0.492881	-0.739759	-0.666331	-0.318891	0.156318	0.573754	0.780404	0.711201	0.40825	-0.0012346	-0.357584	-0.530398	-0.465692	-0.201636	0.151146	0.455272	0.599648	0.539547	0.309479	0.00560991	-0.253881	-0.374372	-0.318868
ENSMUSG00000001555	Fkbp10	FK506 binding protein 10	protein coding gene	ENSMUSG00000001555	FALSE	0	-0.00663303	Harmonic	0.723831	0.245025	25.6431	4.88235	5.71714	-0.0335821	0.0241203	0.681159	3.78e-07	2.86e-06	2.84e-05	-0.442966	-0.167984	-0.471747	-0.374159	0.198985	0.457887	1.01103	1.49319	0.99714	0.332032	-0.226609	-0.909784	-1.03094	-0.695896	-0.531201	-0.582023	-0.518634	-0.202303	0.414718	0.654263	0.504071	0.786203	0.35984	-0.71936	-0.795256	-0.757998	-0.548563	-0.214284	0.167283	0.506343	0.721973	0.761423	0.612991	0.309344	-0.0796284	-0.462883	-0.749514	-0.870304	-0.794412	-0.537195	-0.157192	0.25718	0.608178	0.811772	0.817743	0.622038	0.268342	-0.16163
ENSMUSG00000001569	Nom1	nucleolar protein with MIF4G domain 1	protein coding gene	ENSMUSG00000001569	FALSE	0	-0.0626718	Forced	0.0968194	0.227795	27.5827	6.44318	26.8803	-0.0547657	0.0355773	0.405797	0.00501238	0.00573576	0.0570025	-0.000606221	0.264175	0.190649	-0.0868065	0.2167	0.249881	-0.236246	-0.117699	0.259317	0.0221731	-0.0655805	-0.347778	-0.983296	-0.833922	-0.0371912	0.470245	0.190418	-0.2222	0.344518	1.05351	0.479647	-0.312374	-0.416727	-0.157479	-0.129111	-0.0541319	0.0307196	0.107978	0.159526	0.170519	0.133109	0.0491117	-0.0690975	-0.19992	-0.316078	-0.389901	-0.399391	-0.333859	-0.197791	-0.0118916	0.189342	0.363408	0.468147	0.471113	0.35806	0.138522	-0.153122	-0.461938
ENSMUSG00000001576	Ergic1	endoplasmic reticulum-golgi intermediate compartment (ERGIC) 1	protein coding gene	ENSMUSG00000001576	FALSE	0	-0.00659272	Harmonic	0.541475	0.52324	12.0082	-1.72322	3.29336	-0.0126932	-0.0144976	0.601449	1.3e-05	3.87e-05	0.000384673	-0.0921717	-0.422166	-0.574016	-0.162655	0.509882	0.550236	-0.121269	-0.522119	-0.68778	-0.518227	0.534796	1.14049	0.53117	0.337152	0.473935	0.373977	0.702311	0.726076	-0.380831	-1.47859	-1.09362	-0.440369	-0.141209	0.519647	0.0782152	-0.461256	-0.556899	-0.106664	0.444026	0.542837	0.0844258	-0.477714	-0.57978	-0.113048	0.460776	0.566187	0.0909876	-0.494761	-0.60361	-0.119792	0.478125	0.590506	0.0979189	-0.512417	-0.628428	-0.126915	0.496093	0.615834
ENSMUSG00000001588	Acap1	ArfGAP with coiled-coil, ankyrin repeat and PH domains 1	protein coding gene	ENSMUSG00000001588	FALSE	0	-0.0961442	Forced	0.0620925	0.352319	17.8338	7.11804	15.4642	0.0783976	0.0255259	0.456522	0.00142888	0.00183103	0.0181969	-0.0577043	-0.0535917	-0.0395618	-0.133392	0.249191	0.695393	0.2246	-0.231933	-0.302363	-0.112466	0.0682902	-0.345464	-0.709494	-0.724714	-0.707759	-0.000864365	1.38573	1.72846	0.61197	-0.204706	-0.261973	-0.709366	-0.677054	0.130099	0.170853	0.0739717	-0.0410842	-0.116664	-0.103996	0.00885805	0.182813	0.337833	0.387037	0.281687	0.0453297	-0.223463	-0.387882	-0.337907	-0.0547964	0.35954	0.711436	0.799544	0.520837	-0.0534729	-0.679055	-1.03237	-0.866821	-0.160897
ENSMUSG00000001604	Tcea3	transcription elongation factor A (SII), 3	protein coding gene	ENSMUSG00000001604	FALSE	0	0.0218466	Harmonic	1.07236	0.224274	28.0156	6.54944	26.8284	-0.0997872	0.0137468	0.630435	3.95e-06	1.55e-05	0.000154362	-0.864106	-0.0253152	0.759702	0.414156	0.522226	0.854497	0.390768	-0.116412	-0.574927	-0.426883	0.0505096	-0.39584	-0.936041	-0.762796	-0.692962	-0.592714	0.370448	1.19109	0.745614	0.258422	0.210072	-0.11288	-0.130814	-0.0413879	-0.450289	-0.0658748	0.295524	0.564768	0.693553	0.662895	0.485559	0.202226	-0.127595	-0.43792	-0.669368	-0.780401	-0.754623	-0.602885	-0.360015	-0.0770343	0.189433	0.388389	0.484115	0.46245	0.332617	0.124432	-0.118359	-0.347167
ENSMUSG00000001627	Ifrd1	interferon-related developmental regulator 1	protein coding gene	ENSMUSG00000001627	FALSE	0	-0.028983	Harmonic	0.339604	0.310432	20.2402	-0.164741	0.530683	-0.0828706	-0.00594554	0.572464	3.88e-05	9.15e-05	0.000909646	1.01144	0.0391326	-0.508412	0.163562	0.520894	-0.387966	-0.964721	-0.653745	-0.34626	0.0117061	0.23283	0.365689	0.7027	0.452336	0.201337	0.04781	-0.962333	-1.47114	-0.512783	0.415732	0.290146	0.42999	0.687943	0.218244	0.204683	0.357979	0.350658	0.175953	-0.108847	-0.400641	-0.58748	-0.591149	-0.399306	-0.0741583	0.267039	0.493852	0.512113	0.302342	-0.0682884	-0.466653	-0.741002	-0.778285	-0.549997	-0.128201	0.336224	0.666977	0.728712	0.4816
ENSMUSG00000001630	Stk38l	serine/threonine kinase 38 like	protein coding gene	ENSMUSG00000001630	FALSE	0	-0.0278408	Harmonic	0.367518	0.284793	22.0623	0.267821	21.1219	-0.022112	0.0151524	0.601449	1.3e-05	3.87e-05	0.000384673	0.698358	0.257485	0.0114246	0.441905	0.286917	-0.366803	-0.685505	-0.765683	-0.901155	-0.450075	0.329518	0.523642	0.353476	0.0683838	0.372013	0.625768	0.13251	-0.52121	-0.854007	-0.724934	-0.609956	0.266131	1.06307	0.628703	0.275413	0.438819	0.461566	0.328195	0.0731761	-0.227459	-0.478475	-0.595336	-0.532325	-0.29965	0.0366763	0.373128	0.600209	0.63775	0.46268	0.119804	-0.288895	-0.634168	-0.80001	-0.722171	-0.412031	0.0427712	0.502499	0.81781
ENSMUSG00000001632	Brpf1	bromodomain and PHD finger containing, 1	protein coding gene	ENSMUSG00000001632	FALSE	0	0.113855	Damped	3.30705	0.285291	22.0238	2.89746	11.8676	0.078387	-0.0107119	0.507246	0.00033888	0.000526272	0.00523013	-0.0367286	-0.504868	-0.68977	-0.510861	-0.363848	-0.00153874	0.505298	1.18158	1.19304	0.427035	0.180336	-0.0254969	-0.342965	-0.265723	0.20224	-0.0115668	-0.654969	-0.0683931	0.0885874	-0.759146	-0.302147	0.516669	0.207175	-0.0778965	-0.1326	-0.643049	-0.83722	-0.722376	-0.395245	0.00466206	0.344829	0.537305	0.55552	0.429599	0.225956	0.0203528	-0.1263	-0.182847	-0.150993	-0.0581176	0.0560194	0.153496	0.209017	0.214785	0.179235	0.121244	0.0624493	0.0203185
ENSMUSG00000001642	Akr1b3	aldo-keto reductase family 1, member B3 (aldose reductase)	protein coding gene	ENSMUSG00000001642	FALSE	0	-0.0153965	Harmonic	0.492686	0.206846	30.3762	4.05818	10.7568	0.132137	-0.0146855	0.485507	0.000643224	0.000908927	0.009033	-0.106618	-0.281619	-0.416887	-0.239517	-0.0706159	-0.181639	-0.279871	-0.287378	-0.356809	-0.382606	0.803479	2.10388	1.1942	0.266663	0.371141	0.140685	-0.144766	-0.238599	-0.411483	-0.718712	-0.561266	-0.136875	-0.0844372	-0.0452364	0.173171	-0.0601217	-0.267724	-0.413214	-0.469685	-0.424667	-0.282709	-0.0651349	0.193089	0.448931	0.658421	0.784165	0.801972	0.705411	0.507472	0.238946	-0.0563034	-0.328454	-0.530091	-0.624413	-0.591882	-0.434111	-0.174254	0.146297
ENSMUSG00000001657	Hoxc8	homeobox C8	protein coding gene	ENSMUSG00000001657	FALSE	0	-0.0433444	Forced	0.243507	0.4766	13.1834	-2.98336	6.25968	-0.0232697	-0.0214383	0.681159	3.78e-07	2.86e-06	2.84e-05	0.00678973	-0.320044	-0.104962	0.267999	-0.25814	-0.126372	0.382002	0.433624	0.527846	-0.0541625	-1.00516	-1.10893	-0.241594	0.654241	1.21682	0.825267	-0.33571	-0.710076	-0.370591	0.0730173	0.456534	0.475661	-0.042788	-0.600058	0.254654	0.339198	0.112029	-0.254924	-0.450996	-0.287956	0.123063	0.44237	0.380317	-0.0429537	-0.487212	-0.562922	-0.170002	0.387785	0.633905	0.323277	-0.320822	-0.761076	-0.591119	0.0945597	0.738512	0.769574	0.104877	-0.732924
ENSMUSG00000001661	Hoxc6	homeobox C6	protein coding gene	ENSMUSG00000001661	FALSE	0	0.011177	Harmonic	-0.440556	0.235119	26.7234	5.97934	14.654	0.0296166	0.0132536	0.369565	0.0111092	0.0120471	0.119725	1.10993	-0.304219	-0.784452	0.0979991	-0.052868	-0.625428	-0.363647	0.0579188	0.193456	0.201242	-0.0920733	-0.335645	-0.0346711	0.309263	0.914354	0.877295	-0.400348	-1.00419	-0.339931	0.0153088	-0.315315	-0.0211243	0.426067	0.299361	0.310955	0.151243	-0.0310634	-0.196306	-0.309369	-0.347123	-0.303122	-0.188624	-0.0297817	0.138308	0.279335	0.363608	0.37428	0.310686	0.188126	0.0342296	-0.117256	-0.233845	-0.291269	-0.2785	-0.199833	-0.0736208	0.0719752	0.205255
ENSMUSG00000001663	Gstt1	glutathione S-transferase, theta 1	protein coding gene	ENSMUSG00000001663	FALSE	0	-0.0587973	Forced	0.207731	0.423507	14.8361	-0.814553	1.92335	-0.0620239	-0.0104865	0.608696	9.73e-06	3.12e-05	0.000309865	0.397591	0.151772	-0.274556	-0.215038	-0.278342	-0.665254	-0.298461	0.383665	0.375674	-0.0761333	-0.507906	-0.440766	0.578687	1.5315	1.407	0.648139	-0.279933	-0.888971	-1.17157	-1.41671	-0.651836	0.780293	0.892294	0.160411	0.243048	0.0116892	-0.301623	-0.481491	-0.381732	-0.0392929	0.329509	0.462378	0.234189	-0.235787	-0.639279	-0.677422	-0.277158	0.327979	0.727777	0.608704	-0.00823948	-0.740902	-1.07611	-0.722874	0.150341	0.979592	1.16222	0.486026
ENSMUSG00000001665	Gstt3	glutathione S-transferase, theta 3	protein coding gene	ENSMUSG00000001665	FALSE	0	-0.0942069	Forced	0.056366	0.436907	14.3811	-3.55974	8.1476	-0.00271607	0.0265275	0.514493	0.000271385	0.00043656	0.00433857	-0.000482461	-0.213736	-0.358628	-0.425334	-0.0901905	0.419196	0.266361	0.269153	0.407467	0.452455	0.604917	0.116751	-0.448855	-0.673423	-0.909408	-0.487887	0.764389	1.30579	0.16335	-0.948564	-0.606719	-0.288949	-0.134253	0.58849	-0.0549063	0.0622536	0.151944	0.137013	0.00766477	-0.156772	-0.232566	-0.140954	0.0797849	0.280563	0.297281	0.0784599	-0.250403	-0.450119	-0.334799	0.0689996	0.499383	0.618979	0.26807	-0.371329	-0.849624	-0.752358	-0.0376894	0.853017
ENSMUSG00000001666	Ddt	D-dopachrome tautomerase	protein coding gene	ENSMUSG00000001666	FALSE	0	-0.0998918	Forced	-0.0332413	0.23135	27.1588	6.10882	14.3331	0.0380542	-0.0347056	0.297101	0.0436163	0.044851	0.445733	0.878148	-0.252253	-1.04839	-0.620556	-0.0982275	0.0908557	0.353401	0.341945	0.0831468	-0.0657543	-0.299078	-0.204784	0.359015	0.638444	0.6104	0.362562	-0.055601	-0.158588	-0.420349	-1.11222	-0.559674	0.448747	0.255709	0.183793	0.0920638	0.0612372	0.0179503	-0.0300151	-0.0720177	-0.0965142	-0.0936703	-0.0581324	0.00867881	0.0974152	0.191325	0.268691	0.307023	0.288357	0.204634	0.0618459	-0.118309	-0.300241	-0.440055	-0.494402	-0.431154	-0.239702	0.0617015	0.424
ENSMUSG00000001670	Tat	tyrosine aminotransferase	protein coding gene	ENSMUSG00000001670	FALSE	0	-0.0273939	Harmonic	0.316573	0.360005	17.453	-3.45597	9.59979	-0.0223064	-0.0308784	0.702899	1.23e-07	1.31e-06	1.3e-05	-0.0222805	0.0331722	-0.397108	0.0472694	0.733727	0.302006	0.428029	0.366729	-0.600931	-0.98904	-0.52641	0.2515	0.656204	0.604702	0.272598	-0.173821	-0.489017	-0.616698	-0.582992	-0.42056	-0.246025	0.266366	0.768382	0.546563	-0.4246	-0.365325	-0.127444	0.177555	0.39761	0.415496	0.210691	-0.124701	-0.426661	-0.539018	-0.393683	-0.0504052	0.326562	0.546501	0.488189	0.16575	-0.270937	-0.605176	-0.660415	-0.392717	0.0793213	0.526016	0.717696	0.542059
ENSMUSG00000001674	Ddx18	DEAD box helicase 18	protein coding gene	ENSMUSG00000001674	FALSE	0	-0.0382017	Forced	-0.190326	0.510711	12.3028	0.589145	4.99784	0.0254388	0.0141188	0.557971	6.5e-05	0.00013668	0.00135834	0.400259	0.154763	-0.274757	-0.10198	0.00802716	0.177815	0.44699	0.147495	-0.0496255	-0.221338	-0.471514	0.139909	0.307455	-0.640668	-0.751853	-0.463996	-0.485508	-0.0407258	0.943584	1.14924	-0.0828444	-0.48621	0.205918	0.179122	0.276921	0.0787133	-0.188209	-0.263868	-0.0578409	0.247359	0.356109	0.144667	-0.202126	-0.350158	-0.136441	0.255221	0.44948	0.237486	-0.202204	-0.450432	-0.245151	0.245509	0.556284	0.363849	-0.180388	-0.563157	-0.391004	0.208938
ENSMUSG00000001687	Ubl3	ubiquitin-like 3	protein coding gene	ENSMUSG00000001687	FALSE	0	-0.0348878	Forced	0.236089	0.394737	15.9174	4.70871	3.98866	0.0136875	0.0147736	0.514493	0.000271385	0.00043656	0.00433857	0.507728	0.516916	0.212775	-0.578604	-0.582049	-0.208581	-0.33488	-0.258278	-0.0375938	0.186571	0.145887	0.0874534	0.0739154	-0.292175	-0.336339	-0.295933	0.239369	1.41574	1.13178	-0.585351	-0.943437	-0.143634	-0.0238773	-0.0059885	0.249624	0.348108	0.248434	-0.00253615	-0.261685	-0.370532	-0.251401	0.0390562	0.334932	0.455003	0.31286	-0.0231939	-0.360896	-0.493074	-0.323742	0.0649495	0.450265	0.595444	0.394019	-0.0554196	-0.494918	-0.653984	-0.414712	0.104814
ENSMUSG00000001700	Gramd3	GRAM domain containing 3	protein coding gene	ENSMUSG00000001700	FALSE	0	-0.0278066	Harmonic	0.314223	0.31881	19.7082	3.79519	7.804	0.0200675	0.00201029	0.601449	1.3e-05	3.87e-05	0.000384673	-0.524573	-0.468823	-0.280114	0.0462588	0.672739	0.964237	0.531623	-0.0652705	-0.642891	-0.791	0.24113	0.779506	-0.166136	-0.307821	0.217706	0.344925	0.590535	0.486479	-0.329759	-1.08267	-0.80494	-0.38312	-0.10906	0.786747	-0.381112	-0.284505	-0.059068	0.211299	0.419709	0.478244	0.354635	0.0885093	-0.220545	-0.449862	-0.502045	-0.345836	-0.0325598	0.319938	0.571194	0.613697	0.418302	0.0505087	-0.350642	-0.624654	-0.653323	-0.411012	0.0196775	0.475155
ENSMUSG00000001707	Eef1e1	eukaryotic translation elongation factor 1 epsilon 1	protein coding gene	ENSMUSG00000001707	FALSE	0	-0.0338832	Forced	0.529426	0.256105	24.5336	1.58658	18.3386	0.0463775	-0.0111153	0.833333	1.57e-11	4.94e-09	4.91e-08	0.983177	0.312231	-0.0326776	0.161471	-0.328974	-0.978147	-1.04253	-0.798262	-0.426479	-0.216942	-0.0320269	0.441763	1.13056	1.42276	1.2678	0.786584	-0.252152	-0.905282	-0.989016	-1.21521	-0.974893	-0.132205	0.622545	1.04759	0.761875	0.723078	0.501079	0.142243	-0.267321	-0.621936	-0.823171	-0.806602	-0.561374	-0.136861	0.366288	0.819393	1.0981	1.11585	0.849601	0.350464	-0.264772	-0.84016	-1.21945	-1.28772	-1.00497	-0.421993	0.326779	1.05327
ENSMUSG00000001729	Akt1	thymoma viral proto-oncogene 1	protein coding gene	ENSMUSG00000001729	FALSE	0	0.0267833	Harmonic	1.12151	0.271442	23.1475	2.32198	14.5932	0.000954421	0.00911108	0.65942	1.08e-06	6.01e-06	5.98e-05	0.505479	0.234789	-0.0808317	-0.607762	-0.763974	-0.42713	-0.086991	0.0937392	0.302479	0.564356	1.0256	1.25081	0.282315	-0.615334	-0.872052	-1.04103	-0.570319	0.126946	0.198932	-0.575968	-0.527873	0.551644	0.570082	0.305022	0.531523	0.0893153	-0.354627	-0.675619	-0.789986	-0.676408	-0.378649	0.010116	0.376033	0.617598	0.6735	0.537734	0.2584	-0.0786177	-0.375725	-0.55162	-0.563259	-0.415942	-0.159305	0.128924	0.366204	0.4886	0.467752	0.316984
ENSMUSG00000001739	Cldn15	claudin 15	protein coding gene	ENSMUSG00000001739	FALSE	0	0.0157765	Harmonic	0.831755	0.259804	24.1844	4.50957	6.82677	0.0171825	0.00202005	0.536232	0.000135697	0.000245615	0.00244094	-0.279988	-0.273916	-0.69696	-0.31174	0.29807	0.267303	0.869354	1.41235	1.01215	0.0925073	-0.959044	-1.15491	-0.550706	0.0509135	0.227494	-0.251591	-0.460822	-0.0424092	0.434199	0.411622	0.273949	0.585887	0.157238	-0.845548	-0.684005	-0.665345	-0.46975	-0.153586	0.197172	0.490222	0.65114	0.642178	0.470942	0.187009	-0.132275	-0.402769	-0.555639	-0.554779	-0.405187	-0.15039	0.140076	0.389558	0.534441	0.540293	0.409911	0.181435	-0.0826632	-0.31259
ENSMUSG00000001741	Il16	interleukin 16	protein coding gene	ENSMUSG00000001741	FALSE	0	-0.0382607	Forced	-0.259145	0.335609	18.7218	0.569746	7.66323	-0.0187513	-0.0245318	0.608696	9.73e-06	3.12e-05	0.000309865	0.096035	-0.102606	-0.246209	0.228749	0.31612	-0.217322	-0.246001	-0.120322	-0.250404	-0.275703	-0.526342	-0.493053	0.44836	1.25682	1.38588	0.87948	-0.034788	-0.711322	-0.82225	-0.937685	-0.551737	0.661211	0.67422	-0.245887	-0.364984	-0.224433	0.0203279	0.266878	0.403841	0.360552	0.142257	-0.166225	-0.432534	-0.532862	-0.40863	-0.0981706	0.2729	0.541563	0.578153	0.347666	-0.0668864	-0.492634	-0.737896	-0.677384	-0.314151	0.211581	0.67494	0.861382
ENSMUSG00000001750	Tcirg1	T cell, immune regulator 1, ATPase, H+ transporting, lysosomal V0 protein A3	protein coding gene	ENSMUSG00000001750	FALSE	0	-0.0454389	Forced	0.112987	0.430679	14.589	-0.936841	2.17527	-0.0256346	-0.0351235	0.297101	0.0436163	0.044851	0.445733	0.669712	0.0915459	-0.017044	0.0951178	-0.222115	-0.523514	-0.432775	-0.0728496	0.0206834	-0.370134	-0.561622	-0.119729	0.534532	0.652282	0.668506	0.429514	-0.576055	-0.710726	0.118647	-0.179026	-0.55494	0.328456	0.550528	0.0800986	0.120916	0.00574624	-0.143343	-0.220482	-0.162379	0.0013149	0.160862	0.199117	0.076549	-0.132453	-0.283174	-0.259778	-0.0628202	0.180086	0.295564	0.186989	-0.0875033	-0.342837	-0.390347	-0.175497	0.169455	0.404467	0.347107	0.0115347
ENSMUSG00000001751	Naglu	alpha-N-acetylglucosaminidase (Sanfilippo disease IIIB)	protein coding gene	ENSMUSG00000001751	FALSE	0	-0.137044	Forced	0.0140066	0.282275	22.2591	0.0509438	22.0786	0.00302696	0.0344893	0.427536	0.00298942	0.00357132	0.0354921	0.820836	0.0744404	-0.885085	-0.667295	0.258553	0.431502	0.0913972	0.00156268	-0.0496884	-0.38458	-0.452515	0.0666421	0.545131	0.661769	0.415516	-0.0267832	-0.165629	-0.113643	-0.510059	-0.901262	-0.32475	-0.0694199	-0.000749603	0.873705	0.0226118	0.0489492	0.066256	0.0651514	0.0402466	-0.00656175	-0.0645104	-0.115237	-0.137314	-0.113375	-0.0379457	0.076736	0.199755	0.287301	0.295141	0.19518	-0.00883923	-0.272712	-0.5157	-0.639492	-0.559769	-0.242454	0.267589	0.838592
ENSMUSG00000001755	Coasy	Coenzyme A synthase	protein coding gene	ENSMUSG00000001755	FALSE	0	0.0406818	Damped	1.59787	0.440461	14.265	-0.994323	2.25746	-0.006297	0.0134834	0.557971	6.5e-05	0.00013668	0.00135834	1.59074	0.28681	-1.19	-1.02522	-0.121335	0.166089	0.036825	-0.114399	-0.216348	-0.0799596	-0.325447	-0.448284	0.560579	1.3129	0.938331	0.0388891	-0.763076	-1.03909	-0.69061	-0.13914	0.165959	0.338767	0.401244	0.258652	0.875217	0.0352766	-0.76812	-0.975674	-0.488716	0.297749	0.810011	0.711056	0.117887	-0.515825	-0.743491	-0.437536	0.146258	0.577687	0.566778	0.155729	-0.336574	-0.559305	-0.37768	0.0496163	0.4044	0.444087	0.165529	-0.211491
ENSMUSG00000001761	Smo	smoothened, frizzled class receptor	protein coding gene	ENSMUSG00000001761	FALSE	0	0.0238058	Harmonic	1.30427	0.322373	19.4904	2.81961	10.744	0.105321	-0.00127484	0.666667	7.67e-07	4.75e-06	4.72e-05	-0.23633	-0.757411	-1.21315	-0.185675	0.848431	0.728808	0.725829	0.782002	0.447887	0.182873	-0.613397	-1.38921	-0.832741	0.201917	0.82528	0.765361	0.560605	0.637232	0.30588	-0.398622	-0.451907	-0.0546465	-0.220706	-0.605425	-0.626274	-0.909894	-0.781749	-0.311296	0.300849	0.807767	1.01533	0.855972	0.409314	-0.135925	-0.561099	-0.704864	-0.523864	-0.104258	0.378119	0.730966	0.821776	0.627081	0.236594	-0.187276	-0.476562	-0.523949	-0.322078	0.0382048
ENSMUSG00000001767	Crnkl1	crooked neck pre-mRNA splicing factor 1	protein coding gene	ENSMUSG00000001767	FALSE	0	0.0078335	Harmonic	0.944204	0.2718	23.1169	0.715127	20.4859	-0.032513	0.000233451	0.710145	8.28e-08	1e-06	9.94e-06	0.561151	0.954348	0.939171	0.118589	-0.470302	-0.345729	-0.673506	-1.07851	-0.968652	-0.847756	-0.0906279	0.754764	0.426987	0.154374	0.606257	0.535915	0.164006	-0.0534421	-0.627622	-1.06205	-0.488805	0.073408	0.378186	0.977331	0.65409	0.832948	0.761411	0.463839	0.0288827	-0.416877	-0.745739	-0.86543	-0.744957	-0.422522	0.00648534	0.417666	0.693655	0.757593	0.594482	0.254519	-0.162281	-0.535474	-0.758966	-0.77114	-0.571799	-0.221263	0.177826	0.510532
ENSMUSG00000001768	Rin2	Ras and Rab interactor 2	protein coding gene	ENSMUSG00000001768	FALSE	0	-0.00713465	Harmonic	0.571758	0.260202	24.1474	4.77687	5.78903	-0.00456037	-0.0206745	0.543478	0.00010671	0.000201789	0.0020054	-0.760701	-0.126976	0.450502	-0.149674	-0.454086	0.267753	0.829035	1.0807	1.08098	0.174238	-1.03789	-1.46812	-0.875849	-0.096969	0.0985994	-0.0349277	0.0261388	0.488129	0.641915	0.274829	0.278386	0.362925	-0.237251	-0.770853	-0.613847	-0.52607	-0.297939	0.0117166	0.321482	0.54874	0.631694	0.546145	0.312488	-0.00908659	-0.334076	-0.57585	-0.668731	-0.585807	-0.346666	-0.0128456	0.327982	0.585015	0.688498	0.608622	0.364056	0.0176626	-0.339636	-0.612702
ENSMUSG00000001773	Folh1	folate hydrolase 1	protein coding gene	ENSMUSG00000001773	FALSE	0	-0.0364059	Forced	0.148194	0.497753	12.6231	-0.357455	0.718138	-0.0090923	0.0417501	0.413043	0.00423345	0.00491164	0.0488123	0.0601729	0.138784	-0.0245251	0.00678298	0.424204	0.466435	-0.00295455	-0.255658	-0.302152	0.176129	0.568135	-0.0885146	-0.548541	-0.518571	-0.638631	-0.385955	0.280477	0.341435	-0.341075	-0.301518	0.21622	-0.230654	-0.0936776	0.92428	-0.148987	-0.219191	-0.0957282	0.119105	0.228759	0.121443	-0.117598	-0.271936	-0.189011	0.0705644	0.274308	0.225053	-0.0496636	-0.306707	-0.301316	-0.0187747	0.294276	0.343673	0.062724	-0.307457	-0.423038	-0.155332	0.271086	0.464375
ENSMUSG00000001774	Chordc1	cysteine and histidine-rich domain (CHORD)-containing, zinc-binding protein 1	protein coding gene	ENSMUSG00000001774	FALSE	0	0.00376801	Harmonic	0.940862	0.277975	22.6034	1.00258	18.9967	-0.0519423	0.0172535	0.717391	5.53e-08	7.66e-07	7.61e-06	1.30113	0.57543	0.324942	0.334902	-0.374469	-0.910511	-0.945018	-1.01582	-0.873675	-0.133192	0.612736	0.77606	0.409414	-0.128443	0.0388139	0.453208	-0.106428	-1.11527	-1.05298	-0.371179	-0.236894	0.329957	1.07347	0.994701	0.822864	0.819117	0.55401	0.109056	-0.380869	-0.768411	-0.938044	-0.8405	-0.507055	-0.0395432	0.420738	0.735721	0.811975	0.62841	0.242061	-0.229612	-0.644429	-0.878336	-0.862501	-0.603551	-0.181016	0.277079	0.633001	0.780712
ENSMUSG00000001783	Rtcb	RNA 2',3'-cyclic phosphate and 5'-OH ligase	protein coding gene	ENSMUSG00000001783	FALSE	0	-0.113711	Forced	0.0308758	0.38769	16.2067	4.74346	3.97152	0.0587903	0.0326795	0.42029	0.00356356	0.00419982	0.0417382	0.103497	0.1752	-0.00482094	-0.261147	0.295186	0.843642	0.142067	-0.526061	-0.487805	-0.142692	0.0555389	-0.304096	-0.63417	-0.678151	-0.739624	-0.252538	0.998416	1.50115	0.752627	0.273113	0.17533	-0.510903	-0.6943	-0.155083	0.115849	0.154823	0.140845	0.0695471	-0.027003	-0.0920098	-0.0748364	0.0342535	0.187273	0.295206	0.275838	0.10935	-0.132772	-0.311241	-0.292897	-0.039499	0.34299	0.636988	0.627318	0.242769	-0.360492	-0.843153	-0.858256	-0.276512
ENSMUSG00000001785	Pwp1	PWP1 homolog, endonuclein	protein coding gene	ENSMUSG00000001785	FALSE	0	-0.0130675	Harmonic	0.413489	0.495646	12.6768	-0.295181	0.595549	-0.00276947	0.0306265	0.514493	0.000271385	0.00043656	0.00433857	-0.139919	0.0340581	0.222433	0.369029	0.576204	0.473172	-0.218939	-0.676045	-0.840701	-0.71395	0.315222	0.806492	-0.324296	-1.0091	-0.228508	0.674282	0.981726	0.599822	-0.0808006	-0.470017	-0.384	-0.428541	-0.288212	0.547609	-0.327361	-0.465235	-0.182745	0.272236	0.487125	0.258541	-0.21568	-0.50725	-0.344004	0.136427	0.501957	0.414404	-0.0579547	-0.492225	-0.489234	-0.040146	0.455102	0.543662	0.133568	-0.412387	-0.597238	-0.241942	0.342049	0.625355
ENSMUSG00000001786	Fbxo7	F-box protein 7	protein coding gene	ENSMUSG00000001786	FALSE	0	-0.0121319	Harmonic	0.585784	0.264177	23.784	4.34798	7.3254	-0.00749997	0.0256227	0.623188	5.37e-06	1.96e-05	0.000194809	0.127178	-0.372988	-0.760463	-0.395845	0.450112	0.975766	0.798877	0.572438	0.376083	0.301832	-0.0785644	-0.919065	-0.915452	-0.658781	-1.03918	-0.878068	0.236873	1.04567	0.783836	0.383974	0.435367	-0.0175845	-0.410368	-0.163161	-0.627366	-0.654758	-0.504049	-0.212491	0.142846	0.465385	0.665234	0.684182	0.512551	0.193067	-0.189662	-0.531476	-0.736964	-0.746019	-0.551316	-0.201629	0.210265	0.572129	0.782786	0.780339	0.56023	0.177907	-0.265015	-0.64769
ENSMUSG00000001794	Capns1	calpain, small subunit 1	protein coding gene	ENSMUSG00000001794	FALSE	0	-0.102689	Forced	0.0305701	0.421079	14.9216	-5.53303	13.1401	0.0159149	0.0361108	0.413043	0.00423345	0.00491164	0.0488123	0.569703	0.416632	-0.119514	0.0823926	0.474298	-0.0358367	-0.495983	-0.189424	-0.126106	-0.542562	-0.766377	-0.405156	0.219017	0.414624	0.0410445	-0.458117	-0.314329	-0.114048	0.143131	0.851635	0.683296	0.321299	0.223677	-0.537122	-0.0193553	-0.0667298	-0.0627349	0.00133592	0.0909815	0.144596	0.113632	0.00210014	-0.124468	-0.174287	-0.0923838	0.0896617	0.257735	0.282216	0.11195	-0.169378	-0.375457	-0.334107	-0.0200217	0.392706	0.616086	0.43891	-0.0968631	-0.669948
ENSMUSG00000001802	Lrp3	low density lipoprotein receptor-related protein 3	protein coding gene	ENSMUSG00000001802	FALSE	0	-0.0464662	Forced	0.215225	0.421427	14.9093	-0.524413	1.24438	-0.0410809	-0.0156524	0.550725	8.35e-05	0.000166252	0.00165223	-0.0417354	-0.468669	-0.534266	0.113686	0.244829	0.0147927	0.194387	0.469414	0.587343	-0.0464507	-0.835875	-0.619576	0.0518682	0.56915	0.979253	0.758026	-0.0651672	-0.361273	-0.556073	-1.1282	-0.261486	1.10442	0.45154	-0.599383	0.191809	-0.0582504	-0.320584	-0.411856	-0.251203	0.0729017	0.348391	0.376745	0.113949	-0.283492	-0.54912	-0.483248	-0.0999283	0.362117	0.585539	0.389938	-0.127903	-0.635102	-0.773845	-0.410653	0.247877	0.767278	0.76864	0.200555
ENSMUSG00000001815	Evx2	even-skipped homeobox 2	protein coding gene	ENSMUSG00000001815	FALSE	0	0.0330236	Damped	1.05179	0.17829	35.2413	5.9116	2.08415	0.102546	0.0118747	0.601449	1.3e-05	3.87e-05	0.000384673	-0.342441	-0.482457	-0.883896	-0.62759	-0.186294	-0.120117	0.508739	0.944896	0.782404	0.422075	0.259582	0.834483	0.78761	-0.0146414	-0.15401	-0.259977	-0.319697	0.296312	0.192914	-0.539965	-0.761552	-0.291993	0.280338	-0.0746441	-0.643	-0.652388	-0.568488	-0.407564	-0.194295	0.0417879	0.270242	0.463505	0.600099	0.666875	0.660097	0.585298	0.456008	0.291586	0.114462	-0.052804	-0.190306	-0.283065	-0.322551	-0.307322	-0.242744	-0.1399	-0.0138627	0.118412
ENSMUSG00000001827	Folr1	folate receptor 1 (adult)	protein coding gene	ENSMUSG00000001827	FALSE	0	0.0394715	Damped	0.783087	0.19386	32.4109	6.29269	32.3619	-0.00240362	0.0223591	0.427536	0.00298942	0.00357132	0.0354921	-0.277693	-0.189735	-0.432594	-0.454634	0.214433	0.49796	0.634672	0.872842	0.0570454	-0.333823	0.42954	0.560284	0.0190197	-0.404076	-0.899983	-0.716719	0.228073	0.408949	-0.289873	-0.31788	0.187661	-0.122041	-0.0939486	0.424907	-0.516663	-0.39027	-0.217538	-0.0268947	0.152809	0.29649	0.386162	0.412994	0.377887	0.290604	0.167693	0.0295837	-0.102655	-0.210399	-0.279971	-0.304234	-0.283131	-0.223146	-0.135883	-0.0359949	0.0611548	0.141765	0.195466	0.216557
ENSMUSG00000001829	Clpb	ClpB caseinolytic peptidase B	protein coding gene	ENSMUSG00000001829	FALSE	0	0.243959	Repressed	21.995	0.227837	27.5775	3.18681	13.5903	0.0644626	-0.00569702	0.572464	3.88e-05	9.15e-05	0.000909646	1.43721	0.474033	-0.804897	-0.808951	-0.711232	-0.530824	0.205696	0.0126372	-0.538441	-0.218096	0.466629	0.684293	0.294051	0.283637	0.615795	0.101972	-0.431841	-0.0615189	-0.0537596	-0.821104	-0.580722	0.447484	0.427983	0.0790735	1.37733	0.275832	-0.444086	-0.780899	-0.812886	-0.651124	-0.403865	-0.155242	0.0428139	0.168877	0.224679	0.22581	0.193145	0.146486	0.100882	0.0653563	0.043362	0.0342223	0.0348639	0.0413774	0.0501492	0.0584936	0.0648504	0.0686726
ENSMUSG00000001833	Septin7	septin 7	protein coding gene	ENSMUSG00000001833	FALSE	0	0.0521124	Damped	1.8087	0.256304	24.5146	6.43725	23.9135	-0.0661916	-0.0298178	0.485507	0.000643224	0.000908927	0.009033	-0.375608	0.146261	1.11627	1.34334	0.41211	-0.458261	-0.836705	-0.644692	-0.155951	-0.402859	-0.937519	-1.00325	-0.687553	-0.181705	0.650599	1.33342	1.08903	0.233247	-0.318802	-0.324513	-0.16868	0.102704	0.130928	-0.0249829	-0.00382663	0.511391	0.833189	0.90136	0.724197	0.369669	-0.0572471	-0.444114	-0.699498	-0.773439	-0.665663	-0.420732	-0.112618	0.176447	0.377071	0.448533	0.385998	0.218148	-0.00320368	-0.218178	-0.374397	-0.439154	-0.405534	-0.291563
ENSMUSG00000001844	Zdhhc4	zinc finger, DHHC domain containing 4	protein coding gene	ENSMUSG00000001844	FALSE	0	0.0166393	Harmonic	0.752404	0.411078	15.2847	6.01552	0.65114	-0.00732238	0.0255135	0.557971	6.5e-05	0.00013668	0.00135834	0.525946	0.215488	-0.174092	-0.133655	0.146022	0.318877	0.375696	0.419204	0.0384974	-0.599879	-1.21948	-1.61452	-0.746816	0.484359	0.995426	0.609259	-0.101128	-0.0299754	0.0524396	-0.019747	0.0944074	0.0126649	0.130573	0.240918	0.420893	-0.0708664	-0.506596	-0.614297	-0.337022	0.138376	0.50665	0.539866	0.228117	-0.22139	-0.521653	-0.48886	-0.154519	0.261383	0.494806	0.405028	0.0590483	-0.317317	-0.486549	-0.349073	-0.00132549	0.331272	0.440194	0.264312
ENSMUSG00000001847	Rac1	Rac family small GTPase 1	protein coding gene	ENSMUSG00000001847	FALSE	0	-0.0639885	Forced	0.139991	0.34773	18.0692	2.6796	10.3632	-0.00618822	-0.00491479	0.5	0.000421344	0.000632533	0.00628616	-0.725781	-0.126707	0.713231	0.39021	-0.414113	-0.485275	-0.0848299	0.669472	0.844515	-0.2456	-1.13738	-0.699567	0.440705	1.00838	1.02306	0.725689	0.100112	-0.292186	-0.779614	-1.3448	-0.763186	0.32639	0.501838	0.352535	-0.226355	-0.265848	-0.181022	0.00272163	0.207101	0.332836	0.306382	0.120174	-0.154579	-0.392716	-0.470279	-0.326599	-0.00324416	0.362786	0.594472	0.557735	0.234279	-0.25346	-0.684266	-0.835162	-0.592552	-0.0239074	0.631224	1.05739
ENSMUSG00000001855	Nup214	nucleoporin 214	protein coding gene	ENSMUSG00000001855	FALSE	0	-0.043552	Forced	0.264883	0.433966	14.4785	-1.5529	3.57839	-0.0629871	0.00384873	0.673913	5.41e-07	3.68e-06	3.66e-05	0.0238967	-0.304113	-0.129149	-0.0507844	-0.187575	0.0497407	0.370483	1.01176	0.969816	-0.179518	-0.695683	-0.796468	-0.772551	-0.299883	0.546891	0.838654	0.146852	-0.312231	-0.800294	-1.03544	-0.041132	0.909267	0.654801	0.0486996	0.328891	0.209317	-0.122822	-0.440872	-0.507987	-0.251622	0.167788	0.454445	0.383955	-0.0239778	-0.497928	-0.692874	-0.439037	0.116424	0.589556	0.622442	0.150659	-0.522299	-0.916313	-0.714171	-0.011333	0.717213	0.934209	0.432381
ENSMUSG00000001865	Cpa3	carboxypeptidase A3, mast cell	protein coding gene	ENSMUSG00000001865	FALSE	0	0.094458	Damped	3.1427	0.31553	19.9131	3.5618	8.62479	0.0767343	-0.00399538	0.565217	5.04e-05	0.000111914	0.00111221	-1.20237	-0.78659	-0.281138	0.260531	0.560302	1.04184	1.07853	0.651923	0.243768	-0.391934	-0.537692	-0.664316	-0.588676	0.327455	0.920373	0.593534	-0.105035	-0.42504	-0.253051	-0.116595	0.231009	0.750811	0.0652254	-1.09224	-1.2438	-1.02488	-0.448607	0.216854	0.717513	0.902203	0.759087	0.395915	-0.0191973	-0.328449	-0.439166	-0.345822	-0.117018	0.141879	0.332847	0.399099	0.338346	0.194237	0.0327993	-0.085093	-0.12466	-0.0851951	0.00554374	0.106191
ENSMUSG00000001870	Ltbp1	latent transforming growth factor beta binding protein 1	protein coding gene	ENSMUSG00000001870	FALSE	0	-0.0126667	Harmonic	0.275175	0.18294	34.3456	8.41045	22.7174	-0.0631824	-0.00250345	0.333333	0.0228084	0.0239563	0.23808	-0.440278	0.521039	1.22395	0.38324	-0.458312	-0.394516	-0.243377	0.0312187	0.341928	0.207521	-0.350165	-0.959922	-0.750834	-0.219247	0.0301539	0.0611959	-0.18323	0.153514	0.588519	-0.0497916	-0.210233	0.881527	0.730324	-0.560253	0.13733	0.211348	0.250414	0.248388	0.204487	0.123531	0.0154343	-0.105988	-0.224781	-0.324929	-0.392512	-0.417623	-0.395801	-0.328772	-0.224372	-0.0956566	0.0407202	0.166649	0.264958	0.321743	0.328315	0.282505	0.189118	0.0594674
ENSMUSG00000001891	Ugp2	UDP-glucose pyrophosphorylase 2	protein coding gene	ENSMUSG00000001891	FALSE	0	-0.0486806	Forced	0.209229	0.296393	21.1988	-0.445042	1.50153	-0.0301084	-0.0331936	0.565217	5.04e-05	0.000111914	0.00111221	1.02391	0.233197	-0.355178	0.196976	0.580502	-0.0656668	-0.61856	-0.776767	-0.612348	-0.402938	-0.388127	-0.0890983	0.0987307	0.406173	0.877488	0.404337	-0.200498	-0.32359	-0.598118	-0.975066	-0.608733	0.530513	0.903431	0.663959	0.0271949	0.20699	0.319641	0.317643	0.189995	-0.0301059	-0.272715	-0.452616	-0.498499	-0.380108	-0.123353	0.193294	0.461731	0.580194	0.490612	0.204027	-0.196326	-0.577657	-0.800461	-0.768155	-0.466304	0.0237648	0.544514	0.911226
ENSMUSG00000001909	Trmt1	tRNA methyltransferase 1	protein coding gene	ENSMUSG00000001909	FALSE	0	-0.0591525	Forced	0.100628	0.201696	31.1518	5.06703	6.02964	0.0389205	0.0210099	0.369565	0.0111092	0.0120471	0.119725	0.659626	-0.249929	-1.1543	-0.711456	0.257216	0.719988	0.434428	-0.0149679	-0.0868768	0.0150135	0.409152	0.440194	0.107033	0.280879	-0.0832786	-0.607951	-0.0377991	0.24896	-0.604491	-1.02843	-0.129495	0.228112	0.107495	0.587595	-0.0890951	-0.133439	-0.153358	-0.142316	-0.0983481	-0.0249698	0.0687424	0.169034	0.259278	0.322507	0.344326	0.315736	0.235383	0.110749	-0.0420373	-0.199923	-0.336072	-0.424062	-0.442531	-0.379534	-0.235804	-0.0262138	0.221033	0.467639
ENSMUSG00000001910	Nacc1	nucleus accumbens associated 1, BEN and BTB (POZ) domain containing	protein coding gene	ENSMUSG00000001910	FALSE	0	-0.139307	Forced	0.0202497	0.348946	18.0062	2.05882	12.1061	0.0105275	0.0189582	0.615942	7.25e-06	2.48e-05	0.00024597	0.179168	-0.284182	-0.406839	-0.185219	0.255191	0.378489	-0.0657101	0.00739254	0.0291193	-0.179459	0.128378	0.105224	-0.15473	0.0630515	0.211741	0.428933	0.827415	0.521105	-0.488524	-1.4887	-1.1912	-0.338603	0.178576	1.08938	-0.0226015	-0.0649894	-0.078719	-0.0468959	0.0272997	0.115944	0.174054	0.159285	0.0564901	-0.105064	-0.253812	-0.302364	-0.191346	0.0683581	0.379129	0.583391	0.532569	0.173159	-0.392777	-0.914759	-1.08644	-0.699154	0.209875	1.29937
ENSMUSG00000001911	Nfix	nuclear factor I/X	protein coding gene	ENSMUSG00000001911	FALSE	0	0.0697525	Damped	1.81667	0.243829	25.7688	4.28448	8.19716	0.0658137	0.0140083	0.384058	0.00815752	0.00901273	0.0895693	-0.309374	-0.678383	-0.73181	-0.429141	-0.143765	-0.0307908	0.354108	1.2998	1.66564	0.856963	-0.208107	-0.776972	-0.460186	0.193108	0.542185	0.247538	-0.552136	-0.650913	-0.492765	-0.521664	0.327324	1.07838	0.298995	-0.812497	-0.642797	-0.807288	-0.756561	-0.5299	-0.200523	0.145082	0.428091	0.593836	0.620795	0.521057	0.333257	0.110547	-0.0930929	-0.234944	-0.291567	-0.26149	-0.162679	-0.0260164	0.113234	0.223827	0.284946	0.289466	0.243755	0.164498
ENSMUSG00000001918	Slc1a5	solute carrier family 1 (neutral amino acid transporter), member 5	protein coding gene	ENSMUSG00000001918	FALSE	0	0.0277321	Harmonic	1.67913	0.240282	26.1492	3.73742	10.5949	0.0877683	0.0214808	0.717391	5.53e-08	7.66e-07	7.61e-06	0.292073	-0.426431	-0.968963	-0.85731	-0.742066	-0.567403	0.200034	1.13223	1.55996	1.55034	1.03539	0.43965	0.190083	-0.197154	-0.350651	-0.452012	-1.07537	-1.26518	-0.672305	-0.207348	0.190133	0.653004	0.473827	0.0219925	-0.183042	-0.721294	-1.05163	-1.11225	-0.904289	-0.488222	0.0327385	0.537757	0.916043	1.0908	1.03438	0.771716	0.372018	-0.0689568	-0.45149	-0.694163	-0.750871	-0.61911	-0.338179	0.0217647	0.37688	0.648918	0.782217	0.754793
ENSMUSG00000001924	Uba1	ubiquitin-like modifier activating enzyme 1	protein coding gene	ENSMUSG00000001924	FALSE	0	-0.0628987	Forced	0.12775	0.357486	17.576	-4.25079	11.8908	0.00126737	0.0308677	0.536232	0.000135697	0.000245615	0.00244094	0.778737	0.115187	-0.934791	-0.871656	0.223997	0.795609	0.397311	-0.104067	-0.432147	-0.445456	-0.204873	-0.00545202	0.235131	0.611308	0.521554	0.0654904	0.315759	0.155095	-0.596715	-0.88467	-0.891753	-0.234012	0.641647	0.793273	-0.128217	-0.231333	-0.225974	-0.100416	0.0954363	0.268031	0.323501	0.216982	-0.0172369	-0.273124	-0.419042	-0.363528	-0.108767	0.237999	0.50678	0.5458	0.303743	-0.1298	-0.552547	-0.740776	-0.564082	-0.0664481	0.533498	0.934029
ENSMUSG00000001930	Vwf	Von Willebrand factor	protein coding gene	ENSMUSG00000001930	FALSE	0	0.153544	Repressed	7.93709	0.498976	12.5922	1.83924	8.90612	-0.0602845	-0.00213244	0.594203	1.72e-05	4.83e-05	0.000479563	-0.167107	0.988584	1.70676	0.346503	-0.781089	-0.93028	-0.658214	0.0205253	0.320101	0.0840736	-0.302426	-0.494372	-0.332343	-0.209423	-0.19389	-0.334463	-0.626171	-0.53739	-0.0309979	0.333539	0.53534	0.76896	0.511058	0.0841377	-0.40682	1.1932	1.36005	0.338222	-0.73455	-0.980318	-0.419704	0.282309	0.522625	0.229668	-0.219482	-0.421583	-0.279098	0.0020398	0.158617	0.0973943	-0.0747039	-0.189677	-0.16998	-0.0670948	0.0140744	0.0138601	-0.046046	-0.101586
ENSMUSG00000001942	Siae	sialic acid acetylesterase	protein coding gene	ENSMUSG00000001942	FALSE	0	-0.0598576	Forced	-0.153946	0.376903	16.6705	-1.88962	13.3488	-0.0328965	0.00747256	0.644928	2.1e-06	9.75e-06	9.69e-05	0.322415	0.175408	-0.331327	-0.388842	0.294129	0.466266	0.0603533	0.0185221	-0.168942	-0.191728	-0.159623	-0.643953	-0.326184	0.641331	0.942296	0.489333	0.156237	-0.227271	-1.11937	-1.37517	-0.282188	0.379498	0.270452	0.796715	-0.0807144	-0.258447	-0.328178	-0.235794	-0.0141736	0.22479	0.344931	0.26157	-0.00290369	-0.318379	-0.508666	-0.447659	-0.138725	0.270778	0.556517	0.537296	0.18546	-0.33756	-0.75068	-0.800707	-0.412495	0.244895	0.825033	0.982167
ENSMUSG00000001943	Vsig2	V-set and immunoglobulin domain containing 2	protein coding gene	ENSMUSG00000001943	FALSE	0	0.00756649	Harmonic	0.733875	0.480469	13.0772	3.23611	6.34188	-0.0282402	-0.0229963	0.586957	2.27e-05	5.96e-05	0.000592678	0.339567	0.382031	0.44103	-0.129356	-0.715639	-0.458647	0.26081	0.407967	0.307994	-0.0896905	-0.994641	-1.03608	0.108263	0.889864	0.724134	-0.0348507	-0.889942	-0.810709	-0.0471739	0.216322	0.119239	0.551101	0.592758	-0.0659419	0.504047	0.625824	0.191053	-0.423174	-0.693228	-0.395242	0.209527	0.603559	0.455837	-0.100218	-0.586876	-0.59244	-0.119416	0.423831	0.575512	0.212866	-0.348819	-0.630181	-0.396804	0.145651	0.53248	0.437946	-0.050546	-0.512783
ENSMUSG00000001946	Esam	endothelial cell-specific adhesion molecule	protein coding gene	ENSMUSG00000001946	FALSE	0	0.0160762	Harmonic	0.806286	0.468328	13.4162	3.48946	5.96531	-0.0414119	-0.0314157	0.594203	1.72e-05	4.83e-05	0.000479563	0.521616	0.689515	0.505417	-0.274027	-0.793526	-0.738806	-0.18853	0.102744	-0.0636221	-0.257529	-0.725152	-0.645343	0.379173	1.10319	1.01888	0.342997	-0.361934	-0.496043	-0.279281	-0.505068	-0.301135	0.625666	0.481371	-0.112205	0.515256	0.616538	0.186752	-0.412488	-0.695058	-0.444277	0.121782	0.539002	0.477363	0.00146895	-0.49377	-0.610419	-0.266871	0.24669	0.512861	0.325926	-0.149804	-0.52352	-0.498623	-0.1077	0.324036	0.448917	0.176464	-0.262168
ENSMUSG00000001948	Spa17	sperm autoantigenic protein 17	protein coding gene	ENSMUSG00000001948	FALSE	0	-0.0922056	Forced	0.0584138	0.461013	13.6291	2.06085	9.15881	-0.0387353	0.0150495	0.384058	0.00815752	0.00901273	0.0895693	-0.214808	0.450988	0.961395	0.310037	-0.216424	0.250915	0.60197	0.112117	-0.340051	0.133749	0.314684	-0.577857	-1.23352	-1.22163	-0.903953	-0.355861	0.255757	0.291337	-0.307263	-0.409501	-0.154273	-0.0260962	0.750258	1.52049	-0.118347	0.00263636	0.111821	0.111023	-0.0213314	-0.195759	-0.267741	-0.153377	0.0847308	0.262732	0.21228	-0.0686231	-0.380189	-0.455268	-0.180095	0.274828	0.546765	0.36007	-0.214335	-0.750996	-0.771417	-0.153137	0.690724	1.06547
ENSMUSG00000001962	Fam50a	family with sequence similarity 50, member A	protein coding gene	ENSMUSG00000001962	FALSE	0	0.0161258	Harmonic	0.910501	0.279998	22.4401	3.10886	11.3369	0.0324164	0.0467094	0.65942	1.08e-06	6.01e-06	5.98e-05	0.299938	-0.0704657	-0.765062	-0.848433	-0.0459468	0.575684	0.627954	0.653432	0.690631	0.722806	0.545658	-0.197502	-0.920566	-1.19651	-0.908127	-0.363528	0.00691484	0.271858	0.151646	-0.0874621	0.311448	0.618256	0.138008	-0.232396	-0.196426	-0.552223	-0.720836	-0.657478	-0.388572	-0.00154437	0.383418	0.650562	0.723255	0.585799	0.286217	-0.0802144	-0.401131	-0.581427	-0.571323	-0.379902	-0.0705075	0.260033	0.511603	0.611024	0.533212	0.307202	0.00569494	-0.278204
ENSMUSG00000001964	Emd	emerin	protein coding gene	ENSMUSG00000001964	FALSE	0	-0.0106883	Harmonic	0.461039	0.18893	33.2568	7.25897	28.092	-0.0924458	0.0459782	0.768116	2.43e-09	9.82e-08	9.76e-07	-0.0443881	0.0041181	0.167675	0.00587433	0.0396374	0.475586	0.696764	0.796297	0.157811	-0.407922	-0.147747	-0.487068	-0.935811	-0.718707	-0.488799	-0.418368	-0.338624	-0.289146	-0.0761166	0.22771	0.305126	0.515245	0.691025	0.374401	-0.259746	-0.0709127	0.118928	0.282703	0.396476	0.442929	0.413979	0.312126	0.150333	-0.0496042	-0.259976	-0.450984	-0.594949	-0.670308	-0.664824	-0.577532	-0.419124	-0.21067	0.0191608	0.238029	0.414461	0.522361	0.544848	0.476867
ENSMUSG00000001983	Taco1	translational activator of mitochondrially encoded cytochrome c oxidase I	protein coding gene	ENSMUSG00000001983	FALSE	0	-0.0452095	Forced	0.317543	0.297985	21.0855	-1.11243	3.73316	0.0223548	-0.00506358	0.637681	2.89e-06	1.23e-05	0.000122277	0.484971	0.360301	-0.178271	0.0208125	0.323458	0.0774045	0.067546	-0.205761	-0.760685	-1.08123	-1.27278	-0.677614	0.644304	1.43206	1.32227	0.778248	0.27238	-0.13901	-0.348726	-0.841876	-1.07521	-0.282007	0.378565	0.686919	-0.189866	0.0894681	0.370883	0.552456	0.558851	0.371169	0.0391497	-0.330384	-0.606887	-0.681219	-0.507275	-0.12468	0.347476	0.746335	0.920224	0.784753	0.359805	-0.227809	-0.780252	-1.09373	-1.03187	-0.581602	0.130436	0.870635
ENSMUSG00000001986	Gria3	glutamate receptor, ionotropic, AMPA3 (alpha 3)	protein coding gene	ENSMUSG00000001986	FALSE	0	0.412835	Repressed	126.467	0.379001	16.5783	-2.36379	6.23688	-0.0756076	0.00854495	0.217391	0.144623	0.145941	1	-0.745784	0.567935	1.6638	0.656876	-0.174063	-0.116724	-0.219372	-0.264981	-0.461535	-0.312377	-0.0220135	-0.487763	-0.669014	-0.354304	0.0355299	0.43232	0.0716053	-0.604215	-0.614349	-0.0624404	0.377477	0.594107	0.609711	0.285067	-0.849643	0.908002	1.20879	0.728157	0.134456	-0.225702	-0.31187	-0.236963	-0.127229	-0.0545602	-0.0327703	-0.0436511	-0.0636522	-0.0781114	-0.08325	-0.0818567	-0.0782671	-0.0754271	-0.0742694	-0.0744004	-0.0750333	-0.0755843	-0.0758367	-0.075838
ENSMUSG00000001995	Sipa1l2	signal-induced proliferation-associated 1 like 2	protein coding gene	ENSMUSG00000001995	FALSE	0	-0.094887	Forced	0.0546843	0.253892	24.7475	3.54792	10.7734	-0.0845432	-8.47e-05	0.485507	0.000643224	0.000908927	0.009033	0.0503086	-0.0976744	0.603148	0.480355	-0.524054	-0.679327	-0.0643465	0.593555	0.750327	0.517332	0.138175	-0.397585	-0.658421	-0.718572	-0.399397	-0.139383	-0.704144	-1.0311	-0.412639	0.0851792	0.331273	1.16086	1.10187	0.0448131	-0.118061	-0.183044	-0.233299	-0.251309	-0.225157	-0.153131	-0.0463433	0.0717832	0.169671	0.21496	0.183643	0.0687113	-0.11428	-0.326966	-0.514433	-0.617535	-0.589014	-0.40956	-0.0992027	0.280225	0.634118	0.855441	0.852886	0.580402
ENSMUSG00000001998	Ap4e1	adaptor-related protein complex AP-4, epsilon 1	protein coding gene	ENSMUSG00000001998	FALSE	0	0.0549486	Damped	0.977883	0.175998	35.7003	9.49842	17.4317	-0.0260395	-0.000900496	0.253623	0.087028	0.088312	0.877652	0.305976	0.67348	0.482243	0.0929405	-0.246092	-0.326734	0.065165	-0.134116	-0.366575	-0.221	-0.853612	-1.17153	-0.347306	0.419611	1.10509	1.09583	-0.0394848	-0.921437	-0.553668	0.124773	0.38999	0.692408	0.321203	-0.387079	0.567345	0.481749	0.344669	0.177768	0.00399839	-0.155259	-0.282574	-0.366129	-0.400542	-0.386833	-0.331643	-0.245851	-0.142846	-0.0366686	0.0597221	0.135882	0.184858	0.203655	0.193178	0.15772	0.104098	0.0405797	-0.0242513	-0.0825477
ENSMUSG00000001999	Blvra	biliverdin reductase A	protein coding gene	ENSMUSG00000001999	FALSE	0	-0.254522	Overexpressed	0.000704035	0.244301	25.7191	5.34946	3.82202	-0.0542935	0.018259	0.391304	0.00695749	0.0077711	0.0772298	0.460792	0.385818	-0.0933737	-0.35707	-0.0573638	-0.153597	-0.196606	0.108293	0.105528	-0.123119	-0.449127	-0.412948	-0.152186	-0.212071	-0.066846	0.151076	-0.0723773	-0.294533	0.620503	1.39404	0.704545	0.377239	-0.210999	-1.30157	-0.0608929	-0.0604763	-0.0573976	-0.0510777	-0.0418042	-0.031195	-0.0224573	-0.0202046	-0.0296103	-0.0547829	-0.0964736	-0.149559	-0.201118	-0.230244	-0.210808	-0.11808	0.0608043	0.314002	0.593137	0.807717	0.8321	0.530642	-0.196595	-1.35159
ENSMUSG00000002010	Idh3g	isocitrate dehydrogenase 3 (NAD+), gamma	protein coding gene	ENSMUSG00000002010	FALSE	0	0.0192969	Harmonic	0.829879	0.393572	15.9645	0.272182	15.2729	0.0049785	-0.032564	0.586957	2.27e-05	5.96e-05	0.000592678	0.380488	-0.216892	-0.830873	-0.567209	-0.245503	-0.10075	0.234261	0.512174	0.520413	0.133046	-0.473706	-0.407426	0.351479	0.868055	1.00243	0.621983	0.0845872	0.0442134	-0.256405	-1.17055	-0.805049	0.291315	0.134439	-0.173885	0.337884	-0.190446	-0.58594	-0.625277	-0.299227	0.190121	0.554045	0.587172	0.282897	-0.170323	-0.505169	-0.53279	-0.248868	0.170871	0.478936	0.501685	0.236784	-0.151928	-0.435329	-0.453776	-0.206649	0.153312	0.414	0.428659
ENSMUSG00000002014	Ssr4	signal sequence receptor, delta	protein coding gene	ENSMUSG00000002014	FALSE	0	0.00531047	Harmonic	0.601158	0.500076	12.5645	-1.08176	2.16319	0.0164399	0.0215544	0.623188	5.37e-06	1.96e-05	0.000194809	-0.0779992	-0.18217	-0.339743	-0.325902	0.0275682	0.267233	-0.0421763	-0.377095	-0.496733	-0.232218	1.1216	1.89904	0.588062	-0.455484	-0.486827	-0.276437	0.212018	0.284316	-0.190954	-0.331584	-0.150752	-0.466562	-0.402172	0.28851	-0.0211464	-0.482464	-0.482506	-0.0261073	0.464392	0.539919	0.135764	-0.37328	-0.520427	-0.174889	0.342028	0.555633	0.273722	-0.240574	-0.514318	-0.299628	0.201936	0.528508	0.383185	-0.0961045	-0.467373	-0.392123	0.0560894	0.463295
ENSMUSG00000002015	Bcap31	B cell receptor associated protein 31	protein coding gene	ENSMUSG00000002015	FALSE	0	0.0943823	Damped	1.41267	0.497647	12.6258	3.82748	4.93463	0.000138632	0.00140465	0.369565	0.0111092	0.0120471	0.119725	0.588622	0.271509	-0.601583	-0.368632	-0.0577049	-0.100983	0.278895	0.0320066	-0.286372	-0.147471	-0.465849	-0.458224	0.276422	0.620344	0.470043	0.196082	0.120514	0.29382	0.666083	0.104331	-0.846314	-0.228843	0.142293	-0.328233	0.589877	0.192115	-0.298006	-0.454119	-0.202934	0.175117	0.341591	0.193459	-0.0910979	-0.250295	-0.172367	0.0366301	0.179114	0.147195	-0.002394	-0.12413	-0.120849	-0.0168048	0.0835324	0.0967669	0.026798	-0.0534623	-0.0750252	-0.0299287
ENSMUSG00000002017	Fam98a	family with sequence similarity 98, member A	protein coding gene	ENSMUSG00000002017	FALSE	0	-0.0546581	Forced	0.201622	0.253005	24.8343	1.70305	18.103	0.0430081	0.00840363	0.565217	5.04e-05	0.000111914	0.00111221	0.0517279	-0.15653	0.0167265	0.181867	0.0480449	-0.122302	-0.342701	-0.677408	-0.948536	-0.642032	0.802827	1.79992	0.817913	0.000942625	0.254013	0.482057	0.33606	-0.273936	-0.73107	-1.00017	-0.864789	-0.119988	0.323823	0.578211	0.372641	0.351928	0.246074	0.0735971	-0.126997	-0.305224	-0.41076	-0.406938	-0.28215	-0.0558487	0.223074	0.485984	0.660605	0.689966	0.54942	0.25699	-0.126539	-0.508956	-0.787696	-0.876117	-0.728552	-0.357266	0.164128	0.713307
ENSMUSG00000002020	Ltbp2	latent transforming growth factor beta binding protein 2	protein coding gene	ENSMUSG00000002020	FALSE	0	-0.0154789	Harmonic	0.299738	0.455091	13.8064	-3.93265	8.64146	-0.0262845	0.0336373	0.463768	0.00117721	0.00154167	0.0153213	-0.143203	0.574092	1.06404	0.0858164	-0.254211	0.138784	-0.0946987	-0.256797	-0.165322	0.163747	0.334066	-0.197741	-0.647508	-0.766989	-0.865162	-0.524373	0.175469	0.154008	-0.409761	-0.316154	0.0981495	0.171513	0.504844	1.07617	-0.177203	0.128051	0.321735	0.24828	-0.0430436	-0.33037	-0.387994	-0.163454	0.175837	0.367111	0.255546	-0.0807904	-0.38491	-0.417037	-0.143396	0.230792	0.414916	0.258444	-0.126486	-0.444852	-0.444612	-0.115938	0.293457	0.464696
ENSMUSG00000002028	Kmt2a	lysine (K)-specific methyltransferase 2A	protein coding gene	ENSMUSG00000002028	FALSE	0	-0.0280305	Harmonic	0.344805	0.318557	19.7239	2.4899	11.9077	0.0803082	-0.00106874	0.572464	3.88e-05	9.15e-05	0.000909646	-0.687937	-0.209867	0.468216	-0.276851	-0.669015	0.100008	0.508662	0.706932	0.541441	-0.0176727	-0.0467535	-0.269252	-1.06861	-0.857447	0.271265	0.770181	0.903979	1.15858	0.522096	-0.423175	-0.269696	0.00526246	-0.438479	-0.785885	-0.0801344	-0.305437	-0.387763	-0.285581	-0.0295673	0.285635	0.535992	0.61654	0.484917	0.18211	-0.17932	-0.456615	-0.532805	-0.36549	-0.00827676	0.405351	0.711405	0.779936	0.569538	0.149198	-0.323234	-0.659744	-0.716432	-0.454244
ENSMUSG00000002031	Ift46	intraflagellar transport 46	protein coding gene	ENSMUSG00000002031	FALSE	0	-0.0636101	Forced	0.0975615	0.351999	17.85	1.8249	12.6656	0.0196605	-0.0138708	0.304348	0.0385216	0.039781	0.395347	-0.647805	-0.490009	-0.313418	-0.234525	0.202425	0.528889	0.345376	0.447799	0.352266	-0.0685869	0.387289	0.7736	-0.151091	-0.661459	0.0123207	0.430857	0.500542	0.543118	-0.308428	-1.51905	-0.868292	0.248456	0.120699	0.22615	-0.0325859	-0.136501	-0.174712	-0.118779	0.0154872	0.170102	0.268814	0.253596	0.116768	-0.0882474	-0.265933	-0.321781	-0.210723	0.0331332	0.303188	0.464991	0.421174	0.166231	-0.1982	-0.500741	-0.578392	-0.360961	0.0804735	0.550719
ENSMUSG00000002043	Trappc6a	trafficking protein particle complex 6A	protein coding gene	ENSMUSG00000002043	FALSE	0	-0.0276635	Harmonic	0.340644	0.271485	23.1437	3.84056	8.99728	-0.00402276	0.0199214	0.594203	1.72e-05	4.83e-05	0.000479563	0.00630485	-0.325421	-0.559846	-0.342904	0.135606	0.716193	0.818299	0.304761	-0.0444991	0.371809	0.524954	-0.184762	-0.835465	-0.870523	-0.680695	-0.503627	0.0849347	0.56823	0.273198	0.501304	0.979815	0.00853036	-0.640578	-0.356127	-0.338924	-0.447873	-0.431419	-0.287305	-0.0510003	0.212676	0.4271	0.525895	0.473188	0.275991	-0.0154482	-0.320079	-0.548328	-0.628175	-0.527503	-0.265892	0.0882445	0.43517	0.67161	0.721175	0.558538	0.219851	-0.204482	-0.593517
ENSMUSG00000002052	Supt6	SPT6, histone chaperone and transcription elongation factor	protein coding gene	ENSMUSG00000002052	FALSE	0	-0.0538437	Forced	0.107057	0.514336	12.2161	-6.18339	12.0221	-0.0213956	0.0173994	0.405797	0.00501238	0.00573576	0.0570025	0.348508	-0.416969	-0.325721	0.166912	-0.289832	-0.452466	-0.152927	0.344175	0.64729	0.206638	0.320235	0.467802	-0.514585	-1.08665	-0.120222	0.866765	0.621888	-0.350666	-0.534755	-0.0662586	-0.0831784	0.136799	0.272745	-0.087772	-0.194814	-0.126332	0.0574653	0.181351	0.111568	-0.102397	-0.257688	-0.188507	0.0597795	0.253115	0.187142	-0.100021	-0.339267	-0.279992	0.0510061	0.345448	0.297464	-0.0827122	-0.443283	-0.412542	0.0225016	0.462028	0.456164	-0.0397221
ENSMUSG00000002058	Unc119	unc-119 lipid binding chaperone	protein coding gene	ENSMUSG00000002058	FALSE	0	-0.0787248	Forced	-0.0912318	0.29156	21.5502	3.67352	19.7258	-0.0691114	0.0300265	0.565217	5.04e-05	0.000111914	0.00111221	1.23041	0.09237	-0.870478	-0.363334	0.430728	0.130225	-0.347297	-0.22148	-0.232853	-0.260453	0.106552	0.326041	0.211407	0.396968	0.539749	-0.163472	-1.11378	-1.27857	-0.589244	-0.269445	-0.171656	0.674037	1.03588	0.643527	0.0932141	0.130716	0.101819	0.00572722	-0.134012	-0.273938	-0.36311	-0.360389	-0.251096	-0.0568735	0.166011	0.34125	0.396885	0.292252	0.0381389	-0.298376	-0.608756	-0.775481	-0.713317	-0.405881	0.0766593	0.588381	0.94785	0.998155
ENSMUSG00000002059	Rab34	RAB34, member RAS oncogene family	protein coding gene	ENSMUSG00000002059	FALSE	0	0.00772766	Harmonic	0.663661	0.19632	32.0048	5.00167	6.52768	0.0966146	0.0049272	0.463768	0.00117721	0.00154167	0.0153213	0.694595	-0.54656	-1.49381	-0.923963	-0.205286	0.172037	0.623953	0.621203	0.527164	0.575208	0.0456847	-0.148878	0.503376	0.769163	0.610476	0.171885	-0.451768	-0.478318	-0.353548	-0.881296	-0.637887	0.230333	0.151568	0.137302	-0.29335	-0.443457	-0.509665	-0.48326	-0.36965	-0.187338	0.0350788	0.263381	0.462987	0.604178	0.66652	0.641803	0.535096	0.363778	0.154724	-0.0599035	-0.247592	-0.380398	-0.439099	-0.415962	-0.315738	-0.154752	0.0417424	0.243514
ENSMUSG00000002064	Sdf2	stromal cell derived factor 2	protein coding gene	ENSMUSG00000002064	FALSE	0	0.0597766	Damped	1.34301	0.47632	13.1911	-0.581173	1.22013	0.0403244	0.0443784	0.514493	0.000271385	0.00043656	0.00433857	-0.133711	-0.342717	-0.271854	0.0806361	0.678977	1.02688	0.549166	0.0448482	-0.443874	-0.660143	0.0125031	0.410861	-0.0696056	-0.485857	-0.826886	-0.923899	-0.0842944	0.300303	-0.129709	0.174161	0.549585	0.20397	0.104205	0.206794	-0.0680189	-0.615055	-0.579092	-0.0544343	0.486485	0.611529	0.268088	-0.21784	-0.443641	-0.259002	0.142946	0.417966	0.36158	0.0559881	-0.227629	-0.26613	-0.0565066	0.206525	0.307704	0.184781	-0.039207	-0.174688	-0.123859	0.0518505
ENSMUSG00000002068	Ccne1	cyclin E1	protein coding gene	ENSMUSG00000002068	FALSE	0	0.0317165	Damped	1.34931	0.265101	23.7011	3.97474	8.70778	0.0471156	0.0188659	0.586957	2.27e-05	5.96e-05	0.000592678	-0.841602	-0.841416	-0.789552	-0.0670762	0.373037	0.207699	0.406175	1.03905	1.44116	1.27582	0.445299	-0.613283	-0.987679	-0.525845	0.196631	0.150754	-0.587455	-0.657767	0.292771	0.798045	0.46166	0.252882	-0.2817	-0.985612	-0.742669	-0.92472	-0.836108	-0.517129	-0.0671051	0.385755	0.720366	0.854658	0.765088	0.48933	0.112453	-0.258705	-0.525399	-0.622843	-0.535424	-0.297845	0.0172348	0.320926	0.532847	0.602055	0.518845	0.314801	0.0518276	-0.19624
ENSMUSG00000002102	Psmc3	proteasome (prosome, macropain) 26S subunit, ATPase 3	protein coding gene	ENSMUSG00000002102	FALSE	0	-0.0617538	Forced	-0.109191	0.354762	17.711	-0.798063	11.1051	-0.0100193	0.0153485	0.434783	0.00249906	0.00303669	0.0301789	0.634883	0.278774	-0.711457	-0.766432	0.4283	0.870434	0.310259	-0.242979	-0.566161	-0.571425	-0.31773	0.155618	0.265961	0.176304	0.346763	0.127627	0.0379705	0.369122	-0.228047	-1.37435	-0.754179	0.467142	0.501185	0.50731	-0.156156	-0.212479	-0.171442	-0.0414798	0.121846	0.238408	0.241742	0.115238	-0.0927112	-0.285208	-0.360611	-0.264509	-0.0240868	0.255221	0.433995	0.406512	0.159878	-0.207093	-0.520328	-0.610676	-0.402087	0.0368025	0.509159	0.774957
ENSMUSG00000002103	Acp2	acid phosphatase 2, lysosomal	protein coding gene	ENSMUSG00000002103	FALSE	0	-0.112731	Forced	0.0428122	0.264647	23.7418	0.824655	20.6257	0.0639288	-0.024238	0.427536	0.00298942	0.00357132	0.0354921	0.25755	-0.0874121	-0.538689	-0.400693	-0.0933891	-0.153115	-0.202332	0.158684	0.387366	-0.0985505	-0.422943	-0.0961779	0.603455	1.16064	1.0904	0.687387	0.206919	-0.105407	-0.553181	-1.52017	-1.15876	0.144933	0.300832	0.301752	0.154633	0.194296	0.202199	0.167775	0.0913553	-0.0131832	-0.11944	-0.193787	-0.20432	-0.131525	0.0223371	0.228444	0.433936	0.572785	0.583625	0.430607	0.121345	-0.284536	-0.681357	-0.939619	-0.941488	-0.621524	-0.000905559	0.797452
ENSMUSG00000002105	Slc39a13	solute carrier family 39 (metal ion transporter), member 13	protein coding gene	ENSMUSG00000002105	FALSE	0	-0.0285381	Harmonic	0.354566	0.443887	14.1549	-0.811167	1.82742	0.00987104	0.0282294	0.644928	2.1e-06	9.75e-06	9.69e-05	0.36076	0.0378855	-0.372659	-0.532983	-0.29555	0.0103386	0.548744	0.825126	0.248161	-0.39726	-0.490308	0.13898	0.757644	0.435621	-0.20744	-0.688801	-1.09817	-1.05312	-0.227905	0.548918	0.630553	0.839659	0.622681	-0.437479	0.296387	-0.0896497	-0.422733	-0.446639	-0.12504	0.317969	0.552871	0.388936	-0.0726845	-0.498684	-0.563247	-0.196081	0.349157	0.668592	0.506218	-0.0428742	-0.584136	-0.705795	-0.290755	0.377114	0.805137	0.653967	0.00445999	-0.679085
ENSMUSG00000002107	Celf2	CUGBP, Elav-like family member 2	protein coding gene	ENSMUSG00000002107	FALSE	0	0.00233437	Harmonic	0.437203	0.351237	17.8887	1.72987	12.9636	0.0436513	-0.0319652	0.42029	0.00356356	0.00419982	0.0417382	-0.119861	-0.188569	-0.286024	0.0736752	0.037493	-0.349914	-0.0413101	0.502413	0.694081	0.161282	-0.794192	-1.00297	-0.324868	0.511924	1.12544	0.918522	0.240954	0.160739	0.210961	-0.454352	-0.547445	0.321541	0.0487855	-0.786553	-0.0406296	-0.291088	-0.382246	-0.271781	-0.0128174	0.271617	0.447033	0.43107	0.232162	-0.0548746	-0.294029	-0.372546	-0.254082	0.00448288	0.280347	0.443108	0.416405	0.213733	-0.0683434	-0.296198	-0.362443	-0.236537	0.0211468	0.288262
ENSMUSG00000002108	Nr1h3	nuclear receptor subfamily 1, group H, member 3	protein coding gene	ENSMUSG00000002108	FALSE	0	-0.00768514	Harmonic	0.712653	0.435164	14.4387	-1.23904	2.84728	-0.0487043	0.000997396	0.594203	1.72e-05	4.83e-05	0.000479563	1.16286	0.103512	-0.738322	-0.693833	-0.686406	-0.544554	0.0625496	0.640967	0.76209	0.195806	-0.527308	-0.427542	0.422866	0.979089	0.972906	0.225714	-0.950716	-1.26783	-0.793899	-0.657909	-0.29767	0.763797	0.929518	0.318742	0.678412	0.243694	-0.407229	-0.81139	-0.675428	-0.0883809	0.536183	0.751413	0.396778	-0.282489	-0.804796	-0.793535	-0.248508	0.448098	0.799589	0.548814	-0.133903	-0.766159	-0.894229	-0.418555	0.329444	0.818127	0.693388	0.0350874
ENSMUSG00000002109	Ddb2	damage specific DNA binding protein 2	protein coding gene	ENSMUSG00000002109	FALSE	0	0.00255636	Harmonic	0.729311	0.250232	25.1095	4.5443	6.94909	-0.0191703	0.0249335	0.557971	6.5e-05	0.00013668	0.00135834	-0.710836	-0.477699	-0.100838	-0.150705	0.0218443	0.559052	0.622979	0.573112	0.756006	1.05269	0.927826	-0.42033	-1.58486	-1.06317	-0.293204	-0.392209	-0.28173	0.152028	-0.00646033	-0.0666723	0.687779	0.818948	-0.11541	-0.562452	-0.682023	-0.724601	-0.594371	-0.324077	0.0194378	0.351754	0.591626	0.680837	0.59833	0.365165	0.0391588	-0.299456	-0.567769	-0.700494	-0.66585	-0.473165	-0.170389	0.16784	0.45859	0.630969	0.643406	0.493674	0.219233	-0.112137
ENSMUSG00000002111	Spi1	spleen focus forming virus (SFFV) proviral integration oncogene	protein coding gene	ENSMUSG00000002111	FALSE	0	-0.0371348	Forced	0.273773	0.3236	19.4165	3.62461	8.21561	0.0341152	-0.0267431	0.507246	0.00033888	0.000526272	0.00523013	-0.876296	-0.101678	0.497484	0.329702	0.253065	0.149445	-0.159254	0.222837	0.529373	-0.245249	-0.765023	-0.623389	-0.330645	0.235537	1.10454	1.26536	0.292857	-0.175347	-0.313148	-1.01341	-0.850193	0.159126	0.36672	0.139934	-0.348186	-0.276518	-0.0684912	0.19879	0.41732	0.491298	0.378422	0.111827	-0.208052	-0.450596	-0.507687	-0.340982	-0.00343917	0.375944	0.640604	0.670226	0.434212	0.0114876	-0.434297	-0.717163	-0.705411	-0.381277	0.142803	0.661511
ENSMUSG00000002129	Sf3a1	splicing factor 3a, subunit 1	protein coding gene	ENSMUSG00000002129	FALSE	0	-0.0365215	Forced	0.212803	0.306838	20.4772	-0.799521	2.60568	-0.0353287	0.0104676	0.528986	0.000171748	0.000298817	0.00296967	0.803069	0.23548	0.0215351	0.268528	0.431713	0.0755512	-0.594251	-0.659629	-0.651359	-0.460238	-0.00626802	-0.30021	-0.571295	0.113778	0.971544	0.482053	-0.426472	-0.653115	-0.479771	-0.193414	-0.157208	0.331046	0.851045	0.584398	-0.0320271	0.14403	0.265293	0.281543	0.178651	-0.0133261	-0.228209	-0.386102	-0.422707	-0.314928	-0.0927656	0.168051	0.37137	0.435598	0.325796	0.0704879	-0.244365	-0.503666	-0.604703	-0.4971	-0.205924	0.172123	0.500009	0.649376
ENSMUSG00000002147	Stat6	signal transducer and activator of transcription 6	protein coding gene	ENSMUSG00000002147	FALSE	0	-0.0565312	Forced	0.148672	0.487629	12.8852	-5.00814	10.2704	-0.0416747	0.00448801	0.550725	8.35e-05	0.000166252	0.00165223	-0.555669	-0.290802	0.256436	0.463538	0.304211	-0.474592	-0.734153	0.226345	0.592834	-0.102167	-0.198232	0.233163	0.049189	0.130588	0.552945	0.555471	0.539923	0.323907	-0.504192	-1.49825	-0.990449	0.609243	0.664351	-0.110913	-0.241835	-0.0332904	0.192398	0.226819	0.0149784	-0.275051	-0.382165	-0.184578	0.169924	0.369535	0.20957	-0.20384	-0.515509	-0.422615	0.036642	0.477839	0.48738	0.00469631	-0.579008	-0.731497	-0.25895	0.47278	0.812349	0.396151
ENSMUSG00000002205	Vrk3	vaccinia related kinase 3	protein coding gene	ENSMUSG00000002205	FALSE	0	-0.0332661	Forced	0.365394	0.385084	16.3164	6.51527	15.7137	0.00196288	0.00985411	0.702899	1.23e-07	1.31e-06	1.3e-05	0.614807	0.497296	-0.226922	-0.721764	-0.264518	0.223676	0.242197	0.318972	0.233728	-0.36852	-0.923437	-0.802971	-0.276548	0.169776	0.543282	0.694695	0.889798	0.78635	-0.358389	-1.51769	-0.978525	0.143181	0.438409	0.60428	0.315878	-0.038652	-0.393827	-0.542038	-0.382397	0.012942	0.42906	0.624103	0.468832	0.0299244	-0.455525	-0.706902	-0.561136	-0.0761276	0.487903	0.806632	0.676841	0.143554	-0.509201	-0.908012	-0.802244	-0.219022	0.533521	1.02706
ENSMUSG00000002210	Smg9	SMG9 nonsense mediated mRNA decay factor	protein coding gene	ENSMUSG00000002210	FALSE	0	-0.0527432	Forced	0.187343	0.351296	17.8857	2.28915	11.3694	0.00836542	0.0054806	0.710145	8.28e-08	1e-06	9.94e-06	-0.267012	-0.374846	-0.373622	-0.0434033	0.378203	0.415982	0.371512	0.726101	0.328266	-0.520414	-0.491774	-0.131093	0.0955534	0.334385	0.411765	0.0261148	0.0943561	0.406297	-0.549002	-1.47993	-0.799393	0.00604129	0.439833	0.913833	-0.19878	-0.307192	-0.269178	-0.0875385	0.162476	0.362903	0.407562	0.256694	-0.0356804	-0.33846	-0.500732	-0.425364	-0.123772	0.277739	0.588625	0.642665	0.384141	-0.0918766	-0.570505	-0.811645	-0.667764	-0.168292	0.475473	0.956253
ENSMUSG00000002221	Paxip1	PAX interacting (with transcription-activation domain) protein 1	protein coding gene	ENSMUSG00000002221	FALSE	0	-0.0651076	Forced	0.133375	0.439604	14.2928	-2.22619	5.06408	-0.0663226	-0.00125498	0.681159	3.78e-07	2.86e-06	2.84e-05	-0.0305838	0.0409506	0.387654	-0.121015	-0.70636	-0.281276	0.123361	0.449618	0.399306	-0.0582447	0.116362	-0.0208502	-0.410244	-0.00390274	0.608614	0.580453	0.0513372	-0.0586122	-0.805831	-1.63654	-0.478768	0.629591	0.543497	0.557098	0.131932	0.179285	0.0422032	-0.198348	-0.369671	-0.328894	-0.0782334	0.216552	0.33233	0.154161	-0.220266	-0.527038	-0.518156	-0.156629	0.325412	0.569823	0.353468	-0.219465	-0.752973	-0.82664	-0.319221	0.455456	0.932061	0.698464
ENSMUSG00000002222	Rmnd5a	required for meiotic nuclear division 5 homolog A	protein coding gene	ENSMUSG00000002222	FALSE	0	0.0687549	Damped	2.14784	0.205718	30.5427	9.29736	15.8907	0.0138837	-0.00487501	0.594203	1.72e-05	4.83e-05	0.000479563	0.701162	0.655806	0.653411	0.303444	-0.546193	-1.09857	-0.981833	-0.776031	-0.429119	-0.498021	-0.180604	0.971333	0.698862	-0.330055	-0.192496	0.314033	0.545281	0.590887	0.514467	0.0257027	-0.702487	-0.575916	-0.0526153	0.261938	1.06349	0.730397	0.32529	-0.0776678	-0.414187	-0.638882	-0.730117	-0.690419	-0.542971	-0.325241	-0.0811465	0.146815	0.32419	0.429057	0.453927	0.405094	0.299852	0.162309	0.0186552	-0.107307	-0.197669	-0.242524	-0.240532	-0.198031
ENSMUSG00000002227	Mov10	Mov10 RISC complex RNA helicase	protein coding gene	ENSMUSG00000002227	FALSE	0	0.0638194	Damped	2.94977	0.294026	21.3695	2.97971	11.2353	0.12089	-0.00170805	0.717391	5.53e-08	7.66e-07	7.61e-06	-0.193332	-0.822276	-1.218	-0.918117	-0.309574	0.714792	1.51777	1.71626	1.46428	0.611666	-0.256351	-0.652074	-0.706412	-0.505993	-0.224719	-0.35221	-0.3058	0.236647	0.340169	-0.0613301	0.13203	0.563462	-0.0453065	-0.761309	-0.553602	-1.19552	-1.34058	-1.00203	-0.345842	0.38061	0.93716	1.16663	1.035	0.62754	0.107282	-0.346293	-0.596482	-0.587847	-0.354155	0.00307538	0.355083	0.590202	0.647433	0.529837	0.295876	0.0341292	-0.168576	-0.25465
ENSMUSG00000002233	Rhoc	ras homolog family member C	protein coding gene	ENSMUSG00000002233	FALSE	0	0.0315523	Damped	2.00998	0.24353	25.8004	5.9617	1.32012	-0.0836101	-0.00481794	0.847826	4.14e-12	2.53e-09	2.52e-08	-1.11934	-0.456827	0.366605	1.07286	1.06722	0.726494	0.676806	0.55869	-0.0757223	-0.770046	-1.17979	-1.48674	-1.33379	-0.560872	0.209404	0.484823	0.732343	1.00659	0.657342	0.0267482	0.1844	0.503285	-0.172243	-0.905313	-0.999712	-0.321917	0.36836	0.914135	1.20073	1.17913	0.873068	0.369215	-0.206307	-0.718865	-1.05631	-1.15298	-1.00172	-0.65193	-0.19491	0.25935	0.608212	0.779169	0.74441	0.524382	0.180211	-0.202619	-0.535104	-0.745075
ENSMUSG00000002249	Tead3	TEA domain family member 3	protein coding gene	ENSMUSG00000002249	FALSE	0	-0.00909572	Harmonic	0.40148	0.258164	24.338	4.95932	5.12798	-0.00597019	0.0134484	0.405797	0.00501238	0.00573576	0.0570025	-0.530631	0.00976671	0.370908	-0.11661	-0.0597574	0.519133	0.525735	0.423464	0.156486	-0.406407	-0.00339043	0.380084	-0.905844	-1.51619	-0.588349	-0.00945922	0.549889	1.24324	0.660802	-0.237087	-0.196985	-0.073133	-0.0776967	-0.066781	-0.434541	-0.342894	-0.160889	0.06523	0.276761	0.417763	0.449832	0.362526	0.176634	-0.0607309	-0.288041	-0.445285	-0.489793	-0.407781	-0.218511	0.0301729	0.273909	0.448458	0.506611	0.430925	0.238863	-0.0211621	-0.281963	-0.474913
ENSMUSG00000002250	Ppard	peroxisome proliferator activator receptor delta	protein coding gene	ENSMUSG00000002250	FALSE	0	0.0269494	Harmonic	0.434325	0.306315	20.5122	1.0736	17.0073	-0.0223366	0.0343419	0.318841	0.0298056	0.0310755	0.308831	0.841514	0.0145685	-0.374533	-0.157566	0.00960069	0.335567	-0.14562	-0.623988	-0.207816	0.073047	0.436599	0.647928	-0.0503158	-0.850981	-0.74865	-0.245091	-0.00275356	0.104276	-0.103475	0.0759068	0.458251	-0.127236	-0.182765	0.572961	0.302813	0.179495	-0.00895335	-0.192262	-0.305669	-0.312611	-0.216212	-0.0560916	0.107601	0.216608	0.235128	0.161338	0.0262598	-0.118971	-0.222299	-0.249267	-0.194314	-0.0812348	0.0468057	0.143599	0.176446	0.13705	0.0431773	-0.0690114
ENSMUSG00000002265	Peg3	paternally expressed 3	protein coding gene	ENSMUSG00000002265	FALSE	0	-0.00795636	Harmonic	0.952627	0.254734	24.6657	5.12072	4.56344	-0.0289393	-0.0106425	0.862319	9.85e-13	1.14e-09	1.14e-08	-0.70151	-0.4496	-0.230087	0.0734203	0.429624	0.897584	1.31939	1.16791	0.549776	-0.434932	-1.0773	-1.17537	-1.19953	-1.01291	-0.630535	-0.0927261	0.556133	1.11728	1.3612	0.812204	0.118736	0.0162395	-0.37909	-0.928756	-1.0121	-0.754515	-0.306988	0.218922	0.689794	0.984163	1.02381	0.794509	0.350653	-0.197529	-0.711331	-1.05863	-1.1478	-0.95189	-0.516481	0.0507639	0.606697	1.00877	1.15155	0.99432	0.572526	-0.0100596	-0.606825	-1.06517
ENSMUSG00000002274	Metrn	meteorin, glial cell differentiation regulator	protein coding gene	ENSMUSG00000002274	FALSE	0	0.0102324	Harmonic	0.559291	0.453179	13.8647	0.824648	12.045	0.0406159	-0.0230507	0.485507	0.000643224	0.000908927	0.009033	-0.7301	-0.713646	-0.212777	0.502294	0.597827	-0.13379	-0.170074	0.515338	0.597689	0.0407294	0.113194	0.887583	0.676642	-0.170315	-0.905227	-1.07992	-0.440642	0.251361	0.544619	0.208452	-0.391348	-0.282634	0.267666	0.123743	-0.420253	-0.411017	-0.0591497	0.361318	0.529835	0.323589	-0.0932741	-0.400062	-0.366132	-0.0241414	0.360076	0.49402	0.281087	-0.110066	-0.378918	-0.32387	0.00673045	0.356356	0.459232	0.242267	-0.123369	-0.357123	-0.284232	0.0337625
ENSMUSG00000002279	Lmf1	lipase maturation factor 1	protein coding gene	ENSMUSG00000002279	FALSE	0	0.125434	Damped	-4.51973	0.428683	14.657	2.70187	1.02576	0.0243094	0.00864551	0.521739	0.000216379	0.000360394	0.00358162	0.727363	-0.187314	-1.19884	-1.11499	-0.382911	0.153399	0.469097	0.42519	0.0459294	-0.47114	-0.0779622	1.02792	1.09284	0.741376	0.62827	0.254332	-0.0841184	-0.126251	-0.563474	-1.32422	-0.784955	0.377704	0.324926	-0.0617803	0.822157	-0.331935	-1.00783	-0.890157	-0.228373	0.444141	0.705651	0.484283	0.0252102	-0.332568	-0.38843	-0.174531	0.115898	0.284778	0.25377	0.0865601	-0.0823672	-0.147295	-0.0908115	0.0249242	0.114598	0.128075	0.073858	0.000773937
ENSMUSG00000002280	Ciao3	cytosolic iron-sulfur assembly component 3	protein coding gene	ENSMUSG00000002280	FALSE	0	-0.0757777	Forced	0.141202	0.288129	21.8068	-0.303204	1.05232	0.00735351	-0.00689008	0.652174	1.51e-06	7.67e-06	7.63e-05	0.942046	0.0525406	-0.600838	-0.177158	0.0973111	-0.261077	-0.237007	0.0100219	-0.372377	-0.86111	-0.614082	-0.0823528	0.519694	1.47847	1.53341	0.602196	-0.10092	-0.533056	-0.827987	-1.24297	-0.937632	0.0571638	0.546016	0.80846	0.054804	0.21204	0.322422	0.339142	0.240942	0.0438401	-0.198455	-0.407418	-0.503495	-0.434142	-0.196882	0.151628	0.506008	0.741552	0.755288	0.506046	0.0391773	-0.515376	-0.975314	-1.16205	-0.964669	-0.390296	0.419079	1.2149
ENSMUSG00000002289	Angptl4	angiopoietin-like 4	protein coding gene	ENSMUSG00000002289	FALSE	0	0.0151375	Harmonic	1.04953	0.268355	23.4137	6.04021	0.905423	-0.0114767	-0.0265424	0.623188	5.37e-06	1.96e-05	0.000194809	-0.201884	0.221289	0.324482	0.600473	0.671475	0.112023	-0.173883	-0.40596	-0.783048	-1.28639	-1.53343	-0.58272	0.747749	1.07134	0.5333	0.3199	0.851747	0.938921	0.247289	-0.445937	-0.515922	-0.203868	-0.173787	-0.223683	-0.125635	0.349544	0.710474	0.860509	0.764346	0.455985	0.0272349	-0.399461	-0.705879	-0.810664	-0.690781	-0.386164	0.0132369	0.393876	0.650796	0.716466	0.578384	0.280905	-0.0887542	-0.425967	-0.638223	-0.670409	-0.518972	-0.231369
ENSMUSG00000002307	Daxx	Fas death domain-associated protein	protein coding gene	ENSMUSG00000002307	FALSE	0	-0.00309112	Harmonic	0.579507	0.417748	15.0406	0.457416	13.9457	0.011568	0.0177183	0.521739	0.000216379	0.000360394	0.00358162	-0.115167	-0.456795	-0.660797	0.267339	1.0018	0.634019	0.337963	0.124397	-0.0975375	-0.501188	-1.26349	-0.86735	0.240111	0.409105	0.715581	0.738724	-0.255504	-0.490589	-0.0860815	0.227568	0.688264	0.58827	-0.244565	-0.874707	-0.0614766	-0.477511	-0.573124	-0.283183	0.203218	0.566064	0.564956	0.198368	-0.293861	-0.587429	-0.487223	-0.0569806	0.421201	0.631815	0.434107	-0.0438839	-0.488217	-0.605234	-0.315623	0.19187	0.583433	0.59975	0.227716	-0.289375
ENSMUSG00000002308	Cd320	CD320 antigen	protein coding gene	ENSMUSG00000002308	FALSE	0	-0.0270136	Harmonic	0.497975	0.224755	27.9557	3.32952	13.1417	0.120213	-0.0178257	0.681159	3.78e-07	2.86e-06	2.84e-05	0.994874	-0.1011	-0.997302	-0.629445	-0.315557	-0.597719	-0.385771	0.19436	0.222816	0.0821709	0.0974342	0.50007	1.16535	1.28855	0.970411	0.230118	-0.538958	-0.670009	-0.657144	-1.07842	-0.937235	-0.10645	0.336962	0.676544	0.41282	0.139365	-0.153194	-0.405981	-0.564999	-0.592466	-0.475451	-0.229906	0.100999	0.45421	0.758602	0.949106	0.98037	0.837149	0.539099	0.138686	-0.28774	-0.654261	-0.882462	-0.917913	-0.742651	-0.380885	0.103624	0.618429
ENSMUSG00000002319	Ipo4	importin 4	protein coding gene	ENSMUSG00000002319	FALSE	0	0.249377	Repressed	20.5092	0.402187	15.6226	0.241303	15.0226	0.0604152	0.00588615	0.384058	0.00815752	0.00901273	0.0895693	0.714631	-0.355847	-1.45086	-0.852888	0.0639732	0.248364	0.56514	0.771756	0.384085	-0.246131	-0.0916967	0.43767	-0.0128114	-0.134744	0.255473	-0.10031	-0.31211	0.0336559	0.674149	0.475877	-0.242275	-0.0153659	-0.118939	-0.701425	0.853208	-0.647396	-1.18616	-0.857245	-0.174518	0.363742	0.530973	0.384867	0.125373	-0.0664026	-0.116119	-0.0533973	0.0445942	0.11243	0.126249	0.0999918	0.0632161	0.0394085	0.0360067	0.0467875	0.060507	0.0687904	0.0694127	0.0650551
ENSMUSG00000002320	Tm9sf1	transmembrane 9 superfamily member 1	protein coding gene	ENSMUSG00000002320	FALSE	0	0.0361236	Damped	0.888954	0.566255	11.096	2.66608	6.38777	-0.0194317	0.047468	0.557971	6.5e-05	0.00013668	0.00135834	0.410383	0.144031	-0.359684	-0.571676	0.179137	0.79512	0.456265	0.0334484	-0.429205	-0.435276	0.219931	0.161767	-0.607317	-0.750669	-0.54469	-0.247395	0.551222	0.730848	0.0561445	-0.109883	0.129803	-0.00374325	-0.00613714	0.164685	0.59555	0.0706815	-0.517778	-0.511242	0.0415525	0.488026	0.339272	-0.197862	-0.499208	-0.246214	0.241247	0.404952	0.0854865	-0.328343	-0.369932	-0.0189929	0.306998	0.247397	-0.104667	-0.337441	-0.20048	0.128195	0.269855	0.0800594
ENSMUSG00000002325	Irf9	interferon regulatory factor 9	protein coding gene	ENSMUSG00000002325	FALSE	0	-0.0256037	Harmonic	0.321753	0.181547	34.6091	6.86571	31.4004	-0.0249409	0.0322574	0.57971	2.98e-05	7.41e-05	0.000735965	-0.173873	-0.167982	-0.403204	-0.399258	0.599592	1.22502	0.406547	-0.0758452	0.0134545	0.209446	0.501461	0.177329	-0.201038	-0.40692	-0.566569	-0.487938	-0.560455	-0.860581	-0.76239	-0.0818385	0.600492	0.400834	0.0944833	0.710001	-0.3325	-0.223815	-0.082681	0.0736315	0.224904	0.350533	0.43228	0.456849	0.417933	0.317427	0.16561	-0.019804	-0.21565	-0.396145	-0.536216	-0.614905	-0.618408	-0.542303	-0.392641	-0.185678	0.0537699	0.295216	0.506303	0.657056
ENSMUSG00000002326	Gmpr2	guanosine monophosphate reductase 2	protein coding gene	ENSMUSG00000002326	FALSE	0	0.0065364	Harmonic	0.544724	0.448447	14.011	-0.747909	1.66778	0.0161439	0.0315942	0.594203	1.72e-05	4.83e-05	0.000479563	-0.00246496	-0.0342449	-0.110213	-0.14419	0.000751448	0.609421	0.962493	0.450182	-0.392581	-0.806304	-0.765427	-0.417833	-0.0629354	0.218934	0.305453	-0.179472	-0.308386	-0.256555	0.195105	0.646764	0.309721	0.219147	-0.0576488	-0.381541	0.275723	-0.166964	-0.467108	-0.402335	-0.0257735	0.377213	0.505224	0.2662	-0.156527	-0.444768	-0.384935	-0.0262484	0.35945	0.483668	0.257003	-0.146654	-0.423449	-0.368245	-0.026596	0.342545	0.46305	0.248123	-0.137315	-0.403104
ENSMUSG00000002329	Mdp1	magnesium-dependent phosphatase 1	protein coding gene	ENSMUSG00000002329	FALSE	0	-0.0880461	Forced	0.102961	0.29844	21.0534	-1.54493	5.17669	0.0773533	0.00465416	0.565217	5.04e-05	0.000111914	0.00111221	-0.234223	-0.209706	-0.166347	0.146929	0.57739	0.737933	0.165088	-0.798809	-1.1228	-0.506691	0.239772	0.276547	-0.11328	0.124947	0.773975	0.825234	0.810659	0.952768	0.227189	-1.11986	-1.43069	-0.971259	-0.27088	0.844721	-0.0987019	0.00669155	0.159662	0.310306	0.40001	0.382404	0.243625	0.0139239	-0.235514	-0.412179	-0.433846	-0.262304	0.0734149	0.475296	0.800907	0.909841	0.718315	0.242428	-0.388828	-0.961632	-1.24356	-1.06976	-0.419568	0.547679
ENSMUSG00000002332	Dhrs1	dehydrogenase/reductase (SDR family) member 1	protein coding gene	ENSMUSG00000002332	FALSE	0	-0.0245812	Harmonic	0.323691	0.330896	18.9884	-1.64205	4.96245	-0.0492546	0.0334359	0.586957	2.27e-05	5.96e-05	0.000592678	0.372849	0.637378	0.39069	0.0738667	0.347926	0.23196	-0.172531	-0.257521	-0.868324	-1.15787	-0.502555	-0.0108851	0.30993	0.507426	0.132352	-0.279347	-0.209651	-0.515565	-0.838427	-0.0582318	0.524808	0.492224	0.667705	0.432722	-0.205889	0.0585401	0.289582	0.385435	0.297748	0.0552712	-0.244719	-0.475123	-0.532591	-0.383504	-0.0820598	0.24879	0.467157	0.472744	0.252408	-0.109753	-0.463948	-0.656286	-0.595264	-0.294558	0.127601	0.494395	0.644085	0.500864
ENSMUSG00000002342	Tmem161a	transmembrane protein 161A	protein coding gene	ENSMUSG00000002342	FALSE	0	0.0436621	Damped	1.09934	0.519906	12.0852	-1.66887	3.20994	0.0198833	0.0104846	0.471014	0.000966178	0.00129567	0.0128765	-0.118124	-0.555792	-0.835615	0.084217	0.920144	0.681381	0.451543	0.198498	-0.140237	-0.186199	0.0748936	0.446669	0.0275997	-0.348624	-0.242844	-0.617283	-0.454377	0.46724	0.383789	-0.840405	-0.700706	0.66364	0.703368	0.00863209	0.141444	-0.525507	-0.620268	-0.100957	0.489351	0.585767	0.138295	-0.383881	-0.480075	-0.0948243	0.366827	0.46136	0.129962	-0.277956	-0.369745	-0.0849267	0.275318	0.363572	0.119014	-0.19896	-0.283126	-0.0733401	0.207175	0.28689
ENSMUSG00000002343	Armc6	armadillo repeat containing 6	protein coding gene	ENSMUSG00000002343	FALSE	0	-0.0206665	Harmonic	0.291304	0.368298	17.06	-3.40354	9.24126	-0.0219618	-0.0296095	0.528986	0.000171748	0.000298817	0.00296967	0.0135967	-0.263932	-0.246981	0.29409	0.327949	-0.213034	-0.0354657	0.256226	-0.26785	-0.720071	-0.415699	0.374752	0.979225	1.00463	0.48478	-0.398571	-0.745123	-0.66477	-0.212461	0.260982	-0.280001	-0.0770718	0.565442	0.113206	-0.37157	-0.266101	-0.0268492	0.225088	0.356783	0.293398	0.0602778	-0.226246	-0.416642	-0.405993	-0.191456	0.121922	0.372304	0.424391	0.242223	-0.0875824	-0.396543	-0.52011	-0.384999	-0.0518702	0.31116	0.513041	0.440026	0.119194
ENSMUSG00000002346	Slc25a42	solute carrier family 25, member 42	protein coding gene	ENSMUSG00000002346	FALSE	0	0.144748	Damped	9.02334	0.32907	19.0937	1.72111	13.8635	0.123651	0.00869951	0.572464	3.88e-05	9.15e-05	0.000909646	0.717372	-0.581676	-1.46947	-1.13419	-0.450343	0.14859	0.9605	1.78748	1.52354	0.49673	-0.100021	-0.37354	-0.474487	-0.283018	-0.221663	-0.43081	-0.576269	-0.36768	-0.0625316	-0.15526	-0.022685	0.636512	0.57186	-0.188925	0.633939	-0.796528	-1.51813	-1.43513	-0.781266	0.051751	0.702676	0.970184	0.849105	0.483074	0.07261	-0.215305	-0.302181	-0.205572	-0.00827253	0.189513	0.312582	0.332997	0.268812	0.165657	0.0724849	0.0221552	0.0230046	0.0618462
ENSMUSG00000002365	Snx9	sorting nexin 9	protein coding gene	ENSMUSG00000002365	FALSE	0	-0.0867468	Forced	-0.072399	0.322124	19.5055	0.591721	7.91582	0.0236525	-0.0251881	0.550725	8.35e-05	0.000166252	0.00165223	-0.053944	-0.324316	-0.374154	-0.0981051	0.136634	0.157176	-0.0372451	0.0184862	0.0604476	-0.179873	-0.130261	0.144257	0.169389	0.495927	0.915794	0.624984	0.29516	0.263682	-0.137286	-1.39963	-1.42576	0.137006	0.485729	0.183737	-0.133498	-0.102352	-0.00917867	0.116271	0.224232	0.263301	0.203023	0.0514269	-0.141261	-0.296996	-0.339407	-0.228132	0.0163788	0.310453	0.532488	0.569934	0.371141	-0.0200994	-0.465972	-0.77822	-0.79244	-0.445836	0.175561	0.847018
ENSMUSG00000002372	Ranbp3	RAN binding protein 3	protein coding gene	ENSMUSG00000002372	FALSE	0	-0.0689977	Forced	-0.087284	0.370229	16.9711	4.40342	13.5629	-0.00640824	-0.0280332	0.304348	0.0385216	0.039781	0.395347	-0.349865	-0.345889	-0.289823	-0.0975788	-0.527127	-0.743416	0.492	1.19041	0.431984	-0.128604	0.220373	0.52824	0.350492	0.550444	0.876296	0.282307	-0.337377	-0.163118	-0.389685	-1.1995	-1.04323	-0.116141	0.30221	0.456923	-0.0180858	-0.132735	-0.192824	-0.156258	-0.0294366	0.129189	0.234512	0.219013	0.0735893	-0.138647	-0.307415	-0.330729	-0.173865	0.101023	0.355759	0.443133	0.288909	-0.0553415	-0.422825	-0.608914	-0.481405	-0.0660894	0.444472	0.775296
ENSMUSG00000002379	Ndufa11	NADH:ubiquinone oxidoreductase subunit A11	protein coding gene	ENSMUSG00000002379	FALSE	0	0.0135538	Harmonic	0.968152	0.187252	33.5548	6.58806	31.9266	-0.0259183	0.029528	0.565217	5.04e-05	0.000111914	0.00111221	-0.250471	-0.813556	-0.766136	-0.147129	0.489211	1.00463	0.839923	0.58855	0.524955	0.437835	0.441922	0.265247	-0.315046	-0.928768	-1.14506	-1.01882	-0.210382	0.567926	0.0747122	-0.854311	-0.820097	0.0684011	0.810392	1.03226	-0.763661	-0.545921	-0.262798	0.0451913	0.335206	0.568014	0.713265	0.75341	0.685764	0.522471	0.288451	0.0176415	-0.251891	-0.483271	-0.645835	-0.719163	-0.695599	-0.580962	-0.393385	-0.160505	0.0845766	0.307973	0.479674	0.577548
ENSMUSG00000002393	Nr2f6	nuclear receptor subfamily 2, group F, member 6	protein coding gene	ENSMUSG00000002393	FALSE	0	-0.0215112	Harmonic	0.306919	0.557114	11.2781	2.94915	5.98447	-0.0351417	0.0360927	0.543478	0.00010671	0.000201789	0.0020054	0.141857	0.0806598	-0.00677807	-0.150868	-0.00733891	0.534936	0.600024	-0.0452221	-0.862604	-0.804053	0.106462	0.337149	-0.227476	-0.469618	-0.0450061	0.508163	0.769355	0.614371	-0.294527	-0.983351	-0.43236	-0.232179	-0.112618	0.763854	0.306345	-0.0177414	-0.375964	-0.360358	0.0276713	0.360961	0.256139	-0.186239	-0.475353	-0.273994	0.209236	0.434374	0.132731	-0.374059	-0.51573	-0.114293	0.395265	0.435249	-0.060688	-0.549226	-0.471618	0.108315	0.549765	0.342046
ENSMUSG00000002395	Use1	unconventional SNARE in the ER 1 homolog (S. cerevisiae)	protein coding gene	ENSMUSG00000002395	FALSE	0	-0.0585976	Forced	-0.161851	0.212518	29.5654	15.9962	28.2092	-0.125267	0.0341335	0.442029	0.00208174	0.00256989	0.0255398	0.436193	0.322964	-0.0179449	-0.213336	0.348703	0.868844	0.278184	-0.418958	-0.496627	-0.0494491	0.529962	0.0378123	-0.937285	-1.05869	-1.11326	-1.19788	-0.406938	0.331888	0.501928	0.899441	0.897393	0.229886	0.0614734	0.186346	-0.279863	-0.17556	-0.0486151	0.0793713	0.183912	0.241986	0.236646	0.161033	0.0209532	-0.164667	-0.365789	-0.545658	-0.667036	-0.699305	-0.625179	-0.445687	-0.182249	0.124904	0.422132	0.651033	0.759087	0.710484	0.495095	0.133607
ENSMUSG00000002396	Ocel1	occludin/ELL domain containing 1	protein coding gene	ENSMUSG00000002396	FALSE	0	-0.00663263	Harmonic	0.32584	0.287541	21.8514	6.90942	19.6735	-0.042773	-0.00135723	0.362319	0.0129045	0.0138916	0.138056	0.815861	0.236993	0.591914	0.252652	-0.70626	-0.623166	-0.149869	0.088137	-0.343196	-0.723378	-0.108321	0.158914	-0.241729	-0.104562	0.193363	-0.0611355	-0.257177	-0.0966269	-0.263439	-0.751768	-0.205399	0.932853	0.774809	0.309446	0.26383	0.303879	0.232185	0.0704773	-0.13007	-0.305021	-0.397368	-0.376099	-0.246585	-0.0493282	0.152686	0.29409	0.328276	0.242739	0.0635856	-0.152409	-0.335777	-0.426693	-0.394476	-0.247914	-0.0329528	0.181699	0.326512	0.353652
ENSMUSG00000002409	Dyrk1b	dual-specificity tyrosine-(Y)-phosphorylation regulated kinase 1b	protein coding gene	ENSMUSG00000002409	FALSE	0	0.0501178	Damped	2.36282	0.293619	21.3991	2.87217	11.6171	0.102619	0.00333376	0.702899	1.23e-07	1.31e-06	1.3e-05	-0.324507	-0.660634	-0.943586	-1.04263	-0.519928	0.459594	1.14891	1.50289	1.63036	1.09474	-0.0284536	-0.785097	-0.644975	-0.193558	-0.236501	-0.591583	-0.294126	0.478709	0.520971	-0.0661054	0.141506	0.486627	-0.301652	-0.924469	-0.346929	-1.01022	-1.25296	-1.03733	-0.47626	0.217151	0.807655	1.11548	1.06875	0.716293	0.200422	-0.297648	-0.619703	-0.679132	-0.481901	-0.115813	0.285489	0.589804	0.708678	0.621632	0.376252	0.0664222	-0.202236	-0.347393
ENSMUSG00000002413	Braf	Braf transforming gene	protein coding gene	ENSMUSG00000002413	FALSE	0	0.0194774	Harmonic	0.635232	0.226187	27.7788	6.56791	26.52	-0.0745936	0.00549997	0.376812	0.00953441	0.0104368	0.103721	-0.464153	-0.000784074	0.738259	0.268992	0.00909157	0.407358	0.0516833	-0.0155559	0.0887068	-0.156716	-0.06359	-0.388082	-1.01159	-0.949645	-0.394355	0.280097	0.837058	0.689079	-0.192795	-0.303466	0.506293	0.107743	-0.505184	0.163282	-0.260544	-0.0244466	0.192719	0.348748	0.415135	0.382183	0.2602	0.0766999	-0.129695	-0.317313	-0.449785	-0.503033	-0.469558	-0.359291	-0.196961	-0.0166452	0.145327	0.25764	0.29999	0.266679	0.167183	0.0236966	-0.133736	-0.273464
ENSMUSG00000002416	Ndufb2	NADH:ubiquinone oxidoreductase subunit B2	protein coding gene	ENSMUSG00000002416	FALSE	0	-0.110989	Forced	-0.0389297	0.329538	19.0667	0.152105	9.07176	0.00854122	-0.0196322	0.623188	5.37e-06	1.96e-05	0.000194809	1.06864	-0.0127827	-0.732968	-0.271616	0.322216	0.0641709	-0.163065	-0.250119	-0.446546	-0.376472	-0.347991	-0.317969	-0.0368515	0.375206	0.639378	0.723316	0.610075	0.111716	-0.323483	-0.880379	-1.02289	-0.256525	0.298796	0.817922	-0.0950698	-0.0973119	-0.0491078	0.0388541	0.134073	0.192472	0.176763	0.0760953	-0.0821429	-0.236016	-0.310298	-0.249416	-0.0491103	0.228758	0.469582	0.548118	0.386188	0.00205029	-0.474435	-0.836636	-0.881627	-0.50889	0.205803	1.00308
ENSMUSG00000002428	Hltf	helicase-like transcription factor	protein coding gene	ENSMUSG00000002428	FALSE	0	-0.00685411	Harmonic	0.339973	0.206268	30.4613	2.39515	18.8495	-0.0110109	-0.00345375	0.333333	0.0228084	0.0239563	0.23808	-0.479465	0.550177	1.18275	0.211899	-0.460048	-0.184638	-0.428502	-0.641969	-0.510942	-0.440709	0.33371	0.752237	-0.208477	-0.771504	-0.157933	0.554426	0.953955	0.883605	0.143265	-0.469156	-0.0924244	0.0246703	-0.506693	-0.303245	0.345057	0.342876	0.280862	0.16867	0.024565	-0.127541	-0.262054	-0.356	-0.392945	-0.365858	-0.278432	-0.144609	0.0136374	0.169903	0.297753	0.375191	0.388435	0.33436	0.221176	0.0671927	-0.102131	-0.258394	-0.375009	-0.431723
ENSMUSG00000002455	Prpf6	pre-mRNA splicing factor 6	protein coding gene	ENSMUSG00000002455	FALSE	0	-0.0344648	Forced	0.40114	0.234991	26.738	5.92825	1.51044	-0.101844	0.0403101	0.804348	1.76e-10	1.86e-08	1.84e-07	0.158694	-0.192501	-0.155419	-0.0540126	0.34986	0.898806	0.658057	0.180536	-0.0547386	-0.106618	-0.285779	-0.931641	-1.48854	-1.13531	-0.502876	-0.287873	0.313081	0.901717	0.823834	0.806171	0.668068	0.0728457	-0.315715	-0.413714	-0.508264	-0.305277	-0.0418928	0.226757	0.440418	0.546949	0.514662	0.340937	0.0548883	-0.286945	-0.611397	-0.844007	-0.925724	-0.827338	-0.558202	-0.166869	0.267065	0.648709	0.888202	0.921352	0.725951	0.32979	-0.192054	-0.730778
ENSMUSG00000002458	Rgs19	regulator of G-protein signaling 19	protein coding gene	ENSMUSG00000002458	FALSE	0	6.14e-05	Harmonic	0.513161	0.398388	15.7715	0.677503	14.0709	-0.00186725	-0.00198418	0.492754	0.00052167	0.000759506	0.00754804	-0.00445878	-0.560131	-0.634809	0.149246	0.267995	-0.0436846	0.079316	0.342605	0.45604	-0.0256856	-0.757166	-0.661798	0.276361	1.10505	1.29607	0.606039	-0.455969	-0.582723	-0.0176028	-0.480198	-0.660092	0.436422	0.339425	-0.468482	0.000955223	-0.366628	-0.514605	-0.353932	0.0186396	0.378822	0.509811	0.33279	-0.0456495	-0.397689	-0.511428	-0.318433	0.0650883	0.40826	0.504522	0.295961	-0.0918461	-0.425445	-0.504038	-0.28035	0.110937	0.434277	0.495048	0.256704
ENSMUSG00000002475	Abhd3	abhydrolase domain containing 3	protein coding gene	ENSMUSG00000002475	FALSE	0	0.0056186	Harmonic	-0.705317	0.484291	12.974	0.736411	4.9664	0.00910243	0.018966	0.644928	2.1e-06	9.75e-06	9.69e-05	1.28714	0.567849	-0.34344	-0.45972	-0.315031	0.0716175	0.430613	0.0222539	-0.393019	-0.368157	-0.83643	-0.945221	-0.0326002	0.15472	-0.105007	-0.274289	-0.587593	-0.285054	0.501403	1.29535	1.09957	0.179637	-0.164776	-0.410323	0.679361	0.370794	-0.246188	-0.636156	-0.465401	0.11258	0.59488	0.566712	0.0580682	-0.487112	-0.598346	-0.184574	0.39157	0.631498	0.332094	-0.24246	-0.593687	-0.421243	0.120334	0.559951	0.519694	0.0396369	-0.461384	-0.551136
ENSMUSG00000002477	Snrpd1	small nuclear ribonucleoprotein D1	protein coding gene	ENSMUSG00000002477	FALSE	0	0.0496508	Damped	1.04467	0.186436	33.7016	2.8674	18.3215	-0.0541905	-0.0167196	0.471014	0.000966178	0.00129567	0.0128765	0.186532	0.432627	0.951187	0.57195	-0.194089	-0.19946	-0.662784	-1.05496	-0.532516	-0.231291	0.041475	0.135716	-0.230584	-0.440352	-0.313769	0.301815	0.518953	-0.150062	0.222314	0.906462	0.161121	-0.61268	-0.378724	0.364134	0.61282	0.550772	0.414057	0.227933	0.0218477	-0.174879	-0.336943	-0.446047	-0.492674	-0.476522	-0.405677	-0.294739	-0.162267	-0.0279296	0.0902125	0.177964	0.226516	0.23311	0.200836	0.137664	0.0549243	-0.0345196	-0.118127	-0.18532
ENSMUSG00000002486	Tchp	trichoplein, keratin filament binding	protein coding gene	ENSMUSG00000002486	FALSE	0	-0.149685	Forced	0.00715507	0.504469	12.4551	-4.49428	8.90894	0.0109146	0.0343564	0.456522	0.00142888	0.00183103	0.0181969	0.208485	-0.313381	-0.0491456	0.185884	-0.242062	-0.523978	-0.265585	0.121316	0.0409205	-0.0862041	0.0173983	-0.0746792	-0.143392	0.363253	0.674217	0.161574	0.0636554	0.0621164	-0.213959	0.222592	0.364162	0.388908	0.174166	-0.998992	0.00744966	0.035607	0.0461474	0.0212073	-0.0238768	-0.0460271	-0.0126207	0.0586028	0.101681	0.0589129	-0.0521294	-0.131857	-0.080728	0.0901006	0.232539	0.178368	-0.0808244	-0.328514	-0.285395	0.102103	0.523492	0.522249	-0.0477444	-0.751475
ENSMUSG00000002489	Tiam1	T cell lymphoma invasion and metastasis 1	protein coding gene	ENSMUSG00000002489	FALSE	0	-0.0329724	Forced	0.260581	0.261682	24.0108	0.842918	20.7896	0.0278055	-0.0053226	0.463768	0.00117721	0.00154167	0.0153213	-0.106421	-0.0703967	-0.037781	0.406782	0.233973	-0.582571	-0.50931	-0.0416784	-0.157364	-0.611395	-0.860002	0.144809	1.60771	1.34042	0.526076	0.311523	0.059621	0.0504927	-0.123414	-0.848782	-0.632712	0.197433	0.0169351	-0.294907	0.28907	0.382457	0.383684	0.286126	0.110154	-0.100691	-0.290212	-0.404302	-0.406125	-0.287521	-0.0732305	0.183737	0.414901	0.554284	0.556905	0.412716	0.151764	-0.161413	-0.443372	-0.613652	-0.617335	-0.442041	-0.124269	0.257414
ENSMUSG00000002496	Tsc2	TSC complex subunit 2	protein coding gene	ENSMUSG00000002496	FALSE	0	0.0143652	Harmonic	0.754052	0.394709	15.9185	0.108161	15.6445	-0.00650701	-0.00313875	0.550725	8.35e-05	0.000166252	0.00165223	0.508477	-0.0340778	-0.441218	-0.720118	-0.509374	-0.00313875	0.346607	0.531793	0.140347	-0.406244	-0.451083	-0.195051	0.0174873	0.528206	0.979289	0.547039	0.330017	0.529551	-0.22868	-1.40885	-0.745677	0.503096	0.14214	-0.191912	0.38976	-0.103052	-0.525596	-0.633415	-0.372536	0.0944404	0.489314	0.583816	0.331336	-0.11104	-0.479919	-0.562233	-0.318089	0.100871	0.445337	0.516509	0.280617	-0.11606	-0.437605	-0.498606	-0.270862	0.104616	0.404648	0.456376
ENSMUSG00000002504	Slc9a3r2	solute carrier family 9 (sodium/hydrogen exchanger), member 3 regulator 2	protein coding gene	ENSMUSG00000002504	FALSE	0	-0.0305554	Forced	0.35643	0.266286	23.5957	3.86672	9.07472	-0.0217439	-0.00932893	0.442029	0.00208174	0.00256989	0.0255398	-0.64583	-0.228982	0.564744	0.0787167	-0.828783	-0.475924	0.587283	1.41393	1.43462	0.496903	-0.437658	-0.777105	-0.73071	-0.616663	-0.45368	-0.345947	-0.488301	-0.0657603	0.570787	0.491124	0.54045	0.732298	0.00182118	-0.807638	-0.360279	-0.492553	-0.498253	-0.367769	-0.12991	0.153933	0.405323	0.55018	0.540281	0.368712	0.0744464	-0.265926	-0.557777	-0.714421	-0.682451	-0.459141	-0.0964244	0.310549	0.647951	0.814716	0.752303	0.464155	0.0186164	-0.466564
ENSMUSG00000002524	Puf60	poly-U binding splicing factor 60	protein coding gene	ENSMUSG00000002524	FALSE	0	0.0210819	Harmonic	0.730342	0.516597	12.1626	-1.94457	3.76418	0.00161225	0.0179872	0.471014	0.000966178	0.00129567	0.0128765	0.210799	-0.214868	-0.602171	-0.482767	0.206361	0.601132	0.294108	0.0475085	-0.13176	-0.22557	0.200277	0.470745	-0.105604	-0.494634	-0.631605	-0.614923	0.719028	1.3978	0.408832	-0.24348	-0.0645131	-0.18422	-0.513688	-0.249644	0.291137	-0.299152	-0.577562	-0.290832	0.263614	0.544715	0.295046	-0.224815	-0.506766	-0.291105	0.195467	0.476639	0.292114	-0.16249	-0.441456	-0.285365	0.138609	0.41412	0.28393	-0.110759	-0.381734	-0.275072	0.0916749	0.357187
ENSMUSG00000002546	Golga2	golgi autoantigen, golgin subfamily a, 2	protein coding gene	ENSMUSG00000002546	FALSE	0	0.00377474	Harmonic	0.642003	0.25411	24.7263	4.75403	6.01769	-0.0189754	-0.0119919	0.442029	0.00208174	0.00256989	0.0255398	-0.284023	-0.532202	-0.412469	0.230197	0.663689	0.524164	0.237334	0.488168	0.544559	0.157561	0.297916	0.0714811	-0.919468	-1.17684	-1.03501	-0.983038	-0.0472342	1.20086	1.36183	0.114574	-0.684879	-0.266117	0.0436391	0.267329	-0.636631	-0.585602	-0.392259	-0.106364	0.199389	0.44785	0.576878	0.554878	0.388526	0.120802	-0.18011	-0.43818	-0.588737	-0.594675	-0.455586	-0.207588	0.0860437	0.35102	0.520824	0.55341	0.441603	0.214647	-0.0694374	-0.338677
ENSMUSG00000002550	Uck1	uridine-cytidine kinase 1	protein coding gene	ENSMUSG00000002550	FALSE	0	0.366564	Repressed	134.948	0.1309	48	5.1667	8.52935	0.08556	-0.0110064	0.362319	0.0129045	0.0138916	0.138056	1.85287	0.280394	-0.949482	-0.46357	-0.140502	-0.373702	-0.375637	-0.537678	-0.519315	-0.202633	-0.350762	-0.366837	0.356042	0.90034	0.835457	0.581046	0.278512	-0.078075	-0.371942	-0.904829	-0.935045	0.135872	0.722363	0.493153	1.70505	0.324632	-0.372333	-0.642405	-0.669203	-0.575342	-0.43679	-0.296361	-0.174889	-0.0797017	-0.0106031	0.036191	0.0656526	0.0826212	0.0911886	0.0945084	0.0948378	0.0936841	0.0919809	0.0902547	0.0887615	0.0875914	0.0867421	0.0861668
ENSMUSG00000002580	Mien1	migration and invasion enhancer 1	protein coding gene	ENSMUSG00000002580	FALSE	0	-0.0236877	Harmonic	0.321871	0.507055	12.3915	-1.3231	2.60938	-0.00237639	0.0427323	0.652174	1.51e-06	7.67e-06	7.63e-05	0.395086	0.175838	-0.170746	-0.196785	0.326344	0.584842	-0.0553535	-0.723944	-0.78921	-0.17504	0.537195	0.481004	-0.065224	-0.419418	-0.569577	-0.313128	0.417549	0.695075	0.130405	-0.275018	-0.214994	-0.582361	-0.28171	0.8544	0.0175674	-0.337465	-0.385881	-0.0660137	0.330873	0.424952	0.11061	-0.328176	-0.473386	-0.170441	0.309625	0.511453	0.22649	-0.293482	-0.557347	-0.29767	0.259987	0.591142	0.364767	-0.227411	-0.630837	-0.44647	0.176029	0.656312
ENSMUSG00000002588	Pon1	paraoxonase 1	protein coding gene	ENSMUSG00000002588	FALSE	0	-0.0305572	Forced	0.294739	0.326554	19.2409	4.14229	6.55602	-0.0169076	-0.0429109	0.550725	8.35e-05	0.000166252	0.00165223	-0.225135	0.442275	0.769923	0.197625	-0.153165	0.0236451	0.385303	0.183805	-0.480586	-0.867374	-1.08477	-0.801074	0.214287	0.928856	0.882171	0.404394	-0.357389	-0.677702	-0.412996	-0.336891	-0.303189	0.232937	0.637439	0.518713	-0.338157	-0.143597	0.11711	0.337244	0.420617	0.32315	0.0749019	-0.228041	-0.460273	-0.518561	-0.367151	-0.0572283	0.289376	0.52755	0.549157	0.331357	-0.0482972	-0.438527	-0.674019	-0.644859	-0.346771	0.110405	0.542242	0.763468
ENSMUSG00000002602	Axl	AXL receptor tyrosine kinase	protein coding gene	ENSMUSG00000002602	FALSE	0	-0.685814	Overexpressed	1e-09	0.368195	17.0648	3.12867	8.56751	-0.078214	-0.0105772	0.246377	0.0967948	0.098103	0.974956	0.0325743	0.79633	0.817008	0.582459	0.466	-0.342337	-0.87497	-0.149558	0.251582	-0.534375	-0.862254	-0.502542	-0.299966	0.0221289	0.0737583	-0.494112	-0.463434	-0.0684845	0.0493328	-0.0480795	0.0335487	0.960858	1.02725	-0.0359075	-0.0782144	-0.0782144	-0.0782135	-0.0782109	-0.0782066	-0.0782044	-0.0782151	-0.0782548	-0.0783297	-0.0783936	-0.0782862	-0.0777183	-0.0764709	-0.0750399	-0.0757468	-0.0834671	-0.103393	-0.131583	-0.135973	-0.0377664	0.268452	0.78222	1.08666	-0.0428639
ENSMUSG00000002603	Tgfb1	transforming growth factor, beta 1	protein coding gene	ENSMUSG00000002603	FALSE	0	0.0194092	Harmonic	1.24508	0.240611	26.1135	5.87703	1.68802	-0.0787443	0.00791492	0.666667	7.67e-07	4.75e-06	4.72e-05	-0.582374	-0.221519	0.237306	0.311049	0.589891	0.87794	0.589205	0.421854	0.308079	-0.0375812	-0.665356	-1.40447	-1.49899	-1.10714	-0.463304	0.250847	0.904724	1.21873	0.54156	-0.371678	-0.0618625	0.244604	-0.187281	-0.0340352	-0.819631	-0.387975	0.0962484	0.522987	0.799205	0.868999	0.724653	0.406531	-0.0077649	-0.422125	-0.744085	-0.905321	-0.875973	-0.669847	-0.339669	0.0361617	0.372042	0.594544	0.658335	0.555223	0.314572	-0.00468218	-0.328307	-0.583922
ENSMUSG00000002608	Ccdc97	coiled-coil domain containing 97	protein coding gene	ENSMUSG00000002608	FALSE	0	-0.0344821	Forced	-0.317746	0.391232	16.06	-2.99696	15.6903	-0.0191195	0.0112323	0.623188	5.37e-06	1.96e-05	0.000194809	0.521044	-0.272098	-0.813492	-0.549793	-0.217632	0.14465	0.242676	0.258549	0.329191	0.261542	0.27057	-0.180457	-0.519208	0.216868	1.00771	0.874342	0.317887	0.0626573	-0.678641	-1.74033	-0.944012	0.419161	0.452834	0.377156	0.249038	-0.0707185	-0.382176	-0.496847	-0.331502	0.0341021	0.393702	0.529929	0.344654	-0.0733066	-0.488419	-0.650051	-0.442595	0.035146	0.51426	0.705805	0.473694	-0.0722929	-0.625184	-0.851924	-0.592439	0.0314434	0.669367	0.937487
ENSMUSG00000002617	Zfp40	zinc finger protein 40	protein coding gene	ENSMUSG00000002617	FALSE	0	-0.00663156	Harmonic	0.473467	0.436531	14.3934	3.83387	5.61086	-0.0514809	0.0178158	0.514493	0.000271385	0.00043656	0.00433857	0.48754	0.515668	0.585877	0.176691	-0.178952	-0.0825948	-0.344849	-0.180007	0.110599	-0.0794353	-0.420136	-1.14186	-1.28209	-0.611703	0.564226	1.10387	0.425723	-0.029535	-0.245718	-0.169283	-0.0119119	-0.30156	0.0463236	0.897101	0.270698	0.454448	0.276465	-0.139962	-0.498256	-0.53973	-0.230298	0.211984	0.47052	0.356752	-0.0523954	-0.466347	-0.58719	-0.324024	0.138843	0.470887	0.431346	0.0437202	-0.41761	-0.621547	-0.417852	0.0522888	0.45401	0.497224
ENSMUSG00000002625	Akap8l	A kinase (PRKA) anchor protein 8-like	protein coding gene	ENSMUSG00000002625	FALSE	0	0.0116585	Harmonic	0.689813	0.197061	31.8845	7.1423	27.5248	-0.118933	0.0114474	0.289855	0.049254	0.050492	0.501794	0.183495	-0.0387252	0.0418588	-0.147147	0.134949	0.889052	0.701862	0.0290482	-0.0610169	0.248309	0.12829	-0.706096	-1.25637	-1.14765	-1.06343	-0.572563	0.511038	0.829442	0.264645	-0.134041	-0.0825036	-0.226124	-0.0057525	1.05795	-0.306141	-0.0650115	0.162381	0.341861	0.447307	0.464431	0.39267	0.244959	0.0454543	-0.174388	-0.380752	-0.542645	-0.636534	-0.649745	-0.582133	-0.445817	-0.263058	-0.0626496	0.124603	0.270598	0.354141	0.363999	0.300374	0.174612
ENSMUSG00000002635	Pdcd2l	programmed cell death 2-like	protein coding gene	ENSMUSG00000002635	FALSE	0	0.041828	Damped	1.11929	0.372643	16.8611	0.848465	14.5843	0.0315161	0.00117698	0.550725	8.35e-05	0.000166252	0.00165223	0.580769	-0.217035	-0.567259	-0.10157	0.243946	0.589462	0.568133	0.473014	0.462226	0.0234541	-0.516517	-1.43177	-1.4046	-0.213658	0.119208	0.173778	0.255756	-0.033327	-0.267594	0.103221	0.421329	0.0647805	0.146759	0.432621	0.257012	-0.287158	-0.625078	-0.600905	-0.256029	0.207866	0.544565	0.5925	0.350391	-0.0349685	-0.355484	-0.452841	-0.295281	0.0163571	0.310719	0.439016	0.349123	0.10441	-0.157852	-0.302457	-0.265074	-0.07938	0.147988	0.297688
ENSMUSG00000002658	Gtf2f1	general transcription factor IIF, polypeptide 1	protein coding gene	ENSMUSG00000002658	FALSE	0	-0.23133	Overexpressed	0.00121685	0.277592	22.6346	0.200078	21.9139	0.0278048	0.0346661	0.355072	0.0149449	0.0159742	0.158753	0.17543	-0.542572	-0.616717	0.125312	0.344082	0.247246	0.0500214	-0.170582	-0.306611	0.0565542	0.780019	0.504408	-0.0159865	0.108583	0.0921955	-0.0342071	0.16531	0.256187	-0.23464	-1.19647	-1.34419	-0.256987	0.672756	0.991418	0.032349	0.0384091	0.0433013	0.0441552	0.0382138	0.0241315	0.00340412	-0.0186266	-0.0328945	-0.0284649	0.00368499	0.0655136	0.146885	0.222979	0.256729	0.208159	0.050521	-0.209994	-0.517633	-0.762815	-0.799366	-0.488237	0.236248	1.29391
ENSMUSG00000002660	Clpp	caseinolytic mitochondrial matrix peptidase proteolytic subunit	protein coding gene	ENSMUSG00000002660	FALSE	0	0.278754	Repressed	27.9314	0.495596	12.6781	-2.05905	4.15471	-0.0229559	0.0156956	0.34058	0.0198679	0.0209968	0.208668	1.78675	0.139604	-1.356	-1.04635	-0.263443	0.182515	0.0515699	-0.492908	-0.549315	-0.0257561	0.0286225	-0.0706698	0.589713	1.10153	0.817935	0.10447	-0.355259	-0.353466	-0.218423	-0.182934	-0.280695	-0.114509	0.209431	0.183739	1.87996	-0.0210206	-1.11103	-0.925978	-0.14841	0.390156	0.391315	0.0838747	-0.171629	-0.207367	-0.0906807	0.0265069	0.0568258	0.0148517	-0.0373026	-0.056498	-0.0425438	-0.0199851	-0.00927669	-0.0133183	-0.0228004	-0.0283458	-0.0275127	-0.0236466
ENSMUSG00000002664	Pspn	persephin	protein coding gene	ENSMUSG00000002664	FALSE	0	-0.0408693	Forced	0.212517	0.345643	18.1783	-0.837446	2.42287	-0.0185404	-0.0189373	0.550725	8.35e-05	0.000166252	0.00165223	0.326461	0.449932	0.111291	0.39472	0.315274	-0.713647	-0.836747	-0.111321	0.136639	-0.0110163	0.0923394	-0.00620489	-0.0556384	-0.0968867	-0.408244	-0.419481	-0.436174	-0.44741	0.316213	1.32812	0.839417	-0.0230734	-0.0315812	-0.391942	0.17252	0.294387	0.276417	0.115325	-0.123749	-0.332681	-0.408608	-0.303754	-0.0530552	0.235564	0.426786	0.420519	0.202953	-0.13947	-0.453006	-0.584686	-0.455809	-0.106049	0.315509	0.612615	0.632046	0.340824	-0.147711	-0.615848
ENSMUSG00000002668	Dennd1c	DENN/MADD domain containing 1C	protein coding gene	ENSMUSG00000002668	FALSE	0	-0.0403606	Forced	0.207483	0.473187	13.2785	-2.65163	5.60377	-0.00822557	-0.0100976	0.521739	0.000216379	0.000360394	0.00358162	0.212432	0.0909111	0.0551984	-0.0877971	-0.351674	-0.172822	0.430629	0.75454	0.338049	-0.72516	-1.05099	-0.575976	-0.341215	-0.242447	0.365536	0.61994	-0.0262261	-0.0392735	0.400986	0.239859	0.356759	0.945099	0.182584	-1.22633	0.264511	0.259972	0.0226174	-0.261421	-0.349906	-0.149711	0.189933	0.386396	0.257376	-0.112675	-0.423314	-0.40033	-0.0355963	0.383521	0.498365	0.183826	-0.323599	-0.600362	-0.387217	0.172302	0.622403	0.563808	0.00453272	-0.612818
ENSMUSG00000002679	Med6	mediator complex subunit 6	protein coding gene	ENSMUSG00000002679	FALSE	0	0.00226825	Harmonic	0.996913	0.198793	31.6067	2.33525	19.8595	-0.099905	-0.0107835	0.724638	3.66e-08	5.77e-07	5.73e-06	0.406486	0.767636	1.00306	0.47311	0.047678	0.166523	-0.5419	-1.29695	-1.18615	-0.943493	-0.636522	-0.687311	-0.877184	-0.362793	0.632362	1.05912	1.104	1.0492	0.450109	0.207979	0.272156	-0.255378	-0.556196	-0.314567	0.810882	0.874271	0.785738	0.559751	0.232109	-0.145729	-0.514725	-0.817482	-1.00717	-1.05479	-0.953554	-0.719904	-0.390806	-0.0179171	0.340522	0.628784	0.802318	0.834631	0.721333	0.480719	0.150817	-0.216618	-0.564223	-0.837981
ENSMUSG00000002688	Prkd1	protein kinase D1	protein coding gene	ENSMUSG00000002688	FALSE	0	-0.0700542	Forced	-0.159457	0.299912	20.9501	2.25333	2.96175	-0.011801	-0.0161104	0.644928	2.1e-06	9.75e-06	9.69e-05	0.42522	-0.21088	-0.246626	0.441901	0.355604	-0.262959	-0.581618	-0.449995	-0.101728	-0.15659	-0.488842	-0.38823	0.41924	1.15619	1.23174	0.721502	0.0528133	-0.368221	-0.965544	-1.64613	-0.959724	0.438633	0.730828	0.679244	-0.0719687	0.112596	0.277682	0.357671	0.30939	0.131882	-0.126884	-0.380868	-0.532904	-0.509928	-0.294342	0.0609568	0.442064	0.708143	0.740855	0.49268	0.0156137	-0.543613	-0.985001	-1.12322	-0.860187	-0.235436	0.568198	1.27245
ENSMUSG00000002699	Lcp2	lymphocyte cytosolic protein 2	protein coding gene	ENSMUSG00000002699	FALSE	0	0.0389843	Damped	1.76967	0.266438	23.5822	5.61639	2.50263	-0.0254955	-0.0273406	0.695652	1.8e-07	1.69e-06	1.68e-05	-0.855226	-0.250302	0.610309	0.947723	0.748083	0.402225	-0.0108518	-0.0483363	0.0486163	-0.765	-1.56406	-1.39019	-0.584325	0.243023	0.92346	1.21652	0.684949	0.212969	0.232309	0.0583083	-0.148262	0.0353124	-0.0915658	-0.534881	-0.711768	-0.0858993	0.509224	0.916318	1.04032	0.869214	0.471016	-0.0304596	-0.49299	-0.795464	-0.868776	-0.710455	-0.380331	0.020185	0.37841	0.601454	0.639646	0.496609	0.224293	-0.0945807	-0.371011	-0.534054	-0.548492	-0.421601
ENSMUSG00000002718	Cse1l	chromosome segregation 1-like (S. cerevisiae)	protein coding gene	ENSMUSG00000002718	FALSE	0	-0.0849369	Forced	0.105232	0.277487	22.6432	0.140481	22.1369	0.0368214	0.00291576	0.57971	2.98e-05	7.41e-05	0.000735965	0.220647	0.0224179	0.031451	0.0890418	0.130777	0.226025	-0.319558	-0.903458	-0.967427	-0.24324	0.660974	0.420612	0.0223541	0.367658	0.775063	0.867008	0.747214	0.0192921	-1.13607	-1.38271	-0.644979	-0.378623	0.0489323	1.08182	0.129569	0.240866	0.30449	0.290321	0.188698	0.0174348	-0.179051	-0.339678	-0.404054	-0.332816	-0.124692	0.176015	0.48582	0.702735	0.736972	0.54325	0.144189	-0.36469	-0.833429	-1.09774	-1.03132	-0.595157	0.133245	0.964248
ENSMUSG00000002728	Naa20	N(alpha)-acetyltransferase 20, NatB catalytic subunit	protein coding gene	ENSMUSG00000002728	FALSE	0	-0.0965703	Forced	-0.0616931	0.364998	17.2143	-1.24763	12.0254	-0.0532765	-0.0154416	0.644928	2.1e-06	9.75e-06	9.69e-05	0.954127	-0.174026	-0.548856	-0.0507022	0.150723	0.0454676	-0.230944	-0.165289	-0.155048	-0.226883	-0.142183	-0.438131	-0.1765	0.805143	0.97241	0.386123	-0.0202839	-0.364151	-0.857549	-1.37736	-0.834732	0.389085	0.777394	0.956607	-0.137554	-0.211022	-0.209977	-0.11914	0.0286979	0.161177	0.1993	0.101174	-0.106141	-0.327408	-0.439125	-0.354094	-0.0790007	0.269405	0.507597	0.475944	0.135046	-0.386125	-0.828078	-0.921319	-0.538255	0.203633	0.956734	1.29297
ENSMUSG00000002731	Prkra	protein kinase, interferon inducible double stranded RNA dependent activator	protein coding gene	ENSMUSG00000002731	FALSE	0	-0.00409586	Harmonic	0.474686	0.32524	19.3186	2.30464	12.2327	0.0575996	0.0137239	0.42029	0.00356356	0.00419982	0.0417382	-0.350415	-0.381864	-0.457674	-0.320946	0.337582	0.816661	0.459589	0.190331	0.185792	0.325065	0.648877	0.130174	-0.947236	-1.20504	-0.48415	0.305464	0.859631	1.03836	0.201484	-0.886107	-0.501206	0.0313257	-0.288839	0.0632128	-0.0902845	-0.346222	-0.438655	-0.328332	-0.0588274	0.260641	0.499468	0.559047	0.413469	0.120749	-0.200276	-0.418186	-0.442765	-0.262344	0.0507719	0.369264	0.56256	0.550358	0.335973	0.00566186	-0.306066	-0.471217	-0.420855	-0.173862
ENSMUSG00000002732	Fkbp7	FK506 binding protein 7	protein coding gene	ENSMUSG00000002732	FALSE	0	-0.0270077	Harmonic	0.325981	0.181489	34.6202	3.94439	12.8867	0.0434086	-0.0143509	0.630435	3.95e-06	1.55e-05	0.000154362	0.167814	0.301155	0.206185	0.000547242	-0.570002	-0.969639	-0.429796	0.0264488	0.0511698	0.0697868	-0.411591	-0.54345	0.339011	0.79791	0.878363	0.695815	0.493893	0.749237	0.336065	-0.54844	-0.294157	0.117503	-0.559733	-0.921168	0.292578	0.161351	0.00696192	-0.151089	-0.291727	-0.395051	-0.44508	-0.432121	-0.354422	-0.218851	-0.040448	0.159146	0.354236	0.518307	0.627549	0.664211	0.61933	0.494422	0.301861	0.063818	-0.190184	-0.426836	-0.613313	-0.721725
ENSMUSG00000002733	Plekha3	pleckstrin homology domain-containing, family A (phosphoinositide binding specific) member 3	protein coding gene	ENSMUSG00000002733	FALSE	0	-0.0644788	Forced	-0.106296	0.45643	13.7659	4.30942	11.2073	0.0158327	0.0289039	0.528986	0.000171748	0.000298817	0.00296967	0.0517144	-0.0437274	-0.165275	-0.238707	0.288287	0.794895	0.216026	-0.350581	-0.365844	0.128533	0.470656	-0.131587	-0.630719	-0.741996	-0.81549	-0.262789	0.844742	1.17404	0.33735	-0.0761005	0.0987361	-0.505031	-0.569064	0.303544	-0.173913	-0.114525	0.0616537	0.223903	0.235117	0.0651629	-0.169287	-0.281762	-0.161757	0.122736	0.357314	0.339651	0.049746	-0.308319	-0.44558	-0.217277	0.236682	0.569109	0.486292	8.14e-05	-0.539928	-0.691196	-0.274176	0.441884
ENSMUSG00000002741	Ykt6	YKT6 v-SNARE homolog (S. cerevisiae)	protein coding gene	ENSMUSG00000002741	FALSE	0	-0.0792832	Forced	0.0865564	0.547752	11.4709	-2.94232	5.37163	-0.0504727	0.0129512	0.398551	0.00591501	0.00668768	0.0664627	0.415656	-0.00542161	-0.342965	-0.306233	-0.0999327	0.108659	-0.00966582	-0.62906	-1.1018	-0.717529	0.257944	0.976771	1.04482	1.03037	0.98996	0.816639	0.59978	-0.0822478	-0.980439	-1.68156	-1.49818	-0.460834	0.446658	1.04605	0.09187	-0.0807049	-0.247225	-0.209971	0.0220717	0.208302	0.120889	-0.183943	-0.38351	-0.224011	0.167864	0.369193	0.109441	-0.383821	-0.568117	-0.17268	0.435046	0.573741	-0.00100195	-0.732934	-0.784566	0.0219824	0.881541	0.787978
ENSMUSG00000002748	Baz1b	bromodomain adjacent to zinc finger domain, 1B	protein coding gene	ENSMUSG00000002748	FALSE	0	0.0427991	Damped	1.90916	0.284038	22.1209	1.78441	15.8386	-0.00646928	0.0103936	0.666667	7.67e-07	4.75e-06	4.72e-05	0.941307	0.237301	-0.236833	-0.304357	-0.937105	-1.35457	-0.940706	-0.0898509	0.943862	1.23154	0.804432	0.6484	0.358876	-0.194711	-0.133709	-0.129375	-0.719183	-0.975407	-0.261258	0.346566	0.271739	0.613162	0.421201	-0.476373	1.0552	0.465274	-0.219066	-0.782908	-1.06545	-1.00424	-0.646005	-0.123558	0.391474	0.743789	0.840083	0.672209	0.312657	-0.114004	-0.47311	-0.661495	-0.636136	-0.422244	-0.100037	0.224063	0.451787	0.522107	0.426647	0.207905
ENSMUSG00000002763	Pex6	peroxisomal biogenesis factor 6	protein coding gene	ENSMUSG00000002763	FALSE	0	0.105023	Damped	3.89062	0.424215	14.8113	-0.486964	1.14792	0.0172463	0.0208948	0.543478	0.00010671	0.000201789	0.0020054	0.864977	-0.261497	-1.22341	-0.891217	-0.257454	0.262332	0.980391	1.09769	0.757902	0.466787	-0.37878	-0.78031	-0.125176	0.234329	-0.0318531	-0.757506	-1.10086	-0.421981	0.217718	0.0963816	0.0534048	0.621868	0.565832	-0.0414124	0.997088	-0.177216	-1.00847	-1.04624	-0.417435	0.361766	0.779723	0.645721	0.147417	-0.337194	-0.510222	-0.32341	0.0392348	0.319542	0.359304	0.179439	-0.0669184	-0.214416	-0.190327	-0.0420946	0.114849	0.18154	0.133725	0.0227459
ENSMUSG00000002767	Mrpl2	mitochondrial ribosomal protein L2	protein coding gene	ENSMUSG00000002767	FALSE	0	0.0280947	Harmonic	1.66623	0.425997	14.7494	-0.0521219	0.122353	0.0262117	0.0162845	0.797101	3.06e-10	2.53e-08	2.51e-07	0.834081	-0.177389	-1.24059	-0.769986	0.61557	1.24117	0.961064	0.236783	-0.689922	-1.09958	-0.770097	-0.315691	0.20349	0.829089	0.934168	0.117351	-0.787377	-1.0536	-0.626956	0.212633	0.59301	0.426262	0.197053	0.0403909	0.331472	-0.698474	-1.19032	-0.846443	0.0588503	0.892978	1.10523	0.588476	-0.273884	-0.889598	-0.862768	-0.246341	0.517618	0.91311	0.697313	0.0471074	-0.581464	-0.77166	-0.420977	0.207871	0.681577	0.693663	0.261315	-0.303725
ENSMUSG00000002768	Mea1	male enhanced antigen 1	protein coding gene	ENSMUSG00000002768	FALSE	0	-0.139139	Forced	0.0234009	0.258664	24.2909	1.40332	18.8657	0.0594392	0.0142618	0.601449	1.3e-05	3.87e-05	0.000384673	0.466824	-0.398224	-1.13529	-0.299269	0.565339	0.400416	0.095418	-0.230408	-0.434127	-0.129003	0.263924	0.633165	0.759418	0.730895	0.605993	0.117631	-0.124476	-0.13013	-0.526606	-1.43315	-1.46943	-0.126202	0.830292	0.932974	0.139257	0.1495	0.133935	0.0893079	0.0207127	-0.0573803	-0.122789	-0.150313	-0.118903	-0.0197995	0.136701	0.318456	0.474846	0.547211	0.485212	0.265766	-0.0907464	-0.513127	-0.886053	-1.07318	-0.954428	-0.470031	0.34084	1.32097
ENSMUSG00000002769	Gnmt	glycine N-methyltransferase	protein coding gene	ENSMUSG00000002769	FALSE	0	-0.0109378	Harmonic	0.461605	0.342818	18.328	-2.7072	7.8969	-0.0187837	-0.0320896	0.695652	1.8e-07	1.69e-06	1.68e-05	-0.238341	0.0761516	-0.274767	0.0646984	0.827935	0.447278	0.312169	0.100856	-0.677551	-1.01298	-0.472782	0.447407	0.668745	0.549331	0.402037	-0.0162054	-0.38571	-0.52371	-0.523138	-0.44884	-0.346868	0.0813989	0.59186	0.557822	-0.501972	-0.293728	0.0447876	0.361734	0.511772	0.422632	0.129767	-0.237471	-0.512878	-0.568546	-0.374171	-0.0130638	0.353415	0.557883	0.503302	0.208889	-0.196095	-0.528994	-0.636059	-0.463361	-0.0836446	0.334115	0.599818	0.58866
ENSMUSG00000002778	Kdelr1	KDEL (Lys-Asp-Glu-Leu) endoplasmic reticulum protein retention receptor 1	protein coding gene	ENSMUSG00000002778	FALSE	0	0.0243167	Harmonic	-0.780011	0.348857	18.0108	4.62565	13.7567	0.040052	0.00858883	0.5	0.000421344	0.000632533	0.00628616	-0.00245672	-0.572762	-0.991439	-0.869722	-0.238874	0.321858	0.487789	0.64702	0.471298	0.00126085	0.448107	1.12183	0.437869	-0.270209	-0.045326	0.157673	0.469198	0.727577	0.111053	-1.12179	-1.21132	-0.387086	-0.168456	0.175442	0.0966853	-0.308942	-0.53592	-0.489064	-0.202772	0.180833	0.481931	0.566919	0.40724	0.0874371	-0.238826	-0.422232	-0.385795	-0.156593	0.151541	0.394128	0.463485	0.336158	0.079636	-0.182788	-0.330978	-0.302675	-0.119185	0.128323
ENSMUSG00000002781	Tmem143	transmembrane protein 143	protein coding gene	ENSMUSG00000002781	FALSE	0	0.0359204	Damped	1.44965	0.423819	14.8252	-0.521967	1.23158	-0.00572218	-0.00865745	0.688406	2.62e-07	2.2e-06	2.19e-05	1.0352	0.0201586	-1.01194	-0.734087	-0.224179	0.133043	0.422405	0.232503	0.0638083	-0.177594	-0.970967	-0.789454	0.54023	1.25432	1.1753	0.446154	-0.258759	-0.360805	-0.33319	-0.593981	-0.39005	0.319197	0.237751	-0.103337	0.707315	-0.107203	-0.798903	-0.924022	-0.440024	0.294397	0.78167	0.720317	0.188486	-0.433463	-0.732614	-0.535739	-0.00595227	0.487259	0.623938	0.33943	-0.151039	-0.51249	-0.517528	-0.187565	0.238425	0.475246	0.381163	0.0406311
ENSMUSG00000002791	Pdxk-ps	pyridoxal (pyridoxine, vitamin B6) kinase, pseudogene	pseudogene	ENSMUSG00000002791	FALSE	0	0.0231577	Harmonic	0.803299	0.275046	22.8442	1.94659	15.7668	-0.00569897	0.0311041	0.5	0.000421344	0.000632533	0.00628616	1.25532	0.284413	-0.529477	-0.505595	-0.286404	-0.272802	-0.33501	-0.149228	0.0558283	0.367533	0.495494	-0.132081	-0.273955	0.29088	0.113029	-0.443876	-0.548487	-0.744327	-0.620221	0.336516	0.519729	0.250648	0.584196	0.354269	0.527268	0.246252	-0.0948136	-0.394705	-0.568672	-0.57217	-0.411903	-0.141572	0.155767	0.393014	0.504369	0.463368	0.288749	0.0369913	-0.215702	-0.396306	-0.455922	-0.382809	-0.204089	0.0238405	0.232923	0.363624	0.381743	0.287143
ENSMUSG00000002797	Ggct	gamma-glutamyl cyclotransferase	protein coding gene	ENSMUSG00000002797	FALSE	0	-0.00114602	Harmonic	0.552013	0.502797	12.4965	5.16464	2.22464	0.0104358	0.0270675	0.586957	2.27e-05	5.96e-05	0.000592678	0.0369657	-0.0626517	-0.20033	-0.0960809	0.56251	0.981785	0.167061	-0.605891	-0.814058	-0.502693	0.349961	0.360224	-0.260437	-0.433794	-0.500112	-0.0616921	0.829253	0.865622	0.105724	-0.1973	-0.146136	-0.682383	-0.473706	0.589316	-0.0329214	-0.482923	-0.475186	-0.0158561	0.468977	0.528529	0.106447	-0.405883	-0.532257	-0.154275	0.377738	0.56942	0.241747	-0.301772	-0.556219	-0.284322	0.262292	0.575961	0.364473	-0.176717	-0.545117	-0.397758	0.129515	0.547268
ENSMUSG00000002799	Jag2	jagged 2	protein coding gene	ENSMUSG00000002799	FALSE	0	-0.00612906	Harmonic	0.779743	0.288568	21.7737	3.11021	10.9956	0.0486722	0.0279865	0.630435	3.95e-06	1.55e-05	0.000154362	-0.684862	-0.33166	-0.0817008	-0.396174	-0.404716	0.313627	1.04739	1.22857	0.767058	0.517802	0.575664	-0.0340694	-1.01377	-1.40057	-1.08895	-0.655199	-0.0708493	0.917852	1.30655	0.579422	-0.046913	-0.315141	-0.497993	-0.295385	-0.31006	-0.661023	-0.784973	-0.638707	-0.266571	0.212916	0.644777	0.887652	0.860037	0.5676	0.1024	-0.386052	-0.738819	-0.839238	-0.651461	-0.233144	0.282197	0.72777	0.957473	0.893764	0.553794	0.0449745	-0.468915	-0.820424
ENSMUSG00000002803	Btbd6	BTB (POZ) domain containing 6	protein coding gene	ENSMUSG00000002803	FALSE	0	0.0296247	Harmonic	0.966852	0.216211	29.0604	4.98554	6.00176	0.0426335	-0.00120352	0.449275	0.00172786	0.00217061	0.0215717	0.318624	-0.517246	-1.22983	-1.08504	-0.0323425	0.538078	0.880374	1.42936	0.707588	-0.200969	-0.21081	0.0549343	0.605451	0.675224	-0.260892	-1.04084	-0.767443	-0.20774	-0.271168	-0.480043	0.0597564	0.625584	0.311067	-0.0644729	-0.589712	-0.671572	-0.620471	-0.453235	-0.206576	0.0706446	0.326887	0.517344	0.6116	0.598263	0.485918	0.300435	0.0793283	-0.135648	-0.306242	-0.404375	-0.416592	-0.345642	-0.20905	-0.0351216	0.142764	0.292436	0.38864	0.417176
ENSMUSG00000002804	Nudt14	nudix (nucleoside diphosphate linked moiety X)-type motif 14	protein coding gene	ENSMUSG00000002804	FALSE	0	-0.0520708	Forced	0.136093	0.541703	11.599	3.16139	5.76293	-0.0348931	0.0299255	0.557971	6.5e-05	0.00013668	0.00135834	0.00472986	-0.187713	-0.120808	-0.381046	-0.0280069	0.558972	0.502849	0.540861	0.00474228	-0.45961	0.226164	0.555902	0.0309672	-0.38958	-0.668458	-0.588505	0.00406636	0.185611	-0.384993	-0.504494	-0.188736	-0.422877	0.0923354	1.28147	0.169695	-0.00253693	-0.230011	-0.263325	-0.0437552	0.209866	0.216448	-0.0585168	-0.33713	-0.306896	0.032129	0.333096	0.253826	-0.15839	-0.477157	-0.334226	0.160558	0.490147	0.266265	-0.320405	-0.650823	-0.325787	0.361612	0.679163
ENSMUSG00000002808	Epdr1	ependymin related protein 1 (zebrafish)	protein coding gene	ENSMUSG00000002808	FALSE	0	0.0136333	Harmonic	0.473271	0.416374	15.0903	4.48766	4.31228	-0.0169477	0.00599432	0.347826	0.0172567	0.0183474	0.182338	0.609632	0.876385	0.106907	-0.470094	0.0720641	-0.102909	-0.644209	-0.0275433	0.346974	-0.0484161	-0.408105	-0.548929	-0.227187	0.0588525	-0.198389	-0.5736	0.198289	1.05089	0.199147	-0.90406	-0.481424	0.40533	0.422833	0.368791	0.332298	0.383294	0.174509	-0.15227	-0.382891	-0.371044	-0.1309	0.176356	0.350545	0.282783	0.0233282	-0.255151	-0.372348	-0.256935	0.0103173	0.252777	0.314573	0.160666	-0.103774	-0.305043	-0.314895	-0.132117	0.120101	0.277052
ENSMUSG00000002812	Flii	flightless I actin binding protein	protein coding gene	ENSMUSG00000002812	FALSE	0	0.129072	Damped	3.19891	0.325191	19.3215	1.91689	13.4268	0.0665042	0.000691706	0.34058	0.0198679	0.0209968	0.208668	-0.120098	-0.0949843	-0.463609	-0.647928	-0.527354	-0.0744822	0.78263	0.947738	0.620223	0.191304	-0.308185	-0.0862084	0.288557	0.255656	0.136427	-0.293862	-0.354168	0.223402	0.479635	-0.350782	-0.603616	0.58785	0.377495	-0.78042	0.150151	-0.405916	-0.659012	-0.583531	-0.282423	0.0805081	0.355636	0.460172	0.393883	0.220393	0.0288949	-0.104987	-0.144353	-0.0960041	0.00204452	0.101862	0.165763	0.178051	0.145878	0.0913773	0.039986	0.0101921	0.00821032	0.0284533
ENSMUSG00000002814	Top3a	topoisomerase (DNA) III alpha	protein coding gene	ENSMUSG00000002814	FALSE	0	-0.0184252	Harmonic	0.473918	0.250899	25.0427	5.34455	3.74108	-0.0350982	0.0183791	0.717391	5.53e-08	7.66e-07	7.61e-06	-0.478531	-0.15883	0.0443863	-0.0941792	0.374464	1.09399	0.53365	-0.132133	-0.0125436	0.139769	0.099375	-0.511868	-1.4249	-1.22532	-0.156737	0.239186	0.478762	0.809238	0.732484	0.350308	0.193563	0.102265	-0.490798	-0.586811	-0.542173	-0.372191	-0.111051	0.178993	0.426082	0.566463	0.560825	0.405104	0.132831	-0.191897	-0.48938	-0.683781	-0.722341	-0.589511	-0.312264	0.0450954	0.395701	0.651125	0.743556	0.643631	0.369259	-0.017105	-0.422498	-0.74568
ENSMUSG00000002820	Atg4d	autophagy related 4D, cysteine peptidase	protein coding gene	ENSMUSG00000002820	FALSE	0	0.00959573	Harmonic	0.642523	0.38617	16.2705	6.81883	14.8834	0.00476556	-0.00696938	0.471014	0.000966178	0.00129567	0.0128765	0.379833	-0.0971963	-0.137176	-0.684621	-0.892699	0.012477	0.781271	0.696889	-0.101118	-0.7564	-0.571191	0.0231614	0.36061	0.698058	0.9467	0.304104	-0.224311	0.274892	0.174651	-0.848544	-1.06614	-0.265625	0.401676	0.43317	0.216392	-0.22527	-0.52923	-0.527247	-0.226251	0.198881	0.506817	0.52669	0.252805	-0.1553	-0.465673	-0.505707	-0.258037	0.13265	0.444025	0.502568	0.280177	-0.0927985	-0.403843	-0.47929	-0.28121	0.0738554	0.383335	0.474134
ENSMUSG00000002825	Qtrt1	queuine tRNA-ribosyltransferase catalytic subunit 1	protein coding gene	ENSMUSG00000002825	FALSE	0	0.00734037	Harmonic	0.511824	0.1309	48	7.20322	40.9714	0.00150534	0.00726174	0.463768	0.00117721	0.00154167	0.0153213	-0.300372	-0.590553	-0.585011	-0.133012	-0.0158561	-0.0717647	0.154498	0.340629	-0.15672	-0.591365	0.801204	1.9417	0.637969	-0.302075	-0.0419521	-0.0364101	-0.002024	0.299484	0.27242	-0.150938	-0.263281	-0.153649	-0.348762	-0.674894	-0.473263	-0.437208	-0.371977	-0.28241	-0.174926	-0.057064	0.0630459	0.177239	0.27787	0.358324	0.413447	0.439877	0.436243	0.403228	0.343497	0.261482	0.163061	0.0551364	-0.0548463	-0.159411	-0.251557	-0.325227	-0.375703	-0.399904
ENSMUSG00000002831	Plin4	perilipin 4	protein coding gene	ENSMUSG00000002831	FALSE	0	0.0535989	Damped	2.39871	0.250991	25.0335	3.50441	11.0712	0.0987936	0.00971072	0.717391	5.53e-08	7.66e-07	7.61e-06	0.099324	-0.505672	-1.04911	-0.799171	-0.719624	-0.62457	0.346969	1.41465	1.73687	1.28595	0.675362	0.354076	0.228307	0.0459354	-0.174307	-0.561534	-1.10013	-0.932215	-0.090137	0.0369645	0.0126436	0.551473	0.244597	-0.456697	-0.149191	-0.773009	-1.12716	-1.15527	-0.883822	-0.407498	0.140188	0.622408	0.931729	1.01255	0.868967	0.55777	0.16962	-0.19583	-0.454428	-0.555854	-0.49209	-0.295012	-0.0247993	0.247186	0.456417	0.55977	0.543556	0.423766
ENSMUSG00000002833	Hdgfl2	HDGF like 2	protein coding gene	ENSMUSG00000002833	FALSE	0	-0.0219474	Harmonic	0.395857	0.183292	34.2797	7.74233	26.3189	-0.12574	0.0156663	0.652174	1.51e-06	7.67e-06	7.63e-05	0.311533	0.180607	0.0972566	0.0819296	0.382711	0.539443	0.406076	0.238697	-0.126751	-0.484195	-0.365476	-0.0907036	-0.600201	-1.06168	-0.892945	-0.746216	-0.449436	-0.276698	-0.175985	0.83304	1.23986	0.206181	0.128833	0.593445	-0.103558	0.071949	0.228381	0.343556	0.399922	0.387156	0.303895	0.158328	-0.0324971	-0.244597	-0.45001	-0.620435	-0.731067	-0.764142	-0.711669	-0.576965	-0.374702	-0.129424	0.127363	0.361168	0.539086	0.634354	0.630276	0.52295
ENSMUSG00000002835	Chaf1a	chromatin assembly factor 1, subunit A (p150)	protein coding gene	ENSMUSG00000002835	FALSE	0	-0.0932372	Forced	0.0588499	0.249623	25.1707	4.90706	5.5128	-0.0593045	0.0430824	0.528986	0.000171748	0.000298817	0.00296967	0.372355	0.00168153	-0.307882	-0.234476	0.1758	0.291757	0.148856	0.140703	0.363041	0.322974	-0.444024	-0.948617	-0.605715	-0.216715	-0.136218	-0.360677	-0.36883	-0.029474	0.44463	1.13149	0.850299	0.104577	-0.102152	-0.521287	-0.195464	-0.19228	-0.151541	-0.0768528	0.0180154	0.110873	0.175539	0.188288	0.13494	0.0167486	-0.146777	-0.319549	-0.455516	-0.5094	-0.449421	-0.268882	0.0068272	0.320703	0.593462	0.740981	0.696649	0.433438	-0.0204737	-0.578211
ENSMUSG00000002844	Adprh	ADP-ribosylarginine hydrolase	protein coding gene	ENSMUSG00000002844	FALSE	0	0.0402551	Damped	1.30686	0.385359	16.3047	0.911136	13.9404	0.0272299	-0.0104629	0.550725	8.35e-05	0.000166252	0.00165223	0.0124246	-0.930179	-1.04549	-0.233534	0.43779	0.289524	0.0731424	0.511554	0.901624	0.546813	-0.597924	-1.0593	-0.100134	0.835964	1.19527	0.747077	-0.0889413	-0.365748	-0.574439	-0.557908	-0.0173229	0.36286	0.0629814	-0.53831	0.0330311	-0.57748	-0.811539	-0.570835	-0.0231429	0.509608	0.738524	0.562477	0.10864	-0.354413	-0.573867	-0.449085	-0.074633	0.326312	0.53341	0.448906	0.141362	-0.20453	-0.397487	-0.344286	-0.0929339	0.204397	0.382271	0.353089
ENSMUSG00000002845	Tmem39a	transmembrane protein 39a	protein coding gene	ENSMUSG00000002845	FALSE	0	-0.00844199	Harmonic	0.446719	0.500986	12.5416	-1.09644	2.18856	0.0067342	0.0186905	0.507246	0.00033888	0.000526272	0.00523013	-0.306532	-0.270779	-0.137192	-0.197909	-0.000208619	0.439451	0.321008	-0.146005	-0.704397	-0.676928	0.735728	1.40703	0.248529	-0.381591	-0.188067	0.172496	0.733012	0.708405	-0.0818752	-0.548888	-0.358802	-0.696115	-0.653662	0.326266	-0.0256924	-0.419482	-0.423336	-0.0270275	0.407448	0.476413	0.109464	-0.359334	-0.495448	-0.166544	0.329215	0.533311	0.250845	-0.263603	-0.535232	-0.307127	0.216945	0.554316	0.387846	-0.136124	-0.536071	-0.437688	0.0759546	0.533926
ENSMUSG00000002846	Timmdc1	translocase of inner mitochondrial membrane domain containing 1	protein coding gene	ENSMUSG00000002846	FALSE	0	-0.0129269	Harmonic	0.582673	0.267911	23.4526	0.794986	20.4852	-0.00144694	0.00971986	0.550725	8.35e-05	0.000166252	0.00165223	1.36572	0.352366	-0.605176	-0.287611	0.131486	0.146611	-0.140704	-0.922723	-1.52652	-1.21436	-0.320536	0.400461	0.918391	1.4212	1.30455	0.301099	-0.40153	-0.50576	-0.3675	-0.244361	-0.466327	-0.217892	0.381049	0.464222	0.513312	0.656038	0.6157	0.398963	0.0627867	-0.300444	-0.588239	-0.716853	-0.645577	-0.389426	-0.0163352	0.370758	0.662239	0.772791	0.666264	0.367239	-0.0443675	-0.45456	-0.746758	-0.834854	-0.688473	-0.343062	0.108454	0.540572
ENSMUSG00000002847	Pla1a	phospholipase A1 member A	protein coding gene	ENSMUSG00000002847	FALSE	0	0.018175	Harmonic	0.772088	0.275724	22.7879	4.97722	4.73649	0.030119	-0.0134235	0.550725	8.35e-05	0.000166252	0.00165223	-0.118441	-0.114545	-0.608325	0.0304306	0.895774	0.587384	0.340791	0.35229	-0.107967	-0.632847	-1.11047	-1.02304	-0.128211	0.413205	0.5693	0.477804	0.330974	0.378016	0.461409	0.129593	-0.288657	0.203078	0.161666	-0.829108	-0.540274	-0.280705	0.0601886	0.380149	0.586671	0.623612	0.48626	0.220867	-0.0906454	-0.355841	-0.499081	-0.482971	-0.317895	-0.0572824	0.2195	0.431207	0.518458	0.460268	0.278786	0.0313086	-0.207681	-0.368833	-0.407956	-0.318005
ENSMUSG00000002870	Mcm2	minichromosome maintenance complex component 2	protein coding gene	ENSMUSG00000002870	FALSE	0	0.0047545	Harmonic	0.700832	0.516225	12.1714	-1.2771	2.47392	0.00656185	0.0137963	0.5	0.000421344	0.000632533	0.00628616	-0.95613	-0.627124	-0.362967	-0.0414721	0.704999	1.00457	0.629577	0.259642	-0.145707	-0.434694	0.406216	1.12402	-0.112733	-0.954863	-0.375347	0.195737	0.766821	0.668399	-0.392965	-0.938286	-0.567885	-0.276746	0.00427518	0.401862	-0.101056	-0.614703	-0.520883	0.0836517	0.607691	0.543697	-0.040694	-0.573717	-0.538846	0.024722	0.565342	0.558848	0.0167177	-0.530133	-0.551233	-0.031092	0.520649	0.568522	0.0708602	-0.484459	-0.55825	-0.0834947	0.474119	0.572941
ENSMUSG00000002871	Tpra1	transmembrane protein, adipocyte asscociated 1	protein coding gene	ENSMUSG00000002871	FALSE	0	-0.0305223	Forced	0.506625	0.302056	20.8014	4.23589	6.77786	0.0861625	-0.00769703	0.73913	1.55e-08	3.3e-07	3.28e-06	-0.460271	-0.250731	0.22987	0.133898	0.186246	0.616732	0.445335	0.119543	-0.303947	-0.811974	-1.20864	-1.36434	-0.47219	0.773801	1.23466	1.19589	1.16167	1.05659	0.320769	-0.786105	-1.02128	-0.616615	-0.271172	0.00569479	-0.560206	-0.366391	0.00522087	0.429842	0.755434	0.856622	0.682254	0.27879	-0.220556	-0.639101	-0.818604	-0.678337	-0.249496	0.329163	0.855327	1.13316	1.04537	0.601058	-0.059629	-0.708556	-1.10753	-1.09482	-0.649173	0.093601
ENSMUSG00000002881	Nab1	Ngfi-A binding protein 1	protein coding gene	ENSMUSG00000002881	FALSE	0	-0.0218709	Harmonic	0.405886	0.482626	13.0187	-4.65467	9.64446	-0.0501397	-0.018376	0.688406	2.62e-07	2.2e-06	2.19e-05	-0.043763	-0.0174846	0.784969	0.863704	-0.123144	-0.599525	-0.605423	-0.0855264	0.48635	0.0239636	-0.135874	-0.0411449	-0.680796	-0.868623	-0.086828	0.466389	0.273231	-0.0178891	-0.439625	-0.932666	-0.26616	0.914146	0.776966	0.259901	-0.360799	0.0921009	0.43992	0.371489	-0.0715072	-0.515484	-0.569287	-0.168065	0.355003	0.54448	0.218496	-0.358763	-0.689899	-0.472136	0.127194	0.597069	0.517684	-0.0655711	-0.661309	-0.74517	-0.220375	0.477882	0.742109	0.320084
ENSMUSG00000002885	Adgre5	adhesion G protein-coupled receptor E5	protein coding gene	ENSMUSG00000002885	FALSE	0	0.235698	Repressed	18.8078	0.490283	12.8154	1.80929	9.12513	-0.0547699	-0.007177	0.586957	2.27e-05	5.96e-05	0.000592678	-0.59131	0.622001	1.81261	0.681535	-0.572848	-0.681271	-0.423051	-0.109407	-0.118701	-0.138868	-0.169487	-0.326473	-0.231674	-0.110378	-0.117033	-0.114503	-0.310338	-0.541539	-0.310345	0.202932	0.471392	0.376587	0.259823	0.393367	-0.851534	0.979269	1.35182	0.536777	-0.412476	-0.73853	-0.432796	0.0395589	0.264118	0.166779	-0.0589733	-0.196741	-0.176993	-0.0736407	0.00491857	0.00949648	-0.035509	-0.0779429	-0.087169	-0.0687978	-0.0468844	-0.0390803	-0.0458944	-0.0567574
ENSMUSG00000002897	Il17ra	interleukin 17 receptor A	protein coding gene	ENSMUSG00000002897	FALSE	0	-0.00531568	Harmonic	0.855096	0.232091	27.0721	6.70512	25.2541	-0.0947014	-0.0116021	0.76087	3.94e-09	1.34e-07	1.33e-06	-0.390496	0.174278	0.693136	0.474915	0.450566	0.334767	0.118375	0.297042	-0.146144	-1.06486	-1.49891	-1.54155	-0.955015	-0.138032	0.241823	0.729589	1.14237	0.894881	0.746161	0.557203	0.0628056	-0.1481	-0.432164	-0.62337	-0.195685	0.215671	0.565384	0.778381	0.807879	0.645642	0.32414	-0.0899192	-0.509422	-0.845163	-1.02481	-1.00847	-0.79752	-0.434771	0.00421496	0.426845	0.743018	0.88432	0.818815	0.558232	0.155933	-0.303996	-0.724308	-1.01514
ENSMUSG00000002900	Lamb1	laminin B1	protein coding gene	ENSMUSG00000002900	FALSE	0	0.0118128	Harmonic	0.773166	0.272813	23.0311	4.58048	6.2413	0.0329873	-0.00178745	0.65942	1.08e-06	6.01e-06	5.98e-05	-0.453881	-0.434818	-0.459122	0.170309	0.434806	0.317571	0.744698	0.805461	0.393705	-0.0470033	-0.885171	-1.22937	-0.520951	0.0848901	0.390492	0.398713	0.162454	0.26039	0.73291	0.401575	-0.268959	0.220003	-0.00589104	-1.00359	-0.660669	-0.529355	-0.239646	0.121579	0.448932	0.649215	0.667888	0.503831	0.208415	-0.130474	-0.414516	-0.563438	-0.537635	-0.348596	-0.0544099	0.258001	0.498511	0.599743	0.535883	0.329121	0.0421595	-0.240735	-0.438432	-0.496158
ENSMUSG00000002910	Arrdc2	arrestin domain containing 2	protein coding gene	ENSMUSG00000002910	FALSE	0	-0.0131575	Harmonic	0.345562	0.286768	21.9103	3.43056	9.9475	0.0307005	0.0331827	0.449275	0.00172786	0.00217061	0.0215717	0.0645089	0.0884979	-0.272583	-0.437598	0.207546	0.692385	0.420089	0.172455	0.0801942	0.233324	0.207652	-0.541862	-0.832655	-0.640065	-0.851939	-0.69141	0.610987	1.35108	0.353711	-0.188639	0.195084	-0.0180221	-0.173172	0.00454574	-0.231141	-0.350324	-0.349065	-0.224563	-0.0139228	0.216811	0.393316	0.456881	0.383871	0.194332	-0.0533489	-0.280365	-0.412513	-0.404389	-0.254888	-0.00874493	0.256759	0.456001	0.522571	0.431334	0.207684	-0.0793504	-0.338333	-0.484493
ENSMUSG00000002944	Cd36	CD36 molecule	protein coding gene	ENSMUSG00000002944	FALSE	0	0.0277749	Harmonic	0.807581	0.46583	13.4881	2.81014	7.45561	-0.0392074	-0.0205416	0.492754	0.00052167	0.000759506	0.00754804	-0.0692902	0.0565276	0.009919	0.0452419	-0.471204	-0.927697	-0.386081	0.32675	0.892771	0.772871	-0.304741	-0.725006	-0.0308962	0.304716	0.538388	0.938878	0.637001	0.0374112	0.0108876	-0.302434	-0.698901	-0.0667127	0.00286834	-0.489754	0.0854429	0.514354	0.485189	0.0456129	-0.436849	-0.580838	-0.29152	0.180392	0.454278	0.325662	-0.0826597	-0.43478	-0.457096	-0.149896	0.227666	0.375159	0.18914	-0.166227	-0.4026	-0.340705	-0.0452858	0.238946	0.28929	0.0788336
ENSMUSG00000002948	Map2k7	mitogen-activated protein kinase kinase 7	protein coding gene	ENSMUSG00000002948	FALSE	0	-0.0247525	Harmonic	0.464289	0.256534	24.4926	4.54414	6.779	-0.0298911	0.0239514	0.65942	1.08e-06	6.01e-06	5.98e-05	0.00238887	-0.12822	-0.257881	-0.349952	-0.155399	0.502451	0.967652	0.776907	0.670739	0.656668	-0.174047	-1.31206	-1.4389	-0.813944	-0.399489	-0.334622	-0.375007	-0.0357323	0.998018	1.26211	0.239688	0.00101602	0.170196	-0.348217	-0.590084	-0.606083	-0.470435	-0.211337	0.10892	0.408702	0.607648	0.648	0.511033	0.223989	-0.144799	-0.501899	-0.75223	-0.824138	-0.689541	-0.373572	0.0493689	0.472803	0.784715	0.896916	0.769582	0.424248	-0.0587755	-0.55867
ENSMUSG00000002949	Timm44	translocase of inner mitochondrial membrane 44	protein coding gene	ENSMUSG00000002949	FALSE	0	0.111089	Damped	3.85496	0.422014	14.8886	5.58072	1.66455	-0.0142118	0.0201009	0.442029	0.00208174	0.00256989	0.0255398	1.41116	0.107819	-1.1048	-1.09857	-0.509824	-0.077259	0.0988724	0.231737	0.204199	0.225204	0.209273	-0.090528	0.23862	1.01626	0.802994	-0.141585	-0.58385	-0.534353	-0.587218	-0.940839	-0.608526	0.172283	0.429672	0.794733	1.14792	0.132901	-0.769873	-1.03064	-0.617829	0.0819012	0.583446	0.619553	0.260868	-0.194591	-0.448994	-0.386809	-0.109139	0.171267	0.282374	0.189959	-0.00891157	-0.171403	-0.205387	-0.115681	0.0182098	0.105598	0.102302	0.0284056
ENSMUSG00000002957	Ap2a2	adaptor-related protein complex 2, alpha 2 subunit	protein coding gene	ENSMUSG00000002957	FALSE	0	-0.0613952	Forced	0.156892	0.312262	20.1215	3.85903	7.76321	0.0600859	-0.0174239	0.594203	1.72e-05	4.83e-05	0.000479563	-0.185128	-0.336408	-0.308268	0.295154	0.298379	-0.207239	-0.0922155	0.301665	0.229506	-0.334886	-0.72615	-0.4709	0.135078	0.625745	0.865663	0.805642	0.727733	0.699654	0.220229	-1.08587	-1.29698	-0.113478	0.0338071	-0.15048	-0.212132	-0.165418	-0.0211749	0.174859	0.349972	0.430434	0.371257	0.17819	-0.0879833	-0.3289	-0.443585	-0.369049	-0.11079	0.250488	0.581771	0.744828	0.651572	0.306325	-0.18386	-0.639184	-0.870488	-0.754728	-0.293493	0.371353
ENSMUSG00000002963	Pnkp	polynucleotide kinase 3'- phosphatase	protein coding gene	ENSMUSG00000002963	FALSE	0	0.590904	Repressed	1185.36	0.130911	47.996	5.29532	7.54611	0.0470684	0.0142575	0.369565	0.0111092	0.0120471	0.119725	1.17752	0.0617537	-0.835741	-0.496914	-0.205487	-0.170803	0.247022	0.0605103	-0.979181	-0.490258	0.689899	0.337492	-0.121563	0.233063	0.54819	0.416977	0.00137159	-0.414234	-0.229454	-0.0604737	-0.0771388	0.376235	0.256872	-0.349357	1.21436	-0.144449	-0.515872	-0.496481	-0.36181	-0.223673	-0.117186	-0.0456254	-0.00172434	0.0232962	0.0366003	0.0431601	0.0460977	0.0472286	0.0475375	0.0475212	0.047409	0.0472939	0.0472052	0.0471456	0.047109	0.0470882	0.0470771	0.0470717
ENSMUSG00000002968	Med25	mediator complex subunit 25	protein coding gene	ENSMUSG00000002968	FALSE	0	0.0672699	Damped	2.44331	0.293377	21.4168	2.31197	13.5362	0.0652147	0.0148244	0.608696	9.73e-06	3.12e-05	0.000309865	1.00992	-0.0767188	-0.804748	-0.838084	-0.866996	-0.2108	0.796429	1.30439	1.03138	0.284177	-0.130429	-0.297984	-0.481026	-0.519524	-0.438553	-0.631182	-0.699917	-0.0592081	0.114684	-0.125143	0.478692	0.991082	0.504204	-0.321859	0.409658	-0.333546	-0.856793	-1.02191	-0.821641	-0.365462	0.16981	0.604546	0.813597	0.759106	0.491522	0.122489	-0.218244	-0.426233	-0.452259	-0.310977	-0.0682333	0.186255	0.370339	0.434531	0.373575	0.222547	0.0406581	-0.11055
ENSMUSG00000002980	Bcam	basal cell adhesion molecule	protein coding gene	ENSMUSG00000002980	FALSE	0	-0.0125282	Harmonic	0.300327	0.165154	38.0445	8.63722	23.7909	-0.0672868	-0.00575439	0.536232	0.000135697	0.000245615	0.00244094	-0.53124	0.387823	1.34346	0.271815	-0.402467	-0.116019	0.0839697	0.306784	0.0347078	-0.17408	-0.391514	-0.70267	-0.457722	-0.208279	-0.288071	-0.322904	-0.272315	-0.156365	0.00696582	0.065854	0.228493	0.559207	0.53302	0.212726	0.126511	0.20856	0.262449	0.281554	0.262898	0.207568	0.1207	0.0110179	-0.110032	-0.229467	-0.334152	-0.412234	-0.454479	-0.455346	-0.413688	-0.332996	-0.221125	-0.0895487	0.0478065	0.176028	0.280827	0.350119	0.375406	0.3528
ENSMUSG00000002981	Clptm1	cleft lip and palate associated transmembrane protein 1	protein coding gene	ENSMUSG00000002981	FALSE	0	-0.0849337	Forced	-0.108944	0.328222	19.1431	0.330236	8.56542	0.0123477	-0.00113272	0.601449	1.3e-05	3.87e-05	0.000384673	0.838652	-0.137453	-0.809405	-0.541775	0.230654	0.658195	0.273218	-0.231044	-0.533329	-0.542012	-0.5069	-0.50838	0.232931	1.11859	1.01771	0.532176	0.314889	0.192971	-0.341544	-1.41255	-1.39098	-0.29585	0.465918	1.05405	-0.221396	-0.196217	-0.0703598	0.116876	0.290657	0.368488	0.296773	0.0808401	-0.206604	-0.446469	-0.51952	-0.36124	-0.00166754	0.430932	0.750923	0.790142	0.478551	-0.105356	-0.743185	-1.15128	-1.09924	-0.525821	0.401521	1.3214
ENSMUSG00000002983	Relb	avian reticuloendotheliosis viral (v-rel) oncogene related B	protein coding gene	ENSMUSG00000002983	FALSE	0	0.00233835	Harmonic	0.514136	0.311999	20.1385	3.41084	9.20625	0.0534119	-0.0205954	0.485507	0.000643224	0.000908927	0.009033	-0.214009	-0.0258258	-0.382789	-0.162612	0.652971	0.321577	0.23492	0.802113	0.383052	-0.605845	-0.995683	-0.574602	-0.478619	-0.11233	0.655766	0.448567	0.329035	0.351962	-0.0488352	0.0325363	0.146783	-0.41839	-0.472171	0.106861	-0.410678	-0.436065	-0.277277	0.00511851	0.304356	0.507835	0.539489	0.388218	0.111756	-0.185355	-0.391297	-0.429055	-0.285217	-0.0147157	0.280141	0.488366	0.532064	0.395573	0.131056	-0.161422	-0.371753	-0.421228	-0.291996	-0.033483
ENSMUSG00000002984	Tomm40	translocase of outer mitochondrial membrane 40	protein coding gene	ENSMUSG00000002984	FALSE	0	-0.0541126	Forced	0.206635	0.253684	24.7678	1.45464	19.0337	0.0589706	-0.019448	0.521739	0.000216379	0.000360394	0.00358162	0.800674	0.0548847	-0.808026	-0.40919	0.268404	0.0627758	-0.310108	-0.525517	-0.706694	-0.431098	-0.150611	0.127919	1.00994	1.55549	1.01241	0.187649	-0.0258042	0.167631	-0.272741	-1.29508	-1.03514	0.104121	0.367002	0.219157	0.383761	0.403345	0.332515	0.179993	-0.0225232	-0.226261	-0.376545	-0.426831	-0.352162	-0.158344	0.116095	0.406533	0.636657	0.737659	0.667605	0.425793	0.0576495	-0.352217	-0.698301	-0.880201	-0.830209	-0.535272	-0.0467449	0.526063
ENSMUSG00000002985	Apoe	apolipoprotein E	protein coding gene	ENSMUSG00000002985	FALSE	0	-0.0140971	Harmonic	0.314996	0.373061	16.8422	0.582995	15.2795	0.0223048	-0.0383021	0.521739	0.000216379	0.000360394	0.00358162	-0.0579332	-0.00360428	-0.46156	-0.402981	-0.185535	-0.205947	0.41205	0.769453	0.3899	0.181876	0.0272208	-0.10028	0.00359745	0.0641797	0.107974	0.172974	0.329865	0.531289	0.079459	-1.11227	-0.958857	0.234875	0.234138	-0.00374002	0.211014	-0.0462739	-0.273948	-0.348426	-0.225175	0.0350142	0.295792	0.416593	0.32829	0.0725085	-0.217652	-0.386751	-0.340167	-0.0968454	0.217667	0.435854	0.43734	0.215127	-0.11739	-0.384107	-0.439357	-0.24731	0.0955764	0.408768
ENSMUSG00000002992	Apoc2	apolipoprotein C2	protein coding gene	ENSMUSG00000002992	FALSE	0	-0.00837794	Harmonic	0.551038	0.397666	15.8002	-5.51858	13.8774	-0.00520474	-0.0374263	0.73913	1.55e-08	3.3e-07	3.28e-06	-0.0409978	-0.203299	-0.596588	-0.333081	0.0515364	0.19859	0.848721	0.622348	-0.196382	-0.380055	-0.441065	-0.0758558	0.487323	0.8339	1.03219	0.3928	-0.564898	-0.880551	-0.740485	-0.584891	-0.331477	0.272072	0.495208	0.215677	-0.0459402	-0.460836	-0.607075	-0.39164	0.0612377	0.481568	0.614493	0.374732	-0.0989506	-0.523918	-0.642233	-0.377131	0.117475	0.546214	0.648577	0.357116	-0.158482	-0.590055	-0.675073	-0.356242	0.180362	0.613761	0.679995	0.332786
ENSMUSG00000002996	Hbp1	high mobility group box transcription factor 1	protein coding gene	ENSMUSG00000002996	FALSE	0	-0.0298776	Harmonic	0.444707	0.299063	21.0095	3.59498	8.98874	0.0979353	-0.0192742	0.804348	1.76e-10	1.86e-08	1.84e-07	-0.507367	-0.204645	-0.332954	-0.472899	0.0639948	0.611286	0.698605	0.6156	0.374401	-0.183679	-0.7477	-0.952506	-0.644609	-0.0250286	0.4423	0.603145	1.03359	1.46848	0.972048	-0.197267	-0.5162	-0.280096	-0.821836	-1.03611	-0.426887	-0.494757	-0.354228	-0.0428686	0.338164	0.656498	0.794096	0.690476	0.367952	-0.0712784	-0.476864	-0.701263	-0.652833	-0.332146	0.162544	0.664522	0.994195	1.02271	0.721294	0.17774	-0.427907	-0.882245	-1.013	-0.753355
ENSMUSG00000002997	Prkar2b	protein kinase, cAMP dependent regulatory, type II beta	protein coding gene	ENSMUSG00000002997	FALSE	0	0.0115035	Harmonic	1.00106	0.274227	22.9124	2.07872	15.3321	-0.0111685	0.0281671	0.630435	3.95e-06	1.55e-05	0.000154362	0.878775	0.460119	-0.238277	-0.416566	-0.654396	-0.972337	-0.626591	0.178608	1.02049	1.06531	0.358356	0.0374851	0.198981	0.204298	-0.0355246	-0.529101	-1.17968	-1.35474	-0.449507	0.34403	0.265075	0.614982	0.743718	0.201604	0.660457	0.244605	-0.235991	-0.640433	-0.853118	-0.816707	-0.547427	-0.128697	0.314606	0.653315	0.791546	0.693755	0.393682	-0.0170182	-0.41668	-0.689608	-0.759505	-0.610711	-0.291366	0.102004	0.453594	0.662354	0.67097	0.481492
ENSMUSG00000003031	Cdkn1b	cyclin-dependent kinase inhibitor 1B	protein coding gene	ENSMUSG00000003031	FALSE	0	-0.156737	Overexpressed	0.0134785	0.235472	26.6834	5.84439	1.86348	-0.0858262	0.0239408	0.608696	9.73e-06	3.12e-05	0.000309865	-0.0413164	0.477022	0.772187	0.0851893	-0.299548	0.0109122	-0.000552481	-0.189732	-0.200104	-0.323368	-0.217571	-0.115415	-0.557327	-0.72065	-0.43823	-0.278536	-0.155258	0.0419463	0.812716	1.71823	0.974421	-0.0115599	-0.22878	-0.863522	-0.129532	-0.113451	-0.0836202	-0.0434315	-0.000463575	0.0341272	0.0474517	0.0279032	-0.0310798	-0.127297	-0.247183	-0.36547	-0.44804	-0.458338	-0.366835	-0.16199	0.139862	0.488874	0.803479	0.981833	0.923216	0.556997	-0.126265	-1.04962
ENSMUSG00000003032	Klf4	Kruppel-like factor 4 (gut)	protein coding gene	ENSMUSG00000003032	FALSE	0	-0.0280139	Harmonic	0.415872	0.260825	24.0897	4.73288	5.94386	-0.0109199	-0.00678896	0.615942	7.25e-06	2.48e-05	0.00024597	-0.656481	-0.135386	0.474145	-0.00680237	-0.668533	-0.0343019	1.16488	1.42335	0.749534	-0.341556	-1.05742	-1.00075	-0.683935	-0.407591	-0.210603	-0.192821	-0.0389256	0.750338	1.19695	0.564653	0.197746	0.208696	-0.374205	-0.892086	-0.546044	-0.487243	-0.294366	-0.0126056	0.285854	0.520088	0.622129	0.556361	0.33116	-0.00087425	-0.354799	-0.63477	-0.759711	-0.686407	-0.423547	-0.0323277	0.38731	0.721869	0.874654	0.79327	0.486553	0.0256695	-0.471812	-0.871508
ENSMUSG00000003033	Ap1m1	adaptor-related protein complex AP-1, mu subunit 1	protein coding gene	ENSMUSG00000003033	FALSE	0	-0.049218	Forced	0.271907	0.299706	20.9645	-1.03632	3.4578	0.00942878	-0.0197403	0.586957	2.27e-05	5.96e-05	0.000592678	0.313038	0.386484	0.126874	-0.067388	0.0154481	-0.0556593	-0.00675366	-0.0257088	-0.673005	-1.10164	-0.977332	-0.438948	0.732802	1.48294	1.09703	0.543985	0.261756	0.00214583	-0.487437	-1.38293	-1.1518	0.308985	0.75563	0.426519	-0.137364	0.117492	0.358858	0.496322	0.46844	0.268392	-0.0478564	-0.375691	-0.595407	-0.614788	-0.405964	-0.0223409	0.412682	0.743985	0.838657	0.637303	0.183561	-0.381338	-0.860557	-1.0685	-0.900413	-0.37939	0.338925	1.01003
ENSMUSG00000003037	Rab8a	RAB8A, member RAS oncogene family	protein coding gene	ENSMUSG00000003037	FALSE	0	-0.135219	Forced	0.0246937	0.232291	27.0487	2.9261	14.4521	0.0844114	-0.00867104	0.42029	0.00356356	0.00419982	0.0417382	0.173858	-0.254757	-0.495483	-0.299684	-0.0218692	0.150154	0.0381943	-0.122654	-0.336398	-0.110143	0.883103	1.14863	0.380012	0.078642	0.103464	0.0705819	0.41652	0.329673	-0.79105	-1.80171	-1.07561	0.0108705	0.330895	0.929834	0.141048	0.110982	0.0645751	0.00898638	-0.0439798	-0.0795452	-0.0829297	-0.0432477	0.0424131	0.165747	0.305938	0.431261	0.504058	0.488827	0.362246	0.123109	-0.200491	-0.549471	-0.839706	-0.976438	-0.875949	-0.491067	0.165054	1.00367
ENSMUSG00000003038	Hmgn2	high mobility group nucleosomal binding domain 2	protein coding gene	ENSMUSG00000003038	FALSE	0	-0.0662619	Forced	0.116727	0.2322	27.0594	2.09092	18.0545	0.0889643	0.0243	0.463768	0.00117721	0.00154167	0.0153213	0.107087	-0.257426	-0.602212	-0.161269	0.352713	0.466907	-0.105511	-1.02882	-0.802975	0.248521	0.158836	-0.276941	0.744767	1.47276	0.878527	0.39501	0.224238	0.0948597	0.160463	0.00655768	-0.750861	-1.01208	-0.342889	0.0508582	0.300864	0.292684	0.236282	0.137853	0.0141819	-0.109738	-0.205313	-0.246446	-0.215921	-0.110635	0.0556833	0.253259	0.440876	0.573779	0.613513	0.537694	0.347464	0.0705577	-0.241335	-0.521119	-0.699606	-0.721207	-0.558701	-0.223541
ENSMUSG00000003039	Fam32a	family with sequence similarity 32, member A	protein coding gene	ENSMUSG00000003039	FALSE	0	0.115096	Damped	4.11271	0.1309	48	11.0072	11.911	0.0697381	0.00297355	0.478261	0.000789898	0.00108519	0.0107847	1.10744	0.801732	0.0590081	0.076342	-0.0555967	-0.225881	-0.0948803	-0.608902	-0.836704	-0.556431	-0.659611	-0.457398	0.224131	0.448255	0.010924	-0.192227	0.0907846	0.0355365	-0.0114948	-0.159867	-0.350693	0.595144	1.0781	0.0908521	1.08979	0.70706	0.356781	0.0576988	-0.179013	-0.349003	-0.453656	-0.498813	-0.493432	-0.448294	-0.374849	-0.284247	-0.186589	-0.0904132	-0.00239237	0.0727634	0.132246	0.174963	0.201261	0.212608	0.211256	0.199913	0.181457	0.15869
ENSMUSG00000003051	Elf3	E74-like factor 3	protein coding gene	ENSMUSG00000003051	FALSE	0	-0.0453026	Forced	0.220914	0.490079	12.8208	-0.181094	0.36952	-0.00761215	0.0279107	0.673913	5.41e-07	3.68e-06	3.66e-05	-0.113576	0.0028096	0.0688242	-0.131975	0.142658	0.493865	0.0643669	-0.318166	-0.40768	0.038137	0.884516	0.651385	-0.358025	-0.829043	-0.924682	-0.323678	0.855198	0.881395	-0.15286	-0.561597	-0.34584	-0.554807	-0.169909	0.903582	-0.24268	-0.34849	-0.14751	0.202557	0.390484	0.226228	-0.170945	-0.453977	-0.348983	0.0832518	0.472026	0.451876	0.00275025	-0.498601	-0.591155	-0.15012	0.465193	0.699418	0.298716	-0.4247	-0.829065	-0.50829	0.308255	0.90866
ENSMUSG00000003053	Cyp2c29	cytochrome P450, family 2, subfamily c, polypeptide 29	protein coding gene	ENSMUSG00000003053	FALSE	0	-0.0105967	Harmonic	0.582608	0.343524	18.2904	-2.93739	8.55077	-0.00576852	-0.037424	0.65942	1.08e-06	6.01e-06	5.98e-05	-0.402735	0.21278	0.0989292	0.0113169	0.633809	0.809896	0.582946	0.102961	-0.747232	-1.12083	-0.869142	-0.448407	0.350683	1.09538	0.835603	0.0878464	-0.390581	-0.560262	-0.555143	-0.499344	-0.379448	0.161335	0.718172	0.567591	-0.643183	-0.460988	-0.0660792	0.364953	0.635166	0.617168	0.313042	-0.143838	-0.547172	-0.710801	-0.554534	-0.143199	0.339986	0.674922	0.704797	0.409373	-0.0828051	-0.550189	-0.777856	-0.656241	-0.233647	0.302528	0.70877	0.795953
ENSMUSG00000003062	Stard3nl	STARD3 N-terminal like	protein coding gene	ENSMUSG00000003062	FALSE	0	0.0497959	Damped	1.4915	0.391605	16.0447	-2.76903	7.07097	-0.0316815	0.00705432	0.644928	2.1e-06	9.75e-06	9.69e-05	-0.218846	0.137724	0.75466	0.372316	0.0923856	-0.0881442	-0.720496	-0.84003	-0.601118	-0.257534	0.83005	1.44699	0.113557	-0.771062	-0.438774	-0.431044	-0.227525	0.08669	0.219424	0.217364	0.00595925	-0.0887243	-0.0199989	0.246207	-0.431051	0.279734	0.749761	0.740165	0.301753	-0.28074	-0.669353	-0.666105	-0.30995	0.16737	0.488621	0.489742	0.200454	-0.190653	-0.456178	-0.460195	-0.225257	0.0951842	0.314617	0.320448	0.129678	-0.132845	-0.31416	-0.321018
ENSMUSG00000003068	Stk11	serine/threonine kinase 11	protein coding gene	ENSMUSG00000003068	FALSE	0	0.0202232	Harmonic	0.967094	0.278977	22.5222	2.37802	13.9982	0.00784688	0.0306806	0.572464	3.88e-05	9.15e-05	0.000909646	0.817971	-0.0304637	-0.511948	-0.63353	-0.720022	-0.266425	0.253083	0.48998	0.577511	0.31415	0.389352	0.646165	0.127221	-0.408319	-0.595338	-0.930301	-0.931915	-0.32421	0.482651	0.403745	-0.209561	0.425173	0.758803	-0.0896317	0.361672	-0.0738389	-0.467772	-0.704523	-0.719853	-0.517976	-0.167591	0.221124	0.530949	0.672792	0.611092	0.372283	0.034466	-0.297883	-0.526058	-0.586272	-0.467261	-0.211551	0.0993256	0.370651	0.523233	0.516363	0.358406	0.102366
ENSMUSG00000003070	Efna2	ephrin A2	protein coding gene	ENSMUSG00000003070	FALSE	0	0.0634163	Damped	1.68141	0.385392	16.3033	1.0019	13.7037	0.0405114	-0.0132215	0.449275	0.00172786	0.00217061	0.0215717	-0.229622	-0.615469	-0.619098	0.103528	0.172072	0.169946	0.814383	0.982168	0.592104	-0.14981	-1.03006	-1.02016	-0.243399	0.638612	1.11464	0.174248	-0.644352	-0.0420163	0.331766	-0.12145	-0.0589198	0.320877	-0.112792	-0.551266	-0.0401374	-0.632852	-0.795176	-0.491646	0.0600668	0.535611	0.689971	0.478929	0.058774	-0.321091	-0.462498	-0.318296	0.000443844	0.302624	0.428759	0.332423	0.0915904	-0.147847	-0.25812	-0.195695	-0.014498	0.174508	0.269403	0.230695
ENSMUSG00000003072	Atp5d	ATP synthase, H+ transporting, mitochondrial F1 complex, delta subunit	protein coding gene	ENSMUSG00000003072	FALSE	0	-0.00362728	Harmonic	0.41633	0.416012	15.1034	-0.454706	1.09301	-0.0198276	-0.0323064	0.413043	0.00423345	0.00491164	0.0488123	0.0518669	-0.294292	-0.335446	-0.00471789	-0.161491	-0.19579	0.138333	0.417875	0.476564	0.0267839	-0.651105	-0.807612	-0.0112808	0.833774	1.17182	0.722244	-0.0819136	0.0458001	-0.227657	-0.908275	-0.137304	0.388519	-0.167961	-0.365131	0.294812	-0.0248113	-0.343494	-0.452294	-0.27835	0.0663536	0.357065	0.402793	0.171774	-0.186546	-0.43817	-0.41735	-0.135754	0.223897	0.426375	0.337786	0.0140918	-0.334197	-0.478914	-0.323696	0.0318755	0.356138	0.436269	0.217956
ENSMUSG00000003099	Ppp5c	protein phosphatase 5, catalytic subunit	protein coding gene	ENSMUSG00000003099	FALSE	0	-0.0163953	Harmonic	0.581635	0.262488	23.9371	1.53377	18.0939	0.00947607	0.0157176	0.608696	9.73e-06	3.12e-05	0.000309865	0.991274	0.763317	0.0406243	-0.552861	-0.339611	-0.193386	-0.538956	-0.861106	-0.936957	-0.311859	0.407721	0.897959	1.00623	0.583135	0.18669	-0.299392	-0.292873	-0.00532838	-0.473644	-1.18019	-0.967743	0.261397	1.07707	0.869575	0.683386	0.610735	0.370885	0.0239948	-0.338437	-0.617604	-0.734224	-0.650918	-0.383852	-9.08e-05	0.399084	0.704792	0.830137	0.734756	0.43743	0.0129113	-0.4267	-0.76143	-0.896049	-0.786994	-0.456028	0.0135426	0.497652	0.864112
ENSMUSG00000003119	Cdk12	cyclin-dependent kinase 12	protein coding gene	ENSMUSG00000003119	FALSE	0	-0.000163124	Harmonic	0.756425	0.40167	15.6427	5.89158	0.974939	-0.0296908	0.00364122	0.768116	2.43e-09	9.82e-08	9.76e-07	0.52716	0.0754942	-0.218816	-0.738231	-0.840947	-0.0293992	0.548301	0.531548	0.406978	0.141079	-0.239194	-0.711257	-0.775362	0.0398283	1.09397	1.3045	0.420111	-0.47958	-0.597594	-0.75786	-0.663153	-0.0228022	0.176808	0.483993	0.614031	0.129868	-0.45202	-0.77585	-0.643519	-0.135797	0.436973	0.724571	0.551043	0.0223467	-0.538342	-0.78818	-0.574294	-0.0273207	0.518382	0.729124	0.475929	-0.0865274	-0.614413	-0.784921	-0.493672	0.0813906	0.588716	0.718059
ENSMUSG00000003123	Lipe	lipase, hormone sensitive	protein coding gene	ENSMUSG00000003123	FALSE	0	0.0546233	Damped	2.31536	0.280777	22.3778	3.06953	11.4456	0.08851	0.0089422	0.688406	2.62e-07	2.2e-06	2.19e-05	0.0111079	-0.487945	-1.21679	-1.02096	-0.287545	0.251075	0.88369	1.49171	1.60675	0.985429	0.0206603	-0.460067	-0.30396	-0.116322	-0.261533	-0.737194	-0.856206	-0.11513	0.54595	0.156352	0.0562718	0.57096	0.0142366	-0.717005	-0.28859	-0.901958	-1.16101	-1.02634	-0.578236	0.0192729	0.575276	0.930804	1.0022	0.797918	0.406461	-0.0378474	-0.39907	-0.579736	-0.54548	-0.328603	-0.011689	0.30185	0.520295	0.589343	0.50418	0.305772	0.0641009	-0.145392
ENSMUSG00000003131	Pafah1b2	platelet-activating factor acetylhydrolase, isoform 1b, subunit 2	protein coding gene	ENSMUSG00000003131	FALSE	0	0.00701724	Harmonic	0.591427	0.309728	20.2861	5.13274	3.71437	-0.0317717	0.0239829	0.521739	0.000216379	0.000360394	0.00358162	0.00928825	-0.0871137	0.100059	0.80077	0.706753	0.128504	-0.534869	-0.896819	-0.602891	-0.0110284	0.181727	-0.360938	-0.184929	0.426471	0.619226	0.624986	-0.084438	-0.891546	-0.449	0.00401252	-0.320957	-0.0737777	0.453195	0.524251	-0.18933	0.147792	0.413946	0.511892	0.407828	0.142974	-0.182681	-0.448102	-0.556173	-0.469201	-0.222002	0.0919586	0.355879	0.473055	0.402284	0.172307	-0.129784	-0.391491	-0.516793	-0.461345	-0.248131	0.0419622	0.3008	0.43329
ENSMUSG00000003134	Tbc1d8	TBC1 domain family, member 8	protein coding gene	ENSMUSG00000003134	FALSE	0	-0.0613962	Forced	-0.131689	0.462392	13.5884	4.06792	11.5851	0.0136724	0.0243739	0.572464	3.88e-05	9.15e-05	0.000909646	-0.111836	-0.0313983	0.0218942	-0.175657	0.24868	0.824545	0.234042	-0.363838	-0.41111	-0.0523783	0.374342	-0.0179821	-0.588167	-0.754505	-0.799735	-0.228977	0.998401	1.36576	0.384803	-0.240772	-0.110411	-0.579691	-0.55852	0.371117	-0.211653	-0.164469	0.0403707	0.249268	0.285108	0.0948023	-0.189359	-0.337989	-0.206985	0.128781	0.410527	0.391599	0.0488105	-0.368645	-0.515519	-0.231559	0.298044	0.655011	0.513223	-0.0719056	-0.660706	-0.752943	-0.205304	0.600101
ENSMUSG00000003135	Cnot11	CCR4-NOT transcription complex, subunit 11	protein coding gene	ENSMUSG00000003135	FALSE	0	-0.121505	Forced	0.0223832	0.326472	19.2457	9.07255	10.7017	0.0521406	0.0216754	0.369565	0.0111092	0.0120471	0.119725	0.119366	0.00765291	0.0675346	-0.131232	-0.0997108	0.0702099	-0.285107	-0.300097	-0.353658	-0.248399	0.473985	0.255934	-0.582647	-0.508018	0.418562	1.09217	1.07037	0.80921	-0.142813	-0.948495	-0.319134	-0.213875	-0.554444	0.0360496	0.00366411	-0.0228779	-0.0206188	0.0172769	0.082375	0.15083	0.190622	0.174717	0.0954466	-0.0264701	-0.144093	-0.199635	-0.149289	0.0118421	0.236691	0.434578	0.502854	0.373007	0.0530258	-0.355402	-0.680052	-0.741643	-0.438172	0.184739
ENSMUSG00000003153	Slc2a3	solute carrier family 2 (facilitated glucose transporter), member 3	protein coding gene	ENSMUSG00000003153	FALSE	0	-0.0136569	Harmonic	0.666967	0.262823	23.9066	2.31591	15.0949	-0.0203401	0.0357838	0.710145	8.28e-08	1e-06	9.94e-06	1.22109	0.51328	-0.231337	-0.512037	-0.612599	-0.549064	-0.471647	-0.277018	0.308116	0.952473	0.931493	0.47559	0.152323	-0.320854	-0.587057	-0.654614	-0.789107	-0.900157	-1.03465	-0.645076	0.146415	0.60138	0.929263	1.23	0.524488	0.19214	-0.20761	-0.567135	-0.786848	-0.802698	-0.604698	-0.24116	0.192928	0.580621	0.814446	0.826097	0.606231	0.208658	-0.262646	-0.680633	-0.929339	-0.935957	-0.691969	-0.257266	0.254369	0.704928	0.969311	0.969949
ENSMUSG00000003154	Foxj2	forkhead box J2	protein coding gene	ENSMUSG00000003154	FALSE	0	-0.0391319	Forced	0.23853	0.517417	12.1434	-5.14819	9.94978	-0.00283661	0.00184993	0.442029	0.00208174	0.00256989	0.0255398	-0.344653	-0.434694	0.0857708	-0.0294261	-0.64636	-0.254053	0.451599	0.956044	1.25736	0.793574	0.0177247	-0.628044	-1.00532	-0.756553	0.172093	0.278609	-0.497881	-0.413152	0.0105535	0.299694	0.866936	0.756224	-0.227881	-0.810901	-0.179299	0.162491	0.363585	0.207552	-0.175636	-0.413881	-0.252538	0.176463	0.457627	0.292322	-0.187298	-0.51794	-0.350446	0.185005	0.572577	0.405174	-0.191748	-0.644704	-0.48027	0.184204	0.712118	0.554247	-0.18432	-0.798023
ENSMUSG00000003161	Sri	sorcin	protein coding gene	ENSMUSG00000003161	FALSE	0	-0.0958337	Forced	0.0413206	0.502508	12.5037	-4.37403	8.7044	0.00951768	-0.0172414	0.492754	0.00052167	0.000759506	0.00754804	-0.447885	0.64172	1.21696	0.376829	0.00653083	-0.0902561	-0.319488	0.00809823	0.135058	-0.228971	-0.970351	-1.4057	-0.638062	0.173459	0.265936	0.0214211	-0.0467608	0.00222048	0.0954808	0.424243	0.697754	0.806297	0.170324	-0.677247	0.00547817	0.0980058	0.118825	0.0313156	-0.0971616	-0.142765	-0.040956	0.134415	0.218031	0.104276	-0.131235	-0.271345	-0.151407	0.15983	0.381806	0.266743	-0.137902	-0.476003	-0.384823	0.132298	0.632049	0.595373	-0.0532347	-0.774157
ENSMUSG00000003166	Dgcr2	DiGeorge syndrome critical region gene 2	protein coding gene	ENSMUSG00000003166	FALSE	0	-0.0243216	Harmonic	0.415574	0.443455	14.1687	-1.87488	4.22789	-0.0560432	0.0180127	0.637681	2.89e-06	1.23e-05	0.000122277	0.38919	-0.206119	-0.46112	-0.485406	-0.746276	-0.460385	0.267971	0.964723	1.14225	0.70801	0.0200255	-0.488716	-0.266486	0.175171	0.655205	0.454835	-0.672906	-1.0322	-0.612217	-0.654564	-0.309978	0.834657	0.813531	-0.0132452	0.453242	0.345533	-0.0707808	-0.496717	-0.611126	-0.312086	0.195201	0.538056	0.449388	-0.0253577	-0.546939	-0.723836	-0.405291	0.192854	0.632868	0.574608	0.0372308	-0.597365	-0.854833	-0.521957	0.17933	0.737839	0.724716	0.121377
ENSMUSG00000003184	Irf3	interferon regulatory factor 3	protein coding gene	ENSMUSG00000003184	FALSE	0	0.0857099	Damped	2.53721	0.4625	13.5853	-1.8913	4.08929	-0.0353176	-0.00192215	0.514493	0.000271385	0.00043656	0.00433857	1.40238	0.177401	-0.421341	-0.832147	-1.22356	-0.502284	0.33832	0.300401	-0.207357	-0.67335	-0.0937679	0.766226	0.434472	0.17282	0.676334	0.401258	-0.516675	-0.618731	-0.394137	-0.168052	0.351868	0.489952	0.0761624	-0.222071	1.12455	0.476441	-0.447075	-0.921367	-0.667332	0.0129013	0.550407	0.571167	0.141273	-0.351165	-0.533037	-0.319107	0.070465	0.320634	0.268819	0.000814566	-0.251624	-0.304733	-0.150736	0.0641416	0.171802	0.109716	-0.0495755	-0.173256
ENSMUSG00000003190	Bcl2l12	BCL2-like 12 (proline rich)	protein coding gene	ENSMUSG00000003190	FALSE	0	-0.00407617	Harmonic	0.659063	0.463271	13.5627	4.27637	4.33184	-0.0127976	-0.00375275	0.695652	1.8e-07	1.69e-06	1.68e-05	0.614915	0.430636	-0.110241	-0.544036	-0.517062	-0.262947	0.221554	0.475669	0.174912	-0.901366	-1.39032	-0.376912	0.5424	0.764066	0.943549	0.551937	-0.368588	-0.455184	-0.0485601	0.0887399	0.359079	0.665112	0.117746	-0.839893	0.670076	0.372197	-0.236915	-0.671254	-0.581017	-0.0342872	0.534155	0.668553	0.257558	-0.373647	-0.72059	-0.502671	0.109947	0.629129	0.637689	0.12458	-0.502916	-0.742437	-0.398694	0.257381	0.702123	0.577086	-0.0221052	-0.618735
ENSMUSG00000003199	Mpnd	MPN domain containing	protein coding gene	ENSMUSG00000003199	FALSE	0	-0.0452333	Forced	0.242008	0.256506	24.4953	1.61477	18.2001	0.0351292	0.00105676	0.521739	0.000216379	0.000360394	0.00358162	0.26445	0.286835	0.0514177	-0.0464549	-0.0833899	-0.17778	-0.143331	-0.397901	-1.0268	-0.967977	0.475002	1.64985	1.12542	0.365938	0.172306	-0.317309	-0.474378	-0.074303	-0.0450772	-0.318798	-0.973815	-0.871464	0.43397	1.1435	0.398257	0.375729	0.25859	0.0696874	-0.146484	-0.333814	-0.438708	-0.42488	-0.284845	-0.0446735	0.239906	0.495832	0.650903	0.653466	0.488385	0.184609	-0.188516	-0.536248	-0.761768	-0.792274	-0.601016	-0.218928	0.268318	0.738385
ENSMUSG00000003200	Sh3gl1	SH3-domain GRB2-like 1	protein coding gene	ENSMUSG00000003200	FALSE	0	-0.0471911	Forced	0.149	0.365439	17.1935	-2.05417	5.6211	-0.0108671	0.0504017	0.543478	0.00010671	0.000201789	0.0020054	0.353261	0.210458	-0.0230318	0.128167	0.156964	-0.0184113	-0.170644	-0.416991	-0.623224	-0.430368	0.338492	0.655806	0.0736278	-0.296149	-0.240094	-0.312612	-0.408787	-0.263245	0.289099	0.916016	0.54881	0.0664036	0.0854296	-0.386004	-0.0535972	0.112392	0.228517	0.227385	0.0979995	-0.102746	-0.273944	-0.320594	-0.205278	0.0260151	0.260364	0.37203	0.28881	0.0361745	-0.266768	-0.462061	-0.434014	-0.175604	0.196985	0.494662	0.549908	0.309014	-0.127768	-0.544909
ENSMUSG00000003226	Ranbp2	RAN binding protein 2	protein coding gene	ENSMUSG00000003226	FALSE	0	-0.0123165	Harmonic	0.56248	0.447347	14.0454	2.52433	8.40256	-0.0359056	0.00754005	0.637681	2.89e-06	1.23e-05	0.000122277	-0.45385	0.102467	0.768558	0.297668	-0.318205	-0.160322	-0.214573	-0.221005	0.051339	0.349628	0.846316	0.348464	-1.14444	-1.52935	-0.286378	1.02629	1.11499	0.389741	-0.231219	-0.471152	-0.429256	-0.497242	-0.20048	0.666323	-0.291578	0.255444	0.595291	0.46522	-0.0479037	-0.564731	-0.693644	-0.327263	0.269079	0.649141	0.519475	-0.0343544	-0.603172	-0.756236	-0.36717	0.282669	0.707262	0.579187	-0.0182686	-0.643991	-0.824443	-0.411752	0.29609	0.769961
ENSMUSG00000003228	Grk5	G protein-coupled receptor kinase 5	protein coding gene	ENSMUSG00000003228	FALSE	0	0.0261104	Harmonic	1.54683	0.267625	23.4776	0.0298306	23.3661	-0.0459737	-0.0188074	0.695652	1.8e-07	1.69e-06	1.68e-05	-0.442781	0.489145	1.40069	1.00294	0.178772	-0.352912	-0.624719	-0.707612	-1.02833	-1.43311	-0.985701	-0.19339	0.096749	0.404149	0.855073	1.21681	1.08405	0.387112	-0.121557	-0.466564	-0.587816	-0.363845	-0.113023	0.260047	0.118242	0.693794	1.03798	1.06854	0.793096	0.302453	-0.258406	-0.732697	-0.995262	-0.985147	-0.71899	-0.282526	0.196351	0.584665	0.780948	0.741351	0.488693	0.102834	-0.304043	-0.61972	-0.762603	-0.702452	-0.46603	-0.126889
ENSMUSG00000003233	Dvl3	dishevelled segment polarity protein 3	protein coding gene	ENSMUSG00000003233	FALSE	0	-0.125575	Forced	-0.0167699	0.546332	11.5007	-5.47882	4.27804	-0.0448056	0.0283581	0.405797	0.00501238	0.00573576	0.0570025	0.192468	-0.185624	0.0190866	-0.211691	-0.483463	-0.108723	0.0805306	0.280537	-0.0671765	-0.331556	0.67827	0.941449	-0.0823461	-0.336645	0.206107	0.254902	-0.10558	-0.167001	-0.592672	-1.12789	-0.416452	0.362189	0.453996	0.548579	-0.0266489	-0.0843021	-0.109356	-0.0613823	0.0208781	0.0450364	-0.0355036	-0.150592	-0.167138	-0.0364548	0.121167	0.11763	-0.0886827	-0.299397	-0.254035	0.0641687	0.337861	0.214371	-0.266307	-0.609087	-0.348819	0.363381	0.771895	0.282592
ENSMUSG00000003234	Abcf3	ATP-binding cassette, sub-family F (GCN20), member 3	protein coding gene	ENSMUSG00000003234	FALSE	0	0.147574	Damped	2.99111	0.339217	18.5226	2.01245	12.59	0.0394738	0.0351972	0.23913	0.107397	0.108697	1	0.15904	-0.511349	-0.670232	-0.203172	0.416648	0.835272	0.619569	0.267873	0.0270205	0.0758535	0.577378	0.413837	-0.710974	-1.06453	-0.462411	-0.264544	-0.15144	0.128396	-0.086375	-0.759426	-0.576462	0.231513	0.536499	0.882026	-0.167628	-0.513869	-0.549756	-0.340221	-0.032001	0.226103	0.343412	0.308877	0.175151	0.0212035	-0.0860732	-0.115594	-0.0753965	0.000584746	0.0727394	0.113115	0.113645	0.0843013	0.0444834	0.0128335	-4.6e-05	0.00621163	0.0242063	0.0437235
ENSMUSG00000003235	Eif2b5	eukaryotic translation initiation factor 2B, subunit 5 epsilon	protein coding gene	ENSMUSG00000003235	FALSE	0	0.0567212	Damped	1.24449	0.554387	11.3336	2.59506	6.65263	-0.0378179	0.0187822	0.57971	2.98e-05	7.41e-05	0.000735965	0.883416	0.206022	-0.493486	-0.713324	-0.435906	0.122919	0.288414	-0.0241605	-0.483834	-0.473431	0.369997	0.530696	-0.124043	0.138985	0.379629	-0.217549	0.111034	0.599507	0.0470975	-0.604444	-0.531684	-0.227084	-0.154325	0.449532	0.709107	0.271942	-0.443711	-0.656265	-0.196409	0.380713	0.456319	0.00477665	-0.443081	-0.417222	0.00438907	0.336451	0.23977	-0.13812	-0.370126	-0.228196	0.0984855	0.246959	0.0803813	-0.192488	-0.273629	-0.0983726	0.121695	0.15061
ENSMUSG00000003269	Cyth2	cytohesin 2	protein coding gene	ENSMUSG00000003269	FALSE	0	-0.0665536	Forced	0.0600246	0.318381	19.7348	6.42483	19.2899	-0.0348944	0.0314459	0.333333	0.0228084	0.0239563	0.23808	0.237936	-0.0623769	-0.148257	-0.20747	-0.212433	0.0492654	0.207977	0.134051	-0.313199	-0.634475	0.565131	1.42727	-0.0148946	-0.808803	-0.0864267	0.0584925	-0.335426	-0.520614	-0.271789	0.299787	0.449304	0.202508	0.0715721	-0.104912	0.0652808	0.078914	0.0462723	-0.0254036	-0.111305	-0.177064	-0.191955	-0.142425	-0.0402875	0.0786764	0.166462	0.18144	0.106899	-0.0383275	-0.202775	-0.319512	-0.332288	-0.22089	-0.0148331	0.212061	0.366634	0.373103	0.207642	-0.0841291
ENSMUSG00000003273	Car11	carbonic anhydrase 11	protein coding gene	ENSMUSG00000003273	FALSE	0	0.0528813	Damped	2.49212	0.233065	26.9589	3.59069	11.5526	0.138555	0.0138837	0.637681	2.89e-06	1.23e-05	0.000122277	0.648862	-0.221562	-1.26689	-1.13966	-0.675209	-0.560991	-0.0503973	0.61993	0.981439	0.802221	0.523612	1.01527	1.58385	1.12894	-0.0370774	-1.03863	-1.30777	-0.774695	-0.174178	0.0488958	0.142999	0.154278	-0.0651699	-0.356215	0.243952	-0.430655	-0.92085	-1.14463	-1.08286	-0.776852	-0.313867	0.195415	0.641926	0.940416	1.04454	0.952455	0.702735	0.362401	0.0103273	-0.28012	-0.455575	-0.491604	-0.394812	-0.198376	0.0474286	0.287247	0.472511	0.570708
ENSMUSG00000003279	Dlgap1	DLG associated protein 1	protein coding gene	ENSMUSG00000003279	FALSE	0	0.0146734	Harmonic	0.512832	0.224616	27.973	5.36174	4.10229	-0.00111839	-0.0202274	0.34058	0.0198679	0.0209968	0.208668	-0.0766133	-0.305288	-0.413219	-0.101002	-0.0638823	-0.0300965	0.770624	1.20955	0.469733	-0.368453	-0.366345	0.0959244	0.143048	-0.0915934	-0.542977	-1.05938	-0.417052	0.568733	0.425791	-0.132298	-0.423626	0.297067	0.839364	-0.102338	-0.450418	-0.403778	-0.279663	-0.104609	0.0856413	0.253406	0.366492	0.404345	0.36173	0.249315	0.0911272	-0.0805441	-0.231702	-0.33335	-0.36702	-0.328087	-0.226273	-0.0833272	0.0715779	0.207772	0.299135	0.329078	0.293516	0.201304
ENSMUSG00000003299	Mrpl4	mitochondrial ribosomal protein L4	protein coding gene	ENSMUSG00000003299	FALSE	0	0.0121159	Harmonic	0.928491	0.433791	14.4844	-0.952023	2.19466	-0.0230886	-0.00562463	0.608696	9.73e-06	3.12e-05	0.000309865	0.659854	0.171513	-0.605661	-0.841717	-0.538869	-0.252262	0.258764	0.378533	-0.118116	-0.275182	-0.520097	-0.580455	0.459878	1.76966	1.86729	0.59181	-0.434884	-0.416252	-0.386547	-0.819709	-0.451898	0.342607	0.0762844	-0.37047	0.676487	0.0836888	-0.569479	-0.825471	-0.515039	0.131486	0.654594	0.69196	0.22912	-0.398754	-0.749273	-0.584314	-0.0314052	0.514074	0.671399	0.340004	-0.237001	-0.650819	-0.616392	-0.168491	0.37022	0.621391	0.416515	-0.0904265
ENSMUSG00000003308	Keap1	kelch-like ECH-associated protein 1	protein coding gene	ENSMUSG00000003308	FALSE	0	-0.0333492	Forced	0.224356	0.17265	36.3926	8.51801	23.4483	-0.0944147	0.0328555	0.543478	0.00010671	0.000201789	0.0020054	0.757956	-0.0576325	-0.0915217	0.286998	0.0863631	0.0919327	0.262975	0.305458	-0.0988357	-0.74752	-0.683398	-0.275603	-0.318402	-0.541948	-0.364542	-0.27369	-0.518875	-0.412749	0.113423	0.808886	0.726628	0.377068	0.544292	0.0931672	0.0840668	0.164869	0.219299	0.238832	0.218654	0.158513	0.0630614	-0.0583757	-0.192629	-0.324041	-0.436227	-0.514036	-0.545513	-0.523583	-0.447264	-0.322208	-0.160462	0.0205785	0.199938	0.355402	0.466169	0.515509	0.493106	0.396772
ENSMUSG00000003316	Glg1	golgi apparatus protein 1	protein coding gene	ENSMUSG00000003316	FALSE	0	0.0126943	Harmonic	0.544791	0.457711	13.7274	2.27256	8.76234	-0.0184588	0.0332073	0.384058	0.00815752	0.00901273	0.0895693	-0.319896	0.759222	1.14914	0.197968	-0.00869673	0.261209	-0.177112	-0.622411	-0.590441	-0.248666	-0.0785395	-0.488253	-0.833074	-0.671321	-0.0978888	0.415536	0.582173	0.612049	0.244202	-0.485085	-0.365896	0.380581	0.351148	0.139409	-0.244684	0.182103	0.443478	0.341965	-0.0350321	-0.389794	-0.449216	-0.174865	0.21326	0.412908	0.274797	-0.0860673	-0.385732	-0.394572	-0.113058	0.234372	0.37806	0.212274	-0.127342	-0.374452	-0.340756	-0.059286	0.246622	0.340379
ENSMUSG00000003344	Btbd2	BTB (POZ) domain containing 2	protein coding gene	ENSMUSG00000003344	FALSE	0	-0.0108933	Harmonic	0.45282	0.189628	33.1342	6.35536	32.7536	-0.00723552	0.029076	0.442029	0.00208174	0.00256989	0.0255398	0.267641	-0.237753	-0.871151	-0.726471	0.0878893	0.561092	0.741019	0.867743	0.77767	0.720848	0.199839	-0.524003	-0.648657	-0.566489	-0.549493	-0.379542	0.168143	0.258957	-0.641116	-1.25257	-0.343775	0.634846	0.583344	0.698862	-0.477455	-0.385797	-0.237685	-0.0531725	0.14201	0.32003	0.454911	0.526309	0.522557	0.442541	0.296086	0.102789	-0.110587	-0.313801	-0.477408	-0.577009	-0.596873	-0.532387	-0.390966	-0.191251	0.0393237	0.268282	0.462665	0.593759
ENSMUSG00000003345	Csnk1g2	casein kinase 1, gamma 2	protein coding gene	ENSMUSG00000003345	FALSE	0	-0.0736881	Forced	0.110915	0.524672	11.9754	-8.34404	3.9279	-0.0395744	0.0130853	0.652174	1.51e-06	7.67e-06	7.63e-05	0.21342	-0.156526	-0.241983	-0.214842	0.0659879	0.522837	0.418538	0.143734	-0.0837333	0.0348642	0.24354	-0.0193152	-0.416368	-0.66084	-0.686551	-0.577604	0.29149	1.35866	0.627035	-1.03019	-1.01316	-0.250688	0.189616	0.940283	0.0580663	-0.166306	-0.288635	-0.159828	0.120067	0.270983	0.108498	-0.240643	-0.426798	-0.221862	0.213639	0.443222	0.184786	-0.358415	-0.641507	-0.315657	0.361849	0.710861	0.300076	-0.544908	-0.97511	-0.457329	0.596488	1.12667
ENSMUSG00000003346	Abhd17a	abhydrolase domain containing 17A	protein coding gene	ENSMUSG00000003346	FALSE	0	0.043821	Damped	1.52276	0.346394	18.1388	2.27085	11.5831	0.0730085	-0.0010585	0.528986	0.000171748	0.000298817	0.00296967	-0.114969	-0.408418	-0.840764	-0.40027	0.574497	1.2968	1.31458	0.729583	0.034993	-0.749621	-1.10564	-0.612308	-0.00937905	0.382189	0.345165	-0.406179	-0.605637	0.47481	0.91139	-0.233319	-1.10209	-0.573524	0.3895	0.751659	-0.549811	-0.88447	-0.766756	-0.286792	0.312339	0.75514	0.858509	0.605122	0.1372	-0.319904	-0.564539	-0.506127	-0.195982	0.207337	0.517288	0.604355	0.448658	0.139563	-0.173088	-0.35045	-0.325281	-0.125728	0.145148	0.361326
ENSMUSG00000003348	Mob3a	MOB kinase activator 3A	protein coding gene	ENSMUSG00000003348	FALSE	0	-0.079633	Forced	0.118971	0.291281	21.5709	5.23197	3.60894	0.0698437	-0.00984404	0.471014	0.000966178	0.00129567	0.0128765	-0.230676	-0.342178	-0.158587	0.0567278	-0.178125	-0.243787	-0.0473558	0.12415	-0.0442347	-0.401448	-0.365899	-0.0705209	0.285282	0.875232	1.65628	1.52943	0.534735	0.208489	-0.17365	-1.40929	-1.36543	-0.112319	0.0629634	-0.224023	-0.0513171	0.0861941	0.241493	0.361107	0.395322	0.316936	0.13505	-0.101981	-0.317373	-0.428965	-0.378206	-0.155546	0.18762	0.547152	0.794967	0.821547	0.579019	0.109225	-0.456016	-0.92738	-1.11703	-0.90728	-0.305542	0.536766
ENSMUSG00000003352	Cacnb3	calcium channel, voltage-dependent, beta 3 subunit	protein coding gene	ENSMUSG00000003352	FALSE	0	0.0367013	Damped	0.646024	0.187519	33.5069	6.6712	31.4377	-0.00316681	0.000152669	0.246377	0.0967948	0.098103	0.974956	-0.304037	-0.365169	-0.286107	0.108017	0.22075	-0.0898084	0.470265	1.24198	0.657249	-0.235333	-0.759942	-0.825184	-0.207389	0.434457	0.717949	0.231821	-0.470762	-0.584105	-0.490613	-0.529399	-0.224262	0.809609	0.963227	-0.185793	-0.380572	-0.246191	-0.0884388	0.0696861	0.206763	0.305734	0.355906	0.353944	0.303803	0.215678	0.104179	-0.0139533	-0.122265	-0.206797	-0.257795	-0.270732	-0.246551	-0.191152	-0.114238	-0.0277398	0.0559615	0.125739	0.173137	0.193326
ENSMUSG00000003360	Ddx23	DEAD box helicase 23	protein coding gene	ENSMUSG00000003360	FALSE	0	-0.018182	Harmonic	0.540945	0.197281	31.849	7.77328	24.2958	-0.157579	0.0370327	0.652174	1.51e-06	7.67e-06	7.63e-05	0.267755	0.452977	0.219509	0.125868	0.69221	0.790598	0.187054	-0.0911586	-0.392676	-0.939356	-1.01342	-0.876814	-0.744868	-0.587753	-0.436231	-0.0199692	0.202399	-0.202591	0.0253704	1.10907	1.22144	0.616035	0.12715	-0.502664	0.0481248	0.271851	0.436517	0.514112	0.489241	0.362012	0.148585	-0.12076	-0.405854	-0.66257	-0.849597	-0.935025	-0.901692	-0.750429	-0.500591	-0.187707	0.14149	0.435975	0.648282	0.742071	0.698246	0.518581	0.226224	-0.13715
ENSMUSG00000003363	Pld3	phospholipase D family, member 3	protein coding gene	ENSMUSG00000003363	FALSE	0	-0.0309192	Forced	0.336054	0.503046	12.4903	-0.780583	1.55171	-0.0111848	0.0219663	0.710145	8.28e-08	1e-06	9.94e-06	-0.499355	-0.414712	-0.0777888	-0.0473948	0.345409	0.731161	0.162059	-0.178096	-0.232879	-0.208995	0.516923	0.816411	-0.0586776	-0.647311	-0.534452	-0.00764291	0.900022	1.06225	-0.0385303	-1.05576	-0.814867	-0.475773	-0.148615	0.666455	-0.192283	-0.464231	-0.318672	0.131313	0.473227	0.371991	-0.103493	-0.520706	-0.475472	0.018292	0.51526	0.538624	0.0357463	-0.544257	-0.649591	-0.148873	0.515945	0.717209	0.232166	-0.517398	-0.82889	-0.375381	0.45663	0.892685
ENSMUSG00000003378	Grik5	glutamate receptor, ionotropic, kainate 5 (gamma 2)	protein coding gene	ENSMUSG00000003378	FALSE	0	-0.000391462	Harmonic	0.830048	0.27843	22.5665	3.45509	10.1573	0.0353342	0.0151222	0.514493	0.000271385	0.00043656	0.00433857	-0.491907	-0.257728	-0.30614	-0.588455	-0.516509	0.120892	0.962675	1.53422	1.57664	0.590349	-0.500407	-0.869016	-0.713046	-0.286839	-0.269395	-0.647088	-0.579683	0.255286	0.826831	0.537704	0.48475	0.502195	-0.320595	-0.979639	-0.443794	-0.731835	-0.788202	-0.595674	-0.212254	0.246307	0.641455	0.853694	0.818725	0.546925	0.120268	-0.332396	-0.674258	-0.801891	-0.676548	-0.335918	0.1172	0.545927	0.820648	0.858199	0.647043	0.250815	-0.210859	-0.598476
ENSMUSG00000003380	Rabac1	Rab acceptor 1 (prenylated)	protein coding gene	ENSMUSG00000003380	FALSE	0	0.0230853	Harmonic	1.05552	0.206778	30.3862	4.22619	9.94785	0.126257	0.00543315	0.478261	0.000789898	0.00108519	0.0107847	0.0988756	-0.0849434	-0.357107	-0.658482	-0.744793	-0.45802	0.0102348	0.0906844	-0.0526705	0.0942535	1.12029	2.07411	1.12547	-0.0405277	-0.432759	-0.500439	-0.100268	0.126011	0.061781	-0.301698	-0.512448	-0.46742	-0.37501	0.08989	0.0455927	-0.281165	-0.525842	-0.651701	-0.643303	-0.508092	-0.274139	0.0154349	0.310259	0.561369	0.729234	0.789867	0.738083	0.587515	0.367506	0.11755	-0.119689	-0.305573	-0.411699	-0.424124	-0.345023	-0.191599	0.00743683	0.21713
ENSMUSG00000003382	Etv3	ets variant 3	protein coding gene	ENSMUSG00000003382	FALSE	0	-0.0815506	Forced	0.131113	0.272034	23.097	3.69778	9.50395	-0.0428979	0.0197506	0.608696	9.73e-06	3.12e-05	0.000309865	0.158343	-0.00491891	-0.39249	-0.412821	-0.129448	0.214996	0.490427	0.700408	0.998569	0.434636	-0.653729	-1.01419	-0.696583	-0.302024	-0.273883	-0.612982	-0.746963	-0.143727	1.0305	1.67289	1.14703	0.33142	-0.488294	-1.19634	-0.227164	-0.327192	-0.353813	-0.285491	-0.127305	0.0859604	0.295703	0.434068	0.44406	0.299734	0.0200132	-0.329427	-0.64893	-0.830778	-0.792296	-0.506787	-0.0220045	0.541963	1.01837	1.239	1.08782	0.547418	-0.277937	-1.17417
ENSMUSG00000003402	Prkcsh	protein kinase C substrate 80K-H	protein coding gene	ENSMUSG00000003402	FALSE	0	0.0702162	Damped	1.5924	0.592174	10.6104	-4.10666	6.93489	-0.0171899	0.0387771	0.586957	2.27e-05	5.96e-05	0.000592678	0.507209	0.152461	-0.596196	-0.549749	0.330435	0.768203	0.243247	-0.401348	-0.680171	-0.163267	0.672675	0.317209	-0.414	-0.472861	-0.583441	-0.359404	0.467191	0.512392	0.0684423	0.294348	0.542687	-0.100039	-0.525918	-0.123158	0.798756	0.0750444	-0.661421	-0.550033	0.168213	0.576122	0.238611	-0.353019	-0.475459	-0.0473805	0.359823	0.273968	-0.140215	-0.356649	-0.148817	0.185301	0.23948	-0.0127924	-0.237141	-0.175568	0.0626534	0.176543	0.0495615	-0.138635
ENSMUSG00000003418	St8sia6	ST8 alpha-N-acetyl-neuraminide alpha-2,8-sialyltransferase 6	protein coding gene	ENSMUSG00000003418	FALSE	0	-0.109466	Forced	0.038416	0.423457	14.8378	3.01878	7.70893	0.0348762	0.024462	0.478261	0.000789898	0.00108519	0.0107847	-0.108328	-0.122878	-0.153988	-0.211345	0.336673	0.901841	0.300224	-0.30035	-0.32786	0.0168187	0.279063	-0.241446	-0.680088	-0.70684	-0.735297	-0.177993	1.09583	1.55601	0.536537	-0.219148	-0.171613	-0.615751	-0.623173	0.193163	-0.000845122	0.0891391	0.159531	0.151552	0.0521381	-0.0848449	-0.163538	-0.109323	0.0687497	0.264427	0.331948	0.188165	-0.108368	-0.367621	-0.381642	-0.079659	0.384072	0.693494	0.57354	0.0111164	-0.670737	-0.978324	-0.584149	0.38124
ENSMUSG00000003420	Fcgrt	Fc fragment of IgG receptor and transporter	protein coding gene	ENSMUSG00000003420	FALSE	0	-0.0103313	Harmonic	0.419483	0.458007	13.7185	-1.9872	4.3388	-0.0143445	0.0323092	0.586957	2.27e-05	5.96e-05	0.000592678	0.701004	0.19693	-0.497313	-0.244036	-0.0606989	-0.22755	0.192464	0.638767	0.653663	0.145386	-0.681598	-0.857699	-0.221778	0.149148	0.0689514	-0.198348	-0.676929	-0.788526	0.0207044	0.519828	0.267295	0.731043	0.675025	-0.30692	0.445854	0.278511	-0.123756	-0.447959	-0.436264	-0.0909013	0.322171	0.477935	0.247924	-0.194147	-0.503358	-0.432579	-0.0298106	0.393589	0.503457	0.206424	-0.271274	-0.555905	-0.418508	0.0411501	0.46655	0.520802	0.153285	-0.354375
ENSMUSG00000003421	Nosip	nitric oxide synthase interacting protein	protein coding gene	ENSMUSG00000003421	FALSE	0	-0.0809173	Forced	0.0830935	0.358235	17.5393	-2.85246	7.96254	-0.0588517	0.0205851	0.442029	0.00208174	0.00256989	0.0255398	0.126745	0.0888747	-0.115604	-0.10118	0.0800279	0.306406	0.362527	-0.0400079	-0.720515	-0.692192	0.322934	0.907202	0.407377	-0.186264	0.23817	0.256069	-0.844871	-1.16054	-0.496354	-0.235229	-0.0991919	0.895086	1.00333	-0.0468283	-0.213528	-0.131556	0.00409624	0.129568	0.17528	0.102523	-0.0702042	-0.26714	-0.386134	-0.349205	-0.148913	0.135222	0.364414	0.405181	0.202398	-0.177159	-0.55947	-0.738461	-0.581709	-0.114927	0.46415	0.862379	0.832831	0.316326
ENSMUSG00000003423	Pih1d1	PIH1 domain containing 1	protein coding gene	ENSMUSG00000003423	FALSE	0	-0.00133114	Harmonic	0.606072	0.372716	16.8578	1.38645	13.138	0.0171317	-0.0125974	0.557971	6.5e-05	0.00013668	0.00135834	-0.21982	-0.0710416	-0.369614	-0.309361	0.466478	0.959794	1.11491	1.02462	0.0826378	-0.665496	-0.498009	-0.547053	-0.748702	-0.189395	0.194625	-0.303982	-0.247854	0.239276	-0.430494	-1.224	-0.314113	0.622578	0.600342	0.813048	-0.129483	-0.495269	-0.589883	-0.362352	0.0673366	0.471506	0.635426	0.471394	0.0656579	-0.366934	-0.596693	-0.501051	-0.129937	0.320278	0.610686	0.58662	0.260023	-0.196448	-0.5407	-0.589594	-0.316375	0.134705	0.524542	0.645923
ENSMUSG00000003435	Supt5	suppressor of Ty 5, DSIF elongation factor subunit	protein coding gene	ENSMUSG00000003435	FALSE	0	-0.02911	Harmonic	0.370975	0.226601	27.728	5.32196	4.24194	-0.0710932	0.0328153	0.644928	2.1e-06	9.75e-06	9.69e-05	0.138964	0.0696654	-0.252913	-0.430489	-0.0265506	0.502856	0.555181	0.751758	0.738719	0.174219	0.385822	0.345736	-1.00013	-1.63149	-1.07429	-0.782295	-0.542894	-0.138204	0.0741497	0.328577	0.452277	0.545924	0.606514	0.329103	-0.553041	-0.522405	-0.395726	-0.193691	0.0460458	0.275704	0.44674	0.51994	0.474158	0.311817	0.0598182	-0.234614	-0.512564	-0.715026	-0.795213	-0.729058	-0.521596	-0.207661	0.153601	0.489618	0.728738	0.815239	0.721917	0.45747
ENSMUSG00000003437	Paf1	Paf1, RNA polymerase II complex component	protein coding gene	ENSMUSG00000003437	FALSE	0	-0.0171566	Harmonic	0.366923	0.330363	19.019	0.751789	16.7434	0.0107427	0.0482521	0.623188	5.37e-06	1.96e-05	0.000194809	0.556453	0.189378	-0.0522289	-0.209829	-0.08721	0.124703	-0.379499	-0.385534	0.362144	0.57347	0.340087	-0.0906826	-0.695928	-1.01919	-0.920072	-0.598304	0.21517	0.804234	0.62431	0.450849	0.379018	0.1145	-0.139444	-0.223362	0.40256	0.217638	-0.0623913	-0.320859	-0.446262	-0.38022	-0.14435	0.16621	0.420995	0.508885	0.386395	0.0986653	-0.236782	-0.477878	-0.518021	-0.332996	0.00577694	0.358504	0.574532	0.556523	0.304025	-0.0829564	-0.443297	-0.621666
ENSMUSG00000003438	Timm50	translocase of inner mitochondrial membrane 50	protein coding gene	ENSMUSG00000003438	FALSE	0	-0.0163864	Harmonic	0.37948	0.207614	30.2638	4.00738	10.9617	0.0988373	-0.00975046	0.369565	0.0111092	0.0120471	0.119725	0.914583	-0.196435	-1.30008	-0.96118	-0.264771	0.212794	0.570749	0.366804	-0.0737298	-0.216556	-0.344923	-0.226186	0.760703	1.56884	1.24397	0.215903	-0.493424	-0.356285	-0.420248	-0.963961	-0.526486	0.196212	0.0882174	0.0479854	0.146922	-0.0356945	-0.201116	-0.320148	-0.370647	-0.341594	-0.235364	-0.0677673	0.134241	0.336853	0.505031	0.608527	0.62728	0.55522	0.401791	0.190829	-0.043078	-0.260222	-0.422472	-0.499925	-0.476353	-0.35247	-0.146369	0.109026
ENSMUSG00000003444	Med29	mediator complex subunit 29	protein coding gene	ENSMUSG00000003444	FALSE	0	-0.0253333	Harmonic	0.31978	0.362894	17.3141	-4.78277	13.1795	0.0136155	0.0121508	0.471014	0.000966178	0.00129567	0.0128765	-0.487683	-0.558059	-0.411855	-0.140856	-0.149921	-0.1452	0.287598	0.819072	0.734549	0.0594241	-0.0642788	0.0630607	0.0656045	0.47446	0.712809	0.708823	0.596003	0.181353	-0.865257	-1.67969	-0.581556	0.289478	-0.178864	0.0346946	-0.0577162	-0.310201	-0.408188	-0.292926	-0.0129965	0.295257	0.473743	0.423326	0.158207	-0.195537	-0.4594	-0.492126	-0.264762	0.118518	0.467416	0.599542	0.435238	0.0441467	-0.383074	-0.627157	-0.552238	-0.180517	0.311013	0.674145
ENSMUSG00000003458	Ncstn	nicastrin	protein coding gene	ENSMUSG00000003458	FALSE	0	-0.0539203	Forced	0.143766	0.515743	12.1828	-0.982799	1.9056	-0.0313551	0.0283831	0.514493	0.000271385	0.00043656	0.00433857	0.00881156	0.228992	0.163113	0.0780507	0.57714	0.568334	-0.118626	-0.341334	-0.527592	-0.256312	0.621661	0.30687	-0.595909	-0.635889	-0.476836	-0.196444	0.295931	0.114469	-0.666012	-0.810066	-0.0807684	0.0264883	0.227267	1.27971	-0.132233	-0.276804	-0.185055	0.0754343	0.255605	0.160757	-0.142744	-0.366088	-0.270129	0.0826649	0.358205	0.26392	-0.145199	-0.483659	-0.39484	0.0784382	0.492535	0.414241	-0.131879	-0.636659	-0.575527	0.052998	0.66622	0.63085
ENSMUSG00000003464	Pex19	peroxisomal biogenesis factor 19	protein coding gene	ENSMUSG00000003464	FALSE	0	0.0261869	Harmonic	1.08944	0.451424	13.9186	-1.72987	3.83202	-0.02669	0.0245487	0.608696	9.73e-06	3.12e-05	0.000309865	1.31338	0.275179	-0.710122	-0.636572	-0.568499	-0.479846	0.0620549	0.547362	0.599005	0.180139	-0.434232	-0.520837	0.162797	0.662045	0.432545	-0.418657	-1.06506	-0.787374	-0.129132	-0.0789826	0.0274284	0.911216	0.818304	-0.106651	0.828556	0.415393	-0.304819	-0.781843	-0.674024	-0.0912306	0.50973	0.681875	0.319312	-0.281566	-0.662605	-0.552201	-0.0573768	0.434976	0.55954	0.242626	-0.258013	-0.56141	-0.452437	-0.0330182	0.369696	0.457649	0.181619	-0.234941
ENSMUSG00000003477	Inmt	indolethylamine N-methyltransferase	protein coding gene	ENSMUSG00000003477	FALSE	0	-0.0284755	Harmonic	0.218944	0.145728	43.1157	9.41508	21.6244	-0.0308613	-0.0201496	0.449275	0.00172786	0.00217061	0.0215717	-0.606115	0.550297	1.69611	0.591273	-0.567345	-0.600858	-0.415461	0.127161	0.330449	-0.00315666	-0.0502345	-0.127073	-0.47234	-0.664446	-0.720867	-0.459132	-0.0899494	-0.0512075	-0.194037	-0.0903071	0.407086	0.691695	0.484536	0.268753	0.213488	0.252094	0.26817	0.258988	0.223872	0.164378	0.0842918	-0.0105776	-0.112784	-0.213802	-0.304711	-0.376954	-0.423106	-0.437596	-0.417297	-0.36195	-0.274349	-0.160282	-0.0281895	0.11141	0.246724	0.365648	0.456799	0.510564
ENSMUSG00000003500	Impdh1	inosine monophosphate dehydrogenase 1	protein coding gene	ENSMUSG00000003500	FALSE	0	0.0161732	Harmonic	0.950943	0.261203	24.0548	1.33777	18.9332	-0.0139823	-0.0263713	0.615942	7.25e-06	2.48e-05	0.00024597	0.596195	0.619417	0.837113	0.0641444	-0.759724	-0.855911	-0.689115	-0.593013	-0.577032	-0.583673	-0.136926	0.592598	0.570876	0.535957	0.731974	0.248381	-0.283284	-0.0882098	-0.0694005	-0.739627	-0.791512	0.156694	0.639259	0.475848	0.783842	0.763752	0.539964	0.177757	-0.223299	-0.556594	-0.736717	-0.721219	-0.520398	-0.192915	0.171157	0.474997	0.640695	0.629111	0.448932	0.152864	-0.177617	-0.454586	-0.606978	-0.598718	-0.43709	-0.16944	0.130534	0.382991
ENSMUSG00000003518	Dusp3	dual specificity phosphatase 3 (vaccinia virus phosphatase VH1-related)	protein coding gene	ENSMUSG00000003518	FALSE	0	-0.013085	Harmonic	0.340801	0.346813	18.1169	1.78359	12.9741	0.0424053	-0.0311068	0.442029	0.00208174	0.00256989	0.0255398	-0.244372	-0.191157	-0.01352	-0.0720566	-0.309943	-0.277621	0.310508	0.826423	0.598303	-0.233864	-0.756757	-0.448011	-0.122692	0.18339	0.593057	0.485391	0.336292	0.6039	0.41455	-0.789635	-0.850243	0.261729	0.0463353	-0.429422	-0.0233051	-0.253456	-0.351129	-0.267063	-0.0358154	0.238202	0.427776	0.44187	0.269232	-0.0142286	-0.278678	-0.399746	-0.316923	-0.063597	0.246097	0.468595	0.497367	0.313802	-0.00175206	-0.30499	-0.45355	-0.373747	-0.0969049	0.25253
ENSMUSG00000003526	Prodh	proline dehydrogenase	protein coding gene	ENSMUSG00000003526	FALSE	0	0.0042795	Harmonic	1.16903	0.256243	24.5204	2.21425	15.8792	0.029134	0.00584819	0.782609	8.9e-10	5.09e-08	5.06e-07	1.38089	0.660193	-0.414641	-0.782637	-0.747029	-0.780558	-0.666109	-0.50102	-0.182799	0.395598	0.581003	0.832514	1.3533	1.00289	0.218248	-0.351095	-0.870708	-1.28328	-1.17762	-0.573453	-0.080265	0.548771	0.958873	0.590429	0.991941	0.58067	0.0317854	-0.5131	-0.914602	-1.07121	-0.94495	-0.570528	-0.0458645	0.493517	0.909482	1.09665	1.00909	0.671531	0.172485	-0.358986	-0.786621	-1.00189	-0.951518	-0.650663	-0.178435	0.342878	0.779472	1.02036
ENSMUSG00000003527	Ess2	ess-2 splicing factor	protein coding gene	ENSMUSG00000003527	FALSE	0	-0.0274545	Harmonic	0.382428	0.192091	32.7094	7.54344	26.1487	-0.145628	0.0292166	0.543478	0.00010671	0.000201789	0.0020054	0.818059	0.27343	-0.22942	-0.219389	0.0873201	0.403638	0.522971	0.938983	0.580268	-0.694905	-1.04641	-1.11325	-1.11403	-0.666792	-0.524638	-0.512204	-0.127422	0.164873	-0.0316895	0.163315	0.779914	0.985729	0.616204	0.0175239	-0.142932	0.0455563	0.215888	0.341381	0.400603	0.380893	0.280764	0.11076	-0.107458	-0.343742	-0.563523	-0.732765	-0.823123	-0.816536	-0.708523	-0.509629	-0.244681	0.0501413	0.332117	0.55805	0.690745	0.704954	0.591848	0.361277
ENSMUSG00000003528	Slc25a1	solute carrier family 25 (mitochondrial carrier, citrate transporter), member 1	protein coding gene	ENSMUSG00000003528	FALSE	0	-0.0751275	Forced	-0.111989	0.264341	23.7692	3.9369	20.7606	0.0485115	-0.0149097	0.405797	0.00501238	0.00573576	0.0570025	0.936617	-0.304571	-1.05016	-0.459799	0.0956593	0.111644	-0.101188	-0.304623	-0.29897	-0.130517	-0.429799	-0.500788	0.525382	1.5456	1.76933	0.997877	-0.142136	-0.580985	-0.590333	-0.821261	-0.701432	-0.0167968	0.220185	0.0654542	0.21264	0.281113	0.290804	0.22927	0.10345	-0.0592741	-0.215997	-0.318659	-0.32765	-0.225083	-0.0236848	0.232057	0.474117	0.62755	0.631889	0.461657	0.139697	-0.261858	-0.635269	-0.863781	-0.855246	-0.573796	-0.0597438	0.570177
ENSMUSG00000003531	Dgcr6	DiGeorge syndrome critical region gene 6	protein coding gene	ENSMUSG00000003531	FALSE	0	0.0419237	Damped	1.24705	0.22677	27.7073	3.43222	12.5721	0.0828002	-0.00406716	0.434783	0.00249906	0.00303669	0.0301789	1.25095	-0.198443	-1.1506	-0.84868	-0.475137	-0.0402055	0.394726	0.151459	-0.35344	-0.342382	0.219711	0.96597	0.893715	0.298194	0.258095	-0.0319441	-0.39945	-0.0405233	-0.165398	-0.958239	-0.719166	0.515279	0.766044	-0.0251232	0.367891	-0.0101789	-0.339656	-0.56001	-0.63692	-0.566882	-0.375411	-0.109723	0.172249	0.414049	0.571616	0.620907	0.56099	0.412369	0.211243	0.00117307	-0.176037	-0.288371	-0.319076	-0.268713	-0.153651	-0.00159849	0.154731	0.28442
ENSMUSG00000003534	Ddr1	discoidin domain receptor family, member 1	protein coding gene	ENSMUSG00000003534	FALSE	0	-0.0305124	Forced	0.44971	0.242145	25.948	3.3488	12.1183	0.0185279	0.0339324	0.76087	3.94e-09	1.34e-07	1.33e-06	0.503585	-0.164695	-0.478472	-0.268708	-0.305725	-0.496546	-0.288085	0.238845	0.639778	1.07026	1.05409	0.469638	0.15195	0.00370752	-0.14888	-0.380976	-0.976293	-1.52078	-1.31188	-0.506887	0.248577	0.899767	1.06044	0.549726	0.104959	-0.183645	-0.442277	-0.607477	-0.634037	-0.506909	-0.246688	0.0930486	0.436422	0.701911	0.821411	0.757284	0.513243	0.136066	-0.292827	-0.674583	-0.915349	-0.948933	-0.754302	-0.363433	0.142967	0.651607	1.04153	1.21244
ENSMUSG00000003541	Ier3	immediate early response 3	protein coding gene	ENSMUSG00000003541	FALSE	0	0.172091	Repressed	8.07482	0.471894	13.3148	2.19019	8.67355	-0.0524439	-0.00528897	0.536232	0.000135697	0.000245615	0.00244094	-0.596724	0.512739	1.56813	0.346509	-0.595253	-0.462996	-0.391579	0.0675886	0.268797	0.106591	-0.0986086	-0.474158	-0.7694	-0.64201	-0.195822	-0.0408517	0.0824821	0.484055	0.44515	0.0160616	-0.000940983	0.144295	0.0696977	0.104601	-0.578003	0.801547	1.16375	0.543767	-0.325471	-0.744769	-0.542891	-0.0462515	0.301302	0.292643	0.0377428	-0.207943	-0.269991	-0.157147	-0.00168596	0.0719148	0.0344365	-0.0547575	-0.11631	-0.1139	-0.0678892	-0.024143	-0.013537	-0.0340662
ENSMUSG00000003545	Fosb	FBJ osteosarcoma oncogene B	protein coding gene	ENSMUSG00000003545	FALSE	0	-0.0277924	Harmonic	0.3337	0.538592	11.6659	0.600818	10.5504	0.032008	-0.00383208	0.550725	8.35e-05	0.000166252	0.00165223	-0.287483	-0.108778	0.323443	0.704717	0.0741313	-0.652687	-0.383213	0.298081	0.244892	-0.675808	-1.2413	-0.647743	0.302437	0.546438	1.05225	1.23964	0.108079	-0.410707	0.192751	0.702807	0.423188	-0.0701244	-0.465789	-1.06355	-0.244092	0.19425	0.481966	0.298897	-0.183632	-0.46024	-0.219635	0.30721	0.566171	0.261524	-0.309064	-0.542942	-0.167612	0.445326	0.645744	0.193043	-0.459908	-0.617518	-0.0808073	0.608741	0.713197	0.0860085	-0.635503	-0.675451
ENSMUSG00000003549	Ercc1	excision repair cross-complementing rodent repair deficiency, complementation group 1	protein coding gene	ENSMUSG00000003549	FALSE	0	-0.00706168	Harmonic	0.502278	0.274594	22.8817	3.68163	9.47419	0.0157958	0.017973	0.369565	0.0111092	0.0120471	0.119725	0.386177	0.0782986	-0.604132	-0.829982	-0.474805	0.185028	1.18426	1.41419	0.745493	-0.151893	-0.928872	-1.08765	-0.553881	0.0211002	-0.00757277	-0.266556	-0.133608	-0.0669242	0.0555185	0.496355	0.829713	0.735583	-0.132711	-0.868077	-0.356932	-0.506307	-0.50314	-0.3462	-0.0797906	0.218724	0.46137	0.575471	0.525399	0.323651	0.0278346	-0.275755	-0.497295	-0.569989	-0.470186	-0.224997	0.0950114	0.396105	0.588819	0.614523	0.463227	0.177234	-0.160651	-0.451072
ENSMUSG00000003559	As3mt	arsenite methyltransferase	protein coding gene	ENSMUSG00000003559	FALSE	0	-0.0842177	Forced	0.0685255	0.313609	20.0351	10.7441	5.81075	0.00236099	0.0169746	0.442029	0.00208174	0.00256989	0.0255398	0.653325	0.763373	0.308592	-0.415097	0.103961	0.468055	-0.128017	-0.522028	-0.905405	-0.624869	-0.316988	-0.680614	-0.286135	0.304327	0.218723	0.424815	0.823852	0.230819	-0.646313	-0.921823	-0.465055	0.233274	0.497097	0.778314	-0.111243	-0.0389198	0.0640856	0.159949	0.206922	0.176219	0.0665434	-0.0903278	-0.236877	-0.309391	-0.263697	-0.0973854	0.141513	0.365538	0.477456	0.409492	0.157313	-0.206493	-0.548936	-0.721641	-0.620614	-0.238256	0.315749	0.839187
ENSMUSG00000003573	Homer3	homer scaffolding protein 3	protein coding gene	ENSMUSG00000003573	FALSE	0	-0.0272122	Harmonic	0.413034	0.249553	25.1778	5.05523	4.92063	-0.0399605	0.0327225	0.673913	5.41e-07	3.68e-06	3.66e-05	-0.51437	-0.0113975	0.0332034	-0.252334	0.263893	0.757143	0.645745	0.610532	0.33346	0.0237373	-0.154172	-0.648918	-0.790549	-0.606878	-0.910555	-0.948186	-0.0280543	0.796543	1.07938	0.965559	0.280954	-0.221048	-0.166772	-0.331332	-0.563666	-0.480777	-0.2824	-0.0119614	0.266563	0.483585	0.581089	0.527872	0.328886	0.0260163	-0.310385	-0.597599	-0.760648	-0.751586	-0.563065	-0.232454	0.165054	0.533242	0.77788	0.830539	0.66724	0.316967	-0.142654	-0.602158
ENSMUSG00000003575	Crtc1	CREB regulated transcription coactivator 1	protein coding gene	ENSMUSG00000003575	FALSE	0	-0.0116244	Harmonic	0.609443	0.338098	18.5839	8.36115	12.4379	0.0888092	-0.0091023	0.565217	5.04e-05	0.000111914	0.00111221	-0.159819	-0.31405	-0.465585	-0.540681	-0.483133	0.284848	1.03372	1.14635	0.320352	-0.69337	-0.551514	-0.0769232	-0.216093	-0.285568	0.386864	0.912039	1.03703	1.05749	0.0639983	-0.895767	-0.547076	-0.432198	-0.498302	-0.135445	-0.117445	-0.481978	-0.600877	-0.415412	-0.00102332	0.463121	0.771477	0.783052	0.485708	0.00460664	-0.45031	-0.675823	-0.566101	-0.162126	0.363109	0.778535	0.896554	0.657609	0.159721	-0.381459	-0.725928	-0.715645	-0.346847	0.224652
ENSMUSG00000003581	Rnf215	ring finger protein 215	protein coding gene	ENSMUSG00000003581	FALSE	0	-0.0511683	Forced	0.163251	0.504036	12.4657	-4.20265	8.33799	0.00676371	0.0062389	0.434783	0.00249906	0.00303669	0.0301789	-0.359032	-0.0468146	0.480788	0.24657	-0.154502	0.00206945	0.4682	0.918962	0.502521	-0.454	-0.835313	-0.942195	-1.13031	-0.473175	0.541818	0.0968365	-0.589644	0.135549	0.704865	0.406979	0.706255	1.01651	0.00510108	-1.12656	0.0473755	0.25704	0.242836	-0.00537168	-0.268375	-0.288775	-0.0203392	0.303711	0.37026	0.0860245	-0.306891	-0.433273	-0.139945	0.329464	0.531673	0.238765	-0.314171	-0.610646	-0.331071	0.311314	0.723013	0.473745	-0.262246	-0.812635
ENSMUSG00000003585	Sec14l2	SEC14-like lipid binding 2	protein coding gene	ENSMUSG00000003585	FALSE	0	-0.0115253	Harmonic	-0.513372	0.327895	19.1622	0.73329	7.34473	-0.00292982	-0.0300738	0.644928	2.1e-06	9.75e-06	9.69e-05	-0.0308298	0.104532	-0.353771	-0.000585701	0.962825	0.755697	0.457598	0.137763	-0.917885	-1.41402	-0.740431	0.166626	0.552013	0.52441	0.239997	0.0417248	0.151785	-0.0617833	-0.599786	-0.617728	-0.357124	-0.237403	0.342806	0.943217	-0.537451	-0.310295	0.0511931	0.398389	0.585202	0.529467	0.248926	-0.143889	-0.486687	-0.634392	-0.520446	-0.186584	0.232164	0.561981	0.662333	0.485739	0.0998794	-0.338139	-0.645646	-0.690504	-0.447757	-0.0126052	0.436755	0.712009
ENSMUSG00000003604	Aven	apoptosis, caspase activation inhibitor	protein coding gene	ENSMUSG00000003604	FALSE	0	-0.0181741	Harmonic	0.502532	0.264505	23.7545	1.06323	19.7348	0.000671174	-0.014327	0.57971	2.98e-05	7.41e-05	0.000735965	0.983451	0.0676545	-0.519411	0.00831531	0.396508	0.0774356	-0.670573	-1.29012	-1.09536	-0.665083	0.126945	1.09837	0.896686	0.611574	0.782715	0.521966	0.0367818	-0.456523	-0.582906	-0.697477	-0.611976	0.0737404	0.338642	0.377185	0.531286	0.601877	0.507503	0.268363	-0.0542445	-0.373487	-0.600256	-0.667918	-0.551724	-0.277257	0.0848392	0.436878	0.680362	0.743404	0.601752	0.287314	-0.118662	-0.506403	-0.767157	-0.823542	-0.652275	-0.292668	0.162014	0.588556
ENSMUSG00000003617	Cp	ceruloplasmin	protein coding gene	ENSMUSG00000003617	FALSE	0	0.0195986	Harmonic	1.22657	0.24823	25.312	-0.0693244	0.279276	-0.0533587	-0.0204578	0.623188	5.37e-06	1.96e-05	0.000194809	-0.480186	0.278367	0.811159	0.659351	0.346069	0.179617	0.178563	0.214772	-0.156824	-0.789786	-1.31214	-1.48748	-0.930629	-0.322787	0.103967	0.761493	1.41601	1.43339	0.430673	-0.652587	-0.52054	-0.0186048	-0.0803267	-0.0137379	-0.370532	0.130004	0.567817	0.841494	0.892445	0.717149	0.365872	-0.0713199	-0.487447	-0.784638	-0.896989	-0.804962	-0.538236	-0.166778	0.217297	0.522426	0.679283	0.656372	0.466034	0.159844	-0.185136	-0.485605	-0.672021	-0.704562
ENSMUSG00000003623	Crot	carnitine O-octanoyltransferase	protein coding gene	ENSMUSG00000003623	FALSE	0	0.0261378	Harmonic	1.1126	0.340601	18.4473	3.05823	9.46841	0.0313312	-0.00317398	0.652174	1.51e-06	7.67e-06	7.63e-05	-0.524116	-0.31121	-0.667352	0.000841378	1.61818	1.47165	0.497293	0.10923	-0.468591	-0.559782	-0.290611	-0.396699	-0.301679	-0.128983	0.0522253	0.239109	0.252196	-0.0670586	-0.732487	-0.849215	-0.201594	0.134967	0.324333	0.8042	-0.823729	-0.74175	-0.327256	0.222298	0.660692	0.80266	0.60147	0.162221	-0.31166	-0.612026	-0.616901	-0.33921	0.0857139	0.465311	0.636568	0.535511	0.220022	-0.161576	-0.439724	-0.498553	-0.323611	-0.00299578	0.31624	0.495133
ENSMUSG00000003644	Rps6ka1	ribosomal protein S6 kinase polypeptide 1	protein coding gene	ENSMUSG00000003644	FALSE	0	0.21895	Repressed	15.2191	0.369473	17.0058	-2.2584	6.11249	-0.0693625	-0.0169992	0.586957	2.27e-05	5.96e-05	0.000592678	-0.843276	0.367495	1.63389	0.737686	-0.256957	-0.31844	-0.505919	-0.42861	-0.362128	-0.647057	-0.101199	0.661215	0.18926	-0.212807	-0.0449375	-0.117248	-0.226964	-0.184107	-0.104828	0.0276045	0.144288	0.350547	0.367811	0.00526981	-0.737196	0.62343	1.18445	0.972616	0.358952	-0.233154	-0.540321	-0.52299	-0.304164	-0.05546	0.0986878	0.121251	0.048563	-0.0523275	-0.125239	-0.146719	-0.125173	-0.0857214	-0.0527717	-0.0391005	-0.0441291	-0.0589247	-0.0732514	-0.0807176
ENSMUSG00000003660	Snrnp200	small nuclear ribonucleoprotein 200 (U5)	protein coding gene	ENSMUSG00000003660	FALSE	0	0.015852	Harmonic	0.968793	0.30729	20.4471	2.79827	11.3408	0.0816897	0.00535253	0.652174	1.51e-06	7.67e-06	7.63e-05	-0.151972	-0.501567	-0.79434	-0.603252	0.00246771	0.441009	0.550349	0.907878	1.05993	0.422492	-0.515428	-1.02178	-0.645836	0.121908	0.402845	0.0467353	0.0772725	0.69404	0.956565	0.123223	-0.323472	0.148211	-0.414847	-1.06271	-0.302853	-0.651387	-0.7248	-0.505213	-0.0809245	0.38874	0.733068	0.831855	0.657154	0.280472	-0.156108	-0.493346	-0.612783	-0.478163	-0.145938	0.257969	0.58573	0.721577	0.622529	0.331622	-0.0402984	-0.35664	-0.505109	-0.437427
ENSMUSG00000003662	Ciao1	cytosolic iron-sulfur protein assembly 1	protein coding gene	ENSMUSG00000003662	FALSE	0	0.0352737	Damped	0.93411	0.452271	13.8925	-1.52223	3.36575	-0.00797982	0.00431698	0.413043	0.00423345	0.00491164	0.0488123	0.344502	0.0291129	-0.531774	-0.680727	-0.691002	-0.424741	0.223092	0.5271	0.170539	-0.404298	-0.510581	0.12166	0.73667	1.06037	1.39146	0.674662	-0.244819	0.178174	0.302474	-0.682654	-0.637129	0.289702	-0.170253	-0.999328	0.63414	0.20523	-0.351948	-0.617107	-0.414281	0.0748367	0.469467	0.484557	0.134815	-0.296577	-0.485416	-0.308741	0.0780524	0.374953	0.368782	0.0847421	-0.248438	-0.381312	-0.229379	0.0757377	0.298234	0.279395	0.0495737	-0.207104
ENSMUSG00000003680	Taf6l	TATA-box binding protein associated factor 6 like	protein coding gene	ENSMUSG00000003680	FALSE	0	0.0428021	Damped	1.4785	0.324278	19.3759	2.62415	11.2836	0.0880418	0.0127931	0.565217	5.04e-05	0.000111914	0.00111221	0.0551547	-0.909438	-1.32403	0.0185514	1.03854	0.899101	0.541434	0.426661	0.374508	0.343229	0.0975213	-0.618792	-1.19089	-1.01912	0.00466425	0.82351	0.763767	0.417486	-0.165994	-0.582486	-0.198191	0.174719	0.0922047	-0.0937393	-0.485834	-0.828204	-0.78439	-0.4032	0.138708	0.616354	0.848334	0.764138	0.422612	-0.0216534	-0.386598	-0.536099	-0.429403	-0.129228	0.231234	0.50616	0.595118	0.478598	0.218997	-0.0704867	-0.274263	-0.319722	-0.202086	0.0192892
ENSMUSG00000003721	Insig2	insulin induced gene 2	protein coding gene	ENSMUSG00000003721	FALSE	0	-0.0647235	Forced	0.217452	0.227595	27.6068	6.52102	26.5618	-0.10569	0.00456761	0.724638	3.66e-08	5.77e-07	5.73e-06	0.170893	0.258727	-0.166445	0.0203358	0.453725	0.421299	0.570861	0.350739	-0.156636	-0.549384	-1.14079	-1.29378	-0.729093	-0.203454	-0.155732	-0.306896	-0.00114885	0.592307	1.38008	1.72762	0.708757	-0.170357	-0.543468	-1.03448	-0.249328	-0.0735916	0.119315	0.288989	0.394599	0.403874	0.301443	0.0945816	-0.185275	-0.48616	-0.744265	-0.896446	-0.894322	-0.717038	-0.379697	0.0650198	0.533344	0.924696	1.14166	1.11203	0.808298	0.259928	-0.445297	-1.17268
ENSMUSG00000003731	Kpna6	karyopherin (importin) alpha 6	protein coding gene	ENSMUSG00000003731	FALSE	0	-0.110158	Forced	0.0608777	0.266399	23.5856	0.801468	20.5771	0.075307	0.0130467	0.695652	1.8e-07	1.69e-06	1.68e-05	0.357689	-0.303376	-0.747641	-0.0403263	0.291376	-0.199407	-0.289834	-0.225365	-0.229684	-0.180556	-0.0393805	0.490273	0.788819	0.910694	1.23101	0.851084	0.0757469	-0.332887	-0.60147	-1.35058	-1.6251	-0.369957	0.676349	0.803622	0.202205	0.256322	0.265297	0.215105	0.107378	-0.0372622	-0.181184	-0.277715	-0.283988	-0.175731	0.0403097	0.320905	0.591314	0.761667	0.752266	0.521846	0.0903726	-0.452314	-0.9583	-1.25507	-1.19519	-0.710094	0.148301	1.19468
ENSMUSG00000003746	Man1a	mannosidase 1, alpha	protein coding gene	ENSMUSG00000003746	FALSE	0	-0.0765576	Forced	0.0802308	0.44369	14.1612	2.08267	9.46721	0.00794146	0.0292483	0.514493	0.000271385	0.00043656	0.00433857	9.76e-05	-0.00108692	-0.107381	-0.163904	0.27077	0.630251	0.156422	-0.257369	-0.240763	0.25377	0.575902	-0.178433	-0.765029	-0.746495	-0.76383	-0.217196	0.860363	1.04036	0.145009	-0.235557	-0.0081681	-0.539569	-0.491217	0.573333	-0.11982	0.00119956	0.14765	0.206274	0.115517	-0.0765413	-0.232615	-0.221565	-0.0246024	0.231053	0.350053	0.21434	-0.109378	-0.392558	-0.401357	-0.0833178	0.360541	0.595025	0.397413	-0.145286	-0.654878	-0.717147	-0.208135	0.558411
ENSMUSG00000003752	Itpkc	inositol 1,4,5-trisphosphate 3-kinase C	protein coding gene	ENSMUSG00000003752	FALSE	0	-0.00642665	Harmonic	0.431731	0.30964	20.2919	2.18257	13.2432	0.0425528	0.0298341	0.543478	0.00010671	0.000201789	0.0020054	0.243941	-0.487152	-0.922167	-0.443203	-0.106319	-0.038751	-0.0241982	0.331771	0.713187	0.360877	0.453892	0.264867	-0.524287	-0.229815	0.418797	0.320958	0.0110591	0.0383355	0.532144	0.794806	0.0968382	-0.304246	-0.436015	-1.01513	0.0872631	-0.186757	-0.378596	-0.415473	-0.281598	-0.0248089	0.260485	0.467996	0.519144	0.392782	0.133856	-0.162554	-0.38612	-0.452322	-0.334375	-0.0739904	0.233331	0.473307	0.555353	0.446754	0.185642	-0.132341	-0.389054	-0.487735
ENSMUSG00000003762	Coq8b	coenzyme Q8B	protein coding gene	ENSMUSG00000003762	FALSE	0	0.0388769	Damped	1.65593	0.281565	22.3152	2.06512	14.9808	0.0088537	0.0364541	0.673913	5.41e-07	3.68e-06	3.66e-05	1.49074	0.586171	-0.573188	-1.13751	-0.811337	-0.352818	-0.0420318	0.332361	0.600059	0.701557	0.264447	-0.092641	-0.0147388	-0.251794	-0.535016	-0.715646	-0.849084	-0.637812	-0.225459	0.0258235	0.357128	0.992105	0.85046	0.0580624	0.778994	0.185001	-0.417137	-0.847072	-0.98935	-0.823019	-0.420817	0.0795546	0.52139	0.77718	0.784489	0.559724	0.187337	-0.21047	-0.513049	-0.637205	-0.559224	-0.317505	0.00355023	0.302171	0.490897	0.521614	0.396975	0.165804
ENSMUSG00000003778	Brd8	bromodomain containing 8	protein coding gene	ENSMUSG00000003778	FALSE	0	-0.0206952	Harmonic	0.449551	0.246742	25.4646	6.32101	25.3113	-0.0161249	-0.0061719	0.673913	5.41e-07	3.68e-06	3.66e-05	-0.0191238	0.214891	0.413556	-0.10007	-0.11878	0.522399	0.334835	-0.256425	-0.372177	-0.32878	-0.780299	-1.46084	-1.21559	0.122351	1.14394	0.762288	0.644595	1.27025	0.710041	-0.209224	-0.165826	-0.264111	-0.566185	-0.392983	-0.141289	0.126162	0.37019	0.53025	0.563731	0.457112	0.230493	-0.0658895	-0.362652	-0.587385	-0.682198	-0.618462	-0.405032	-0.0876689	0.260566	0.555989	0.724273	0.718972	0.534047	0.207036	-0.188256	-0.558244	-0.811562	-0.881458
ENSMUSG00000003808	Farsa	phenylalanyl-tRNA synthetase, alpha subunit	protein coding gene	ENSMUSG00000003808	FALSE	0	0.122159	Damped	-4.09516	0.166954	37.6343	13.3814	13.9352	0.0250926	0.0259139	0.485507	0.000643224	0.000908927	0.009033	1.04949	0.867208	0.155712	-0.414305	-0.495111	-0.146365	0.0421518	-0.411954	-1.02288	-1.00312	-0.228229	0.125631	0.0959628	0.156637	0.394586	0.763786	0.215929	-0.703525	-0.29171	0.639999	0.262599	-0.280145	0.13167	0.235188	1.08683	0.664504	0.262762	-0.0782757	-0.333917	-0.494301	-0.562276	-0.550329	-0.477109	-0.364025	-0.232267	-0.100507	0.0166314	0.109318	0.172566	0.205737	0.21167	0.19561	0.164106	0.124003	0.0816155	0.0421429	0.00933418	-0.014614
ENSMUSG00000003809	Gcdh	glutaryl-Coenzyme A dehydrogenase	protein coding gene	ENSMUSG00000003809	FALSE	0	-0.0383809	Forced	0.185753	0.26648	23.5785	1.07478	19.5452	0.0110504	-0.00670482	0.362319	0.0129045	0.0138916	0.138056	0.915424	0.37054	-0.987444	-0.764807	0.415089	0.440842	0.206759	-0.147676	-0.974877	-1.19168	-0.25372	0.992215	1.17782	0.736362	0.275771	-0.260118	-0.217083	-0.0617199	-0.368631	-0.5663	-0.261577	0.112888	0.238008	0.259498	0.251512	0.281711	0.235891	0.121263	-0.0344472	-0.189397	-0.298625	-0.326834	-0.259385	-0.10819	0.0896194	0.280444	0.408432	0.431483	0.334544	0.136132	-0.114355	-0.348488	-0.497119	-0.510355	-0.373561	-0.114403	0.201784	0.487929
ENSMUSG00000003810	Mast2	microtubule associated serine/threonine kinase 2	protein coding gene	ENSMUSG00000003810	FALSE	0	-0.0223494	Harmonic	0.40263	0.181109	34.6929	5.13716	6.32785	0.137784	0.000960572	0.586957	2.27e-05	5.96e-05	0.000592678	-0.293843	-0.407208	-0.71848	-0.629175	-0.0702877	0.359362	0.253934	0.0315492	-0.128848	-0.438366	0.385428	1.67179	1.07982	0.256275	0.513414	0.530205	0.356358	0.288356	-0.301273	-1.22014	-0.98522	-0.304698	-0.299017	-0.0505945	-0.116666	-0.258262	-0.353571	-0.387779	-0.353538	-0.252279	-0.0944275	0.101574	0.311359	0.507611	0.663567	0.756608	0.771465	0.702584	0.555313	0.345688	0.0987843	-0.154211	-0.379873	-0.546889	-0.63033	-0.61526	-0.499182	-0.292943
ENSMUSG00000003812	Dnase2a	deoxyribonuclease II alpha	protein coding gene	ENSMUSG00000003812	FALSE	0	0.0195317	Harmonic	0.958704	0.300687	20.8961	2.72441	11.8355	0.0608194	0.0168796	0.536232	0.000135697	0.000245615	0.00244094	-0.354324	-0.253636	-0.586206	-0.834525	0.0809463	0.938004	0.589707	0.52674	0.689567	0.498539	0.650133	0.213091	-0.66992	-0.864318	-1.04411	-0.834105	0.498129	1.19792	0.523849	-0.113149	-0.219926	-0.412077	-0.431233	0.092958	-0.163568	-0.549074	-0.709723	-0.598789	-0.264891	0.168412	0.548052	0.745313	0.69923	0.435	0.0520001	-0.313289	-0.535716	-0.544134	-0.343842	-0.0118307	0.332487	0.570033	0.623071	0.480399	0.198661	-0.119765	-0.363787	-0.452197
ENSMUSG00000003813	Rad23a	RAD23 homolog A, nucleotide excision repair protein	protein coding gene	ENSMUSG00000003813	FALSE	0	0.0342291	Damped	1.096	0.439584	14.2935	0.0282421	14.2292	0.0469394	-0.00764549	0.507246	0.00033888	0.000526272	0.00523013	-0.0637201	-0.413256	-0.584856	-0.0854754	0.169401	0.214904	0.322938	0.0937249	-0.467114	-0.825606	-0.294608	0.839219	1.35757	1.39253	0.972917	-0.534322	-1.15558	-0.196002	0.349048	-0.237085	-0.751553	-0.163645	0.273908	-0.0978774	-0.0228606	-0.593292	-0.677067	-0.247647	0.359915	0.707827	0.569323	0.0737026	-0.407889	-0.538702	-0.250225	0.227528	0.547045	0.494761	0.131937	-0.266478	-0.418772	-0.234445	0.134984	0.418234	0.422402	0.16303	-0.160579	-0.31727
ENSMUSG00000003814	Calr	calreticulin	protein coding gene	ENSMUSG00000003814	FALSE	0	-0.0497761	Forced	0.196866	0.466054	13.4817	0.699581	11.9806	0.0177415	0.0213844	0.528986	0.000171748	0.000298817	0.00296967	-0.109201	0.00837932	-0.0451652	-0.273013	0.0761162	0.496579	-0.00690073	-0.559344	-0.680505	-0.194127	0.859333	0.939383	-0.112842	-0.666987	-0.515225	0.161462	1.12197	1.05658	0.0855851	-0.301315	-0.263864	-0.877244	-0.75447	0.350048	-0.273131	-0.250296	0.00317441	0.295581	0.382005	0.167289	-0.197248	-0.416871	-0.289393	0.112966	0.476355	0.487254	0.0994852	-0.398482	-0.594144	-0.289241	0.308986	0.721826	0.578324	-0.0575578	-0.695881	-0.793343	-0.210336	0.627916
ENSMUSG00000003824	Syce2	synaptonemal complex central element protein 2	protein coding gene	ENSMUSG00000003824	FALSE	0	-0.0132911	Harmonic	0.30349	0.296683	21.1781	7.66613	16.5167	-0.034791	0.0306792	0.318841	0.0298056	0.0310755	0.308831	-0.0077435	-0.0490544	-0.128042	-0.159613	-0.0270492	0.126791	-0.0294005	-0.352767	-0.374611	0.442456	1.54706	1.19695	-0.195118	-0.699033	-0.657047	-0.576763	-0.273985	-0.241118	-0.385152	0.170515	0.638036	-0.194149	-0.388031	0.456987	0.274674	0.142642	-0.0544503	-0.250037	-0.376283	-0.387559	-0.27686	-0.0792709	0.139059	0.303009	0.354285	0.272078	0.0812872	-0.154879	-0.355781	-0.450832	-0.404232	-0.228318	0.0194164	0.255035	0.396539	0.392344	0.23998	-0.0117323
ENSMUSG00000003847	Nfat5	nuclear factor of activated T cells 5	protein coding gene	ENSMUSG00000003847	FALSE	0	-0.0269329	Harmonic	0.275015	0.467267	13.4467	-4.67449	10.0039	-0.0234648	0.0156049	0.485507	0.000643224	0.000908927	0.009033	-0.658338	-0.0306947	0.778934	0.209194	-0.117885	0.254209	0.108447	0.102317	-0.19426	-0.428817	0.314724	0.276058	-0.864069	-1.07795	-0.233077	0.699238	1.17775	0.784584	-0.262682	-0.728715	-0.302734	-0.144831	-0.0570833	0.299883	-0.313746	-0.0384173	0.264627	0.344026	0.121143	-0.234752	-0.434021	-0.301703	0.0701313	0.384437	0.375738	0.0334166	-0.375318	-0.513047	-0.249835	0.216853	0.50882	0.372746	-0.101502	-0.536873	-0.567893	-0.146296	0.401137	0.624531
ENSMUSG00000003848	Nob1	NIN1/RPN12 binding protein 1 homolog	protein coding gene	ENSMUSG00000003848	FALSE	0	-0.166588	Overexpressed	0.008555	0.227186	27.6565	3.49814	12.2588	0.0364502	0.0145275	0.485507	0.000643224	0.000908927	0.009033	-0.331141	-0.451944	-0.015235	0.474882	0.278152	-0.00676317	0.105774	0.487834	-0.134916	-0.863239	0.358439	0.94792	0.169915	0.211656	0.385054	0.0554252	-0.588439	-0.993832	-0.687537	-0.464458	-0.527048	-0.270434	0.51032	1.20429	0.0465398	0.0279965	0.00442553	-0.0197363	-0.0381369	-0.0434828	-0.0291551	0.0087196	0.0691283	0.144515	0.220254	0.275841	0.288156	0.236732	0.110386	-0.0860703	-0.326808	-0.563719	-0.730716	-0.754635	-0.572387	-0.152129	0.485698	1.25327
ENSMUSG00000003865	Gys1	glycogen synthase 1, muscle	protein coding gene	ENSMUSG00000003865	FALSE	0	0.0109847	Harmonic	0.813464	0.457941	13.7205	-1.86748	4.078	-0.0268352	0.00710167	0.601449	1.3e-05	3.87e-05	0.000384673	1.02487	-0.135322	-1.09883	-0.792812	-0.517972	-0.330114	0.193742	0.612719	0.914501	0.770786	-0.175977	-0.663773	0.0169211	0.592736	0.652429	0.0824619	-0.890665	-1.02206	-0.0861957	0.386857	0.290482	0.497583	0.0917665	-0.507015	0.706921	0.361949	-0.276211	-0.707638	-0.60316	-0.055226	0.502759	0.639034	0.257367	-0.335807	-0.677134	-0.508106	0.0294612	0.511808	0.567089	0.161831	-0.380535	-0.637565	-0.416675	0.100916	0.508457	0.493151	0.0760218	-0.411592
ENSMUSG00000003868	Ruvbl2	RuvB-like protein 2	protein coding gene	ENSMUSG00000003868	FALSE	0	-0.115912	Forced	0.0472374	0.430732	14.5872	-6.9839	1.6268	-0.068457	0.0289239	0.615942	7.25e-06	2.48e-05	0.00024597	0.944832	0.276851	-0.0802209	0.0693359	0.00392641	-0.137099	-0.152818	-0.00758229	0.0274698	-0.286393	-0.551646	-0.624617	-0.222286	0.364765	0.434385	-0.0112664	-0.782068	-1.36491	-1.09977	0.00147475	1.00225	1.35057	0.941651	0.017295	0.0278641	-0.077475	-0.203099	-0.254034	-0.170139	0.0168006	0.184464	0.194002	-0.00345344	-0.304306	-0.495408	-0.395597	-0.00863932	0.431531	0.587476	0.260574	-0.414231	-0.989111	-0.979157	-0.239731	0.82931	1.46071	1.03634	-0.380544
ENSMUSG00000003872	Lin7b	lin-7 homolog B, crumbs cell polarity complex component	protein coding gene	ENSMUSG00000003872	FALSE	0	0.0929724	Damped	1.52746	0.27484	22.8612	4.20064	7.57728	0.0310327	0.00671092	0.369565	0.0111092	0.0120471	0.119725	-0.387217	-0.853348	-0.401135	0.200912	0.27739	0.11183	0.308175	0.78344	0.470351	-0.409798	-0.397863	0.111978	-0.0305306	0.0689988	0.482025	-0.0293038	-0.5706	-0.0815039	0.287725	0.544003	0.445292	-0.268889	-0.326108	-0.40421	-0.605311	-0.549526	-0.342773	-0.0678036	0.187821	0.356744	0.406996	0.344827	0.206492	0.0431423	-0.0958362	-0.176173	-0.185619	-0.133592	-0.0449001	0.049726	0.12313	0.158629	0.152843	0.114378	0.0594081	0.00592393	-0.0315464	-0.0453656
ENSMUSG00000003923	Tfam	transcription factor A, mitochondrial	protein coding gene	ENSMUSG00000003923	FALSE	0	-0.120286	Forced	0.0363963	0.31462	19.9707	4.49455	5.68506	-0.00898366	0.0291558	0.608696	9.73e-06	3.12e-05	0.000309865	0.510766	0.534882	0.268701	-0.118963	-0.0530923	0.27734	-0.0563318	-0.749051	-0.553599	0.0872873	-0.165396	-0.871613	-0.419699	0.534342	0.883671	0.749771	0.127241	-0.522284	-0.777667	-0.949362	-0.856495	-0.158917	0.708737	1.42935	-0.0888441	-0.0340838	0.0468236	0.124715	0.163847	0.136135	0.0358211	-0.111864	-0.253589	-0.324193	-0.272675	-0.0889207	0.18065	0.438517	0.565881	0.470146	0.133557	-0.358485	-0.827653	-1.05738	-0.879532	-0.263011	0.635082	1.48867
ENSMUSG00000003948	Mmd	monocyte to macrophage differentiation-associated	protein coding gene	ENSMUSG00000003948	FALSE	0	-0.0482078	Forced	-0.255601	0.313799	20.023	0.868288	7.24447	0.0452091	-0.0235809	0.623188	5.37e-06	1.96e-05	0.000194809	0.226864	-0.288545	-0.636467	0.00170704	0.549528	0.172868	-0.0602856	0.0740029	-0.134005	-0.668357	-0.934389	-0.464806	0.149441	0.785545	1.43157	1.16871	0.506923	0.220799	-0.0862689	-0.985871	-1.16928	-0.180348	0.134587	0.0675565	-0.338536	-0.224516	0.00957821	0.281703	0.486211	0.533968	0.389891	0.0925378	-0.253957	-0.515144	-0.577292	-0.395248	-0.0175462	0.423636	0.757202	0.838038	0.608036	0.128284	-0.433455	-0.859446	-0.964538	-0.673964	-0.0645973	0.650631
ENSMUSG00000003949	Hlf	hepatic leukemia factor	protein coding gene	ENSMUSG00000003949	FALSE	0	0.0142819	Harmonic	1.40172	0.273962	22.9345	2.67629	13.1657	0.0143243	0.032519	0.76087	3.94e-09	1.34e-07	1.33e-06	0.263551	-0.134644	-0.543395	-0.769637	-0.786435	-0.519417	0.0374456	0.829883	1.38755	1.54522	1.38853	0.702794	-0.220121	-0.805755	-1.07903	-1.15452	-0.959864	-0.60521	-0.231259	0.20259	0.63644	0.718937	0.288879	-0.182346	0.314961	-0.346572	-0.885238	-1.14891	-1.06918	-0.67874	-0.0991146	0.496953	0.936837	1.09788	0.941422	0.521593	-0.0329301	-0.558189	-0.903297	-0.973646	-0.756656	-0.323091	0.195722	0.647531	0.903726	0.895818	0.633528	0.199777
ENSMUSG00000003955	Fam162a	family with sequence similarity 162, member A	protein coding gene	ENSMUSG00000003955	FALSE	0	0.161205	Repressed	5.78152	0.490464	12.8107	-1.74715	3.56224	0.00613894	0.0297686	0.449275	0.00172786	0.00217061	0.0215717	0.950942	-0.0753736	-1.05817	-0.424674	0.342239	0.340554	0.497074	0.163628	-0.500399	-0.649665	-0.680867	-0.269328	0.321669	0.567919	0.391498	-0.100155	0.272423	0.699311	0.0411877	-0.77278	-0.697724	-0.00637274	0.249322	0.271417	0.952123	-0.23219	-0.9048	-0.683757	0.0127829	0.512192	0.480492	0.088705	-0.259304	-0.305012	-0.0961936	0.134642	0.201944	0.0984537	-0.0482927	-0.112274	-0.0665522	0.0230882	0.0748452	0.0589169	0.00634186	-0.0319013	-0.0300273	-0.000549349
ENSMUSG00000003970	Rpl8	ribosomal protein L8	protein coding gene	ENSMUSG00000003970	FALSE	0	-0.0626657	Forced	-0.089257	0.171999	36.5304	17.079	28.5594	-0.0355484	0.0461848	0.318841	0.0298056	0.0310755	0.308831	0.422414	0.0971663	-0.235072	-0.148439	0.215816	0.54617	0.320255	-0.356121	-0.62698	0.0385236	0.847075	0.697692	-0.234476	-0.865909	-0.935164	-0.81309	-0.540006	-0.345252	0.0960484	0.651633	0.312461	-0.254767	0.159567	0.840708	-0.0736642	-0.019108	0.0406131	0.0984887	0.146811	0.178073	0.185966	0.166354	0.118091	0.0435751	-0.0510922	-0.156396	-0.260179	-0.348857	-0.408981	-0.428986	-0.400935	-0.322028	-0.19565	-0.0317544	0.153536	0.339188	0.501313	0.615868
ENSMUSG00000003992	Ssbp2	single-stranded DNA binding protein 2	protein coding gene	ENSMUSG00000003992	FALSE	0	-0.0132267	Harmonic	-0.394853	0.536414	11.7133	-3.35266	0.393478	0.0190813	0.00726075	0.543478	0.00010671	0.000201789	0.0020054	-0.799998	-0.322812	0.353935	0.698514	0.359241	0.0523646	-0.142878	0.219656	0.317939	-0.26724	-0.374269	-0.646406	-0.678102	-0.133676	0.626991	1.11716	0.626832	0.0732698	-0.399105	-0.246566	0.530494	0.348523	-0.36078	-0.769375	-0.425602	-0.188382	0.27486	0.4797	0.202326	-0.276504	-0.455203	-0.136518	0.355459	0.504466	0.14354	-0.358839	-0.474541	-0.0706952	0.439032	0.517777	0.0706121	-0.443101	-0.481224	0.00935625	0.523384	0.517233	-0.0165282	-0.526894
ENSMUSG00000004018	Fancl	Fanconi anemia, complementation group L	protein coding gene	ENSMUSG00000004018	FALSE	0	0.281576	Repressed	25.5973	0.330701	18.9996	1.39175	14.7911	0.0338476	0.00100451	0.362319	0.0129045	0.0138916	0.138056	0.935286	-0.0940679	-0.907106	-0.861093	-0.606988	-0.176804	0.0266121	-0.0154148	0.334733	0.543485	-0.0107704	-0.562358	-0.0708135	0.786228	0.928283	0.496749	0.145251	-0.20358	-0.0108354	0.470038	0.44135	-0.00352312	-0.859247	-1.02688	1.02443	-0.19783	-0.806117	-0.834586	-0.522126	-0.133792	0.150775	0.268558	0.246796	0.153811	0.0554625	-0.00871853	-0.0291542	-0.0169465	0.00922837	0.0334502	0.0473927	0.0502055	0.0456162	0.0385491	0.0327457	0.0298582	0.0297239	0.0312081
ENSMUSG00000004032	Gstm5	glutathione S-transferase, mu 5	protein coding gene	ENSMUSG00000004032	FALSE	0	-0.0340278	Forced	-0.245785	0.176327	35.6338	10.6895	28.461	-0.0545971	0.0357505	0.644928	2.1e-06	9.75e-06	9.69e-05	0.158993	0.0551792	-0.18159	-0.11637	0.347528	0.508672	0.390795	0.338654	-0.02729	0.196198	0.517798	-0.36703	-0.971306	-0.82099	-0.847647	-0.533267	0.184824	0.131698	-0.612471	-0.45953	0.337859	0.539253	0.656317	0.667714	-0.144854	-0.0273725	0.0948831	0.206534	0.292483	0.339871	0.339892	0.289207	0.190761	0.0538426	-0.106656	-0.271767	-0.420591	-0.532851	-0.591542	-0.585349	-0.510496	-0.371772	-0.182508	0.0365257	0.259272	0.457361	0.603594	0.675522
ENSMUSG00000004035	Gstm7	glutathione S-transferase, mu 7	protein coding gene	ENSMUSG00000004035	FALSE	0	-0.0624261	Forced	0.112681	0.495596	12.678	-0.258305	0.521201	-0.0224428	0.0314171	0.528986	0.000171748	0.000298817	0.00296967	3.93e-05	-0.0451567	-0.12857	-0.135285	0.304187	0.641312	0.265246	-0.0811717	-0.172751	0.375699	0.765162	-0.105428	-0.735429	-0.733211	-0.816377	-0.414529	0.412051	0.487761	-0.289744	-0.526253	-0.151258	-0.359679	0.0287155	1.19427	-0.165371	-0.22732	-0.0993832	0.119971	0.230776	0.111445	-0.153229	-0.326625	-0.228924	0.0814437	0.332622	0.273843	-0.0792719	-0.424389	-0.426704	-0.0383922	0.416981	0.507972	0.0981336	-0.482807	-0.695814	-0.285973	0.433212	0.8074
ENSMUSG00000004040	Stat3	signal transducer and activator of transcription 3	protein coding gene	ENSMUSG00000004040	FALSE	0	-0.0400108	Forced	0.365726	0.239627	26.2207	5.6857	2.49339	-0.083967	-0.0133341	0.695652	1.8e-07	1.69e-06	1.68e-05	-0.192677	0.18359	0.253396	-0.11115	-0.0220064	0.274892	0.450806	0.923725	0.906264	0.010184	-0.935976	-1.39721	-1.43004	-1.16736	-0.383548	0.246056	0.384782	0.548301	0.858587	0.663121	0.431459	0.615307	-0.0685563	-0.919976	-0.524145	-0.353831	-0.105589	0.168441	0.405685	0.547045	0.551145	0.405583	0.132268	-0.214888	-0.560044	-0.821512	-0.930566	-0.84875	-0.579487	-0.170757	0.292524	0.705478	0.96638	1.00094	0.78214	0.340549	-0.238096	-0.828545
ENSMUSG00000004043	Stat5a	signal transducer and activator of transcription 5A	protein coding gene	ENSMUSG00000004043	FALSE	0	0.000987027	Harmonic	0.862133	0.198802	31.6052	5.04339	6.23631	0.140919	0.00157077	0.775362	1.48e-09	6.97e-08	6.93e-07	-0.0117357	-0.675163	-1.12471	-0.739354	-0.264538	-0.00925426	0.437472	0.793014	0.53404	0.0741168	0.876934	1.89972	0.963131	0.022225	0.0605698	-0.232976	-0.756858	-0.88273	-0.525891	-0.47026	-0.471673	-0.013711	0.241573	0.194103	-0.452617	-0.643574	-0.711879	-0.647129	-0.459678	-0.178984	0.151017	0.478794	0.753261	0.931745	0.986614	0.909561	0.712856	0.427394	0.0978428	-0.224344	-0.488964	-0.654885	-0.696442	-0.607401	-0.4019	-0.112197	0.216386	0.532558
ENSMUSG00000004044	Cavin1	caveolae associated 1	protein coding gene	ENSMUSG00000004044	FALSE	0	-0.035507	Forced	0.268659	0.263113	23.8802	4.11835	8.22777	-0.013915	0.00954314	0.528986	0.000171748	0.000298817	0.00296967	-0.242682	-0.0740274	-0.179981	-0.07106	-0.101471	-0.175458	0.498384	1.13266	1.08003	0.130354	-0.756397	-0.614794	-0.303901	-0.201718	-0.29821	-0.652866	-0.624792	-0.0315104	0.941205	0.905777	0.057729	0.350704	0.222246	-0.749788	-0.325186	-0.396725	-0.365703	-0.233309	-0.0293758	0.193921	0.375111	0.460059	0.417755	0.250749	-0.00309611	-0.27867	-0.499952	-0.600618	-0.543436	-0.332895	-0.0170129	0.32299	0.59312	0.712147	0.635424	0.370156	-0.0228157	-0.442202
ENSMUSG00000004054	Map3k11	mitogen-activated protein kinase kinase kinase 11	protein coding gene	ENSMUSG00000004054	FALSE	0	0.0600773	Damped	1.86009	0.337284	18.6288	2.22572	12.0298	0.0828397	0.0132512	0.521739	0.000216379	0.000360394	0.00358162	-0.475572	-0.431015	-0.137332	-0.448575	-0.369924	0.662192	1.5159	1.50003	0.392464	-0.783632	-0.879843	-0.55426	-0.573673	-0.382781	0.326788	0.457424	-0.00504995	0.0417003	0.233774	-0.115276	-0.0460776	0.424829	0.0852306	-0.476713	-0.381334	-0.834156	-0.854328	-0.482444	0.0824407	0.583537	0.819658	0.722601	0.370452	-0.0614466	-0.384438	-0.476518	-0.325534	-0.0217993	0.291068	0.48191	0.48517	0.320731	0.0759684	-0.138225	-0.236226	-0.190431	-0.0361662	0.150128
ENSMUSG00000004056	Akt2	thymoma viral proto-oncogene 2	protein coding gene	ENSMUSG00000004056	FALSE	0	-0.0114178	Harmonic	0.657115	0.261488	24.0285	2.87354	13.0394	-0.0146061	0.00939216	0.630435	3.95e-06	1.55e-05	0.000154362	0.950271	-0.0432071	-0.833375	-0.607914	-0.35655	-0.438191	-0.187617	0.613478	1.27867	0.978499	0.22991	-0.0701497	0.0431324	0.123934	-0.113458	-0.718327	-1.4906	-1.60352	-0.540772	0.339044	0.523792	0.980491	0.875618	0.0869995	0.182192	-0.196366	-0.534497	-0.739793	-0.753646	-0.567887	-0.228159	0.177189	0.540013	0.761177	0.777578	0.580048	0.217084	-0.216942	-0.606256	-0.844504	-0.863743	-0.65371	-0.265929	0.198799	0.616529	0.873168	0.895565	0.672252
ENSMUSG00000004069	Dnaja3	DnaJ heat shock protein family (Hsp40) member A3	protein coding gene	ENSMUSG00000004069	FALSE	0	0.102579	Damped	3.14484	0.495085	12.6911	-2.12831	4.29887	-0.00505642	0.00155733	0.405797	0.00501238	0.00573576	0.0570025	1.37898	0.392577	-0.678497	-0.823953	-0.264941	0.278791	-0.109529	-1.02459	-1.30274	-0.679391	-0.0584567	0.408878	1.21477	1.64673	0.93271	-0.189833	-0.387561	-0.0883011	-0.276379	-0.484561	0.00126991	0.295704	-0.0564273	-0.239982	1.09125	0.0856999	-0.808153	-0.874153	-0.211442	0.498489	0.661626	0.244902	-0.300589	-0.501269	-0.255658	0.150989	0.353569	0.222929	-0.0714269	-0.25647	-0.19993	0.00677358	0.165385	0.154068	0.0136703	-0.116124	-0.130282	-0.0385796
ENSMUSG00000004070	Hmox2	heme oxygenase 2	protein coding gene	ENSMUSG00000004070	FALSE	0	-0.0423597	Forced	0.219173	0.35181	17.8596	1.88687	12.4963	0.0294375	0.0224492	0.528986	0.000171748	0.000298817	0.00296967	-0.0914238	-0.537423	-0.499298	0.0630625	0.555209	0.612311	0.230574	0.215089	0.132712	0.0109571	0.00685889	-0.477353	-0.625201	-0.305744	0.115713	0.426156	0.695799	0.714473	-0.175844	-1.34038	-1.01238	0.311902	0.51987	0.310764	-0.0852469	-0.264082	-0.312727	-0.195475	0.0440184	0.297433	0.439947	0.390868	0.157668	-0.159933	-0.411418	-0.465849	-0.278729	0.0782214	0.442464	0.633465	0.540899	0.185741	-0.278565	-0.630716	-0.68563	-0.389714	0.140857	0.662915
ENSMUSG00000004071	Cdip1	cell death inducing Trp53 target 1	protein coding gene	ENSMUSG00000004071	FALSE	0	0.00529633	Harmonic	0.710171	0.421186	14.9179	-0.860524	2.0431	-0.0321155	0.0243426	0.565217	5.04e-05	0.000111914	0.00111221	0.290952	-0.384044	-0.750619	-0.631202	-0.566075	-0.0528922	0.863867	1.21941	0.993467	0.675295	0.0738998	-0.658314	-0.552633	-0.0721556	0.0825828	0.0541746	-0.189431	-0.282594	-0.616465	-1.04583	-0.00414222	1.17687	0.577438	-0.26348	0.581186	0.160996	-0.383206	-0.688161	-0.553564	-0.0735668	0.428942	0.619505	0.374663	-0.13815	-0.575035	-0.646218	-0.308208	0.209871	0.561545	0.514666	0.104614	-0.392057	-0.644096	-0.486447	-0.0282815	0.422507	0.566173	0.310401
ENSMUSG00000004085	Map3k20	mitogen-activated protein kinase kinase kinase 20	protein coding gene	ENSMUSG00000004085	FALSE	0	-0.00658377	Harmonic	0.900659	0.266138	23.6088	0.965034	19.9827	-0.00322016	-0.0183511	0.753623	6.3e-09	1.81e-07	1.8e-06	0.654588	0.699968	0.667739	0.149895	-0.408997	-0.76342	-1.00244	-1.00756	-0.959244	-0.934159	-0.359176	0.713815	1.24	1.1644	1.10507	0.757614	0.135987	-0.419033	-0.83929	-1.08528	-0.835591	0.228106	0.743452	0.401321	0.822434	0.958721	0.828855	0.465482	-0.0332697	-0.530262	-0.887027	-1.00233	-0.84084	-0.443885	0.0810846	0.589528	0.939594	1.03167	0.83668	0.405145	-0.145866	-0.664444	-1.0057	-1.07223	-0.841857	-0.374816	0.201929	0.729171
ENSMUSG00000004096	Cwc15	CWC15 spliceosome-associated protein	protein coding gene	ENSMUSG00000004096	FALSE	0	0.0636755	Damped	1.40981	0.245561	25.5871	2.80622	14.1593	0.0360643	0.0250124	0.492754	0.00052167	0.000759506	0.00754804	0.900199	0.121241	-0.846364	-0.849273	0.157275	0.302781	-0.481073	-0.679513	-0.167681	0.406579	0.414271	0.503238	0.67348	0.48093	0.143498	-0.457782	-0.658577	-0.145567	0.113017	-0.412878	-0.130736	0.713262	0.205036	-0.419618	0.502833	0.13758	-0.206901	-0.455374	-0.563261	-0.523031	-0.361472	-0.129541	0.112019	0.307558	0.418462	0.429831	0.351001	0.210543	0.0475158	-0.0986013	-0.196864	-0.230825	-0.200511	-0.120447	-0.014646	0.089945	0.169873	0.210055
ENSMUSG00000004098	Col5a3	collagen, type V, alpha 3	protein coding gene	ENSMUSG00000004098	FALSE	0	0.0236349	Harmonic	1.69429	0.271215	23.1668	5.77045	1.89052	-0.0161169	-0.00473576	0.731884	2.4e-08	4.48e-07	4.45e-06	-0.377232	-0.0067097	0.389202	1.03293	1.10714	0.381653	-0.127398	-0.533791	-1.09319	-1.50154	-1.47834	-1.08635	-0.403391	0.749707	1.49871	1.22571	0.821278	0.61824	0.349815	-0.0657324	-0.536205	-0.408382	-0.052357	-0.27904	-0.477081	0.248544	0.866317	1.20767	1.18947	0.833427	0.255166	-0.372607	-0.871249	-1.10664	-1.02481	-0.663385	-0.136816	0.399349	0.794044	0.942921	0.815506	0.460349	-0.0122617	-0.464135	-0.769286	-0.848763	-0.690659	-0.350358
ENSMUSG00000004099	Dnmt1	DNA methyltransferase (cytosine-5) 1	protein coding gene	ENSMUSG00000004099	FALSE	0	0.00686511	Harmonic	0.695091	0.189218	33.206	1.94103	22.9479	-0.121432	0.0280571	0.681159	3.78e-07	2.86e-06	2.84e-05	-0.307251	0.359399	1.2083	0.801812	0.242123	0.0682715	-0.521206	-0.534765	-0.15823	-0.26683	-0.471889	-0.620207	-0.835195	-0.928191	-0.353063	0.224901	0.295035	0.122602	0.345936	0.722471	0.237964	0.17192	0.395254	-0.0549448	0.265947	0.429173	0.512762	0.506049	0.411209	0.242777	0.0254379	-0.209587	-0.429012	-0.602203	-0.705439	-0.725162	-0.659736	-0.519521	-0.32525	-0.104974	0.109985	0.289477	0.408752	0.45186	0.413781	0.300974	0.130319	-0.073403
ENSMUSG00000004100	Ppan	peter pan homolog	protein coding gene	ENSMUSG00000004100	FALSE	0	-0.0947033	Forced	0.0691595	0.244641	25.6833	2.13575	16.9531	0.0763394	0.0169373	0.565217	5.04e-05	0.000111914	0.00111221	0.293308	-0.375206	-0.319274	-0.0204859	-0.461651	-0.486671	0.00817294	0.190592	-0.0734897	-0.193376	0.33562	0.561045	0.164151	0.373133	1.29551	1.11996	-0.0839211	-0.662958	-0.634853	-0.928027	-1.17061	-0.0964489	0.772799	0.383401	0.233236	0.207357	0.14099	0.0434675	-0.0655868	-0.15937	-0.209578	-0.193678	-0.102142	0.0562853	0.253121	0.443656	0.575543	0.601228	0.491687	0.248057	-0.0923683	-0.458598	-0.757923	-0.896223	-0.802877	-0.45458	0.108546	0.780477
ENSMUSG00000004105	Angptl2	angiopoietin-like 2	protein coding gene	ENSMUSG00000004105	FALSE	0	0.0119139	Harmonic	1.35017	0.26668	23.5608	2.92892	12.5779	0.0168794	0.021199	0.73913	1.55e-08	3.3e-07	3.28e-06	0.412429	-0.209611	-0.713415	-0.785547	-0.749632	-0.501065	0.161859	0.991467	1.53858	1.44722	0.954619	0.547972	0.0639684	-0.570103	-1.03978	-1.30082	-1.25077	-0.765926	-0.127897	0.112012	0.391141	0.945318	0.603932	-0.159325	0.167889	-0.459249	-0.940855	-1.14809	-1.03049	-0.628008	-0.0578901	0.519338	0.944978	1.1057	0.963601	0.564838	0.0249707	-0.504407	-0.878152	-0.997283	-0.835076	-0.442706	0.0666478	0.550339	0.876131	0.958264	0.779919	0.396209
ENSMUSG00000004127	Trmt10a	tRNA methyltransferase 10A	protein coding gene	ENSMUSG00000004127	FALSE	0	0.0723852	Damped	1.46138	0.309332	20.3121	6.95523	18.1396	-0.0296867	0.0365434	0.449275	0.00172786	0.00217061	0.0215717	1.08531	0.556553	0.0258246	0.104244	-0.526447	-0.818202	-0.261837	-0.0725218	0.0402594	-0.0468846	-0.451098	-0.228982	0.272716	0.0746759	-0.174907	-0.268299	-0.522568	-0.467578	0.0528634	0.734182	0.786048	0.186596	0.00261315	0.00282865	0.731393	0.564771	0.212734	-0.176625	-0.462126	-0.55793	-0.456104	-0.218892	0.0525113	0.258592	0.336091	0.275239	0.115961	-0.0727801	-0.221014	-0.282365	-0.24709	-0.140547	-0.0095981	0.096677	0.144441	0.124878	0.0539033	-0.0367357
ENSMUSG00000004151	Etv1	ets variant 1	protein coding gene	ENSMUSG00000004151	FALSE	0	-0.0491736	Forced	0.171633	0.455609	13.7908	1.62925	10.2148	0.00146204	0.0215316	0.5	0.000421344	0.000632533	0.00628616	-0.200955	0.129087	0.381208	0.0201818	0.272114	0.686134	-0.0184573	-0.487353	-0.4265	-0.100395	0.235876	-0.286485	-0.806775	-0.702246	-0.647228	-0.0504128	1.25387	1.43012	0.177141	-0.456855	-0.196828	-0.376376	-0.255281	0.344343	-0.244058	-0.0691002	0.181518	0.31111	0.20142	-0.0827724	-0.327599	-0.329212	-0.0611599	0.285694	0.43646	0.247845	-0.161312	-0.479929	-0.438656	-0.0339795	0.441439	0.606967	0.295506	-0.288085	-0.695715	-0.576572	0.0265629	0.671547
ENSMUSG00000004187	Kifc2	kinesin family member C2	protein coding gene	ENSMUSG00000004187	FALSE	0	-0.043624	Forced	0.203969	0.285042	22.043	6.47887	21.3565	-0.0165166	0.00703443	0.557971	6.5e-05	0.00013668	0.00135834	0.163197	0.194449	0.489174	0.23132	-0.250003	-0.544425	-0.615377	0.0125214	0.225985	-0.572259	-0.561949	0.0171921	0.287539	0.98451	1.16953	0.0381152	-0.723561	-0.518223	-0.353516	-0.444784	-0.458853	-0.00566712	0.614105	0.629104	0.157519	0.275706	0.307539	0.234564	0.0714823	-0.135717	-0.322185	-0.424056	-0.399756	-0.245859	-0.00170308	0.259788	0.453281	0.508262	0.39383	0.132574	-0.202054	-0.505521	-0.674118	-0.639512	-0.39468	-0.00183347	0.421948	0.738627
ENSMUSG00000004207	Psap	prosaposin	protein coding gene	ENSMUSG00000004207	FALSE	0	-0.0319492	Forced	0.265089	0.334407	18.789	2.12542	12.4333	0.0772641	-0.00510237	0.514493	0.000271385	0.00043656	0.00433857	0.146004	0.024611	-0.599352	-0.348695	0.109991	-0.236873	-0.146835	0.549034	0.568775	-0.0124107	-0.65245	-0.754774	-0.166393	0.406048	0.787899	0.683667	0.681475	0.837041	0.54685	-0.356938	-0.889079	-0.143485	-0.0120321	-0.768819	-0.0240497	-0.22155	-0.298833	-0.213504	0.00711744	0.273576	0.470076	0.504377	0.350479	0.064593	-0.234507	-0.414315	-0.38678	-0.150497	0.202941	0.523657	0.666477	0.555975	0.224712	-0.194161	-0.519637	-0.600414	-0.384327	0.0518548
ENSMUSG00000004221	Ikbkg	inhibitor of kappaB kinase gamma	protein coding gene	ENSMUSG00000004221	FALSE	0	-0.0221676	Harmonic	0.549353	0.231734	27.1138	5.93818	1.48879	-0.108893	0.0217302	0.753623	6.3e-09	1.81e-07	1.8e-06	-0.222884	-0.218815	-0.161241	0.0164296	0.558205	0.947475	0.707666	0.507888	0.294767	-0.166174	-0.44411	-1.15668	-1.61572	-0.625962	0.0873806	-0.527971	-0.640059	0.433575	1.0192	0.743166	0.711143	0.621932	-0.0830165	-0.720737	-0.628423	-0.390189	-0.0803348	0.237392	0.494649	0.633074	0.617348	0.443885	0.143039	-0.225917	-0.586296	-0.85979	-0.983326	-0.923396	-0.684641	-0.310576	0.124053	0.528018	0.812586	0.910816	0.793022	0.474879	0.0160933	-0.490514
ENSMUSG00000004233	Wars2	tryptophanyl tRNA synthetase 2 (mitochondrial)	protein coding gene	ENSMUSG00000004233	FALSE	0	-0.0530392	Forced	0.210568	0.335827	18.7096	3.09725	9.48681	0.0156506	-0.0188142	0.666667	7.67e-07	4.75e-06	4.72e-05	-0.398714	-0.486156	-0.424097	0.25538	0.763846	0.646009	0.081765	-0.0982578	0.157022	0.0236384	-0.207466	-0.447454	-0.25436	0.556152	0.693722	0.382664	0.449165	0.306898	-0.688206	-1.70552	-0.99495	0.195341	0.390656	0.687435	-0.310278	-0.315489	-0.168614	0.0796525	0.326194	0.457152	0.399213	0.157951	-0.175917	-0.458827	-0.554642	-0.398249	-0.0335289	0.394681	0.696062	0.71747	0.417704	-0.100973	-0.623926	-0.910529	-0.802196	-0.304676	0.396206	1.00007
ENSMUSG00000004263	Atn1	atrophin 1	protein coding gene	ENSMUSG00000004263	FALSE	0	-0.143153	Forced	0.014446	0.486715	12.9094	-3.49958	7.19021	0.00379074	0.0277895	0.42029	0.00356356	0.00419982	0.0417382	-0.155513	-0.425663	-0.155296	0.198752	-0.0119004	0.00683865	0.406531	0.904533	0.956042	0.174253	-0.300315	-0.514478	-0.908877	-0.687666	-0.0597529	-0.221835	-0.693478	-0.343526	0.014618	0.426599	1.14931	1.19029	0.20544	-1.00822	0.0311273	0.0641776	0.0457784	-0.0221115	-0.0857387	-0.0779357	0.0169127	0.129643	0.149683	0.0255973	-0.162159	-0.240659	-0.0925593	0.204206	0.392234	0.241163	-0.205295	-0.583679	-0.480386	0.157512	0.848012	0.894969	0.0365195	-1.14033
ENSMUSG00000004264	Phb2	prohibitin 2	protein coding gene	ENSMUSG00000004264	FALSE	0	0.0315666	Damped	1.1569	0.420347	14.9476	-0.0427493	0.1017	0.0141395	0.00991993	0.550725	8.35e-05	0.000166252	0.00165223	0.986851	-0.117754	-1.17854	-0.547894	0.270952	0.279416	0.0574772	-0.342229	-0.618127	-0.367674	-0.432701	-0.429203	0.843497	1.7797	1.28846	0.483726	-0.113776	-0.533345	-0.570564	-0.380857	-0.309496	-0.102905	0.111961	-0.0476947	0.296706	-0.39791	-0.783689	-0.630168	-0.069574	0.510832	0.734678	0.479089	-0.0613949	-0.519987	-0.605275	-0.28497	0.209076	0.546893	0.519682	0.167366	-0.262438	-0.487172	-0.37412	-0.0170235	0.338369	0.462443	0.289154	-0.0512964
ENSMUSG00000004266	Ptpn6	protein tyrosine phosphatase, non-receptor type 6	protein coding gene	ENSMUSG00000004266	FALSE	0	0.207134	Repressed	-11.1358	0.375699	16.724	0.538224	6.9294	-0.0274096	-0.00878557	0.463768	0.00117721	0.00154167	0.0153213	-0.827527	0.18426	1.13058	0.635577	0.540287	0.517887	-0.515559	-0.766032	-0.344043	-0.19245	0.227188	0.174222	-0.6288	-0.749954	-0.266832	-0.157561	-0.0482903	0.22792	0.0362286	-0.240109	-0.121433	0.561547	0.844812	0.0727694	-0.934369	0.248943	0.90025	0.892071	0.451955	-0.0655182	-0.38946	-0.432358	-0.269255	-0.0471333	0.108975	0.147656	0.0904493	-0.00307524	-0.0763833	-0.101673	-0.0832752	-0.0447052	-0.0110402	0.00346728	-0.00154376	-0.017084	-0.0322351	-0.0399659
ENSMUSG00000004268	Emg1	EMG1 N1-specific pseudouridine methyltransferase	protein coding gene	ENSMUSG00000004268	FALSE	0	0.0386118	Damped	1.82215	0.247388	25.3981	1.96512	17.4546	0.0095277	-0.0135707	0.630435	3.95e-06	1.55e-05	0.000154362	1.39905	1.04635	0.17195	-0.52466	-0.79174	-0.613554	-0.45425	-0.922721	-1.32826	-0.844838	0.253771	1.03613	0.866601	0.357222	0.64397	1.02984	0.134985	-1.02105	-0.979748	-0.283923	0.128695	0.0944745	0.0948685	0.421344	1.28508	1.01049	0.523883	-0.0459935	-0.560626	-0.904624	-1.01079	-0.872149	-0.539087	-0.103388	0.326149	0.650245	0.801481	0.757586	0.543254	0.22092	-0.126545	-0.416591	-0.586137	-0.60477	-0.479378	-0.249781	0.022964	0.27232
ENSMUSG00000004270	Lpcat3	lysophosphatidylcholine acyltransferase 3	protein coding gene	ENSMUSG00000004270	FALSE	0	-0.0394307	Forced	0.459074	0.316923	19.8256	3.80207	7.82875	0.0676064	-0.0004119	0.789855	5.26e-10	3.54e-08	3.51e-07	-0.243163	-0.665532	-0.775995	-0.0371822	0.638792	0.748024	0.50517	0.138078	-0.441271	-0.853932	-0.801063	-0.492524	0.299773	1.1067	1.46033	1.56404	1.05593	0.145357	-0.54312	-1.13446	-1.26363	-0.851482	-0.239785	0.479086	-0.58484	-0.446251	-0.0878015	0.363114	0.731132	0.860135	0.678169	0.233548	-0.314884	-0.753129	-0.894336	-0.65684	-0.105925	0.560601	1.0818	1.23427	0.925901	0.243994	-0.565433	-1.18443	-1.34623	-0.947671	-0.104475	0.877727
ENSMUSG00000004285	Atp6v1f	ATPase, H+ transporting, lysosomal V1 subunit F	protein coding gene	ENSMUSG00000004285	FALSE	0	-0.00341817	Harmonic	0.787297	0.192653	32.614	7.71072	25.2042	-0.179935	0.0320691	0.73913	1.55e-08	3.3e-07	3.28e-06	0.243975	0.241686	0.220178	0.316215	0.703682	0.903552	0.583134	0.137069	-0.536358	-0.849297	-0.838271	-1.13388	-1.03548	-0.730031	-0.411494	-0.125616	-0.309293	-0.497957	0.00543545	1.14878	1.30265	0.409595	0.141903	0.168907	-0.0322704	0.258454	0.486665	0.618353	0.63348	0.529018	0.31952	0.0350918	-0.282928	-0.587975	-0.835072	-0.987463	-1.02207	-0.933005	-0.732513	-0.449335	-0.124573	0.19427	0.460237	0.633829	0.68887	0.616446	0.42634	0.145719
ENSMUSG00000004317	Clcn5	chloride channel, voltage-sensitive 5	protein coding gene	ENSMUSG00000004317	FALSE	0	-0.0599661	Forced	0.105669	0.481462	13.0502	0.232717	12.5669	-0.00993555	0.0293587	0.434783	0.00249906	0.00303669	0.0301789	0.0901149	0.0580378	-0.011893	-0.0206598	0.420332	0.75388	0.142648	-0.401711	-0.415983	0.0649697	0.41809	-0.248394	-0.736278	-0.628834	-0.624552	-0.19987	0.591592	0.57997	-0.135036	-0.197831	0.055999	-0.561757	-0.298956	1.04808	-0.166729	-0.184309	-0.0446491	0.144555	0.216572	0.0906053	-0.143366	-0.285116	-0.193252	0.077976	0.303361	0.270928	-0.0225117	-0.34184	-0.398302	-0.106764	0.31048	0.487841	0.232542	-0.277054	-0.60728	-0.43326	0.1501	0.661426
ENSMUSG00000004319	Clcn3	chloride channel, voltage-sensitive 3	protein coding gene	ENSMUSG00000004319	FALSE	0	-0.0164083	Harmonic	0.32252	0.522467	12.026	-1.6945	3.24326	-0.0159592	0.0322192	0.471014	0.000966178	0.00129567	0.0128765	0.419762	0.199795	-0.110812	-0.358999	-0.0339617	0.169749	-0.502201	-0.760937	-0.519422	-0.0326162	1.05203	1.21969	0.0773849	-0.427521	-0.20271	0.000121301	0.311091	0.331054	-0.26089	-0.614578	-0.287782	-0.401455	-0.245219	0.719065	0.037717	-0.313848	-0.37543	-0.0749822	0.295269	0.36265	0.0488106	-0.3411	-0.414705	-0.0869024	0.32369	0.403972	0.061612	-0.370736	-0.458178	-0.100643	0.35459	0.449705	0.0763531	-0.402952	-0.506288	-0.11645	0.388174	0.500313
ENSMUSG00000004344	Gpx5	glutathione peroxidase 5	protein coding gene	ENSMUSG00000004344	FALSE	0	-0.0762416	Forced	-0.0848761	0.393639	15.9618	7.72399	4.32068	0.0341647	0.0270131	0.405797	0.00501238	0.00573576	0.0570025	-0.192607	-0.229102	-0.283771	-0.337292	0.128968	0.593968	0.286121	-0.0209039	0.0738688	0.776678	0.929294	-0.134832	-0.810301	-0.877785	-0.931083	-0.415646	0.632678	1.08554	0.495764	-0.121725	-0.0244238	-0.351507	-0.557761	0.101626	0.139153	0.214969	0.187316	0.0568857	-0.109601	-0.21131	-0.172338	0.00549175	0.231004	0.367421	0.312578	0.0701431	-0.235301	-0.418239	-0.341166	-0.0106806	0.403004	0.64828	0.5401	0.0896225	-0.470626	-0.799417	-0.647756	-0.0337675
ENSMUSG00000004356	Utp20	UTP20 small subunit processome component	protein coding gene	ENSMUSG00000004356	FALSE	0	-0.0645951	Forced	0.184841	0.272153	23.0869	0.34062	21.8354	0.0405607	-0.0230266	0.644928	2.1e-06	9.75e-06	9.69e-05	0.765334	-0.117115	-0.479716	0.294329	0.408899	-0.214311	-0.53776	-0.720504	-0.876331	-0.678562	-0.0953853	0.441298	0.673326	0.649638	0.767879	0.916707	0.535753	0.141341	-0.313024	-1.28371	-1.24867	-0.330252	0.232126	0.790571	0.206822	0.350116	0.416353	0.37419	0.221865	-0.00817334	-0.254693	-0.442863	-0.505786	-0.406507	-0.15371	0.194711	0.542968	0.782117	0.822312	0.623546	0.215032	-0.304389	-0.787552	-1.07834	-1.05928	-0.693596	-0.0478633	0.714576
ENSMUSG00000004360	9330159F19Rik	RIKEN cDNA 9330159F19 gene	protein coding gene	ENSMUSG00000004360	FALSE	0	0.00422577	Harmonic	0.650798	0.39359	15.9638	6.06978	0.542204	-0.00343988	-0.00955917	0.456522	0.00142888	0.00183103	0.0181969	1.16465	0.557819	-0.546193	-0.942597	-0.809372	-0.2068	0.07211	-0.434095	-0.478131	-0.24228	-0.299234	-0.148784	0.356904	0.696815	1.05969	1.4362	1.14457	0.443166	-0.336465	-1.13332	-1.00081	-0.249687	-0.116461	-0.0541973	0.517843	0.11781	-0.34989	-0.610688	-0.513538	-0.118367	0.340807	0.594442	0.495676	0.105338	-0.345442	-0.592069	-0.491775	-0.106236	0.33628	0.576049	0.47431	0.0935399	-0.340841	-0.573901	-0.470799	-0.0947643	0.331607	0.558105
ENSMUSG00000004364	Cul3	cullin 3	protein coding gene	ENSMUSG00000004364	FALSE	0	0.0321232	Damped	1.25578	0.450362	13.9514	2.40473	8.61187	-0.0340683	-0.00435673	0.528986	0.000171748	0.000298817	0.00296967	0.0726963	0.51844	0.872167	0.484222	0.0041062	-0.686892	-1.65907	-1.25764	-0.0958896	0.084255	0.316403	0.642873	0.000292112	-0.34892	0.351974	0.940971	0.904495	0.351575	-0.28742	-0.698318	-0.680998	-0.199593	0.0393685	0.25056	-0.47198	0.334297	0.819671	0.647384	-0.0150177	-0.650202	-0.793032	-0.369172	0.274599	0.651454	0.501033	-0.0333028	-0.534951	-0.637259	-0.289884	0.223888	0.516104	0.385786	-0.0449964	-0.440941	-0.513215	-0.228842	0.180986	0.407256
ENSMUSG00000004383	Large1	LARGE xylosyl- and glucuronyltransferase 1	protein coding gene	ENSMUSG00000004383	FALSE	0	0.0114276	Harmonic	1.01115	0.290577	21.6232	-1.10926	3.81745	0.0064539	-0.0174636	0.695652	1.8e-07	1.69e-06	1.68e-05	-0.80223	-0.202059	0.297411	0.842942	0.964374	0.156721	-0.404336	-0.302564	-0.42211	-0.926996	-0.774669	-0.209478	-0.0161459	0.633303	1.26365	0.944135	0.504971	0.402277	0.13556	-0.801849	-0.95229	-0.0455732	2.67e-05	-0.215419	-0.502088	-0.00267067	0.488425	0.811909	0.866522	0.640603	0.213857	-0.270598	-0.654137	-0.814491	-0.704628	-0.366333	0.0853769	0.50125	0.747047	0.746791	0.506125	0.108634	-0.313057	-0.621462	-0.71899	-0.578735	-0.251616	0.151917
ENSMUSG00000004393	Ddx56	DEAD box helicase 56	protein coding gene	ENSMUSG00000004393	FALSE	0	0.0839348	Damped	2.81178	0.55492	11.3227	-3.26169	5.87778	-0.0249709	0.0258896	0.695652	1.8e-07	1.69e-06	1.68e-05	1.03806	-0.0906464	-1.1568	-0.929228	0.122455	0.817764	0.585013	-0.0867098	-0.813189	-0.687708	0.134745	0.411498	0.0441789	-0.0224494	0.265441	0.223871	0.518258	0.599191	-0.118007	-0.668155	-0.427595	0.0431233	-0.00123149	-0.000794096	1.16815	-0.00398056	-1.01654	-0.853811	0.135384	0.806952	0.519959	-0.282585	-0.696415	-0.356401	0.271605	0.497837	0.151937	-0.322278	-0.417734	-0.0948842	0.249908	0.258986	-0.0250973	-0.26515	-0.221328	0.0174739	0.175761	0.10334
ENSMUSG00000004394	Tmed4	transmembrane p24 trafficking protein 4	protein coding gene	ENSMUSG00000004394	FALSE	0	0.0294681	Harmonic	-0.645427	0.57937	10.8449	-6.71684	6.17092	-0.0116869	0.0284998	0.478261	0.000789898	0.00108519	0.0107847	0.140152	-0.0292938	-0.108363	-0.097656	0.238893	0.703367	0.207182	-0.403055	-0.581044	-0.229361	0.483239	0.166212	-0.609312	-0.720697	-0.514911	-0.00945	0.735624	0.708576	-0.0947712	-0.0348017	0.54475	-0.160466	-0.574521	0.0814117	0.405054	-0.0873985	-0.46346	-0.291666	0.196481	0.414167	0.123259	-0.308216	-0.36953	-0.0104347	0.326649	0.250267	-0.126929	-0.348276	-0.164816	0.186545	0.286849	0.0336078	-0.25791	-0.245884	0.0383011	0.247984	0.14314	-0.136082
ENSMUSG00000004415	Col26a1	collagen, type XXVI, alpha 1	protein coding gene	ENSMUSG00000004415	FALSE	0	0.00371973	Harmonic	0.54286	0.293379	21.4166	8.11668	15.167	-0.0033263	-0.0366169	0.514493	0.000271385	0.00043656	0.00433857	0.47142	0.104707	-0.406866	-0.508911	-0.484821	-0.405035	0.16291	0.627654	0.265149	-0.221853	0.237976	1.0369	0.741553	-0.287666	-0.987623	-0.852141	-0.131851	-0.0324072	-0.0443554	0.551438	0.380592	0.111459	0.215817	-0.345832	0.350537	0.0763394	-0.222378	-0.445873	-0.520214	-0.42173	-0.184525	0.111313	0.366751	0.496952	0.459449	0.267985	-0.0124862	-0.287825	-0.466302	-0.48915	-0.349908	-0.0961848	0.186607	0.403999	0.484022	0.401023	0.183872	-0.0940606
ENSMUSG00000004446	Bid	BH3 interacting domain death agonist	protein coding gene	ENSMUSG00000004446	FALSE	0	0.00784473	Harmonic	0.655423	0.204914	30.6626	5.32412	4.68036	0.0523479	0.0271272	0.57971	2.98e-05	7.41e-05	0.000735965	-0.0833748	-0.470335	-0.637832	-0.272309	-0.299229	-0.222669	0.422054	1.16831	1.18824	0.353009	0.0742226	0.344075	0.0223349	-0.254499	0.261363	0.0411498	-0.967854	-1.03187	-0.275857	-0.0567682	-0.185216	0.430221	0.563402	-0.0272642	-0.507238	-0.553622	-0.499671	-0.355814	-0.1471	0.0911519	0.319316	0.500042	0.604359	0.616308	0.535364	0.376277	0.166417	-0.0589273	-0.262472	-0.411095	-0.481221	-0.462542	-0.359513	-0.190383	0.0160162	0.225175	0.402667	0.519808
ENSMUSG00000004451	Ralb	v-ral simian leukemia viral oncogene B	protein coding gene	ENSMUSG00000004451	FALSE	0	-0.0494059	Forced	0.168335	0.1309	48	3.7179	19.5973	0.0277304	0.0181322	0.485507	0.000643224	0.000908927	0.009033	0.094361	0.516748	0.547139	0.122205	0.128188	0.267482	0.121376	0.0738458	-0.180224	-0.60328	-0.66677	-0.446738	-0.209807	-0.153129	0.0556377	-0.0585483	-0.583935	-0.449335	0.0654847	-0.462719	-0.757157	0.857954	1.50139	0.512426	0.284605	0.303241	0.303378	0.283087	0.241749	0.180246	0.101043	0.00817792	-0.0928823	-0.195493	-0.292206	-0.375235	-0.437001	-0.470716	-0.470964	-0.434254	-0.359467	-0.248196	-0.104906	0.0631041	0.24594	0.431581	0.606551	0.756764
ENSMUSG00000004455	Ppp1cc	protein phosphatase 1 catalytic subunit gamma	protein coding gene	ENSMUSG00000004455	FALSE	0	0.0207631	Harmonic	0.866535	0.519406	12.0969	-1.65594	3.18814	0.00861613	0.0193656	0.507246	0.00033888	0.000526272	0.00523013	0.184902	-0.0276002	-0.232661	-0.188162	0.390501	0.486953	-0.247266	-0.659165	-0.917024	-0.620756	0.919209	1.47999	0.0387108	-0.780818	-0.440335	0.0848147	0.66816	0.531178	-0.0740993	-0.0667292	-0.04785	-0.451426	-0.267973	0.160349	0.123574	-0.533226	-0.640063	-0.116136	0.50695	0.62346	0.141487	-0.449192	-0.573748	-0.130859	0.428704	0.559835	0.15333	-0.376388	-0.512767	-0.140109	0.361012	0.501447	0.160252	-0.313497	-0.456917	-0.144946	0.302627	0.448074
ENSMUSG00000004460	Dnajb11	DnaJ heat shock protein family (Hsp40) member B11	protein coding gene	ENSMUSG00000004460	FALSE	0	0.0323925	Damped	0.565601	0.23857	26.3369	1.56714	19.768	-0.0103536	0.0317887	0.318841	0.0298056	0.0310755	0.308831	0.101243	0.324117	0.326999	-0.00371926	0.176822	0.370395	-0.476361	-1.03643	-0.90975	-0.566318	0.499914	1.11787	0.333666	-0.413618	-0.520633	-0.054273	0.765234	0.62651	-0.0547489	0.00156123	-0.0889475	-0.666391	-0.328171	0.427536	0.375182	0.398121	0.330872	0.193702	0.0208011	-0.148022	-0.276344	-0.338823	-0.326016	-0.245427	-0.11882	0.0234127	0.149386	0.23275	0.258065	0.223472	0.140245	0.0295186	-0.0829252	-0.172548	-0.221308	-0.221174	-0.175244	-0.0963691
ENSMUSG00000004462	Tbccd1	TBCC domain containing 1	protein coding gene	ENSMUSG00000004462	FALSE	0	-0.0567171	Forced	0.190311	0.372175	16.8824	0.892531	14.4842	0.0116238	-0.00184242	0.65942	1.08e-06	6.01e-06	5.98e-05	0.554076	-0.0677885	-0.343442	0.178415	-0.0190233	-0.217859	0.270478	0.402658	-0.14535	-0.60397	-0.471789	-0.472294	-0.578948	-0.269388	0.696617	1.32881	0.843655	0.278887	-0.220237	-1.17748	-1.15424	0.0841229	0.5976	0.466905	0.0938419	-0.143943	-0.322673	-0.33459	-0.152946	0.143205	0.40082	0.470179	0.289604	-0.0692241	-0.425619	-0.578562	-0.417475	0.00463702	0.481387	0.750826	0.6363	0.15619	-0.463012	-0.889269	-0.859331	-0.335262	0.447128	1.07822
ENSMUSG00000004473	Clec11a	C-type lectin domain family 11, member a	protein coding gene	ENSMUSG00000004473	FALSE	0	0.00914133	Harmonic	0.548629	0.302066	20.8007	4.04703	7.40288	0.0292215	0.0252222	0.492754	0.00052167	0.000759506	0.00754804	-0.633771	-0.654883	-0.191016	0.279382	0.819987	0.661783	-0.0989011	-0.155876	-0.0365165	0.210197	0.12873	-0.480109	-0.368913	0.11618	0.0771644	0.0250873	0.779581	1.0067	-0.173595	-0.699165	-0.258157	-0.432689	-0.367209	0.24899	-0.475185	-0.365231	-0.118868	0.174992	0.412382	0.511032	0.438842	0.224237	-0.0549053	-0.299473	-0.424281	-0.387708	-0.205509	0.0557481	0.302965	0.449655	0.44617	0.296454	0.0556864	-0.190005	-0.354326	-0.381094	-0.263411	-0.0451833
ENSMUSG00000004500	Zfp324	zinc finger protein 324	protein coding gene	ENSMUSG00000004500	FALSE	0	-0.0169117	Harmonic	0.469795	0.224056	28.0429	3.4804	12.5093	0.0850902	0.0208696	0.681159	3.78e-07	2.86e-06	2.84e-05	0.554843	-0.0869478	-0.146601	-0.217654	-0.931986	-1.03887	-0.194673	0.527379	0.38467	0.0953908	0.574789	0.814789	0.170485	0.184117	0.715629	0.126696	-0.296125	-0.0382101	-0.6304	-1.09719	-0.564052	-0.188881	0.192804	0.806085	0.267813	0.025376	-0.213392	-0.400341	-0.496089	-0.478241	-0.346479	-0.123384	0.149315	0.418478	0.629848	0.738925	0.720252	0.573189	0.322898	0.0161667	-0.287254	-0.526225	-0.650466	-0.631042	-0.466918	-0.186124	0.158878	0.500908
ENSMUSG00000004508	Gab2	growth factor receptor bound protein 2-associated protein 2	protein coding gene	ENSMUSG00000004508	FALSE	0	-0.0152318	Harmonic	-0.644967	0.279642	22.4687	2.32472	2.92113	0.0390659	-0.0308425	0.717391	5.53e-08	7.66e-07	7.61e-06	-0.0876967	0.0122546	0.122778	0.392248	0.461702	0.165536	-0.11487	-0.188378	-0.395526	-1.07463	-1.46292	-1.1364	-0.208724	0.97269	1.65551	1.4699	0.83075	0.461104	0.170931	-0.460888	-0.669812	-0.312655	-0.261182	-0.335347	-0.312786	0.0867892	0.483947	0.755636	0.813848	0.633956	0.264296	-0.186539	-0.581463	-0.79646	-0.759394	-0.473944	-0.0208144	0.464873	0.833735	0.967944	0.818685	0.423405	-0.103109	-0.601886	-0.917626	-0.946899	-0.671782	-0.168046
ENSMUSG00000004530	Coro1c	coronin, actin binding protein 1C	protein coding gene	ENSMUSG00000004530	FALSE	0	0.0761506	Damped	2.60245	0.251923	24.9409	0.0520527	24.7343	-0.0732032	-0.00712829	0.521739	0.000216379	0.000360394	0.00358162	-0.686097	0.476795	1.13957	0.48926	0.339264	0.337001	-0.0329428	-0.0408697	-0.50238	-1.38538	-1.35083	-0.690413	-0.315556	0.332584	0.902846	0.550365	0.0761117	-0.0535889	0.176839	0.270862	0.111898	0.524987	0.338648	-0.662852	-0.237639	0.375442	0.796172	0.952564	0.8451	0.536385	0.127608	-0.270749	-0.566271	-0.703834	-0.673331	-0.505694	-0.259805	-0.00467388	0.198264	0.30855	0.313282	0.226255	0.0809432	-0.0801708	-0.216882	-0.300416	-0.318598	-0.276375
ENSMUSG00000004535	Tax1bp1	Tax1 (human T cell leukemia virus type I) binding protein 1	protein coding gene	ENSMUSG00000004535	FALSE	0	-0.00515622	Harmonic	-0.594827	0.302989	20.7373	-1.47299	15.2302	-0.00510821	0.0160535	0.586957	2.27e-05	5.96e-05	0.000592678	-0.280636	0.05392	0.0465786	-0.330031	-0.267511	-0.179116	-0.281824	0.0616213	0.687839	1.05014	1.34627	1.13858	-0.400538	-1.51384	-1.24469	-0.652477	-0.000384638	0.219601	0.309105	0.180523	-0.0449051	0.264903	0.0890066	-0.22934	0.411137	0.073347	-0.296029	-0.565091	-0.636482	-0.482595	-0.156183	0.227693	0.532211	0.647538	0.530427	0.220394	-0.173578	-0.511325	-0.67136	-0.59455	-0.305938	0.093356	0.461541	0.666493	0.633152	0.370982	-0.0285362	-0.42381
ENSMUSG00000004558	Ndrg2	N-myc downstream regulated gene 2	protein coding gene	ENSMUSG00000004558	FALSE	0	-0.0127242	Harmonic	0.464866	0.223243	28.145	3.79538	11.1439	0.0785763	-0.030382	0.550725	8.35e-05	0.000166252	0.00165223	0.368991	0.380621	-0.368671	-0.735223	-0.537852	-0.675391	-0.290698	0.585892	0.984358	0.598079	0.263911	0.374832	0.302991	0.112875	0.153817	-0.028389	-0.314354	-0.153833	-0.480928	-1.22064	-0.65104	0.342522	0.42227	0.532572	0.0995373	-0.130057	-0.324107	-0.44313	-0.46154	-0.373085	-0.192588	0.0464505	0.298035	0.51249	0.646238	0.67062	0.57797	0.383685	0.123756	-0.151851	-0.388768	-0.538914	-0.570212	-0.47338	-0.264359	0.0182023	0.320046	0.58168
ENSMUSG00000004561	Mettl17	methyltransferase like 17	protein coding gene	ENSMUSG00000004561	FALSE	0	0.171149	Repressed	-5.38774	0.591639	10.62	-1.49336	7.83408	-0.0325676	0.0194501	0.427536	0.00298942	0.00357132	0.0354921	1.02848	0.660943	-0.576948	-0.838633	-0.172722	0.112429	-0.120902	-0.4636	-0.425538	-0.525198	-0.333212	0.620295	0.686712	-0.00434182	0.491443	0.958872	0.170604	-0.496146	-0.263653	-0.160781	-0.604745	-0.22643	0.382773	0.262324	1.08066	0.561037	-0.445045	-0.716814	-0.175446	0.362342	0.320412	-0.0881962	-0.318661	-0.175276	0.0797077	0.140282	-0.00221105	-0.135981	-0.119988	-0.0148081	0.040824	0.00156354	-0.0629477	-0.0761544	-0.0387539	-0.00555505	-0.0109704	-0.037995
ENSMUSG00000004562	Arhgef40	Rho guanine nucleotide exchange factor (GEF) 40	protein coding gene	ENSMUSG00000004562	FALSE	0	0.0144421	Harmonic	0.51322	0.355941	17.6523	1.4756	13.5067	0.0210574	0.0246499	0.376812	0.00953441	0.0104368	0.103721	0.419832	-0.239549	-0.498487	-0.224081	0.344228	0.910482	0.507676	0.0462942	0.161416	0.0710111	-0.278358	-0.703773	-0.800343	-0.48586	-0.266947	-0.24534	0.230482	0.580933	-0.215458	-0.582297	0.133992	-0.00985041	-0.0560672	0.856149	0.00819082	-0.278607	-0.413708	-0.336722	-0.0905606	0.202054	0.399645	0.410277	0.234181	-0.0389824	-0.275611	-0.363406	-0.264554	-0.0317162	0.21977	0.368917	0.347203	0.169892	-0.0736585	-0.264909	-0.313744	-0.200828	0.0151507	0.227809
ENSMUSG00000004565	Pnpla6	patatin-like phospholipase domain containing 6	protein coding gene	ENSMUSG00000004565	FALSE	0	0.00580963	Harmonic	0.219036	0.400505	15.6882	4.82427	3.6427	-0.00464052	0.0399449	0.217391	0.144623	0.145941	1	0.127513	0.543002	0.470773	-0.439732	-0.269014	0.506881	0.201554	-0.204453	-0.375174	-0.272307	0.250792	-0.0818932	-0.926736	-0.772434	-0.154126	0.209197	0.426972	0.36678	-0.0534533	-0.0643987	0.363492	0.0472215	-0.147575	0.227057	0.174399	0.194656	0.0941947	-0.0648566	-0.185667	-0.195643	-0.0900338	0.0659795	0.177498	0.177616	0.067551	-0.0848859	-0.18705	-0.177759	-0.0639169	0.0844451	0.177237	0.159003	0.0420501	-0.101779	-0.185221	-0.158531	-0.0391146	0.0997633
ENSMUSG00000004567	Mcoln1	mucolipin 1	protein coding gene	ENSMUSG00000004567	FALSE	0	0.0092514	Harmonic	0.485486	0.250044	25.1283	3.99862	9.13667	-0.00266934	0.0465096	0.550725	8.35e-05	0.000166252	0.00165223	0.413127	-0.126266	-0.587528	-0.571897	-0.0206732	0.392733	0.241014	0.494727	0.735314	0.5063	0.202543	-0.252886	-0.456378	-0.418507	-0.660281	-0.701528	-0.0781134	0.253623	-0.290038	-0.421705	0.319839	0.328907	0.0645272	0.439666	-0.271378	-0.405832	-0.439954	-0.3673	-0.207464	-0.000845133	0.201543	0.350649	0.411254	0.370268	0.239503	0.0523489	-0.14473	-0.303711	-0.3867	-0.374944	-0.273035	-0.107363	0.0806863	0.245053	0.346273	0.360931	0.287057	0.144207
ENSMUSG00000004568	Arhgef18	rho/rac guanine nucleotide exchange factor (GEF) 18	protein coding gene	ENSMUSG00000004568	FALSE	0	0.00633593	Harmonic	0.382802	0.188858	33.2694	7.24014	28.2023	-0.0580182	0.00501221	0.376812	0.00953441	0.0104368	0.103721	-0.600054	-0.20885	0.790055	0.554442	-0.114583	-0.220527	0.105166	0.537436	0.346231	-0.178915	-0.37545	-0.133242	-0.267606	-0.490784	-0.0691721	-0.182221	-0.609672	-0.371017	0.301052	0.275041	-0.143529	0.405976	0.541607	0.0357882	-0.184038	-0.0502137	0.0808319	0.19077	0.264461	0.292035	0.270209	0.202662	0.0994369	-0.0245528	-0.151671	-0.264065	-0.34617	-0.386862	-0.380961	-0.32988	-0.241346	-0.128237	-0.00671223	0.106092	0.19448	0.246371	0.254955	0.219574
ENSMUSG00000004591	Pkn2	protein kinase N2	protein coding gene	ENSMUSG00000004591	FALSE	0	0.0120181	Harmonic	-0.715147	0.455042	13.8079	-0.709194	8.46248	-0.0317495	-0.0214334	0.536232	0.000135697	0.000245615	0.00244094	-0.691049	0.228239	0.830016	0.443445	-0.204635	-0.720678	-0.630381	0.000880241	0.393066	0.121225	-0.105749	0.215292	-0.00783671	-0.334799	0.443881	0.896316	0.527051	0.328279	0.0846399	-0.812129	-1.15512	-0.259782	0.180475	0.260329	-0.26529	0.293028	0.590101	0.405302	-0.108821	-0.551885	-0.587275	-0.19765	0.309395	0.543916	0.333315	-0.151031	-0.532796	-0.522918	-0.138241	0.318612	0.497095	0.267537	-0.18509	-0.509884	-0.461882	-0.0865906	0.321662	0.45037
ENSMUSG00000004609	Cd33	CD33 antigen	protein coding gene	ENSMUSG00000004609	FALSE	0	0.0277626	Harmonic	1.45406	0.258935	24.2655	5.73373	2.122	-0.025651	-0.0244494	0.673913	5.41e-07	3.68e-06	3.66e-05	-1.06752	-0.245174	0.735363	0.905614	0.647789	0.307788	-0.0675665	0.19537	0.255258	-0.725423	-1.27659	-1.26162	-0.942782	-0.0109769	0.855853	1.06385	0.801244	0.609828	0.377802	0.0459234	-0.11396	0.00230323	-0.190068	-0.720115	-0.666112	-0.11715	0.42557	0.823546	0.982787	0.875452	0.543397	0.083704	-0.379135	-0.726547	-0.875894	-0.799668	-0.529552	-0.145119	0.249112	0.551761	0.690351	0.638291	0.419194	0.0981321	-0.237254	-0.500394	-0.627874	-0.594409
ENSMUSG00000004610	Etfb	electron transferring flavoprotein, beta polypeptide	protein coding gene	ENSMUSG00000004610	FALSE	0	0.0497871	Damped	1.41932	0.413373	15.1998	-0.276184	0.668124	0.00547681	-0.0210518	0.652174	1.51e-06	7.67e-06	7.63e-05	0.806993	-0.117558	-0.912933	-0.412121	-0.18923	0.0189053	0.667042	0.381149	0.106642	0.0989014	-0.598411	-0.766258	-0.0752481	0.504222	0.885012	0.437386	-0.462093	-0.290092	0.16529	-0.345542	-0.51943	0.305195	0.421775	-0.0951132	0.582263	-0.112592	-0.668806	-0.756632	-0.366323	0.216195	0.613604	0.598459	0.219198	-0.255869	-0.5248	-0.441346	-0.0903519	0.286451	0.454332	0.329598	0.0168777	-0.273232	-0.364032	-0.218438	0.0513928	0.267344	0.301397	0.149798
ENSMUSG00000004626	Stxbp2	syntaxin binding protein 2	protein coding gene	ENSMUSG00000004626	FALSE	0	0.000171548	Harmonic	0.451782	0.50184	12.5203	-1.18627	2.36385	0.0150023	0.0288042	0.391304	0.00695749	0.0077711	0.0772298	-0.455472	-0.187915	-0.288969	-0.65836	-0.134996	0.638817	0.510504	0.273151	0.200635	0.258881	1.05442	1.27366	-0.0532243	-0.968662	-1.0514	-0.761873	0.118423	0.552341	0.101597	-0.149811	0.082215	-0.17686	-0.319229	0.100812	0.0182173	-0.363666	-0.394984	-0.0468742	0.358379	0.445719	0.134427	-0.287278	-0.429097	-0.159881	0.271087	0.464916	0.242311	-0.190578	-0.433066	-0.260812	0.166633	0.453606	0.33458	-0.0801547	-0.406685	-0.342858	0.0521252	0.412618
ENSMUSG00000004631	Sgce	sarcoglycan, epsilon	protein coding gene	ENSMUSG00000004631	FALSE	0	-0.036278	Forced	0.282472	0.503289	12.4843	2.00469	8.50108	0.00419363	-0.00785752	0.456522	0.00142888	0.00183103	0.0181969	0.226679	0.290564	0.292428	0.596449	0.310349	-0.420692	-0.342049	0.0869727	-0.00162217	-0.581158	-1.15163	-1.2498	-0.455524	0.621588	1.07934	0.713381	-0.227478	-0.817273	-0.0855816	0.750078	0.482617	0.55442	0.330393	-0.718531	0.0309182	0.361287	0.371483	0.0275607	-0.364821	-0.430178	-0.0807507	0.377047	0.509034	0.163162	-0.362338	-0.57323	-0.242068	0.35196	0.654668	0.351649	-0.309895	-0.71774	-0.458724	0.267068	0.793482	0.596876	-0.187192	-0.845341
ENSMUSG00000004633	Chn2	chimerin 2	protein coding gene	ENSMUSG00000004633	FALSE	0	-0.026744	Harmonic	0.261671	0.298762	21.0308	0.432646	19.5826	-0.0512406	-0.0445838	0.586957	2.27e-05	5.96e-05	0.000592678	-0.254458	0.266939	0.47186	-0.0602176	-0.389462	-0.434101	-0.31626	-0.14957	0.0277402	0.233723	0.556522	0.654185	0.24317	0.27924	0.506462	-0.00543907	-0.852919	-1.00163	-0.433519	-0.28382	0.0188013	0.717533	0.406342	-0.143423	0.245117	0.288008	0.212257	0.0383637	-0.177043	-0.359415	-0.441893	-0.389571	-0.213703	0.0297718	0.25773	0.388015	0.368791	0.1987	-0.0698808	-0.34657	-0.533129	-0.558065	-0.403605	-0.114983	0.212233	0.463455	0.544907	0.418209
ENSMUSG00000004637	Wwox	WW domain-containing oxidoreductase	protein coding gene	ENSMUSG00000004637	FALSE	0	-0.0376514	Forced	0.193413	0.251312	25.0015	4.60177	6.69055	-0.0290084	0.0431697	0.413043	0.00423345	0.00491164	0.0488123	0.416988	-0.0217298	-0.609511	-0.65133	-0.101494	0.579561	0.794321	0.712668	0.307655	-0.158281	-0.439105	-0.643775	-0.301311	-0.135758	-0.302937	-0.233454	-0.165143	-0.254997	0.0499758	0.515457	0.472467	0.650908	0.318534	-0.64584	-0.28836	-0.305048	-0.251734	-0.136715	0.0151219	0.167434	0.280914	0.32321	0.277828	0.149635	-0.0347316	-0.232039	-0.392331	-0.471306	-0.442203	-0.304087	-0.08411	0.167305	0.387672	0.517636	0.516555	0.37446	0.117027	-0.198264
ENSMUSG00000004642	Slbp	stem-loop binding protein	protein coding gene	ENSMUSG00000004642	FALSE	0	-0.0167201	Harmonic	0.447409	0.30985	20.2781	3.76838	8.11618	0.0578952	0.0186577	0.688406	2.62e-07	2.2e-06	2.19e-05	-0.378563	-0.492236	-0.128134	0.267524	0.118663	0.40938	0.615704	0.152753	-0.25736	-0.361456	-0.286492	-0.631292	-0.795564	-0.0564625	1.17359	1.46651	0.448762	0.0547935	0.314689	-0.281089	-0.769725	-0.271327	-0.141324	-0.257933	-0.460545	-0.395523	-0.156694	0.171467	0.467807	0.619093	0.563138	0.314071	-0.0404155	-0.369751	-0.548443	-0.503742	-0.24497	0.137221	0.502388	0.711755	0.680787	0.413034	0.00177235	-0.402234	-0.645843	-0.631407	-0.355612	0.0860522
ENSMUSG00000004654	Ghrhr	growth hormone releasing hormone receptor	protein coding gene	ENSMUSG00000004654	FALSE	0	-0.0665966	Forced	0.137486	0.28607	21.9638	1.7995	15.6734	-0.0637401	-0.00239194	0.731884	2.4e-08	4.48e-07	4.45e-06	-0.126333	0.203468	0.227729	0.154605	-0.0788281	-0.459087	-0.139677	0.506346	0.467681	0.373582	0.415822	0.201865	0.209646	-0.0597447	-0.807068	-1.21429	-1.06868	-0.660873	-0.41937	0.374976	0.848703	0.537363	0.638033	0.242196	0.133182	0.023752	-0.131469	-0.285426	-0.384793	-0.387494	-0.278823	-0.0804263	0.151996	0.343063	0.420927	0.342583	0.11282	-0.210624	-0.529447	-0.732937	-0.734418	-0.504601	-0.0898614	0.392983	0.786963	0.943421	0.77451	0.29218
ENSMUSG00000004655	Aqp1	aquaporin 1	protein coding gene	ENSMUSG00000004655	FALSE	0	-0.116377	Forced	0.0341052	0.428614	14.6593	-0.9363	2.18448	-0.0571678	-0.024145	0.463768	0.00117721	0.00154167	0.0153213	0.0927783	0.545119	0.480156	-0.127072	-0.624031	-0.717535	-0.0841692	0.453716	0.394591	-0.0887467	-0.533296	-0.0894633	0.679858	0.706613	0.326928	-0.111264	-0.658817	-0.863498	-0.674842	-0.788453	-0.394047	1.0522	1.19156	0.116993	0.0283448	-0.0335498	-0.130357	-0.19461	-0.166926	-0.045119	0.0990735	0.1574	0.0611951	-0.153899	-0.348806	-0.36398	-0.140309	0.207781	0.437404	0.335784	-0.103465	-0.621186	-0.828203	-0.479248	0.295207	0.993741	1.04361	0.23536
ENSMUSG00000004665	Cnn2	calponin 2	protein coding gene	ENSMUSG00000004665	FALSE	0	0.357918	Repressed	75.2254	0.394335	15.9336	-2.70858	6.86873	-0.0769176	-0.0140148	0.34058	0.0198679	0.0209968	0.208668	-0.894003	0.461003	1.80388	0.806604	-0.204707	-0.263916	-0.365992	-0.31139	-0.384888	-0.488217	-0.229557	-0.106267	-0.356999	-0.297133	-0.0274424	0.117657	0.216882	0.0546411	-0.130913	-0.264074	-0.179139	0.241715	0.393081	0.40784	-1.02957	0.865546	1.3175	0.836595	0.141761	-0.307924	-0.411456	-0.293687	-0.127022	-0.0203414	0.00332732	-0.0254914	-0.0654605	-0.0907631	-0.0961621	-0.0891152	-0.0795317	-0.0735317	-0.0723032	-0.0740251	-0.0763225	-0.077745	-0.0780238	-0.0776033
ENSMUSG00000004667	Polr2e	polymerase (RNA) II (DNA directed) polypeptide E	protein coding gene	ENSMUSG00000004667	FALSE	0	-0.046578	Forced	0.31521	0.441752	14.2233	-1.72014	3.8939	-0.0767814	-0.0137252	0.84058	8.16e-12	3.79e-09	3.77e-08	1.13761	0.335584	-0.127737	-0.531968	-0.743065	-0.279008	0.164258	0.357487	0.254175	-0.139661	-0.379755	-0.554741	-0.492822	0.193915	0.85056	0.516907	-0.43828	-0.954672	-1.07057	-0.925486	0.144786	1.37865	1.12323	0.150144	0.40193	0.261513	-0.152504	-0.54877	-0.621125	-0.282358	0.247415	0.579852	0.440294	-0.110126	-0.688669	-0.853621	-0.43788	0.295861	0.814961	0.699671	-0.0233756	-0.858043	-1.17401	-0.677888	0.328462	1.12174	1.07172	0.134491
ENSMUSG00000004677	Myo9b	myosin IXb	protein coding gene	ENSMUSG00000004677	FALSE	0	-0.0281731	Harmonic	0.389955	0.351133	17.8941	1.7172	13.0036	0.0563566	0.00735372	0.594203	1.72e-05	4.83e-05	0.000479563	-0.382593	-0.229872	-0.0407428	-0.164707	-0.269102	-0.0440978	0.508676	0.838046	0.319454	-0.199139	-0.370393	-0.533493	-0.590599	-0.385162	0.816628	1.61564	0.987789	0.436583	-0.284215	-1.24636	-0.760441	0.151086	-0.0756113	-0.202283	-0.0353869	-0.34393	-0.475187	-0.354884	-0.0270965	0.360381	0.622082	0.623119	0.347875	-0.08546	-0.474767	-0.627676	-0.45593	-0.0244501	0.47144	0.793688	0.77511	0.405008	-0.156541	-0.646836	-0.822689	-0.580134	-0.0131811	0.620539
ENSMUSG00000004698	Hdac9	histone deacetylase 9	protein coding gene	ENSMUSG00000004698	FALSE	0	-0.0323354	Forced	0.269382	0.242639	25.8952	1.8795	18.1491	0.0627959	-0.0371247	0.384058	0.00815752	0.00901273	0.0895693	-0.384708	0.0901989	0.200455	0.236697	-0.0571172	-0.470953	-0.442711	-0.208434	-0.0241654	-0.450003	-0.649801	0.178579	1.33702	1.73532	1.01743	0.229534	-0.184301	-0.430107	-0.343856	-0.361622	-0.393391	0.0329194	0.00115035	-0.444103	0.422937	0.398107	0.291284	0.122585	-0.0717096	-0.24676	-0.359342	-0.37831	-0.292866	-0.116505	0.114595	0.348724	0.529993	0.611441	0.566888	0.398588	0.138596	-0.156925	-0.419549	-0.584159	-0.60477	-0.466824	-0.192776	0.16081
ENSMUSG00000004707	Ly9	lymphocyte antigen 9	protein coding gene	ENSMUSG00000004707	FALSE	0	0.0847456	Damped	1.85342	0.23059	27.2484	0.436148	25.3569	-0.0592129	-0.0364675	0.42029	0.00356356	0.00419982	0.0417382	-0.579056	0.492341	0.753192	0.464975	0.308887	-0.0351169	-0.129545	0.198839	0.142582	-0.266019	-0.472022	-0.824835	-0.93688	-0.593816	0.289509	0.885086	0.356101	0.0355867	0.0732874	-0.258972	-0.409188	0.174645	0.514773	0.176798	-0.167527	0.202306	0.462551	0.578616	0.549934	0.404766	0.1901	-0.0406041	-0.239035	-0.370823	-0.420188	-0.390179	-0.29913	-0.174635	-0.0466313	0.0589178	0.124554	0.143467	0.119186	0.063266	-0.00825618	-0.078746	-0.134367	-0.166394
ENSMUSG00000004730	Adgre1	adhesion G protein-coupled receptor E1	protein coding gene	ENSMUSG00000004730	FALSE	0	0.00157215	Harmonic	-0.638252	0.302678	20.7587	7.70853	5.6702	0.0330221	-0.0248804	0.572464	3.88e-05	9.15e-05	0.000909646	-0.790648	-0.119658	0.277544	0.559652	0.651854	0.236202	-0.34418	-0.117821	0.297005	-0.386602	-0.810887	-0.59316	-0.288393	0.296558	0.983296	1.2744	0.678907	-0.118716	-0.297346	-0.589631	-0.718627	0.162333	0.369629	-0.315219	-0.48975	-0.197152	0.176203	0.49758	0.653101	0.588103	0.326342	-0.0386809	-0.377114	-0.56895	-0.546577	-0.318608	0.0334205	0.384202	0.609268	0.62915	0.437437	0.102821	-0.255512	-0.510335	-0.571551	-0.418046	-0.104963	0.2561
ENSMUSG00000004768	Rab23	RAB23, member RAS oncogene family	protein coding gene	ENSMUSG00000004768	FALSE	0	-0.013334	Harmonic	0.524258	0.191554	32.8011	8.19582	22.8163	-0.135966	0.0276552	0.637681	2.89e-06	1.23e-05	0.000122277	0.306202	0.595452	0.492451	0.129323	0.341366	0.411784	0.0211981	-0.216202	-0.541756	-0.797942	-0.515087	-0.519817	-1.17198	-0.988836	-0.00941653	0.378935	0.203677	-0.215812	0.328616	1.25023	0.655877	0.151124	0.129052	-0.272	0.22092	0.377995	0.463705	0.463514	0.375127	0.209163	-0.0120583	-0.257487	-0.491672	-0.679857	-0.793116	-0.812762	-0.733374	-0.563955	-0.326995	-0.0555278	0.211443	0.43452	0.579702	0.623525	0.556802	0.386361	0.134474	-0.164006
ENSMUSG00000004771	Rab11a	RAB11A, member RAS oncogene family	protein coding gene	ENSMUSG00000004771	FALSE	0	-0.0238781	Harmonic	0.346003	0.228631	27.4818	2.6716	15.7966	0.0713125	-0.00944788	0.572464	3.88e-05	9.15e-05	0.000909646	-0.172424	0.12167	0.45045	0.0469131	-0.38251	-0.485917	-0.520669	-0.398604	-0.399967	-0.592662	0.279727	1.60606	0.981555	0.00439581	0.245012	0.470247	0.371342	0.167392	-0.194127	-0.792373	-0.777979	-0.23048	-0.111791	0.147038	0.446978	0.322901	0.139665	-0.0669572	-0.254509	-0.382481	-0.420953	-0.357429	-0.200326	0.021783	0.265208	0.479624	0.618367	0.648458	0.558232	0.360843	0.0927019	-0.193068	-0.437028	-0.585651	-0.602912	-0.478743	-0.232428	0.09003
ENSMUSG00000004788	Eif2b2	eukaryotic translation initiation factor 2B, subunit 2 beta	protein coding gene	ENSMUSG00000004788	FALSE	0	0.0859333	Damped	1.79021	0.591581	10.621	1.99762	7.24426	-0.0247838	0.0477582	0.623188	5.37e-06	1.96e-05	0.000194809	0.956665	0.279084	-0.48305	-0.545536	0.0626001	0.336426	0.0347186	-0.198926	-0.472608	-0.254834	0.351301	0.226758	-0.211076	-0.294582	-0.101831	0.0488813	0.00741499	-0.22623	-0.601005	-0.451294	0.15384	0.212466	0.328146	0.710548	0.798671	0.204977	-0.558812	-0.588744	0.0336707	0.490675	0.283591	-0.244913	-0.437178	-0.125512	0.25261	0.25248	-0.0660236	-0.286875	-0.171881	0.0938724	0.181403	0.0183387	-0.168496	-0.160797	0.00187622	0.108247	0.0450559	-0.0883569
ENSMUSG00000004789	Dlst	dihydrolipoamide S-succinyltransferase (E2 component of 2-oxo-glutarate complex)	protein coding gene	ENSMUSG00000004789	FALSE	0	-0.0456663	Forced	0.191147	0.237356	26.4716	2.72507	14.9907	0.0508143	-0.0168527	0.5	0.000421344	0.000632533	0.00628616	0.990974	0.00602886	-0.939184	-0.514884	-0.0354786	-0.12819	-0.103398	-0.101702	0.0511266	0.15736	-0.271652	-0.142729	0.651502	1.05311	0.858295	0.0435508	-0.501343	-0.382954	-0.312783	-0.88847	-0.819919	0.351536	0.573245	0.2921	0.268651	0.163256	0.0215081	-0.126948	-0.248064	-0.310925	-0.295271	-0.197251	-0.0318928	0.168605	0.360754	0.498856	0.545472	0.480961	0.30977	0.0616978	-0.212642	-0.451656	-0.596118	-0.603228	-0.45819	-0.180344	0.178087	0.541057
ENSMUSG00000004798	Ulk2	unc-51 like kinase 2	protein coding gene	ENSMUSG00000004798	FALSE	0	-0.0495692	Forced	0.206081	0.4076	15.4151	-0.378117	0.927667	-0.0480364	0.00612071	0.543478	0.00010671	0.000201789	0.0020054	0.323556	-0.0999489	-0.435384	-0.498375	-0.577392	-0.488802	0.131989	0.661965	0.548225	-0.0429609	-0.247516	0.36593	0.696247	0.535096	0.666422	0.69625	0.0930442	-0.391301	-0.90703	-1.76866	-0.973582	0.606107	0.596537	0.3511	0.203212	-0.0209667	-0.286458	-0.421527	-0.323018	-0.0319088	0.278846	0.405239	0.244247	-0.12733	-0.485054	-0.590283	-0.346926	0.11998	0.524139	0.591022	0.241129	-0.336969	-0.783731	-0.78923	-0.303833	0.401765	0.882646	0.796529
ENSMUSG00000004814	Ccl24	chemokine (C-C motif) ligand 24	protein coding gene	ENSMUSG00000004814	FALSE	0	0.000807485	Harmonic	0.489993	0.254969	24.643	0.437538	22.9269	0.00654993	-0.0310985	0.42029	0.00356356	0.00419982	0.0417382	0.0512859	0.15135	-0.162659	0.348699	0.751943	-0.0288073	-0.683862	-0.451142	-0.184142	-0.578138	-0.952797	-0.515273	0.422393	0.915293	0.979248	0.671392	0.119179	0.100509	0.371905	-0.131965	-0.4407	0.123398	-0.0359095	-0.632881	0.157068	0.363422	0.47871	0.473768	0.350045	0.139191	-0.105047	-0.320518	-0.452485	-0.467532	-0.362022	-0.162974	0.078853	0.301907	0.449508	0.484251	0.397485	0.211465	-0.0263533	-0.255422	-0.417517	-0.471532	-0.403911	-0.232041
ENSMUSG00000004815	Dgkq	diacylglycerol kinase, theta	protein coding gene	ENSMUSG00000004815	FALSE	0	0.0202209	Harmonic	1.01166	0.44174	14.2237	-1.56192	3.53584	-0.0303165	0.0088779	0.565217	5.04e-05	0.000111914	0.00111221	0.689529	0.398084	-0.594417	-1.18304	-0.369738	0.323177	0.200568	0.33815	0.541751	0.442443	-0.278217	-1.29013	-0.985565	0.472389	1.27404	0.681535	-0.0352414	-0.386974	-0.408613	0.136731	0.309264	0.287625	0.130065	-0.514774	0.808261	0.423362	-0.271494	-0.765925	-0.713449	-0.17336	0.447861	0.701686	0.420726	-0.172422	-0.640193	-0.652244	-0.217998	0.333574	0.602434	0.407061	-0.0940965	-0.529671	-0.590026	-0.24677	0.238042	0.511271	0.385441	-0.0334312
ENSMUSG00000004837	Grap	GRB2-related adaptor protein	protein coding gene	ENSMUSG00000004837	FALSE	0	-0.0068847	Harmonic	0.43424	0.285926	21.9749	0.578099	19.953	-0.0421606	-0.0265502	0.543478	0.00010671	0.000201789	0.0020054	-0.141344	0.464404	1.17781	0.314726	-0.633133	-0.730915	-0.573596	-0.328393	-0.0155252	0.166681	-0.00887577	0.0613351	0.311983	0.341751	0.16775	-0.195244	-0.387911	-0.297479	-0.252934	-0.712368	-0.553494	0.494343	0.702993	0.527106	0.349657	0.422987	0.348279	0.147421	-0.116973	-0.361059	-0.506339	-0.50489	-0.355141	-0.103023	0.172094	0.382369	0.45952	0.376979	0.158983	-0.126492	-0.388901	-0.543836	-0.54016	-0.376852	-0.104028	0.192403	0.417779	0.498894
ENSMUSG00000004843	Chmp2b	charged multivesicular body protein 2B	protein coding gene	ENSMUSG00000004843	FALSE	0	-0.00502772	Harmonic	0.538904	0.468118	13.4222	1.72635	9.73436	-0.0267831	0.0271621	0.666667	7.67e-07	4.75e-06	4.72e-05	-0.246289	0.263171	0.887443	0.757914	0.253232	-0.0398256	-0.258552	-0.200069	-0.24215	-0.20203	0.351409	-0.113046	-1.46772	-1.50456	-0.241914	0.382358	0.383126	0.391765	0.101331	-0.350008	-0.316009	0.231309	0.538145	0.636891	-0.44781	0.0259264	0.461309	0.501596	0.10982	-0.397723	-0.606786	-0.343239	0.181986	0.541645	0.439689	-0.0450968	-0.519793	-0.595765	-0.206803	0.333434	0.584299	0.337538	-0.209908	-0.613001	-0.540358	-0.0466275	0.468335	0.583255
ENSMUSG00000004846	Plod3	procollagen-lysine, 2-oxoglutarate 5-dioxygenase 3	protein coding gene	ENSMUSG00000004846	FALSE	0	-0.0585987	Forced	0.149692	0.30142	20.8453	-1.07006	3.55006	0.000551906	-0.0128602	0.536232	0.000135697	0.000245615	0.00244094	0.567915	0.112519	-0.417047	-0.10277	0.0220959	-0.360233	-0.0981175	0.233547	-0.127324	-0.679088	-0.896791	-0.306535	0.661065	1.15107	1.27334	0.745256	-0.0917352	-0.490341	-0.500505	-0.84473	-0.74502	0.330973	0.459908	0.0749255	-0.088066	0.0660362	0.214582	0.300811	0.284425	0.158852	-0.0420869	-0.251917	-0.39254	-0.402273	-0.261166	-0.00372528	0.28734	0.506346	0.561667	0.412068	0.0885374	-0.308432	-0.638133	-0.767751	-0.623483	-0.225729	0.306895	0.790113
ENSMUSG00000004849	Ap1s1	adaptor protein complex AP-1, sigma 1	protein coding gene	ENSMUSG00000004849	FALSE	0	-0.0724533	Forced	0.131383	0.382442	16.4291	0.663603	14.6939	-0.0284245	-0.00770186	0.753623	6.3e-09	1.81e-07	1.8e-06	0.292395	0.0335649	-0.431141	-0.464638	-0.0909297	0.15386	0.347082	0.398939	0.135167	-0.127715	-0.27057	-0.244497	0.0323001	0.458465	0.56989	0.355019	0.38287	0.316477	-0.697688	-2.04082	-1.29991	0.531016	0.827373	0.734804	0.0476488	-0.148426	-0.302524	-0.314935	-0.156063	0.10475	0.325718	0.367033	0.175704	-0.168871	-0.482266	-0.570144	-0.344212	0.10787	0.548044	0.708333	0.448186	-0.140676	-0.753495	-1.02351	-0.734014	0.0272067	0.873493	1.30646
ENSMUSG00000004864	Mapk13	mitogen-activated protein kinase 13	protein coding gene	ENSMUSG00000004864	FALSE	0	-0.0078491	Harmonic	0.36198	0.477321	13.1634	0.248396	12.643	0.0148705	0.0180492	0.449275	0.00172786	0.00217061	0.0215717	-0.274783	-0.0835523	0.107316	-0.0446802	0.351424	0.836867	0.175402	-0.361714	-0.337449	0.255441	0.797626	-0.00509014	-0.701566	-0.691788	-0.94761	-0.64688	0.408395	0.729649	0.0887075	-0.0113763	0.292976	-0.221202	-0.22229	0.428912	-0.309093	-0.350163	-0.0812711	0.273684	0.414027	0.216943	-0.155206	-0.388522	-0.282278	0.0784954	0.390837	0.388206	0.0678563	-0.302648	-0.408834	-0.156164	0.24604	0.457901	0.296134	-0.107524	-0.413421	-0.359719	0.0135762	0.393879
ENSMUSG00000004865	Srpk1	serine/arginine-rich protein specific kinase 1	protein coding gene	ENSMUSG00000004865	FALSE	0	-0.126581	Forced	0.0140931	0.300682	20.8965	8.47332	13.6126	-0.00198826	0.0444479	0.355072	0.0149449	0.0159742	0.158753	0.403711	-0.0486105	-0.3265	-0.189985	0.000529609	0.0786519	-0.0730326	0.0176475	0.0580965	-0.0760071	0.149669	-0.0346659	-0.355252	-0.213713	-0.168241	0.06183	0.268041	-0.308095	-0.0547922	1.17676	0.821639	-0.313317	-0.480699	-0.426315	0.00897277	-0.0191141	-0.048161	-0.0663486	-0.0629745	-0.0332321	0.0180897	0.0758359	0.11781	0.12199	0.0757461	-0.0161911	-0.1287	-0.220856	-0.24842	-0.181303	-0.0201792	0.194938	0.390025	0.478069	0.39157	0.116264	-0.287601	-0.688879
ENSMUSG00000004880	Lbr	lamin B receptor	protein coding gene	ENSMUSG00000004880	FALSE	0	0.150272	Repressed	6.93638	0.45361	13.8515	-3.50956	7.73695	-0.0678267	0.0230123	0.521739	0.000216379	0.000360394	0.00358162	-0.0469602	0.776332	1.54472	0.651488	-0.679794	-1.02098	-0.426714	0.252659	0.194922	-0.0111739	-0.185256	-0.36168	-0.4405	-0.756694	-0.80428	-0.432557	-0.110027	0.0243223	0.126657	-0.109892	-0.237905	0.653856	1.00684	0.515983	-0.169955	1.09204	1.23725	0.456764	-0.478058	-0.891086	-0.636738	-0.0613174	0.360304	0.381171	0.0911151	-0.231793	-0.359314	-0.255399	-0.0508313	0.0890696	0.0858993	-0.0210459	-0.13206	-0.170551	-0.129155	-0.0567757	-0.0107043	-0.0154594
ENSMUSG00000004891	Nes	nestin	protein coding gene	ENSMUSG00000004891	FALSE	0	-0.0367977	Forced	0.258825	0.23054	27.2542	6.70477	25.4255	-0.0513634	-0.0020231	0.376812	0.00953441	0.0104368	0.103721	0.123165	0.370377	0.612014	-0.378445	-0.924882	-0.124972	0.825542	1.049	0.240307	-0.831945	-1.36929	-1.26138	-0.826298	-0.230223	0.454137	0.880134	0.810177	0.428625	0.39502	0.322466	0.0616573	0.0734933	-0.221072	-0.558531	-0.102049	0.066267	0.221783	0.329606	0.362579	0.307794	0.170497	-0.0256706	-0.242423	-0.434062	-0.556874	-0.578819	-0.487409	-0.293921	-0.0327574	0.244294	0.478024	0.614152	0.615535	0.471581	0.202585	-0.142338	-0.493762	-0.775543
ENSMUSG00000004895	Prcc	papillary renal cell carcinoma (translocation-associated)	protein coding gene	ENSMUSG00000004895	FALSE	0	-0.0955715	Forced	-0.061242	0.450312	13.9529	-5.10373	4.35727	-0.0536716	0.0197481	0.550725	8.35e-05	0.000166252	0.00165223	0.986259	-0.187878	-0.620601	-0.205915	-0.198798	-0.249051	-0.0602604	0.140482	0.116524	-0.294685	-0.190755	0.250226	-0.0797082	-0.181356	0.567992	0.879889	0.0288404	-0.844918	-1.08282	-0.500803	0.579619	0.966816	0.495846	-0.337256	0.0896638	0.0616648	-0.0695537	-0.21501	-0.254964	-0.133482	0.0809335	0.226931	0.166904	-0.0918898	-0.372946	-0.443794	-0.200376	0.218105	0.495403	0.367794	-0.14233	-0.685093	-0.809378	-0.322169	0.494223	1.02026	0.750895	-0.254103
ENSMUSG00000004896	Rrnad1	ribosomal RNA adenine dimethylase domain containing 1	protein coding gene	ENSMUSG00000004896	FALSE	0	0.0509512	Damped	1.97136	0.35606	17.6464	1.19018	14.3038	0.0687488	0.00704753	0.572464	3.88e-05	9.15e-05	0.000909646	-0.129754	-0.448006	-0.497452	-0.604576	-0.654022	-0.240185	0.925325	1.99222	1.44042	-0.0863199	-0.688357	-0.337779	-0.40211	-0.537142	0.0943824	0.489614	0.207596	0.217688	0.0286992	-0.709159	-0.438587	0.267361	0.0486025	-0.122044	0.382777	-0.454293	-0.967383	-0.949617	-0.460676	0.226743	0.774196	0.941023	0.686632	0.169962	-0.343652	-0.616001	-0.543988	-0.194416	0.243493	0.557831	0.614601	0.412395	0.0702011	-0.239515	-0.376077	-0.292846	-0.0497658	0.224799
ENSMUSG00000004897	Hdgf	heparin binding growth factor	protein coding gene	ENSMUSG00000004897	FALSE	0	-0.00788989	Harmonic	0.692226	0.275695	22.7903	0.859761	19.6718	-0.0369212	0.0179027	0.65942	1.08e-06	6.01e-06	5.98e-05	1.68453	0.662269	-0.186293	-0.0849359	-0.0716143	-0.309037	-0.673797	-0.972137	-0.906544	-0.66999	-0.383129	0.165087	0.87444	0.927063	0.412564	-0.142415	-0.626259	-0.688396	-0.245508	-0.389	-0.763585	0.101795	1.06228	1.14427	0.628696	0.709069	0.567806	0.243593	-0.169598	-0.549716	-0.782647	-0.796448	-0.583508	-0.203853	0.231723	0.593951	0.773425	0.713609	0.428569	-9.98e-05	-0.44659	-0.777765	-0.892831	-0.753967	-0.398629	0.0704455	0.514897	0.801526
ENSMUSG00000004931	Apba3	amyloid beta (A4) precursor protein-binding, family A, member 3	protein coding gene	ENSMUSG00000004931	FALSE	0	0.408868	Repressed	196.631	0.1309	48	5.19349	8.32468	0.0700856	-0.00997791	0.26087	0.0780551	0.0793382	0.78847	1.71251	0.0579893	-0.860732	-0.205871	-0.292552	-0.589698	-0.0667284	-0.0608037	-0.578237	-0.695786	-0.42748	0.146702	0.781218	0.961128	0.623292	0.00834258	-0.471909	-0.510182	-0.217322	-0.291374	-0.397698	0.375726	0.731024	0.171393	1.55639	0.210118	-0.406279	-0.603155	-0.583754	-0.471946	-0.337002	-0.213153	-0.113758	-0.040852	0.00884818	0.040457	0.0590885	0.0690495	0.0736102	0.0750669	0.0749233	0.0740961	0.0730976	0.0721813	0.0714458	0.0709064	0.0705387	0.0703048
ENSMUSG00000004933	Matk	megakaryocyte-associated tyrosine kinase	protein coding gene	ENSMUSG00000004933	FALSE	0	0.0179846	Harmonic	0.994138	0.282302	22.257	2.68679	12.7395	0.0237271	-0.00466744	0.637681	2.89e-06	1.23e-05	0.000122277	0.546625	-0.377749	-0.890213	-0.555169	-0.243391	-0.187526	0.240578	0.964478	1.01702	0.43476	0.214769	0.410224	-0.0989169	-0.598087	-0.489045	-0.848625	-0.912409	-0.334745	0.452303	1.11638	0.361295	-0.254199	0.110756	-0.0912968	0.096155	-0.358929	-0.681155	-0.776878	-0.624887	-0.280319	0.144865	0.518058	0.727204	0.714272	0.491053	0.1331	-0.245585	-0.528702	-0.633223	-0.533561	-0.267345	0.0782965	0.395073	0.587329	0.60079	0.437666	0.153977	-0.159439
ENSMUSG00000004934	Pias4	protein inhibitor of activated STAT 4	protein coding gene	ENSMUSG00000004934	FALSE	0	-0.0609706	Forced	0.103002	0.215149	29.2039	7.19385	24.9712	-0.0645496	-0.0155595	0.224638	0.131272	0.132596	1	0.682157	0.15666	-0.098288	-0.366497	-0.45852	0.142839	0.448658	0.481671	0.196411	-0.456378	-0.754899	-0.862078	-0.851798	-0.117826	0.65593	-0.0574825	-0.532191	0.535211	1.21614	0.447784	-0.276995	0.0250346	0.0675205	-0.289999	-0.0519102	0.0265143	0.0971034	0.144883	0.157448	0.127747	0.0561714	-0.0485574	-0.17003	-0.2864	-0.373995	-0.411763	-0.385774	-0.292899	-0.142828	0.0421837	0.230085	0.384096	0.46937	0.460131	0.345948	0.135789	-0.141238	-0.439029
ENSMUSG00000004936	Map2k1	mitogen-activated protein kinase kinase 1	protein coding gene	ENSMUSG00000004936	FALSE	0	-0.0346921	Forced	0.174899	0.35222	17.8388	2.88142	9.65807	-0.00667315	0.01071	0.398551	0.00591501	0.00668768	0.0664627	0.221007	0.0628467	-0.383575	-0.0255292	0.749929	0.56439	-0.0205368	-0.0523921	-0.311927	-0.760246	-0.528373	0.182576	0.146926	-0.0594832	0.239745	-0.0861959	0.0327864	0.382294	-0.388571	-1.00196	-0.307136	0.680823	0.678376	0.156245	-0.24074	-0.22369	-0.0981858	0.081552	0.230611	0.273137	0.180464	-0.0113331	-0.214608	-0.329746	-0.293526	-0.112968	0.133082	0.327758	0.371177	0.231019	-0.0366531	-0.308744	-0.45113	-0.384139	-0.125828	0.209917	0.462766	0.501831
ENSMUSG00000004937	Sgta	small glutamine-rich tetratricopeptide repeat (TPR)-containing, alpha	protein coding gene	ENSMUSG00000004937	FALSE	0	-0.0300417	Forced	0.22088	0.217606	28.8741	4.83129	6.6721	0.0119478	0.00610594	0.398551	0.00591501	0.00668768	0.0664627	0.774949	-0.179096	-1.01317	-0.745836	-0.224991	0.23529	0.618491	0.828011	0.800282	0.190697	-0.454926	-0.559735	-0.171028	0.552028	0.60113	-0.448415	-1.01921	-0.466082	-0.181234	-0.728254	-0.360569	1.05321	0.998201	-0.0363449	-0.213747	-0.277688	-0.289672	-0.24417	-0.146405	-0.0120145	0.135324	0.267968	0.359399	0.389416	0.348418	0.239925	0.0807007	-0.101656	-0.273374	-0.400643	-0.456139	-0.424706	-0.307028	-0.120482	0.103182	0.323082	0.496534	0.587175
ENSMUSG00000004945	Tmem242	transmembrane protein 242	protein coding gene	ENSMUSG00000004945	FALSE	0	-0.0774592	Forced	0.118693	0.275612	22.7972	0.0375355	22.661	0.0607179	0.00501152	0.557971	6.5e-05	0.00013668	0.00135834	0.383955	-0.112669	-0.925351	-0.499743	0.347204	0.310311	0.131067	-0.248271	-0.681348	-0.653639	-0.385247	0.227877	0.971919	1.53073	1.26573	0.471917	0.337836	0.188891	-0.362526	-1.13862	-1.21839	-0.189644	0.231962	0.0396703	0.127993	0.252035	0.334381	0.341155	0.257479	0.0955245	-0.104934	-0.284884	-0.382122	-0.351032	-0.180265	0.0978158	0.410377	0.661121	0.757803	0.643035	0.318864	-0.14393	-0.617437	-0.948818	-1.00603	-0.724463	-0.13929	0.609255
ENSMUSG00000004947	Dtx2	deltex 2, E3 ubiquitin ligase	protein coding gene	ENSMUSG00000004947	FALSE	0	-0.0161417	Harmonic	0.671449	0.288869	21.751	-0.757838	2.62347	0.00854993	-0.0250967	0.681159	3.78e-07	2.86e-06	2.84e-05	0.520939	0.00384663	-0.075767	0.476915	0.473659	0.088029	-0.183359	-0.563702	-1.04654	-1.33291	-1.24776	-0.760279	0.320149	1.43083	1.80583	1.30449	0.330617	-0.193043	-0.304668	-0.618345	-0.684156	-0.209593	0.175103	0.225991	-0.198994	0.247115	0.6291	0.818746	0.747131	0.429327	-0.0378212	-0.504988	-0.81794	-0.868298	-0.630821	-0.174467	0.357283	0.791346	0.981214	0.856191	0.447221	-0.119993	-0.663379	-1.00276	-1.0194	-0.697206	-0.131443	0.499101
ENSMUSG00000004951	Hspb1	heat shock protein 1	protein coding gene	ENSMUSG00000004951	FALSE	0	-0.025444	Harmonic	0.440062	0.230291	27.2837	2.99863	14.2626	0.0949696	-0.0235822	0.594203	1.72e-05	4.83e-05	0.000479563	0.15619	-0.261836	-0.0265868	0.183784	-0.659516	-0.982269	-0.32952	0.0959901	0.12752	-0.143096	0.0227522	0.811042	1.16776	1.09448	0.995699	0.458963	-0.356196	-0.727007	-0.889815	-1.18477	-0.508702	0.595873	0.394727	-0.132286	0.455681	0.23513	-0.0269911	-0.276643	-0.459636	-0.533249	-0.475986	-0.293294	-0.0178023	0.296255	0.583542	0.781055	0.84175	0.745469	0.504664	0.16343	-0.210299	-0.538075	-0.747208	-0.786656	-0.639102	-0.326426	0.0929402	0.534635
ENSMUSG00000004952	Rasa4	RAS p21 protein activator 4	protein coding gene	ENSMUSG00000004952	FALSE	0	0.102183	Damped	4.1054	0.365503	17.1905	1.00935	14.429	0.0711383	0.00233404	0.557971	6.5e-05	0.00013668	0.00135834	0.373236	-0.634372	-1.15187	-0.533143	-0.210821	-0.184907	0.713766	1.64067	1.27843	0.250444	-0.601106	-0.9657	-0.438714	0.121206	0.532922	0.525902	-0.356231	-0.499693	0.0437597	0.0979029	0.135579	0.326164	-0.0337239	-0.543397	0.500717	-0.592041	-1.1706	-1.05762	-0.43411	0.312017	0.806829	0.863824	0.537095	0.0513879	-0.335244	-0.459091	-0.310419	-0.00959236	0.273638	0.409181	0.360524	0.184619	-0.0121974	-0.133401	-0.135907	-0.040474	0.0898656	0.187297
ENSMUSG00000004980	Hnrnpa2b1	heterogeneous nuclear ribonucleoprotein A2/B1	protein coding gene	ENSMUSG00000004980	FALSE	0	-0.0733048	Forced	0.109798	0.216299	29.0485	6.77822	26.7599	-0.115437	0.0227399	0.463768	0.00117721	0.00154167	0.0153213	-0.0315539	0.226122	0.584115	0.378637	0.173855	0.192026	-0.124058	-0.296493	-0.132932	-0.0333707	-0.157806	-0.397718	-0.514153	-0.730761	-0.880935	-0.526073	0.0287865	-0.0862576	0.194171	1.60884	1.36511	-0.291133	-0.53348	-0.0673432	-0.183044	-0.0906592	0.0112582	0.103418	0.165475	0.180013	0.136564	0.0348361	-0.113617	-0.285882	-0.45057	-0.572883	-0.621172	-0.573896	-0.425612	-0.190625	0.0968085	0.386321	0.61917	0.738898	0.703213	0.494856	0.129075	-0.344353
ENSMUSG00000004994	Ccdc130	coiled-coil domain containing 130	protein coding gene	ENSMUSG00000004994	FALSE	0	-0.0797835	Forced	0.0984478	0.140908	44.5907	9.21561	23.7798	0.00669206	0.00270077	0.57971	2.98e-05	7.41e-05	0.000735965	0.113012	-0.242625	0.129249	0.463927	0.423986	0.481021	0.314879	0.373242	0.228355	-0.426651	-0.373601	-0.414871	-0.894523	-0.902582	-0.320815	0.218442	-0.0646028	-0.406098	-0.896379	-1.02134	0.257856	0.896745	0.678794	1.06398	0.145227	0.195035	0.236068	0.263017	0.270958	0.255869	0.215159	0.148155	0.0564952	-0.0556211	-0.181379	-0.311527	-0.434803	-0.538637	-0.610075	-0.636916	-0.608965	-0.519326	-0.365603	-0.150905	0.115489	0.417924	0.734704	1.03906
ENSMUSG00000004996	Mri1	methylthioribose-1-phosphate isomerase 1	protein coding gene	ENSMUSG00000004996	FALSE	0	0.0480361	Damped	1.1537	0.268498	23.4013	4.3156	7.32815	0.0273562	0.0455342	0.565217	5.04e-05	0.000111914	0.00111221	-0.215903	-0.801147	-0.573685	-0.177428	0.128987	0.81791	1.01134	0.503733	0.0805217	0.00578824	-0.0144955	-0.336975	-0.735684	-0.500054	0.289601	0.330574	-0.22604	-0.0788905	0.241136	0.137817	0.176067	0.477036	0.113719	-0.708835	-0.69301	-0.662151	-0.447609	-0.124242	0.210511	0.465057	0.577889	0.531468	0.352938	0.102693	-0.145008	-0.323395	-0.390564	-0.338534	-0.192297	-4.08e-05	0.182016	0.305561	0.342535	0.290867	0.172653	0.0259654	-0.106909	-0.191294
ENSMUSG00000005034	Prkacb	protein kinase, cAMP dependent, catalytic, beta	protein coding gene	ENSMUSG00000005034	FALSE	0	-0.0207109	Harmonic	0.395715	0.465226	13.5057	0.593838	12.2292	0.0353094	0.0296746	0.528986	0.000171748	0.000298817	0.00296967	-0.281976	-0.100982	-0.0560414	-0.188292	0.167998	0.529519	0.0477808	-0.383838	-0.366573	0.0157048	1.02963	1.21497	-0.136861	-1.01753	-1.05747	-0.629633	0.535828	1.08551	0.379498	-0.112366	-0.0260808	-0.264139	-0.35167	-0.0582866	-0.392588	-0.397891	-0.0471783	0.386199	0.549353	0.296686	-0.181608	-0.501749	-0.393784	0.0716099	0.526834	0.597109	0.208363	-0.339133	-0.601863	-0.35173	0.227261	0.672888	0.613053	0.0755836	-0.517736	-0.681354	-0.262549	0.41891
ENSMUSG00000005043	Sgsh	N-sulfoglucosamine sulfohydrolase (sulfamidase)	protein coding gene	ENSMUSG00000005043	FALSE	0	-0.0801458	Forced	0.107434	0.315869	19.8917	-2.13212	6.74999	0.0260577	0.00822311	0.528986	0.000171748	0.000298817	0.00296967	0.202082	-0.127534	-0.400766	-0.0650848	0.349411	-0.014077	-0.247901	0.100492	0.0611636	-0.498092	-0.805647	-0.256402	0.52929	0.947599	1.01887	0.514274	0.238499	0.547485	-0.203725	-1.70877	-1.33749	0.113047	0.538984	0.455137	-0.176459	-0.0943939	0.0531506	0.214827	0.324353	0.326094	0.200572	-0.0209709	-0.261034	-0.420771	-0.4183	-0.226473	0.106072	0.462412	0.695178	0.683922	0.391006	-0.107999	-0.636761	-0.97564	-0.947543	-0.500616	0.247935	1.03229
ENSMUSG00000005054	Cstb	cystatin B	protein coding gene	ENSMUSG00000005054	FALSE	0	0.0254987	Harmonic	0.742532	0.32665	19.2352	2.71892	10.9116	0.042584	0.00484965	0.398551	0.00591501	0.00668768	0.0664627	-0.297092	-0.753928	-0.732826	-0.0844453	0.577263	0.793834	0.547794	0.322487	0.0406112	-0.0203247	0.290723	0.359804	-0.166704	-0.614728	-0.489672	-0.132126	0.673518	1.12406	0.0155865	-1.33337	-0.777989	0.0614185	-0.0640815	0.343985	-0.357448	-0.524249	-0.454833	-0.188856	0.156959	0.43959	0.548533	0.448616	0.190401	-0.114413	-0.340944	-0.401994	-0.281244	-0.0362857	0.228207	0.40491	0.427136	0.293628	0.0658125	-0.160016	-0.293152	-0.284668	-0.145017	0.0631246
ENSMUSG00000005057	Sh2b2	SH2B adaptor protein 2	protein coding gene	ENSMUSG00000005057	FALSE	0	-0.0207944	Harmonic	0.488781	0.243194	25.8361	3.17909	12.7639	0.0304222	0.0231136	0.652174	1.51e-06	7.67e-06	7.63e-05	1.00556	-0.038138	-0.689762	-0.417749	-0.560188	-0.597534	-0.101643	0.254556	0.551547	0.90312	0.806566	0.120158	-0.221181	0.144269	0.478079	-0.106566	-1.09327	-1.1802	-0.736669	-0.656711	-0.323455	0.784864	1.16234	0.53439	0.203133	-0.0826238	-0.353694	-0.54514	-0.608158	-0.522342	-0.301733	0.00705226	0.334495	0.603698	0.748317	0.72875	0.542666	0.227145	-0.14845	-0.497555	-0.736217	-0.803121	-0.675099	-0.374249	0.0353905	0.461246	0.802969	0.975909
ENSMUSG00000005069	Pex5	peroxisomal biogenesis factor 5	protein coding gene	ENSMUSG00000005069	FALSE	0	0.114444	Damped	4.70926	0.426169	14.7434	-0.574193	1.34734	0.0159317	0.00168744	0.644928	2.1e-06	9.75e-06	9.69e-05	1.52499	-0.0346771	-1.58235	-0.866502	0.0664749	0.11331	0.373199	0.547596	0.180536	-0.191951	-0.23468	-0.375115	-0.147794	0.511062	0.560611	0.121629	-0.352635	-0.601633	-0.310532	-0.241984	-0.108299	0.568199	0.498329	-0.0575893	1.17068	-0.126595	-1.06992	-1.14559	-0.484095	0.352746	0.809113	0.679291	0.163867	-0.338026	-0.517318	-0.328608	0.0355659	0.313037	0.349143	0.17083	-0.0672454	-0.204935	-0.177225	-0.0351714	0.109572	0.166523	0.118256	0.0162873
ENSMUSG00000005078	Jkamp	JNK1/MAPK8-associated membrane protein	protein coding gene	ENSMUSG00000005078	FALSE	0	0.0516423	Damped	1.33445	0.416532	15.0845	-0.014763	0.0354426	0.00496416	0.0248539	0.434783	0.00249906	0.00303669	0.0301789	1.17498	-0.130996	-0.992014	-0.317939	0.586016	0.587286	0.0984987	-0.362395	-0.834831	-0.617628	-0.474007	-0.838236	-0.339696	0.658519	1.04356	0.788021	0.366082	-0.215041	-0.45375	-0.0600508	0.270649	0.0569472	-0.236587	-0.0480214	0.309056	-0.349856	-0.722576	-0.604479	-0.117462	0.398201	0.617743	0.433151	-0.000667419	-0.388399	-0.492485	-0.275773	0.0949529	0.373115	0.394124	0.170099	-0.135046	-0.322831	-0.287528	-0.0730714	0.169063	0.284981	0.214694	0.0203592
ENSMUSG00000005087	Cd44	CD44 antigen	protein coding gene	ENSMUSG00000005087	FALSE	0	0.0935523	Damped	3.23563	0.281633	22.3098	-0.384214	1.36424	-0.0821805	-0.0381317	0.652174	1.51e-06	7.67e-06	7.63e-05	-0.687084	0.623073	1.61434	0.711085	-0.0714642	-0.177646	-0.368461	-0.462851	-0.664765	-0.879166	-0.740468	-0.318044	0.0169736	0.161221	0.392181	0.560708	0.336595	0.075022	-0.0152049	-0.279553	-0.338563	0.0595818	0.271812	0.277101	-0.120111	0.566264	0.947887	0.966338	0.678251	0.219292	-0.248579	-0.588464	-0.723857	-0.650476	-0.425181	-0.139083	0.114659	0.268146	0.294074	0.206709	0.0506612	-0.117196	-0.246277	-0.305851	-0.290539	-0.217552	-0.117849	-0.0248396
ENSMUSG00000005102	Eif2ak4	eukaryotic translation initiation factor 2 alpha kinase 4	protein coding gene	ENSMUSG00000005102	FALSE	0	-0.0132302	Harmonic	0.490214	0.408439	15.3834	5.28802	2.4365	-0.0313172	0.0318068	0.615942	7.25e-06	2.48e-05	0.00024597	0.294904	0.286667	0.262921	-0.356945	-0.416761	0.322679	0.462201	0.415674	0.471664	0.223899	-0.409256	-1.36135	-1.48952	-0.702615	0.124155	0.575027	0.661392	0.487667	-0.259396	-0.805221	-0.194878	0.44774	0.39172	0.433477	0.519392	0.320684	-0.108484	-0.499806	-0.601984	-0.341915	0.12378	0.502765	0.550323	0.22715	-0.269999	-0.627822	-0.613727	-0.226756	0.29559	0.622858	0.540504	0.0902159	-0.449876	-0.736748	-0.580132	-0.0683054	0.480902	0.717231
ENSMUSG00000005103	Wdr1	WD repeat domain 1	protein coding gene	ENSMUSG00000005103	FALSE	0	-0.0292096	Harmonic	0.319938	0.300511	20.9083	-1.59325	5.30179	0.0309179	-0.0167916	0.637681	2.89e-06	1.23e-05	0.000122277	-0.194994	0.154613	-0.0624468	-0.175643	0.548922	0.625782	0.081984	-0.147338	-0.58583	-0.84292	-0.565907	-0.190439	0.121557	0.574562	0.660798	0.340596	0.683967	0.723681	-0.0783337	-0.995752	-0.846044	-0.031319	0.0206567	0.145346	-0.294129	-0.093826	0.163654	0.388606	0.497697	0.444493	0.238478	-0.055016	-0.33508	-0.499592	-0.482089	-0.277953	0.0501989	0.391117	0.622242	0.653359	0.46118	0.101792	-0.304855	-0.6145	-0.709293	-0.542016	-0.157417	0.318449
ENSMUSG00000005125	Ndrg1	N-myc downstream regulated gene 1	protein coding gene	ENSMUSG00000005125	FALSE	0	0.00911623	Harmonic	1.13392	0.264182	23.7836	4.001	8.6387	0.0249911	0.0281209	0.724638	3.66e-08	5.77e-07	5.73e-06	-0.425441	-0.627673	-0.841726	-0.331035	0.26524	0.34801	0.789937	1.56381	1.48811	0.827998	0.134081	-0.616563	-1.04928	-1.12514	-0.985314	-0.668218	-0.149942	0.398841	0.492989	0.227487	0.338456	0.635598	0.148798	-0.676048	-0.794756	-0.999981	-0.924407	-0.593538	-0.101433	0.415959	0.818308	0.998922	0.91298	0.588531	0.117597	-0.369865	-0.741773	-0.899675	-0.804749	-0.487226	-0.0369663	0.421908	0.765189	0.902162	0.799526	0.489355	0.0592528	-0.372341
ENSMUSG00000005142	Man2b1	mannosidase 2, alpha B1	protein coding gene	ENSMUSG00000005142	FALSE	0	-0.00769982	Harmonic	0.473401	0.194105	32.37	4.96854	6.77284	0.111665	0.0163951	0.478261	0.000789898	0.00108519	0.0107847	-0.399923	-0.207681	-0.302221	-0.373237	-0.176672	-0.046083	0.0223887	0.121919	-0.073699	-0.253144	1.07789	2.20988	0.823564	-0.412975	-0.242874	-0.0271954	-0.0590667	-0.277657	-0.419244	-0.353713	-0.246831	-0.318583	-0.206004	0.139999	-0.178347	-0.317648	-0.394699	-0.396974	-0.322971	-0.182609	0.00408222	0.209812	0.404009	0.557358	0.646217	0.656255	0.584741	0.44114	0.245878	0.0274488	-0.181735	-0.350144	-0.45188	-0.470644	-0.402333	-0.255844	-0.0519429	0.179669
ENSMUSG00000005148	Klf5	Kruppel-like factor 5	protein coding gene	ENSMUSG00000005148	FALSE	0	0.0837093	Damped	1.77935	0.357637	17.5686	-1.87833	5.25206	-0.0392459	-0.0146445	0.478261	0.000789898	0.00108519	0.0107847	-0.663094	0.519604	1.31689	0.0299936	-0.33619	0.278363	-0.245833	-0.424874	-0.167835	-0.222407	0.138796	0.466455	0.0049342	-0.376256	-0.351381	-0.402423	-0.418154	-0.224673	-0.0620889	0.113737	0.322224	0.369168	0.369326	0.141682	-0.167115	0.371303	0.638993	0.555285	0.212626	-0.192382	-0.464933	-0.500819	-0.320114	-0.0388355	0.198895	0.291086	0.218017	0.0385763	-0.148788	-0.25718	-0.24921	-0.146461	-0.0105252	0.0913223	0.117766	0.0683377	-0.0226646	-0.10722
ENSMUSG00000005150	Wdr83	WD repeat domain containing 83	protein coding gene	ENSMUSG00000005150	FALSE	0	-0.0321992	Forced	0.264154	0.471706	13.3201	-2.20669	4.67811	0.00442409	0.0351719	0.550725	8.35e-05	0.000166252	0.00165223	0.745424	0.213155	-0.320915	-0.212668	0.097507	0.186474	0.3485	0.587645	0.101268	-0.464258	-0.552867	-0.903272	-0.883306	-0.188553	0.143946	-0.22371	-0.604557	-0.589665	0.11625	1.20471	1.18916	0.418666	0.0408628	-0.354758	0.357374	0.21815	-0.112865	-0.365728	-0.319287	0.00670607	0.352434	0.423945	0.141924	-0.276286	-0.482577	-0.286671	0.170873	0.516697	0.448023	-0.00407069	-0.478981	-0.572634	-0.179685	0.396638	0.67633	0.400792	-0.231589	-0.704469
ENSMUSG00000005161	Prdx2	peroxiredoxin 2	protein coding gene	ENSMUSG00000005161	FALSE	0	0.033688	Damped	0.704338	0.648362	9.69086	0.753542	8.52864	-0.00269365	0.0454451	0.427536	0.00298942	0.00357132	0.0354921	0.61941	0.528366	-0.0752863	-0.129272	0.573151	0.632347	0.0359714	-0.461127	-0.625695	-0.320644	-0.417771	-0.948395	-0.737943	-0.213024	0.0460269	0.37252	0.336206	-0.420002	-0.495948	0.506258	0.64433	0.0779718	0.18005	0.371333	0.512172	0.200705	-0.377558	-0.389035	0.145544	0.436059	0.0883601	-0.365204	-0.277544	0.192346	0.356328	0.00287751	-0.335407	-0.182036	0.214477	0.278625	-0.058479	-0.29488	-0.103466	0.217713	0.206868	-0.0990592	-0.249037	-0.0415371
ENSMUSG00000005198	Polr2a	polymerase (RNA) II (DNA directed) polypeptide A	protein coding gene	ENSMUSG00000005198	FALSE	0	-0.0336686	Forced	0.298121	0.242142	25.9483	5.30197	4.05222	-0.0588465	0.0161159	0.521739	0.000216379	0.000360394	0.00358162	-0.704561	0.0479275	0.903101	0.153319	-0.6993	-0.20868	0.666137	1.12845	0.797527	0.0772092	-0.438589	-0.744668	-0.988352	-1.07431	-0.387262	0.178465	-0.0941056	-0.162735	0.459033	0.85606	0.467364	0.269899	0.0256378	-0.459196	-0.451318	-0.372684	-0.213555	-0.00636223	0.202718	0.363839	0.435149	0.393346	0.240543	0.00553308	-0.261235	-0.498209	-0.646668	-0.66496	-0.539647	-0.290679	0.0310462	0.353694	0.600207	0.706357	0.636993	0.396471	0.0303599	-0.382576
ENSMUSG00000005204	Senp3	SUMO/sentrin specific peptidase 3	protein coding gene	ENSMUSG00000005204	FALSE	0	-0.0168494	Harmonic	0.338345	0.47981	13.0952	-3.3214	6.92231	-0.0271565	0.0409806	0.463768	0.00117721	0.00154167	0.0153213	0.98008	0.570703	0.175739	-0.0506851	-0.115311	-0.288765	-0.475702	-0.273553	0.0441663	0.0488829	-0.432759	-0.850837	-0.514819	-0.138351	0.205372	0.491309	-0.312003	-1.14613	-0.449922	0.819326	0.833674	0.327955	0.349044	0.211578	0.196078	0.373268	0.209319	-0.165299	-0.432972	-0.357932	0.00649824	0.354236	0.383183	0.0573127	-0.35297	-0.494798	-0.235991	0.212769	0.468868	0.303636	-0.154091	-0.517441	-0.468113	-0.034737	0.420065	0.502665	0.128682	-0.393247
ENSMUSG00000005225	Plekha8	pleckstrin homology domain containing, family A (phosphoinositide binding specific) member 8	protein coding gene	ENSMUSG00000005225	FALSE	0	-0.257491	Overexpressed	-0.000759713	0.1309	48	18.9633	23.1311	0.000897301	0.0330842	0.57971	2.98e-05	7.41e-05	0.000735965	0.518858	0.484514	0.246502	-0.281914	-0.149596	0.472945	0.469386	0.0941647	-0.159833	0.0231056	0.176738	-0.480894	-0.869437	-0.446715	-0.309069	-0.528431	-0.541315	-0.568851	-0.813525	-0.354836	0.403581	0.146919	0.492377	1.71778	0.00693311	0.0100462	0.0136608	0.0174839	0.0209896	0.0233524	0.0233903	0.0195308	0.00982169	-0.00798412	-0.0362351	-0.0770399	-0.131738	-0.200148	-0.279576	-0.36359	-0.440625	-0.492547	-0.493381	-0.40857	-0.195214	0.196064	0.816872	1.71355
ENSMUSG00000005262	Ufd1	ubiquitin recognition factor in ER-associated degradation 1	protein coding gene	ENSMUSG00000005262	FALSE	0	-0.00930727	Harmonic	0.580651	0.426753	14.7232	-0.444904	1.04253	-0.0140755	0.00597729	0.623188	5.37e-06	1.96e-05	0.000194809	0.873611	0.14764	-0.633287	-0.528358	0.0306315	0.153137	-0.18867	-0.231676	-0.208771	-0.581337	-0.961813	-0.57273	0.766657	1.67601	1.4502	0.535694	-0.246405	-0.65764	-0.775932	-0.378647	0.067853	0.272968	0.224982	-0.177288	0.351409	-0.163191	-0.584301	-0.618838	-0.235646	0.308029	0.639086	0.524503	0.0351753	-0.497418	-0.705639	-0.439345	0.126156	0.605269	0.664919	0.255957	-0.347498	-0.731628	-0.626569	-0.0958097	0.501466	0.75331	0.479004	-0.14157
ENSMUSG00000005268	Prlr	prolactin receptor	protein coding gene	ENSMUSG00000005268	FALSE	0	-0.01337	Harmonic	0.460004	0.195075	32.209	4.5839	8.71094	0.129392	-0.00503919	0.557971	6.5e-05	0.00013668	0.00135834	-0.214581	-0.34861	-0.436368	-0.257941	-0.150944	-0.0842912	-0.00966116	-0.158119	-0.332068	-0.383424	0.835622	2.03477	0.947472	0.0805097	0.378228	0.329715	-0.0212926	-0.27749	-0.403116	-0.522141	-0.468326	-0.311906	-0.209951	-0.0659073	0.00542688	-0.180987	-0.325121	-0.403847	-0.403388	-0.321667	-0.168945	0.0334128	0.255891	0.465107	0.628797	0.720763	0.725037	0.638591	0.472149	0.248926	0.00142376	-0.23327	-0.419019	-0.526168	-0.536249	-0.445092	-0.263855	-0.017737
ENSMUSG00000005299	Letm1	leucine zipper-EF-hand containing transmembrane protein 1	protein coding gene	ENSMUSG00000005299	FALSE	0	-0.0439998	Forced	-0.221089	0.313472	20.0439	0.965974	6.9404	0.0253251	0.0271124	0.456522	0.00142888	0.00183103	0.0181969	0.995661	0.146019	-0.580765	-0.381964	0.442056	0.733905	0.101802	-0.584172	-0.865304	-0.60447	-0.603193	-1.18796	-0.625124	0.977562	1.38531	0.650368	0.336587	0.174622	-0.20119	-0.343566	-0.401056	-0.287141	0.118978	0.431078	-0.285957	-0.173737	0.0283277	0.247781	0.398554	0.414097	0.275762	0.0246569	-0.24928	-0.438716	-0.4602	-0.289702	0.0223282	0.364259	0.602244	0.631652	0.421547	0.0338311	-0.392948	-0.691892	-0.731819	-0.472952	0.00878055	0.541436
ENSMUSG00000005312	Ubqln1	ubiquilin 1	protein coding gene	ENSMUSG00000005312	FALSE	0	-0.0354305	Forced	-0.32454	0.288166	21.8041	2.4605	2.36354	0.0146595	-0.0096162	0.536232	0.000135697	0.000245615	0.00244094	0.602288	-0.129197	-0.492264	0.105756	0.717613	0.409498	-0.401893	-0.744798	-0.935495	-1.05028	-0.328126	0.209801	0.118732	0.698961	1.12777	0.62831	0.513125	0.591659	-0.221313	-1.24698	-0.878263	0.0621272	0.232777	0.244808	-0.0768742	0.181846	0.403386	0.510576	0.459001	0.254332	-0.0459002	-0.34783	-0.550129	-0.577504	-0.407913	-0.0838762	0.297065	0.611086	0.747756	0.64813	0.328331	-0.12035	-0.556614	-0.832956	-0.844777	-0.568681	-0.0762979	0.482805
ENSMUSG00000005338	Cadm3	cell adhesion molecule 3	protein coding gene	ENSMUSG00000005338	FALSE	0	-0.00314072	Harmonic	0.626749	0.401819	15.6369	0.896026	13.4069	0.00497796	-0.0111803	0.557971	6.5e-05	0.00013668	0.00135834	0.00166912	-0.353134	-0.672516	0.317775	0.960184	0.28678	0.02265	0.335594	0.112391	-0.788159	-1.4145	-0.673861	0.54153	0.981348	1.07329	0.598379	-0.343098	-0.697268	-0.327026	-0.128678	0.0430674	0.52586	0.231034	-0.486657	-0.169956	-0.564941	-0.612627	-0.28156	0.227456	0.603134	0.614061	0.251234	-0.265019	-0.618815	-0.591988	-0.198605	0.322206	0.6516	0.586206	0.163673	-0.358922	-0.661467	-0.556888	-0.106806	0.414719	0.688053	0.543872	0.0680379
ENSMUSG00000005354	Txn2	thioredoxin 2	protein coding gene	ENSMUSG00000005354	FALSE	0	0.0170868	Harmonic	1.06102	0.408047	15.3982	0.513312	14.1402	0.0152308	0.0063008	0.601449	1.3e-05	3.87e-05	0.000384673	0.793838	-0.304849	-0.882735	-0.097204	0.729439	0.896169	0.550776	-0.0717666	-0.655324	-0.898292	-1.17316	-1.05604	0.0218748	0.981776	1.08578	0.363998	-0.412358	-0.619886	-0.235193	0.180333	-0.00876473	0.234873	0.581289	0.037019	0.0114364	-0.638847	-0.8621	-0.534372	0.12281	0.69127	0.821845	0.448359	-0.18089	-0.667508	-0.714839	-0.308323	0.284968	0.691232	0.665084	0.237248	-0.313747	-0.642438	-0.552679	-0.114132	0.389819	0.644792	0.501203	0.061393
ENSMUSG00000005360	Slc1a3	solute carrier family 1 (glial high affinity glutamate transporter), member 3	protein coding gene	ENSMUSG00000005360	FALSE	0	-0.00169834	Harmonic	0.763844	0.288334	21.7913	2.33075	13.7078	0.000772239	0.0144062	0.536232	0.000135697	0.000245615	0.00244094	0.821469	0.0827276	-0.559633	-0.545157	-0.75455	-0.571974	0.282212	0.885118	1.25309	0.930264	-0.165682	-0.605186	-0.235472	-0.351178	-0.601569	-0.582748	-0.769786	-0.696143	0.212313	0.862219	0.768869	0.804358	0.22851	-0.657977	0.254465	-0.186506	-0.568301	-0.767025	-0.717671	-0.435384	-0.0108289	0.418929	0.714673	0.780131	0.593311	0.213882	-0.235882	-0.610504	-0.788357	-0.711149	-0.403027	0.0369676	0.466733	0.746996	0.786448	0.571488	0.170893	-0.286181
ENSMUSG00000005362	Crbn	cereblon	protein coding gene	ENSMUSG00000005362	FALSE	0	0.0163348	Harmonic	0.619476	0.312081	20.1332	2.93654	10.7237	0.0456855	-0.0200994	0.471014	0.000966178	0.00129567	0.0128765	-0.681492	-0.57737	-0.123272	0.0208252	0.138206	0.272126	0.207578	0.452181	0.817647	0.538516	-0.00693519	-0.424739	-0.709383	-0.396927	0.20899	0.308135	0.296597	0.666303	0.343916	-0.788033	-0.477697	0.244417	-0.304851	-0.302789	-0.298836	-0.464513	-0.435457	-0.228712	0.0732568	0.355284	0.513309	0.492652	0.306724	0.0298626	-0.232226	-0.382716	-0.369328	-0.202297	0.0514268	0.294865	0.437971	0.430843	0.280957	0.0485439	-0.17746	-0.313358	-0.311594	-0.177249
ENSMUSG00000005371	Fbxo11	F-box protein 11	protein coding gene	ENSMUSG00000005371	FALSE	0	-0.0125357	Harmonic	0.478975	0.21581	29.1144	7.13928	25.1475	-0.103799	-0.00298138	0.507246	0.00033888	0.000526272	0.00523013	-0.432243	0.365193	1.16565	0.427122	-0.292883	-0.0128306	0.0283194	0.0404554	0.0871612	-0.169854	-0.135495	-0.598077	-1.70514	-1.40595	-0.0141071	0.496823	0.662671	0.82852	0.543108	0.275598	0.105625	-0.0575578	-0.196665	-0.0686087	-0.0886312	0.137197	0.323959	0.435945	0.450437	0.362268	0.18522	-0.0500493	-0.301284	-0.522186	-0.67092	-0.718005	-0.652107	-0.482609	-0.238389	0.0370513	0.293301	0.482238	0.567029	0.52927	0.372868	0.123885	-0.173745	-0.465929
ENSMUSG00000005373	Mlxipl	MLX interacting protein-like	protein coding gene	ENSMUSG00000005373	FALSE	0	-0.0148636	Harmonic	0.457669	0.432611	14.5239	-1.17951	2.7265	-0.0438175	-0.00633945	0.413043	0.00423345	0.00491164	0.0488123	1.34817	-0.170019	-0.996518	-0.574054	-0.660747	-0.715369	-0.234246	0.189214	0.487878	0.574172	0.295382	0.0764151	0.498878	0.963217	0.923219	0.21836	-0.872022	-1.24885	-0.887709	-0.656013	-0.328768	0.479551	0.772565	0.379265	0.452087	0.153772	-0.294586	-0.577471	-0.487964	-0.0787197	0.367787	0.533958	0.292721	-0.19602	-0.590864	-0.607135	-0.221794	0.302215	0.595034	0.440669	-0.0641848	-0.569733	-0.715132	-0.385726	0.197677	0.626302	0.589522	0.0995473
ENSMUSG00000005374	Tbl2	transducin (beta)-like 2	protein coding gene	ENSMUSG00000005374	FALSE	0	0.044691	Damped	1.69168	0.242878	25.8698	3.42469	11.7693	0.0775247	0.0367885	0.695652	1.8e-07	1.69e-06	1.68e-05	0.581291	-0.560703	-0.980817	-0.334765	-0.416972	-0.669793	-0.171118	0.339505	0.761835	1.22267	1.17166	0.701096	0.159494	-0.160377	-0.0792731	-0.178077	-0.701754	-0.786617	-0.316489	-0.259284	-0.0679793	0.497081	0.302681	-0.187398	0.142548	-0.371814	-0.741925	-0.897526	-0.822238	-0.552602	-0.165406	0.242894	0.57938	0.775104	0.798427	0.658883	0.401539	0.0938942	-0.191099	-0.39178	-0.470575	-0.420323	-0.263271	-0.043598	0.184321	0.36892	0.472709	0.479437
ENSMUSG00000005378	Bud23	BUD23, rRNA methyltransferase and ribosome maturation factor	protein coding gene	ENSMUSG00000005378	FALSE	0	-0.028702	Harmonic	0.274684	0.220948	28.4374	3.2678	13.6475	0.075476	0.00945818	0.362319	0.0129045	0.0138916	0.138056	0.950813	-0.194712	-1.17311	-0.903901	0.118717	0.511939	0.0212083	-0.151561	-0.252532	-0.612721	-0.143971	0.554158	0.495147	0.990937	1.3422	0.295735	-0.352578	-0.309954	-0.514425	-0.770181	-0.413325	0.107641	0.0952521	0.0907223	0.278959	0.136396	-0.0266856	-0.179118	-0.290005	-0.334875	-0.300918	-0.19022	-0.0202251	0.178816	0.369098	0.512322	0.577269	0.54642	0.420239	0.218148	-0.0242124	-0.261098	-0.445151	-0.536704	-0.512114	-0.369402	-0.129924	0.164487
ENSMUSG00000005397	Nid1	nidogen 1	protein coding gene	ENSMUSG00000005397	FALSE	0	-0.0683171	Forced	0.120542	0.304798	20.6142	4.36023	6.30896	0.0575288	-0.0217667	0.384058	0.00815752	0.00901273	0.0895693	-0.241691	-0.281461	-0.332871	0.225151	0.202842	-0.528813	-0.290058	0.43554	0.450699	-0.313089	-0.715535	-0.178369	0.335395	0.663152	1.09713	1.08537	0.687653	0.449146	-0.0972308	-1.20648	-1.11662	0.0869645	0.0983651	-0.438676	-0.145859	-0.0650643	0.0754584	0.22955	0.33899	0.354484	0.256222	0.0659422	-0.155484	-0.326102	-0.371811	-0.256464	-0.00154896	0.313771	0.575139	0.672537	0.543905	0.206407	-0.238672	-0.633186	-0.815589	-0.68356	-0.242649	0.380098
ENSMUSG00000005410	Mcm5	minichromosome maintenance complex component 5	protein coding gene	ENSMUSG00000005410	FALSE	0	0.0458633	Damped	1.32678	0.503922	12.4686	-0.00422786	0.00838991	0.0193805	-0.00238995	0.514493	0.000271385	0.00043656	0.00433857	-1.17899	-0.525143	-0.0876102	0.262451	0.833493	0.235181	-0.71762	-0.0176731	0.778953	0.594979	0.747079	1.02348	0.305471	-0.776236	-0.306477	0.623658	0.204893	-0.476287	-0.724714	-0.627859	-0.383684	-0.208565	0.0586292	0.394821	-0.802901	-0.648602	0.0885683	0.699356	0.649508	0.0414325	-0.533037	-0.563942	-0.0713304	0.459095	0.550441	0.159634	-0.322143	-0.456772	-0.154478	0.276547	0.440189	0.213778	-0.166353	-0.347339	-0.185044	0.145543	0.334514	0.225562
ENSMUSG00000005413	Hmox1	heme oxygenase 1	protein coding gene	ENSMUSG00000005413	FALSE	0	-0.00338286	Harmonic	0.46263	0.458669	13.6987	-3.09695	6.75203	-0.050643	-0.013666	0.507246	0.00033888	0.000526272	0.00523013	0.311603	-0.117434	-0.240999	0.0130323	-0.40595	-0.914904	-0.437715	0.686275	1.31932	0.714728	-0.0443041	-0.183454	-0.256012	-0.245682	0.157121	0.269465	-0.218236	-0.288668	-0.0821013	-0.71999	-0.507048	0.738793	0.484876	-0.12741	0.155392	0.417714	0.313314	-0.0781543	-0.450635	-0.510931	-0.209483	0.218986	0.438221	0.274307	-0.14639	-0.494609	-0.495881	-0.146849	0.280246	0.449899	0.226877	-0.21601	-0.531794	-0.471153	-0.0792442	0.337829	0.452084	0.171571
ENSMUSG00000005417	Mprip	myosin phosphatase Rho interacting protein	protein coding gene	ENSMUSG00000005417	FALSE	0	0.0031543	Harmonic	0.920675	0.240285	26.1489	6.64435	24.6458	-0.0546156	-0.00505266	0.724638	3.66e-08	5.77e-07	5.73e-06	-0.965964	0.217046	1.14273	0.710489	0.405907	0.23173	-0.0299559	-0.326988	-0.745845	-0.981107	-1.0894	-0.749846	-0.254842	0.223348	0.485683	0.415144	0.767733	1.15052	1.034	0.324474	-0.266312	-0.369453	-0.61295	-0.671187	-0.0779619	0.337006	0.660923	0.82121	0.782698	0.555335	0.191654	-0.225356	-0.601185	-0.851216	-0.919775	-0.792521	-0.499424	-0.107717	0.293519	0.613611	0.780782	0.75824	0.55227	0.21054	-0.188922	-0.555541	-0.806729	-0.886484
ENSMUSG00000005442	Cic	capicua transcriptional repressor	protein coding gene	ENSMUSG00000005442	FALSE	0	0.0283861	Harmonic	1.3522	0.347654	18.0731	7.48045	14.6293	0.0682682	0.0262261	0.789855	5.26e-10	3.54e-08	3.51e-07	0.169182	-0.110549	-0.297187	-0.921789	-0.920195	0.104562	0.805037	1.26696	0.944276	0.101622	-0.135335	-0.47293	-0.849663	-0.486514	-0.00222561	0.105599	0.543295	0.982855	0.382481	-0.529129	-0.406395	-0.112202	-0.302567	-0.0952563	0.47511	-0.229036	-0.759916	-0.887095	-0.575358	0.0101403	0.589603	0.901403	0.819354	0.402287	-0.142764	-0.562331	-0.673663	-0.443442	0.00540424	0.457898	0.709276	0.656997	0.341453	-0.0801753	-0.411426	-0.507537	-0.338037	0.00578967
ENSMUSG00000005447	Pafah1b3	platelet-activating factor acetylhydrolase, isoform 1b, subunit 3	protein coding gene	ENSMUSG00000005447	FALSE	0	0.0316374	Damped	0.927472	0.188933	33.2561	6.53726	31.9113	-0.01514	0.0208205	0.478261	0.000789898	0.00108519	0.0107847	-0.682682	-0.365769	-0.12001	-0.217898	0.361492	1.00021	0.482395	-0.0623889	-0.183392	0.419883	1.25277	0.65251	-0.403892	-0.795344	-0.993399	-0.759968	0.00434389	0.233922	-0.377896	-0.282386	0.359415	0.0796863	-0.00664425	0.391687	-0.622896	-0.439978	-0.209788	0.0330847	0.254427	0.425086	0.524677	0.543846	0.484885	0.360701	0.192391	0.00582958	-0.172179	-0.317654	-0.412563	-0.44694	-0.419764	-0.338551	-0.217793	-0.0765412	0.064503	0.185935	0.27224	0.31369
ENSMUSG00000005465	Il27ra	interleukin 27 receptor, alpha	protein coding gene	ENSMUSG00000005465	FALSE	0	-0.0455547	Forced	0.247771	0.466618	13.4654	-1.50403	3.22326	0.0406037	-0.00592578	0.623188	5.37e-06	1.96e-05	0.000194809	-0.02524	0.212341	-0.0250346	-0.299061	-0.196804	0.188888	0.664986	0.742809	0.263537	-0.88034	-1.19835	0.066969	0.721435	-0.0168375	-0.459458	-0.393852	-0.567699	-0.526527	0.39427	1.26131	0.999502	0.515344	-0.176504	-1.04741	0.346206	0.0506285	-0.281659	-0.371904	-0.120362	0.291903	0.530033	0.375143	-0.0786895	-0.474481	-0.470499	-0.0319925	0.510008	0.704985	0.354216	-0.296404	-0.722821	-0.54144	0.151648	0.816524	0.885734	0.243668	-0.632132	-1.02003
ENSMUSG00000005469	Prkaca	protein kinase, cAMP dependent, catalytic, alpha	protein coding gene	ENSMUSG00000005469	FALSE	0	-0.0624939	Forced	-0.14781	0.332838	18.8776	0.520585	7.87471	-0.0202247	0.00898105	0.615942	7.25e-06	2.48e-05	0.00024597	0.389597	-0.273695	-0.622521	-0.113268	0.100822	0.0828596	0.0808351	-0.143678	-0.280854	-0.152827	-0.156764	-0.153689	0.375328	1.06755	1.4442	0.846107	-0.334025	-0.747877	-0.59435	-1.06048	-1.03063	0.280607	0.65726	0.279995	-0.272883	-0.193127	-0.0234433	0.170307	0.302456	0.304186	0.15734	-0.0905055	-0.33911	-0.47454	-0.419608	-0.174166	0.174565	0.480375	0.597274	0.446492	0.061554	-0.412144	-0.769136	-0.830132	-0.527746	0.0476965	0.668595	1.0562
ENSMUSG00000005470	Asf1b	anti-silencing function 1B histone chaperone	protein coding gene	ENSMUSG00000005470	FALSE	0	0.0242817	Harmonic	1.24977	0.33101	18.9819	3.79972	7.50268	0.00329323	-0.00837344	0.652174	1.51e-06	7.67e-06	7.63e-05	-1.33597	-0.70242	-0.171683	0.589826	1.12476	0.598144	-0.0753244	-0.163474	-0.335539	-0.274736	0.245511	0.379742	0.249634	0.482467	1.38034	1.31317	-0.0358288	-0.854054	-1.09116	-0.877204	-0.365348	-0.0548925	0.0562607	0.0730198	-0.945924	-0.530388	0.0858251	0.638748	0.903059	0.783296	0.347119	-0.210359	-0.653187	-0.803939	-0.614211	-0.178487	0.311646	0.651215	0.707138	0.469767	0.0510256	-0.367577	-0.613191	-0.592594	-0.326911	0.0625313	0.409051	0.571593
ENSMUSG00000005483	Dnajb1	DnaJ heat shock protein family (Hsp40) member B1	protein coding gene	ENSMUSG00000005483	FALSE	0	-0.114376	Forced	0.023769	0.458042	13.7175	-3.25157	7.09886	-0.0566708	0.0381701	0.485507	0.000643224	0.000908927	0.009033	1.06276	0.206255	0.0275883	0.116879	-0.515321	-0.588193	-0.160704	-0.0878894	-0.359344	-0.126102	0.52772	0.264937	-0.468723	-0.604031	0.118298	0.433921	-0.168795	-0.496616	-0.51659	-0.550438	-0.167175	0.48578	0.692139	0.678245	-0.0382327	0.0127744	0.0149749	-0.0461379	-0.13235	-0.173246	-0.120716	0.00241793	0.104518	0.0891456	-0.0601867	-0.244767	-0.309085	-0.164883	0.112864	0.310845	0.232038	-0.124436	-0.512115	-0.593369	-0.216991	0.399069	0.76714	0.495312
ENSMUSG00000005501	Usp40	ubiquitin specific peptidase 40	protein coding gene	ENSMUSG00000005501	FALSE	0	0.0489555	Damped	1.96263	0.150705	41.692	3.96982	15.3503	-0.0296339	0.0149796	0.666667	7.67e-07	4.75e-06	4.72e-05	1.64794	0.806938	0.0215162	-0.11744	-0.040908	0.147127	-0.207318	-0.713357	-0.694455	-0.95619	-1.17282	-0.848228	-0.547437	-0.282979	0.308471	0.456415	0.100718	-0.122179	0.262552	0.825186	0.574727	0.447046	0.37449	-0.225548	1.13423	0.889823	0.587176	0.258392	-0.0651109	-0.355314	-0.589746	-0.752945	-0.837172	-0.842369	-0.77545	-0.649038	-0.479824	-0.286714	-0.0889574	0.0955829	0.251875	0.368778	0.439663	0.462574	0.439966	0.378078	0.286027	0.174741
ENSMUSG00000005505	Kbtbd4	kelch repeat and BTB (POZ) domain containing 4	protein coding gene	ENSMUSG00000005505	FALSE	0	-0.0180842	Harmonic	0.313211	0.440806	14.2538	-1.64572	3.73342	-0.0280373	0.0331264	0.601449	1.3e-05	3.87e-05	0.000384673	0.58849	0.0617406	-0.316004	-0.198136	-0.405632	-0.381086	0.142857	0.602483	0.389942	-0.112651	-0.0881045	-0.236329	-0.409775	0.153261	0.660809	0.0737221	-0.479315	-0.379103	-0.237274	-0.343882	-0.271414	0.697697	0.773949	-0.159716	0.340528	0.208988	-0.103223	-0.371161	-0.394435	-0.146771	0.198093	0.387913	0.27617	-0.0653518	-0.391771	-0.460393	-0.210818	0.183537	0.435469	0.352848	-0.0153595	-0.406533	-0.531342	-0.287394	0.157931	0.481706	0.439274	0.0486253
ENSMUSG00000005506	Celf1	CUGBP, Elav-like family member 1	protein coding gene	ENSMUSG00000005506	FALSE	0	-0.025921	Harmonic	0.249135	0.311103	20.1965	1.22478	16.2596	-0.00829004	0.0436289	0.5	0.000421344	0.000632533	0.00628616	0.341768	0.106312	-0.0234755	-0.207683	-0.543718	-0.242262	0.252178	0.0940372	-0.318825	0.101531	1.01304	0.743313	-0.567706	-1.09398	-0.337045	0.185748	-0.154402	-0.239831	0.164977	0.513535	0.493959	0.321642	0.0354538	-0.516765	0.261306	0.119556	-0.0790005	-0.260874	-0.355094	-0.320689	-0.164072	0.0609073	0.271193	0.384972	0.353263	0.180546	-0.074128	-0.316983	-0.453807	-0.426235	-0.236144	0.0518637	0.332016	0.495941	0.474286	0.265522	-0.0598618	-0.382686
ENSMUSG00000005510	Ndufs3	NADH:ubiquinone oxidoreductase core subunit S3	protein coding gene	ENSMUSG00000005510	FALSE	0	-0.0703876	Forced	0.136686	0.270631	23.2168	0.48027	21.4421	0.0418811	-0.0178382	0.594203	1.72e-05	4.83e-05	0.000479563	0.977425	0.131846	-0.884572	-0.401482	0.229904	0.0668235	-0.0537866	-0.447442	-0.801711	-0.481916	-0.274254	0.0954402	0.676226	0.900287	1.14523	0.860768	0.195609	-0.0800263	-0.552456	-1.23205	-0.84764	0.0186664	0.238663	0.41607	0.195527	0.297423	0.334981	0.286755	0.154827	-0.0322889	-0.224545	-0.362727	-0.395539	-0.296816	-0.0774794	0.212259	0.492631	0.674729	0.686876	0.499589	0.141165	-0.302422	-0.705626	-0.936521	-0.897013	-0.558552	0.0184367	0.689962
ENSMUSG00000005514	Por	cytochrome p450 oxidoreductase	protein coding gene	ENSMUSG00000005514	FALSE	0	0.0189029	Harmonic	1.49462	0.265384	23.6759	3.26191	11.3846	0.036662	0.018247	0.731884	2.4e-08	4.48e-07	4.45e-06	0.0841443	-0.426795	-0.876768	-0.859472	-0.609971	-0.155649	0.58083	1.31581	1.75394	1.49194	0.681237	0.100006	-0.254679	-0.67122	-0.902974	-1.06741	-1.11613	-0.614002	0.0736948	0.226541	0.435195	0.888476	0.375215	-0.442792	-0.195052	-0.775023	-1.11403	-1.12936	-0.828872	-0.305529	0.290914	0.796488	1.07788	1.06733	0.778516	0.299851	-0.23221	-0.67184	-0.903609	-0.872567	-0.596858	-0.160099	0.313652	0.694941	0.884111	0.837146	0.575505	0.177889
ENSMUSG00000005533	Igf1r	insulin-like growth factor I receptor	protein coding gene	ENSMUSG00000005533	FALSE	0	-0.0309257	Forced	0.308301	0.486311	12.9201	-0.279828	0.575409	0.0130012	0.0240046	0.528986	0.000171748	0.000298817	0.00296967	-0.265083	-0.139751	-0.0376811	-0.234988	0.229327	0.831103	0.268201	-0.268571	-0.375763	-0.18369	0.520707	0.536906	-0.377633	-0.88258	-0.864706	-0.271863	0.978247	1.38059	0.398937	-0.369543	-0.300191	-0.538926	-0.465777	0.271001	-0.223552	-0.406934	-0.223167	0.185387	0.464488	0.354084	-0.071076	-0.447512	-0.432509	-0.0146272	0.454843	0.555655	0.173338	-0.378021	-0.611795	-0.296818	0.317763	0.696612	0.482907	-0.168364	-0.697568	-0.61949	0.0341791	0.710449
ENSMUSG00000005534	Insr	insulin receptor	protein coding gene	ENSMUSG00000005534	FALSE	0	0.0367137	Damped	1.53765	0.308983	20.335	2.11833	13.4792	0.0660893	-0.00412551	0.644928	2.1e-06	9.75e-06	9.69e-05	0.702313	-0.0978147	-0.714466	-0.607505	-0.551855	-0.204547	0.560294	1.07316	1.33942	0.791186	-0.454503	-1.20094	-1.02411	-0.54657	-0.140125	-0.0877177	-0.301704	-0.0543354	0.579377	0.627648	0.433449	0.545664	-0.0725522	-0.708722	0.257339	-0.391463	-0.830597	-0.917764	-0.646689	-0.139738	0.404978	0.789858	0.888491	0.685845	0.275767	-0.180312	-0.515928	-0.619509	-0.470416	-0.139891	0.240945	0.532246	0.636111	0.528641	0.263256	-0.0538972	-0.30566	-0.406568
ENSMUSG00000005566	Trim28	tripartite motif-containing 28	protein coding gene	ENSMUSG00000005566	FALSE	0	-0.0382559	Forced	0.222876	0.30378	20.6833	2.88533	11.1852	0.0509004	0.0469601	0.615942	7.25e-06	2.48e-05	0.00024597	0.0350878	-0.270553	-0.499599	-0.463591	-0.103133	0.373888	0.632631	0.382054	-0.328098	-0.0782647	0.507897	0.0509198	-0.511485	-0.672225	-0.381558	0.391701	1.00088	0.788909	0.240611	0.206086	0.303717	-0.228989	-0.76912	-0.71517	-0.0997005	-0.241318	-0.285084	-0.206877	-0.0261982	0.197635	0.384477	0.46162	0.391538	0.188692	-0.0817333	-0.324138	-0.44578	-0.391639	-0.167951	0.15524	0.46517	0.64506	0.617398	0.376012	-0.00596279	-0.397078	-0.65202	-0.66477
ENSMUSG00000005575	Ube2m	ubiquitin-conjugating enzyme E2M	protein coding gene	ENSMUSG00000005575	FALSE	0	0.0133555	Harmonic	-0.637235	0.421725	14.8988	-3.26353	0.289148	0.000742108	0.0389881	0.594203	1.72e-05	4.83e-05	0.000479563	0.623289	-0.0779613	-0.813053	-0.435758	0.33289	0.378263	0.156753	0.137088	-0.171888	-0.442738	-0.298685	-0.117628	0.103798	0.384656	0.693548	0.493344	-0.228291	-0.866946	-0.484045	0.184803	0.0328171	0.232937	0.26934	-0.11793	0.212887	-0.246082	-0.529677	-0.454922	-0.0807133	0.337516	0.521944	0.356733	-0.0396138	-0.398818	-0.484243	-0.246596	0.148403	0.435312	0.427188	0.137182	-0.235436	-0.442	-0.350243	-0.0287256	0.30381	0.4271	0.265102	-0.0675019
ENSMUSG00000005580	Adcy9	adenylate cyclase 9	protein coding gene	ENSMUSG00000005580	FALSE	0	-0.0248885	Harmonic	0.365	0.175422	35.8175	8.41531	23.6633	-0.127734	0.0119468	0.528986	0.000171748	0.000298817	0.00296967	0.523489	0.239693	0.566194	0.187709	-0.411084	0.102155	0.665749	0.379584	-0.380768	-0.618675	-0.315254	-0.469234	-1.0995	-1.37727	-0.671002	0.203123	0.118382	-0.239121	0.00555134	0.485219	0.486504	0.804612	0.921296	-0.00733813	0.121495	0.24703	0.331925	0.363448	0.334916	0.246847	0.107259	-0.0689544	-0.26154	-0.447157	-0.602147	-0.70549	-0.741575	-0.702441	-0.589161	-0.412173	-0.190443	0.0504755	0.281317	0.472588	0.598257	0.639199	0.585949	0.440387
ENSMUSG00000005583	Mef2c	myocyte enhancer factor 2C	protein coding gene	ENSMUSG00000005583	FALSE	0	-0.0306355	Forced	0.26127	0.488076	12.8734	2.61861	7.50821	-0.0140063	-0.0188531	0.456522	0.00142888	0.00183103	0.0181969	0.756115	0.434187	0.132373	0.131699	-0.0431642	-0.587071	-0.92825	-0.419152	0.0486137	-0.316184	-0.795139	-0.497626	0.243724	0.450698	1.01983	1.16283	-0.275635	-0.929763	-0.134287	0.338399	0.170425	0.385272	0.304885	-0.489419	0.122696	0.334781	0.243603	-0.0872209	-0.372476	-0.350301	-0.0214016	0.334994	0.397051	0.0898297	-0.331077	-0.49071	-0.22763	0.246023	0.513524	0.318982	-0.190173	-0.571558	-0.470839	0.0510028	0.546796	0.564764	0.0584003	-0.545697
ENSMUSG00000005609	Ctr9	CTR9 homolog, Paf1/RNA polymerase II complex component	protein coding gene	ENSMUSG00000005609	FALSE	0	-0.120672	Forced	0.0230996	0.386498	16.2567	-0.345349	0.893533	0.00666703	0.0305456	0.463768	0.00117721	0.00154167	0.0153213	0.220033	-0.233479	-0.403345	0.184864	0.287771	0.0944769	0.152201	0.136293	-0.0603481	-0.121439	0.00991655	0.0291511	-0.359937	-0.662006	-0.0403278	0.49433	0.505198	0.603085	0.219017	-0.874595	-0.923972	-0.181806	0.153711	0.60721	0.0714425	0.0415909	-0.0193783	-0.0798595	-0.099941	-0.0553878	0.0421401	0.142958	0.181657	0.115828	-0.0397651	-0.20729	-0.279822	-0.183729	0.0638172	0.341345	0.474508	0.336321	-0.0564	-0.514837	-0.755415	-0.560439	0.0607429	0.815916
ENSMUSG00000005610	Eif4g2	eukaryotic translation initiation factor 4, gamma 2	protein coding gene	ENSMUSG00000005610	FALSE	0	-0.112385	Forced	0.0451269	0.26361	23.8352	0.706583	21.1547	0.0811407	-0.0247851	0.485507	0.000643224	0.000908927	0.009033	-0.124507	-0.32021	-0.163609	0.151176	0.0496517	-0.309859	-0.32687	-0.230178	-0.280828	-0.236818	0.287581	0.819346	0.416746	0.196097	0.802785	1.00859	0.674658	0.3385	-0.31889	-1.48322	-1.37332	-0.221471	0.0894217	0.324067	0.164732	0.213599	0.232655	0.208329	0.137421	0.0307425	-0.0867939	-0.180545	-0.2147	-0.163377	-0.0213535	0.189061	0.418186	0.597866	0.658497	0.550792	0.266576	-0.148246	-0.594666	-0.938671	-1.04504	-0.820064	-0.251768	0.565633
ENSMUSG00000005611	Irag1	inositol 1,4,5-triphosphate receptor associated 1	protein coding gene	ENSMUSG00000005611	FALSE	0	0.0299482	Harmonic	1.30161	0.207981	30.2104	4.59537	8.11525	0.134355	0.0311495	0.623188	5.37e-06	1.96e-05	0.000194809	0.258277	-0.331029	-1.19398	-1.066	-0.382013	-0.0662242	0.237208	0.698795	0.66615	0.416043	1.03826	1.53691	0.627003	-0.339741	-0.229059	0.104028	-0.123839	-0.588937	-0.554861	-0.503486	-0.333496	0.204697	0.107801	-0.200617	-0.329129	-0.621962	-0.771932	-0.762394	-0.604207	-0.332333	0.00138257	0.337821	0.620847	0.806475	0.869482	0.806514	0.635372	0.39082	0.117814	-0.136568	-0.331083	-0.43685	-0.441429	-0.349942	-0.183195	0.0266916	0.242289	0.427394
ENSMUSG00000005615	Pcyt1a	phosphate cytidylyltransferase 1, choline, alpha isoform	protein coding gene	ENSMUSG00000005615	FALSE	0	-0.190503	Overexpressed	0.00376575	0.340398	18.4583	-0.821054	2.41204	-0.0349845	0.0253028	0.565217	5.04e-05	0.000111914	0.00111221	0.189971	0.629487	0.545343	0.0773816	0.100062	-0.0995995	-0.394905	-0.321297	-0.181857	-0.380276	-0.588632	-0.18586	0.0467409	-0.0647291	-0.218432	-0.488895	-0.392928	-0.262183	0.379079	0.994256	0.667898	0.777527	0.330681	-0.883909	-0.0232836	-0.0107827	-0.00660534	-0.0170489	-0.0428005	-0.0759343	-0.100541	-0.0983101	-0.058096	0.0142523	0.0914248	0.130631	0.0913894	-0.0397857	-0.228993	-0.392749	-0.423706	-0.242215	0.144355	0.605561	0.90692	0.79847	0.153435	-0.900674
ENSMUSG00000005621	Zfp592	zinc finger protein 592	protein coding gene	ENSMUSG00000005621	FALSE	0	-0.0159762	Harmonic	0.440133	0.458408	13.7065	-2.3208	5.06274	-0.0361278	0.0161877	0.528986	0.000171748	0.000298817	0.00296967	-0.212188	-0.110175	-0.122876	-0.815861	-1.1827	-0.243461	0.959874	1.32023	0.982901	0.350454	0.0948486	-0.0775184	-0.408038	-0.200536	0.431481	0.41878	-0.329444	-0.516945	-0.37452	-0.467433	0.167611	0.99032	0.31928	-0.845442	0.440793	0.40023	0.0109343	-0.428471	-0.56977	-0.290786	0.200008	0.518732	0.406041	-0.0623516	-0.525074	-0.613534	-0.245152	0.30161	0.597227	0.398183	-0.15311	-0.629165	-0.648517	-0.18093	0.417126	0.673732	0.373499	-0.262615
ENSMUSG00000005625	Psmd4	proteasome (prosome, macropain) 26S subunit, non-ATPase, 4	protein coding gene	ENSMUSG00000005625	FALSE	0	0.250307	Repressed	14.032	0.406276	15.4653	0.286531	14.7601	0.0404953	-0.00635322	0.347826	0.0172567	0.0183474	0.182338	0.394744	-0.346521	-1.00735	-0.53744	0.225648	0.497307	0.411211	0.0764947	0.0265618	0.206522	0.0790969	-0.114196	-0.203521	0.197291	0.570981	0.103883	-0.0506641	0.4567	0.448742	-0.782944	-1.04211	0.0767991	0.111462	-0.00685299	0.411792	-0.567577	-0.835664	-0.529067	-0.0382734	0.301398	0.367604	0.232599	0.0479116	-0.0680091	-0.0801815	-0.0229489	0.0457115	0.0845377	0.084492	0.0609082	0.0356835	0.0229696	0.0246463	0.0341483	0.0433062	0.0473524	0.0461336	0.0423761
ENSMUSG00000005656	Snx6	sorting nexin 6	protein coding gene	ENSMUSG00000005656	FALSE	0	-0.0225251	Harmonic	0.390942	0.456983	13.7493	7.9275	10.1511	0.000878826	0.0139819	0.463768	0.00117721	0.00154167	0.0153213	-0.503956	0.010464	0.565733	0.631129	0.593226	0.557807	-0.163433	-0.586845	-0.528194	-0.307316	0.00834091	-0.510561	-1.1033	-0.899815	-0.328217	0.510681	1.54624	1.63613	0.448089	-0.459516	-0.453757	-0.451903	-0.342489	0.117264	-0.431245	-0.101973	0.324449	0.512623	0.301587	-0.15885	-0.513194	-0.47413	-0.0546652	0.428399	0.592973	0.293207	-0.253369	-0.622486	-0.511766	0.0126546	0.551855	0.676752	0.268706	-0.371611	-0.744545	-0.540532	0.104408	0.696551
ENSMUSG00000005667	Mthfd2	methylenetetrahydrofolate dehydrogenase (NAD+ dependent), methenyltetrahydrofolate cyclohydrolase	protein coding gene	ENSMUSG00000005667	FALSE	0	-0.00197993	Harmonic	0.539029	0.505546	12.4285	-1.02906	2.03554	0.00459153	0.0227328	0.543478	0.00010671	0.000201789	0.0020054	-0.0556592	-0.125799	-0.191143	-0.188901	0.117916	0.358031	-0.127622	-0.60179	-0.593806	-0.0301205	1.26309	1.58669	0.303708	-0.552118	-0.624529	-0.174148	0.475896	0.149929	-0.522135	-0.364403	-0.126276	-0.591168	-0.302462	0.724739	-0.113435	-0.513205	-0.427837	0.0643498	0.502317	0.474164	0.00450491	-0.466936	-0.497015	-0.0557076	0.444032	0.532684	0.125285	-0.397181	-0.544057	-0.175791	0.363495	0.567554	0.243242	-0.306686	-0.566198	-0.290202	0.263992	0.576551
ENSMUSG00000005672	Kit	KIT proto-oncogene receptor tyrosine kinase	protein coding gene	ENSMUSG00000005672	FALSE	0	0.349728	Repressed	65.584	0.371603	16.9083	-2.12852	5.72793	-0.102703	-0.0185099	0.289855	0.049254	0.050492	0.501794	-0.465188	0.644163	1.75439	0.574157	-0.374436	-0.259229	-0.448985	-0.534274	-0.575117	-0.558212	-0.390448	-0.257722	-0.129213	-0.0334718	-0.0490093	-0.0119895	0.171023	0.213234	-0.023564	-0.154274	0.064426	0.272744	0.285756	0.268152	-0.529415	1.00407	1.25815	0.75997	0.116612	-0.303676	-0.420283	-0.3325	-0.183443	-0.0723359	-0.0310658	-0.043431	-0.0767716	-0.105236	-0.118216	-0.117548	-0.110404	-0.103321	-0.0995186	-0.0990904	-0.100535	-0.102248	-0.103308	-0.103557
ENSMUSG00000005674	Tomm40l	translocase of outer mitochondrial membrane 40-like	protein coding gene	ENSMUSG00000005674	FALSE	0	-0.0386903	Forced	-0.304363	0.307194	20.4535	1.43847	5.54412	0.0202387	-0.0151978	0.608696	9.73e-06	3.12e-05	0.000309865	0.50557	-0.286541	-0.775018	0.0240768	0.575091	0.546087	0.307438	-0.303331	-0.945547	-1.02696	-0.587759	-0.11012	0.449629	1.08625	1.18478	0.493646	0.0942684	0.26268	0.0677073	-0.878494	-1.1748	-0.237685	0.28363	0.343493	-0.313705	-0.0999997	0.176798	0.4161	0.523543	0.447502	0.202244	-0.132224	-0.4354	-0.589037	-0.522454	-0.243351	0.158827	0.540458	0.754208	0.704976	0.390397	-0.0907925	-0.568311	-0.859579	-0.838426	-0.487792	0.0849835	0.679125
ENSMUSG00000005681	Apoa2	apolipoprotein A-II	protein coding gene	ENSMUSG00000005681	FALSE	0	-0.0043921	Harmonic	-0.547475	0.362122	17.351	-0.799359	10.8829	0.0102528	-0.0405143	0.688406	2.62e-07	2.2e-06	2.19e-05	-0.511389	0.0176237	-0.0383849	0.0386312	0.36177	0.437562	1.04056	0.811941	-0.503109	-1.09557	-0.77617	-0.159506	0.277683	0.531997	0.511149	0.10646	-0.278777	-0.451761	-0.51015	-0.474483	-0.318849	0.134118	0.561514	0.504362	-0.470983	-0.554506	-0.353999	0.0319432	0.410354	0.590361	0.479449	0.130976	-0.281443	-0.55042	-0.539063	-0.250624	0.1719	0.516646	0.609095	0.400406	-0.00684989	-0.409076	-0.603413	-0.490037	-0.1234	0.313863	0.601895	0.594146
ENSMUSG00000005682	Pan2	PAN2 poly(A) specific ribonuclease subunit	protein coding gene	ENSMUSG00000005682	FALSE	0	-0.0238277	Harmonic	0.470503	0.244217	25.7279	5.21838	4.36007	-0.073689	0.00146987	0.608696	9.73e-06	3.12e-05	0.000309865	-0.160043	0.138484	0.0941187	-0.615761	-0.228758	0.87419	0.990124	0.814277	0.789724	0.0195069	-0.648046	-0.900441	-1.24109	-1.08553	-0.615678	-0.302521	-0.0812211	0.272461	0.596424	0.620502	0.713922	0.351659	-0.367226	-0.220894	-0.646289	-0.538748	-0.314305	-0.0211401	0.273718	0.499562	0.598801	0.541431	0.333581	0.017807	-0.335346	-0.642917	-0.828838	-0.842536	-0.672315	-0.350066	0.0542645	0.447611	0.735001	0.842266	0.734862	0.428096	-0.0141133	-0.492209
ENSMUSG00000005683	Cs	citrate synthase	protein coding gene	ENSMUSG00000005683	FALSE	0	-0.0254193	Harmonic	-0.382068	0.353279	17.7854	-0.792129	11.1349	0.00955537	-0.027302	0.681159	3.78e-07	2.86e-06	2.84e-05	0.326479	-0.406697	-0.71855	0.0300256	0.435192	0.310422	0.210686	0.00135517	-0.132952	-0.264	-0.812131	-0.808073	0.219697	0.991479	1.24763	0.872198	0.0792055	-0.153332	-0.341443	-1.09708	-0.91063	0.249068	0.438619	0.141282	-0.352692	-0.483067	-0.377976	-0.0768217	0.282518	0.526359	0.52876	0.275948	-0.121057	-0.474534	-0.608377	-0.44531	-0.0500413	0.39515	0.67393	0.640518	0.295064	-0.208815	-0.631581	-0.761094	-0.518366	-0.00335441	0.544866	0.858418
ENSMUSG00000005686	Ampd3	adenosine monophosphate deaminase 3	protein coding gene	ENSMUSG00000005686	FALSE	0	-0.0251043	Harmonic	0.554997	0.230723	27.2327	3.18352	13.4346	0.114398	-0.00181644	0.717391	5.53e-08	7.66e-07	7.61e-06	-0.148206	-0.0764948	-0.0380168	0.00857161	-0.234114	-0.855891	-0.935165	-0.24995	0.288675	0.280292	0.820419	1.6342	1.29749	0.697645	0.449852	0.16331	-0.380666	-0.970901	-1.16162	-1.27454	-0.549371	0.633888	0.529381	0.0823211	0.458534	0.154333	-0.174123	-0.457418	-0.632277	-0.655497	-0.514274	-0.230525	0.142043	0.527847	0.844565	1.0205	1.01055	0.80729	0.44449	-0.00800845	-0.457471	-0.807042	-0.97637	-0.919745	-0.637715	-0.17935	0.365815	0.884959
ENSMUSG00000005687	Bcas2	BCAS2 pre-mRNA processing factor	protein coding gene	ENSMUSG00000005687	FALSE	0	-0.063611	Forced	0.113325	0.284794	22.0622	9.99413	9.03194	0.0249549	0.0118172	0.449275	0.00172786	0.00217061	0.0215717	0.00250321	0.0763926	0.259633	-0.252978	-0.248402	0.527251	0.0710613	-0.503612	0.0143891	0.543674	0.363943	-0.500354	-1.28566	-1.15696	-0.165031	0.550441	0.912346	1.05797	0.297112	-0.100777	0.475525	0.214925	-0.649372	-0.670771	-0.142247	-0.189096	-0.169351	-0.0807066	0.0559736	0.200626	0.305033	0.328154	0.25108	0.0864847	-0.12141	-0.307629	-0.405765	-0.370425	-0.195542	0.0782123	0.370957	0.585499	0.638112	0.488896	0.161324	-0.257165	-0.636282	-0.841482
ENSMUSG00000005698	Ctcf	CCCTC-binding factor	protein coding gene	ENSMUSG00000005698	FALSE	0	-0.129457	Forced	0.0298896	0.224389	28.0013	6.61912	26.5041	-0.0947464	0.0329193	0.550725	8.35e-05	0.000166252	0.00165223	0.157488	0.40949	0.651026	0.0984568	-0.281255	0.0304642	-0.0724153	-0.339704	-0.365903	-0.14906	0.0879271	-0.386012	-0.908038	-0.724338	-0.288499	-0.0846538	-0.0309215	0.122236	0.968125	1.81011	0.962517	-0.276934	-0.617656	-0.742778	-0.126475	-0.0826272	-0.0287848	0.0248403	0.0650717	0.0781139	0.0527427	-0.01619	-0.124702	-0.257958	-0.390685	-0.490273	-0.522578	-0.459818	-0.289244	-0.0207027	0.309093	0.637604	0.884124	0.964145	0.808894	0.386807	-0.277764	-1.09398
ENSMUSG00000005718	Tfap4	transcription factor AP4	protein coding gene	ENSMUSG00000005718	FALSE	0	-0.0461489	Forced	0.226808	0.290203	21.651	2.314	13.6773	-0.0162293	-0.0200373	0.57971	2.98e-05	7.41e-05	0.000735965	0.367346	0.36985	-0.0845708	-0.354604	-0.521267	-0.361061	-0.0667539	0.51531	1.22589	0.656922	-0.258469	-0.657015	-0.468871	-0.129864	-0.520028	-0.762123	-0.319747	-0.112047	0.0341908	0.633018	0.935706	0.783011	0.158171	-0.767785	0.0906526	-0.110149	-0.297944	-0.406643	-0.391074	-0.244595	-0.00511692	0.253681	0.444323	0.494408	0.373052	0.105575	-0.229814	-0.523899	-0.671161	-0.606567	-0.33193	0.0782475	0.495471	0.776387	0.810838	0.5631	0.0914113	-0.463045
ENSMUSG00000005732	Ranbp1	RAN binding protein 1	protein coding gene	ENSMUSG00000005732	FALSE	0	-0.0163126	Harmonic	0.385947	0.530778	11.8377	-2.6172	4.93087	-0.0207135	-0.0352606	0.710145	8.28e-08	1e-06	9.94e-06	0.377172	-0.0949433	-0.277337	0.040895	0.275516	0.482729	0.318723	-0.262645	-0.969257	-0.95147	0.0703452	0.549902	0.420242	0.323888	-0.0777686	-0.415936	-0.0470513	0.634074	0.180378	-0.846801	-0.614609	-0.203745	0.0378148	0.792922	0.334138	-0.0860812	-0.452117	-0.380727	0.0682001	0.439358	0.343385	-0.135197	-0.510348	-0.387692	0.121459	0.499337	0.347803	-0.192787	-0.571987	-0.389282	0.183567	0.562533	0.346266	-0.259602	-0.636617	-0.384303	0.255275	0.628456
ENSMUSG00000005774	Rfx5	regulatory factor X, 5 (influences HLA class II expression)	protein coding gene	ENSMUSG00000005774	FALSE	0	-0.0842178	Forced	0.0800893	0.26873	23.381	10.5119	7.64528	-0.00905787	0.0153871	0.652174	1.51e-06	7.67e-06	7.63e-05	-0.463956	-0.256225	0.345321	-0.0458431	-0.129038	0.531481	0.166528	-0.123072	-0.0129664	0.257676	0.505385	-0.183919	-0.863395	-0.802433	-0.449884	-0.126821	0.500935	0.837103	0.393519	0.628123	0.823411	-0.0395356	-0.666591	-0.854197	-0.169069	-0.192025	-0.161654	-0.0777243	0.0431963	0.169867	0.263509	0.288615	0.224716	0.0755791	-0.127533	-0.33065	-0.469897	-0.489767	-0.362112	-0.100012	0.238773	0.561772	0.764516	0.761185	0.515022	0.0588903	-0.502287	-1.01131
ENSMUSG00000005779	Psmb4	proteasome (prosome, macropain) subunit, beta type 4	protein coding gene	ENSMUSG00000005779	FALSE	0	0.0268435	Harmonic	0.650347	0.195158	32.1954	7.95796	23.6137	-0.0946606	0.00516081	0.318841	0.0298056	0.0310755	0.308831	0.644263	0.10218	-0.419752	-0.140802	0.896971	0.999486	-0.11817	-0.455717	-0.370384	-0.254278	-0.351022	-1.1276	-0.991495	-0.0480938	0.198543	0.0769243	0.343564	0.279902	-0.135861	0.0225591	0.255605	-0.252222	-0.188687	0.75465	0.139039	0.283963	0.365601	0.375249	0.31525	0.198073	0.0439482	-0.122515	-0.276178	-0.395101	-0.463601	-0.474234	-0.428461	-0.335966	-0.212799	-0.078688	0.0460629	0.143587	0.200957	0.211832	0.177041	0.10409	0.00570838	-0.102299
ENSMUSG00000005802	Slc30a4	solute carrier family 30 (zinc transporter), member 4	protein coding gene	ENSMUSG00000005802	FALSE	0	-0.00865521	Harmonic	0.450783	0.501123	12.5382	-0.931621	1.85907	0.00474128	0.0195994	0.456522	0.00142888	0.00183103	0.0181969	-0.306329	-0.304179	-0.272861	-0.339005	-0.027344	0.47924	0.245692	-0.172459	-0.340651	-0.237671	0.833041	1.36141	0.0116455	-0.815269	-0.247915	0.303386	0.733147	0.917536	0.224201	-0.617046	-0.558211	-0.542373	-0.604504	0.0458591	-0.108539	-0.459643	-0.384406	0.0545486	0.454784	0.442893	0.0227529	-0.421497	-0.476557	-0.0843562	0.397668	0.522184	0.166992	-0.345503	-0.540772	-0.231425	0.30326	0.569277	0.314199	-0.233524	-0.56892	-0.375934	0.174936	0.576926
ENSMUSG00000005803	Sqor	sulfide quinone oxidoreductase	protein coding gene	ENSMUSG00000005803	FALSE	0	0.140755	Damped	5.41562	0.38488	16.325	0.100567	16.0637	0.0126024	-0.0113938	0.594203	1.72e-05	4.83e-05	0.000479563	1.08598	0.146442	-1.0622	-0.940583	-0.460878	-0.21658	0.161722	0.431242	0.762359	0.650971	-0.194952	-0.477234	0.06201	0.326211	0.218941	-0.0468694	-0.0848212	0.120699	-0.0869452	-0.770725	-0.38127	0.608029	0.225372	-0.189759	1.13394	0.0865364	-0.741369	-0.983839	-0.66157	-0.0765302	0.410161	0.575857	0.415298	0.0899456	-0.194797	-0.304514	-0.226516	-0.0464102	0.119428	0.190411	0.153819	0.0546012	-0.0415687	-0.0866752	-0.0703755	-0.0160009	0.0395359	0.0677897
ENSMUSG00000005804	Bloc1s6	biogenesis of lysosomal organelles complex-1, subunit 6, pallidin	protein coding gene	ENSMUSG00000005804	FALSE	0	-0.00101199	Harmonic	0.756185	0.220237	28.5292	2.74114	16.0829	0.076302	0.00458902	0.644928	2.1e-06	9.75e-06	9.69e-05	1.04124	-0.128207	-0.5359	0.0980706	0.0119515	-0.516086	-0.850784	-0.925066	-0.448923	-0.185848	-0.477143	-0.172639	0.859847	1.56484	1.42151	0.706051	0.136584	0.107677	0.0531239	-0.757031	-0.975331	-0.224962	-0.0289637	-0.0423162	0.77239	0.57312	0.278507	-0.055343	-0.364713	-0.590434	-0.689203	-0.641887	-0.457234	-0.17025	0.16443	0.482947	0.724402	0.842497	0.814416	0.645228	0.366979	0.0326187	-0.294071	-0.550646	-0.687935	-0.67946	-0.526545	-0.25812
ENSMUSG00000005813	Metap1	methionyl aminopeptidase 1	protein coding gene	ENSMUSG00000005813	FALSE	0	-0.0764066	Forced	0.0761895	0.359152	17.4945	0.86492	15.0863	0.0371075	0.0370792	0.492754	0.00052167	0.000759506	0.00754804	0.400154	-0.0579874	-0.412887	-0.265345	0.272483	0.742261	0.219011	-0.203702	-0.150294	-0.0385565	0.0743667	-0.405965	-0.719133	-0.509705	-0.372122	0.0568719	0.919545	0.968448	0.0660554	-0.365669	-0.26223	-0.492408	-0.250259	0.586154	0.112975	0.00557512	-0.10254	-0.153138	-0.109416	0.0206031	0.180996	0.290216	0.280866	0.138418	-0.0822266	-0.274897	-0.330992	-0.197686	0.084346	0.387449	0.551519	0.465053	0.13335	-0.305061	-0.63119	-0.650488	-0.30188	0.287236
ENSMUSG00000005823	Gpr108	G protein-coupled receptor 108	protein coding gene	ENSMUSG00000005823	FALSE	0	0.0505805	Damped	1.07982	0.544986	11.5291	-2.98961	5.48566	-0.0141477	0.0204603	0.427536	0.00298942	0.00357132	0.0354921	0.437164	-0.247478	-0.736908	-0.803264	-0.416024	0.147569	-0.045964	-0.283585	-0.154936	-0.181444	0.833202	1.67658	0.735252	0.271257	0.349882	-0.0191544	-0.118576	0.0634861	-0.0706974	-0.660173	-0.649376	-0.0679784	-0.0232668	-0.174898	0.574398	-0.0506791	-0.578193	-0.47715	0.0884672	0.494547	0.340454	-0.162065	-0.46471	-0.276685	0.162191	0.378201	0.17151	-0.205482	-0.350201	-0.136746	0.18176	0.268936	0.0577353	-0.206781	-0.248516	-0.0461501	0.169529	0.1763
ENSMUSG00000005836	Gata6	GATA binding protein 6	protein coding gene	ENSMUSG00000005836	FALSE	0	-0.0181133	Harmonic	-0.42104	0.298248	21.067	1.7281	4.73932	0.0208395	-0.0254485	0.528986	0.000171748	0.000298817	0.00296967	-0.145129	-0.0748776	0.299607	0.411074	0.0475285	-0.198828	0.0538591	0.13932	-0.222579	-0.584808	-1.11262	-1.15356	-0.0354506	1.03493	1.5378	1.16042	0.0275759	-0.306343	0.0678125	-0.308901	-0.663229	-0.0356017	0.155857	-0.128094	-0.319655	-0.0600212	0.237656	0.46999	0.552781	0.451367	0.194655	-0.132716	-0.418108	-0.559506	-0.501822	-0.258019	0.0929446	0.431473	0.637935	0.634778	0.415382	0.0490012	-0.340809	-0.617689	-0.680003	-0.4979	-0.126467	0.310524
ENSMUSG00000005846	Rsl1d1	ribosomal L1 domain containing 1	protein coding gene	ENSMUSG00000005846	FALSE	0	-0.058885	Forced	0.130806	0.343516	18.2908	2.07998	12.2358	0.0379406	0.022521	0.442029	0.00208174	0.00256989	0.0255398	-0.242523	-0.77074	-0.77865	-0.133817	0.274544	0.504572	0.428261	0.142349	-0.0370522	0.0659456	0.740094	0.703846	-0.394575	-0.634072	0.283878	0.788	0.59785	0.561602	0.0138111	-1.26978	-1.15066	-0.073434	0.0803761	0.109792	-0.0504949	-0.171723	-0.20643	-0.12697	0.0423919	0.230763	0.349172	0.331452	0.169184	-0.0770107	-0.298231	-0.38408	-0.276005	-0.0021786	0.325327	0.554402	0.561657	0.31585	-0.0954477	-0.493467	-0.683534	-0.547487	-0.110542	0.45302
ENSMUSG00000005871	Apc	APC, WNT signaling pathway regulator	protein coding gene	ENSMUSG00000005871	FALSE	0	-0.0109967	Harmonic	0.373988	0.186481	33.6934	8.13817	23.7461	-0.105969	-0.0191346	0.442029	0.00208174	0.00256989	0.0255398	-0.488354	0.317425	1.46771	0.823247	-0.28347	-0.334492	-0.522884	-0.372658	0.331173	0.117366	-0.222134	-0.273843	-0.838632	-0.797615	-0.259316	-0.427103	-0.458207	0.100698	0.58817	0.749386	0.567175	0.257209	-0.0410807	-0.071432	0.0917147	0.213705	0.293929	0.320296	0.28794	0.200056	0.0676375	-0.0918805	-0.256906	-0.4046	-0.514027	-0.56911	-0.560978	-0.489356	-0.362797	-0.197688	-0.0161471	0.156934	0.297283	0.384646	0.405688	0.356006	0.240942	0.0750498
ENSMUSG00000005873	Reep5	receptor accessory protein 5	protein coding gene	ENSMUSG00000005873	FALSE	0	-0.0616146	Forced	0.121144	0.305827	20.5449	4.72756	5.08663	0.0153533	-0.0207856	0.434783	0.00249906	0.00303669	0.0301789	0.273194	-0.0964659	-0.312935	0.101654	0.0295641	-0.286084	-0.0204829	0.100739	0.0870154	-0.247284	-0.884386	-0.539793	0.384295	0.914739	1.38506	0.96058	-0.383281	-0.627179	0.0741954	-0.319128	-0.90335	-0.207022	0.252987	0.205439	-0.130437	-0.0184988	0.121311	0.238166	0.283519	0.230321	0.0863759	-0.104123	-0.273046	-0.351738	-0.2977	-0.114584	0.143181	0.384938	0.514379	0.466333	0.236247	-0.110092	-0.452967	-0.658311	-0.628069	-0.343129	0.118874	0.601125
ENSMUSG00000005881	Ergic3	ERGIC and golgi 3	protein coding gene	ENSMUSG00000005881	FALSE	0	0.054052	Damped	1.05986	0.58543	10.7326	-3.97604	6.79165	-0.0154368	0.0465011	0.528986	0.000171748	0.000298817	0.00296967	0.334389	-0.0445049	-0.529883	-0.478353	0.188872	0.915058	0.776401	0.0880521	-0.345148	-0.140999	0.191246	-0.166818	-0.514708	-0.524487	-0.439303	0.0228645	0.353284	-0.00399832	-0.522248	-0.182176	0.407044	0.0309779	-0.0103685	0.512802	0.61105	0.0593298	-0.522572	-0.456678	0.114211	0.476239	0.230931	-0.274976	-0.428035	-0.0868828	0.302175	0.283005	-0.0803308	-0.331173	-0.190125	0.139072	0.25534	0.0456501	-0.213402	-0.216312	0.0140491	0.186609	0.107156	-0.106337
ENSMUSG00000005882	Uqcc1	ubiquinol-cytochrome c reductase complex assembly factor 1	protein coding gene	ENSMUSG00000005882	FALSE	0	-0.0711213	Forced	0.118304	0.40971	15.3357	-0.494551	1.20707	-0.0587127	-0.0219249	0.485507	0.000643224	0.000908927	0.009033	1.26428	0.370825	-0.286776	-0.109448	-0.203679	-0.516079	-0.506289	-0.416412	-0.301681	-0.287288	-0.454242	-0.471148	0.0955681	0.933844	1.20046	0.809819	0.143932	-0.44739	-0.699034	-1.16148	-0.947332	0.360419	0.802863	0.665171	0.126851	-0.0216788	-0.218352	-0.335427	-0.280315	-0.0645532	0.188201	0.309978	0.197105	-0.10875	-0.426984	-0.540886	-0.34098	0.0833803	0.474999	0.559857	0.232773	-0.344538	-0.813753	-0.836032	-0.327753	0.443031	0.986972	0.895746
ENSMUSG00000005886	Ncoa2	nuclear receptor coactivator 2	protein coding gene	ENSMUSG00000005886	FALSE	0	-0.05337	Forced	0.121379	0.348336	18.0377	1.44219	13.8975	0.0400755	-0.00231445	0.442029	0.00208174	0.00256989	0.0255398	-0.890136	-0.346718	0.174061	-0.198314	-0.372077	0.16773	0.462545	0.631295	0.465856	0.21241	0.501278	0.189557	-0.394511	-0.193649	0.0666758	0.0915226	0.316169	0.838137	0.400352	-1.12444	-0.92239	0.0622103	-0.168639	-0.0937998	0.0677958	-0.0689786	-0.167223	-0.174006	-0.0756707	0.0909885	0.25124	0.325103	0.266315	0.0890085	-0.132472	-0.293561	-0.307783	-0.151559	0.117043	0.377835	0.50095	0.40999	0.125828	-0.232756	-0.496793	-0.525043	-0.276972	0.155851
ENSMUSG00000005893	Nr2c2	nuclear receptor subfamily 2, group C, member 2	protein coding gene	ENSMUSG00000005893	FALSE	0	0.0141362	Harmonic	0.538144	0.267163	23.5182	4.7023	5.9173	0.00194391	-0.0137596	0.57971	2.98e-05	7.41e-05	0.000735965	-0.514444	-0.148879	-0.113743	-0.234759	0.441494	0.780685	0.326414	0.124782	0.125006	0.0681006	0.0638814	-0.290096	-0.684698	-0.466114	-0.166913	-0.118446	0.327386	0.920484	0.445266	-0.632348	-0.145891	0.484025	-0.329526	-0.433055	-0.47014	-0.378089	-0.184071	0.0557034	0.274007	0.411391	0.432322	0.334291	0.147576	-0.0739909	-0.268495	-0.38319	-0.388752	-0.286695	-0.108089	0.095803	0.268195	0.362546	0.355079	0.250688	0.0807863	-0.106065	-0.257999	-0.334197
ENSMUSG00000005899	Smpd4	sphingomyelin phosphodiesterase 4	protein coding gene	ENSMUSG00000005899	FALSE	0	-0.00298969	Harmonic	0.652051	0.419169	14.9896	-0.760554	1.81443	-0.0383624	0.0200729	0.688406	2.62e-07	2.2e-06	2.19e-05	0.406267	-0.161817	-0.578655	-0.551833	-0.00601433	0.193458	0.211908	0.891662	0.928947	0.10612	-0.527316	-1.13145	-0.921517	0.170505	0.853398	0.596654	-0.00434378	-0.390837	-0.741753	-0.620759	0.140612	0.581794	0.344931	0.0816887	0.549054	0.11556	-0.42283	-0.708934	-0.551097	-0.0515527	0.459753	0.643081	0.374626	-0.169909	-0.630284	-0.700034	-0.330459	0.235458	0.622789	0.573047	0.116667	-0.445481	-0.740432	-0.570561	-0.0459761	0.486815	0.673772	0.388571
ENSMUSG00000005907	Pex1	peroxisomal biogenesis factor 1	protein coding gene	ENSMUSG00000005907	FALSE	0	0.0858126	Damped	3.28945	0.289554	21.6995	2.08147	14.511	0.0402055	0.016259	0.615942	7.25e-06	2.48e-05	0.00024597	1.75682	0.20344	-1.3759	-1.20352	-0.250168	0.279947	0.148338	0.0335248	0.469587	0.690673	0.305461	0.0478896	-0.00982093	-0.393354	-0.797042	-0.890022	-0.668935	-0.335323	0.0923423	0.239531	0.339693	0.602767	0.358632	0.150529	0.848056	0.0143103	-0.680024	-1.04444	-1.01943	-0.674076	-0.164582	0.327236	0.653647	0.740842	0.599861	0.309834	-0.0169722	-0.274741	-0.39547	-0.363825	-0.213519	-0.00926618	0.177915	0.293432	0.313233	0.246353	0.12693	-0.000200649
ENSMUSG00000005936	Kctd20	potassium channel tetramerisation domain containing 20	protein coding gene	ENSMUSG00000005936	FALSE	0	-0.0220525	Harmonic	0.385833	0.211394	29.7227	8.68669	18.3529	0.0285768	0.0113463	0.536232	0.000135697	0.000245615	0.00244094	0.465402	0.361484	-0.210354	-0.453091	0.0627459	0.110506	-0.118719	-0.16747	-0.511543	-0.788058	-1.07809	-0.927059	0.171702	1.28011	1.48905	1.12567	0.721762	-0.0402016	-0.0291154	0.221317	-0.400707	-0.422434	-0.268512	-0.531673	0.497806	0.480741	0.381278	0.213659	0.00506908	-0.208683	-0.389241	-0.502515	-0.52502	-0.448602	-0.282594	-0.0529264	0.201811	0.436761	0.608618	0.683512	0.64355	0.490767	0.247658	-0.0459636	-0.339369	-0.57958	-0.720835	-0.733172
ENSMUSG00000005947	Itgae	integrin alpha E, epithelial-associated	protein coding gene	ENSMUSG00000005947	FALSE	0	0.0145798	Harmonic	-0.680089	0.54093	11.6155	0.496031	4.89077	-0.0171254	0.0186416	0.449275	0.00172786	0.00217061	0.0215717	0.503089	0.171091	-0.410465	-0.701818	0.130381	1.05179	0.272621	-0.603656	-0.38687	0.104312	0.170915	-0.403867	-0.656826	-0.420844	-0.356499	-0.0324391	1.02786	1.3937	0.283677	-0.530494	-0.388234	-0.470686	-0.334072	0.393118	0.394999	-0.201505	-0.5881	-0.366641	0.213866	0.536193	0.270772	-0.288013	-0.547531	-0.245061	0.287019	0.48583	0.153097	-0.348039	-0.488808	-0.132396	0.334287	0.420162	0.0463933	-0.383042	-0.417576	-0.0324541	0.357626	0.3447
ENSMUSG00000005949	Ctns	cystinosis, nephropathic	protein coding gene	ENSMUSG00000005949	FALSE	0	0.0217188	Harmonic	-0.960899	0.217933	28.8308	13.0099	12.3802	0.102366	0.0132113	0.449275	0.00172786	0.00217061	0.0215717	0.521804	-0.129284	-0.580319	-0.579309	-0.397003	-0.130412	-0.144907	-0.207509	-0.31782	-0.576826	0.517919	1.81424	1.0845	0.381003	0.497708	0.239498	-0.367387	-0.75322	-0.604311	-0.206121	0.105397	0.165248	-0.0452526	-0.339184	0.370424	0.033008	-0.277343	-0.504849	-0.611301	-0.582317	-0.42897	-0.184677	0.101886	0.376355	0.588899	0.70316	0.702358	0.591531	0.395685	0.15436	-0.0862455	-0.282025	-0.398972	-0.418985	-0.342514	-0.187687	0.0137639	0.222905
ENSMUSG00000005950	P2rx5	purinergic receptor P2X, ligand-gated ion channel, 5	protein coding gene	ENSMUSG00000005950	FALSE	0	0.151262	Repressed	8.78198	0.197116	31.8756	3.54178	13.9076	0.0527212	-0.0371728	0.724638	3.66e-08	5.77e-07	5.73e-06	1.82535	0.711391	-0.321624	-0.551516	-0.807579	-0.78394	-0.403721	-0.486401	-0.681944	-0.437487	-0.117788	0.0628768	0.325326	0.559969	0.879668	0.617062	-0.188592	-0.250009	-0.0333585	-0.120946	-0.223255	-0.253593	0.0497486	0.432447	1.61014	0.752223	0.0122285	-0.528454	-0.839893	-0.934725	-0.855118	-0.658676	-0.405678	-0.149238	0.0708728	0.230772	0.32194	0.348499	0.323289	0.263646	0.187599	0.110959	0.0454975	-0.0017804	-0.0284548	-0.0358607	-0.0279056	-0.00980529
ENSMUSG00000005951	Shpk	sedoheptulokinase	protein coding gene	ENSMUSG00000005951	FALSE	0	0.0811798	Damped	3.6651	0.413627	15.1904	-0.367744	0.889071	0.0105996	0.00530701	0.797101	3.06e-10	2.53e-08	2.51e-07	1.38764	-0.153962	-1.51722	-1.23144	-0.61962	0.094589	0.773769	0.746988	0.530244	0.1909	-0.37613	-0.571318	-0.0591972	0.579565	0.939446	0.701146	-0.298352	-0.734699	-0.330358	-0.339625	-0.350239	0.22655	0.366828	-0.0367898	1.24751	-0.0720817	-1.14415	-1.36051	-0.719183	0.265286	0.948923	0.965334	0.404634	-0.309204	-0.723575	-0.633949	-0.169804	0.333367	0.566858	0.430547	0.0618995	-0.282378	-0.398718	-0.251257	0.0317161	0.259571	0.303424	0.164455
ENSMUSG00000005968	Tuft1	tuftelin 1	protein coding gene	ENSMUSG00000005968	FALSE	0	-0.0658344	Forced	-0.088751	0.470345	13.3587	3.86485	11.821	0.00493594	0.0146596	0.543478	0.00010671	0.000201789	0.0020054	-0.364627	0.323809	0.679211	-0.144372	0.0940181	0.847438	0.026515	-0.587864	-0.459395	-0.274192	0.00231557	-0.0385276	-0.329351	-0.418063	-0.528936	-0.152259	0.811251	0.821822	0.0744745	-0.177345	-0.219075	-0.511671	-0.119038	0.614016	-0.151149	-0.125585	0.0187058	0.171157	0.198443	0.0588809	-0.147905	-0.248975	-0.140299	0.111778	0.305088	0.260845	-0.0153554	-0.312527	-0.371493	-0.106719	0.293806	0.495891	0.293356	-0.19209	-0.572061	-0.49655	0.0319365	0.610981
ENSMUSG00000005973	Rcn1	reticulocalbin 1	protein coding gene	ENSMUSG00000005973	FALSE	0	-0.0106387	Harmonic	0.463265	0.475275	13.2201	-0.0648	0.136342	0.0356776	0.0182248	0.608696	9.73e-06	3.12e-05	0.000309865	-0.229304	-0.205695	-0.216506	-0.257255	0.0261053	0.32414	-0.00954525	-0.361774	-0.415423	-0.214246	1.05365	1.84354	0.469535	-0.680123	-0.707005	-0.402789	0.294497	0.585436	0.106198	-0.130738	-0.0407683	-0.438684	-0.479218	0.00577729	-0.267214	-0.479524	-0.26023	0.214297	0.547809	0.454922	0.00510449	-0.428503	-0.47846	-0.0942207	0.408254	0.60611	0.325293	-0.206753	-0.544998	-0.398916	0.118235	0.576614	0.586894	0.130734	-0.415711	-0.591761	-0.240406	0.352238
ENSMUSG00000005981	Trap1	TNF receptor-associated protein 1	protein coding gene	ENSMUSG00000005981	FALSE	0	0.0280785	Harmonic	1.35826	0.416504	15.0855	-6.56331	0.672559	-0.00377025	-0.00448456	0.666667	7.67e-07	4.75e-06	4.72e-05	1.13266	0.131575	-1.04916	-0.768928	-0.140414	0.209675	0.520867	0.209956	-0.269084	-0.472516	-0.871458	-0.769852	0.396061	1.29199	1.31273	0.655585	-0.137962	-0.43966	-0.460632	-0.709614	-0.534052	0.267965	0.37776	0.0817726	0.623729	-0.203511	-0.858273	-0.932676	-0.410993	0.341739	0.83316	0.76434	0.209736	-0.450656	-0.79017	-0.609943	-0.0532241	0.504612	0.707975	0.446614	-0.0875201	-0.539109	-0.624847	-0.31007	0.182733	0.529759	0.517798	0.174077
ENSMUSG00000005982	Naa60	N(alpha)-acetyltransferase 60, NatF catalytic subunit	protein coding gene	ENSMUSG00000005982	FALSE	0	-0.00612547	Harmonic	0.890994	0.243619	25.7911	2.87395	13.9942	0.0588016	-0.00560792	0.681159	3.78e-07	2.86e-06	2.84e-05	1.17829	0.190253	-0.597541	-0.670674	-0.684929	-0.91624	-0.712147	0.100846	0.742558	0.667395	0.443836	0.693518	0.880999	0.679589	0.359314	-0.2775	-1.02321	-1.12846	-0.900003	-1.05435	-0.526332	0.70287	0.942585	0.714365	0.586438	0.16059	-0.294347	-0.672181	-0.88347	-0.876675	-0.650701	-0.255769	0.217706	0.6598	0.966585	1.06454	0.928151	0.586472	0.116996	-0.371896	-0.765942	-0.971683	-0.938611	-0.67153	-0.230107	0.284422	0.752452	1.06379
ENSMUSG00000006005	Tpr	translocated promoter region, nuclear basket protein	protein coding gene	ENSMUSG00000006005	FALSE	0	0.00236531	Harmonic	0.497314	0.318471	19.7292	1.93086	13.6663	0.0456375	0.0231611	0.362319	0.0129045	0.0138916	0.138056	-0.314339	-0.0228581	0.0123521	-0.248699	0.0189997	0.476403	0.172567	-0.0182533	0.554587	0.890903	0.721878	-0.0445135	-1.27023	-1.51675	-0.810716	-0.116787	0.713567	0.953012	0.25443	-0.483708	-0.308036	0.348759	0.133721	-0.116464	0.137891	-0.163998	-0.382444	-0.432376	-0.295053	-0.0250858	0.271277	0.477962	0.514527	0.367471	0.0951937	-0.195187	-0.389977	-0.413416	-0.257144	0.0168515	0.300816	0.483604	0.494178	0.329215	0.0540819	-0.223056	-0.393762	-0.39175
ENSMUSG00000006010	Odr4	odr4 GPCR localization factor homolog	protein coding gene	ENSMUSG00000006010	FALSE	0	-0.0127724	Harmonic	-0.184637	0.419753	14.9688	0.389457	6.55655	-0.00429413	-0.0279413	0.297101	0.0436163	0.044851	0.445733	0.0738517	-0.00154628	-0.372201	-0.334034	-0.155505	-0.460748	-0.596103	-0.187271	0.282429	0.298338	0.751232	1.22593	0.187533	-0.306676	0.369706	0.471468	0.322031	0.323404	-0.0331689	-0.769946	-0.53191	0.10041	-0.267064	-0.443002	0.0145359	0.163947	0.20399	0.104885	-0.070267	-0.205548	-0.208876	-0.0745979	0.110472	0.223088	0.185579	0.0193067	-0.167153	-0.248825	-0.168031	0.0250562	0.203385	0.246551	0.122003	-0.0907703	-0.250847	-0.249124	-0.0825755	0.140969
ENSMUSG00000006014	Prg4	proteoglycan 4 (megakaryocyte stimulating factor, articular superficial zone protein)	protein coding gene	ENSMUSG00000006014	FALSE	0	0.0491789	Damped	1.90728	0.355958	17.6515	2.08694	11.7886	0.073401	-0.0141749	0.673913	5.41e-07	3.68e-06	3.66e-05	-1.12237	-0.859693	-0.436963	-0.269038	-0.129919	1.04477	1.65131	0.89629	0.356301	-0.21584	-0.414231	-0.170477	-0.0538473	0.338031	0.841793	0.866797	0.0602956	-0.632093	-0.643144	-0.641371	-0.415087	0.0494595	0.0270715	-0.106862	-0.658455	-1.06518	-0.904634	-0.304564	0.414961	0.908337	0.967445	0.605492	0.0301462	-0.4712	-0.67247	-0.508228	-0.0890487	0.366365	0.642957	0.628928	0.358021	-0.0197905	-0.318898	-0.407659	-0.264523	0.0222607	0.305948	0.454981
ENSMUSG00000006019	Dhx34	DEAH (Asp-Glu-Ala-His) box polypeptide 34	protein coding gene	ENSMUSG00000006019	FALSE	0	0.0344277	Damped	1.09736	0.30346	20.7052	2.73349	11.6974	0.0659554	-0.009442	0.57971	2.98e-05	7.41e-05	0.000735965	-0.0398448	-0.32561	-0.76782	-0.326267	0.0361773	0.0392395	0.571203	1.04892	1.0678	0.478678	-0.496954	-0.848753	-0.468227	0.0207918	0.0374155	-0.427397	-0.159884	0.636531	0.648634	-0.166519	-0.113731	0.415972	-0.21836	-0.666864	-0.203848	-0.566082	-0.685376	-0.536591	-0.18908	0.223612	0.554257	0.693831	0.606723	0.338175	-0.00675754	-0.303563	-0.452677	-0.412298	-0.209015	0.0759479	0.33849	0.4892	0.483338	0.333351	0.100761	-0.128404	-0.275026	-0.29383
ENSMUSG00000006021	Kptn	kaptin	protein coding gene	ENSMUSG00000006021	FALSE	0	-0.062661	Forced	0.200717	0.332812	18.8791	3.16523	9.36851	0.0298405	0.00421557	0.688406	2.62e-07	2.2e-06	2.19e-05	0.485768	0.18893	-0.170674	0.202046	0.463419	0.370764	0.216724	-0.10291	-0.37829	-0.790714	-1.21741	-1.17731	-0.40345	0.633075	0.982955	0.79751	0.644898	0.372372	-0.307	-1.31328	-1.11472	0.00032192	0.545774	0.965559	-0.310259	-0.316584	-0.164839	0.0964717	0.362105	0.510784	0.458692	0.202919	-0.1664	-0.495006	-0.626725	-0.474844	-0.0711727	0.432732	0.819097	0.894993	0.584152	-0.0224681	-0.686085	-1.10989	-1.06745	-0.515988	0.359489	1.20064
ENSMUSG00000006024	Napa	N-ethylmaleimide sensitive fusion protein attachment protein alpha	protein coding gene	ENSMUSG00000006024	FALSE	0	-0.0377965	Forced	0.297727	0.201833	31.1306	4.53173	8.67772	0.12081	-0.00366441	0.637681	2.89e-06	1.23e-05	0.000122277	0.386025	-0.606096	-0.998009	-0.439511	-0.134919	0.0909354	0.0972237	0.0199173	0.105638	0.226392	0.729391	0.995481	0.592468	0.420121	0.300497	-0.123328	0.0449465	0.411281	-0.337904	-1.51998	-1.14115	-0.180293	0.0861445	0.617225	-0.00711279	-0.163848	-0.284948	-0.347219	-0.335554	-0.246112	-0.0878484	0.117985	0.340456	0.543404	0.691114	0.754371	0.71589	0.574163	0.344953	0.0599938	-0.237099	-0.49724	-0.673717	-0.730235	-0.647858	-0.429552	-0.101411	0.289923
ENSMUSG00000006050	Sra1	steroid receptor RNA activator 1	protein coding gene	ENSMUSG00000006050	FALSE	0	0.0448942	Damped	1.64868	0.244751	25.6717	2.71161	14.5927	0.0496489	0.031638	0.601449	1.3e-05	3.87e-05	0.000384673	1.55672	0.390664	-0.701044	-0.782953	-0.714891	-0.574117	-0.228383	-0.124874	0.100429	0.425713	0.233826	0.252806	0.522646	0.360753	0.126602	-0.178899	-0.393054	-0.283182	-0.226482	-0.808292	-0.936101	0.149941	0.820157	0.848868	0.789261	0.307303	-0.191621	-0.593056	-0.814457	-0.82114	-0.630031	-0.301398	0.0785194	0.419273	0.64705	0.719966	0.634806	0.424431	0.14724	-0.128249	-0.33979	-0.444964	-0.429085	-0.306144	-0.113181	0.10009	0.283622	0.398402
ENSMUSG00000006057	Atp5g1	ATP synthase, H+ transporting, mitochondrial F0 complex, subunit C1 (subunit 9)	protein coding gene	ENSMUSG00000006057	FALSE	0	0.00174118	Harmonic	0.596377	0.530186	11.8509	-2.10582	3.97185	-0.0188229	0.0158516	0.601449	1.3e-05	3.87e-05	0.000384673	-0.113438	-0.471493	-0.689245	-0.519889	0.226317	0.788938	0.4772	0.147834	-0.113024	-0.0144849	0.716327	0.768064	-0.024306	-0.390389	-0.400385	-0.211939	0.591537	0.791528	-0.358545	-1.09426	-0.438501	-0.318486	-0.331177	0.640845	0.218669	-0.370672	-0.59868	-0.233786	0.349345	0.554501	0.173506	-0.402558	-0.584776	-0.188449	0.37971	0.53894	0.128068	-0.431371	-0.5676	-0.142982	0.406942	0.520193	0.082645	-0.456994	-0.547327	-0.0976748	0.430933	0.498443
ENSMUSG00000006058	Snf8	SNF8, ESCRT-II complex subunit, homolog (S. cerevisiae)	protein coding gene	ENSMUSG00000006058	FALSE	0	-0.0159922	Harmonic	-0.399619	0.146803	42.8002	19.1288	19.4979	-0.0544153	0.029317	0.543478	0.00010671	0.000201789	0.0020054	1.17649	0.591913	-0.379932	-0.271752	0.480545	0.447481	-0.0263598	-0.411314	-0.619715	-0.158427	0.257808	-0.358493	-0.901738	-0.753377	-0.69512	-0.785412	-0.518943	-0.123407	0.391456	1.04147	0.716182	0.27887	0.530727	0.264756	0.395953	0.413232	0.390282	0.327797	0.229942	0.104103	-0.0396535	-0.189369	-0.33218	-0.455403	-0.547655	-0.599881	-0.606226	-0.564645	-0.477206	-0.350047	-0.192969	-0.0186991	0.158119	0.322145	0.458657	0.554852	0.601029	0.591534
ENSMUSG00000006095	Tbcb	tubulin folding cofactor B	protein coding gene	ENSMUSG00000006095	FALSE	0	0.0202808	Harmonic	1.05039	0.329369	19.0764	3.58331	8.1971	0.0144033	0.0166575	0.543478	0.00010671	0.000201789	0.0020054	-0.163408	-0.292271	-0.370925	0.198115	1.4006	1.71963	0.787315	-0.278423	-1.13042	-1.11063	-0.364119	-0.309348	-0.56547	-0.2296	0.0829535	-0.0501063	0.0111418	0.297787	-0.21223	-0.784426	-0.404513	-0.0699381	0.430446	1.24462	-0.857421	-0.615459	-0.124574	0.403844	0.751403	0.78263	0.497281	0.0250669	-0.432754	-0.688831	-0.646072	-0.333906	0.108821	0.495195	0.668859	0.566985	0.242341	-0.16296	-0.479348	-0.580489	-0.433424	-0.108384	0.254135	0.503842
ENSMUSG00000006127	Inpp5k	inositol polyphosphate 5-phosphatase K	protein coding gene	ENSMUSG00000006127	FALSE	0	0.0149973	Harmonic	-0.587049	0.483408	12.9977	-1.21005	9.00201	-0.033627	0.00269816	0.471014	0.000966178	0.00129567	0.0128765	-0.81645	-0.13096	0.239991	-0.4154	-0.608308	-0.334425	-0.00190344	0.796084	1.3953	1.19013	0.593377	0.018821	-0.352322	-0.464394	-0.208732	0.0648194	-0.0618299	-0.156675	-0.242575	-0.695216	-0.195061	0.600276	0.0151186	-0.310164	-0.21561	0.253398	0.464143	0.244804	-0.205141	-0.495744	-0.384263	0.0224948	0.369444	0.362922	0.0189268	-0.359654	-0.449433	-0.182495	0.203317	0.375969	0.194743	-0.175587	-0.414094	-0.321581	0.0133934	0.298431	0.292295	0.00881421
ENSMUSG00000006169	Clint1	clathrin interactor 1	protein coding gene	ENSMUSG00000006169	FALSE	0	-0.00643967	Harmonic	0.418551	0.475872	13.2035	0.16305	12.8609	0.0205397	0.0325875	0.543478	0.00010671	0.000201789	0.0020054	-0.181231	-0.12714	-0.125033	-0.198761	0.203964	0.51694	-0.047495	-0.355914	-0.278769	-0.0189347	0.948849	1.09396	-0.160405	-0.896012	-0.848973	-0.310771	0.605924	0.665165	-0.0867492	-0.0894312	0.266537	-0.33017	-0.506761	0.136262	-0.319818	-0.411336	-0.139133	0.271513	0.475424	0.29763	-0.116593	-0.420317	-0.355482	0.0279085	0.410042	0.468024	0.148661	-0.283096	-0.463897	-0.237723	0.209599	0.502976	0.392527	-0.0336595	-0.419576	-0.438624	-0.0699549	0.379956
ENSMUSG00000006191	Cdkal1	CDK5 regulatory subunit associated protein 1-like 1	protein coding gene	ENSMUSG00000006191	FALSE	0	0.026671	Harmonic	0.983373	0.194795	32.2554	2.27086	20.5977	-0.0906276	0.00668797	0.463768	0.00117721	0.00154167	0.0153213	0.56131	0.614768	0.365216	0.165624	0.264886	0.214267	-0.23876	-0.286654	-0.271871	-0.849344	-1.17792	-1.47744	-1.17833	0.318909	1.40739	1.22051	0.326925	-0.584828	-0.519176	0.449395	0.581359	0.0629292	-0.0285665	0.0833293	0.585954	0.657434	0.615521	0.472251	0.253894	-0.00363296	-0.260538	-0.479187	-0.629508	-0.69301	-0.664894	-0.55404	-0.381	-0.174374	0.0337978	0.212913	0.33822	0.39414	0.37608	0.29053	0.153539	-0.0121349	-0.180712	-0.327324
ENSMUSG00000006200	Rhox6	reproductive homeobox 6	protein coding gene	ENSMUSG00000006200	FALSE	0	-0.0164922	Harmonic	0.396373	0.1309	48	6.95958	42.8327	-0.000808964	-0.0228387	0.463768	0.00117721	0.00154167	0.0153213	-0.463588	-0.50244	-0.554118	-0.175121	-0.169046	-0.393984	-0.0100374	0.238602	0.427837	0.551069	0.142971	0.281054	1.09568	1.0968	0.111169	-0.732555	-0.55322	0.370308	0.939065	0.75373	0.335731	-0.0080142	-0.780784	-1.77339	-0.457877	-0.462806	-0.435764	-0.377561	-0.2912	-0.181744	-0.0560321	0.0777369	0.210528	0.333073	0.436502	0.512981	0.556287	0.562295	0.529335	0.458395	0.353134	0.219724	0.0664996	-0.0965445	-0.258397	-0.40776	-0.533825	-0.627042
ENSMUSG00000006205	Htra1	HtrA serine peptidase 1	protein coding gene	ENSMUSG00000006205	FALSE	0	-0.0474152	Forced	0.181298	0.252108	24.9226	1.33976	19.6084	0.0547136	0.00795577	0.557971	6.5e-05	0.00013668	0.00135834	0.493947	0.0203814	-0.798734	-0.187431	0.540236	-0.0782703	-0.319217	-0.350708	-0.608196	-0.241355	-0.296119	-0.169123	0.900136	1.31641	0.951018	0.503308	0.151959	-0.20189	-0.273772	-0.470097	-0.721622	-0.0987795	0.250366	-0.158124	0.309982	0.344578	0.306283	0.197932	0.0410882	-0.127769	-0.265369	-0.332367	-0.304097	-0.178526	0.0209549	0.249169	0.448877	0.564653	0.55766	0.417527	0.167913	-0.13634	-0.420547	-0.60787	-0.639345	-0.49118	-0.184523	0.215637
ENSMUSG00000006215	Zbtb17	zinc finger and BTB domain containing 17	protein coding gene	ENSMUSG00000006215	FALSE	0	-0.0251076	Harmonic	0.221623	0.251944	24.9388	4.73592	6.14132	-0.0249025	0.00461486	0.471014	0.000966178	0.00129567	0.0128765	-0.0822775	-0.0313385	-0.07532	-0.290578	-0.158318	0.251955	0.831024	0.744844	-0.00162031	-0.641347	-0.173981	0.482038	-0.249532	-0.775074	-0.645297	-0.545307	-0.00595457	0.548291	0.370267	0.142597	0.319538	0.151443	-0.098567	-0.116304	-0.299432	-0.292504	-0.216835	-0.0882227	0.0631943	0.199896	0.286192	0.297434	0.226884	0.0883579	-0.0862444	-0.254163	-0.372143	-0.407463	-0.346842	-0.200829	-0.00234005	0.200605	0.356374	0.422732	0.378117	0.228216	0.00591245	-0.235714
ENSMUSG00000006219	Fblim1	filamin binding LIM protein 1	protein coding gene	ENSMUSG00000006219	FALSE	0	-0.0111778	Harmonic	0.470161	0.331034	18.9805	1.68815	13.8809	0.0656082	0.0210658	0.543478	0.00010671	0.000201789	0.0020054	-0.17308	0.0232657	0.24111	-0.403639	-0.432592	0.501684	0.485909	0.401846	0.533431	0.166629	0.0753776	-0.431596	-1.20094	-1.11368	-0.712539	-0.0262584	1.01704	1.2253	0.321773	-0.235518	0.0290497	-0.0454292	-0.260079	-0.0821033	0.172577	-0.165373	-0.412235	-0.460433	-0.284874	0.04446	0.390279	0.605142	0.594249	0.357153	-0.00991821	-0.353006	-0.524921	-0.448313	-0.150308	0.246724	0.575317	0.693474	0.545933	0.189751	-0.227545	-0.528973	-0.583073	-0.36113
ENSMUSG00000006221	Hspb7	heat shock protein family, member 7 (cardiovascular)	protein coding gene	ENSMUSG00000006221	FALSE	0	-0.073203	Forced	0.112233	0.224922	27.9349	10.3933	9.66135	0.020682	0.0125474	0.521739	0.000216379	0.000360394	0.00358162	-0.599614	0.079857	0.592634	0.303955	-0.0971148	-0.400511	-0.491168	0.0951985	0.521006	0.183491	0.801969	1.41978	0.170423	-0.66817	-0.499925	-0.589913	-0.532721	-0.4287	-0.722731	-0.943841	-0.362827	0.703878	0.989197	0.627488	-0.0443983	-0.139172	-0.213745	-0.248536	-0.229625	-0.152702	-0.0255321	0.131848	0.289602	0.413106	0.469807	0.436708	0.306927	0.0937526	-0.169097	-0.431666	-0.636184	-0.728536	-0.670732	-0.451806	-0.0944863	0.34449	0.781489	1.12012
ENSMUSG00000006235	Epor	erythropoietin receptor	protein coding gene	ENSMUSG00000006235	FALSE	0	0.00990804	Harmonic	0.728583	0.45706	13.747	4.0505	4.88489	-0.0369966	-0.0279686	0.57971	2.98e-05	7.41e-05	0.000735965	0.716433	0.399481	-0.273311	-0.395219	-0.217827	-0.485046	-0.277291	0.700402	0.984067	-0.0899596	-1.13579	-0.84562	-0.0219147	0.422244	0.595299	0.0699874	-0.535571	-0.180334	0.0707984	-0.417643	-0.0190292	0.87191	0.433352	-0.304354	0.601832	0.497996	-0.016518	-0.536735	-0.661226	-0.301718	0.254953	0.575479	0.417228	-0.0883259	-0.544363	-0.600048	-0.22028	0.293429	0.542155	0.339219	-0.149963	-0.5424	-0.537248	-0.146283	0.321319	0.503327	0.264936	-0.201701
ENSMUSG00000006241	Ccdc159	coiled-coil domain containing 159	protein coding gene	ENSMUSG00000006241	FALSE	0	0.149579	Damped	7.35549	0.306171	20.5218	1.58326	15.3507	0.0259899	0.0349657	0.57971	2.98e-05	7.41e-05	0.000735965	1.37539	0.459939	-0.459931	-0.993079	-1.15225	-0.460074	0.242022	0.541814	0.868521	0.581855	-0.0476196	-0.279039	-0.191732	-0.108675	-0.141776	-0.516269	-0.831266	-0.454979	-0.15802	-0.155707	0.360819	0.690359	0.34703	0.27255	1.34416	0.267907	-0.610437	-1.05025	-1.01881	-0.648415	-0.149743	0.278373	0.511953	0.523698	0.367065	0.137623	-0.0695799	-0.19146	-0.209589	-0.144769	-0.0399821	0.0596279	0.122308	0.136784	0.110711	0.0632342	0.0156601	-0.0161817
ENSMUSG00000006262	Mob1b	MOB kinase activator 1B	protein coding gene	ENSMUSG00000006262	FALSE	0	-0.0266247	Harmonic	0.287616	0.451395	13.9195	2.01305	9.45988	-0.012931	0.0018026	0.57971	2.98e-05	7.41e-05	0.000735965	-0.46652	-0.00128276	0.600665	0.0921457	-0.326057	-0.0445189	-0.144462	-0.136025	-0.0553345	-0.109259	0.71031	0.988407	-0.393176	-1.00147	-0.250718	0.289728	0.571697	0.768509	0.0359173	-0.806775	-0.465456	-0.208862	-0.22838	0.361294	-0.289302	0.00409168	0.300213	0.367519	0.140835	-0.218557	-0.436719	-0.335232	0.0239804	0.373959	0.440368	0.155739	-0.276428	-0.526066	-0.387869	0.0512452	0.464163	0.526376	0.170027	-0.348962	-0.633419	-0.44795	0.0880302	0.574331
ENSMUSG00000006270	Vax1	ventral anterior homeobox 1	protein coding gene	ENSMUSG00000006270	FALSE	0	-0.0412126	Forced	0.230325	0.476149	13.1959	-1.40716	2.9553	0.048414	-0.0223793	0.550725	8.35e-05	0.000166252	0.00165223	0.12773	-0.360178	-0.912623	-0.324486	0.207262	-0.306736	-0.185084	0.700373	0.406801	-0.337877	0.00676511	0.569271	0.865214	1.00993	0.324207	-0.8075	-0.983168	0.130405	0.941532	0.460854	-0.0454554	-0.126289	-0.432676	-0.844545	0.260982	-0.0416115	-0.291205	-0.264227	0.0394122	0.377039	0.455304	0.183248	-0.2305	-0.435048	-0.232932	0.233432	0.57751	0.486869	0.0036944	-0.481751	-0.543684	-0.091371	0.522465	0.77306	0.409307	-0.302383	-0.767394	-0.556485
ENSMUSG00000006273	Atp6v1b2	ATPase, H+ transporting, lysosomal V1 subunit B2	protein coding gene	ENSMUSG00000006273	FALSE	0	0.0301902	Damped	1.13971	0.235412	26.6902	0.727295	23.6007	-0.0687128	0.0233389	0.557971	6.5e-05	0.00013668	0.00135834	0.392319	0.383601	0.220188	0.417026	0.647465	0.50241	-0.153924	-0.662347	-0.841002	-0.894261	-0.817276	-0.686599	-0.402123	-0.184847	-0.0725292	0.173497	0.904824	1.23953	0.813547	-0.117479	-1.03188	-0.715534	0.185874	0.701252	0.14812	0.488949	0.69157	0.721121	0.581478	0.312161	-0.0221293	-0.346709	-0.59333	-0.714268	-0.691248	-0.537585	-0.293514	-0.0160805	0.233938	0.405138	0.465839	0.409646	0.255323	0.0413389	-0.183441	-0.370724	-0.483001	-0.500861
ENSMUSG00000006276	Eps15l1	epidermal growth factor receptor pathway substrate 15-like 1	protein coding gene	ENSMUSG00000006276	FALSE	0	0.0393175	Damped	1.32643	0.260398	24.1291	4.39955	7.23368	0.0246929	0.00583144	0.550725	8.35e-05	0.000166252	0.00165223	-0.253226	-0.634964	-0.367646	-0.188461	-0.42543	0.4966	1.41863	1.4401	1.03018	0.00198799	-0.502696	-0.683338	-1.17079	-0.910102	-0.0337958	0.202377	0.0104701	0.048507	-0.0990019	-0.355188	0.106291	0.717532	0.323512	-0.241563	-0.853728	-0.855626	-0.631652	-0.256317	0.16269	0.514626	0.71432	0.72208	0.550431	0.256955	-0.0738844	-0.354428	-0.516542	-0.527615	-0.396229	-0.166848	0.094302	0.317854	0.449329	0.461977	0.361541	0.182327	-0.0237543	-0.201829
ENSMUSG00000006281	Tep1	telomerase associated protein 1	protein coding gene	ENSMUSG00000006281	FALSE	0	0.0479301	Damped	1.07841	0.163027	38.5407	6.48113	37.3265	0.0567128	-0.00205937	0.471014	0.000966178	0.00129567	0.0128765	-0.227601	-0.590894	-0.872586	-0.579836	-0.150762	0.20874	0.654737	0.768855	0.788957	0.346496	-0.313142	0.129094	0.454749	0.351689	0.529739	0.279072	-0.23014	-0.367986	-0.114723	-0.577867	-0.6405	0.546348	0.310724	-0.674645	-0.643815	-0.577807	-0.452711	-0.286767	-0.10074	0.0844425	0.249852	0.380319	0.465648	0.501207	0.487897	0.43155	0.341883	0.231145	0.112628	-0.000794971	-0.0979477	-0.170347	-0.212824	-0.223756	-0.204903	-0.160924	-0.0986279	-0.0260836
ENSMUSG00000006288	Ttc5	tetratricopeptide repeat domain 5	protein coding gene	ENSMUSG00000006288	FALSE	0	-0.00337769	Harmonic	0.529305	0.189464	33.163	7.621	26.1019	-0.113885	0.0406913	0.528986	0.000171748	0.000298817	0.00296967	0.446962	-0.00472636	-0.402141	0.00329309	0.69124	0.9211	0.581147	-0.0636662	-0.358929	-0.108319	-0.162567	-0.954223	-1.19043	-0.86959	-0.526405	0.0370448	0.348307	0.140831	-0.122509	-0.0841826	0.115352	0.651667	0.785761	0.217023	-0.0943709	0.106706	0.277741	0.39418	0.439076	0.405553	0.297851	0.130801	-0.0722166	-0.282543	-0.470283	-0.608556	-0.677341	-0.666375	-0.576677	-0.420485	-0.219584	-0.00227325	0.200621	0.360114	0.453207	0.466194	0.396685	0.254017
ENSMUSG00000006289	Osgep	O-sialoglycoprotein endopeptidase	protein coding gene	ENSMUSG00000006289	FALSE	0	-0.0567508	Forced	0.194822	0.480616	13.0732	-2.50653	5.21524	0.0202313	0.0193271	0.615942	7.25e-06	2.48e-05	0.00024597	0.912754	0.165485	-0.606424	-0.559277	-0.117341	0.233004	0.248567	0.0256782	-0.047191	-0.0768966	-0.74195	-1.05959	-0.244445	0.468054	0.631532	0.268624	-0.240093	-0.526674	0.0547539	1.37418	1.33763	0.188825	-0.606772	-1.06786	0.341798	0.254016	-0.0566666	-0.334844	-0.323937	0.000892569	0.38233	0.480716	0.172663	-0.310871	-0.551779	-0.302078	0.270392	0.684446	0.544952	-0.0879185	-0.698622	-0.729785	-0.0834452	0.734752	1.00228	0.409961	-0.607551	-1.17714
ENSMUSG00000006299	Aamp	angio-associated migratory protein	protein coding gene	ENSMUSG00000006299	FALSE	0	-0.0898831	Forced	0.0632592	0.290064	21.6614	8.60333	13.6626	-0.0381465	0.0466254	0.463768	0.00117721	0.00154167	0.0153213	0.940807	0.453229	-0.520958	-0.633307	0.0852616	0.432782	0.300123	-0.14144	-0.419003	-0.102706	0.245117	0.150957	-0.424595	-0.789463	-0.701737	-0.694647	-0.416243	-0.00142486	0.50464	1.0295	0.712831	0.281272	0.127393	-0.289352	0.00555042	-0.0792164	-0.165611	-0.222262	-0.22253	-0.155213	-0.0316948	0.113782	0.232177	0.274724	0.210879	0.0431104	-0.187506	-0.40875	-0.537615	-0.508638	-0.301362	0.0432908	0.425944	0.713713	0.782347	0.563514	0.0808759	-0.540473
ENSMUSG00000006301	Tmbim1	transmembrane BAX inhibitor motif containing 1	protein coding gene	ENSMUSG00000006301	FALSE	0	-0.010218	Harmonic	0.444233	0.290739	21.6111	2.84016	11.8423	0.0238189	-0.0142	0.485507	0.000643224	0.000908927	0.009033	-0.0685545	-0.116142	-0.191542	-0.303114	-0.449636	-0.419839	0.420962	1.23415	1.09742	0.11298	-0.519165	-0.242799	-0.342488	-0.415617	-0.0733706	-0.289966	-0.478253	0.103746	0.894394	0.555126	0.0133251	0.378288	-0.0885456	-0.831103	-0.0822157	-0.329466	-0.464467	-0.440059	-0.261056	0.0162708	0.301831	0.500938	0.545667	0.417974	0.156715	-0.154083	-0.412203	-0.530815	-0.46764	-0.239908	0.0801293	0.388069	0.581371	0.593458	0.416573	0.105572	-0.239007	-0.503395
ENSMUSG00000006304	Arpc2	actin related protein 2/3 complex, subunit 2	protein coding gene	ENSMUSG00000006304	FALSE	0	0.0190759	Harmonic	0.993045	0.231892	27.0953	0.171133	26.3573	-0.0821801	0.0112747	0.471014	0.000966178	0.00129567	0.0128765	-0.580369	0.182877	0.819774	0.398225	0.132569	0.680554	0.408098	-0.153534	-0.308857	-0.281255	-0.047098	-0.615191	-1.39103	-1.28318	-0.692699	0.215864	1.18223	1.44971	0.673529	-0.275203	-0.452626	-0.291571	-0.0268131	0.317543	-0.38244	-0.00304034	0.345725	0.592587	0.690104	0.623619	0.413075	0.10758	-0.225879	-0.517019	-0.706974	-0.76009	-0.67046	-0.46204	-0.182549	0.107319	0.34699	0.488579	0.50636	0.401274	0.19974	-0.0527851	-0.301961	-0.496176
ENSMUSG00000006307	Kmt2b	lysine (K)-specific methyltransferase 2B	protein coding gene	ENSMUSG00000006307	FALSE	0	0.055337	Damped	2.08894	0.300181	20.9313	2.82453	11.5219	0.0906196	0.0129734	0.652174	1.51e-06	7.67e-06	7.63e-05	-0.618367	-0.91093	-0.670417	-0.658462	-0.654547	0.165975	1.18864	1.47165	0.972504	0.423975	0.433633	0.104473	-0.775982	-0.364338	0.589414	0.167223	-0.375564	0.253153	0.614262	0.112823	-0.0130467	-0.0837863	-0.633464	-0.908416	-0.372967	-0.90303	-1.04587	-0.794373	-0.273807	0.313868	0.765451	0.944456	0.819689	0.464624	0.0219125	-0.351481	-0.538177	-0.495415	-0.26151	0.0654337	0.366531	0.543981	0.551503	0.40439	0.167951	-0.0695306	-0.228672	-0.264557
ENSMUSG00000006315	Tmem147	transmembrane protein 147	protein coding gene	ENSMUSG00000006315	FALSE	0	-0.0932947	Forced	0.0869303	0.246203	25.5204	1.94411	17.624	0.0889283	0.0106022	0.586957	2.27e-05	5.96e-05	0.000592678	0.778988	-0.0313856	-0.819471	-0.662231	-0.070261	0.245632	0.0730307	-0.336397	-0.799259	-0.70271	0.422943	1.17093	0.845941	0.716878	0.573632	0.322858	0.419737	0.11355	-0.697295	-1.31914	-1.08439	-0.50924	0.120003	0.958066	0.289359	0.273161	0.203825	0.0891968	-0.0490174	-0.178283	-0.261812	-0.267636	-0.178239	0.0017375	0.242209	0.490563	0.68126	0.750909	0.655847	0.387989	-0.0156798	-0.473869	-0.873867	-1.09558	-1.04248	-0.67256	-0.0208494	0.794232
ENSMUSG00000006333	Rps9	ribosomal protein S9	protein coding gene	ENSMUSG00000006333	FALSE	0	-0.0308772	Forced	-0.309853	0.520068	12.0815	-4.90706	3.39469	-0.0204452	0.00523168	0.536232	0.000135697	0.000245615	0.00244094	0.0438658	-0.477051	-0.738167	-0.454535	-0.150631	0.483176	0.812356	0.371151	0.131625	0.6796	1.2668	0.790055	-0.407319	-1.09075	-0.922704	-0.539022	-0.163503	0.415013	0.459577	-0.614577	-0.925191	-0.252944	0.182606	0.828238	0.0840274	-0.317762	-0.441956	-0.144224	0.298698	0.444387	0.125342	-0.362694	-0.532808	-0.191275	0.346219	0.544044	0.178831	-0.41286	-0.642075	-0.251982	0.399071	0.663794	0.247624	-0.468421	-0.773253	-0.329825	0.457342	0.807426
ENSMUSG00000006335	Tfpt	TCF3 (E2A) fusion partner	protein coding gene	ENSMUSG00000006335	FALSE	0	-0.0238215	Harmonic	0.334245	0.182145	34.4956	8.09569	24.5446	-0.113818	0.0288222	0.427536	0.00298942	0.00357132	0.0354921	0.669641	0.369767	0.0582623	0.108389	0.0100309	0.140387	0.228832	-0.00124605	0.0967787	0.102599	-0.208906	-0.65213	-1.03309	-0.949433	-0.931637	-0.95695	-0.109319	0.856861	0.965662	0.467355	-0.233323	0.0994026	0.724308	0.357775	0.0393135	0.173124	0.274729	0.328842	0.32584	0.263343	0.146882	-0.0104541	-0.18942	-0.366914	-0.518903	-0.623626	-0.664639	-0.633299	-0.530303	-0.366061	-0.159753	0.0628219	0.272413	0.440094	0.541184	0.558788	0.486454	0.329561
ENSMUSG00000006342	Susd2	sushi domain containing 2	protein coding gene	ENSMUSG00000006342	FALSE	0	-0.00728868	Harmonic	0.465859	0.193266	32.5106	6.90884	29.2733	-0.0646696	0.043715	0.681159	3.78e-07	2.86e-06	2.84e-05	-0.511435	0.160509	0.348549	-0.00533443	0.235907	0.311685	0.234625	0.711211	0.425406	-0.0817676	0.147752	-0.138054	-0.756588	-0.760159	-0.662289	-0.591921	-0.21858	-0.129727	-0.360528	0.00379631	0.5426	0.680145	0.582346	0.112431	-0.348803	-0.174715	0.0182916	0.201797	0.348376	0.435693	0.449893	0.387792	0.257504	0.077398	-0.126476	-0.324154	-0.486152	-0.587859	-0.613268	-0.557479	-0.427595	-0.241841	-0.0270167	0.185364	0.363686	0.480935	0.51878	0.470429
ENSMUSG00000006344	Ggt5	gamma-glutamyltransferase 5	protein coding gene	ENSMUSG00000006344	FALSE	0	-0.0204709	Harmonic	0.491696	0.465298	13.5036	3.68356	5.58701	-0.0403855	0.00611278	0.73913	1.55e-08	3.3e-07	3.28e-06	0.737521	0.275797	-0.126099	-0.164372	-0.346427	-0.431585	0.0240017	0.703597	0.662199	-0.151248	-1.05221	-1.36242	-0.505703	0.285375	0.621144	0.616212	-0.199318	-0.66477	-0.15292	0.151592	0.323782	1.03984	0.602524	-0.714946	0.476289	0.509788	0.0922396	-0.451826	-0.680272	-0.39204	0.197428	0.61596	0.512223	-0.0502988	-0.628177	-0.746822	-0.289472	0.391833	0.746167	0.46847	-0.2393	-0.813067	-0.775382	-0.131681	0.614	0.852696	0.366922	-0.474111
ENSMUSG00000006345	Ggt1	gamma-glutamyltransferase 1	protein coding gene	ENSMUSG00000006345	FALSE	0	-0.0133802	Harmonic	0.356816	0.208628	30.1167	10.8597	8.18054	0.0699694	0.0182435	0.34058	0.0198679	0.0209968	0.208668	-0.172541	-0.207395	-0.261293	-0.26134	-0.0651063	0.0746126	-0.0159159	-0.105588	-0.230939	-0.0513552	1.25834	1.98805	0.549621	-0.620121	-0.703514	-0.445246	0.00483114	-0.0591523	-0.4471	-0.352764	-0.0510158	-0.252101	-0.095637	0.443669	-0.115107	-0.248296	-0.329693	-0.343723	-0.286117	-0.164959	0.000382052	0.182321	0.349637	0.472804	0.529185	0.507154	0.408418	0.248086	0.0523979	-0.145538	-0.311327	-0.415234	-0.437493	-0.372016	-0.22782	-0.0278727	0.19453	0.401281
ENSMUSG00000006356	Crip2	cysteine rich protein 2	protein coding gene	ENSMUSG00000006356	FALSE	0	-0.0358561	Forced	0.211272	0.278386	22.57	0.536332	20.6434	-0.0125303	-0.0147597	0.42029	0.00356356	0.00419982	0.0417382	-0.34186	0.430373	1.28215	0.321711	-0.624497	-0.687861	-0.505057	-0.104188	-0.0817853	-0.170331	0.0164871	0.184692	0.158373	0.118002	0.0697841	0.102771	0.286304	0.218379	-0.465604	-1.28061	-0.718608	0.528245	0.692071	0.503539	0.203713	0.285018	0.27881	0.180534	0.0142465	-0.172823	-0.3234	-0.387425	-0.338331	-0.183146	0.0372232	0.258332	0.410712	0.441341	0.331536	0.105382	-0.17466	-0.424544	-0.563456	-0.539468	-0.348012	-0.0368354	0.305118	0.572616
ENSMUSG00000006360	Crip1	cysteine-rich protein 1 (intestinal)	protein coding gene	ENSMUSG00000006360	FALSE	0	-0.0261353	Harmonic	0.321716	0.495519	12.68	-0.507464	1.02411	-0.000731191	0.0220613	0.550725	8.35e-05	0.000166252	0.00165223	-0.246352	-0.19317	-0.193616	-0.167783	0.459338	0.904566	0.32541	-0.200211	-0.342404	0.150153	0.611086	-0.0403636	-0.677755	-0.752738	-0.77371	-0.25423	0.913246	1.20272	0.189868	-0.512466	-0.325482	-0.48906	-0.350049	0.565577	-0.216212	-0.418439	-0.243466	0.166398	0.442992	0.322208	-0.105069	-0.458344	-0.405452	0.0262652	0.456069	0.484567	0.0637509	-0.439551	-0.562195	-0.169819	0.400696	0.628897	0.284417	-0.343452	-0.686624	-0.411014	0.26054	0.725408
ENSMUSG00000006362	Cbfa2t3	CBFA2/RUNX1 translocation partner 3	protein coding gene	ENSMUSG00000006362	FALSE	0	-0.0334547	Forced	0.145327	0.535518	11.7329	-5.25932	9.82101	0.0152303	-0.0211116	0.405797	0.00501238	0.00573576	0.0570025	-0.121312	0.567159	1.35025	0.50803	-0.747557	-1.0516	-0.443993	0.192707	0.0632028	-0.464653	-0.649992	-0.333756	0.032216	0.192209	0.350324	0.0697374	-0.481578	-0.229153	0.418339	0.439448	0.0880117	0.302432	0.305242	-0.270627	-0.0488521	0.151951	0.219243	0.0712327	-0.147399	-0.20582	-0.0299554	0.206796	0.253391	0.0464357	-0.208486	-0.239846	0.00163694	0.274485	0.286696	0.00706809	-0.28311	-0.271709	0.0498469	0.356332	0.316263	-0.05114	-0.372409	-0.297972
ENSMUSG00000006369	Fbln1	fibulin 1	protein coding gene	ENSMUSG00000006369	FALSE	0	-0.0199154	Harmonic	0.374797	0.426968	14.7158	-0.530303	1.24202	-0.0111912	0.000729822	0.630435	3.95e-06	1.55e-05	0.000154362	0.313977	0.112089	-0.657954	-0.4498	0.248294	-0.0222677	0.0660669	0.288251	-0.0361873	-0.0805798	-0.550092	-0.639382	0.403578	1.10728	1.08001	0.430627	-0.210617	-0.556942	-0.566259	-0.363717	-0.0775546	0.503245	0.349136	-0.460173	0.277264	-0.0818415	-0.406073	-0.466998	-0.21126	0.19495	0.473334	0.423784	0.0676671	-0.358134	-0.558321	-0.383563	0.0590167	0.470424	0.56134	0.255085	-0.25005	-0.608472	-0.563265	-0.129679	0.404485	0.669315	0.468441	-0.0764157
ENSMUSG00000006373	Pgrmc1	progesterone receptor membrane component 1	protein coding gene	ENSMUSG00000006373	FALSE	0	-0.105369	Forced	0.0423708	0.400261	15.6977	4.53659	4.36365	0.0283447	0.00394185	0.565217	5.04e-05	0.000111914	0.00111221	0.237501	0.184877	-0.0533841	-0.3527	-0.0245966	0.476708	0.134891	-0.343177	-0.344598	0.183014	0.34856	-0.28697	-0.535572	-0.503083	-0.556282	-0.106223	0.983952	1.42724	0.320617	-0.553883	-0.214831	-0.547601	-0.674627	0.484273	0.102555	0.149836	0.124724	0.0274912	-0.0919643	-0.15677	-0.109572	0.0434695	0.22202	0.309368	0.224095	-0.0156948	-0.281474	-0.396704	-0.246883	0.127212	0.521126	0.668823	0.411049	-0.170178	-0.751336	-0.933052	-0.496752	0.40273
ENSMUSG00000006386	Tek	TEK receptor tyrosine kinase	protein coding gene	ENSMUSG00000006386	FALSE	0	0.168005	Repressed	7.92813	0.510238	12.3142	1.40084	9.56876	-0.0388486	-0.0303518	0.557971	6.5e-05	0.00013668	0.00135834	-0.427825	0.539348	1.66353	0.700788	-0.555729	-0.692355	-0.484766	-0.183465	-0.0966796	-0.359468	-0.690999	-0.677	-0.296645	0.0258853	0.300094	0.401133	0.107916	0.0238568	0.224067	0.155576	0.0650465	0.224314	0.127619	-0.0998716	-0.736271	0.807602	1.20795	0.458642	-0.489962	-0.793223	-0.383471	0.195535	0.414658	0.194634	-0.156493	-0.309717	-0.194271	0.0172982	0.121862	0.0631235	-0.0635344	-0.133546	-0.104936	-0.029609	0.016548	0.00352859	-0.0409672	-0.0710052
ENSMUSG00000006390	Elovl1	elongation of very long chain fatty acids (FEN1/Elo2, SUR4/Elo3, yeast)-like 1	protein coding gene	ENSMUSG00000006390	FALSE	0	0.0535374	Damped	1.73437	0.295514	21.2619	-0.581281	1.96702	-0.0638617	-0.0165187	0.630435	3.95e-06	1.55e-05	0.000154362	-0.618902	0.530227	1.63403	0.651652	-0.286045	-0.429234	-0.427223	-0.278025	-0.676618	-0.987843	-0.547251	0.0152104	0.244579	0.392287	0.505744	0.487154	0.227804	-0.265355	-0.441308	-0.335546	-0.239216	0.12195	0.439928	0.352577	-0.0364639	0.523305	0.835818	0.824837	0.526771	0.0674314	-0.387844	-0.691824	-0.761292	-0.597534	-0.277336	0.0795764	0.353731	0.464625	0.392873	0.18029	-0.0898843	-0.324186	-0.450274	-0.438247	-0.306031	-0.108705	0.0831257	0.207811
ENSMUSG00000006392	Med8	mediator complex subunit 8	protein coding gene	ENSMUSG00000006392	FALSE	0	0.00453399	Harmonic	1.03695	0.284841	22.0586	-0.442138	1.55223	-0.0305713	-0.0132264	0.717391	5.53e-08	7.66e-07	7.61e-06	-0.222079	-0.00210877	0.743512	1.11305	0.668859	-0.0678427	-0.868324	-1.24874	-1.13871	-0.80656	-0.239082	0.0556848	-0.087208	0.381302	1.33586	1.30733	0.614611	0.0516534	-0.467318	-0.999486	-0.812485	-0.137241	0.14213	0.509453	-0.057838	0.480872	0.853897	0.945438	0.72925	0.276091	-0.269406	-0.734878	-0.974682	-0.915449	-0.578505	-0.0723068	0.442446	0.803813	0.89955	0.701949	0.275794	-0.242849	-0.690061	-0.925862	-0.878014	-0.564123	-0.0852922	0.406423
ENSMUSG00000006395	Hyi	hydroxypyruvate isomerase (putative)	polymorphic pseudogene	ENSMUSG00000006395	FALSE	0	-0.0373685	Forced	0.376891	0.163561	38.4148	8.4128	25.3945	-0.105794	0.00388657	0.565217	5.04e-05	0.000111914	0.00111221	0.50055	0.358521	-0.0352826	0.210797	0.62757	0.214508	0.427324	1.0927	0.382891	-0.826742	-1.12338	-0.94733	-0.712631	-0.383393	-0.407798	-0.891763	-1.21204	-1.08326	-0.360109	0.661533	0.857717	0.851695	1.0899	0.845159	0.0807129	0.242156	0.377314	0.469072	0.503826	0.473276	0.375762	0.216964	0.00984167	-0.226253	-0.467231	-0.686593	-0.858191	-0.959179	-0.97281	-0.890787	-0.714836	-0.457294	-0.140558	0.204634	0.541987	0.83326	1.04239	1.13967
ENSMUSG00000006412	Pfdn2	prefoldin 2	protein coding gene	ENSMUSG00000006412	FALSE	0	-0.0430417	Forced	0.289498	0.226398	27.7528	6.33354	27.5304	-0.108429	0.0332463	0.688406	2.62e-07	2.2e-06	2.19e-05	-0.215389	0.115312	0.186652	0.113371	0.507598	0.866112	0.384057	-0.238781	-0.275464	-0.0547821	-0.186206	-0.685084	-0.800276	-0.713293	-0.853867	-0.642039	0.161847	0.600936	0.481022	1.10635	1.23937	-0.104798	-0.638208	-0.310065	-0.344584	-0.167941	0.0372187	0.229894	0.36805	0.417449	0.359621	0.197207	-0.0447075	-0.3219	-0.578683	-0.758694	-0.816807	-0.729726	-0.502887	-0.171896	0.202328	0.544206	0.778234	0.845024	0.715358	0.39911	-0.0533415	-0.558164
ENSMUSG00000006418	Rnf114	ring finger protein 114	protein coding gene	ENSMUSG00000006418	FALSE	0	-0.0440411	Forced	0.304977	0.271728	23.1231	3.69204	9.53583	-0.02585	0.0361896	0.76087	3.94e-09	1.34e-07	1.33e-06	-0.457255	-0.192392	0.0613162	-0.284145	-0.119003	0.539295	0.566889	0.591799	0.607987	0.38766	0.385732	-0.00636052	-0.881881	-1.31826	-1.09038	-0.620623	-0.157575	0.283667	0.653452	0.998411	0.993798	0.0934523	-0.609631	-0.499649	-0.327871	-0.478679	-0.506099	-0.390458	-0.15364	0.143724	0.417062	0.581301	0.576607	0.388848	0.0580866	-0.328576	-0.659072	-0.828039	-0.769384	-0.479928	-0.0261677	0.469471	0.860591	1.019	0.875259	0.44511	-0.167416	-0.793427
ENSMUSG00000006423	Steep1	STING1 ER exit protein 1	protein coding gene	ENSMUSG00000006423	FALSE	0	0.291909	Repressed	32.8011	0.1309	48	11.3521	9.27613	0.0484475	-0.0148596	0.384058	0.00815752	0.00901273	0.0895693	0.831633	0.508823	-0.0826002	-0.104353	-0.337996	-0.425748	-0.205612	-0.428202	-0.487218	-0.272451	-0.286941	-0.240485	0.338062	0.895136	0.564549	-0.103293	0.0862111	0.701073	0.523008	-0.786818	-1.21719	-0.22276	0.230106	0.451598	1.03433	0.342859	-0.0766694	-0.296281	-0.379133	-0.376178	-0.325704	-0.254528	-0.17999	-0.112149	-0.0558421	-0.0124444	0.0187631	0.0395829	0.0522147	0.0588271	0.0613218	0.0612328	0.0597131	0.05757	0.0553257	0.053283	0.0515876	0.0502809
ENSMUSG00000006442	Srm	spermidine synthase	protein coding gene	ENSMUSG00000006442	FALSE	0	0.00662339	Harmonic	1.2836	0.241036	26.0674	2.88332	14.1052	0.0899598	0.00664473	0.833333	1.57e-11	4.94e-09	4.91e-08	1.15158	0.0603223	-0.76063	-0.552504	-0.552582	-0.897118	-0.804714	-0.382496	0.0152083	0.393016	1.20824	1.83564	1.24947	0.490439	0.197476	-0.262304	-0.828414	-1.01266	-0.969281	-0.894387	-0.358676	0.388899	0.64621	0.52582	0.804394	0.269417	-0.29916	-0.772133	-1.04365	-1.05486	-0.806666	-0.35868	0.185012	0.700024	1.0701	1.21334	1.10028	0.759907	0.272293	-0.250197	-0.688777	-0.945227	-0.963867	-0.743605	-0.337467	0.160125	0.635279	0.980683
ENSMUSG00000006445	Epha2	Eph receptor A2	protein coding gene	ENSMUSG00000006445	FALSE	0	0.151449	Repressed	5.10256	0.558302	11.2541	0.403655	10.5311	-0.0198231	-0.0108024	0.405797	0.00501238	0.00573576	0.0570025	-0.632592	0.315384	1.32274	0.358593	-0.52517	-0.146777	0.390972	0.454884	0.0125228	-0.37625	-0.674767	-0.815339	-0.551175	0.0429838	0.167535	-0.353799	-0.343476	0.101198	0.0522914	-0.0643065	0.541134	0.775683	0.103455	-0.212136	-0.693889	0.58961	0.937699	0.252125	-0.522029	-0.599445	-0.0859819	0.358435	0.314312	-0.0472427	-0.287319	-0.201302	0.0409055	0.16003	0.0709552	-0.0842148	-0.13544	-0.0594518	0.035694	0.0513181	-0.00718061	-0.0628389	-0.0616023	-0.0195565
ENSMUSG00000006456	Rbm14	RNA binding motif protein 14	protein coding gene	ENSMUSG00000006456	FALSE	0	0.0741877	Damped	2.08928	0.390779	16.0786	0.431259	14.975	0.0329767	0.0252156	0.57971	2.98e-05	7.41e-05	0.000735965	0.452063	-0.13277	-0.53693	-0.821728	-0.469641	0.562024	0.867064	0.532605	-0.128575	-0.582396	-0.500397	-0.542986	-0.218779	0.368547	0.691012	0.568267	0.24252	0.353271	0.429171	-0.360082	-0.698898	0.238671	0.259683	-0.577814	0.439093	-0.347919	-0.819208	-0.761938	-0.280147	0.305542	0.662199	0.627391	0.274033	-0.16173	-0.431487	-0.411388	-0.152334	0.171803	0.375726	0.36508	0.175245	-0.065805	-0.21988	-0.21516	-0.0761096	0.103108	0.219463	0.218328
ENSMUSG00000006457	Actn3	actinin alpha 3	protein coding gene	ENSMUSG00000006457	FALSE	0	0.0012277	Harmonic	0.641719	0.203605	30.8597	6.1631	0.589784	-0.0337413	0.0274834	0.586957	2.27e-05	5.96e-05	0.000592678	-0.426027	-0.309675	-0.308566	-0.0208482	0.327099	0.234749	0.46016	1.21102	0.96706	0.0730339	-0.235312	-0.46266	-0.434552	-0.0471433	-0.0938027	-0.593221	-0.972181	-1.04792	-0.423745	0.464191	0.650142	0.782095	0.662744	-0.169344	-0.617513	-0.470615	-0.252718	0.000412864	0.247344	0.447757	0.56903	0.591547	0.511874	0.343275	0.113507	-0.13975	-0.37507	-0.554059	-0.64762	-0.64068	-0.534619	-0.347003	-0.108679	0.141301	0.362076	0.517657	0.582789	0.547057
ENSMUSG00000006463	Zdhhc24	zinc finger, DHHC domain containing 24	protein coding gene	ENSMUSG00000006463	FALSE	0	0.046666	Damped	1.66305	0.299351	20.9894	2.48769	12.6791	0.072188	0.0142118	0.601449	1.3e-05	3.87e-05	0.000384673	0.345035	-0.0441034	-1.08116	-0.922466	-0.232824	0.260566	1.00954	1.14085	0.89336	0.209246	-0.111272	0.167612	-0.216801	-0.534277	-0.678321	-0.912123	-0.401998	0.473245	0.692797	0.404227	0.0593678	-0.248979	-0.234806	-0.00375084	0.0481339	-0.534375	-0.862335	-0.848864	-0.528887	-0.0366142	0.448141	0.764101	0.820751	0.622272	0.257705	-0.136352	-0.425627	-0.522813	-0.41256	-0.150187	0.163099	0.418096	0.534809	0.486569	0.30419	0.0605554	-0.157483	-0.279363
ENSMUSG00000006464	Bbs1	Bardet-Biedl syndrome 1 (human)	protein coding gene	ENSMUSG00000006464	FALSE	0	0.0327794	Damped	0.642422	0.300489	20.9099	1.36255	16.3754	-0.000324604	0.0390033	0.637681	2.89e-06	1.23e-05	0.000122277	0.653385	0.340662	-0.170188	-0.455757	-0.336326	-0.234614	-0.0569641	0.0979044	-0.220571	0.0203601	0.54226	0.226316	-0.19341	-0.268885	-0.217798	-0.22746	-0.295342	-0.145536	0.133364	0.333795	0.240601	0.228407	0.385807	-0.15726	0.422105	0.2141	-0.0536474	-0.286265	-0.406853	-0.381499	-0.228089	-0.00693467	0.202435	0.329545	0.336378	0.228239	0.049212	-0.135306	-0.262198	-0.291956	-0.220621	-0.0788737	0.0805991	0.202424	0.24755	0.205491	0.0960892	-0.0391682
ENSMUSG00000006476	Nsmf	NMDA receptor synaptonuclear signaling and neuronal migration factor	protein coding gene	ENSMUSG00000006476	FALSE	0	-0.0196589	Harmonic	0.384513	0.513633	12.2328	-7.75142	2.85853	-0.00654717	0.0270949	0.521739	0.000216379	0.000360394	0.00358162	-0.185846	-0.192088	-0.359665	-0.358809	0.425212	1.09848	0.577888	-0.0857607	-0.356178	-0.142061	0.279054	-0.0582754	-0.574586	-0.63372	-0.569248	-0.077925	0.98561	1.353	0.282934	-0.680334	-0.538074	-0.567872	-0.34947	0.549961	0.0286745	-0.387384	-0.44491	-0.0728477	0.379456	0.46959	0.094227	-0.395476	-0.521627	-0.145357	0.382763	0.548496	0.174021	-0.393374	-0.602403	-0.232751	0.374591	0.630774	0.269312	-0.378433	-0.685755	-0.336215	0.352145	0.71471
ENSMUSG00000006494	Pdk1	pyruvate dehydrogenase kinase, isoenzyme 1	protein coding gene	ENSMUSG00000006494	FALSE	0	0.331092	Repressed	75.7241	0.1309	48	5.12113	8.87748	0.06458	0.0258042	0.253623	0.087028	0.088312	0.877652	1.70661	0.276642	-0.83595	-0.552295	0.034424	0.10445	-0.329439	-0.807281	-0.767407	-0.170467	-0.151547	-0.497533	0.132117	1.05665	1.14406	0.359573	-0.432578	-0.635974	-0.315012	-0.0937082	-0.241909	-0.106977	0.302912	0.571742	1.47953	0.381199	-0.225887	-0.501684	-0.571219	-0.525452	-0.426098	-0.311862	-0.204618	-0.114749	-0.0453781	0.0045152	0.0379578	0.0586229	0.0700451	0.0752342	0.0765425	0.0756814	0.0738121	0.0716627	0.0696449	0.0679541	0.0666489	0.0657101
ENSMUSG00000006498	Ptbp1	polypyrimidine tract binding protein 1	protein coding gene	ENSMUSG00000006498	FALSE	0	-0.0543995	Forced	0.221947	0.387509	16.2143	0.410435	15.1551	-0.0292938	-0.0156131	0.811594	9.88e-11	1.4e-08	1.39e-07	0.523787	0.128041	-0.404444	-0.550638	-0.0529373	0.228581	-0.0124133	0.146839	0.24828	-0.174343	-0.467833	-0.572606	-0.168378	0.504085	0.89015	0.980073	0.529542	0.00547299	-0.855051	-1.7962	-0.939673	0.326846	0.550333	0.772861	0.134193	-0.144717	-0.385711	-0.438329	-0.249021	0.0952535	0.403593	0.484938	0.263885	-0.160313	-0.553838	-0.674594	-0.418021	0.103704	0.604767	0.779027	0.483279	-0.157205	-0.79376	-1.04003	-0.701853	0.082924	0.889871	1.23233
ENSMUSG00000006517	Mvd	mevalonate (diphospho) decarboxylase	protein coding gene	ENSMUSG00000006517	FALSE	0	-0.0500164	Forced	0.267506	0.302544	20.7679	-1.07293	3.54638	-0.0100437	-0.0116863	0.789855	5.26e-10	3.54e-08	3.51e-07	0.55474	-0.206341	-0.0968495	0.70797	0.465013	-0.213322	-0.382919	-0.461613	-0.785904	-0.671628	-0.388305	-0.463809	0.0986024	0.932128	1.20429	1.02991	0.117138	-0.754166	-0.867945	-0.702637	-0.648963	-0.265168	0.694346	1.04271	-0.14979	0.105722	0.344596	0.475278	0.437258	0.22708	-0.094353	-0.417909	-0.622173	-0.617804	-0.384496	0.0141285	0.445604	0.751179	0.80273	0.554152	0.0673196	-0.499815	-0.942492	-1.0812	-0.831812	-0.247254	0.487981	1.11334
ENSMUSG00000006519	Cyba	cytochrome b-245, alpha polypeptide	protein coding gene	ENSMUSG00000006519	FALSE	0	0.0154691	Harmonic	0.581595	0.382315	16.4346	0.974658	13.8852	0.0313811	-0.00717492	0.449275	0.00172786	0.00217061	0.0215717	-0.571901	0.0707235	-0.0655398	-0.280502	0.141363	0.0801799	0.308464	0.872348	0.529387	-0.236918	-0.830901	-0.941383	-0.0916508	0.833162	0.890027	0.346702	-0.147777	0.00316526	0.270346	-0.384696	-0.705494	0.401593	0.550273	-0.623506	0.0301942	-0.314378	-0.458834	-0.33005	-0.00697496	0.327292	0.489095	0.394952	0.10429	-0.217501	-0.392999	-0.330415	-0.0713242	0.236198	0.422028	0.387961	0.159378	-0.132436	-0.32552	-0.316994	-0.117674	0.157318	0.354866	0.368993
ENSMUSG00000006522	Itih3	inter-alpha trypsin inhibitor, heavy chain 3	protein coding gene	ENSMUSG00000006522	FALSE	0	-0.00380254	Harmonic	0.558387	0.396391	15.851	6.79759	14.5533	0.00281134	-0.0398387	0.644928	2.1e-06	9.75e-06	9.69e-05	0.233855	0.392011	-0.184086	-0.346458	-0.0942083	0.18897	0.979555	0.688091	-0.523162	-1.01992	-0.900798	-0.536488	0.0326669	0.592857	0.792663	0.502095	-0.0139383	-0.353813	-0.470913	-0.42575	-0.318281	0.0419942	0.482953	0.457032	0.120179	-0.319045	-0.568974	-0.478568	-0.0993404	0.343925	0.5864	0.481418	0.0891629	-0.357772	-0.592291	-0.472401	-0.0671553	0.383062	0.609117	0.473992	0.0558085	-0.397288	-0.614364	-0.463685	-0.0326329	0.422925	0.6305	0.463956
ENSMUSG00000006526	Stimate	STIM activating enhancer	protein coding gene	ENSMUSG00000006526	FALSE	0	-0.00771218	Harmonic	0.554582	0.234642	26.7777	2.77578	14.9479	0.0636222	0.0343189	0.572464	3.88e-05	9.15e-05	0.000909646	0.720282	0.0462432	-0.345407	-0.514456	-0.336299	-0.10491	-0.513497	-0.619638	-0.175328	0.201234	0.195505	0.142594	0.994601	1.40262	0.649243	-0.110181	-0.547802	-0.526916	-0.259234	-0.413767	-0.602173	-0.133667	0.294916	0.369732	0.512032	0.288798	0.0130166	-0.256022	-0.459576	-0.552263	-0.512159	-0.345941	-0.0878745	0.207222	0.475607	0.658373	0.714354	0.629378	0.419775	0.129291	-0.180021	-0.441039	-0.596123	-0.609828	-0.476967	-0.224219	0.0951915	0.412687
ENSMUSG00000006527	Sfmbt1	Scm-like with four mbt domains 1	protein coding gene	ENSMUSG00000006527	FALSE	0	-0.163542	Overexpressed	0.00955449	0.402546	15.6086	3.59508	6.67775	0.0867111	0.0284409	0.514493	0.000271385	0.00043656	0.00433857	0.0545914	-0.438299	-0.803192	-0.345515	0.218455	0.462337	0.237559	-0.209469	-0.277222	0.128515	0.745633	0.566754	-0.346517	-0.647391	-0.0640949	0.249844	0.301671	0.80404	1.14455	0.779659	0.0596491	-0.91764	-1.34051	-0.652091	0.0802978	0.1164	0.144069	0.139164	0.0927823	0.0238735	-0.0242828	-0.00732065	0.0871566	0.217853	0.300164	0.253261	0.0625392	-0.183737	-0.321234	-0.204114	0.177766	0.638696	0.861465	0.585833	-0.173061	-1.02957	-1.37519	-0.751441
ENSMUSG00000006538	Ihh	Indian hedgehog	protein coding gene	ENSMUSG00000006538	FALSE	0	0.00420171	Harmonic	0.468718	0.249123	25.2212	4.51338	7.10415	0.00528332	0.00575218	0.456522	0.00142888	0.00183103	0.0181969	-0.0898446	-0.319871	-0.781327	-0.485722	0.549804	0.741135	0.436805	0.491008	0.152396	0.0251898	0.167955	0.022179	0.0763818	0.012026	-0.592272	-1.09229	-0.453869	0.441672	0.354461	0.318674	0.23432	0.204246	0.365581	-0.434385	-0.405483	-0.443014	-0.371675	-0.209652	0.00306352	0.214536	0.373568	0.442088	0.40426	0.270136	0.0729988	-0.138886	-0.314087	-0.410485	-0.405396	-0.300903	-0.12314	0.0842331	0.270753	0.391428	0.417587	0.343686	0.188458	-0.00982689
ENSMUSG00000006542	Prkag3	protein kinase, AMP-activated, gamma 3 non-catalytic subunit	protein coding gene	ENSMUSG00000006542	FALSE	0	-0.00719848	Harmonic	0.491743	0.315573	19.9104	-0.540057	1.71135	-0.0662952	-0.00934988	0.572464	3.88e-05	9.15e-05	0.000909646	-0.229222	0.128444	0.427315	0.562234	0.319441	-0.836505	-0.904969	0.159704	0.0248283	-0.676617	0.020721	1.35104	1.12277	0.120402	-0.32785	-0.581021	-0.578924	-0.369292	-0.340216	-0.37755	-0.240556	0.303206	0.689242	0.384872	0.151404	0.394444	0.462181	0.325782	0.0352261	-0.298947	-0.547666	-0.613156	-0.467341	-0.163753	0.182064	0.436499	0.499473	0.343767	0.0266444	-0.33115	-0.591334	-0.651506	-0.485411	-0.154235	0.215875	0.481833	0.538902	0.361901
ENSMUSG00000006575	Rundc3a	RUN domain containing 3A	protein coding gene	ENSMUSG00000006575	FALSE	0	-0.00211669	Harmonic	0.591526	0.208781	30.0947	6.05908	1.07339	-0.0482958	0.00187621	0.615942	7.25e-06	2.48e-05	0.00024597	-0.355996	-0.290239	-0.12168	0.151764	-0.0218022	0.13427	1.00706	0.863459	0.18045	0.0693154	0.405191	0.476357	-0.403936	-1.22929	-1.32045	-0.624963	-0.0218804	-0.432687	-0.32656	0.636129	0.515006	0.12168	0.480031	0.302721	-0.605384	-0.464914	-0.252102	-0.00329102	0.238826	0.432525	0.544245	0.554399	0.460808	0.279149	0.0403303	-0.214763	-0.442272	-0.602901	-0.668704	-0.627947	-0.487197	-0.270269	-0.014194	0.237094	0.440302	0.560232	0.575878	0.484103
ENSMUSG00000006576	Slc4a3	solute carrier family 4 (anion exchanger), member 3	protein coding gene	ENSMUSG00000006576	FALSE	0	0.000746587	Harmonic	0.433705	0.174342	36.0394	6.52174	34.6711	0.0442666	0.0105051	0.26087	0.0780551	0.0793382	0.78847	-0.448542	-0.447219	-0.50222	-0.123335	0.18157	0.0825802	0.55944	1.31023	0.613395	-0.471338	-0.262408	0.0884847	0.155452	0.222419	0.159419	0.192395	0.205376	0.114384	-0.738409	-1.65519	-0.666459	0.666178	0.637169	0.236597	-0.374682	-0.314915	-0.21204	-0.0784939	0.0696163	0.214457	0.338614	0.427185	0.469574	0.46075	0.40185	0.300035	0.167611	0.020551	-0.123437	-0.247042	-0.335429	-0.378019	-0.36976	-0.311721	-0.210956	-0.0796471	0.0663684	0.209508
ENSMUSG00000006586	Runx1t1	RUNX1 translocation partner 1	protein coding gene	ENSMUSG00000006586	FALSE	0	-0.0235841	Harmonic	0.45534	0.505257	12.4356	1.72604	9.01945	-0.0110725	0.00286854	0.710145	8.28e-08	1e-06	9.94e-06	0.178501	0.246154	0.632463	0.28883	-0.576809	-0.604206	-0.0207911	0.3157	0.266643	0.124448	-0.323153	-1.12814	-1.15554	-0.242894	0.877688	0.871951	-0.39873	-0.861492	-0.0896359	0.729872	0.860593	0.718398	0.207984	-0.761154	-0.109044	0.416483	0.556903	0.158802	-0.421621	-0.635916	-0.260659	0.372345	0.66781	0.325761	-0.356196	-0.739744	-0.44223	0.2836	0.761576	0.520831	-0.242214	-0.820197	-0.649269	0.142636	0.825216	0.737857	-0.0727567	-0.863299
ENSMUSG00000006589	Aprt	adenine phosphoribosyl transferase	protein coding gene	ENSMUSG00000006589	FALSE	0	0.025281	Harmonic	0.676132	0.227949	27.5641	5.6062	2.96991	-0.0181012	-0.0364192	0.391304	0.00695749	0.0077711	0.0772298	-0.180223	-0.337332	-0.408777	0.110201	0.234298	-0.116221	0.44832	1.38116	1.05153	-0.23114	-1.06767	-0.729043	-0.0354061	0.0184476	-0.165007	-0.20228	-0.228162	-0.100268	-0.0407185	-0.159625	0.218866	0.760626	0.436685	-0.434247	-0.534993	-0.405729	-0.205393	0.0224837	0.231017	0.379497	0.441219	0.408131	0.291516	0.118793	-0.072765	-0.243956	-0.361584	-0.404786	-0.368603	-0.264176	-0.115735	0.044894	0.185017	0.27765	0.306628	0.269299	0.17639	0.0492048
ENSMUSG00000006599	Gtf2h1	general transcription factor II H, polypeptide 1	protein coding gene	ENSMUSG00000006599	FALSE	0	0.00169426	Harmonic	0.443952	0.380399	16.5174	5.16026	2.95195	-0.00437122	0.0159968	0.405797	0.00501238	0.00573576	0.0570025	0.631631	0.0800328	-0.408625	-0.371763	-0.342024	-0.594831	-0.805691	-0.393684	0.470239	0.541925	0.452947	0.830922	0.313772	-0.326052	-0.186302	0.0713737	0.441434	0.660329	0.512784	-0.381094	-0.754992	-0.0659786	-0.196112	-0.374147	0.366327	0.423258	0.244587	-0.0705301	-0.348161	-0.435597	-0.285349	0.0190688	0.309553	0.42624	0.305482	0.0145588	-0.285801	-0.430219	-0.339719	-0.0649181	0.242285	0.412665	0.352891	0.0966476	-0.21434	-0.408688	-0.379803	-0.144342
ENSMUSG00000006611	Hfe	homeostatic iron regulator	protein coding gene	ENSMUSG00000006611	FALSE	0	-0.0325082	Forced	0.448655	0.280062	22.435	-0.123532	0.441088	0.0153657	-0.0103001	0.681159	3.78e-07	2.86e-06	2.84e-05	0.675802	0.306542	-0.113186	0.0392374	0.294312	-0.118535	-0.553399	-0.618113	-0.725208	-0.917341	-1.12791	-0.589652	0.716155	1.67328	1.80589	0.977479	0.0764178	-0.192498	-0.398391	-0.955996	-0.922737	-0.0734947	0.305973	0.348419	0.137853	0.445576	0.637675	0.645524	0.454258	0.111098	-0.285444	-0.613324	-0.764054	-0.677979	-0.366463	0.0869477	0.548139	0.871523	0.945389	0.729576	0.272994	-0.295878	-0.80436	-1.0873	-1.03991	-0.655014	-0.0318759	0.648089
ENSMUSG00000006638	Abhd1	abhydrolase domain containing 1	polymorphic pseudogene	ENSMUSG00000006638	FALSE	0	-0.0204465	Harmonic	0.493961	0.396296	15.8548	-0.0191932	0.0484314	-0.020322	0.0180111	0.644928	2.1e-06	9.75e-06	9.69e-05	0.036322	-0.490865	-0.458167	0.0602321	0.159321	0.189689	0.484456	0.918993	0.942373	0.378719	-0.492428	-1.38804	-1.31341	-0.4153	0.692462	1.14563	0.314089	-0.371864	-0.741004	-0.997164	-0.255133	0.546299	0.562691	0.401236	0.379977	-0.05227	-0.483111	-0.650221	-0.440864	0.0332292	0.494513	0.661654	0.420629	-0.0988786	-0.59225	-0.758063	-0.481709	0.0870424	0.614178	0.777074	0.461368	-0.160738	-0.723334	-0.881466	-0.521991	0.157872	0.75764	0.908871
ENSMUSG00000006641	Slc5a6	solute carrier family 5 (sodium-dependent vitamin transporter), member 6	protein coding gene	ENSMUSG00000006641	FALSE	0	0.0209772	Harmonic	1.46848	0.279139	22.5091	2.76306	12.6106	0.0337276	0.0182203	0.731884	2.4e-08	4.48e-07	4.45e-06	0.16009	-0.381321	-0.814443	-0.839912	-0.777987	-0.370454	0.457784	1.17801	1.62867	1.45546	0.50308	-0.0879965	0.0193292	-0.238625	-0.671369	-0.87106	-1.02062	-0.687054	0.214959	0.689079	0.711469	0.653463	-0.11751	-0.838378	0.114416	-0.528557	-0.97767	-1.10714	-0.891558	-0.409287	0.185095	0.709979	1.01192	1.01015	0.71769	0.233566	-0.290177	-0.695946	-0.867753	-0.764048	-0.427033	0.0333453	0.474922	0.766972	0.828669	0.651105	0.296987	-0.120979
ENSMUSG00000006673	Qrich1	glutamine-rich 1	protein coding gene	ENSMUSG00000006673	FALSE	0	-0.0342133	Forced	0.24468	0.537069	11.699	-1.28381	2.3904	-0.0216213	0.0159922	0.550725	8.35e-05	0.000166252	0.00165223	-0.353361	-0.440444	-0.0532108	0.192985	0.235845	0.315479	0.146784	0.292177	0.280959	0.028334	0.646158	0.459292	-1.01897	-1.17944	-0.129858	0.484938	0.476748	0.0285748	-0.719843	-0.837055	0.17922	0.50675	-0.0275164	0.217516	-0.189763	-0.365933	-0.181114	0.189792	0.357652	0.126012	-0.282167	-0.436647	-0.1519	0.294323	0.429452	0.0848832	-0.399611	-0.508423	-0.0969195	0.425401	0.49984	0.0139353	-0.54495	-0.575775	-0.00770749	0.5855	0.562191	-0.0960148
ENSMUSG00000006676	Usp19	ubiquitin specific peptidase 19	protein coding gene	ENSMUSG00000006676	FALSE	0	-0.14381	Forced	0.0228493	0.262404	23.9447	1.08842	19.7968	0.0754092	0.00075406	0.550725	8.35e-05	0.000166252	0.00165223	0.256028	-0.308582	-0.827998	-0.584697	-0.224431	0.201117	0.638089	0.308537	-0.271265	-0.248293	0.0798758	0.491279	0.777014	0.772786	0.930676	0.811659	0.0594026	-0.498639	-0.716123	-1.52496	-1.61405	-0.161938	0.739628	0.838904	0.149677	0.171529	0.168491	0.133285	0.0669751	-0.0186097	-0.101247	-0.152294	-0.144138	-0.0597791	0.0979409	0.300679	0.49558	0.614797	0.593203	0.391102	0.0159856	-0.464249	-0.923893	-1.20224	-1.1457	-0.661598	0.230511	1.368
ENSMUSG00000006678	Pola1	polymerase (DNA directed), alpha 1	protein coding gene	ENSMUSG00000006678	FALSE	0	0.343433	Repressed	35.2053	0.387689	16.2068	4.62664	4.27286	-0.084156	0.00976613	0.297101	0.0436163	0.044851	0.445733	0.719122	1.13052	0.6251	-0.404261	-0.578926	-0.0745182	-0.486274	-1.12634	-0.627785	0.0171211	-0.0433898	-0.437583	-0.717622	-0.0200294	0.976121	0.699009	0.36043	0.349679	0.265752	0.0969402	-0.423116	-0.214339	0.175914	-0.0293162	0.832015	1.03154	0.585237	0.0326728	-0.302597	-0.364251	-0.258025	-0.11938	-0.0323613	-0.0139572	-0.0390949	-0.0738231	-0.0963598	-0.101719	-0.0958098	-0.087126	-0.0813015	-0.0797696	-0.0811482	-0.0833157	-0.084818	-0.0852495	-0.0849308	-0.0843908
ENSMUSG00000006699	Cdc42	cell division cycle 42	protein coding gene	ENSMUSG00000006699	FALSE	0	-0.113908	Forced	0.043555	0.340837	18.4346	8.82177	10.9865	0.0280871	-0.0328863	0.543478	0.00010671	0.000201789	0.0020054	-0.627891	-0.421377	0.0314448	0.3639	0.342536	-0.00234533	-0.151107	0.116728	0.251389	0.17093	0.144628	-0.0722692	-0.274267	-0.0240936	0.439693	0.857778	0.982813	0.434865	-0.650131	-1.66774	-1.31093	-0.160768	0.304358	0.739023	-0.0606556	-0.107646	-0.0966958	-0.0186258	0.103496	0.217995	0.263902	0.200004	0.0311455	-0.182493	-0.34225	-0.351993	-0.16832	0.163584	0.510566	0.697633	0.58745	0.160756	-0.443493	-0.959268	-1.09808	-0.691933	0.189258	1.21283
ENSMUSG00000006705	Pknox1	Pbx/knotted 1 homeobox	protein coding gene	ENSMUSG00000006705	FALSE	0	-0.108345	Forced	0.0397153	0.335017	18.7548	8.53825	12.0236	0.0604822	0.0182535	0.536232	0.000135697	0.000245615	0.00244094	-0.393908	-0.496776	-0.0882758	-0.115264	0.00529056	0.294805	0.098857	0.221791	0.0496402	-0.277192	0.167004	0.268521	-0.124944	-0.0305666	0.0162166	0.262896	1.04025	1.15129	0.298538	-0.91593	-0.995272	-0.484443	-0.390066	0.107548	0.0164514	-0.0441798	-0.0676763	-0.0334228	0.0555993	0.168578	0.255389	0.26673	0.178728	0.0109046	-0.172986	-0.28581	-0.254527	-0.0597528	0.241662	0.526327	0.649289	0.510558	0.115484	-0.402407	-0.816488	-0.896682	-0.522508	0.230767
ENSMUSG00000006717	Acot13	acyl-CoA thioesterase 13	protein coding gene	ENSMUSG00000006717	FALSE	0	-0.0955164	Forced	-0.0459872	0.1309	48	13.0148	20.574	0.0202931	0.0388126	0.507246	0.00033888	0.000526272	0.00523013	0.883625	0.219139	-0.449338	-0.202518	0.295485	0.370092	0.123109	-0.304651	-0.529752	0.0377079	0.385382	0.0423013	-0.186605	-0.319415	-0.599699	-0.901867	-0.464757	-0.158947	-0.318397	0.227179	0.350311	0.222258	0.69933	0.668512	0.122821	0.139481	0.149514	0.150671	0.140987	0.119003	0.0839985	0.0362089	-0.0229935	-0.0909777	-0.163812	-0.236324	-0.302281	-0.354696	-0.386261	-0.389903	-0.359436	-0.290269	-0.180137	-0.0297815	0.156482	0.370373	0.599524	0.827662
ENSMUSG00000006728	Cdk4	cyclin-dependent kinase 4	protein coding gene	ENSMUSG00000006728	FALSE	0	-0.0289008	Harmonic	-0.425807	0.229538	27.3732	9.14195	1.23215	-0.107343	0.0238946	0.623188	5.37e-06	1.96e-05	0.000194809	-0.594677	-0.0294678	0.37824	0.307763	0.523975	0.778898	0.349069	-0.0141249	-0.133309	0.109557	0.544553	-0.240186	-1.46995	-1.55835	-1.01309	-0.387236	0.242746	0.45753	0.415293	0.889318	1.09252	0.132945	-0.452048	-0.271099	-0.527171	-0.331058	-0.0753986	0.188637	0.405043	0.524671	0.516163	0.373713	0.119838	-0.197762	-0.514911	-0.763709	-0.886846	-0.850491	-0.652934	-0.326861	0.0655924	0.444389	0.727652	0.849075	0.773044	0.50408	0.0882618	-0.39416
ENSMUSG00000006731	B4galnt1	beta-1,4-N-acetyl-galactosaminyl transferase 1	protein coding gene	ENSMUSG00000006731	FALSE	0	-0.0337514	Forced	0.29712	0.475663	13.2093	0.187275	12.8156	0.0197049	0.0225465	0.550725	8.35e-05	0.000166252	0.00165223	-0.420125	-0.146588	0.109601	-0.0775443	0.313364	0.889365	0.317365	-0.342839	-0.519562	-0.249476	0.492317	0.453208	-0.414285	-0.849829	-0.850724	-0.263142	0.9492	1.32119	0.392711	-0.243753	-0.185008	-0.638889	-0.569722	0.351286	-0.294448	-0.380965	-0.125436	0.27403	0.480444	0.301	-0.135354	-0.467471	-0.39954	0.0373589	0.489431	0.564992	0.172105	-0.380618	-0.624154	-0.325336	0.294108	0.718419	0.565344	-0.0724517	-0.674724	-0.715761	-0.120719	0.637872
ENSMUSG00000006732	Mettl1	methyltransferase like 1	protein coding gene	ENSMUSG00000006732	FALSE	0	0.00484208	Harmonic	0.746125	0.521407	12.0504	-1.77491	3.40408	-0.00490498	0.0201993	0.630435	3.95e-06	1.55e-05	0.000154362	0.412275	-0.212523	-0.604787	-0.0320871	0.596972	0.465941	-0.187555	-0.615615	-0.84337	-0.661378	0.592965	1.25782	0.279114	-0.35458	-0.221331	0.0710949	0.663596	0.679557	-0.270207	-0.749294	-0.488856	-0.596276	-0.177423	0.772286	0.167364	-0.514469	-0.686461	-0.183659	0.490843	0.669221	0.180082	-0.487045	-0.671559	-0.195876	0.463834	0.654238	0.191807	-0.460449	-0.656502	-0.207118	0.43765	0.639117	0.202576	-0.434676	-0.641324	-0.217424	0.412284	0.623889
ENSMUSG00000006736	Tspan31	tetraspanin 31	protein coding gene	ENSMUSG00000006736	FALSE	0	-0.0310379	Forced	0.366972	0.41384	15.1827	6.10626	0.427523	-0.0313617	-0.0139564	0.550725	8.35e-05	0.000166252	0.00165223	0.844228	0.389675	-0.353003	-0.344876	0.15556	-0.0705535	-0.253904	-0.0385562	-0.364026	-0.857782	-1.12028	-0.772171	0.41886	1.42522	1.3991	0.793644	0.280101	-0.490234	-1.01186	-0.723965	-0.223528	0.424984	0.622248	0.0265687	0.235284	-0.1532	-0.485149	-0.535131	-0.251689	0.197131	0.522013	0.49793	0.118625	-0.385194	-0.684845	-0.567021	-0.0837165	0.465524	0.717914	0.485793	-0.106763	-0.686884	-0.86613	-0.499053	0.204051	0.794877	0.871439	0.349642
ENSMUSG00000006740	Kif5b	kinesin family member 5B	protein coding gene	ENSMUSG00000006740	FALSE	0	0.0134202	Harmonic	0.955236	0.287562	21.8499	-0.127545	0.443539	-0.0569338	-0.00519704	0.637681	2.89e-06	1.23e-05	0.000122277	0.176276	0.175391	0.549695	0.624089	0.45625	-0.0487087	-0.874413	-1.14197	-1.14944	-1.12528	0.150239	1.30855	0.487681	0.0169555	0.392375	0.301559	0.29	0.0481131	-0.480659	-0.621708	-0.512709	-0.294313	0.237387	0.839545	0.222328	0.603181	0.764271	0.660248	0.331176	-0.112459	-0.526709	-0.780769	-0.798183	-0.579687	-0.200931	0.213533	0.53111	0.653492	0.546974	0.251453	-0.134197	-0.485092	-0.690694	-0.689545	-0.487485	-0.154017	0.201457	0.465443
ENSMUSG00000006763	Saal1	serum amyloid A-like 1	protein coding gene	ENSMUSG00000006763	FALSE	0	-0.0204423	Harmonic	0.344806	0.181598	34.5994	8.0829	24.6889	-0.106721	0.0434231	0.572464	3.88e-05	9.15e-05	0.000909646	0.530783	0.324562	-0.0828129	-0.305413	0.326103	0.638976	0.320217	0.412491	0.00322988	-0.58515	-0.730445	-0.879512	-0.768384	-0.504534	-0.253882	-0.0993886	-0.18812	-0.276852	0.0397915	0.463906	0.439281	0.625827	0.712443	0.0241722	0.0377651	0.171983	0.27457	0.330502	0.33036	0.271823	0.160273	0.0084015	-0.165187	-0.33821	-0.487529	-0.592207	-0.636398	-0.611675	-0.518463	-0.366357	-0.173219	0.0368621	0.236529	0.398675	0.500072	0.524639	0.465889	0.328193
ENSMUSG00000006782	Cnp	2',3'-cyclic nucleotide 3' phosphodiesterase	protein coding gene	ENSMUSG00000006782	FALSE	0	0.038142	Damped	0.984418	0.294997	21.2992	4.52513	5.95956	0.0163641	0.00882014	0.427536	0.00298942	0.00357132	0.0354921	-0.743165	-0.116714	0.274943	0.132316	0.635226	1.09281	0.355465	-0.261013	-0.425616	-0.285306	0.169531	-0.363165	-0.711814	-0.355867	-0.255388	0.114294	0.733949	0.8825	0.079228	-0.923199	-0.777395	-0.0148973	0.260014	0.472589	-0.624057	-0.346689	0.0289739	0.372924	0.575068	0.579747	0.399936	0.107958	-0.192513	-0.402643	-0.460383	-0.358053	-0.140858	0.111775	0.314666	0.405153	0.361915	0.208907	0.00420185	-0.181493	-0.288877	-0.288604	-0.188669	-0.0290577
ENSMUSG00000006800	Sulf2	sulfatase 2	protein coding gene	ENSMUSG00000006800	FALSE	0	-0.0133559	Harmonic	0.423599	0.458555	13.7021	-2.0587	4.48953	-0.022165	0.00722535	0.471014	0.000966178	0.00129567	0.0128765	0.586596	-0.0217088	-0.780969	-0.551124	-0.344007	-0.297601	0.283721	0.830019	1.1355	0.866073	-0.0890456	-0.558554	-0.139433	0.124193	0.0880081	-0.348588	-1.0958	-1.19744	-0.231353	0.408465	0.315646	0.731414	0.579726	-0.190697	0.453694	0.304841	-0.107843	-0.463629	-0.47831	-0.130989	0.312194	0.501732	0.280173	-0.187587	-0.536585	-0.486332	-0.0659455	0.400605	0.543901	0.241346	-0.278755	-0.609079	-0.482052	0.0137869	0.494486	0.577728	0.186617	-0.380955
ENSMUSG00000006818	Sod2	superoxide dismutase 2, mitochondrial	protein coding gene	ENSMUSG00000006818	FALSE	0	-0.00204557	Harmonic	0.901486	0.280092	22.4326	0.39164	21.0343	-0.0407374	-0.0042047	0.637681	2.89e-06	1.23e-05	0.000122277	1.23272	0.671178	-0.0541882	0.0316941	0.138423	-0.303959	-0.827511	-1.14807	-1.15562	-0.863345	-0.61675	-0.071205	0.999353	1.64736	1.45277	0.530913	-0.453337	-0.859349	-0.967297	-0.61913	0.0146812	0.412673	0.553112	0.346752	0.565357	0.841035	0.847744	0.582324	0.124964	-0.385028	-0.79165	-0.969922	-0.864303	-0.505979	-0.00367675	0.489333	0.821995	0.891753	0.676162	0.240089	-0.283792	-0.73537	-0.976023	-0.93117	-0.613381	-0.118879	0.401586	0.788694
ENSMUSG00000006850	Tmco6	transmembrane and coiled-coil domains 6	protein coding gene	ENSMUSG00000006850	FALSE	0	-0.0572539	Forced	0.227599	0.27085	23.198	3.73837	9.39568	-0.0357531	0.000685754	0.536232	0.000135697	0.000245615	0.00244094	0.101159	-0.0710327	-0.39278	-0.784763	-0.478081	0.459495	1.00892	1.0322	0.918693	0.234674	-0.89787	-0.928815	-0.0811904	-0.0517566	-0.729614	-0.888709	-0.408284	0.154698	0.736164	0.904838	1.00697	0.839252	-0.407888	-1.29641	-0.298163	-0.424677	-0.447266	-0.346394	-0.138017	0.127003	0.374261	0.525775	0.523463	0.349372	0.0360506	-0.337304	-0.663476	-0.836711	-0.785327	-0.497833	-0.0337498	0.486022	0.908837	1.09326	0.953822	0.493983	-0.184103	-0.898959
ENSMUSG00000006906	Stambp	STAM binding protein	protein coding gene	ENSMUSG00000006906	FALSE	0	-0.0173653	Harmonic	0.586059	0.303702	20.6887	3.52096	9.0952	0.0938304	-0.00718637	0.695652	1.8e-07	1.69e-06	1.68e-05	-0.815614	-0.713016	-0.367138	0.142672	0.490007	0.575781	0.468481	0.375752	0.312894	0.306138	-0.0772958	-0.874565	-1.10354	-0.522329	0.51789	1.09182	1.11275	1.27648	0.604524	-0.697654	-0.594394	-0.217915	-0.743423	-0.697655	-0.526922	-0.593295	-0.411689	-0.0395003	0.394415	0.734161	0.852635	0.698859	0.319231	-0.155928	-0.556891	-0.734961	-0.61739	-0.23656	0.278092	0.743805	0.989185	0.917053	0.542466	-0.00880141	-0.542161	-0.862674	-0.846052	-0.486436
ENSMUSG00000006920	Ezh1	enhancer of zeste 1 polycomb repressive complex 2 subunit	protein coding gene	ENSMUSG00000006920	FALSE	0	-0.0254628	Harmonic	0.546261	0.27137	23.1536	3.49164	10.2869	-0.0159853	0.00800228	0.681159	3.78e-07	2.86e-06	2.84e-05	-0.0560937	-0.187422	-0.698652	-0.794012	-0.0712097	0.282401	0.579997	1.34142	1.54353	0.598607	-0.325098	-0.457377	-0.464045	-0.676103	-0.892829	-0.837541	-0.554798	-0.230043	0.295857	0.857403	1.16349	0.923845	-0.137353	-1.10212	-0.358696	-0.632438	-0.738331	-0.636314	-0.345671	0.0575741	0.460151	0.743069	0.81648	0.647747	0.274076	-0.204826	-0.652948	-0.93627	-0.962466	-0.71036	-0.239906	0.321291	0.812148	1.08395	1.04494	0.690404	0.10862	-0.540377
ENSMUSG00000006931	P3h4	prolyl 3-hydroxylase family member 4 (non-enzymatic)	protein coding gene	ENSMUSG00000006931	FALSE	0	-0.0213062	Harmonic	0.390784	0.183955	34.156	6.61366	32.3596	-0.0042721	0.0393843	0.666667	7.67e-07	4.75e-06	4.72e-05	-0.355551	-0.189718	-0.33325	-0.304696	0.377045	0.814534	0.604388	0.24066	-0.0638561	0.316271	0.9388	0.488103	-0.304915	-0.429943	-0.59568	-0.979763	-0.758768	-0.448956	-0.437055	0.041143	0.332452	-0.188559	0.0842457	1.04821	-0.41969	-0.316841	-0.166635	0.0123836	0.196911	0.361872	0.483785	0.544052	0.531721	0.445323	0.293487	0.0941924	-0.127285	-0.341529	-0.518834	-0.633267	-0.666394	-0.61013	-0.468302	-0.256643	-0.00114772	0.265041	0.505873	0.687205
ENSMUSG00000006932	Ctnnb1	catenin (cadherin associated protein), beta 1	protein coding gene	ENSMUSG00000006932	FALSE	0	-0.0135851	Harmonic	0.475969	0.44284	14.1884	2.23747	9.13584	-0.00149541	-0.0158949	0.572464	3.88e-05	9.15e-05	0.000909646	-0.508763	0.499074	1.30385	0.446018	-0.0167965	0.0610135	-0.471662	-0.747378	-0.70744	-0.386251	0.113889	0.117011	-0.300237	-0.529027	-0.448652	-0.0367803	0.874977	1.28655	0.434144	-0.509243	-0.523473	-0.413525	-0.199012	0.522695	-0.382431	0.052227	0.45885	0.53385	0.212241	-0.277397	-0.575055	-0.453778	0.00765636	0.474985	0.600347	0.280966	-0.257562	-0.620228	-0.532109	-0.046412	0.486112	0.67018	0.359116	-0.229065	-0.663973	-0.617509	-0.111016	0.490988
ENSMUSG00000006941	Eif1b	eukaryotic translation initiation factor 1B	protein coding gene	ENSMUSG00000006941	FALSE	0	0.0502946	Damped	0.99907	0.225992	27.8027	5.91997	1.6072	-0.0323147	0.0102425	0.355072	0.0149449	0.0159742	0.158753	-0.195194	-0.63839	-0.318433	0.470782	0.302619	0.164359	0.60163	0.556302	0.245982	0.298646	-0.177295	-1.01852	-0.90881	-0.440254	0.449253	0.996937	-0.18151	-1.0692	-0.336114	0.36201	0.393971	0.550608	0.244888	-0.372363	-0.569584	-0.351075	-0.0918308	0.154115	0.34047	0.436899	0.433359	0.340101	0.183745	0.00056805	-0.171439	-0.30008	-0.364628	-0.358732	-0.290275	-0.178481	-0.0491188	0.0711142	0.159839	0.202913	0.196374	0.146234	0.0663631	-0.024948
ENSMUSG00000006958	Chrd	chordin	protein coding gene	ENSMUSG00000006958	FALSE	0	0.0704155	Damped	2.09655	0.423907	14.8221	-1.20531	2.84334	-0.0285599	0.0315758	0.601449	1.3e-05	3.87e-05	0.000384673	1.2026	0.279898	-0.910531	-0.833787	-0.459003	-0.426863	-0.0723545	0.432188	0.995527	1.08241	-0.063416	-1.04501	-0.556693	0.101938	0.267892	0.121613	-0.257825	-0.416268	-0.3821	-0.0782783	0.422209	0.571943	0.247247	-0.183454	1.07271	0.540636	-0.283184	-0.837005	-0.804422	-0.283167	0.33138	0.636507	0.478995	0.0196943	-0.409929	-0.540809	-0.329034	0.0458307	0.324187	0.341856	0.121857	-0.164811	-0.327253	-0.278578	-0.0774464	0.128324	0.207386	0.126152
ENSMUSG00000006998	Psmd2	proteasome (prosome, macropain) 26S subunit, non-ATPase, 2	protein coding gene	ENSMUSG00000006998	FALSE	0	-0.138289	Forced	0.0163389	0.282343	22.2537	-0.757178	2.68176	0.0854095	-0.00866779	0.391304	0.00695749	0.0077711	0.0772298	0.321771	-0.144665	-1.01197	-0.753367	0.198097	0.398134	0.128013	-0.141282	-0.211379	-0.012167	-0.0911312	0.00291431	0.63496	1.04265	0.609418	0.0959707	0.567173	0.962491	0.361198	-0.997296	-1.33217	-0.359256	-0.113234	-0.193165	0.0639821	0.0968974	0.135951	0.168316	0.17961	0.158845	0.103666	0.0239961	-0.0578109	-0.111469	-0.107699	-0.0296299	0.116858	0.298114	0.456605	0.525084	0.44895	0.210949	-0.150403	-0.537622	-0.812376	-0.834831	-0.516101	0.131868
ENSMUSG00000007029	Vars	valyl-tRNA synthetase	protein coding gene	ENSMUSG00000007029	FALSE	0	0.00702924	Harmonic	0.671437	0.534358	11.7584	3.64235	4.94208	-0.0185845	0.032584	0.615942	7.25e-06	2.48e-05	0.00024597	0.0827825	-0.245467	-0.654706	-0.809595	-0.0960777	0.926115	0.838723	0.222878	-0.174014	-0.174977	0.513846	0.672571	-0.131772	-0.396138	-0.352652	-0.385718	0.329446	0.837179	0.0204896	-0.715533	-0.475318	-0.477105	-0.210549	0.640204	0.465737	-0.138217	-0.610485	-0.466337	0.13711	0.571723	0.392087	-0.208148	-0.6047	-0.391853	0.202594	0.560867	0.31714	-0.269074	-0.589031	-0.316801	0.258875	0.540653	0.242326	-0.320648	-0.564552	-0.242552	0.305702	0.512197
ENSMUSG00000007034	Slc44a4	solute carrier family 44, member 4	protein coding gene	ENSMUSG00000007034	FALSE	0	-0.0092619	Harmonic	0.455043	0.493591	12.7295	-0.686774	1.39138	0.0170506	0.0201559	0.57971	2.98e-05	7.41e-05	0.000735965	-0.205696	-0.160858	-0.148396	-0.281441	-0.0293915	0.289931	-0.0177883	-0.294822	-0.331761	-0.0913458	1.15716	1.79026	0.378173	-0.730251	-0.803104	-0.466246	0.283188	0.45144	-0.116099	-0.315069	-0.134676	-0.398896	-0.27701	0.340637	-0.149703	-0.467875	-0.352482	0.0999967	0.485756	0.453915	0.0255236	-0.418556	-0.476124	-0.0877773	0.402842	0.55297	0.220172	-0.302948	-0.545816	-0.283068	0.256607	0.589249	0.409495	-0.129313	-0.545538	-0.45964	0.0599154	0.550333
ENSMUSG00000007036	Abhd16a	abhydrolase domain containing 16A	protein coding gene	ENSMUSG00000007036	FALSE	0	0.111065	Damped	5.15095	0.408804	15.3697	0.197951	14.8855	0.0574776	0.016546	0.65942	1.08e-06	6.01e-06	5.98e-05	0.532178	-0.634394	-1.3888	-0.923546	0.162359	1.13512	1.28755	0.964937	0.439319	0.0767678	-0.509583	-1.06515	-0.489243	0.203142	0.289021	-0.127609	-0.554222	-0.364346	0.0659681	0.25002	0.389977	0.450065	0.057563	-0.372163	0.61328	-0.785522	-1.41956	-1.07555	-0.146668	0.714913	1.02575	0.7163	0.0885625	-0.432063	-0.566681	-0.314551	0.101897	0.409777	0.453171	0.259735	-0.0118059	-0.189306	-0.189136	-0.0467857	0.127336	0.22649	0.208428	0.106916
ENSMUSG00000007038	Neu1	neuraminidase 1	protein coding gene	ENSMUSG00000007038	FALSE	0	-0.0163742	Harmonic	0.319238	0.199613	31.4768	5.49386	3.95427	0.0286464	0.0273905	0.384058	0.00815752	0.00901273	0.0895693	-2.88e-06	-0.30557	-0.468122	-0.330673	0.0555684	0.409325	0.264352	0.0918637	-0.0217712	0.0212829	1.07479	1.62804	0.19363	-1.02829	-0.988296	-0.57836	-0.0801439	-0.0477905	-0.371236	-0.170728	0.0897794	-0.305896	-0.10042	0.758224	-0.320364	-0.34668	-0.313765	-0.224918	-0.092507	0.0637144	0.21952	0.349946	0.433259	0.454548	0.408341	0.299788	0.1442	-0.0350726	-0.210109	-0.352738	-0.439038	-0.453313	-0.39088	-0.259184	-0.0770088	0.128151	0.324206	0.479455
ENSMUSG00000007039	Ddah2	dimethylarginine dimethylaminohydrolase 2	protein coding gene	ENSMUSG00000007039	FALSE	0	-0.0578015	Forced	0.211476	0.163519	38.4249	8.14617	27.0318	-0.0546248	0.0345801	0.710145	8.28e-08	1e-06	9.94e-06	0.0350712	0.126608	0.350315	0.330527	0.226582	0.141713	0.247599	0.662062	0.6131	-0.01823	-0.428507	-0.690668	-0.771049	-0.547342	-0.651287	-0.851732	-0.670665	-0.614151	-0.770834	-0.142051	0.568646	0.778887	1.17203	1.04438	-0.0212553	0.0994156	0.217029	0.317584	0.387341	0.414444	0.390526	0.312105	0.181587	0.00770846	-0.1947	-0.405686	-0.601857	-0.758671	-0.853137	-0.866671	-0.787786	-0.614295	-0.354704	-0.0285346	0.334584	0.697112	1.01698	1.2519
ENSMUSG00000007041	Clic1	chloride intracellular channel 1	protein coding gene	ENSMUSG00000007041	FALSE	0	-0.0792116	Forced	0.0912341	0.504035	12.4658	-0.578507	1.14775	-0.0338365	0.00383943	0.57971	2.98e-05	7.41e-05	0.000735965	-0.909716	-0.0366825	0.566212	-0.0693574	-0.096588	0.387878	0.337186	0.19041	-0.198248	-0.279107	0.514836	0.785909	-0.111653	-0.636615	-0.353811	0.0904345	0.653108	0.797933	-0.0811954	-1.33795	-1.19927	-0.143335	0.341131	0.715316	-0.145002	-0.234684	-0.135555	0.0840092	0.221449	0.122928	-0.15189	-0.353857	-0.265122	0.0739975	0.361694	0.296634	-0.115591	-0.515457	-0.494292	-0.00134014	0.543194	0.594526	0.0158013	-0.712736	-0.876085	-0.211144	0.748213	1.07713
ENSMUSG00000007097	Atp1a2	ATPase, Na+/K+ transporting, alpha 2 polypeptide	protein coding gene	ENSMUSG00000007097	FALSE	0	0.128979	Damped	5.62287	0.374059	16.7973	0.711004	14.8965	0.0605949	0.0014375	0.594203	1.72e-05	4.83e-05	0.000479563	0.627682	-0.403159	-1.36693	-0.907378	-0.355801	-0.0582106	0.656149	0.988238	0.906244	0.599288	-0.191057	-0.538709	0.00233252	0.454856	0.531926	0.270107	-0.251275	-0.265615	0.114503	-0.398307	-0.537419	0.40686	0.189972	-0.530144	0.762521	-0.453058	-1.1436	-1.09421	-0.497036	0.234293	0.715255	0.769954	0.468832	0.0385589	-0.283215	-0.365396	-0.222679	0.024714	0.233226	0.310761	0.249568	0.110811	-0.0207052	-0.0829625	-0.0615715	0.0140937	0.0950649	0.140939
ENSMUSG00000007338	Mrpl49	mitochondrial ribosomal protein L49	protein coding gene	ENSMUSG00000007338	FALSE	0	-0.00279925	Harmonic	0.591428	0.429453	14.6307	-1.14447	2.66495	-0.0301203	0.0158082	0.543478	0.00010671	0.000201789	0.0020054	1.01824	0.387945	-0.590476	-0.479667	-0.182735	-0.413423	-0.329723	0.10397	0.337783	-0.0628447	-0.770577	-0.71075	0.180161	1.05934	1.3328	0.526345	-0.352945	-0.38618	-0.265255	-0.717674	-0.7238	0.454795	0.727855	-0.000224006	0.548858	0.21198	-0.295151	-0.620821	-0.537534	-0.100914	0.387389	0.588089	0.36	-0.140667	-0.567268	-0.622721	-0.266379	0.256263	0.582682	0.484779	0.0282542	-0.471428	-0.667021	-0.420799	0.0984919	0.531258	0.57606	0.199563
ENSMUSG00000007411	Mark3	MAP/microtubule affinity regulating kinase 3	protein coding gene	ENSMUSG00000007411	FALSE	0	-0.0850611	Forced	0.0848532	0.38326	16.394	6.54191	15.719	-0.0198936	0.00281444	0.688406	2.62e-07	2.2e-06	2.19e-05	0.0186761	-0.126672	0.0174679	-0.135279	-0.152174	0.13047	0.13213	0.153672	0.00755165	-0.0497675	0.119555	-0.171695	-0.46891	-0.226691	0.380011	0.929058	0.921441	0.406199	-0.66902	-1.73032	-0.949995	0.178911	0.20973	0.722659	0.097165	-0.0337765	-0.180437	-0.255258	-0.198762	-0.0214475	0.189709	0.310723	0.250227	0.0118778	-0.290272	-0.481663	-0.423688	-0.105867	0.323931	0.621333	0.578325	0.158308	-0.449531	-0.905056	-0.899014	-0.349535	0.505196	1.19452
ENSMUSG00000007415	Gatad1	GATA zinc finger domain containing 1	protein coding gene	ENSMUSG00000007415	FALSE	0	-0.020672	Harmonic	0.54366	0.253559	24.78	1.17629	20.1409	0.0379349	0.00955413	0.688406	2.62e-07	2.2e-06	2.19e-05	0.813652	0.638173	0.181528	-0.243964	-0.218435	-0.283575	-0.773698	-0.805826	-0.639876	-0.735239	-0.423289	-0.113663	0.0653061	1.00822	1.69215	1.21318	0.514289	0.184116	-0.478976	-1.3341	-0.812448	0.0258483	0.0620715	0.324285	0.59863	0.706014	0.645969	0.426882	0.0984329	-0.259452	-0.555897	-0.712003	-0.681666	-0.464825	-0.109421	0.298914	0.657309	0.871407	0.880008	0.672223	0.292404	-0.168948	-0.596523	-0.878837	-0.937093	-0.746837	-0.346552	0.169596
ENSMUSG00000007458	M6pr	mannose-6-phosphate receptor, cation dependent	protein coding gene	ENSMUSG00000007458	FALSE	0	-0.00393005	Harmonic	0.936528	0.246669	25.4722	6.04615	0.960929	-0.0499773	0.0149704	0.876812	2.08e-13	4.02e-10	4e-09	-0.555377	-0.225682	0.236316	0.630956	0.648696	0.721684	0.544161	0.00109027	-0.258927	-0.673715	-1.44194	-1.6066	-0.871764	-0.00788967	0.43216	0.6217	1.07235	1.08214	0.791092	0.576106	0.128774	-0.222441	-0.670908	-0.9077	-0.523109	-0.0656084	0.399245	0.760204	0.930022	0.86653	0.583087	0.145828	-0.341766	-0.763342	-1.01744	-1.04189	-0.829029	-0.427954	0.0667874	0.537475	0.871218	0.987023	0.855443	0.506031	0.0207308	-0.485329	-0.891141	-1.09875
ENSMUSG00000007476	Lrrc8a	leucine rich repeat containing 8A VRAC subunit A	protein coding gene	ENSMUSG00000007476	FALSE	0	0.0360722	Damped	1.11288	0.266222	23.6013	2.78156	13.153	0.0323739	0.00596664	0.456522	0.00142888	0.00183103	0.0181969	-0.0525423	0.119733	0.0595566	-0.499006	-1.05794	-0.788951	0.17585	0.845997	1.05895	0.844026	0.389371	0.0616316	-0.11507	0.0826681	0.403611	-0.192062	-1.05567	-0.735097	0.0508342	-0.14034	-0.0283262	0.933877	0.416506	-0.66937	0.254994	-0.161096	-0.496316	-0.666351	-0.637077	-0.430222	-0.113646	0.220074	0.480204	0.602071	0.562602	0.383615	0.122845	-0.144048	-0.345029	-0.430761	-0.386262	-0.232537	-0.0184342	0.194399	0.348945	0.407796	0.361822	0.230653
ENSMUSG00000007480	Mc5r	melanocortin 5 receptor	protein coding gene	ENSMUSG00000007480	FALSE	0	-0.0314443	Forced	0.492331	0.26811	23.4351	0.888902	20.1197	0.0141637	0.00348321	0.681159	3.78e-07	2.86e-06	2.84e-05	0.482767	0.522777	0.402999	0.0258705	-0.466714	-0.773335	-0.663965	-0.610119	-0.558036	-0.262703	-0.306686	-0.327753	0.740514	1.87224	1.80093	0.958457	-0.197775	-1.07991	-1.21379	-1.04273	-0.549092	0.283858	0.55892	0.412967	0.564838	0.688063	0.623387	0.377415	0.00988138	-0.380263	-0.681073	-0.799306	-0.688742	-0.366669	0.0870144	0.548969	0.885442	0.990479	0.818524	0.401583	-0.155042	-0.698608	-1.07026	-1.15079	-0.89791	-0.363476	0.315425	0.950817
ENSMUSG00000007564	Ppp2r1a	protein phosphatase 2, regulatory subunit A, alpha	protein coding gene	ENSMUSG00000007564	FALSE	0	-0.0588881	Forced	0.219585	0.338701	18.5509	-2.40274	7.09399	-0.0831917	0.00767855	0.789855	5.26e-10	3.54e-08	3.51e-07	0.417975	-0.245298	-0.387998	0.319328	0.781391	0.54169	-0.141412	-0.418121	-0.552316	-0.50722	-0.230424	-0.161882	0.426605	1.01785	0.702525	-0.0916003	-0.655175	-0.953721	-1.4065	-1.29613	-0.0511568	0.793855	0.866765	1.06463	-0.400787	-0.215564	0.0552976	0.29464	0.385541	0.266535	-0.0324357	-0.392736	-0.651948	-0.675075	-0.421691	0.0231553	0.473402	0.717182	0.613612	0.168166	-0.451613	-0.974943	-1.14273	-0.831326	-0.127838	0.684656	1.23624	1.23392
ENSMUSG00000007570	Fance	Fanconi anemia, complementation group E	protein coding gene	ENSMUSG00000007570	FALSE	0	0.372633	Repressed	53.4728	0.392484	16.0088	0.731238	14.1457	0.0634521	-0.00589824	0.217391	0.144623	0.145941	1	0.206423	-0.773925	-0.948389	-0.178248	0.18833	0.206778	0.145401	0.310197	0.559253	0.207399	-0.381715	-0.347745	0.262745	0.527323	0.0934257	-0.360428	-0.0448502	0.173163	0.586305	1.0194	0.288378	-0.256388	-0.61933	-1.04681	0.171865	-0.792321	-0.822121	-0.393556	0.0383082	0.255844	0.26291	0.166552	0.0692788	0.0201994	0.0185284	0.0401932	0.0621029	0.0731759	0.0735702	0.0686992	0.0637643	0.0612661	0.0611732	0.0622684	0.0633799	0.0639436	0.0639654	0.0637192
ENSMUSG00000007589	Tinf2	Terf1 (TRF1)-interacting nuclear factor 2	protein coding gene	ENSMUSG00000007589	FALSE	0	-0.00878699	Harmonic	0.590852	0.341884	18.3781	2.15021	12.0888	0.0734682	-0.00293919	0.644928	2.1e-06	9.75e-06	9.69e-05	-0.330969	-0.121783	-0.371348	-0.60951	0.228842	1.04667	0.829032	0.387883	0.0334034	-0.140897	-0.0278238	-0.708451	-1.27276	-0.322651	0.798513	0.854568	0.429385	0.521932	0.331666	-0.83248	-1.0524	-0.0110573	0.277634	0.0861687	-0.204765	-0.511058	-0.557611	-0.318699	0.102355	0.51777	0.738992	0.66222	0.316999	-0.14482	-0.5158	-0.626036	-0.420895	0.0121513	0.480692	0.772802	0.752837	0.424322	-0.0691821	-0.506723	-0.688816	-0.528327	-0.0919877	0.427147
ENSMUSG00000007603	Dus3l	dihydrouridine synthase 3-like (S. cerevisiae)	protein coding gene	ENSMUSG00000007603	FALSE	0	-0.0137774	Harmonic	0.410978	0.543121	11.5687	2.45736	7.04415	-0.0185205	-0.00558249	0.463768	0.00117721	0.00154167	0.0153213	0.422216	0.0166308	-0.567632	-0.821721	0.0260118	0.52502	0.148507	0.528801	0.408267	-0.747311	-0.98285	-0.131408	0.467766	0.551273	0.0208019	-0.557897	0.271287	1.18023	0.690569	-0.327745	-0.793294	-0.487197	-0.0197223	0.120038	0.421179	0.325509	-0.145551	-0.492148	-0.335307	0.169118	0.48435	0.263587	-0.268975	-0.545077	-0.258429	0.296141	0.525305	0.171698	-0.397868	-0.572366	-0.151711	0.424993	0.537313	0.050589	-0.524605	-0.567584	-0.0169161	0.547398
ENSMUSG00000007610	Gtpbp3	GTP binding protein 3	protein coding gene	ENSMUSG00000007610	FALSE	0	0.0273731	Harmonic	0.799663	0.511313	12.2883	-4.5862	8.96946	-0.0125189	-0.0149506	0.362319	0.0129045	0.0138916	0.138056	0.397912	0.500461	0.824105	0.667357	0.290302	-0.279522	-0.555603	0.110741	0.382368	-0.826959	-1.64157	-1.16493	-0.700538	-0.178005	0.145639	-0.17022	-0.29331	-0.162435	0.222406	0.71128	0.624908	0.673168	0.614334	-0.0847899	-0.0717823	0.474156	0.537129	0.0841378	-0.434864	-0.532331	-0.139821	0.350502	0.476145	0.139359	-0.321128	-0.46927	-0.183546	0.246458	0.412028	0.172839	-0.226475	-0.404977	-0.207957	0.160835	0.348308	0.189281	-0.149476	-0.342457
ENSMUSG00000007613	Tgfbr1	transforming growth factor, beta receptor I	protein coding gene	ENSMUSG00000007613	FALSE	0	0.00695875	Harmonic	0.616947	0.247001	25.4379	12.5769	25.3953	-0.0342134	0.00855026	0.398551	0.00591501	0.00668768	0.0664627	-0.375485	-0.0437182	0.590339	0.377384	0.310053	0.652402	-0.108944	-0.751856	-0.612734	-0.117849	0.189477	-0.418412	-1.0581	-0.914829	-0.0213226	1.01136	1.32329	0.746277	-0.124287	-0.103138	0.209257	-0.422595	-0.542462	0.0794765	-0.180861	0.101549	0.347811	0.499937	0.523097	0.413572	0.19921	-0.0676287	-0.322843	-0.505979	-0.574537	-0.513818	-0.340029	-0.0960093	0.159315	0.365146	0.473282	0.459391	0.328458	0.113199	-0.134097	-0.354252	-0.495353	-0.524981
ENSMUSG00000007617	Homer1	homer scaffolding protein 1	protein coding gene	ENSMUSG00000007617	FALSE	0	0.0379782	Damped	1.51445	0.224272	28.0159	2.26314	17.9249	-0.00104725	0.0226009	0.65942	1.08e-06	6.01e-06	5.98e-05	1.14417	0.658567	0.188012	-0.0851559	-0.149818	-0.0157046	-0.718396	-1.42109	-1.30782	-0.741408	-0.0693481	0.20655	0.362904	0.488677	0.674222	0.859767	0.678342	0.0979741	-0.429572	-0.150894	-0.0473613	-0.6736	-0.33237	0.605427	1.0748	0.924685	0.607942	0.197528	-0.220965	-0.566655	-0.778545	-0.825768	-0.711309	-0.468953	-0.154553	0.166301	0.431581	0.594454	0.631163	0.543894	0.358457	0.11761	-0.128386	-0.331957	-0.457152	-0.485683	-0.419146	-0.277261
ENSMUSG00000007655	Cav1	caveolin 1, caveolae protein	protein coding gene	ENSMUSG00000007655	FALSE	0	-0.0706237	Forced	0.0728262	0.44323	14.1759	-2.88849	6.51691	-0.0328641	-0.0348664	0.398551	0.00591501	0.00668768	0.0664627	-0.189297	-0.118458	-0.00433003	0.160652	-0.164197	-0.535224	-0.336983	0.0747711	0.510653	0.471476	-0.05085	-0.00910536	0.335387	0.304749	0.492225	0.486828	0.0829876	0.108474	-0.0478522	-1.16298	-1.21879	0.178867	0.47258	0.162125	0.017791	0.107804	0.09966	-0.0150596	-0.161336	-0.227685	-0.149242	0.0336067	0.191359	0.194816	0.0178197	-0.226315	-0.353719	-0.245412	0.0482742	0.322021	0.355209	0.0849637	-0.319939	-0.558081	-0.414871	0.0537116	0.524566	0.623768
ENSMUSG00000007656	Arpp19	cAMP-regulated phosphoprotein 19	protein coding gene	ENSMUSG00000007656	FALSE	0	-0.0643271	Forced	0.203171	0.302357	20.7807	-1.43177	4.73536	0.0332159	0.00167554	0.644928	2.1e-06	9.75e-06	9.69e-05	-0.178817	0.0205139	0.496406	0.535972	0.568935	0.341094	-0.526655	-0.828777	-0.661009	-0.355135	-0.130695	-0.614939	-0.613889	0.313735	1.10215	1.22425	0.792279	0.210094	-0.520099	-1.32402	-1.21898	-0.354082	0.404074	1.10209	-0.200786	-0.00423166	0.233638	0.427476	0.497063	0.398714	0.147004	-0.182806	-0.475237	-0.613259	-0.522858	-0.207265	0.243679	0.676002	0.92172	0.861189	0.475525	-0.13234	-0.760312	-1.17086	-1.17704	-0.72096	0.0863203	0.984117
ENSMUSG00000007659	Bcl2l1	BCL2-like 1	protein coding gene	ENSMUSG00000007659	FALSE	0	-0.0363459	Forced	0.357204	0.265936	23.6267	3.75525	9.50581	-0.0276543	0.0168066	0.507246	0.00033888	0.000526272	0.00523013	-0.643463	0.17348	0.38485	-0.597503	-0.753282	0.171591	0.950254	1.18957	1.06823	0.496561	-0.112794	-0.485613	-0.729119	-0.585981	-0.620244	-0.888443	-0.734908	-0.161588	0.572888	0.834293	0.678514	0.703384	0.121972	-0.804122	-0.34229	-0.510128	-0.551726	-0.445592	-0.211141	0.0938095	0.386786	0.582545	0.617401	0.469187	0.166769	-0.214422	-0.570587	-0.797309	-0.819559	-0.615514	-0.226852	0.248459	0.680121	0.940577	0.941938	0.664278	0.16649	-0.42472
ENSMUSG00000007670	Khsrp	KH-type splicing regulatory protein	protein coding gene	ENSMUSG00000007670	FALSE	0	0.013259	Harmonic	0.575891	0.291474	21.5566	2.39739	13.3315	0.0185487	0.0542006	0.550725	8.35e-05	0.000166252	0.00165223	0.66589	0.169717	-0.425195	-0.729709	-0.447393	0.286737	0.455911	0.341475	0.298696	0.189541	0.183722	-0.103444	-0.582951	-0.664198	-0.474659	-0.1848	0.116373	-0.111205	-0.230166	0.343303	0.654281	0.514955	0.166692	-0.359149	0.125125	-0.1652	-0.388	-0.47238	-0.394442	-0.183853	0.0872355	0.328828	0.462906	0.448554	0.294338	0.0542128	-0.19126	-0.361882	-0.403968	-0.307154	-0.106651	0.129437	0.323182	0.412506	0.371008	0.215647	7.1e-05	-0.203837
ENSMUSG00000007721	Ccdc124	coiled-coil domain containing 124	protein coding gene	ENSMUSG00000007721	FALSE	0	0.0228797	Harmonic	0.84966	0.199218	31.5392	7.705	24.4022	-0.104812	0.0235678	0.42029	0.00356356	0.00419982	0.0417382	0.256107	0.26247	-0.0296025	-0.0200585	0.610937	1.09618	0.625976	-0.166091	-0.751683	-1.11663	-0.957289	-0.625886	-0.527274	-0.0501233	0.198285	-0.443987	-0.171287	0.783591	0.612975	-0.260063	-0.361854	0.489787	0.734146	0.0617033	0.0964785	0.327393	0.481579	0.538781	0.494549	0.360215	0.160447	-0.0711368	-0.297536	-0.484201	-0.60423	-0.642165	-0.595849	-0.476167	-0.304786	-0.110348	0.0762432	0.226673	0.319448	0.342895	0.296511	0.190546	0.0439451	-0.118952
ENSMUSG00000007739	Cct4	chaperonin containing Tcp1, subunit 4 (delta)	protein coding gene	ENSMUSG00000007739	FALSE	0	-0.0253354	Harmonic	0.439677	0.173056	36.3072	4.41883	10.7731	0.0609266	-0.00122445	0.65942	1.08e-06	6.01e-06	5.98e-05	0.434371	0.177394	-0.0203938	-0.188039	-0.557356	-0.763757	-1.21059	-0.87369	0.479462	0.446744	-0.0144388	0.347576	0.494999	0.597208	0.552289	0.252588	0.71795	1.23355	0.633854	-0.228521	-0.300712	-0.250895	-0.854181	-1.17695	0.234732	0.0462187	-0.150294	-0.331187	-0.473526	-0.557897	-0.570969	-0.507437	-0.371089	-0.174817	0.0604882	0.308078	0.538309	0.72212	0.834619	0.85834	0.785766	0.62077	0.378726	0.0852339	-0.226486	-0.519256	-0.756285	-0.905685
ENSMUSG00000007777	0610009B22Rik	RIKEN cDNA 0610009B22 gene	protein coding gene	ENSMUSG00000007777	FALSE	0	-0.115839	Forced	0.0599251	0.286479	21.9325	-0.33739	1.17771	0.0427719	-0.0068862	0.724638	3.66e-08	5.77e-07	5.73e-06	0.49239	-0.197399	-0.52253	-0.052253	0.297041	0.0989048	-0.239376	-0.375141	-0.562381	-0.484736	0.0689515	0.384806	0.491758	0.838421	1.07688	0.834405	0.388292	-0.0965211	-0.99989	-1.87057	-1.42284	-0.415277	0.473932	1.46876	0.0608966	0.162746	0.246314	0.275604	0.225519	0.0940828	-0.0907965	-0.273961	-0.386514	-0.367983	-0.19112	0.119262	0.48198	0.775128	0.871017	0.682385	0.205545	-0.456443	-1.10446	-1.4927	-1.40834	-0.75969	0.357951	1.64919
ENSMUSG00000007783	Cpt1c	carnitine palmitoyltransferase 1c	protein coding gene	ENSMUSG00000007783	FALSE	0	0.0151091	Harmonic	0.674209	0.391234	16.0599	0.685082	14.3088	0.0183706	0.0167795	0.5	0.000421344	0.000632533	0.00628616	-0.00013109	-0.0466243	-0.39978	-0.0715314	0.494908	0.292505	0.42176	0.930913	0.411928	-0.544242	-0.951669	-1.10282	-0.49718	0.464233	0.623638	-0.0641903	-0.332925	0.064671	0.0823681	-0.294909	-0.352588	0.415861	0.674763	-0.00187896	0.0927279	-0.335094	-0.547593	-0.429384	-0.058063	0.346013	0.550273	0.443592	0.0963712	-0.285221	-0.48145	-0.385366	-0.0607403	0.299565	0.487979	0.401628	0.098183	-0.241974	-0.422789	-0.345371	-0.0617787	0.25931	0.432746	0.36352
ENSMUSG00000007805	Twist2	twist basic helix-loop-helix transcription factor 2	protein coding gene	ENSMUSG00000007805	FALSE	0	0.00426437	Harmonic	0.772858	0.256162	24.5281	4.25421	7.92065	0.000906067	0.00623019	0.608696	9.73e-06	3.12e-05	0.000309865	-0.361457	-0.809169	-0.619248	0.159357	0.0573295	-0.0481169	0.619725	1.28552	1.24297	0.554312	0.0475208	-0.390214	-0.888117	-0.77614	-0.065223	-0.076316	-0.749251	-0.393869	0.377215	0.29228	0.461006	1.01467	0.235755	-1.04815	-0.629388	-0.738858	-0.658233	-0.409743	-0.0583558	0.305201	0.587859	0.718026	0.663712	0.440373	0.106554	-0.251446	-0.541876	-0.691044	-0.662006	-0.463701	-0.148275	0.20262	0.498954	0.665415	0.66054	0.487031	0.190688	-0.151668
ENSMUSG00000007812	Zfp655	zinc finger protein 655	protein coding gene	ENSMUSG00000007812	FALSE	0	0.000117562	Harmonic	0.973075	0.27789	22.6103	3.93687	8.44333	0.0569055	-0.014385	0.775362	1.48e-09	6.97e-08	6.93e-07	-0.991103	-0.621517	-0.493049	-0.435566	0.11961	0.833506	1.11352	1.19572	1.14154	0.346409	-0.490202	-0.852248	-0.916796	-0.397511	-0.103943	-0.364696	0.096365	0.997693	1.12536	0.479377	0.145245	0.139719	-0.606764	-1.33545	-0.802635	-0.912653	-0.730821	-0.311937	0.217865	0.699096	0.986923	0.99476	0.720314	0.246256	-0.284683	-0.712684	-0.908948	-0.814457	-0.457721	0.0538276	0.566182	0.925131	1.02267	0.829506	0.403845	-0.12614	-0.600907	-0.877569
ENSMUSG00000007815	Rhoa	ras homolog family member A	protein coding gene	ENSMUSG00000007815	FALSE	0	-0.044301	Forced	0.263891	0.534301	11.7596	0.34862	11.1072	0.0332635	-0.0208866	0.630435	3.95e-06	1.55e-05	0.000154362	-0.234123	0.322952	0.786591	0.615326	0.181553	-0.284428	-0.501953	-0.0553654	0.261704	-0.0754436	-0.463904	-0.985881	-1.05715	-0.280904	0.32404	0.325343	-0.0301199	-0.580253	-0.173663	1.16239	1.39778	0.723655	-0.121036	-1.02051	-0.303707	0.0493164	0.417607	0.402491	-0.0151318	-0.418872	-0.368844	0.122643	0.562568	0.468246	-0.107353	-0.583522	-0.433767	0.237215	0.748801	0.530467	-0.248226	-0.793269	-0.490912	0.408888	0.983996	0.579567	-0.455801	-1.0558
ENSMUSG00000007817	Zmiz1	zinc finger, MIZ-type containing 1	protein coding gene	ENSMUSG00000007817	FALSE	0	-0.0158126	Harmonic	0.38636	0.462164	13.5951	-2.63866	5.70937	-0.0314227	0.0244127	0.550725	8.35e-05	0.000166252	0.00165223	0.559864	0.0988344	-0.282138	-0.573245	-0.532996	-0.240173	0.0197917	0.577857	0.954608	0.574823	-0.0773301	-0.686728	-0.72724	-0.0955394	0.258646	-0.0847177	-0.353259	-0.278172	-0.275137	-0.0460511	0.363162	0.866992	0.70336	-0.502592	0.335492	0.397949	0.1154	-0.294887	-0.505429	-0.33965	0.0805611	0.423769	0.410125	0.0391891	-0.400733	-0.556318	-0.292689	0.190563	0.509936	0.402052	-0.0596271	-0.513345	-0.592158	-0.220325	0.316125	0.588927	0.369136	-0.181443
ENSMUSG00000007827	Ankrd26	ankyrin repeat domain 26	protein coding gene	ENSMUSG00000007827	FALSE	0	-0.0173883	Harmonic	0.364374	0.334061	18.8085	-1.39473	4.17508	-0.0543199	0.0239277	0.427536	0.00298942	0.00357132	0.0354921	0.508588	0.764141	0.700491	0.216713	-0.0775341	0.357917	0.120529	-0.890779	-0.973382	-0.806435	-0.52261	0.0170835	-0.0244542	-0.119693	0.11675	-0.177497	-0.696023	-0.743878	-0.229456	0.626123	0.568791	0.460917	0.75106	0.315875	-0.0943228	0.181146	0.363258	0.368967	0.189529	-0.103034	-0.38462	-0.53154	-0.474695	-0.231765	0.0974607	0.371876	0.469381	0.341019	0.0350049	-0.320952	-0.572754	-0.606455	-0.399582	-0.0342049	0.335294	0.547266	0.503318	0.213637
ENSMUSG00000007836	Hnrnpa0	heterogeneous nuclear ribonucleoprotein A0	protein coding gene	ENSMUSG00000007836	FALSE	0	0.0120835	Harmonic	0.837754	0.195838	32.0836	7.3871	26.4467	-0.137005	0.0458996	0.746377	9.95e-09	2.44e-07	2.42e-06	-0.0439636	-0.0631966	0.0346708	0.382702	0.953101	1.015	0.238109	-0.275535	-0.355889	-0.315249	-0.135628	-0.484132	-0.991236	-1.07159	-0.699032	-0.136808	0.00357059	-0.0669729	-0.041048	0.454138	0.825061	0.234569	0.0381258	0.434742	-0.199595	0.0882574	0.335496	0.506058	0.576227	0.537891	0.399381	0.183837	-0.0746171	-0.336245	-0.561783	-0.71831	-0.784031	-0.751268	-0.627281	-0.432819	-0.198692	0.0390838	0.244807	0.388429	0.449921	0.422032	0.311075	0.135652
ENSMUSG00000007850	Hnrnph1	heterogeneous nuclear ribonucleoprotein H1	protein coding gene	ENSMUSG00000007850	FALSE	0	0.00357292	Harmonic	0.711893	0.173042	36.3101	2.81231	20.058	-0.118848	0.00446709	0.768116	2.43e-09	9.82e-08	9.76e-07	0.348896	0.755971	1.10438	0.276652	-0.201118	-0.0563525	-0.286164	-0.413977	-0.425725	-0.636192	-0.71758	-0.66004	-0.622548	-0.610379	-0.232427	0.169794	-0.00233579	-0.301435	0.113448	1.31687	1.19961	0.0697627	-0.105533	-0.0724484	0.527265	0.568024	0.527323	0.410551	0.23205	0.0133528	-0.21941	-0.438631	-0.618502	-0.738046	-0.783566	-0.75021	-0.642482	-0.473641	-0.264075	-0.0388391	0.175338	0.353225	0.474058	0.523966	0.497555	0.398489	0.238994	0.0383461
ENSMUSG00000007867	Ift43	intraflagellar transport 43	protein coding gene	ENSMUSG00000007867	FALSE	0	0.0384129	Damped	1.24759	0.430083	14.6092	2.1165	9.6881	0.0237024	-0.00412702	0.405797	0.00501238	0.00573576	0.0570025	-1.44457	-0.326589	0.711741	0.439299	-0.2735	-0.424908	0.0288541	0.106638	-0.0499199	0.388391	1.19495	1.60236	0.933342	-0.0112248	-0.693122	-1.08917	-0.553005	0.328239	0.398298	-0.443261	-0.795534	-0.146057	0.155768	0.0685643	-0.777668	-0.208993	0.473673	0.804109	0.586775	0.00792037	-0.517546	-0.641197	-0.309828	0.2207	0.579891	0.539544	0.156262	-0.287571	-0.489845	-0.33278	0.0517246	0.389004	0.456374	0.228615	-0.119714	-0.34611	-0.307772	-0.0499838
ENSMUSG00000007872	Id3	inhibitor of DNA binding 3	protein coding gene	ENSMUSG00000007872	FALSE	0	-0.0276542	Harmonic	0.383533	0.263768	23.8209	1.39	18.5511	0.0035068	0.00307289	0.65942	1.08e-06	6.01e-06	5.98e-05	0.160003	-0.104511	0.240371	0.340634	-0.242505	-0.738805	-0.682573	-0.34503	-0.281766	-0.27568	0.043822	0.842776	1.18888	0.664144	0.901088	0.678761	-0.768799	-1.20547	-0.641963	-0.305338	-0.324938	-0.00574091	0.443715	0.35869	0.490238	0.472736	0.322709	0.0746745	-0.207413	-0.44642	-0.572899	-0.544998	-0.361759	-0.0657128	0.266572	0.544012	0.685721	0.644257	0.420826	0.0677112	-0.323482	-0.645262	-0.803485	-0.744497	-0.472483	-0.051575	0.408708	0.781584
ENSMUSG00000007880	Arid1a	AT rich interactive domain 1A (SWI-like)	protein coding gene	ENSMUSG00000007880	FALSE	0	0.0372596	Damped	1.09645	0.29436	21.3452	3.38693	9.83916	0.053863	0.00106752	0.478261	0.000789898	0.00108519	0.0107847	-0.65682	-0.528448	0.228569	-0.0758776	-0.581457	0.159617	0.928898	1.26893	1.11411	0.0873031	-0.670918	-0.800601	-0.939481	-0.585342	0.393657	0.49822	-0.0545763	0.0855531	0.0809652	-0.110651	0.222639	0.330881	-0.166113	-0.41098	-0.525482	-0.692973	-0.605177	-0.309024	0.0840621	0.439084	0.643138	0.6406	0.447132	0.139462	-0.173995	-0.390725	-0.44708	-0.336222	-0.106266	0.159334	0.371507	0.464981	0.417833	0.255519	0.0391769	-0.156846	-0.27016	-0.269796
ENSMUSG00000007891	Ctsd	cathepsin D	protein coding gene	ENSMUSG00000007891	FALSE	0	-0.0885129	Forced	0.0990024	0.292192	21.5036	-1.20436	4.1218	0.0824085	-0.0144642	0.594203	1.72e-05	4.83e-05	0.000479563	0.622814	-0.0508958	-0.832085	-0.41533	0.231435	0.0258173	-0.10189	-0.0965436	-0.36565	-0.475127	-0.684826	-0.490464	0.416333	1.14391	1.38743	1.12413	0.817746	0.55907	-0.0257568	-1.02426	-1.28293	-0.605786	-0.193748	0.153654	-0.0517538	0.0649347	0.210707	0.337089	0.393414	0.345208	0.190121	-0.0349802	-0.260103	-0.401691	-0.391012	-0.202541	0.128197	0.50599	0.799724	0.88409	0.687228	0.227746	-0.374667	-0.924088	-1.20632	-1.06486	-0.470168	0.444802
ENSMUSG00000007892	Rplp1	ribosomal protein, large, P1	protein coding gene	ENSMUSG00000007892	FALSE	0	0.113053	Damped	2.89686	0.304641	20.6249	3.00826	10.7501	0.0619906	-0.0124349	0.369565	0.0111092	0.0120471	0.119725	-0.216819	-0.758496	-0.961714	-0.399314	0.450671	0.930757	1.01698	0.637567	-0.0797267	-0.0209218	0.598675	0.509917	-0.0936843	-0.464021	-0.741692	-0.786929	-0.0383657	0.851882	0.504935	-0.709243	-0.820369	-0.4364	-0.132253	0.781019	-0.561576	-0.824726	-0.73949	-0.404739	0.0176155	0.36927	0.547487	0.528047	0.357419	0.122991	-0.0843005	-0.200952	-0.20648	-0.121531	0.00730938	0.128277	0.202703	0.215232	0.174222	0.104156	0.0342341	-0.0122992	-0.0246892	-0.00572152
ENSMUSG00000007944	Ttc9b	tetratricopeptide repeat domain 9B	protein coding gene	ENSMUSG00000007944	FALSE	0	-0.0316295	Forced	0.28043	0.427982	14.6809	-0.676985	1.58181	-0.016257	-0.00444534	0.485507	0.000643224	0.000908927	0.009033	0.494849	0.156622	-0.396929	-0.179433	0.222902	0.0495937	0.40968	1.05759	0.807704	-0.321491	-1.05196	-0.705077	-0.131104	0.0705484	-0.258554	-0.941493	-0.977492	-0.474814	-0.318052	-0.0239794	0.299139	0.907439	1.24376	0.358935	0.258146	-0.0272894	-0.323507	-0.420247	-0.235586	0.117339	0.398165	0.402181	0.10845	-0.293277	-0.523947	-0.408106	-0.00562834	0.415563	0.556719	0.299024	-0.20004	-0.600806	-0.611431	-0.198871	0.370687	0.70186	0.543221	-0.0242342
ENSMUSG00000007987	Ift22	intraflagellar transport 22	protein coding gene	ENSMUSG00000007987	FALSE	0	-0.124608	Forced	0.0251774	0.530734	11.8387	-2.07861	3.91649	-0.0490995	0.0302256	0.586957	2.27e-05	5.96e-05	0.000592678	-0.306125	0.276793	0.494351	-0.0282214	0.0300796	0.312997	0.1117	0.0383614	-0.463038	-0.660652	0.292433	0.583635	-0.0190254	-0.237813	-0.241189	-0.122131	0.376197	0.506302	-0.485755	-1.1998	-0.82391	-0.286918	0.58884	1.30309	-0.0204797	-0.104282	-0.146773	-0.0861892	0.0352486	0.0916576	-0.00184046	-0.177491	-0.251554	-0.108001	0.145592	0.241527	0.0221309	-0.343298	-0.465459	-0.131545	0.394028	0.546155	0.0398734	-0.714543	-0.898297	-0.133341	0.947385	1.15969
ENSMUSG00000007989	Fzd3	frizzled class receptor 3	protein coding gene	ENSMUSG00000007989	FALSE	0	-0.0432915	Forced	0.211265	0.462614	13.5819	0.813669	11.8231	0.0226639	0.0251213	0.5	0.000421344	0.000632533	0.00628616	0.0743579	0.0803129	0.0349009	-0.143353	-0.0836992	0.180048	-0.1866	-0.841877	-0.928349	-0.33612	0.824915	1.25411	0.15804	-0.4755	-0.169485	0.288695	0.971499	1.02632	0.127098	-0.350654	-0.284962	-0.756676	-0.68253	0.089078	-0.276753	-0.238362	0.0211713	0.305422	0.379589	0.162823	-0.190426	-0.397928	-0.273464	0.109198	0.454308	0.470682	0.114934	-0.349932	-0.546134	-0.285759	0.255359	0.651372	0.55892	0.0109225	-0.576846	-0.717841	-0.25408	0.482402
ENSMUSG00000008035	Mid1ip1	Mid1 interacting protein 1 (gastrulation specific G12-like (zebrafish))	protein coding gene	ENSMUSG00000008035	FALSE	0	-0.116523	Forced	0.0440325	0.279921	22.4463	0.293912	21.3963	0.00601859	0.0246722	0.644928	2.1e-06	9.75e-06	9.69e-05	0.430773	-0.0790537	0.0516758	0.429794	0.300212	0.0315975	-0.473186	-0.832121	-0.84866	-0.102016	0.738784	0.364938	-0.0438441	0.124519	0.395701	0.473743	0.130855	-0.363277	-0.965482	-1.1452	-0.781847	-0.364533	0.650234	1.64926	0.0790462	0.136568	0.162407	0.138988	0.0617767	-0.0556776	-0.181849	-0.273815	-0.289645	-0.203684	-0.0200213	0.221173	0.44857	0.577067	0.534665	0.291706	-0.117386	-0.58962	-0.972354	-1.10495	-0.874263	-0.267599	0.596323	1.47545
ENSMUSG00000008036	Ap2s1	adaptor-related protein complex 2, sigma 1 subunit	protein coding gene	ENSMUSG00000008036	FALSE	0	-0.199982	Overexpressed	0.00408709	0.26592	23.6281	0.729071	20.8864	0.0778278	0.00029458	0.434783	0.00249906	0.00303669	0.0301789	0.398356	-0.357113	-0.882865	-0.524347	0.00022726	0.163844	0.0826312	0.0125134	0.0625914	0.19958	0.31179	0.397372	0.44708	0.578891	0.481776	0.191977	0.376304	0.505897	-0.378224	-1.75385	-1.47374	-0.340789	0.182675	0.958685	0.0956176	0.107187	0.113102	0.108294	0.0893497	0.0566369	0.0160253	-0.0206765	-0.0373638	-0.0177457	0.048451	0.158553	0.291607	0.407485	0.452965	0.375852	0.145656	-0.223954	-0.658714	-1.02267	-1.14035	-0.845193	-0.0482117	1.18941
ENSMUSG00000008090	Fgfrl1	fibroblast growth factor receptor-like 1	protein coding gene	ENSMUSG00000008090	FALSE	0	0.0326733	Damped	1.21912	0.279492	22.4807	3.50306	9.94704	0.0558657	0.00988994	0.586957	2.27e-05	5.96e-05	0.000592678	-0.0146497	-0.62831	-1.021	-0.242716	0.0780365	0.113988	0.79146	1.37693	1.37109	0.393841	-0.739534	-0.859097	-0.379552	-0.0532667	0.0865654	-0.243628	-0.664589	-0.242619	0.616594	0.616894	0.198391	0.325315	-0.0763861	-0.754725	-0.515369	-0.775477	-0.773336	-0.526169	-0.122553	0.308282	0.637235	0.773492	0.688956	0.422589	0.064646	-0.27325	-0.492466	-0.535695	-0.401289	-0.140223	0.162304	0.414225	0.544257	0.521667	0.362786	0.123212	-0.121118	-0.297666
ENSMUSG00000008140	Emc10	ER membrane protein complex subunit 10	protein coding gene	ENSMUSG00000008140	FALSE	0	0.0106114	Harmonic	0.760469	0.334819	18.7659	1.98929	12.8245	0.0733401	0.0321088	0.637681	2.89e-06	1.23e-05	0.000122277	0.547708	-0.0901443	-0.985851	-0.944908	-0.0267536	0.782321	0.796484	0.419396	0.000505878	-0.204144	-0.505463	-0.631732	-0.126383	0.243106	0.0848311	-0.052542	0.682071	1.09075	0.429532	-0.101051	-0.32203	-0.597222	-0.490309	-0.0835198	-0.0381826	-0.432116	-0.601715	-0.479193	-0.123058	0.309551	0.632105	0.709035	0.512616	0.132548	-0.264848	-0.509336	-0.49962	-0.24519	0.140057	0.488694	0.652463	0.565241	0.269582	-0.103754	-0.393549	-0.477683	-0.324509	-0.004487
ENSMUSG00000008167	Fbxw9	F-box and WD-40 domain protein 9	protein coding gene	ENSMUSG00000008167	FALSE	0	0.00921876	Harmonic	0.46047	0.376228	16.7005	6.34578	16.5341	0.0142573	0.0314635	0.42029	0.00356356	0.00419982	0.0417382	0.451111	0.543284	0.00621099	-0.817959	-0.391515	0.43295	0.774569	0.37887	-0.527949	-0.205904	0.318413	-0.314358	-0.697007	-0.707735	-0.609713	-0.0723455	0.460672	0.669618	0.15647	-0.382778	-0.276056	-0.0105609	0.281034	0.51603	0.375228	0.124979	-0.179946	-0.375381	-0.35875	-0.142824	0.153211	0.369484	0.391723	0.211572	-0.0708712	-0.302602	-0.360547	-0.216874	0.0478533	0.289767	0.379835	0.272636	0.0291355	-0.217878	-0.336162	-0.264775	-0.0453807	0.201918
ENSMUSG00000008200	Fnbp4	formin binding protein 4	protein coding gene	ENSMUSG00000008200	FALSE	0	-0.0320444	Forced	0.318955	0.440528	14.2629	-2.17382	4.93459	-0.0604335	-0.00485838	0.565217	5.04e-05	0.000111914	0.00111221	0.00641416	0.0451982	0.146295	-0.299044	-0.348402	0.392359	0.702062	0.909308	0.981792	0.374921	-0.364867	-1.16465	-1.51492	-1.0963	-0.181083	0.336303	0.154951	-0.0494763	-0.408051	-0.688167	-0.0037114	0.982577	0.804917	0.261574	0.307293	0.351825	0.0892575	-0.303266	-0.539143	-0.430609	-0.0364935	0.365703	0.474035	0.18758	-0.304358	-0.645408	-0.569089	-0.105175	0.423093	0.62268	0.321728	-0.286555	-0.76504	-0.745281	-0.209162	0.474296	0.800836	0.501254
ENSMUSG00000008206	Cers4	ceramide synthase 4	protein coding gene	ENSMUSG00000008206	FALSE	0	0.00516198	Harmonic	0.626932	0.468766	13.4037	-2.97274	6.34162	-0.036778	0.0338039	0.536232	0.000135697	0.000245615	0.00244094	0.376055	0.665103	0.0929572	-0.594409	-0.637216	-0.723424	-0.434781	0.166971	0.488681	0.630846	0.13336	-0.323567	0.209466	0.768075	0.842038	0.244574	-0.722574	-1.07126	-0.577491	-0.258363	-0.1689	0.447835	0.528773	0.0865458	0.372331	0.554374	0.254374	-0.279037	-0.610191	-0.47218	0.0180752	0.45874	0.492386	0.0958656	-0.404325	-0.600832	-0.337159	0.167794	0.501395	0.39443	-0.0616918	-0.492892	-0.549178	-0.188681	0.291499	0.500099	0.27047	-0.206368
ENSMUSG00000008226	Scrn3	secernin 3	protein coding gene	ENSMUSG00000008226	FALSE	0	-0.0382114	Forced	0.217356	0.253535	24.7824	5.44167	3.31914	-0.00692297	0.0252968	0.369565	0.0111092	0.0120471	0.119725	0.232413	-0.0711686	-0.342961	-0.0828232	0.0163058	0.126721	0.341715	0.509311	0.558783	0.074821	-1.06822	-1.75683	-0.675098	0.423938	0.574228	0.528149	0.341375	0.115478	0.193541	0.630486	0.56334	0.00338852	-0.443707	-0.73199	-0.26327	-0.154911	0.000970298	0.167156	0.300761	0.364064	0.334833	0.213407	0.0243959	-0.187862	-0.369395	-0.470023	-0.456859	-0.324327	-0.0977993	0.170617	0.413662	0.565405	0.578691	0.43903	0.171001	-0.165103	-0.486303	-0.706947
ENSMUSG00000008301	Phax	phosphorylated adaptor for RNA export	protein coding gene	ENSMUSG00000008301	FALSE	0	-0.112116	Forced	0.0308515	0.249343	25.199	5.11525	4.68406	-0.0405544	0.045598	0.550725	8.35e-05	0.000166252	0.00165223	-0.0346257	-0.366321	-0.0700405	0.352045	0.147625	0.345778	0.214325	-0.292025	-0.202063	0.0615091	0.216889	0.0376304	-0.443559	-0.889522	-0.517759	0.20374	0.195575	0.124507	0.456014	0.744746	0.520198	0.215135	-0.165411	-0.786456	-0.123833	-0.114322	-0.0812829	-0.0282682	0.0345517	0.0916404	0.125198	0.119695	0.0668886	-0.0299791	-0.154226	-0.277131	-0.363138	-0.378328	-0.300546	-0.128713	0.111575	0.368669	0.573123	0.653119	0.55445	0.260481	-0.193643	-0.718048
ENSMUSG00000008305	Tle1	transducin-like enhancer of split 1	protein coding gene	ENSMUSG00000008305	FALSE	0	-0.0398158	Forced	-0.228166	0.198999	31.5739	8.08136	6.75087	0.092144	-0.00288972	0.478261	0.000789898	0.00108519	0.0107847	-0.79178	-0.0391774	0.524182	-0.296053	-0.893256	-0.260598	0.477204	0.582551	0.18289	-0.100475	0.728132	1.20546	0.234684	-0.106033	0.323507	0.303797	-0.162773	-0.560044	-0.790838	-0.959501	-0.367466	0.320153	0.170607	0.19756	-0.110034	-0.205198	-0.259391	-0.26031	-0.203389	-0.0931877	0.0566022	0.224648	0.38485	0.510232	0.577306	0.570217	0.483982	0.326211	0.116901	-0.113827	-0.329833	-0.494404	-0.576233	-0.555015	-0.425696	-0.200565	0.0913253	0.407544
ENSMUSG00000008333	Snrpb2	U2 small nuclear ribonucleoprotein B	protein coding gene	ENSMUSG00000008333	FALSE	0	0.0349024	Damped	1.3786	0.225094	27.9136	6.61791	26.4266	-0.104741	-0.0196914	0.536232	0.000135697	0.000245615	0.00244094	-0.784469	-0.101389	0.934908	0.889126	0.276526	0.315909	0.0701742	0.113829	0.468237	-0.206741	-0.89596	-1.22401	-1.32904	-0.750753	0.290956	0.612323	0.283987	0.200892	0.180744	0.395869	0.405059	0.0359918	-0.0636239	-0.0564525	-0.427205	0.015737	0.405488	0.670175	0.766984	0.68849	0.461712	0.140552	-0.206444	-0.510354	-0.715242	-0.788116	-0.723768	-0.543909	-0.291149	-0.0193403	0.217607	0.376169	0.430931	0.378289	0.235676	0.0367714	-0.176121	-0.360839
ENSMUSG00000008348	Ubc	ubiquitin C	protein coding gene	ENSMUSG00000008348	FALSE	0	-0.176625	Overexpressed	0.00441724	0.348062	18.0519	-4.96675	14.2697	0.0624014	-0.0463595	0.355072	0.0149449	0.0159742	0.158753	-0.411964	-0.21551	-0.228196	-0.218186	0.0128995	0.159419	0.0987676	-0.0304994	0.122499	0.217681	0.0725389	0.245239	0.388046	0.269236	0.00402711	-0.148427	0.493327	1.17081	0.54358	-0.796702	-0.8949	-0.41292	-0.450498	-0.109956	0.0682276	0.0517794	0.0346563	0.0267186	0.0365616	0.0658863	0.105571	0.136489	0.136606	0.0928035	0.0124274	-0.0723912	-0.113275	-0.0673843	0.0748543	0.269979	0.424776	0.430434	0.220412	-0.172223	-0.592185	-0.802207	-0.58889	0.100729
ENSMUSG00000008373	Prpf31	pre-mRNA processing factor 31	protein coding gene	ENSMUSG00000008373	FALSE	0	0.0122877	Harmonic	0.50102	0.355386	17.6799	-0.959429	2.69968	-0.0180999	0.047496	0.492754	0.00052167	0.000759506	0.00754804	0.803613	0.743202	-0.0519244	-0.299446	0.231932	0.0644261	-0.670689	-0.840695	-0.444343	-0.00298246	0.173327	0.128345	-0.0741678	-0.287933	-0.509199	-0.426657	0.140978	0.22727	0.471093	0.819936	0.247352	-0.150198	-0.0839088	-0.099311	0.279404	0.420963	0.348987	0.1031	-0.194814	-0.400935	-0.418859	-0.244578	0.0338466	0.280655	0.378512	0.284208	0.0475333	-0.214802	-0.376644	-0.362987	-0.184627	0.0690892	0.274925	0.335546	0.22547	0.00151325	-0.226392	-0.349093
ENSMUSG00000008384	Sertad1	SERTA domain containing 1	protein coding gene	ENSMUSG00000008384	FALSE	0	0.0219134	Harmonic	0.885728	0.246827	25.4558	4.04302	9.07586	0.0244312	-0.00618398	0.492754	0.00052167	0.000759506	0.00754804	-0.523246	-0.44881	-0.0509807	-0.0892289	-0.729031	-0.796481	0.716851	1.85835	1.1582	0.288676	-0.0415888	0.126521	0.212867	-0.156333	-0.161486	-0.530687	-1.11014	-0.591609	0.0534613	0.0989244	0.418883	0.690172	0.106827	-0.504003	-0.405121	-0.617647	-0.670761	-0.558868	-0.315234	-0.00253767	0.303063	0.530337	0.629443	0.582678	0.407244	0.149724	-0.126083	-0.35483	-0.484991	-0.490325	-0.374936	-0.171011	0.0699185	0.289869	0.438255	0.48341	0.41919	0.26532
ENSMUSG00000008393	Carhsp1	calcium regulated heat stable protein 1	protein coding gene	ENSMUSG00000008393	FALSE	0	0.0113821	Harmonic	1.23691	0.269595	23.306	3.17964	11.5119	0.0258156	0.0215847	0.688406	2.62e-07	2.2e-06	2.19e-05	-0.103939	-0.328585	-0.803191	-0.776513	-0.457407	-0.0373041	0.739036	1.1778	1.31165	1.28866	0.842456	0.395295	-0.134613	-0.846893	-1.17837	-1.21825	-1.05133	-0.346755	0.466088	0.429779	0.287808	0.650551	0.233854	-0.465729	-0.172274	-0.700013	-1.01216	-1.02595	-0.744242	-0.252741	0.305879	0.773322	1.02044	0.982845	0.677486	0.196097	-0.322249	-0.731238	-0.918543	-0.836582	-0.51442	-0.0478819	0.42884	0.781716	0.914495	0.794862	0.462076	0.0143365
ENSMUSG00000008398	Elk3	ELK3, member of ETS oncogene family	protein coding gene	ENSMUSG00000008398	FALSE	0	0.035851	Damped	1.16529	0.251359	24.9969	0.629348	22.4931	-0.0424576	-0.0397946	0.608696	9.73e-06	3.12e-05	0.000309865	-0.289455	0.378044	1.28945	0.749993	-0.248094	-0.568498	-0.542101	-0.390891	-0.47423	-0.831911	-0.916507	-0.409701	0.105483	0.311981	0.732087	0.859005	0.389076	0.331704	0.312028	-0.292349	-0.445217	0.0314332	0.0951064	-0.161636	0.318087	0.617042	0.737049	0.661692	0.422572	0.088402	-0.254049	-0.522029	-0.656382	-0.634114	-0.471405	-0.217018	0.0616579	0.296066	0.433019	0.446394	0.341532	0.151778	-0.0714574	-0.272288	-0.404069	-0.439955	-0.37797	-0.239759
ENSMUSG00000008429	Herpud2	HERPUD family member 2	protein coding gene	ENSMUSG00000008429	FALSE	0	-0.0219467	Harmonic	0.452387	0.307653	20.423	2.86414	11.1133	0.0786008	-0.00573737	0.673913	5.41e-07	3.68e-06	3.66e-05	-0.81942	-0.442576	-0.116108	-0.208106	-0.0949179	0.298421	0.573505	0.691268	0.693944	0.323907	0.0436163	-0.10047	-0.748195	-0.894745	-0.20401	0.290338	0.740341	1.35154	0.944895	-0.393704	-0.466345	-0.141636	-0.771411	-0.727393	-0.208511	-0.438655	-0.484929	-0.321709	-0.00087413	0.364195	0.638422	0.714777	0.555713	0.210386	-0.199913	-0.524058	-0.636487	-0.48549	-0.115937	0.343235	0.723657	0.878971	0.740765	0.347756	-0.163938	-0.607534	-0.813434	-0.69367
ENSMUSG00000008435	Rdh13	retinol dehydrogenase 13 (all-trans and 9-cis)	protein coding gene	ENSMUSG00000008435	FALSE	0	0.141095	Damped	5.75894	0.329811	19.0509	1.47125	14.59	0.0626444	0.02109	0.5	0.000421344	0.000632533	0.00628616	0.583567	-0.147455	-0.649622	-0.884755	-1.13539	-0.233481	0.863109	0.832988	0.584073	0.431633	0.305036	0.140537	-0.304778	-0.407256	0.368894	0.60753	-0.349456	-0.815445	0.0968053	0.681724	-0.140884	-0.405305	0.0452352	-0.0828072	0.760588	-0.234954	-0.872142	-0.995896	-0.685222	-0.165504	0.313506	0.578999	0.582144	0.386245	0.115007	-0.109527	-0.213144	-0.186028	-0.070671	0.0672042	0.16944	0.20578	0.178556	0.113787	0.0454238	0.000441454	-0.00974084	0.0102068
ENSMUSG00000008450	Nutf2	nuclear transport factor 2	protein coding gene	ENSMUSG00000008450	FALSE	0	-0.0486702	Forced	0.238756	0.31403	20.0082	-2.15933	6.87621	0.025927	-0.0316627	0.630435	3.95e-06	1.55e-05	0.000154362	-0.416629	-0.678726	-0.228181	0.277616	0.265357	0.335602	0.224409	0.0172264	-0.268202	-0.566902	-0.228136	0.171381	0.291625	0.693343	0.977105	0.690754	0.485843	0.501759	-0.379687	-1.59211	-1.06687	-0.0648724	0.0231155	0.288159	-0.321425	-0.19055	0.0409862	0.290121	0.458208	0.46919	0.302578	0.00739114	-0.310501	-0.525251	-0.539729	-0.327624	0.0487123	0.454337	0.728702	0.74777	0.477751	-0.00204204	-0.51961	-0.87014	-0.895226	-0.551482	0.0602067	0.720611
ENSMUSG00000008475	Arpc5	actin related protein 2/3 complex, subunit 5	protein coding gene	ENSMUSG00000008475	FALSE	0	0.0149657	Harmonic	0.963994	0.232097	27.0714	6.68178	25.354	-0.0821087	0.031202	0.637681	2.89e-06	1.23e-05	0.000122277	-0.238573	0.0247039	0.293206	0.464294	0.765763	0.77772	0.103822	-0.352695	-0.6942	-0.619284	-0.490829	-1.0859	-0.991407	-0.392	0.182125	0.933228	0.868841	0.129506	0.0728031	0.660065	0.543377	-0.222728	-0.423443	-0.255761	-0.196381	0.185388	0.50007	0.683966	0.702551	0.556821	0.282036	-0.0606468	-0.397704	-0.658954	-0.792106	-0.773148	-0.610521	-0.342404	-0.0278671	0.266074	0.478678	0.567971	0.518951	0.345929	0.0886734	-0.196641	-0.449638	-0.618467
ENSMUSG00000008540	Mgst1	microsomal glutathione S-transferase 1	protein coding gene	ENSMUSG00000008540	FALSE	0	0.0281563	Harmonic	0.859914	0.405532	15.4937	-0.519696	1.28152	-0.0156436	-0.0228861	0.463768	0.00117721	0.00154167	0.0153213	0.649379	-0.0753294	-0.699494	-0.560454	-0.633066	-0.657951	-0.0293237	0.377413	0.518693	0.464905	-0.218878	-0.295596	0.561054	0.845567	0.802071	0.682852	0.190884	-0.0276819	-0.193241	-1.01381	-0.907722	0.127411	0.0821551	-0.142958	0.571133	0.153084	-0.344328	-0.615311	-0.508039	-0.108234	0.325792	0.529132	0.391187	0.0142441	-0.360172	-0.505292	-0.345723	0.00514594	0.324204	0.419833	0.246314	-0.0764582	-0.344701	-0.398837	-0.217782	0.0758615	0.297971	0.317859
ENSMUSG00000008575	Nfib	nuclear factor I/B	protein coding gene	ENSMUSG00000008575	FALSE	0	-0.0633812	Forced	0.180425	0.222678	28.2165	9.70276	12.8599	0.116035	-0.0196604	0.521739	0.000216379	0.000360394	0.00358162	-0.309002	-0.265728	0.101478	0.0520844	-0.239147	-0.569045	-0.784894	-0.312665	0.450835	0.693329	0.757777	0.878018	0.402587	0.080895	0.537535	0.798591	0.452592	-0.125091	-1.00984	-1.84382	-1.09427	0.340284	0.513651	0.361171	0.247992	0.109526	-0.0462714	-0.188695	-0.285723	-0.31064	-0.248413	-0.100465	0.113404	0.356735	0.581891	0.738655	0.784527	0.694791	0.470156	0.140042	-0.239779	-0.595453	-0.848266	-0.930688	-0.802206	-0.461573	0.0476238	0.64015
ENSMUSG00000008601	Rab25	RAB25, member RAS oncogene family	protein coding gene	ENSMUSG00000008601	FALSE	0	-0.0400296	Forced	0.277231	0.470992	13.3403	0.353416	12.59	0.0278083	0.0207256	0.644928	2.1e-06	9.75e-06	9.69e-05	-0.322877	-0.117131	0.0695137	-0.204217	0.0724774	0.609632	0.16483	-0.353509	-0.496899	-0.192243	0.784811	0.979382	-0.104574	-0.821506	-0.888497	-0.420695	0.802509	1.3597	0.463549	-0.276061	-0.292853	-0.649588	-0.530535	0.220058	-0.301687	-0.361028	-0.09133	0.30318	0.494046	0.300353	-0.143584	-0.477308	-0.404986	0.0451074	0.517857	0.60909	0.208644	-0.380507	-0.668047	-0.381859	0.280062	0.780484	0.676117	0.00619433	-0.701002	-0.841142	-0.24659	0.633209
ENSMUSG00000008604	Ubqln4	ubiquilin 4	protein coding gene	ENSMUSG00000008604	FALSE	0	-0.0118629	Harmonic	0.67869	0.226648	27.7222	3.1495	13.8262	0.107983	0.0148266	0.57971	2.98e-05	7.41e-05	0.000735965	1.26773	-0.0871487	-1.02162	-0.759188	-0.345646	-0.16522	-0.257528	-0.394064	-0.582199	-0.323453	0.758107	1.3504	0.9485	0.630448	0.638572	0.421874	-0.190106	-0.530272	-0.509248	-0.903776	-0.931587	-0.321786	0.220752	0.750447	0.549716	0.238416	-0.107036	-0.416803	-0.62667	-0.691314	-0.594025	-0.350815	-0.00792478	0.366905	0.697776	0.915957	0.974117	0.856519	0.582995	0.205747	-0.200554	-0.553504	-0.77963	-0.829638	-0.689069	-0.3821	0.032478	0.472454
ENSMUSG00000008668	Rps18	ribosomal protein S18	protein coding gene	ENSMUSG00000008668	FALSE	0	0.0354059	Damped	0.998424	0.480129	13.0864	-0.822209	1.71247	0.0387768	0.0358709	0.427536	0.00298942	0.00357132	0.0354921	0.224662	0.016101	-0.334393	-0.237868	0.322723	0.745327	0.419428	-0.473865	-1.00694	-0.434724	0.812381	1.17096	0.341344	-0.405242	-0.735695	-0.647716	-0.438667	-0.514139	-0.279583	0.522673	0.684526	-0.0989325	-0.12209	0.419355	0.0633566	-0.521426	-0.604116	-0.150826	0.427881	0.646051	0.348361	-0.184356	-0.496591	-0.345852	0.111866	0.478001	0.456787	0.0922034	-0.291528	-0.376555	-0.11316	0.257563	0.422464	0.259585	-0.0743053	-0.292088	-0.222049	0.0583586
ENSMUSG00000008682	Rpl10	ribosomal protein L10	protein coding gene	ENSMUSG00000008682	FALSE	0	0.0175938	Harmonic	0.599875	0.527057	11.9213	-1.73596	3.29368	-0.00126193	0.0276037	0.478261	0.000789898	0.00108519	0.0107847	-0.314143	-0.169558	-0.0422405	-0.0897391	0.347564	0.695376	0.230914	-0.131196	-0.430746	-0.334322	0.663067	0.802163	-0.269829	-0.741346	-0.630549	-0.240436	0.562953	0.534668	-0.451511	-0.40382	0.386044	-0.0869177	-0.355076	0.326836	0.0513399	-0.41084	-0.44965	-0.0411249	0.392925	0.419886	0.0270167	-0.380397	-0.396614	-0.0190305	0.363171	0.369672	0.00699524	-0.351355	-0.349092	-0.000935384	0.334858	0.324717	-0.00931125	-0.323784	-0.306585	0.0137119	0.30804	0.284542
ENSMUSG00000008683	Rps15a	ribosomal protein S15A	protein coding gene	ENSMUSG00000008683	FALSE	0	-0.165783	Overexpressed	0.0109204	0.232176	27.0622	2.93256	14.4314	0.0871527	-0.00122004	0.478261	0.000789898	0.00108519	0.0107847	-0.200907	-0.320089	-0.163956	0.0384577	0.0953666	0.178367	-0.0125	-0.437812	-0.602397	0.147562	1.21233	1.14298	0.357521	0.045718	-0.0699213	-0.0166309	0.351284	0.0107224	-0.623323	-1.2269	-1.29854	-0.43736	0.369733	1.18446	0.119972	0.102874	0.0746133	0.0387834	0.0025304	-0.0240716	-0.0297138	-0.00456205	0.0563853	0.149985	0.262635	0.370002	0.439683	0.437177	0.334811	0.122243	-0.183807	-0.533641	-0.845651	-1.01683	-0.943461	-0.55012	0.177877	1.16646
ENSMUSG00000008690	Ncaph2	non-SMC condensin II complex, subunit H2	protein coding gene	ENSMUSG00000008690	FALSE	0	0.231462	Repressed	9.00388	0.675313	9.30411	-0.122736	0.181746	-0.038411	0.0451	0.427536	0.00298942	0.00357132	0.0354921	0.950681	0.563838	-0.352698	-0.513692	0.0942821	0.351948	-0.0848974	-0.392361	-0.286048	-0.116263	0.170697	0.266026	-0.117114	-0.439225	-0.3085	-0.431656	-0.559694	-0.154337	0.285196	-0.0906204	-0.434702	0.31486	0.736084	0.591324	0.927091	0.570356	-0.435175	-0.559088	0.0308937	0.313341	0.0398617	-0.232694	-0.155006	0.0434739	0.0633547	-0.0546869	-0.108107	-0.0523186	0.000638797	-0.0161247	-0.0552675	-0.0582803	-0.0346863	-0.0246137	-0.0359742	-0.0462511	-0.0426618	-0.0349492
ENSMUSG00000008730	Hipk1	homeodomain interacting protein kinase 1	protein coding gene	ENSMUSG00000008730	FALSE	0	-0.0299085	Harmonic	0.327173	0.271927	23.1061	1.83183	16.3697	-0.0273271	0.00770904	0.478261	0.000789898	0.00108519	0.0107847	0.306611	0.865254	0.685888	-0.364887	-0.84896	-0.934871	-0.426526	0.357363	0.543781	0.474173	0.331775	0.0527528	-0.204455	-0.192319	-0.0350627	-0.101456	-0.289549	-0.672129	-1.14908	-1.05842	0.094701	1.40741	1.16949	0.206896	0.359506	0.21581	-0.00925842	-0.253589	-0.4455	-0.524524	-0.460135	-0.262695	0.0171118	0.300913	0.504314	0.561695	0.446942	0.183669	-0.15876	-0.483099	-0.691501	-0.714664	-0.534264	-0.191553	0.221262	0.585385	0.789216	0.762085
ENSMUSG00000008734	Gprc5b	G protein-coupled receptor, family C, group 5, member B	protein coding gene	ENSMUSG00000008734	FALSE	0	0.0258176	Harmonic	1.46126	0.273015	23.0141	2.50506	13.8385	0.0187009	0.0164833	0.666667	7.67e-07	4.75e-06	4.72e-05	1.0756	0.110751	-0.80157	-0.784377	-0.746544	-0.728151	-0.079762	0.706386	1.21486	1.21405	0.514847	-0.0782761	-0.122763	-0.131249	-0.231896	-0.66518	-1.22182	-1.02943	-0.202003	0.119748	0.34118	1.03613	0.704364	-0.208168	0.506447	-0.10676	-0.653471	-0.981736	-1.00931	-0.743481	-0.274534	0.254108	0.689277	0.912069	0.869885	0.588044	0.158663	-0.288866	-0.626508	-0.763885	-0.672054	-0.388634	-0.00377249	0.368104	0.622018	0.69178	0.566842	0.29249
ENSMUSG00000008763	Man1a2	mannosidase, alpha, class 1A, member 2	protein coding gene	ENSMUSG00000008763	FALSE	0	0.00512416	Harmonic	0.462282	0.179607	34.9829	8.5806	22.1916	-0.087082	0.0470958	0.42029	0.00356356	0.00419982	0.0417382	0.225483	0.386409	0.460007	0.119333	0.132449	0.432695	-0.0484553	-0.487333	-0.426741	-0.253313	-0.017127	-0.220903	-0.688721	-0.92599	-0.779226	-0.028938	0.742812	0.529281	-0.137544	0.152946	0.537413	0.00195822	-0.0489852	0.335228	0.235062	0.318521	0.349605	0.324902	0.248117	0.129536	-0.015352	-0.167875	-0.30858	-0.419714	-0.487461	-0.503659	-0.466775	-0.382036	-0.260694	-0.118536	0.0261688	0.155012	0.251789	0.304533	0.306994	0.259372	0.168226	0.0455782
ENSMUSG00000008822	Acyp1	acylphosphatase 1, erythrocyte (common) type	protein coding gene	ENSMUSG00000008822	FALSE	0	-0.0826195	Forced	-0.0582881	0.541022	11.6135	0.311091	5.23176	-0.0336686	0.0338798	0.456522	0.00142888	0.00183103	0.0181969	0.316427	0.431283	0.304149	0.0514789	0.112647	0.382476	0.211235	-0.12456	-0.445087	-0.55356	-0.129357	0.0726148	-0.105412	-0.502278	-0.955126	-0.403691	0.461583	0.254716	-0.51197	-0.442319	0.0717946	-0.248732	0.199221	1.41788	0.0657804	-0.0517189	-0.169396	-0.150807	0.0069731	0.145968	0.101604	-0.107614	-0.268665	-0.186116	0.0880655	0.27033	0.132781	-0.222522	-0.422641	-0.207606	0.247789	0.458588	0.136368	-0.440946	-0.64965	-0.181468	0.542244	0.728076
ENSMUSG00000008845	Cd163	CD163 antigen	protein coding gene	ENSMUSG00000008845	FALSE	0	-0.100487	Forced	0.0524877	0.489387	12.8389	-4.1758	8.53272	-0.0171545	0.0111545	0.57971	2.98e-05	7.41e-05	0.000735965	0.0375757	0.253105	-0.166189	-0.00193329	0.158652	-0.464945	-0.459117	0.275843	0.860939	0.786636	0.183225	-0.384097	-0.438826	-0.0360122	0.18513	-0.147304	-0.633884	-0.788929	-0.438109	-0.168643	0.240287	1.32636	0.941927	-0.662108	-0.0274166	0.0951133	0.133937	0.0320438	-0.141164	-0.23034	-0.128625	0.105924	0.271014	0.187988	-0.116309	-0.390323	-0.356442	0.0203777	0.443973	0.506018	0.0647009	-0.555768	-0.781912	-0.302407	0.565814	1.05101	0.588294	-0.575928
ENSMUSG00000008855	Hdac5	histone deacetylase 5	protein coding gene	ENSMUSG00000008855	FALSE	0	0.0137968	Harmonic	0.772074	0.451004	13.9316	-1.65545	3.67059	-0.0260316	0.00101603	0.557971	6.5e-05	0.00013668	0.00135834	0.457852	-0.387885	-0.66286	-0.372204	-0.695961	-0.566748	0.29767	1.02504	1.06598	0.128969	-0.670986	-0.360585	0.376072	0.837462	0.942285	0.149298	-0.750543	-0.593455	0.0247327	-0.0992527	-0.328931	0.324101	0.238444	-0.44856	0.644938	0.290116	-0.292065	-0.658955	-0.541355	-0.0406162	0.457429	0.579467	0.244239	-0.284488	-0.605059	-0.482807	-0.0214363	0.423932	0.51984	0.203896	-0.275827	-0.555221	-0.430276	-0.00566827	0.392117	0.465588	0.168491	-0.266354
ENSMUSG00000008859	Rala	v-ral simian leukemia viral oncogene A (ras related)	protein coding gene	ENSMUSG00000008859	FALSE	0	0.018007	Harmonic	1.27127	0.290606	21.621	-0.616692	2.12209	-0.0397269	-0.0243045	0.731884	2.4e-08	4.48e-07	4.45e-06	-0.643957	0.285469	1.14952	0.834461	0.439128	-0.0467551	-0.887987	-1.00824	-0.667425	-0.826348	-0.642647	-0.0654193	0.225963	0.680336	1.12688	1.12018	0.631357	-0.120793	-0.805398	-0.888454	-0.387582	0.0878375	0.265175	0.224978	-0.145689	0.453439	0.872149	0.981638	0.757494	0.283886	-0.277452	-0.74218	-0.963675	-0.879026	-0.526394	-0.0291094	0.447157	0.74938	0.786139	0.554958	0.139953	-0.318384	-0.67054	-0.806574	-0.69021	-0.367945	0.0488888	0.422367
ENSMUSG00000008892	Vdac3	voltage-dependent anion channel 3	protein coding gene	ENSMUSG00000008892	FALSE	0	-0.0455157	Forced	0.340625	0.289412	21.7102	-0.441787	1.5265	0.00901862	0.00127914	0.702899	1.23e-07	1.31e-06	1.3e-05	0.440175	0.112265	-0.255802	-0.0328429	0.463622	0.287951	-0.372905	-1.02787	-1.11581	-0.57857	-0.296729	0.110235	0.738889	1.02603	1.34335	1.26498	0.419821	-0.55988	-0.918231	-1.10877	-1.14327	0.00295364	0.787644	0.4694	0.0373473	0.327132	0.535382	0.582869	0.437978	0.132091	-0.245177	-0.571179	-0.729168	-0.648923	-0.335273	0.126404	0.591803	0.901588	0.934631	0.653221	0.123949	-0.4952	-1.00035	-1.20729	-1.01661	-0.455841	0.317881	1.05936
ENSMUSG00000008958	Vps72	vacuolar protein sorting 72	protein coding gene	ENSMUSG00000008958	FALSE	0	-0.00809304	Harmonic	0.683973	0.271319	23.1579	5.41266	3.20851	0.0183888	0.00997473	0.615942	7.25e-06	2.48e-05	0.00024597	0.00436878	-0.422427	-0.254152	0.319254	0.47498	0.566173	0.392059	0.0458535	-0.363093	-1.05348	-1.49649	-1.3551	-0.247496	1.04475	1.27218	0.725201	0.558257	0.830504	0.590063	-0.0232416	-0.125651	-0.29618	-0.769661	-0.644332	-0.455065	-0.0972273	0.299943	0.622028	0.774492	0.7104	0.444784	0.0513064	-0.358128	-0.665166	-0.779187	-0.664008	-0.349258	0.0771359	0.493469	0.778963	0.848776	0.679163	0.315355	-0.140422	-0.557629	-0.814769	-0.834738	-0.607879
ENSMUSG00000008976	Gabpa	GA repeat binding protein, alpha	protein coding gene	ENSMUSG00000008976	FALSE	0	-0.0653775	Forced	-0.0984868	0.182581	34.4132	6.62599	15.329	-0.00230952	-0.0154242	0.297101	0.0436163	0.044851	0.445733	0.345992	0.263717	-0.214853	-0.397816	-0.339703	-0.142397	0.178317	0.161811	0.207009	-0.099363	-0.938113	-1.07803	-0.239285	0.517663	1.09524	1.26528	0.50689	-0.0922181	0.110828	-0.0362613	-0.179046	0.397095	-0.0900843	-1.07161	0.154397	0.122268	0.0675443	-0.00497613	-0.0872392	-0.16865	-0.237256	-0.281299	-0.290945	-0.259988	-0.187255	-0.0774816	0.0585511	0.20474	0.341258	0.44691	0.502031	0.49155	0.407827	0.252798	0.0390363	-0.210595	-0.464824	-0.687344
ENSMUSG00000008999	Bmp7	bone morphogenetic protein 7	protein coding gene	ENSMUSG00000008999	FALSE	0	-0.0273979	Harmonic	-0.332777	0.491821	12.7753	2.58888	1.12382	0.0136581	0.02352	0.485507	0.000643224	0.000908927	0.009033	-0.247695	-0.224459	-0.243887	-0.250451	0.415084	0.986488	0.392858	-0.130801	-0.282955	-0.0799189	0.369427	0.0324625	-0.575601	-0.790195	-0.878653	-0.343647	1.06145	1.62814	0.539383	-0.337583	-0.353559	-0.568467	-0.406849	0.194459	-0.170063	-0.419659	-0.285719	0.130462	0.462909	0.401866	-0.0188195	-0.4334	-0.461129	-0.0547735	0.43726	0.568327	0.197833	-0.36252	-0.609269	-0.298343	0.316376	0.687957	0.461756	-0.188342	-0.68971	-0.573934	0.087514	0.718451
ENSMUSG00000009013	Dynll1	dynein light chain LC8-type 1	protein coding gene	ENSMUSG00000009013	FALSE	0	-0.0338752	Forced	0.273015	0.467028	13.4536	1.08148	11.1379	-0.00194152	0.011584	0.456522	0.00142888	0.00183103	0.0181969	-0.573603	-0.106574	0.757577	0.605658	0.147	0.0037942	-0.137233	-0.396772	-1.07285	-0.862695	0.166372	0.420968	-0.0738539	-0.322283	0.00355134	0.791018	1.47413	1.19019	0.271428	-0.756918	-1.03367	-0.536819	-0.205756	0.105435	-0.371536	-0.209812	0.137852	0.392465	0.333637	-0.0111903	-0.372421	-0.447782	-0.153934	0.288181	0.517594	0.326695	-0.15363	-0.540211	-0.501762	-0.0407839	0.485134	0.63879	0.265023	-0.359186	-0.727077	-0.511665	0.146998	0.726728
ENSMUSG00000009030	Pdcl	phosducin-like	protein coding gene	ENSMUSG00000009030	FALSE	0	0.0309794	Damped	1.72997	0.284039	22.1209	-0.36667	1.29092	-0.0611796	-0.0196184	0.746377	9.95e-09	2.44e-07	2.42e-06	-0.406294	0.294153	1.1424	1.01917	0.519731	0.0302796	-0.680902	-1.41406	-1.67778	-1.01531	-0.0252295	0.283012	0.0312708	0.416752	1.09587	0.859448	0.428591	0.336655	-0.162119	-0.734802	-0.714875	-0.324067	0.154633	0.522375	-0.0171546	0.657204	1.0716	1.11506	0.796605	0.235247	-0.382936	-0.865692	-1.07369	-0.95989	-0.578397	-0.0618268	0.423906	0.732276	0.779738	0.567471	0.175919	-0.264536	-0.616409	-0.777534	-0.710151	-0.448571	-0.084369	0.265036
ENSMUSG00000009035	Tmem184b	transmembrane protein 184b	protein coding gene	ENSMUSG00000009035	FALSE	0	-0.0151166	Harmonic	0.51428	0.416429	15.0883	-0.619947	1.48872	-0.0425336	-0.0153006	0.601449	1.3e-05	3.87e-05	0.000384673	0.483277	-0.199065	-0.287654	-0.0912346	-0.464309	-0.488195	0.176342	0.7581	0.587256	-0.309208	-0.946335	-0.7693	0.0534589	0.839544	1.27565	0.929037	-0.212095	-0.541946	-0.382462	-0.960911	-0.716291	0.422388	0.526337	0.167424	0.446232	0.04411	-0.427945	-0.658317	-0.486466	-0.014271	0.453633	0.606111	0.332133	-0.199285	-0.642826	-0.700984	-0.323274	0.252631	0.650026	0.599293	0.120399	-0.481492	-0.810094	-0.638606	-0.0656619	0.540242	0.777389	0.476835
ENSMUSG00000009047	Gm5965	predicted gene 5965	protein coding gene	ENSMUSG00000009047	FALSE	0	0.0669298	Damped	2.18013	0.26882	23.3732	7.69704	18.1137	-0.0481502	-0.0196433	0.594203	1.72e-05	4.83e-05	0.000479563	1.11125	0.895699	0.466122	0.174843	-0.296898	-1.46856	-1.38542	-0.281919	-0.0368716	-0.00939096	0.245775	0.21254	-0.109097	-0.164258	0.235952	0.479313	0.0278102	-0.56705	-0.728464	-0.421014	0.122554	0.0926914	0.187634	0.96322	1.14494	0.927746	0.476139	-0.0594418	-0.524894	-0.804223	-0.845863	-0.668431	-0.34694	0.0143733	0.313657	0.478449	0.481421	0.34205	0.115533	-0.126485	-0.317181	-0.411862	-0.397175	-0.290759	-0.132636	0.0283259	0.148619	0.20109
ENSMUSG00000009073	Nf2	neurofibromin 2	protein coding gene	ENSMUSG00000009073	FALSE	0	0.0208231	Harmonic	0.97906	0.261563	24.0217	1.23552	19.2981	-0.0243112	0.025261	0.630435	3.95e-06	1.55e-05	0.000154362	1.45217	0.84298	0.149836	-0.274871	-0.147452	-0.184755	-0.949076	-1.03722	-0.388179	-0.345154	-0.419063	-0.116753	-0.0849137	-0.033755	0.533942	0.909462	0.511192	-0.473776	-0.923903	-0.701921	-0.358939	0.147749	0.6219	1.05053	0.74109	0.757344	0.567838	0.230688	-0.159618	-0.4985	-0.699137	-0.714523	-0.548177	-0.25116	0.0932642	0.392788	0.570653	0.585149	0.439139	0.17748	-0.126453	-0.391188	-0.548859	-0.562464	-0.434308	-0.203801	0.0643997	0.298383
ENSMUSG00000009076	Zmat5	zinc finger, matrin type 5	protein coding gene	ENSMUSG00000009076	FALSE	0	-0.0136759	Harmonic	0.424479	0.410102	15.321	-1.03473	2.52309	-0.0305912	-0.021682	0.586957	2.27e-05	5.96e-05	0.000592678	0.688846	0.416435	-0.0413116	-0.662819	-0.747189	-0.28132	0.0699153	0.656968	0.562772	-0.268351	-0.257739	0.103323	-0.144809	-0.281582	0.16791	0.0966411	-0.0172059	0.442112	-0.120441	-1.33804	-0.881998	0.379752	0.622905	0.696576	0.448505	0.277949	-0.0962839	-0.438535	-0.527234	-0.298156	0.109801	0.438544	0.473904	0.184945	-0.251005	-0.556921	-0.531941	-0.182997	0.273894	0.547122	0.455415	0.0477878	-0.421682	-0.651994	-0.48801	-0.0245348	0.447887	0.624885
ENSMUSG00000009079	Ewsr1	Ewing sarcoma breakpoint region 1	protein coding gene	ENSMUSG00000009079	FALSE	0	-0.141509	Forced	0.0248574	0.239417	26.2437	5.46192	3.43026	-0.12322	0.016397	0.485507	0.000643224	0.000908927	0.009033	0.527446	0.596899	0.140412	-0.0726649	0.192272	0.237581	-0.0136667	-0.1137	0.0149973	-0.198079	-0.624324	-0.758417	-0.548387	-0.542424	-0.691198	-0.670553	-0.58766	-0.197642	0.913801	2.00234	1.33856	0.202047	-0.162538	-0.719376	-0.206767	-0.192623	-0.154264	-0.0945952	-0.0234857	0.0427375	0.0837853	0.0798372	0.0172877	-0.10538	-0.27321	-0.45361	-0.599777	-0.659259	-0.586909	-0.360023	0.00791918	0.459214	0.893758	1.18343	1.19907	0.846644	0.105193	-0.943274
ENSMUSG00000009090	Ap1b1	adaptor protein complex AP-1, beta 1 subunit	protein coding gene	ENSMUSG00000009090	FALSE	0	-0.0706472	Forced	0.146824	0.308544	20.364	4.15814	6.88732	0.0593624	-0.00481752	0.572464	3.88e-05	9.15e-05	0.000909646	0.257312	-0.257333	-0.75241	-0.349442	0.541881	0.790632	0.139779	-0.453436	-0.626058	-0.457533	-0.197878	-0.122038	0.0355832	0.550709	0.897598	0.82623	0.961264	0.83849	-0.116903	-1.30674	-1.13899	-0.390202	-0.240369	0.307373	-0.206572	-0.124629	0.0435717	0.243635	0.400125	0.443642	0.33958	0.107294	-0.179476	-0.413939	-0.494084	-0.364335	-0.044896	0.364853	0.714216	0.853855	0.695915	0.258603	-0.325017	-0.842987	-1.07752	-0.891497	-0.295734	0.532918
ENSMUSG00000009092	Derl3	Der1-like domain family, member 3	protein coding gene	ENSMUSG00000009092	FALSE	0	-0.037505	Forced	0.283163	0.477016	13.1718	0.00452471	13.1624	0.0249423	0.0263201	0.615942	7.25e-06	2.48e-05	0.00024597	-0.0718606	-0.141136	-0.230382	-0.270764	0.158979	0.552538	0.0821879	-0.361194	-0.40834	-0.152579	0.726914	0.99358	-0.0312657	-0.769184	-0.824107	-0.365029	0.788458	1.30993	0.421865	-0.266259	-0.221764	-0.681039	-0.637981	0.215606	-0.241723	-0.384112	-0.178897	0.221048	0.480183	0.360309	-0.0629829	-0.442146	-0.441259	-0.0314966	0.459675	0.607894	0.256475	-0.325347	-0.645325	-0.402478	0.234086	0.736839	0.654499	0.0136941	-0.667163	-0.794156	-0.212783	0.622335
ENSMUSG00000009097	Tbx1	T-box 1	protein coding gene	ENSMUSG00000009097	FALSE	0	0.0070871	Harmonic	0.575893	0.352721	17.8135	-1.70628	4.83749	-0.0467484	-0.0166273	0.57971	2.98e-05	7.41e-05	0.000735965	-0.89387	0.19988	1.32328	0.519033	-0.27527	-0.494659	-0.465383	0.0870838	0.219804	-0.0990508	0.0137765	0.301664	0.217549	0.129455	-0.261016	-0.691273	-0.524734	-0.413896	-0.273218	0.356832	0.686495	0.451192	0.120401	-0.17771	-0.0843734	0.27181	0.471974	0.423432	0.152694	-0.208776	-0.488352	-0.55466	-0.37927	-0.0487241	0.278107	0.446347	0.378478	0.109994	-0.229011	-0.476847	-0.517316	-0.334152	-0.0173289	0.28109	0.419904	0.335557	0.071174	-0.245387
ENSMUSG00000009112	Bcl2l13	BCL2-like 13 (apoptosis facilitator)	protein coding gene	ENSMUSG00000009112	FALSE	0	0.0497424	Damped	1.40469	0.375734	16.7224	0.650787	14.9904	0.0344622	-0.0015263	0.492754	0.00052167	0.000759506	0.00754804	0.504134	-0.262264	-1.10226	-0.681095	-0.229448	-0.284631	0.140628	0.644595	0.728632	0.132042	-0.542801	-0.144385	0.622551	0.636978	0.508091	0.68039	0.563788	0.204234	0.0621536	-0.728705	-1.12784	-0.0688174	0.12532	-0.398886	0.41683	-0.227326	-0.675703	-0.715997	-0.366105	0.156882	0.567317	0.664549	0.428177	0.0114873	-0.353915	-0.484762	-0.335899	-0.0104545	0.307297	0.454491	0.371497	0.122843	-0.147767	-0.298932	-0.264136	-0.0789038	0.147153	0.293786
ENSMUSG00000009207	Lnpk	lunapark, ER junction formation factor	protein coding gene	ENSMUSG00000009207	FALSE	0	-0.0213418	Harmonic	0.321514	0.249819	25.1509	12.351	0.862169	-0.0150648	0.0211796	0.492754	0.00052167	0.000759506	0.00754804	-0.0727011	0.173887	0.317173	-0.11589	0.114758	0.82044	0.180497	-0.586242	-0.595234	-0.246282	0.116624	-0.352234	-0.922408	-0.765775	-0.235425	0.463583	1.23357	1.17665	0.233976	-0.0358893	0.0637155	-0.649029	-0.713229	0.20516	-0.177841	0.0122208	0.203744	0.348866	0.409252	0.366095	0.22568	0.0188999	-0.205396	-0.391847	-0.492147	-0.477442	-0.346396	-0.126727	0.130462	0.362451	0.510092	0.532763	0.419341	0.192272	-0.09658	-0.377631	-0.580213	-0.650214
ENSMUSG00000009210	Prr29	proline rich 29	protein coding gene	ENSMUSG00000009210	FALSE	0	0.0179815	Harmonic	0.961153	0.268143	23.4322	2.76976	13.1028	0.0200972	-0.029621	0.572464	3.88e-05	9.15e-05	0.000909646	0.116648	-0.205882	-0.366561	-0.165216	-0.721754	-0.994086	0.056494	1.06986	1.24075	0.643612	0.185193	0.447439	0.601417	0.288484	-0.359406	-1.12571	-0.992038	-0.401601	-0.173189	0.139808	0.435889	0.606783	0.27355	-0.4595	0.228414	-0.200755	-0.553789	-0.735909	-0.702871	-0.471397	-0.112403	0.270492	0.57073	0.708339	0.651071	0.421621	0.0894201	-0.250186	-0.503173	-0.602755	-0.526856	-0.302631	0.00277509	0.302176	0.513122	0.580497	0.490773	0.27427
ENSMUSG00000009214	Mymk	myomaker, myoblast fusion factor	protein coding gene	ENSMUSG00000009214	FALSE	0	-0.0373857	Forced	0.273301	0.430496	14.5952	0.678909	13.0182	0.0436744	-0.03077	0.666667	7.67e-07	4.75e-06	4.72e-05	-0.0926539	-0.282485	-0.516042	0.0754677	0.88579	0.429406	-0.159471	-0.0838792	-0.0805556	-0.207717	-0.326848	-0.114749	0.538992	0.765144	-0.12686	-0.888378	-0.722451	-0.397933	0.281904	1.21267	0.862685	-0.0554152	-0.260867	-0.586537	-0.164038	-0.349857	-0.264943	0.0501925	0.385071	0.498567	0.291253	-0.111557	-0.433156	-0.434205	-0.0890561	0.379068	0.640505	0.489766	0.00407918	-0.490624	-0.636574	-0.300936	0.31047	0.77602	0.747045	0.206147	-0.494476	-0.85954
ENSMUSG00000009216	Fam163b	family with sequence similarity 163, member B	protein coding gene	ENSMUSG00000009216	FALSE	0	-0.156688	Overexpressed	-0.0134334	0.273334	22.9872	6.65158	10.1458	-0.0646879	0.00662953	0.485507	0.000643224	0.000908927	0.009033	0.606742	0.085575	-0.158136	0.0476295	0.0724617	-0.310282	-0.0492846	0.493589	0.179409	-0.327132	-0.647026	-0.78789	-0.0888431	0.322615	-0.543888	-1.07138	-0.585642	0.0772181	0.909585	1.70196	1.12685	0.115601	-0.295712	-0.837194	-0.0946641	-0.122701	-0.13961	-0.135043	-0.102786	-0.0445715	0.0276305	0.0922756	0.122684	0.0950126	-0.00188323	-0.157659	-0.336394	-0.480462	-0.523842	-0.41344	-0.133474	0.27496	0.708146	1.01505	1.03572	0.657193	-0.127527	-1.17782
ENSMUSG00000009281	Rarres2	retinoic acid receptor responder (tazarotene induced) 2	protein coding gene	ENSMUSG00000009281	FALSE	0	-0.0988031	Forced	0.0590387	0.306113	20.5257	-1.60766	5.25187	0.0303125	-0.0252252	0.557971	6.5e-05	0.00013668	0.00135834	-0.114174	-0.209081	-0.465643	-0.0292051	0.251757	-0.254282	-0.050829	0.392022	0.164869	-0.248543	-0.429337	0.0219429	0.669927	0.905813	0.768171	0.563739	0.379647	0.0450265	-0.451667	-1.36916	-1.27144	-0.0549622	0.294805	0.401519	-0.0737383	-0.000849708	0.100795	0.195625	0.243104	0.213336	0.101701	-0.0637197	-0.226562	-0.319211	-0.28818	-0.119225	0.148218	0.425544	0.600717	0.57929	0.327131	-0.10234	-0.571021	-0.894492	-0.907832	-0.537792	0.147021	0.933398
ENSMUSG00000009291	Pttg1ip	pituitary tumor-transforming 1 interacting protein	protein coding gene	ENSMUSG00000009291	FALSE	0	0.000794071	Harmonic	0.585629	0.457846	13.7234	4.36075	4.19888	-0.0060403	0.020356	0.565217	5.04e-05	0.000111914	0.00111221	0.819061	0.788941	0.113076	-0.385901	-0.237508	-0.023284	0.108697	0.139469	-0.184627	-0.517294	-0.855614	-0.949757	-0.0582561	0.756655	0.429641	-0.271571	-0.592932	-0.747618	-0.233597	0.546483	0.306819	0.530161	0.90796	0.00975577	0.57505	0.331308	-0.175481	-0.54915	-0.498115	-0.0629018	0.416023	0.564601	0.267332	-0.24294	-0.567409	-0.452993	0.0102645	0.460054	0.54516	0.199701	-0.305872	-0.576506	-0.401236	0.0823617	0.496159	0.517135	0.129533	-0.363323
ENSMUSG00000009293	Ube2g2	ubiquitin-conjugating enzyme E2G 2	protein coding gene	ENSMUSG00000009293	FALSE	0	-0.0315105	Forced	0.459742	0.266226	23.601	0.623737	21.2581	0.0372385	-0.0116489	0.65942	1.08e-06	6.01e-06	5.98e-05	0.916199	0.429976	-0.242565	-0.039011	0.162074	-0.340582	-0.454575	-0.615979	-1.19617	-1.24893	-0.592507	0.37652	0.888733	1.02907	1.24251	1.14036	0.545851	-0.178545	-0.414026	-0.784823	-1.19859	-0.350059	0.520692	0.455396	0.432115	0.63226	0.674798	0.537277	0.247421	-0.121561	-0.469008	-0.693886	-0.723738	-0.537315	-0.174009	0.273507	0.682382	0.932854	0.942795	0.693707	0.24017	-0.301062	-0.780491	-1.05662	-1.03703	-0.708119	-0.144074	0.508654
ENSMUSG00000009376	Met	met proto-oncogene	protein coding gene	ENSMUSG00000009376	FALSE	0	-0.0321945	Forced	0.280073	0.210746	29.8141	4.94164	6.3657	0.0323426	0.00754401	0.478261	0.000789898	0.00108519	0.0107847	0.407315	-0.132587	-0.515078	-0.659743	-0.547266	-0.171209	0.348912	0.80867	1.07487	0.789762	0.0624038	-0.260932	-0.224914	-0.00901707	0.103057	-0.277824	-0.596733	-0.423895	-0.316649	-1.01101	-0.754469	0.850153	0.976714	0.35633	-0.256328	-0.340286	-0.36207	-0.313583	-0.19897	-0.0346725	0.152738	0.33072	0.466283	0.531955	0.511146	0.401889	0.218169	-0.0115609	-0.248586	-0.450291	-0.577651	-0.602561	-0.513678	-0.319597	-0.0486122	0.255116	0.538535	0.748759
ENSMUSG00000009378	Slc16a12	solute carrier family 16 (monocarboxylic acid transporters), member 12	protein coding gene	ENSMUSG00000009378	FALSE	0	-0.0318619	Forced	0.415189	0.248056	25.3297	2.77794	14.1309	0.0158525	0.0175437	0.630435	3.95e-06	1.55e-05	0.000154362	1.7301	0.316418	-0.954754	-1.05385	-0.569589	-0.122125	-0.107768	0.0438026	0.336421	0.316665	0.256665	0.223877	0.316423	0.409352	0.252764	-0.219265	-0.971856	-1.29019	-0.829693	-0.565053	-0.452577	0.471307	1.22846	1.1136	0.333159	0.0813261	-0.203443	-0.452131	-0.600199	-0.604011	-0.453124	-0.175076	0.168993	0.497421	0.727078	0.794058	0.670913	0.375917	-0.0284968	-0.448434	-0.779942	-0.934334	-0.861362	-0.564307	-0.102681	0.418949	0.874138	1.14473
ENSMUSG00000009394	Syn2	synapsin II	protein coding gene	ENSMUSG00000009394	FALSE	0	-0.113042	Forced	0.0544739	0.22755	27.6123	3.69351	11.3807	0.0261108	0.0199164	0.775362	1.48e-09	6.97e-08	6.93e-07	0.453206	0.367957	0.133461	-0.212524	-0.507189	-0.478004	-0.16125	0.0785244	0.287329	0.693452	0.584602	0.0926202	0.181088	0.306719	0.0739925	-0.531248	-0.963947	-0.856897	-0.865761	-1.04186	-0.613615	0.0960056	0.809165	1.81462	0.0358328	-0.0381111	-0.115255	-0.177724	-0.206659	-0.186547	-0.109816	0.0193095	0.182839	0.349885	0.480873	0.534923	0.479424	0.30003	0.00877046	-0.352176	-0.713047	-0.986403	-1.08382	-0.937069	-0.519757	0.135657	0.930799	1.70849
ENSMUSG00000009406	Elk1	ELK1, member of ETS oncogene family	protein coding gene	ENSMUSG00000009406	FALSE	0	-0.00342155	Harmonic	0.647432	0.408939	15.3646	-0.324168	0.792705	-0.0300804	-0.0201247	0.586957	2.27e-05	5.96e-05	0.000592678	0.448085	-0.437854	-0.578959	-0.177458	-0.547081	-0.509749	0.200493	0.730839	0.726357	-0.0463306	-0.758243	-0.610055	0.260149	0.96018	1.26882	1.04603	0.137202	-0.363697	-0.660388	-1.13503	-0.58621	0.296149	0.198802	-0.0480992	0.456835	-0.0305038	-0.52092	-0.703198	-0.459543	0.0583387	0.523662	0.640755	0.332915	-0.20741	-0.638905	-0.68698	-0.318492	0.235562	0.624835	0.601146	0.176695	-0.381898	-0.72105	-0.624016	-0.149382	0.404224	0.686006	0.515268
ENSMUSG00000009418	Nav1	neuron navigator 1	protein coding gene	ENSMUSG00000009418	FALSE	0	-0.0306545	Forced	0.302557	0.301897	20.8123	10.3733	7.26423	0.0600079	-0.0371901	0.557971	6.5e-05	0.00013668	0.00135834	-0.1822	-0.262086	-0.130661	0.317074	0.290825	-0.126086	-0.0507444	0.343472	0.301198	-0.370812	-0.931617	-0.904668	-0.378415	0.329227	0.835931	0.990751	0.878934	0.847877	0.255345	-0.914046	-0.677184	0.269214	-0.0993047	-0.640891	-0.3367	-0.253535	-0.050479	0.20581	0.424998	0.524603	0.460648	0.246174	-0.0499234	-0.324551	-0.475947	-0.440968	-0.220619	0.11626	0.453873	0.668834	0.674798	0.456369	0.0792185	-0.328802	-0.62047	-0.681794	-0.475791	-0.0608725
ENSMUSG00000009470	Tnpo1	transportin 1	protein coding gene	ENSMUSG00000009470	FALSE	0	-0.0674677	Forced	0.136601	0.25981	24.1837	3.82215	9.47244	-0.0698426	0.0264379	0.463768	0.00117721	0.00154167	0.0153213	0.210614	0.299659	0.201497	-0.0739554	0.141995	0.327353	-0.119849	-0.168149	0.238341	0.679036	0.781049	-0.00435504	-1.00342	-1.43015	-1.53891	-1.12592	-0.0837357	0.262051	0.0983687	0.708646	0.848959	0.18207	0.229643	0.415604	-0.220516	-0.316198	-0.354928	-0.317354	-0.203247	-0.03433	0.148787	0.295549	0.358542	0.307569	0.140809	-0.110558	-0.386542	-0.611413	-0.713186	-0.644842	-0.401437	-0.0276089	0.388091	0.732288	0.895772	0.805469	0.450661	-0.104935
ENSMUSG00000009535	Rnmt	RNA (guanine-7-) methyltransferase	protein coding gene	ENSMUSG00000009535	FALSE	0	-0.124518	Forced	0.0312623	0.246874	25.4509	5.40581	3.55392	-0.0486439	0.0248919	0.557971	6.5e-05	0.00013668	0.00135834	-0.0160776	0.39939	0.522498	-0.241474	-0.318727	0.326288	0.179556	-0.193391	-0.365976	-0.328506	0.180781	0.13746	-0.683066	-1.10772	-0.685685	-0.0261274	0.526787	0.585262	0.582337	1.25482	1.12586	-0.239193	-0.948228	-0.725042	-0.136001	-0.114558	-0.0680592	-0.00281696	0.0676707	0.124577	0.147665	0.120719	0.0373531	-0.0943659	-0.250159	-0.391946	-0.47491	-0.458515	-0.319385	-0.0629011	0.270221	0.605669	0.847449	0.899405	0.692889	0.214312	-0.475367	-1.23712
ENSMUSG00000009545	Kcnq1	potassium voltage-gated channel, subfamily Q, member 1	protein coding gene	ENSMUSG00000009545	FALSE	0	-0.288303	Overexpressed	0.000189355	0.1309	48	9.56214	22.9506	-0.0180852	0.015497	0.355072	0.0149449	0.0159742	0.158753	-0.503324	0.313966	1.10325	0.453944	0.10364	0.350209	0.0721165	-0.24321	-0.503249	-0.235243	0.217805	-0.116702	-0.37787	-0.361475	-0.680186	-0.749543	-0.163355	0.104651	-0.454389	-0.372552	0.333235	0.0709391	0.228372	1.23409	-0.0160633	-0.014951	-0.013606	-0.0121194	-0.0106818	-0.00962277	-0.00945203	-0.0108971	-0.0149254	-0.022736	-0.0356964	-0.0551982	-0.0823925	-0.11777	-0.160548	-0.20783	-0.253553	-0.287237	-0.292667	-0.246707	-0.118583	0.129835	0.54205	1.16231
ENSMUSG00000009549	Srp14	signal recognition particle 14	protein coding gene	ENSMUSG00000009549	FALSE	0	-0.0911396	Forced	0.0932761	0.215129	29.2066	3.73399	11.8496	0.139782	-0.000909718	0.572464	3.88e-05	9.15e-05	0.000909646	0.130842	-0.448038	-0.833097	-0.448416	0.0266261	0.088686	0.0469984	-0.157338	-0.228477	0.199711	0.747041	1.15314	0.887895	0.366291	0.266371	0.308351	0.399862	0.214936	-0.533573	-1.50096	-1.34318	-0.589024	-0.0758304	0.923812	0.191713	0.097647	-0.00643034	-0.100791	-0.163792	-0.176009	-0.124736	-0.00798504	0.162962	0.363249	0.556928	0.70224	0.759175	0.698175	0.508395	0.203709	-0.175246	-0.564201	-0.883946	-1.05389	-1.00859	-0.714477	-0.183199	0.521739
ENSMUSG00000009555	Cdk9	cyclin-dependent kinase 9 (CDC2-related kinase)	protein coding gene	ENSMUSG00000009555	FALSE	0	-0.0997474	Forced	0.0632017	0.230145	27.301	6.02302	1.13046	-0.106861	0.0386284	0.601449	1.3e-05	3.87e-05	0.000384673	0.160096	0.186688	0.194816	0.171706	0.16838	0.222845	0.24451	0.132891	-0.11826	-0.294959	-0.321193	-0.539544	-0.783927	-0.618044	-0.306902	-0.310749	-0.52181	-0.4309	0.671617	1.86733	1.14812	-0.0787128	-0.259577	-0.459465	-0.221308	-0.168777	-0.0897261	0.00264849	0.0890276	0.147271	0.157131	0.10555	-0.008609	-0.17165	-0.355074	-0.51918	-0.620155	-0.619726	-0.495608	-0.250403	0.0835307	0.44531	0.753899	0.923188	0.881624	0.59267	0.0713416	-0.608034
ENSMUSG00000009563	Tor2a	torsin family 2, member A	protein coding gene	ENSMUSG00000009563	FALSE	0	0.0892418	Damped	2.62181	0.345496	18.186	1.80839	12.9518	0.0764404	0.0201667	0.521739	0.000216379	0.000360394	0.00358162	-0.313579	-0.410478	-0.71734	-0.725739	-0.0647446	0.828389	1.17618	1.05478	0.510869	-0.114109	0.178412	0.241251	-0.607268	-0.670938	0.0440994	0.11308	-0.0697302	0.294029	-0.107408	-1.08612	-0.353889	0.588375	0.17097	-0.0205042	-0.126086	-0.740549	-0.905804	-0.624733	-0.0902814	0.42798	0.711456	0.677511	0.392522	0.0191854	-0.268683	-0.362165	-0.253129	-0.0212257	0.214463	0.352705	0.350414	0.231541	0.0658872	-0.0681832	-0.118599	-0.0775134	0.0225783	0.129302
ENSMUSG00000009566	Fpgs	folylpolyglutamyl synthetase	protein coding gene	ENSMUSG00000009566	FALSE	0	-0.0268101	Harmonic	0.304747	0.510047	12.3188	-1.37472	2.69528	-0.00342938	0.0276406	0.637681	2.89e-06	1.23e-05	0.000122277	-0.141688	-0.131526	-0.194888	-0.103978	0.0721491	0.16159	0.159937	-0.124549	-0.613261	-0.42538	1.04737	1.70174	0.350571	-0.515741	-0.302882	-0.0643118	0.0655336	-0.0103172	-0.30068	-0.497009	-0.531721	-0.682504	-0.0531109	0.996061	0.015125	-0.33261	-0.376878	-0.0575767	0.332381	0.4147	0.0917551	-0.342267	-0.46811	-0.145464	0.33416	0.50934	0.191617	-0.334767	-0.565411	-0.257976	0.315869	0.608387	0.317392	-0.304061	-0.665105	-0.397545	0.271016	0.707427
ENSMUSG00000009569	Mrtfb	myocardin related transcription factor B	protein coding gene	ENSMUSG00000009569	FALSE	0	0.0193068	Harmonic	1.05713	0.297517	21.1187	0.724382	18.684	-0.0563132	0.0155797	0.623188	5.37e-06	1.96e-05	0.000194809	0.746738	1.05245	1.01586	-0.0781132	-0.997106	-0.994357	-0.799546	-0.300335	0.122	0.0747923	0.224047	0.233267	-0.147849	-0.317489	-0.0439899	0.0115633	-0.506222	-0.828322	-0.80823	-0.159407	0.64291	1.06266	0.998365	0.111587	0.813865	0.749253	0.415182	-0.0653806	-0.52468	-0.808493	-0.827669	-0.585759	-0.174307	0.261388	0.573345	0.660954	0.503142	0.162473	-0.239141	-0.563831	-0.704919	-0.621735	-0.350853	0.00918581	0.333479	0.513921	0.495054	0.290797
ENSMUSG00000009575	Cbx5	chromobox 5	protein coding gene	ENSMUSG00000009575	FALSE	0	0.00142625	Harmonic	0.527908	0.158242	39.7061	2.83455	21.7934	-0.08068	0.0417852	0.601449	1.3e-05	3.87e-05	0.000384673	0.167004	0.414761	0.513353	0.22174	0.454346	0.631982	-0.0692961	-0.363116	-0.363429	-0.305563	-0.27799	-0.826998	-0.966341	-0.650076	-0.358287	0.14014	0.369536	-0.120089	-0.573401	0.0110916	0.608424	0.355531	0.398351	0.630727	0.349383	0.418935	0.438732	0.406953	0.326896	0.206639	0.0582265	-0.103542	-0.262582	-0.403126	-0.511286	-0.576427	-0.592209	-0.557208	-0.47504	-0.35399	-0.206175	-0.0463333	0.109646	0.246303	0.350138	0.410943	0.422812	0.384706
ENSMUSG00000009585	Apobec3	apolipoprotein B mRNA editing enzyme, catalytic polypeptide 3	protein coding gene	ENSMUSG00000009585	FALSE	0	-0.0398125	Forced	0.208457	0.5223	12.0298	-1.34063	2.56677	-0.0286471	0.0173594	0.492754	0.00052167	0.000759506	0.00754804	0.0453911	0.151395	0.109777	-0.357056	0.101344	0.756555	0.0377163	-0.476322	-0.186956	0.338258	0.691716	0.0155438	-0.756855	-0.781407	-0.707552	-0.22319	0.739222	0.819249	-0.285406	-0.853367	-0.152222	0.0178599	-0.0326547	0.737014	-0.0898923	-0.323348	-0.270374	0.0378026	0.302574	0.245619	-0.100632	-0.40089	-0.339799	0.0492023	0.389669	0.324314	-0.112685	-0.498707	-0.428994	0.0618919	0.499521	0.4254	-0.125977	-0.622065	-0.543546	0.0757338	0.638035	0.5552
ENSMUSG00000009614	Sardh	sarcosine dehydrogenase	protein coding gene	ENSMUSG00000009614	FALSE	0	-0.0257825	Harmonic	0.467312	0.386233	16.2679	-5.0552	13.0885	-0.0155564	-0.0159994	0.695652	1.8e-07	1.69e-06	1.68e-05	0.225963	0.213699	-0.501391	-0.450601	0.225421	0.46583	0.958496	0.653394	-0.604361	-1.0279	-0.700942	-0.309065	0.352152	1.08739	1.05448	0.232905	-0.575003	-0.959255	-0.924979	-0.674889	-0.412272	0.194279	0.856635	0.826719	-0.204414	-0.554151	-0.608329	-0.319715	0.161534	0.564984	0.651257	0.353261	-0.17557	-0.639078	-0.763524	-0.458399	0.121105	0.651584	0.82111	0.511728	-0.121498	-0.726456	-0.948885	-0.638839	0.0510636	0.738627	1.02279	0.716511
ENSMUSG00000009621	Vav2	vav 2 oncogene	protein coding gene	ENSMUSG00000009621	FALSE	0	0.00591458	Harmonic	0.736922	0.236741	26.5404	3.78643	10.5464	0.0453188	0.0181783	0.550725	8.35e-05	0.000166252	0.00165223	-0.14957	-0.219153	-0.310266	-0.389402	-0.362446	-0.0830958	0.153476	0.239466	0.292089	0.396046	1.33932	1.99256	0.488892	-1.01135	-1.01006	-0.563876	-0.378639	-0.54761	-0.597656	-0.262693	0.263918	0.373864	0.186926	0.154133	-0.0892342	-0.384526	-0.58231	-0.640466	-0.547912	-0.326668	-0.0266492	0.285586	0.541588	0.686013	0.688578	0.550391	0.303337	0.00274275	-0.285002	-0.497101	-0.588043	-0.539359	-0.36334	-0.0999912	0.19205	0.448557	0.613833	0.652795
ENSMUSG00000009630	Ppp2cb	protein phosphatase 2 (formerly 2A), catalytic subunit, beta isoform	protein coding gene	ENSMUSG00000009630	FALSE	0	-0.0494566	Forced	0.156015	0.485791	12.9339	-0.223969	0.461041	0.00563463	-0.0130597	0.521739	0.000216379	0.000360394	0.00358162	-0.426942	0.114223	0.431244	-0.109602	-0.148182	0.131138	-0.131455	-0.287027	-0.486867	-0.568741	0.482344	1.21164	0.338783	-0.158525	-0.154053	-0.242495	0.46053	1.09034	0.284134	-0.901755	-0.700268	-0.294225	-0.274187	0.213793	-0.144857	-0.249622	-0.130751	0.125789	0.298605	0.220209	-0.0634874	-0.31317	-0.295897	0.00021748	0.332097	0.39853	0.110881	-0.303375	-0.476785	-0.224981	0.264892	0.567493	0.385324	-0.164641	-0.615338	-0.542348	0.0417132	0.653351
ENSMUSG00000009633	G0s2	G0/G1 switch gene 2	protein coding gene	ENSMUSG00000009633	FALSE	0	-0.0348429	Forced	0.360508	0.255485	24.5932	1.88646	17.2094	0.0252177	0.0158043	0.644928	2.1e-06	9.75e-06	9.69e-05	0.728963	0.115003	-0.0707669	0.15644	-0.37979	-0.852467	-0.542596	-0.375833	-0.33583	0.157906	0.497826	0.405198	0.358392	0.597227	1.178	0.690128	-0.85638	-1.40124	-0.675404	-0.247638	-0.616927	-0.18329	0.746103	0.868254	0.508479	0.411586	0.205014	-0.0642519	-0.329172	-0.519025	-0.577934	-0.480794	-0.242158	0.0847619	0.419451	0.673518	0.77362	0.682042	0.409288	0.0147734	-0.405438	-0.741519	-0.898078	-0.820549	-0.512642	-0.0395639	0.484874	0.924996
ENSMUSG00000009640	Dmap1	DNA methyltransferase 1-associated protein 1	protein coding gene	ENSMUSG00000009640	FALSE	0	0.0365079	Damped	0.776565	0.192226	32.6865	10.6533	9.95228	0.0850404	0.00706749	0.405797	0.00501238	0.00573576	0.0570025	0.323055	0.147256	-0.486722	-0.730686	-0.354808	-0.192508	-0.0743166	0.122806	0.115635	0.291864	0.0339708	-0.0753462	0.769478	1.04785	0.453341	-0.466184	-0.410673	0.533976	0.496626	-0.492544	-0.641326	0.140817	0.0523935	-0.51574	0.0983557	-0.105171	-0.267349	-0.368052	-0.397307	-0.355987	-0.254932	-0.112703	0.0476002	0.201934	0.328796	0.412102	0.443085	0.421029	0.352801	0.251344	0.133409	0.0169077	-0.0817126	-0.149703	-0.179562	-0.169734	-0.124409	-0.0525244
ENSMUSG00000009647	Mcu	mitochondrial calcium uniporter	protein coding gene	ENSMUSG00000009647	FALSE	0	0.0314033	Damped	1.18188	0.258077	24.3461	4.95797	5.13495	0.00555414	-0.0213235	0.594203	1.72e-05	4.83e-05	0.000479563	-1.04404	-0.399379	0.199848	0.0275321	0.0585595	0.607822	0.939798	0.990579	0.477808	-0.261546	-0.214251	-0.393539	-1.09222	-0.870634	-0.0831696	0.273207	0.485501	0.740787	0.338403	-0.531091	-0.145665	0.798665	0.134839	-0.889468	-0.871175	-0.657693	-0.289105	0.131728	0.494963	0.712044	0.736848	0.574793	0.278327	-0.0692264	-0.376669	-0.568521	-0.603192	-0.481464	-0.243709	0.0427487	0.302341	0.47091	0.51127	0.420998	0.230926	-0.00469711	-0.223378	-0.370724
ENSMUSG00000009681	Bcr	BCR activator of RhoGEF and GTPase	protein coding gene	ENSMUSG00000009681	FALSE	0	0.0638044	Damped	1.36894	0.395463	15.8882	0.196194	15.3921	0.0262167	-0.00860509	0.427536	0.00298942	0.00357132	0.0354921	0.34862	0.0667223	-0.275398	-0.228654	-0.139577	-0.114491	0.796614	1.32181	0.216728	-1.1197	-1.17928	-0.282943	-0.0619483	-0.412929	-0.197841	0.0733619	0.31503	0.457268	0.158464	0.0152064	-0.163492	0.211079	0.591558	-0.171416	0.422197	-0.153751	-0.559782	-0.588568	-0.269163	0.177612	0.485967	0.499573	0.246113	-0.10029	-0.334253	-0.338053	-0.137132	0.131317	0.308669	0.306388	0.147273	-0.0606625	-0.194969	-0.189155	-0.0632664	0.097718	0.199322	0.191683
ENSMUSG00000009687	Fxyd5	FXYD domain-containing ion transport regulator 5	protein coding gene	ENSMUSG00000009687	FALSE	0	0.0861059	Damped	2.65742	0.218749	28.7232	6.63633	27.1088	-0.0831662	-0.0354127	0.478261	0.000789898	0.00108519	0.0107847	-1.11185	0.0302081	0.967527	0.691605	0.216672	0.19465	0.334302	0.55423	0.387834	-0.407211	-0.880527	-0.998134	-0.83135	-0.0985201	0.475996	0.228825	-0.299128	-0.350025	-0.0607718	0.160028	0.431235	0.780229	0.373873	-0.484774	-0.584361	-0.0654781	0.368141	0.65209	0.759039	0.697778	0.505921	0.238594	-0.0442419	-0.289326	-0.458604	-0.53366	-0.515916	-0.423242	-0.284138	-0.130939	0.00660667	0.106266	0.15613	0.155119	0.111463	0.0397512	-0.0426968	-0.119371
ENSMUSG00000009733	Tfcp2	transcription factor CP2	protein coding gene	ENSMUSG00000009733	FALSE	0	-0.0511996	Forced	0.207364	0.284092	22.1167	3.67074	9.19575	0.0344404	0.0293768	0.608696	9.73e-06	3.12e-05	0.000309865	0.616169	0.218648	-0.468945	-0.505302	0.175046	0.52633	0.0575391	0.0918193	0.434489	-0.00501373	-0.377325	-0.789263	-1.25289	-1.04632	-0.293613	0.324712	0.69667	0.966981	0.684257	0.687526	0.695963	-0.262116	-0.736076	-0.484658	-0.229169	-0.31067	-0.285862	-0.151555	0.0592649	0.284537	0.45069	0.495936	0.392147	0.157868	-0.142836	-0.41684	-0.569883	-0.537881	-0.311553	0.0545705	0.453458	0.755609	0.849824	0.68226	0.280574	-0.246512	-0.736731	-1.02262
ENSMUSG00000009739	Pou6f1	POU domain, class 6, transcription factor 1	protein coding gene	ENSMUSG00000009739	FALSE	0	0.0358619	Damped	1.61539	0.301814	20.8181	2.86537	11.3242	0.0980343	-0.00573128	0.710145	8.28e-08	1e-06	9.94e-06	-0.197641	-0.506951	-0.904058	-0.770025	-0.108564	0.798038	1.22736	1.13853	0.858425	0.557889	-0.0360747	-0.956895	-0.839575	-0.319257	-0.402509	-0.454189	0.0958433	1.03587	0.727909	-0.276482	-0.0458772	0.210727	-0.27738	-0.550785	-0.404493	-0.879607	-0.987261	-0.716047	-0.185004	0.406148	0.850941	1.00728	0.841635	0.432972	-0.0620316	-0.467996	-0.652152	-0.566828	-0.259876	0.148318	0.511052	0.707334	0.681512	0.457796	0.126443	-0.191698	-0.388666	-0.405439
ENSMUSG00000009741	Ubp1	upstream binding protein 1	protein coding gene	ENSMUSG00000009741	FALSE	0	-0.0619466	Forced	0.095288	0.288671	21.7659	8.36371	14.5586	-0.0393077	0.0181017	0.405797	0.00501238	0.00573576	0.0570025	0.00736294	0.00902968	0.330636	-0.0617974	-0.564813	-0.198973	0.0736615	0.294165	0.363014	0.0772125	0.556793	0.498473	-0.67672	-1.04546	-0.0903769	0.379725	-0.475571	-0.672118	-0.263626	0.171722	0.84561	0.689346	-0.00560692	-0.312515	0.0515202	-0.0393023	-0.142106	-0.222595	-0.249739	-0.207029	-0.100157	0.042046	0.174615	0.250017	0.234398	0.121205	-0.062931	-0.26311	-0.411592	-0.449743	-0.349696	-0.128138	0.153641	0.405253	0.534913	0.48129	0.238922	-0.132507
ENSMUSG00000009772	Nuak2	NUAK family, SNF1-like kinase, 2	protein coding gene	ENSMUSG00000009772	FALSE	0	0.393036	Repressed	67.0545	0.1309	48	8.24085	33.0446	-0.0216387	-0.00784181	0.195652	0.190754	0.191992	1	-0.779701	-0.445805	0.686271	0.291567	-0.523957	-0.310035	0.533378	1.19594	0.296951	-0.671599	-0.440289	-0.215934	0.0118993	0.309289	0.10239	-0.174066	-0.0957812	0.0485831	0.0120989	0.0625611	0.286916	0.18783	-0.196439	-0.359877	-0.778633	-0.201117	0.0892305	0.204711	0.223008	0.194251	0.148414	0.101746	0.0617745	0.030915	0.00888608	-0.0057792	-0.0148658	-0.0200329	-0.0226306	-0.0236638	-0.0238275	-0.0235702	-0.0231601	-0.0227426	-0.022385	-0.0221089	-0.0219118	-0.0217805
ENSMUSG00000009828	Cilk1	ciliogenesis associated kinase 1	protein coding gene	ENSMUSG00000009828	FALSE	0	-0.0605761	Forced	0.218454	0.278812	22.5356	-0.21123	0.757607	0.0473868	-0.0202869	0.746377	9.95e-09	2.44e-07	2.42e-06	0.211916	-0.175984	0.0945102	0.286747	0.00518906	-0.185371	-0.41779	-0.455474	-0.530164	-0.915459	-0.5388	0.25402	0.426237	0.751937	1.42707	1.373	0.570333	0.116487	-0.239689	-1.1916	-1.26932	-0.397633	0.0578896	0.447514	0.0831272	0.290505	0.445387	0.490553	0.397158	0.177781	-0.112331	-0.387775	-0.556923	-0.55098	-0.34933	0.0075385	0.423352	0.770236	0.926301	0.816125	0.441312	-0.110112	-0.681246	-1.08856	-1.17825	-0.880201	-0.241561	0.57347
ENSMUSG00000009863	Sdhb	succinate dehydrogenase complex, subunit B, iron sulfur (Ip)	protein coding gene	ENSMUSG00000009863	FALSE	0	-0.00396465	Harmonic	0.337842	0.217833	28.8441	3.31716	13.6161	0.0590239	-0.000443684	0.23913	0.107397	0.108697	1	0.957424	0.0172137	-1.04462	-0.530928	0.0352809	-0.0898736	0.0916738	0.0946619	0.0285603	-0.0510791	-0.709811	-0.443302	0.857217	1.20215	0.736218	0.0693167	-0.373744	-0.131509	0.126364	-0.468647	-0.818576	0.0214232	0.364958	0.0572914	0.261263	0.122011	-0.0301648	-0.166822	-0.262203	-0.298088	-0.267272	-0.175004	-0.0381025	0.118108	0.264478	0.373475	0.424355	0.407112	0.324437	0.191318	0.0323232	-0.122929	-0.245286	-0.311535	-0.308802	-0.237051	-0.109191	0.0512403
ENSMUSG00000009876	Cox4i2	cytochrome c oxidase subunit 4I2	protein coding gene	ENSMUSG00000009876	FALSE	0	0.182757	Repressed	8.27776	0.546455	11.4981	0.818948	9.99943	-0.0276049	-0.0240973	0.644928	2.1e-06	9.75e-06	9.69e-05	-0.401037	0.609344	1.39764	0.10823	-0.840366	-0.519801	-0.173567	0.00296943	0.0340518	-0.123101	-0.458506	-0.323324	0.228256	0.347752	0.153523	-0.120564	-0.270586	-0.171055	-0.132843	-0.134559	-0.0507135	0.465217	0.583286	-0.0472092	-0.561182	0.882125	1.03962	0.158868	-0.625219	-0.614863	-0.0628972	0.352818	0.288352	-0.0494801	-0.263589	-0.193231	0.00923175	0.115536	0.0565073	-0.0624776	-0.112684	-0.0685939	2.16e-05	0.0220016	-0.00876611	-0.0475901	-0.0559881	-0.0354848
ENSMUSG00000009894	Snap47	synaptosomal-associated protein, 47	protein coding gene	ENSMUSG00000009894	FALSE	0	-0.111231	Forced	-0.042688	0.248281	25.3068	11.2789	17.8391	0.0703673	-0.000137172	0.442029	0.00208174	0.00256989	0.0255398	0.348392	-0.192687	-0.568973	-0.238445	0.194364	0.0714933	-0.247291	-0.351334	-0.443673	-0.284124	0.43823	1.09748	0.812285	0.146965	-0.00592938	0.268114	0.643931	0.572964	-0.541176	-1.77337	-1.09885	0.0473864	0.288354	0.619808	0.186438	0.181956	0.144688	0.0770407	-0.00935454	-0.0946493	-0.154362	-0.165172	-0.111826	0.00651822	0.172469	0.350789	0.493951	0.552565	0.488929	0.290647	-0.0195543	-0.381522	-0.705423	-0.889847	-0.847702	-0.5345	0.0284036	0.743464
ENSMUSG00000009905	Kdsr	3-ketodihydrosphingosine reductase	protein coding gene	ENSMUSG00000009905	FALSE	0	0.0332083	Damped	-0.686084	0.40047	15.6895	2.41632	1.81106	-0.0180876	-0.0311502	0.427536	0.00298942	0.00357132	0.0354921	0.681865	0.0810118	-0.326668	-0.334742	-0.700051	-0.693028	-0.170488	0.199369	0.329853	0.0322411	-0.225921	0.118367	0.464116	0.433151	0.522968	0.408722	0.241389	0.438109	0.107379	-0.967769	-0.841424	0.059047	-0.0702973	-0.0242182	0.480606	0.247472	-0.127134	-0.413424	-0.448407	-0.227622	0.102422	0.34026	0.351696	0.144542	-0.145114	-0.341319	-0.334487	-0.141688	0.11154	0.272126	0.251416	0.0732597	-0.147265	-0.277515	-0.246555	-0.082984	0.108309	0.212844
ENSMUSG00000009907	Vps4b	vacuolar protein sorting 4B	protein coding gene	ENSMUSG00000009907	FALSE	0	-0.123584	Forced	0.0364822	0.275349	22.819	10.2738	8.32605	0.0267305	0.00690301	0.608696	9.73e-06	3.12e-05	0.000309865	-0.932747	-0.507732	-0.141148	0.0516459	0.363888	0.811472	0.448035	-0.225045	-0.181434	0.0559611	0.402552	0.450777	-0.34124	-0.781575	-0.419092	0.110517	0.51555	0.453041	0.844233	1.56352	0.833026	-0.499329	-1.2083	-1.52748	-0.07179	-0.0984819	-0.0885983	-0.0353616	0.0546514	0.160079	0.248145	0.282992	0.237438	0.104967	-0.0921787	-0.302761	-0.456447	-0.483206	-0.338032	-0.0237983	0.396324	0.804194	1.05285	1.01016	0.609455	-0.108661	-0.98049	-1.74235
ENSMUSG00000009927	Rps25	ribosomal protein S25	protein coding gene	ENSMUSG00000009927	FALSE	0	-0.0367839	Forced	0.32649	0.492159	12.7666	-0.272896	0.554487	-0.00780764	-0.00674616	0.73913	1.55e-08	3.3e-07	3.28e-06	-0.173717	-0.247627	-0.302902	-0.109165	0.141587	0.106528	-0.248312	-0.635994	-0.433954	0.446239	1.4125	1.48887	0.341752	-0.486273	-0.380784	0.00759553	0.393008	0.516068	0.0465316	-1.04099	-1.24369	-0.625161	-0.072361	0.834576	-0.311651	-0.474473	-0.216656	0.254656	0.51838	0.313932	-0.204702	-0.580209	-0.45319	0.0968434	0.591751	0.568045	0.00813448	-0.609315	-0.715698	-0.173275	0.564112	0.827047	0.335303	-0.512391	-0.956542	-0.554168	0.38595	1.03243
ENSMUSG00000009995	Tafazzin	tafazzin, phospholipid-lysophospholipid transacylase	protein coding gene	ENSMUSG00000009995	FALSE	0	-0.0248765	Harmonic	-0.364605	0.484286	12.9741	2.51108	1.30193	0.0269086	0.0202734	0.536232	0.000135697	0.000245615	0.00244094	0.215715	-0.271136	-0.449796	-0.0442598	0.311155	0.673253	0.496263	-0.275504	-0.96819	-0.622799	0.542917	0.491789	-0.496058	-0.631837	-0.231869	-0.0201365	0.474505	1.1791	0.990974	0.128988	-0.280789	-0.741244	-0.800169	0.0490018	-0.078252	-0.409106	-0.368994	0.0253285	0.441171	0.509732	0.152308	-0.334893	-0.525117	-0.234007	0.304044	0.623023	0.428018	-0.13373	-0.581242	-0.51062	0.0417476	0.609093	0.687514	0.182314	-0.486894	-0.7332	-0.315939	0.427578
ENSMUSG00000010025	Aldh3a2	aldehyde dehydrogenase family 3, subfamily A2	protein coding gene	ENSMUSG00000010025	FALSE	0	-0.0310185	Forced	0.314692	0.498025	12.6162	-0.684353	1.37413	0.000160444	0.0102278	0.594203	1.72e-05	4.83e-05	0.000479563	-0.429038	-0.110623	0.0988398	-0.113292	0.464832	0.936858	0.246003	-0.259473	-0.55555	-0.420706	0.236933	0.198056	-0.353589	-0.590205	-0.657064	-0.142365	1.20946	1.54507	0.230687	-0.732059	-0.555942	-0.507609	-0.313536	0.416523	-0.171801	-0.424247	-0.292844	0.123127	0.449824	0.37362	-0.0594487	-0.464053	-0.457029	-0.0186524	0.465512	0.542068	0.112773	-0.450136	-0.624665	-0.221463	0.416425	0.702809	0.345271	-0.360418	-0.771425	-0.481515	0.280932	0.827548
ENSMUSG00000010045	Tmem115	transmembrane protein 115	protein coding gene	ENSMUSG00000010045	FALSE	0	-0.0101226	Harmonic	0.483434	0.195563	32.1287	5.32188	4.91557	0.082718	0.0272995	0.565217	5.04e-05	0.000111914	0.00111221	0.0639497	-0.613953	-0.772393	-0.460089	-0.22255	0.158981	0.458825	0.456838	0.155791	0.407175	1.13207	1.13839	0.0440043	-0.761015	-0.0942691	0.393872	-0.196544	-0.494823	-0.341741	-0.804779	-0.785997	0.125813	0.436732	0.406332	-0.359423	-0.442422	-0.44694	-0.370683	-0.223641	-0.0268171	0.190756	0.396283	0.558139	0.650718	0.658468	0.578472	0.421148	0.208936	-0.0268876	-0.2508	-0.42837	-0.531539	-0.543033	-0.459224	-0.290957	-0.0621959	0.193369	0.437266
ENSMUSG00000010047	Hyal2	hyaluronoglucosaminidase 2	protein coding gene	ENSMUSG00000010047	FALSE	0	-0.0357847	Forced	0.18688	0.48124	13.0563	-3.00366	6.24152	-0.00778802	0.0183506	0.362319	0.0129045	0.0138916	0.138056	-0.266883	0.0441632	0.493672	-0.0263961	-0.151241	0.201595	0.616984	0.975507	0.512305	-0.195424	-0.576169	-0.735134	-0.726341	-0.555479	-0.350497	-0.409945	-0.802063	-0.889945	0.0457752	0.972965	0.76282	0.615229	0.521661	-0.0477796	0.20142	0.244379	0.0662029	-0.191013	-0.30432	-0.162245	0.127771	0.318715	0.233376	-0.0728284	-0.343892	-0.336077	-0.0356433	0.311859	0.400793	0.132861	-0.280068	-0.481419	-0.276379	0.182806	0.506511	0.396724	-0.0810528	-0.529103
ENSMUSG00000010048	Ifrd2	interferon-related developmental regulator 2	protein coding gene	ENSMUSG00000010048	FALSE	0	0.0266436	Harmonic	1.5335	0.262173	23.9658	3.09981	12.1423	0.0445877	0.0180344	0.644928	2.1e-06	9.75e-06	9.69e-05	0.40552	-0.185807	-1.01646	-1.04545	-0.662698	-0.259295	0.595377	1.28842	1.07007	0.530823	0.677621	1.04917	0.525258	-0.118402	-0.639363	-1.36856	-1.41053	-0.6874	0.0239271	0.296963	0.460869	0.574043	0.189937	-0.263159	0.0868895	-0.507565	-0.92633	-1.06867	-0.911591	-0.511836	0.0131377	0.519119	0.874364	0.993504	0.85754	0.515376	0.0674686	-0.363198	-0.664544	-0.764232	-0.646575	-0.353715	0.0284309	0.394985	0.6506	0.73398	0.63219	0.381541
ENSMUSG00000010051	Hyal1	hyaluronoglucosaminidase 1	protein coding gene	ENSMUSG00000010051	FALSE	0	-0.0630333	Forced	0.160365	0.426726	14.7242	4.63747	3.8566	-0.0590819	0.00800551	0.492754	0.00052167	0.000759506	0.00754804	0.961418	0.761894	0.163171	-0.403665	-0.895806	-1.09615	-0.370014	0.405486	0.214748	-0.146784	-0.185946	0.0282447	0.487926	0.680713	0.334469	0.00700855	0.0320582	-0.0953409	-0.689696	-1.61428	-1.21969	0.529474	1.20451	0.959116	0.215082	0.188551	-0.0233182	-0.289906	-0.422876	-0.306671	0.00688914	0.314152	0.388728	0.144611	-0.281825	-0.602052	-0.56674	-0.154039	0.383815	0.668827	0.457814	-0.160974	-0.788108	-0.964364	-0.499783	0.350712	1.01467	0.979655
ENSMUSG00000010054	Tusc2	tumor suppressor 2, mitochondrial calcium regulator	protein coding gene	ENSMUSG00000010054	FALSE	0	-0.0287895	Harmonic	0.349058	0.474585	13.2393	-2.41665	5.09214	-0.00126278	0.0226809	0.710145	8.28e-08	1e-06	9.94e-06	0.790384	0.0614132	-0.363573	-0.404434	-0.787406	-0.598691	0.0776838	0.176369	0.209033	-0.0674047	-0.706962	-0.185137	0.747822	0.798492	0.793643	0.295133	-0.497475	-0.505324	-0.042019	0.412283	0.533476	0.584146	-0.0689157	-1.18501	0.445451	0.325766	-0.0824321	-0.444975	-0.447176	-0.0657835	0.393736	0.54058	0.229854	-0.298173	-0.601994	-0.406872	0.148855	0.608338	0.570471	0.0383636	-0.559381	-0.712274	-0.262379	0.438881	0.802944	0.496538	-0.256404	-0.834413
ENSMUSG00000010057	Nprl2	NPR2 like, GATOR1 complex subunit	protein coding gene	ENSMUSG00000010057	FALSE	0	-0.0284943	Harmonic	-0.348095	0.202881	30.9697	13.4368	11.1945	0.114755	0.00229758	0.550725	8.35e-05	0.000166252	0.00165223	0.550173	-0.425865	-0.769596	-0.76238	-0.517264	0.088922	0.266549	0.148908	-0.12902	-0.290528	-0.0268521	0.532091	0.800829	0.614012	0.983984	1.05363	0.337017	-0.0387713	-0.615341	-1.25265	-0.715642	-0.224189	-0.287837	0.218083	0.199749	0.0156962	-0.162515	-0.304617	-0.384628	-0.385472	-0.302364	-0.144337	0.0664656	0.297739	0.511848	0.671831	0.747647	0.721631	0.592179	0.374963	0.101312	-0.186128	-0.439899	-0.615411	-0.678602	-0.612272	-0.419966	-0.126589
ENSMUSG00000010064	Slc38a3	solute carrier family 38, member 3	protein coding gene	ENSMUSG00000010064	FALSE	0	0.0290276	Harmonic	1.25432	0.381698	16.4612	1.15697	13.43	0.0428316	-0.0217582	0.65942	1.08e-06	6.01e-06	5.98e-05	-0.559394	-0.311449	-0.467196	-0.353775	0.101218	0.551944	1.67875	1.69961	0.0218638	-0.775823	-0.54982	-0.363552	-0.0897203	0.203096	0.168761	-0.0415841	-0.204395	-0.423423	-0.624645	-0.53845	-0.288459	0.222458	0.689519	0.476049	-0.123962	-0.713203	-0.860986	-0.512414	0.116305	0.669891	0.85367	0.589268	0.0447281	-0.470123	-0.678963	-0.486288	-0.0187805	0.455627	0.680386	0.548218	0.150619	-0.282755	-0.515884	-0.434183	-0.0995247	0.293124	0.52848	0.488334
ENSMUSG00000010067	Rassf1	Ras association (RalGDS/AF-6) domain family member 1	protein coding gene	ENSMUSG00000010067	FALSE	0	-0.00135934	Harmonic	0.404835	0.234033	26.8474	5.69537	2.51168	-0.0473142	0.0112942	0.398551	0.00591501	0.00668768	0.0664627	-0.447188	-0.151591	0.37261	0.0187159	-0.345953	0.237507	0.839822	1.01925	0.272097	-0.94104	-0.688886	0.196251	0.0389854	-0.306829	-0.402143	-0.820682	-0.57661	0.405495	0.843503	0.46806	0.0845368	-0.0107773	-0.143801	-0.0717686	-0.410217	-0.285606	-0.109325	0.0807927	0.243833	0.344601	0.361222	0.289885	0.145718	-0.040422	-0.228554	-0.378157	-0.4569	-0.44763	-0.352103	-0.190661	0.00209847	0.184739	0.31789	0.372735	0.337247	0.218825	0.0427509	-0.153203
ENSMUSG00000010080	Epn3	epsin 3	protein coding gene	ENSMUSG00000010080	FALSE	0	-0.00856031	Harmonic	0.529333	0.407711	15.4109	-3.59394	8.81492	0.021622	-0.00156577	0.572464	3.88e-05	9.15e-05	0.000909646	-0.524793	-0.00612015	0.464375	0.06609	-0.161593	-0.126922	-0.20264	-0.226747	-0.417156	-0.436962	0.82203	1.93479	0.865568	-0.500419	-0.875766	-0.719236	-0.353395	-0.0549359	0.371117	0.689647	0.272725	-0.468198	-0.422058	-0.0285887	-0.449187	-0.065753	0.379729	0.605736	0.465109	0.0407238	-0.403107	-0.585172	-0.385457	0.0759404	0.510848	0.642921	0.38315	-0.110445	-0.528786	-0.605195	-0.285298	0.23482	0.628676	0.644243	0.265116	-0.275021	-0.636307	-0.58647
ENSMUSG00000010095	Slc3a2	solute carrier family 3 (activators of dibasic and neutral amino acid transport), member 2	protein coding gene	ENSMUSG00000010095	FALSE	0	-0.0527963	Forced	-0.166278	0.485097	12.9524	3.12471	0.0347931	-0.00677361	0.0126974	0.586957	2.27e-05	5.96e-05	0.000592678	-0.0417169	-0.0548207	0.0700242	-0.0292403	0.275392	0.621789	-0.0315549	-0.520283	-0.629151	-0.455609	0.216952	0.173999	-0.312343	-0.333192	-0.241532	0.219079	1.18502	1.45027	0.201195	-0.858319	-0.556244	-0.622949	-0.499638	0.502891	-0.209593	-0.279198	-0.105976	0.177786	0.32339	0.181521	-0.149343	-0.385918	-0.300098	0.0650831	0.404839	0.403827	0.0250265	-0.425211	-0.540707	-0.177947	0.382661	0.647496	0.34002	-0.320684	-0.766232	-0.562841	0.17468	0.827434
ENSMUSG00000010097	Nxf1	nuclear RNA export factor 1	protein coding gene	ENSMUSG00000010097	FALSE	0	-0.0457747	Forced	0.251638	0.451998	13.9009	3.32535	6.5439	-0.0772774	0.0147466	0.557971	6.5e-05	0.00013668	0.00135834	0.434196	0.180339	0.39675	0.156482	-0.531682	-0.602292	-0.441769	-0.458887	-0.299561	0.175128	0.105317	-0.483448	-0.271828	0.270725	0.992116	1.74385	0.955884	-0.56979	-1.24518	-1.13815	-0.531326	0.0128235	0.325041	0.632984	0.0933414	0.312427	0.240369	-0.0930271	-0.445771	-0.537175	-0.268971	0.17849	0.463983	0.343305	-0.125822	-0.601042	-0.702293	-0.312624	0.302913	0.672935	0.477522	-0.181011	-0.819589	-0.924808	-0.361255	0.483788	0.960441	0.651594
ENSMUSG00000010110	Stx5a	syntaxin 5A	protein coding gene	ENSMUSG00000010110	FALSE	0	0.00641618	Harmonic	0.541204	0.521709	12.0435	-1.85211	3.55008	-0.00231371	0.0286601	0.471014	0.000966178	0.00129567	0.0128765	-0.280215	-0.0044819	-0.0183542	-0.38892	0.0425491	0.7298	0.383761	-0.194583	-0.489465	-0.325692	0.866816	1.36626	-0.0102648	-0.912016	-0.621403	-0.205	0.150084	0.176506	-0.166729	-0.267848	-0.00176107	-0.261955	-0.235533	0.533077	0.156109	-0.340076	-0.496512	-0.163106	0.324775	0.48355	0.160681	-0.318972	-0.47992	-0.167347	0.304153	0.467113	0.164601	-0.298823	-0.46364	-0.170957	0.28447	0.450992	0.16791	-0.279598	-0.44768	-0.173975	0.265695	0.435195
ENSMUSG00000010205	Raver1	ribonucleoprotein, PTB-binding 1	protein coding gene	ENSMUSG00000010205	FALSE	0	-0.0621209	Forced	0.146601	0.468207	13.4197	-2.21312	4.7268	-0.00909223	0.020848	0.586957	2.27e-05	5.96e-05	0.000592678	0.069314	-0.574467	-0.471673	0.078533	0.036837	0.0648511	0.465497	0.921911	0.621654	-0.350354	-0.82552	-0.935659	-0.385453	0.468943	0.649051	0.197967	-0.416619	-0.322697	0.0779489	0.245383	0.790519	0.815998	-0.268814	-1.05455	0.246722	0.1673	-0.0762597	-0.293539	-0.291821	-0.0436301	0.267475	0.378857	0.167086	-0.226144	-0.482352	-0.360263	0.0838323	0.505743	0.535068	0.0943306	-0.494789	-0.73882	-0.379572	0.349874	0.863173	0.684669	-0.121688	-0.93665
ENSMUSG00000010277	2610507B11Rik	RIKEN cDNA 2610507B11 gene	protein coding gene	ENSMUSG00000010277	FALSE	0	-0.0238097	Harmonic	0.406276	0.347326	18.0902	-4.25722	12.2571	0.0459176	-0.0156141	0.572464	3.88e-05	9.15e-05	0.000909646	0.102035	-0.464688	-1.10102	-0.840787	0.0856789	0.502854	0.436822	0.477555	0.231591	-0.183252	-0.142961	0.16767	0.306548	0.564128	0.939304	0.716329	0.459534	0.567907	-0.0113943	-1.34137	-1.30263	-0.33814	-0.181799	0.108917	-0.161102	-0.417742	-0.466571	-0.274249	0.0795937	0.434691	0.622365	0.545266	0.22712	-0.192649	-0.519525	-0.593648	-0.367469	0.0661812	0.511351	0.757062	0.676824	0.29287	-0.227161	-0.642789	-0.751418	-0.486455	0.04441	0.601883
ENSMUSG00000010290	AI597479	expressed sequence AI597479	protein coding gene	ENSMUSG00000010290	FALSE	0	-0.0241818	Harmonic	0.188609	0.282115	22.2717	8.83013	13.2437	-0.0100551	0.0111716	0.311594	0.0339307	0.0352183	0.350003	-0.130201	-0.156312	0.121741	-0.121693	-0.545365	-0.151961	0.42889	0.413757	0.16071	0.0158052	0.375565	0.809823	-0.149754	-1.03243	-0.014203	0.408039	-0.719759	-0.742102	0.220851	0.659916	0.320355	0.0120353	0.0569807	-0.203037	0.0431616	-0.0890879	-0.202743	-0.26072	-0.241812	-0.148224	-0.00603602	0.141919	0.24885	0.278699	0.21815	0.0819885	-0.0902068	-0.245432	-0.333455	-0.322938	-0.212345	-0.0319065	0.164426	0.31497	0.369555	0.306058	0.138832	-0.0840544
ENSMUSG00000010307	Tmem86a	transmembrane protein 86A	protein coding gene	ENSMUSG00000010307	FALSE	0	-0.02574	Harmonic	0.614256	0.266853	23.5455	3.97448	8.6516	-0.0201827	0.0259832	0.789855	5.26e-10	3.54e-08	3.51e-07	-0.382282	-0.660842	-0.659828	-0.225625	0.16557	0.354819	0.859454	1.50745	1.34142	0.398141	-0.350669	-0.64572	-0.742564	-0.788921	-0.986115	-0.969519	-0.488569	0.196199	0.954515	1.26718	0.997056	0.401577	-0.486227	-1.07498	-0.638088	-0.809673	-0.764467	-0.503952	-0.0912789	0.363534	0.732601	0.905812	0.823269	0.495073	0.00213722	-0.523225	-0.932432	-1.10228	-0.971546	-0.561739	0.0246442	0.629181	1.07989	1.2397	1.04753	0.539765	-0.155014	-0.847925
ENSMUSG00000010358	Ifi35	interferon-induced protein 35	protein coding gene	ENSMUSG00000010358	FALSE	0	-0.150845	Overexpressed	0.00904786	0.237822	26.4197	2.79174	14.6809	0.0174688	0.00740545	0.268116	0.0698336	0.0711496	0.707091	0.856376	-0.115062	-0.727023	-0.610592	-0.205429	0.155111	0.358161	0.210796	-0.179366	-0.275547	-0.151241	0.431097	0.796887	0.142929	-0.240671	-0.221359	-0.0813044	0.29761	-0.0938648	-1.19667	-0.933248	0.303987	0.509662	0.614843	0.0422378	0.0297805	0.00943171	-0.0157949	-0.040436	-0.0572712	-0.0587595	-0.0390729	0.00364123	0.0653328	0.135124	0.195999	0.227492	0.210289	0.132141	-0.00616872	-0.186454	-0.372177	-0.512385	-0.551139	-0.441681	-0.162978	0.265234	0.773708
ENSMUSG00000010362	Rdm1	RAD52 motif 1	protein coding gene	ENSMUSG00000010362	FALSE	0	-0.0600098	Forced	0.159308	0.585378	10.7336	1.2821	8.54334	-0.0487707	0.0366729	0.710145	8.28e-08	1e-06	9.94e-06	0.68837	0.500918	-0.160389	-0.390955	-0.0981715	0.188151	0.515395	0.177143	-0.45832	-0.44121	-0.303493	-0.264846	-0.0689785	-0.0906354	-0.530111	-0.592688	0.244983	0.86513	0.158595	-1.0756	-0.78066	0.578208	0.873146	0.532062	0.151744	0.215914	-0.0559378	-0.353136	-0.292425	0.0928839	0.343115	0.115633	-0.354653	-0.487129	-0.0664424	0.430871	0.367859	-0.244988	-0.680817	-0.350287	0.414494	0.674353	0.0269743	-0.801459	-0.756712	0.214373	0.967088	0.49473
ENSMUSG00000010376	Nedd8	neural precursor cell expressed, developmentally down-regulated gene 8	protein coding gene	ENSMUSG00000010376	FALSE	0	0.132354	Damped	3.93372	0.1309	48	4.72812	11.8799	0.0337484	0.0362162	0.275362	0.0623211	0.0636182	0.632243	0.955283	0.605862	-0.17735	-0.420115	0.4013	0.617795	-0.215561	-0.890524	-1.033	-0.587272	-0.342122	-0.344511	0.0964414	0.631315	0.410041	-0.046833	0.0916602	-0.180555	-0.296764	-0.082656	-0.327809	-0.0715156	0.489625	0.682242	0.865554	0.542981	0.257201	0.021111	-0.159123	-0.282961	-0.354223	-0.379787	-0.368362	-0.329409	-0.272253	-0.205419	-0.136175	-0.0702786	-0.0118989	0.03633	0.0731485	0.0984464	0.113004	0.118226	0.115892	0.107935	0.096259	0.082606
ENSMUSG00000010392	Gosr1	golgi SNAP receptor complex member 1	protein coding gene	ENSMUSG00000010392	FALSE	0	-0.0361034	Forced	-0.219289	0.280124	22.43	2.07551	3.80574	0.0368862	-0.0114183	0.601449	1.3e-05	3.87e-05	0.000384673	-0.297018	-0.464802	-0.131588	0.428208	0.0582126	0.0636198	0.301642	-0.02612	-0.392093	-0.536176	-0.157378	0.0920408	-0.273932	-0.0566908	1.15872	1.32434	0.471687	0.029963	0.0514589	-0.00748862	-0.305755	-0.353977	-0.517501	-0.538699	-0.166901	-0.0181984	0.159175	0.310899	0.386753	0.356908	0.222951	0.0197296	-0.193246	-0.348908	-0.393408	-0.304259	-0.0998312	0.163427	0.406113	0.549429	0.54031	0.370245	0.0813228	-0.24338	-0.503173	-0.610494	-0.519759	-0.245025
ENSMUSG00000010406	Mrpl52	mitochondrial ribosomal protein L52	protein coding gene	ENSMUSG00000010406	FALSE	0	0.0553562	Damped	1.95633	0.206034	30.4959	6.5734	29.0873	-0.0974726	0.00408481	0.478261	0.000789898	0.00108519	0.0107847	-0.102233	-0.618055	-0.692436	-0.0750499	0.856149	1.42526	1.06948	0.664733	0.165499	-0.357875	-0.238451	-0.552156	-1.18381	-0.958175	-0.618047	-0.448275	0.317396	0.860985	0.0872509	-0.879598	-0.576025	0.0641215	0.509083	1.06344	-0.875518	-0.431447	0.0199525	0.405104	0.668826	0.781309	0.740259	0.568389	0.307132	0.00799392	-0.276804	-0.502829	-0.639784	-0.674912	-0.613221	-0.474807	-0.290037	-0.093572	0.0816736	0.209657	0.274689	0.272877	0.21152	0.106753
ENSMUSG00000010453	Kansl3	KAT8 regulatory NSL complex subunit 3	protein coding gene	ENSMUSG00000010453	FALSE	0	-0.00371218	Harmonic	0.512332	0.25594	24.5495	4.41107	7.31467	-0.0118699	0.00857463	0.42029	0.00356356	0.00419982	0.0417382	0.325151	-0.167712	-0.672901	-0.725403	-0.100167	0.511272	0.865758	1.13143	0.893542	0.0658668	-0.803197	-1.02125	-0.690049	-0.151039	0.115496	-0.435394	-0.595678	0.113197	0.415084	-0.0254355	0.25662	1.00688	0.346487	-0.660283	-0.498379	-0.540645	-0.447164	-0.240978	0.0256979	0.284694	0.46931	0.531486	0.454311	0.256605	-0.0116571	-0.281973	-0.484802	-0.567448	-0.507752	-0.320012	-0.0515833	0.229065	0.449808	0.553399	0.512309	0.336033	0.0689225	-0.220968
ENSMUSG00000010476	Ebf3	early B cell factor 3	protein coding gene	ENSMUSG00000010476	FALSE	0	0.153473	Repressed	4.23573	0.351988	17.8506	1.12958	14.6414	0.0397214	-0.00392728	0.347826	0.0172567	0.0183474	0.182338	0.549974	-0.558223	-0.892487	-0.00748323	-0.257348	-0.604171	-0.0306406	0.454472	0.79289	0.614865	-0.109745	-0.542475	-0.276399	0.31371	1.02238	0.768999	-0.392177	-0.479272	0.136961	0.0865398	-0.0447639	0.259995	-0.0642212	-0.779058	0.442987	-0.24341	-0.627192	-0.624066	-0.337634	0.0346172	0.310664	0.397773	0.308595	0.127897	-0.0427842	-0.133037	-0.125486	-0.0492142	0.0449667	0.112009	0.13039	0.105101	0.0585112	0.0161924	-0.00486964	-0.00127772	0.0189144	0.0426759
ENSMUSG00000010517	Faf1	Fas-associated factor 1	protein coding gene	ENSMUSG00000010517	FALSE	0	-0.0553275	Forced	0.234931	0.255313	24.6097	1.75141	17.7499	0.0303837	-0.0240475	0.615942	7.25e-06	2.48e-05	0.00024597	1.06083	-0.019461	-0.568681	-0.294119	0.00780626	0.00292304	-0.582393	-1.00703	-0.638151	0.130099	0.751058	0.633815	0.240618	0.46162	0.838064	0.787189	0.0866019	-0.757783	-1.18882	-1.34915	-0.662983	0.306701	0.631331	0.842511	0.416137	0.373334	0.23194	0.0190032	-0.215744	-0.410798	-0.508288	-0.470198	-0.291056	-0.00324079	0.327427	0.61573	0.778044	0.755334	0.532149	0.145931	-0.317008	-0.739322	-1.00102	-1.0119	-0.739638	-0.225405	0.418795	1.03239
ENSMUSG00000010538	Tsacc	TSSK6 activating co-chaperone	protein coding gene	ENSMUSG00000010538	FALSE	0	0.112592	Damped	3.1867	0.611296	10.2785	1.14862	8.39947	-0.0520653	0.0218701	0.601449	1.3e-05	3.87e-05	0.000384673	0.932139	0.38465	-0.575996	-0.914648	-0.379289	0.566264	0.911271	0.208001	-0.543526	-0.169028	0.462847	0.0947042	-0.402127	-0.488763	-0.39041	-0.294737	-0.228556	-0.293744	-0.224882	0.0772287	0.347167	0.193505	-0.0942069	0.523651	1.00681	0.661976	-0.462051	-0.872123	-0.224777	0.497332	0.420819	-0.202345	-0.521234	-0.218164	0.221226	0.247182	-0.0877855	-0.312756	-0.182504	0.0765266	0.130482	-0.0434204	-0.192534	-0.144618	0.00364633	0.0557964	-0.0307748	-0.125197
ENSMUSG00000010554	Mettl16	methyltransferase like 16	protein coding gene	ENSMUSG00000010554	FALSE	0	-0.0495302	Forced	0.325928	0.280885	22.3693	-0.0124698	0.0443948	0.0202245	-0.00167586	0.753623	6.3e-09	1.81e-07	1.8e-06	0.826426	0.341973	0.0201209	0.370741	0.0757489	-0.344912	-0.482578	-0.90132	-0.944014	-0.66822	-0.457659	-0.077301	0.327999	0.728503	1.43886	1.51896	0.435418	-0.578093	-0.918172	-1.13738	-1.01507	-0.228929	0.56297	1.02279	0.185675	0.43679	0.578438	0.553106	0.351651	0.02132	-0.343766	-0.62837	-0.731455	-0.600559	-0.253932	0.218044	0.674767	0.965958	0.979581	0.682296	0.138511	-0.500409	-1.03637	-1.28415	-1.13309	-0.590826	0.206836	1.02681
ENSMUSG00000010607	Pigyl	phosphatidylinositol glycan anchor biosynthesis, class Y-like	protein coding gene	ENSMUSG00000010607	FALSE	0	0.0843771	Damped	2.76937	0.421311	14.9134	-0.235236	0.558343	0.0152076	0.0104486	0.594203	1.72e-05	4.83e-05	0.000479563	0.670824	-0.408114	-1.14524	-0.437905	0.225417	0.23653	0.861839	1.30509	0.445926	-0.293201	-0.740234	-0.911179	0.0042228	0.475483	-0.0635797	-0.570632	-0.395467	-0.06025	-0.27921	-0.0560295	0.497257	0.214276	-0.118721	0.252137	0.642883	-0.378636	-0.996795	-0.890105	-0.23742	0.470897	0.786058	0.573273	0.0467474	-0.417616	-0.540914	-0.299492	0.099996	0.384763	0.395668	0.168461	-0.118696	-0.278054	-0.230434	-0.0375664	0.158146	0.234645	0.162907	0.0105277
ENSMUSG00000010608	Rbm25	RNA binding motif protein 25	protein coding gene	ENSMUSG00000010608	FALSE	0	-0.0600509	Forced	0.127266	0.261139	24.0607	4.21413	7.92317	-0.0325496	0.00162974	0.449275	0.00172786	0.00217061	0.0215717	-0.17462	0.00760727	0.38	0.0912178	-0.15442	0.150658	-0.0823298	-0.0444775	0.641223	0.49588	0.232622	-0.102919	-1.08789	-1.45076	-0.64986	0.172277	0.196802	-0.124283	0.369186	1.00677	0.33398	-0.0266355	0.132519	-0.245006	-0.22322	-0.264544	-0.244568	-0.161201	-0.0302776	0.116701	0.239607	0.300098	0.272851	0.154488	-0.0326516	-0.243643	-0.420984	-0.50949	-0.472425	-0.304403	-0.0369278	0.265937	0.521796	0.65123	0.600961	0.362484	-0.0197857	-0.4545
ENSMUSG00000010609	Psen2	presenilin 2	protein coding gene	ENSMUSG00000010609	FALSE	0	0.0176354	Harmonic	0.955978	0.412411	15.2353	-0.00915756	0.022205	0.00336516	0.0054077	0.557971	6.5e-05	0.00013668	0.00135834	0.0795088	-0.329803	-0.886467	-0.576973	-0.221195	-0.101242	0.458035	0.707288	0.532644	-0.117321	-0.694556	-0.180093	0.740635	1.29844	1.3655	0.847038	-0.304697	-0.91646	-0.367468	-0.474523	-0.732183	0.115079	0.240175	-0.390268	0.350606	-0.297671	-0.733317	-0.688507	-0.208196	0.389111	0.722044	0.589452	0.091227	-0.445234	-0.679725	-0.474584	0.0253658	0.494092	0.636584	0.374136	-0.113431	-0.510321	-0.568963	-0.264035	0.199241	0.522728	0.506925	0.173573
ENSMUSG00000010651	Acaa1b	acetyl-Coenzyme A acyltransferase 1B	protein coding gene	ENSMUSG00000010651	FALSE	0	0.0395304	Damped	1.4245	0.442059	14.2135	-6.83458	1.24734	0.0310112	-0.0206247	0.572464	3.88e-05	9.15e-05	0.000909646	0.636339	0.113113	-0.821842	-0.523508	0.407652	0.445306	0.535096	0.423532	-0.265125	-0.856701	-0.91433	0.0869436	0.98035	0.89036	0.354516	-0.62898	-1.19898	-0.735251	-0.152864	0.125695	-0.0236226	0.0769541	0.589227	0.553204	0.46362	-0.373965	-0.862297	-0.683562	-0.0145079	0.635786	0.81017	0.421848	-0.212567	-0.626989	-0.545897	-0.0641428	0.448091	0.627269	0.372355	-0.103891	-0.448804	-0.42914	-0.0864797	0.312986	0.483241	0.321649	-0.0326122	-0.315078
ENSMUSG00000010660	Plcd1	phospholipase C, delta 1	protein coding gene	ENSMUSG00000010660	FALSE	0	0.0176532	Harmonic	0.812497	0.184747	34.0096	6.09669	1.00944	0.0504305	0.0166711	0.463768	0.00117721	0.00154167	0.0153213	-0.0702446	-0.925344	-1.04295	-0.0641116	0.159756	-0.0308513	0.36645	1.11993	1.28206	0.607901	0.0180048	-0.343587	-0.440619	0.0600565	0.760131	0.443613	-0.510787	-0.641624	-0.678886	-1.05468	-0.365879	0.62913	0.481146	0.124463	-0.642708	-0.585265	-0.445315	-0.244323	-0.0111238	0.222168	0.424538	0.57016	0.641646	0.632065	0.545502	0.396136	0.205998	0.00177747	-0.188891	-0.341134	-0.436047	-0.463002	-0.420775	-0.317378	-0.168677	0.00399074	0.176841	0.326892
ENSMUSG00000010663	Fads1	fatty acid desaturase 1	protein coding gene	ENSMUSG00000010663	FALSE	0	-0.118599	Forced	0.0247804	0.351287	17.8862	8.03975	12.8858	0.0197426	0.0126006	0.485507	0.000643224	0.000908927	0.009033	0.502553	0.123529	-0.143419	-0.385242	-0.118745	0.421842	0.0913919	-0.490992	-0.64132	0.0674213	0.286934	-0.512765	-0.278416	0.187195	0.117878	0.52325	0.967	0.665927	-0.448714	-0.969672	-0.359252	-0.321247	-0.180668	0.647291	0.00361444	-0.0452105	-0.0714378	-0.0546159	0.00754156	0.0930381	0.161173	0.169883	0.0984776	-0.035278	-0.174626	-0.244542	-0.188047	-0.00232584	0.245231	0.435234	0.44794	0.228911	-0.163611	-0.560524	-0.745045	-0.558992	-0.00533293	0.710307
ENSMUSG00000010721	Lmbr1	limb region 1	protein coding gene	ENSMUSG00000010721	FALSE	0	-0.0217492	Harmonic	0.56171	0.229979	27.3207	6.19301	0.392102	-0.112068	0.0203259	0.717391	5.53e-08	7.66e-07	7.61e-06	-0.409357	0.0597581	0.150914	0.184473	0.567488	0.67415	0.524397	0.385721	0.238737	0.122767	-0.615689	-1.65099	-1.49504	-0.711061	-0.217284	0.179022	0.40697	0.0811045	0.158969	1.09413	1.24399	0.295644	-0.5065	-0.675562	-0.532513	-0.25282	0.0692751	0.36708	0.576109	0.647911	0.561097	0.327099	-0.010805	-0.385292	-0.718256	-0.936958	-0.989756	-0.858032	-0.561627	-0.156329	0.276411	0.645679	0.870032	0.895259	0.707136	0.336233	-0.146608	-0.643562
ENSMUSG00000010751	Tnfrsf22	tumor necrosis factor receptor superfamily, member 22	protein coding gene	ENSMUSG00000010751	FALSE	0	-0.0273651	Harmonic	0.270474	0.269852	23.2838	11.9705	2.2081	0.0259458	-0.0271869	0.405797	0.00501238	0.00573576	0.0570025	0.254913	-0.304605	-0.176097	0.536047	0.0209372	-0.461149	0.091944	0.217756	-0.0628206	-0.321157	-0.98723	-1.3015	-0.26991	0.800772	1.19481	1.1791	0.447652	-0.00478051	0.205948	0.0419643	-0.251417	-0.112126	-0.241065	-0.557963	-0.124839	0.05748	0.240818	0.371527	0.408356	0.335235	0.1674	-0.0513146	-0.2597	-0.396133	-0.416599	-0.30858	-0.0964897	0.163398	0.397641	0.536179	0.533045	0.381188	0.116726	-0.189207	-0.449324	-0.584851	-0.549079	-0.342849
ENSMUSG00000010755	Cars	cysteinyl-tRNA synthetase	protein coding gene	ENSMUSG00000010755	FALSE	0	-0.0156932	Harmonic	0.250881	0.464845	13.5167	-0.120498	0.259222	0.0366806	0.0255104	0.34058	0.0198679	0.0209968	0.208668	0.0758383	0.056687	-0.119522	-0.385764	-0.1624	0.130419	-0.077516	-0.228859	-0.369913	-0.598427	0.430089	1.66782	0.635016	-0.52298	-0.337343	-0.0676753	0.125679	0.0369297	0.0665097	0.399629	0.111093	-0.212599	-0.145291	-0.395955	-0.0739024	-0.247823	-0.194906	0.0488584	0.290448	0.332463	0.134222	-0.150012	-0.290818	-0.168612	0.125173	0.356044	0.33342	0.0676975	-0.231832	-0.321591	-0.121575	0.214082	0.415539	0.313967	-0.0173308	-0.315076	-0.334999	-0.0519692
ENSMUSG00000010830	Kdelr3	KDEL (Lys-Asp-Glu-Leu) endoplasmic reticulum protein retention receptor 3	protein coding gene	ENSMUSG00000010830	FALSE	0	0.0389328	Damped	1.01658	0.515524	12.188	-1.22257	2.37152	0.0168149	0.0186405	0.391304	0.00695749	0.0077711	0.0772298	-0.958851	-0.831304	-0.575006	-0.281493	0.333362	0.73261	0.659296	0.622606	0.223224	-0.11886	0.806705	1.13861	-0.272643	-0.781305	-0.263325	0.221575	0.739555	0.604808	-0.220471	-0.723226	-0.36828	-0.172824	-0.353055	-0.238307	-0.127468	-0.63322	-0.492331	0.114818	0.584705	0.487565	-0.043153	-0.477955	-0.416835	0.0458177	0.446652	0.414918	0.0127397	-0.355494	-0.347477	0.00109743	0.33828	0.349153	0.0479781	-0.259819	-0.285492	-0.0261326	0.254018	0.291043
ENSMUSG00000010911	Apip	APAF1 interacting protein	protein coding gene	ENSMUSG00000010911	FALSE	0	0.160201	Repressed	7.57988	0.401951	15.6317	-0.183858	0.457415	0.0146917	0.00447764	0.471014	0.000966178	0.00129567	0.0128765	1.34742	0.0585385	-1.24994	-1.13113	-0.455521	0.0466095	0.227753	0.17413	0.404096	0.459546	0.017415	-0.194105	-0.206176	0.159872	0.854179	0.413086	-0.330295	-0.289388	-0.21524	-0.560764	-0.398318	0.606587	0.503101	-0.294428	1.30404	0.0128799	-0.923336	-1.09309	-0.614242	0.0751499	0.542692	0.5951	0.317697	-0.048338	-0.279771	-0.287722	-0.129135	0.0641441	0.177561	0.171368	0.0817214	-0.0197789	-0.0747194	-0.0660046	-0.0158215	0.0371878	0.0634387	0.0559998
ENSMUSG00000010914	Pdhx	pyruvate dehydrogenase complex, component X	protein coding gene	ENSMUSG00000010914	FALSE	0	-0.0670725	Forced	0.174286	0.252349	24.8988	1.59476	18.5791	0.0675215	-0.00389018	0.572464	3.88e-05	9.15e-05	0.000909646	1.09633	-0.15622	-0.899306	-0.388382	-0.0321108	-0.151691	-0.351046	-0.541304	-0.403364	-0.0610879	-0.112089	-0.0763176	0.622847	1.357	1.47535	0.893911	0.075249	-0.422213	-0.713239	-1.31147	-1.12175	0.0658659	0.485818	0.428491	0.382856	0.386689	0.304428	0.146044	-0.0563932	-0.254253	-0.393165	-0.426956	-0.331362	-0.11376	0.184293	0.493435	0.731334	0.823179	0.723071	0.43063	-0.00236773	-0.478553	-0.874855	-1.07222	-0.988518	-0.606112	0.0140624	0.737781
ENSMUSG00000010936	Vac14	Vac14 homolog (S. cerevisiae)	protein coding gene	ENSMUSG00000010936	FALSE	0	-0.0359069	Forced	0.435312	0.262253	23.9585	0.94513	20.3546	0.0413411	-0.012473	0.673913	5.41e-07	3.68e-06	3.66e-05	1.22892	0.331306	-0.454491	-0.297934	-0.0194962	-0.231287	-0.604145	-0.846474	-0.890712	-0.68497	-0.550574	-0.225383	0.744078	1.62003	1.79118	1.19402	0.187971	-0.477835	-0.749891	-1.08113	-0.914576	-0.0305134	0.457637	0.408507	0.531661	0.662012	0.628265	0.427654	0.10393	-0.261424	-0.569198	-0.728924	-0.68485	-0.434144	-0.0316252	0.421295	0.801542	0.997227	0.939811	0.626529	0.126055	-0.435404	-0.905167	-1.14486	-1.07024	-0.678793	-0.0565473	0.639439
ENSMUSG00000011096	Akt1s1	AKT1 substrate 1 (proline-rich)	protein coding gene	ENSMUSG00000011096	FALSE	0	0.0168983	Harmonic	0.769843	0.483033	13.0078	4.22901	4.25267	0.0129328	-0.0138444	0.456522	0.00142888	0.00183103	0.0181969	0.720276	-0.189881	-0.97502	-0.506876	-0.202686	-0.205566	0.148644	0.218711	0.207495	0.014261	-0.720858	-0.284671	1.22556	1.36024	0.572318	-0.161411	-0.657545	-0.21719	0.555244	0.340473	-0.406456	-0.313463	-0.119735	-0.405565	0.63242	0.172211	-0.40789	-0.611544	-0.278412	0.290926	0.6054	0.406572	-0.119746	-0.515963	-0.450119	0.00654837	0.453458	0.511625	0.144599	-0.321981	-0.4888	-0.224235	0.232832	0.488073	0.331561	-0.0901825	-0.410392	-0.360668
ENSMUSG00000011114	Tbrg1	transforming growth factor beta regulated gene 1	protein coding gene	ENSMUSG00000011114	FALSE	0	-0.00394163	Harmonic	0.494012	0.497629	12.6263	-0.668322	1.34301	0.00788148	0.0158133	0.528986	0.000171748	0.000298817	0.00296967	-0.531706	-0.165239	-0.0291727	0.000533897	0.651605	0.838539	0.181654	-0.179274	-0.409504	-0.341829	0.490808	0.633689	-0.253196	-0.575425	-0.620682	-0.392859	0.595059	0.857443	-0.124607	-0.645439	-0.108029	-0.299561	-0.372076	0.608454	-0.207824	-0.500926	-0.330769	0.150614	0.505201	0.407526	-0.056613	-0.46541	-0.444362	-0.00932528	0.444899	0.502829	0.10832	-0.381216	-0.518587	-0.175305	0.338317	0.553642	0.271278	-0.25434	-0.544174	-0.331149	0.193789	0.552768
ENSMUSG00000011148	Adssl1	adenylosuccinate synthetase like 1	protein coding gene	ENSMUSG00000011148	FALSE	0	0.0227829	Harmonic	1.17721	0.171267	36.6864	2.74191	20.6769	-0.137125	0.00204151	0.746377	9.95e-09	2.44e-07	2.42e-06	0.150241	0.997437	1.2527	0.451475	0.223538	0.325922	-0.194118	-0.577661	-0.644533	-1.00624	-1.23144	-0.886096	-0.45339	-0.266378	-0.267731	-0.348252	0.122673	0.320605	0.0544483	0.337008	0.635947	0.495368	0.28927	0.302927	0.72281	0.793947	0.755702	0.617308	0.399016	0.129285	-0.158822	-0.431621	-0.658673	-0.816114	-0.889086	-0.873025	-0.77373	-0.606236	-0.392688	-0.159497	0.065858	0.25802	0.396545	0.46802	0.467278	0.39762	0.270063	0.101737
ENSMUSG00000011158	Brf1	BRF1, RNA polymerase III transcription initiation factor 90 kDa subunit	protein coding gene	ENSMUSG00000011158	FALSE	0	-0.0334685	Forced	0.259348	0.178864	35.1284	8.28824	23.9184	-0.114206	0.0397208	0.586957	2.27e-05	5.96e-05	0.000592678	0.638809	0.34152	0.0169162	-0.0975485	0.387133	0.56411	-0.0782031	-0.142635	-0.178297	-0.620479	-0.337181	-0.197728	-0.577368	-0.550489	-0.467323	-0.671847	-0.592434	-0.30038	0.145525	0.9992	1.03233	0.488835	0.353106	-0.0463342	0.0575804	0.162802	0.238721	0.273282	0.259058	0.194549	0.0847942	-0.0588416	-0.219733	-0.377826	-0.512044	-0.603009	-0.635711	-0.601798	-0.501137	-0.342403	-0.142541	0.0749006	0.282418	0.451917	0.558377	0.583375	0.517968	0.364538
ENSMUSG00000011179	Odc1	ornithine decarboxylase, structural 1	protein coding gene	ENSMUSG00000011179	FALSE	0	-0.0141002	Harmonic	0.43092	0.539871	11.6383	-2.29343	4.24811	-0.0215948	0.0292731	0.507246	0.00033888	0.000526272	0.00523013	0.348043	-0.180571	-0.628393	-0.16577	0.360879	0.174281	-0.0308841	-0.344253	-0.906681	-0.308964	0.97639	1.12657	0.34453	0.0484487	0.263292	0.446123	0.338277	-0.281135	-0.864051	-1.11211	-0.818518	-0.277144	0.36027	0.993722	0.182228	-0.321877	-0.518469	-0.187985	0.330338	0.486179	0.102094	-0.425583	-0.535237	-0.0973516	0.434277	0.492371	0.0011048	-0.528549	-0.529847	0.0137149	0.534968	0.474439	-0.119618	-0.625576	-0.498477	0.143522	0.626862	0.428817
ENSMUSG00000011254	Thg1l	tRNA-histidine guanylyltransferase 1-like (S. cerevisiae)	protein coding gene	ENSMUSG00000011254	FALSE	0	-0.0449034	Forced	0.319861	0.248188	25.3162	1.59879	18.8744	0.0739893	0.0237666	0.630435	3.95e-06	1.55e-05	0.000154362	0.951177	0.128187	-0.40565	-0.149488	0.0480841	-0.160574	-0.691481	-1.08275	-1.01115	-0.416133	0.277507	0.714325	0.736124	0.603634	0.766051	0.87183	0.837968	0.390064	-0.544143	-1.16001	-1.07376	-0.758029	-0.0282572	0.889551	0.541904	0.555717	0.448197	0.235313	-0.0386421	-0.309666	-0.508491	-0.577717	-0.487546	-0.245954	0.0997861	0.471446	0.776848	0.932023	0.883352	0.624071	0.200394	-0.295271	-0.743508	-1.02576	-1.05457	-0.798791	-0.296801	0.346748
ENSMUSG00000011256	Adam19	a disintegrin and metallopeptidase domain 19 (meltrin beta)	protein coding gene	ENSMUSG00000011256	FALSE	0	0.0154055	Harmonic	1.08835	0.268519	23.3994	5.86291	1.56518	-0.0105684	-0.0188725	0.572464	3.88e-05	9.15e-05	0.000909646	-0.919497	-0.277614	0.946275	1.06442	0.534633	-0.0140732	-0.634667	-0.568545	-0.36054	-0.708717	-0.695566	-0.523504	-0.474408	0.155463	0.985863	1.41237	1.24769	0.594939	-0.0143035	-0.373832	-0.435405	-0.150783	-0.174521	-0.577214	-0.28995	0.209124	0.632096	0.863912	0.846049	0.591039	0.176836	-0.276799	-0.642799	-0.822266	-0.771063	-0.510396	-0.118949	0.290694	0.604316	0.737807	0.659594	0.397801	0.0306395	-0.336816	-0.602598	-0.696042	-0.596451	-0.337314
ENSMUSG00000011257	Pabpc4	poly(A) binding protein, cytoplasmic 4	protein coding gene	ENSMUSG00000011257	FALSE	0	-0.0176356	Harmonic	0.531674	0.22118	28.4076	2.91723	15.2182	0.11337	-0.0166654	0.550725	8.35e-05	0.000166252	0.00165223	0.628108	-0.0204765	-0.800584	-0.297981	0.304344	-0.12863	-0.555836	-0.70761	-0.721256	-0.657596	-0.176256	0.941989	1.46536	1.49226	1.19099	0.223303	-0.194343	0.0758495	0.0561049	-0.632687	-0.997586	-0.420974	-0.0265002	-0.0542782	0.622226	0.424729	0.159036	-0.125157	-0.372742	-0.533814	-0.573656	-0.480098	-0.266711	0.0289283	0.351754	0.639385	0.83411	0.894379	0.803536	0.573984	0.245794	-0.120167	-0.453434	-0.687428	-0.772664	-0.687072	-0.441319	-0.0778831
ENSMUSG00000011305	Plin5	perilipin 5	protein coding gene	ENSMUSG00000011305	FALSE	0	-0.0133178	Harmonic	0.479544	0.228655	27.4789	3.83509	10.7065	0.0694973	0.00389126	0.586957	2.27e-05	5.96e-05	0.000592678	0.473296	-0.0796692	-0.855202	-0.552434	-0.176341	-0.343712	0.114331	0.645699	0.489111	0.250572	0.175935	0.536931	1.02517	0.62057	-0.13771	-0.643667	-0.964157	-0.896459	-0.306863	0.00237539	-0.432414	0.0817008	0.917149	0.345494	0.0171938	-0.218825	-0.401114	-0.490226	-0.465069	-0.327805	-0.104018	0.161979	0.415878	0.604429	0.686563	0.642288	0.477421	0.223072	-0.0701546	-0.342187	-0.535747	-0.60837	-0.541653	-0.345742	-0.0579865	0.26411	0.554335	0.75133
ENSMUSG00000011306	Sugp1	SURP and G patch domain containing 1	protein coding gene	ENSMUSG00000011306	FALSE	0	-0.0335012	Forced	0.217946	0.2486	25.2743	4.95622	5.33778	-0.0324659	0.0373503	0.57971	2.98e-05	7.41e-05	0.000735965	0.186404	-0.0752713	-0.331885	-0.293157	0.0494716	0.486267	0.557097	0.475976	0.170139	-0.294069	0.0528401	0.0102417	-0.935501	-0.909614	-0.404334	-0.211515	0.308746	0.326072	0.165766	0.339323	0.196137	0.418918	0.24363	-0.463197	-0.327101	-0.299344	-0.202526	-0.0562164	0.106207	0.245	0.32361	0.31809	0.224	0.0588711	-0.140678	-0.326834	-0.451836	-0.480001	-0.397532	-0.21751	0.0215378	0.263566	0.447895	0.524154	0.46567	0.277819	-0.00110676	-0.307251
ENSMUSG00000011382	Dhdh	dihydrodiol dehydrogenase (dimeric)	protein coding gene	ENSMUSG00000011382	FALSE	0	-0.00689238	Harmonic	0.457097	0.424035	14.8176	-0.976896	2.30381	-0.030048	-0.0244601	0.478261	0.000789898	0.00108519	0.0107847	0.462042	-0.0596317	-0.455945	-0.125781	-0.289126	-0.501463	-0.126202	0.208881	0.467607	0.136274	-0.731921	-0.741934	0.239065	0.995398	1.36512	0.961944	-0.0516898	-0.261772	-0.203832	-0.809848	-0.690412	0.257995	0.205754	-0.255175	0.422938	0.137952	-0.265544	-0.514063	-0.435997	-0.0800442	0.314941	0.480171	0.299793	-0.107997	-0.468296	-0.534769	-0.258011	0.178029	0.47824	0.436033	0.0754336	-0.362095	-0.579285	-0.424982	0.000756062	0.411399	0.526733	0.264016
ENSMUSG00000011427	Zfp790	zinc finger protein 790	protein coding gene	ENSMUSG00000011427	FALSE	0	0.0473893	Damped	1.09692	0.38961	16.1269	5.7722	1.31154	-0.0109302	0.00637274	0.471014	0.000966178	0.00129567	0.0128765	0.413164	0.33749	-0.100708	-0.81241	-1.07947	-0.500419	0.0546389	0.269015	0.48339	0.371479	0.106021	0.0548892	0.0773315	0.221332	0.690019	0.502934	-0.0312304	0.331894	0.445504	-0.698049	-0.958708	-0.0789634	-0.125297	-0.131662	0.688051	0.35918	-0.144442	-0.528757	-0.592216	-0.32877	0.0864622	0.410337	0.472171	0.261495	-0.0806473	-0.353332	-0.412179	-0.244011	0.0377299	0.267109	0.322127	0.188152	-0.0437022	-0.236484	-0.287213	-0.180706	0.00997309	0.171861
ENSMUSG00000011658	Fuz	fuzzy planar cell polarity protein	protein coding gene	ENSMUSG00000011658	FALSE	0	-0.0879024	Forced	0.0982197	0.410411	15.3095	-0.778797	1.8976	-0.073295	0.00542196	0.724638	3.66e-08	5.77e-07	5.73e-06	0.106901	-0.380743	-0.233476	0.051632	-0.149756	-0.343036	0.258294	1.06233	0.721075	-0.00735031	-0.113466	-0.300665	-0.427051	-0.0608613	0.307356	0.412055	0.303912	-0.266402	-1.16713	-1.67055	-1.05097	0.415911	1.21792	1.17285	0.131994	0.0241514	-0.172993	-0.337871	-0.348255	-0.167143	0.114822	0.318602	0.285769	-0.00605133	-0.401281	-0.641669	-0.528291	-0.0729368	0.469687	0.734505	0.481766	-0.210151	-0.938752	-1.19836	-0.716154	0.311125	1.26533	1.46094
ENSMUSG00000011752	Pgam1	phosphoglycerate mutase 1	protein coding gene	ENSMUSG00000011752	FALSE	0	-0.00544269	Harmonic	-0.631987	0.412487	15.2325	-3.14417	0.00625057	-0.0154546	0.00335694	0.586957	2.27e-05	5.96e-05	0.000592678	1.12119	-0.0207649	-0.976113	-0.371136	0.267052	0.0690418	-0.123051	-0.180488	-0.183096	-0.321809	-0.919683	-0.815653	0.462366	1.56672	1.60626	0.565045	-0.497907	-0.679252	-0.489476	-0.53387	-0.45194	0.190476	0.544496	0.183352	0.262314	-0.271126	-0.645143	-0.616232	-0.198671	0.341888	0.657383	0.541418	0.0642306	-0.469687	-0.71584	-0.511968	0.0150742	0.528151	0.695465	0.405082	-0.160307	-0.638254	-0.718864	-0.345683	0.245038	0.673845	0.661793	0.211846
ENSMUSG00000011831	Evi5	ecotropic viral integration site 5	protein coding gene	ENSMUSG00000011831	FALSE	0	-0.12396	Forced	0.0191217	0.50193	12.5181	0.378061	11.7648	-0.0382638	-0.00111935	0.326087	0.0261098	0.0273203	0.271511	-0.572126	0.328804	1.13944	0.566334	-0.0832466	0.508906	0.796999	0.436913	-0.116168	-0.636477	-0.290122	-0.307911	-1.39082	-1.70721	-0.772762	-0.00764071	0.198519	0.109722	-0.137479	-0.213531	0.0873061	0.728619	0.88744	0.604292	-0.0966098	-0.0744014	-0.00743975	0.0455189	0.0241068	-0.0697859	-0.156509	-0.141641	-0.0124412	0.125596	0.127878	-0.0462238	-0.260828	-0.29867	-0.0696939	0.257195	0.361243	0.0688891	-0.419893	-0.639569	-0.280358	0.437872	0.850856	0.432674
ENSMUSG00000011832	Evi5l	ecotropic viral integration site 5 like	protein coding gene	ENSMUSG00000011832	FALSE	0	0.0456036	Damped	1.95847	0.267701	23.4709	4.17688	7.86814	0.0561656	0.0293586	0.746377	9.95e-09	2.44e-07	2.42e-06	-0.372437	-0.815643	-0.987008	-0.480039	0.159169	1.03102	1.66288	1.65559	1.08016	-0.00462799	-0.682906	-0.795498	-0.770954	-0.648456	-0.401066	-0.354482	-0.200149	0.252945	0.299529	0.0571471	0.10618	0.311939	0.111188	-0.227534	-1.12513	-1.17811	-0.893983	-0.378669	0.208861	0.704042	0.981531	0.985552	0.738862	0.32977	-0.117366	-0.478778	-0.66458	-0.640029	-0.430075	-0.107438	0.231146	0.493079	0.614482	0.574901	0.399031	0.146131	-0.108959	-0.297331
ENSMUSG00000011837	Snapc2	small nuclear RNA activating complex, polypeptide 2	protein coding gene	ENSMUSG00000011837	FALSE	0	0.0562169	Damped	2.34268	0.386039	16.276	0.726264	14.3947	0.0496301	0.00860627	0.724638	3.66e-08	5.77e-07	5.73e-06	0.244026	-0.563827	-1.05708	-0.628005	-0.133473	0.389325	1.07279	1.365	0.694718	-0.476896	-1.25726	-0.837112	0.420575	0.686012	0.564666	0.531089	0.150895	0.0473998	-0.381886	-0.665385	-0.233333	-0.0288885	0.0163795	0.0103591	0.301128	-0.696659	-1.18604	-0.957272	-0.210048	0.597698	1.0241	0.879856	0.303406	-0.348545	-0.716522	-0.632363	-0.189515	0.335154	0.650111	0.607877	0.269203	-0.151819	-0.419475	-0.405789	-0.148058	0.188831	0.414856	0.419964
ENSMUSG00000011877	Git1	GIT ArfGAP 1	protein coding gene	ENSMUSG00000011877	FALSE	0	0.0430647	Damped	1.2983	0.261179	24.057	4.46364	6.96664	0.0214142	0.0169721	0.615942	7.25e-06	2.48e-05	0.00024597	-0.635313	-0.47792	-0.158611	-0.242826	-0.149055	0.482067	1.14444	1.28237	0.706314	0.0521393	-0.0572108	-0.407045	-1.1441	-0.86487	-0.089729	-0.019056	0.114795	0.597143	0.049624	-0.837562	0.0224956	0.799674	0.0633004	-0.335453	-0.830143	-0.793695	-0.550573	-0.180374	0.211184	0.521611	0.677748	0.652161	0.466429	0.181547	-0.121018	-0.361975	-0.484421	-0.46664	-0.324776	-0.105564	0.128222	0.315239	0.411238	0.399035	0.290697	0.122029	-0.0586031	-0.203744
ENSMUSG00000011884	Gltp	glycolipid transfer protein	protein coding gene	ENSMUSG00000011884	FALSE	0	0.0756929	Damped	1.63506	0.244142	25.7358	6.21219	0.290789	-0.0336123	-0.0195445	0.384058	0.00815752	0.00901273	0.0895693	-0.921663	0.116132	0.860169	0.746617	0.0658551	-0.293819	0.111518	0.439179	0.175696	-0.621127	-0.887772	-0.342439	-0.0947104	-0.156328	0.188946	0.279517	-0.0417711	0.46337	0.743162	-0.202238	-0.471141	0.529857	0.483142	-0.71584	-0.347255	0.0425456	0.360679	0.546588	0.577577	0.468529	0.263327	0.0210328	-0.199354	-0.351986	-0.412497	-0.380396	-0.275819	-0.132165	0.0131874	0.12773	0.190364	0.194477	0.147376	0.0667137	-0.0248893	-0.10556	-0.158926	-0.176975
ENSMUSG00000011958	Bnip2	BCL2/adenovirus E1B interacting protein 2	protein coding gene	ENSMUSG00000011958	FALSE	0	-0.0164378	Harmonic	0.435556	0.181794	34.5621	9.0891	19.1275	-0.0846707	-0.0111238	0.521739	0.000216379	0.000360394	0.00358162	-0.0129914	0.73536	1.29619	0.528327	-0.41215	-0.666269	-0.644021	-0.468341	-0.171928	-0.210047	-0.544341	-0.730861	-0.520282	-0.0716939	0.25899	0.321168	-0.0156409	-0.350249	0.507073	1.34804	0.693367	0.30468	-0.0563381	-0.914624	0.40976	0.422258	0.367657	0.250986	0.0857103	-0.107782	-0.304663	-0.478823	-0.606309	-0.668579	-0.655161	-0.565311	-0.408444	-0.203211	0.0246695	0.245603	0.429933	0.551884	0.59313	0.545479	0.412307	0.208493	-0.0411783	-0.304987
ENSMUSG00000011960	Ccnt1	cyclin T1	protein coding gene	ENSMUSG00000011960	FALSE	0	-0.0374422	Forced	0.333336	0.347754	18.0679	2.05057	12.1713	0.0513115	-0.00990145	0.630435	3.95e-06	1.55e-05	0.000154362	-0.245839	-0.412829	-0.13054	-0.0633673	-0.416952	-0.0477252	0.386148	0.433816	0.359993	-0.144619	-0.396219	-0.529115	-0.61074	0.220485	1.55551	1.80436	0.839419	0.0923828	-0.436751	-1.16149	-0.958899	-0.0764022	-0.00644266	-0.167674	-0.154365	-0.391455	-0.432805	-0.243193	0.103622	0.452102	0.633807	0.547876	0.215064	-0.222838	-0.56218	-0.631149	-0.375359	0.10671	0.599467	0.865386	0.758197	0.300736	-0.312949	-0.798153	-0.910181	-0.565826	0.10383	0.800153
ENSMUSG00000012017	Scarf2	scavenger receptor class F, member 2	protein coding gene	ENSMUSG00000012017	FALSE	0	0.0127092	Harmonic	0.594416	0.200928	31.2709	7.78894	23.7769	-0.0882207	-0.00930307	0.456522	0.00142888	0.00183103	0.0181969	-0.651417	0.471524	1.44254	0.440794	-0.361977	-0.355504	-0.00325084	0.421798	0.0752123	-0.515238	-0.904288	-0.902667	-0.446074	0.0335711	0.050964	-0.232532	-0.00403154	0.525357	0.435983	0.139142	0.171094	0.24551	0.159776	-0.130731	0.12314	0.291616	0.39605	0.421602	0.36623	0.240683	0.0664942	-0.127687	-0.310779	-0.454229	-0.536443	-0.546009	-0.483246	-0.359852	-0.19678	-0.0207058	0.140318	0.261311	0.324225	0.320611	0.252708	0.132822	-0.0188644	-0.177665
ENSMUSG00000012076	Brms1l	breast cancer metastasis-suppressor 1-like	protein coding gene	ENSMUSG00000012076	FALSE	0	0.0481042	Damped	1.66409	0.1309	48	10.6999	14.259	0.025561	0.0346011	0.630435	3.95e-06	1.55e-05	0.000154362	1.05144	0.847621	0.299903	-0.0583798	0.280854	0.479927	-0.179481	-0.748005	-0.983647	-0.952109	-0.770556	-0.858373	-0.428254	0.476	0.572143	-0.120115	-0.537528	-0.684475	-0.336482	0.485648	0.778891	0.869559	0.618587	0.0110808	0.978045	0.777156	0.544221	0.297823	0.055742	-0.166161	-0.354835	-0.500657	-0.597767	-0.644111	-0.641233	-0.593841	-0.509202	-0.396415	-0.265636	-0.127298	0.00861617	0.133201	0.23913	0.321001	0.375523	0.401542	0.399926	0.373318
ENSMUSG00000012114	Med15	mediator complex subunit 15	protein coding gene	ENSMUSG00000012114	FALSE	0	-0.0767104	Forced	0.100033	0.501511	12.5285	-4.14767	8.27035	0.00358973	0.0139617	0.485507	0.000643224	0.000908927	0.009033	0.0685643	-0.146452	-0.0932478	-0.105601	0.0885533	0.426116	0.280188	0.648072	0.814364	-0.174805	-0.976314	-1.33776	-1.09116	-0.301249	0.383771	0.441073	-0.0670631	-0.179393	0.0295125	0.543263	1.23812	0.831596	-0.347692	-0.999762	0.0367822	0.201954	0.195247	-0.00510262	-0.229941	-0.257467	-0.0273121	0.272049	0.351367	0.0944768	-0.29631	-0.450631	-0.174251	0.326607	0.586027	0.303374	-0.327296	-0.730149	-0.462722	0.317484	0.911737	0.692244	-0.255433	-1.10005
ENSMUSG00000012117	Dhdds	dehydrodolichyl diphosphate synthase	protein coding gene	ENSMUSG00000012117	FALSE	0	0.0321668	Damped	0.758058	0.554804	11.325	-3.32719	5.99705	-0.0163907	0.025884	0.405797	0.00501238	0.00573576	0.0570025	0.356943	0.394397	0.0272858	-0.278327	0.163856	0.315556	-0.317176	-0.779153	-1.07626	-0.917363	0.415894	1.25716	0.424233	-0.0711096	-0.186993	-0.251846	0.433714	0.614855	0.0495094	-0.136378	0.15075	-0.0809334	-0.393089	-0.154565	0.511453	0.0303107	-0.471096	-0.45207	0.0344925	0.435996	0.325786	-0.145685	-0.448679	-0.26772	0.172355	0.381949	0.149934	-0.246564	-0.370727	-0.105944	0.238687	0.287421	0.0062652	-0.281746	-0.266332	0.0170195	0.246772	0.179087
ENSMUSG00000012187	Mogat1	monoacylglycerol O-acyltransferase 1	protein coding gene	ENSMUSG00000012187	FALSE	0	-0.0016999	Harmonic	0.566897	0.465588	13.4952	-1.8995	4.07978	-0.00492273	0.00160318	0.514493	0.000271385	0.00043656	0.00433857	0.595982	-0.0324752	-0.698826	-0.55443	-0.382035	-0.20538	0.105182	-0.034062	0.00199079	0.00334944	-0.744867	-0.554517	0.865039	1.41329	1.32274	0.95798	-0.129873	-0.826352	-0.126547	0.474654	-0.0501805	-0.323027	-0.409317	-0.678761	0.559478	0.241577	-0.276479	-0.576992	-0.41653	0.0768897	0.505918	0.523857	0.114818	-0.392316	-0.58832	-0.313845	0.211048	0.563313	0.457874	-0.0216751	-0.489328	-0.567372	-0.191451	0.336388	0.590385	0.364481	-0.16052	-0.56165
ENSMUSG00000012296	Tjap1	tight junction associated protein 1	protein coding gene	ENSMUSG00000012296	FALSE	0	-0.0232653	Harmonic	0.393859	0.196739	31.9367	7.62709	25.1058	-0.135424	0.0065988	0.5	0.000421344	0.000632533	0.00628616	0.690106	0.238831	-0.130083	-0.137497	-0.0668263	0.449213	1.03177	0.801671	-0.174565	-1.17683	-1.29703	-0.885103	-0.591748	-0.445885	-0.158314	-0.235136	-0.390042	-0.0157107	0.529249	0.854416	0.445013	0.397112	0.502486	-0.121345	-0.0519225	0.131235	0.281254	0.373004	0.389307	0.324009	0.183475	-0.0138157	-0.239595	-0.459775	-0.639522	-0.748693	-0.766788	-0.686627	-0.516116	-0.277719	-0.00562809	0.259046	0.474398	0.604273	0.624209	0.525841	0.318976	0.0309226
ENSMUSG00000012350	Ehf	ets homologous factor	protein coding gene	ENSMUSG00000012350	FALSE	0	-0.00453624	Harmonic	0.463339	0.480319	13.0813	-0.152278	0.317036	0.0249777	0.0138448	0.528986	0.000171748	0.000298817	0.00296967	-0.259325	-0.180093	-0.114362	-0.222755	-0.093149	0.105877	-0.125866	-0.349673	-0.381379	-0.0975376	1.29397	2.06021	0.593343	-0.578346	-0.641893	-0.411408	0.115403	0.204944	-0.248255	-0.295451	-0.0468943	-0.348727	-0.324208	0.23542	-0.263054	-0.459655	-0.242278	0.206361	0.503479	0.392794	-0.0344517	-0.414606	-0.421103	-0.0449628	0.394608	0.521076	0.22309	-0.247574	-0.488703	-0.291339	0.179194	0.521713	0.4412	0.00287289	-0.420485	-0.465535	-0.0901813	0.387389
ENSMUSG00000012405	Rpl15	ribosomal protein L15	protein coding gene	ENSMUSG00000012405	FALSE	0	-0.0265421	Harmonic	0.431574	0.515458	12.1895	-1.46329	2.83882	-0.0158965	0.012161	0.681159	3.78e-07	2.86e-06	2.84e-05	-0.156757	-0.29397	-0.511418	-0.255116	0.411924	0.544432	0.0909153	-0.420758	-0.721031	-0.141814	1.04013	1.28527	0.398393	-0.126972	-0.205593	-0.0231876	0.583631	0.673649	-0.220545	-1.27698	-1.22053	-0.653156	-0.00792254	0.979713	0.00548469	-0.486965	-0.535759	-0.0679744	0.477329	0.559727	0.0716852	-0.530441	-0.651467	-0.144283	0.518784	0.683962	0.159126	-0.569136	-0.784526	-0.243952	0.553875	0.82611	0.272191	-0.599669	-0.93599	-0.371656	0.578777	0.987066
ENSMUSG00000012422	Tmem167	transmembrane protein 167	protein coding gene	ENSMUSG00000012422	FALSE	0	-0.0224858	Harmonic	0.625918	0.26795	23.4491	0.240584	22.5512	0.0375694	0.0108893	0.746377	9.95e-09	2.44e-07	2.42e-06	-0.00934525	0.374881	0.468636	0.3804	0.358622	-0.119158	-0.768705	-0.842627	-1.07809	-1.46488	-0.678939	0.392253	0.696628	1.05315	1.2471	1.20692	1.09005	0.33213	-0.368538	-0.597869	-0.947846	-0.948153	-0.135634	0.439445	0.30127	0.645207	0.830406	0.796361	0.54277	0.132382	-0.32412	-0.697716	-0.877268	-0.80227	-0.482558	0.00128027	0.517799	0.920119	1.08741	0.960805	0.563154	-0.00377553	-0.584905	-1.01395	-1.16065	-0.969879	-0.480923	0.179475
ENSMUSG00000012428	Steap4	STEAP family member 4	protein coding gene	ENSMUSG00000012428	FALSE	0	-0.0523395	Forced	-0.108723	0.43495	14.4458	1.54987	3.65955	-0.0298921	-0.00528058	0.369565	0.0111092	0.0120471	0.119725	0.549562	0.0554184	-0.436023	0.0716992	-0.0910235	-0.875704	-0.585634	-0.019307	0.314626	0.285226	-0.373068	-0.138495	0.946527	0.884393	0.489637	0.604328	0.132252	-0.611094	-0.549733	-0.607676	-0.683757	0.22986	0.485967	-0.00742927	0.144065	0.094743	-0.0536536	-0.200576	-0.235486	-0.119798	0.076198	0.214124	0.183955	-0.0101943	-0.240567	-0.338094	-0.214849	0.060944	0.298932	0.316156	0.0753143	-0.271141	-0.474592	-0.366417	0.00650735	0.393241	0.504776	0.226954
ENSMUSG00000012429	Mplkip	M-phase specific PLK1 intereacting protein	protein coding gene	ENSMUSG00000012429	FALSE	0	-0.0493547	Forced	0.140682	0.468702	13.4055	-0.722458	1.5414	0.0276065	-0.0178322	0.42029	0.00356356	0.00419982	0.0417382	0.00689705	-0.00540679	0.190814	0.265265	0.446152	0.531426	0.218917	-0.476942	-0.93738	-0.751983	-0.714514	-0.686968	0.120811	0.584927	0.25979	-0.188019	-0.223613	0.645502	1.09879	0.400228	0.0823071	-0.140903	-0.682521	-0.353567	0.0581729	-0.137325	-0.211249	-0.0874047	0.148208	0.304536	0.238898	-0.0152798	-0.258941	-0.281425	-0.0404454	0.284065	0.421665	0.234614	-0.149888	-0.421618	-0.335165	0.0722736	0.483565	0.54536	0.168251	-0.368948	-0.620806	-0.3411
ENSMUSG00000012483	Rpa3	replication protein A3	protein coding gene	ENSMUSG00000012483	FALSE	0	-0.0362833	Forced	0.345915	0.341663	18.39	2.82523	10.121	0.00873723	0.00545466	0.688406	2.62e-07	2.2e-06	2.19e-05	-0.37235	-0.607162	-0.533871	-0.105741	0.562959	0.804648	0.715554	0.304697	-0.226444	-0.0448976	-0.115949	-0.73129	-0.158818	0.957944	0.956056	0.349736	-0.175391	-0.369735	-0.512958	-0.947871	-1.02494	-0.557714	0.240293	1.24842	-0.423105	-0.474963	-0.304835	0.0245367	0.37132	0.574877	0.529365	0.237295	-0.183496	-0.546183	-0.677019	-0.497453	-0.0679792	0.429645	0.768158	0.777497	0.428527	-0.142751	-0.686281	-0.946144	-0.779634	-0.232421	0.4686	1.00762
ENSMUSG00000012519	Mlkl	mixed lineage kinase domain-like	protein coding gene	ENSMUSG00000012519	FALSE	0	-0.00424822	Harmonic	-0.651144	0.382238	16.4379	-1.75233	12.8034	0.00221363	-0.0022014	0.565217	5.04e-05	0.000111914	0.00111221	0.282388	-0.138302	-0.537849	-0.0455704	0.616404	0.659542	0.216648	-0.226245	-0.431196	-0.685948	-1.15282	-1.011	0.0844363	1.04707	1.65186	1.27998	-0.106383	-0.677471	-0.369645	-0.503581	-0.391274	0.420107	0.331362	-0.267325	-0.270899	-0.625974	-0.632988	-0.285049	0.226408	0.616928	0.667219	0.346269	-0.16971	-0.594005	-0.688695	-0.398047	0.118785	0.574876	0.7148	0.457656	-0.0562273	-0.541833	-0.727516	-0.506941	8.14e-05	0.512621	0.744269	0.563162
ENSMUSG00000012535	Tnpo3	transportin 3	protein coding gene	ENSMUSG00000012535	FALSE	0	-0.0606647	Forced	0.19484	0.309973	20.2701	10.126	7.87286	0.0904786	-0.00441953	0.586957	2.27e-05	5.96e-05	0.000592678	-0.975366	-0.483135	-0.00937198	0.495667	0.431387	-0.181927	-0.0932052	0.24742	0.198778	-0.0130105	-0.171967	-0.191446	-0.285312	-0.169964	0.851564	1.8359	1.34854	0.390334	-0.0543391	-0.887435	-1.31943	-0.490632	-0.118307	-0.275279	-0.245874	-0.200914	-0.0337814	0.204536	0.428044	0.545572	0.49651	0.278964	-0.0419205	-0.351322	-0.524194	-0.473885	-0.191698	0.239582	0.666949	0.919222	0.873062	0.50841	-0.0701901	-0.659262	-1.0249	-0.992256	-0.522993	0.251804
ENSMUSG00000012609	Ttll5	tubulin tyrosine ligase-like family, member 5	protein coding gene	ENSMUSG00000012609	FALSE	0	-0.0119384	Harmonic	0.641046	0.252738	24.8605	1.4299	19.2029	0.0315183	-0.000566246	0.630435	3.95e-06	1.55e-05	0.000154362	0.984934	0.115759	0.206302	0.264793	-0.395379	-0.648984	-0.774377	-0.989181	-1.04372	-0.620836	0.203553	0.535338	0.322221	0.475184	1.01447	1.17081	0.701266	-0.00951665	-0.55666	-0.994148	-1.08917	-0.0927108	0.751923	0.38941	0.712549	0.73924	0.58734	0.291002	-0.078213	-0.42856	-0.670853	-0.741119	-0.617406	-0.326357	0.06236	0.452659	0.745731	0.865005	0.776072	0.496425	0.0922792	-0.337021	-0.683359	-0.857016	-0.80984	-0.548443	-0.133849	0.332645
ENSMUSG00000012640	Zfp715	zinc finger protein 715	protein coding gene	ENSMUSG00000012640	FALSE	0	0.0101266	Harmonic	0.560115	0.459839	13.6639	-3.67901	8.00065	-0.0425796	0.0220067	0.492754	0.00052167	0.000759506	0.00754804	0.151105	-0.0206666	0.198669	0.00815703	-0.370711	-0.311826	-0.244222	0.0989409	0.264212	0.352745	0.722068	-0.141642	-1.42915	-1.13657	0.312314	1.19438	0.560886	-0.098772	0.11882	-0.047276	-0.180235	0.182112	-0.0345612	-0.290047	-0.100895	0.322419	0.452542	0.193857	-0.244065	-0.516046	-0.413265	-0.0234054	0.343681	0.402121	0.112517	-0.292257	-0.494165	-0.339783	0.043326	0.351746	0.346404	0.0377577	-0.327365	-0.463031	-0.26802	0.0989266	0.34814	0.287591
ENSMUSG00000012705	Retn	resistin	protein coding gene	ENSMUSG00000012705	FALSE	0	0.0621577	Damped	1.7874	0.380838	16.4983	0.792353	14.4178	0.0410028	-0.0210477	0.608696	9.73e-06	3.12e-05	0.000309865	0.296337	-0.350247	-0.844397	-0.352552	-0.147344	0.0672454	0.797185	0.772685	0.309167	-0.160676	-0.787874	-0.770086	-0.0777437	0.530945	1.06195	0.710374	-0.254563	-0.0711036	0.505745	-0.158909	-0.707217	-0.0762108	0.0340436	-0.3495	0.250508	-0.464972	-0.832206	-0.699852	-0.195528	0.373538	0.702177	0.646627	0.280849	-0.167601	-0.454535	-0.448778	-0.187555	0.162659	0.408312	0.433157	0.250015	-0.0210241	-0.227942	-0.270022	-0.144528	0.0633225	0.235203	0.285431
ENSMUSG00000012819	Cdh23	cadherin 23 (otocadherin)	protein coding gene	ENSMUSG00000012819	FALSE	0	-0.0661857	Forced	-0.14714	0.293789	21.3867	2.00482	3.86935	0.0438644	-0.0256223	0.492754	0.00052167	0.000759506	0.00754804	0.579252	-0.260175	-0.954495	-0.532728	0.0517081	0.187299	0.203901	-0.0415735	-0.258431	-0.437633	-0.866863	-0.536974	0.699642	1.58682	1.76459	1.1019	0.195205	-0.140641	-0.372561	-0.78221	-0.71741	-0.276062	-0.179632	-0.162037	-0.0981517	0.0514562	0.219482	0.347529	0.383449	0.301163	0.113815	-0.125445	-0.337098	-0.440394	-0.382493	-0.161603	0.165148	0.494111	0.706165	0.707775	0.468572	0.0413181	-0.445481	-0.823515	-0.94014	-0.716016	-0.184287	0.505532
ENSMUSG00000012848	Rps5	ribosomal protein S5	protein coding gene	ENSMUSG00000012848	FALSE	0	-0.0339966	Forced	0.336386	0.507226	12.3873	-1.07408	2.11756	-0.0133797	0.00400601	0.717391	5.53e-08	7.66e-07	7.61e-06	-0.240416	-0.277069	-0.223323	-0.169002	0.0903765	0.248907	0.0636914	-0.110575	-0.285706	0.0898871	1.18448	1.47997	0.251219	-0.734728	-0.8433	-0.504107	0.388211	0.825369	0.0106715	-1.06047	-0.853146	-0.336846	-0.0317495	0.782113	-0.105031	-0.45661	-0.399595	0.0390211	0.457266	0.444804	-0.0164854	-0.507194	-0.549643	-0.0707924	0.497879	0.606721	0.11697	-0.534678	-0.722519	-0.230276	0.508653	0.789197	0.304829	-0.52472	-0.912715	-0.448759	0.473495	0.984636
ENSMUSG00000013033	Adgrl1	adhesion G protein-coupled receptor L1	protein coding gene	ENSMUSG00000013033	FALSE	0	-0.0500683	Forced	0.173513	0.468525	13.4106	0.573756	12.186	0.0150105	0.028037	0.550725	8.35e-05	0.000166252	0.00165223	-0.298652	-0.094389	0.17282	-0.307767	-0.218935	0.432376	0.182414	-0.089182	-0.164032	-0.0429541	0.78306	0.907812	-0.130764	-0.766869	-0.920499	-0.534917	0.613564	1.11711	0.341815	-0.385315	-0.286687	-0.386437	-0.353934	0.248309	-0.233883	-0.233494	-0.0193055	0.24696	0.34175	0.16547	-0.158799	-0.367713	-0.26942	0.0838872	0.415159	0.437121	0.0983059	-0.347843	-0.528862	-0.261118	0.272345	0.64064	0.509571	-0.060713	-0.625924	-0.699346	-0.166026	0.579188
ENSMUSG00000013076	Amotl1	angiomotin-like 1	protein coding gene	ENSMUSG00000013076	FALSE	0	-0.00816668	Harmonic	0.445655	0.255747	24.568	14.1104	18.5305	0.0157883	-0.00877591	0.521739	0.000216379	0.000360394	0.00358162	0.773838	0.267818	0.0367703	0.298257	-0.317116	-0.904972	-0.60244	-0.302707	0.0982381	-0.0628471	-0.730459	-0.254421	0.726278	0.934594	0.699348	0.199646	-0.33224	-0.302561	0.144559	-0.414845	-1.06613	0.00645086	0.724558	0.395932	0.491025	0.465614	0.323667	0.0999071	-0.149252	-0.35991	-0.477056	-0.468909	-0.335509	-0.109229	0.153049	0.384214	0.52408	0.535041	0.412143	0.184908	-0.0897264	-0.341646	-0.505446	-0.537393	-0.42707	-0.200611	0.085438	0.358218
ENSMUSG00000013089	Etv5	ets variant 5	protein coding gene	ENSMUSG00000013089	FALSE	0	-0.0704632	Forced	0.1196	0.317843	19.7682	8.93738	11.4175	0.0853872	0.018179	0.42029	0.00356356	0.00419982	0.0417382	-0.255282	-0.0479906	0.164742	-0.0917718	0.247708	0.797436	0.218237	-0.32275	-0.378293	-0.167762	0.018552	-0.368168	-0.686797	-0.691547	-0.672709	-0.0750183	1.33395	1.95224	0.853628	-0.281622	-0.441425	-0.616166	-0.588836	-0.0396739	-0.0269313	-0.136161	-0.16787	-0.0968644	0.0622571	0.255279	0.40539	0.442371	0.333401	0.102652	-0.170347	-0.376098	-0.417076	-0.25095	0.0831009	0.468677	0.749892	0.791569	0.539764	0.0569577	-0.486847	-0.870025	-0.9056	-0.525863
ENSMUSG00000013150	Gfod2	glucose-fructose oxidoreductase domain containing 2	protein coding gene	ENSMUSG00000013150	FALSE	0	-0.000678232	Harmonic	0.424997	0.198386	31.6715	8.74334	19.2707	-0.029414	-0.0211924	0.507246	0.00033888	0.000526272	0.00523013	0.542628	0.692553	-0.0607693	-0.387038	-0.187702	0.0901103	0.404422	0.151155	-0.299215	-1.00691	-1.2547	-0.600939	0.0729012	0.403638	0.559174	0.537683	0.423117	0.262925	0.192159	0.0830673	-0.0898997	-0.0639401	-0.123756	-0.197092	0.384671	0.394004	0.337517	0.223902	0.0707483	-0.0981869	-0.256659	-0.380014	-0.449025	-0.452889	-0.390916	-0.272653	-0.116411	0.0535694	0.210878	0.33104	0.395322	0.393653	0.326204	0.203371	0.0441788	-0.126672	-0.282633	-0.399435
ENSMUSG00000013160	Atp6v0d1	ATPase, H+ transporting, lysosomal V0 subunit D1	protein coding gene	ENSMUSG00000013160	FALSE	0	-0.0699167	Forced	0.127218	0.253069	24.8279	7.58344	19.69	0.0653159	-0.00643043	0.594203	1.72e-05	4.83e-05	0.000479563	0.486366	0.131315	-0.403429	-0.370891	-0.011859	-0.140735	-0.290288	-0.228069	-0.41931	-0.332079	-0.199825	0.100845	0.691659	0.926963	0.896136	0.597843	0.51699	0.444476	-0.43077	-1.48611	-0.909966	0.0827142	-0.0414928	0.186634	0.282505	0.320501	0.29424	0.201276	0.0570848	-0.10649	-0.247512	-0.323936	-0.305112	-0.181908	0.0275651	0.278826	0.509262	0.65257	0.656387	0.498729	0.198587	-0.183139	-0.554039	-0.810804	-0.86591	-0.673983	-0.250567	0.322998
ENSMUSG00000013236	Ptprs	protein tyrosine phosphatase, receptor type, S	protein coding gene	ENSMUSG00000013236	FALSE	0	-0.00944463	Harmonic	0.51317	0.323932	19.3966	2.16736	12.7058	0.0727603	0.0298225	0.442029	0.00208174	0.00256989	0.0255398	-0.219958	-0.212817	-0.230413	-0.290058	0.203999	0.774243	0.606772	0.431807	0.319706	0.22967	0.182098	-0.360059	-1.03544	-1.17918	-0.938243	-0.419622	0.776347	1.56391	0.731162	-0.450876	-0.527174	-0.327036	-0.159788	0.377465	-0.00750405	-0.328682	-0.491719	-0.426888	-0.156371	0.213062	0.53213	0.669314	0.565013	0.257299	-0.131793	-0.444605	-0.551682	-0.405287	-0.0604906	0.345405	0.647479	0.720145	0.529296	0.147999	-0.271356	-0.557899	-0.591849	-0.354497
ENSMUSG00000013275	Slc41a1	solute carrier family 41, member 1	protein coding gene	ENSMUSG00000013275	FALSE	0	-0.00629299	Harmonic	0.669154	0.260649	24.1059	4.11027	8.33656	-0.00734633	0.0359931	0.601449	1.3e-05	3.87e-05	0.000384673	-0.407131	-0.206388	0.00403923	-0.300581	-0.322294	0.240534	0.651065	1.12025	1.20302	0.782579	0.33897	-0.607857	-1.43196	-1.29004	-0.876552	-0.520236	0.0963144	0.504875	0.187933	-0.082679	0.424455	0.704869	0.162687	-0.326585	-0.582528	-0.716294	-0.662202	-0.432337	-0.0859297	0.285876	0.583991	0.727776	0.676832	0.442314	0.0845995	-0.302229	-0.615114	-0.769463	-0.721999	-0.482857	-0.113548	0.288833	0.617121	0.782603	0.738971	0.495244	0.114052	-0.304426
ENSMUSG00000013418	B4galnt2	beta-1,4-N-acetyl-galactosaminyl transferase 2	protein coding gene	ENSMUSG00000013418	FALSE	0	-0.00368049	Harmonic	0.597839	0.507157	12.389	-1.21661	2.39887	0.00960466	0.0242118	0.57971	2.98e-05	7.41e-05	0.000735965	-0.197655	-0.22982	-0.281645	-0.322562	0.384918	1.08841	0.372177	-0.353674	-0.447963	-0.132512	0.600188	0.52889	-0.329044	-0.79847	-0.867773	-0.297422	0.893113	1.18018	0.246699	-0.35915	-0.312792	-0.532948	-0.313216	0.368292	-0.026366	-0.53524	-0.531858	-0.0156379	0.528303	0.58501	0.097176	-0.4772	-0.594772	-0.140815	0.458957	0.637584	0.222779	-0.396985	-0.636252	-0.265604	0.36843	0.667308	0.345492	-0.296817	-0.653663	-0.384972	0.259403	0.671958
ENSMUSG00000013419	Zfp651	zinc finger protein 651	protein coding gene	ENSMUSG00000013419	FALSE	0	-0.0224727	Harmonic	0.518142	0.281655	22.3081	3.24512	10.7865	0.0195111	-0.00568096	0.557971	6.5e-05	0.00013668	0.00135834	-1.07692	-0.559887	-0.15736	-0.388899	-0.536843	0.248965	1.08524	1.08083	0.926581	0.49315	0.353093	0.577387	-0.174655	-0.791051	-0.538365	-0.55224	-0.610278	0.0288418	0.966068	1.132	0.562926	-0.0376975	-0.702989	-1.20803	-0.262602	-0.534685	-0.643842	-0.548031	-0.268157	0.115645	0.48666	0.726852	0.754174	0.550192	0.168843	-0.277309	-0.650011	-0.827906	-0.745726	-0.417529	0.0641025	0.553759	0.896807	0.977914	0.759362	0.296561	-0.275217	-0.779983
ENSMUSG00000013465	Nelfb	negative elongation factor complex member B	protein coding gene	ENSMUSG00000013465	FALSE	0	-0.0186025	Harmonic	0.495774	0.235406	26.6908	6.13845	0.614833	-0.0727316	0.0316063	0.615942	7.25e-06	2.48e-05	0.00024597	0.14497	-0.158792	-0.343262	-0.23451	0.424306	0.988322	0.876606	0.390097	-0.248534	-0.710792	-0.940457	-1.15248	-1.06027	-0.166654	0.504288	0.10817	-0.0608668	0.230872	0.728748	1.19025	0.510829	-0.191738	-0.214164	-0.555406	-0.413204	-0.161375	0.119681	0.368669	0.529086	0.561958	0.45515	0.227084	-0.0761984	-0.390207	-0.645626	-0.783523	-0.768824	-0.599008	-0.305902	0.050087	0.3923	0.64423	0.746516	0.670775	0.427077	0.0631635	-0.344718	-0.707669
ENSMUSG00000013495	Tmem175	transmembrane protein 175	protein coding gene	ENSMUSG00000013495	FALSE	0	0.0783237	Damped	2.32159	0.36982	16.9898	1.51147	12.9028	0.0612492	0.01942	0.630435	3.95e-06	1.55e-05	0.000154362	-0.153342	-0.774923	-1.0659	-0.243204	0.427907	0.604642	0.726531	0.588664	0.193325	-0.18754	-0.345213	-0.451849	-0.102958	0.624521	0.875908	0.424962	0.0646635	0.243684	0.0189771	-0.81132	-0.441863	0.578891	-0.0365936	-0.830838	-0.293366	-0.860957	-0.895397	-0.457153	0.170987	0.654401	0.777739	0.532913	0.0929955	-0.298656	-0.457569	-0.339797	-0.043036	0.26168	0.424226	0.38575	0.194209	-0.0345616	-0.183321	-0.190944	-0.0741687	0.091879	0.218876	0.250398
ENSMUSG00000013539	Tango2	transport and golgi organization 2	protein coding gene	ENSMUSG00000013539	FALSE	0	-0.0728137	Forced	0.158635	0.293587	21.4015	-0.132907	0.4527	-0.0554331	0.010069	0.724638	3.66e-08	5.77e-07	5.73e-06	0.40083	0.169899	-0.0330081	0.0630885	0.243355	-0.064564	-0.378094	-0.205844	-0.468071	-0.620476	0.131345	0.580153	0.463019	0.688177	0.866038	0.231059	-0.578673	-1.05413	-1.37568	-1.45674	-0.47325	0.62006	0.829986	1.21229	0.0744846	0.225643	0.297627	0.251681	0.0861335	-0.157178	-0.401395	-0.557279	-0.553933	-0.367618	-0.0378402	0.337196	0.627329	0.713063	0.530979	0.105732	-0.445163	-0.939783	-1.18828	-1.06113	-0.545977	0.229468	1.02221	1.54482
ENSMUSG00000013584	Aldh1a2	aldehyde dehydrogenase family 1, subfamily A2	protein coding gene	ENSMUSG00000013584	FALSE	0	0.0119694	Harmonic	0.590461	0.284631	22.0749	5.36882	3.21246	0.00923735	-0.00340135	0.586957	2.27e-05	5.96e-05	0.000592678	-0.17474	0.476156	0.124024	0.0281544	0.567516	0.449944	0.213005	-0.31776	-0.821813	-0.353404	-0.41171	-0.891556	-0.235332	0.516886	0.538714	0.366884	0.306908	0.14593	0.196974	-0.111752	-0.587425	-0.217514	0.147389	0.238736	-0.246518	0.0437112	0.316327	0.486746	0.504252	0.367003	0.121453	-0.153276	-0.370837	-0.464748	-0.408654	-0.223593	0.0296854	0.270597	0.42432	0.444989	0.329306	0.116565	-0.124607	-0.318343	-0.40536	-0.361051	-0.202339	0.0185873
ENSMUSG00000013593	Ndufs2	NADH:ubiquinone oxidoreductase core subunit S2	protein coding gene	ENSMUSG00000013593	FALSE	0	0.0044789	Harmonic	0.374075	0.200754	31.2979	10.0849	12.3607	0.0590859	-0.00538929	0.130435	0.389341	0.390618	1	0.919004	-0.0359392	-1.05357	-0.674981	-0.088585	0.167843	0.355224	0.0612643	-0.0547656	-0.102744	-0.829911	-0.638214	0.727622	1.27684	0.999808	0.339365	-0.314438	-0.374035	0.119744	0.0176564	-0.66702	-0.360133	0.122359	0.0531943	0.211699	0.0723825	-0.0677969	-0.186632	-0.265495	-0.292252	-0.263132	-0.183243	-0.06569	0.0705745	0.203804	0.312928	0.380879	0.397263	0.359946	0.275316	0.157198	0.0245955	-0.101362	-0.200788	-0.258172	-0.264801	-0.22008	-0.131547
ENSMUSG00000013622	Atraid	all-trans retinoic acid induced differentiation factor	protein coding gene	ENSMUSG00000013622	FALSE	0	0.0569926	Damped	2.05428	0.290256	21.647	2.42831	13.2809	0.0593686	0.0236293	0.550725	8.35e-05	0.000166252	0.00165223	0.9111	0.00818399	-0.99154	-0.813303	-0.373511	-0.237465	0.405345	1.1567	1.16918	0.900389	0.150921	-0.814666	-0.852669	-0.517091	-0.257959	-0.249085	-0.509578	-0.599748	-0.247943	0.212523	0.608803	0.887767	0.35454	-0.31006	0.304995	-0.370996	-0.83965	-0.976824	-0.775352	-0.334689	0.181667	0.604172	0.810879	0.76043	0.496294	0.124051	-0.228308	-0.452793	-0.493016	-0.356254	-0.104321	0.171634	0.382771	0.470082	0.419616	0.261989	0.0580135	-0.123565
ENSMUSG00000013629	Cad	carbamoyl-phosphate synthetase 2, aspartate transcarbamylase, and dihydroorotase	protein coding gene	ENSMUSG00000013629	FALSE	0	-0.00873854	Harmonic	0.379296	0.502082	12.5143	5.25267	2.05249	0.00557007	0.0363305	0.42029	0.00356356	0.00419982	0.0417382	-0.119665	-0.170095	-0.301841	-0.373906	0.192036	0.811691	0.488364	-0.0360935	-0.30511	0.057911	0.572525	0.0713442	-0.633354	-0.788377	-0.7178	-0.144697	0.934513	1.14952	0.284875	-0.151253	-0.0591901	-0.526352	-0.570366	0.171389	-0.0569549	-0.373449	-0.341285	0.0156241	0.369429	0.389402	0.0509904	-0.335838	-0.4104	-0.0975026	0.317245	0.448008	0.167565	-0.269226	-0.456888	-0.215636	0.236613	0.480898	0.285239	-0.175253	-0.474864	-0.330734	0.130253	0.482837
ENSMUSG00000013643	Lypd8	LY6/PLAUR domain containing 8	protein coding gene	ENSMUSG00000013643	FALSE	0	-0.0309223	Forced	0.263401	0.483846	12.9859	-0.0266088	0.0549943	0.00425002	0.024358	0.5	0.000421344	0.000632533	0.00628616	-0.109158	-0.143445	-0.191734	-0.236949	0.341974	0.919979	0.246313	-0.430229	-0.33593	0.310114	0.667116	-0.0759643	-0.676487	-0.726318	-0.77444	-0.182639	0.896941	1.02746	0.187812	-0.233696	-0.134125	-0.583359	-0.479266	0.503963	-0.252172	-0.345511	-0.1322	0.216674	0.397948	0.238913	-0.140002	-0.414163	-0.331851	0.0561079	0.422469	0.438412	0.0673334	-0.383801	-0.516889	-0.192692	0.328209	0.592798	0.348242	-0.219364	-0.623323	-0.49215	0.0910571	0.633885
ENSMUSG00000013646	Sh3bp5l	SH3 binding domain protein 5 like	protein coding gene	ENSMUSG00000013646	FALSE	0	0.0130217	Harmonic	0.648861	0.200423	31.3497	6.54608	30.038	-0.0489936	0.0355237	0.514493	0.000271385	0.00043656	0.00433857	-0.682759	-0.118478	0.158252	0.176633	0.319221	0.554549	0.574586	0.279967	-0.0394925	-0.0972912	0.303645	0.297185	-0.209412	-0.306957	-0.576734	-1.01543	-0.871189	-0.629236	0.230434	1.20603	0.497392	-0.123475	0.169816	0.102026	-0.479456	-0.292161	-0.0715879	0.146854	0.329001	0.447251	0.484723	0.437623	0.315504	0.139424	-0.0616448	-0.255563	-0.412137	-0.507797	-0.529126	-0.474692	-0.35497	-0.190394	-0.0078978	0.163469	0.297148	0.373166	0.381097	0.321449
ENSMUSG00000013662	Atad1	ATPase family, AAA domain containing 1	protein coding gene	ENSMUSG00000013662	FALSE	0	-0.0400235	Forced	0.206599	0.449586	13.9755	2.8526	7.63054	-0.0371365	0.0148107	0.594203	1.72e-05	4.83e-05	0.000479563	0.467239	0.221311	-0.0379208	-0.0507547	0.11241	-0.0715486	-0.495948	-0.356069	0.315595	0.829673	0.461052	-0.372205	-0.954732	-0.845721	0.0203538	0.442913	0.092162	-0.296496	-0.0640152	-0.134793	-0.757393	-0.0667756	0.764099	0.747962	-0.0520671	0.194213	0.278715	0.121368	-0.173994	-0.386126	-0.340934	-0.0525829	0.27197	0.379995	0.168323	-0.222892	-0.500334	-0.435899	-0.0518688	0.375775	0.513683	0.229039	-0.289073	-0.651838	-0.56045	-0.0490755	0.514324	0.690125
ENSMUSG00000013663	Pten	phosphatase and tensin homolog	protein coding gene	ENSMUSG00000013663	FALSE	0	0.0222237	Harmonic	1.08888	0.221144	28.4122	4.17165	9.54826	0.100536	-0.00963925	0.550725	8.35e-05	0.000166252	0.00165223	-0.1817	-0.446963	-0.270269	0.0280303	-0.689788	-1.25876	-0.426945	0.796332	1.50323	1.40048	0.666371	0.328388	0.435327	0.0914032	-0.0099048	0.0693699	-0.52905	-0.88409	-0.639253	-0.568804	-0.0598812	0.689366	0.249465	-0.347093	-0.161427	-0.487717	-0.688816	-0.73222	-0.616594	-0.370669	-0.0465187	0.291289	0.578416	0.762882	0.814342	0.728868	0.528541	0.256157	-0.0337509	-0.285715	-0.453839	-0.510042	-0.448583	-0.286176	-0.0578559	0.190427	0.410954	0.563316
ENSMUSG00000013698	Pea15a	proliferation and apoptosis adaptor protein 15A	protein coding gene	ENSMUSG00000013698	FALSE	0	0.0174857	Harmonic	0.950697	0.282003	22.2805	4.88495	4.95824	0.0182402	-0.0151226	0.572464	3.88e-05	9.15e-05	0.000909646	-0.932347	-0.251974	0.497648	0.589224	0.681161	0.59596	0.0832449	0.0402536	-0.00634538	-0.409025	-0.441193	-0.517015	-0.911757	-0.745502	0.0337033	0.673651	1.18408	1.22731	0.20447	-0.983246	-0.690721	-0.0727805	-0.17097	0.187597	-0.680015	-0.343646	0.0914273	0.489249	0.729886	0.745421	0.538857	0.180764	-0.214542	-0.525335	-0.659825	-0.583093	-0.325776	0.0275156	0.36584	0.586627	0.626643	0.479909	0.197552	-0.129736	-0.40069	-0.534687	-0.495607	-0.301305
ENSMUSG00000013701	Timm23	translocase of inner mitochondrial membrane 23	protein coding gene	ENSMUSG00000013701	FALSE	0	-0.0326165	Forced	0.400189	0.290157	21.6544	-0.345446	1.19055	-0.0147842	-0.0122038	0.630435	3.95e-06	1.55e-05	0.000154362	0.992255	0.172094	-0.583552	0.209445	0.802167	0.0669894	-0.60114	-0.973197	-1.12993	-0.63829	-0.294483	-0.194457	0.443216	1.13358	1.26901	0.739063	-0.0986748	-0.56577	-0.581613	-0.785724	-0.803195	0.0891085	0.719803	0.620049	0.0733686	0.361288	0.540986	0.544184	0.357898	0.0325773	-0.330746	-0.611331	-0.708378	-0.576579	-0.245238	0.186648	0.579286	0.796779	0.75351	0.446586	-0.0376042	-0.546688	-0.909574	-0.993253	-0.750507	-0.241714	0.37839	0.906861
ENSMUSG00000013707	Tnfaip8l2	tumor necrosis factor, alpha-induced protein 8-like 2	protein coding gene	ENSMUSG00000013707	FALSE	0	-0.840576	Overexpressed	-2.28e-12	0.1309	48	17.4145	34.9633	0.0764276	-0.0249091	0.34058	0.0198679	0.0209968	0.208668	-1.17327	-0.662923	-0.111415	0.314137	0.0992334	-0.344099	-0.151246	0.376779	1.1311	0.80625	-0.182537	0.121328	0.787051	0.558271	0.102129	-0.173617	-0.199586	0.1331	0.185053	-0.0874918	-0.145484	-0.0700472	-0.315906	-0.807867	0.0764276	0.0764276	0.0764276	0.0764277	0.0764277	0.0764278	0.0764282	0.0764291	0.0764313	0.0764361	0.0764458	0.0764637	0.0764916	0.0765203	0.076499	0.0762497	0.0752475	0.0720995	0.063388	0.041293	-0.0108409	-0.125579	-0.359265	-0.789238
ENSMUSG00000013736	Trnt1	tRNA nucleotidyl transferase, CCA-adding, 1	protein coding gene	ENSMUSG00000013736	FALSE	0	-0.0599418	Forced	0.188164	0.247492	25.3874	1.39977	19.7316	0.0811223	0.0030127	0.608696	9.73e-06	3.12e-05	0.000309865	0.219362	-0.022387	-0.0196722	-0.0519181	-0.169818	0.0601415	-0.438829	-1.15281	-0.625683	0.0744966	0.234534	0.153344	0.213743	0.802049	1.1701	1.08542	0.782225	0.333947	-0.117827	-1.07478	-1.2189	-0.429572	-0.217094	0.159378	0.374658	0.423025	0.389105	0.271191	0.0890905	-0.118265	-0.30045	-0.40713	-0.40109	-0.269536	-0.0305146	0.26783	0.555874	0.75779	0.810374	0.681005	0.379973	-0.0367097	-0.475982	-0.827083	-0.987957	-0.892759	-0.5335	0.0305135
ENSMUSG00000013766	Ly6g6e	lymphocyte antigen 6 complex, locus G6E	protein coding gene	ENSMUSG00000013766	FALSE	0	-0.0283155	Harmonic	-0.306395	0.28996	21.6691	-1.13684	14.7552	-0.033646	-0.0174994	0.521739	0.000216379	0.000360394	0.00358162	-0.0340479	-0.264354	-0.158297	-0.144023	-0.257063	-0.275358	0.0557172	0.570359	0.41883	0.231772	0.696081	0.660021	0.268671	0.102338	-0.750892	-1.40871	-0.882226	-0.361662	0.0789605	1.05844	0.767757	-0.417078	-0.207394	0.198864	0.199241	-0.0133112	-0.245105	-0.4191	-0.473256	-0.382329	-0.168527	0.103214	0.344639	0.472572	0.43726	0.241099	-0.059136	-0.368269	-0.582577	-0.624271	-0.469233	-0.15828	0.212818	0.522429	0.66257	0.576109	0.278998	-0.140848
ENSMUSG00000013787	Ehmt2	euchromatic histone lysine N-methyltransferase 2	protein coding gene	ENSMUSG00000013787	FALSE	0	0.0245789	Harmonic	1.40254	0.282554	22.2371	3.25318	10.7237	0.0631292	0.0330151	0.76087	3.94e-09	1.34e-07	1.33e-06	0.250024	-0.436151	-1.20365	-0.758329	-0.0329825	0.582789	1.20231	1.30298	1.10958	0.636155	-0.0311339	-0.576673	-1.01264	-1.04308	-0.665188	-0.393127	-0.151972	0.127581	0.345323	0.416964	0.482986	0.391669	-0.151996	-0.43421	-0.461147	-0.888503	-1.00608	-0.793006	-0.329903	0.230458	0.713075	0.974972	0.947125	0.651899	0.191861	-0.285241	-0.63356	-0.753392	-0.619271	-0.284149	0.140463	0.521198	0.744427	0.749848	0.546261	0.205579	-0.162063	-0.443616
ENSMUSG00000013822	Elof1	ELF1 homolog, elongation factor 1	protein coding gene	ENSMUSG00000013822	FALSE	0	-0.0910795	Forced	0.0750662	0.245044	25.641	8.92215	14.8717	0.0202343	0.0339357	0.586957	2.27e-05	5.96e-05	0.000592678	0.237527	-0.0180074	-0.0714906	-0.22569	-0.199486	0.129975	0.130724	-0.201667	-0.486466	-0.170286	0.541012	1.04424	0.778253	0.245536	-0.161009	-0.725822	-0.385293	0.061486	-0.794409	-1.37693	-0.654565	0.386553	0.940689	0.947091	0.142963	0.0779023	-0.0155532	-0.118128	-0.20426	-0.247672	-0.228237	-0.138587	0.0113738	0.193663	0.366076	0.480612	0.495132	0.385774	0.156981	-0.154031	-0.480663	-0.738839	-0.845958	-0.743242	-0.416186	0.0927243	0.683965	1.21615
ENSMUSG00000013833	Med16	mediator complex subunit 16	protein coding gene	ENSMUSG00000013833	FALSE	0	0.0227461	Harmonic	0.753664	0.25454	24.6845	5.97213	1.22203	-0.0255274	0.0302935	0.413043	0.00423345	0.00491164	0.0488123	-0.0218613	-0.0247344	-0.211481	0.0408581	1.01924	1.03781	-0.150798	-0.662839	-0.587371	-0.471087	-0.125983	-0.363441	-0.83714	-0.123451	0.361418	-0.0986751	0.415879	1.15678	0.51363	-0.310101	-0.265555	-0.207403	-0.188831	0.0713358	-0.288079	0.0148722	0.294314	0.481875	0.535048	0.446602	0.244804	-0.0151726	-0.26616	-0.446209	-0.513746	-0.457	-0.295593	-0.0742756	0.149309	0.319518	0.396443	0.365123	0.238153	0.0513274	-0.146281	-0.305105	-0.387413	-0.376164
ENSMUSG00000013846	St3gal1	ST3 beta-galactoside alpha-2,3-sialyltransferase 1	protein coding gene	ENSMUSG00000013846	FALSE	0	-0.00976378	Harmonic	0.543239	0.458667	13.6988	-3.04792	6.64516	-0.0606609	0.00877495	0.652174	1.51e-06	7.67e-06	7.63e-05	0.745791	0.353866	0.52082	0.296951	-0.731863	-0.801178	-0.112877	0.146515	0.226949	0.419786	-0.102841	-1.0407	-0.86154	-0.27455	0.215566	0.422454	-0.248443	-0.600616	-0.214769	-0.322538	-0.313096	0.814467	1.15335	0.358773	0.221466	0.530857	0.377919	-0.125352	-0.587318	-0.641327	-0.236564	0.31548	0.58054	0.343051	-0.218826	-0.666529	-0.643267	-0.158172	0.413708	0.621207	0.292818	-0.321972	-0.741949	-0.630687	-0.0658203	0.514271	0.650506	0.226245
ENSMUSG00000013858	Tmem259	transmembrane protein 259	protein coding gene	ENSMUSG00000013858	FALSE	0	0.042469	Damped	1.59681	0.412244	15.2414	-0.0981578	0.238106	0.00532443	0.018119	0.702899	1.23e-07	1.31e-06	1.3e-05	0.752647	-0.287668	-1.15957	-0.68905	0.19504	0.298891	0.488015	0.928082	0.542229	-0.368046	-0.879371	-0.626902	0.0129444	0.561428	0.626298	0.0674655	-0.240424	-0.066528	-0.268437	-0.839452	-0.208132	0.894619	0.430803	-0.295428	0.557785	-0.296024	-0.894326	-0.888677	-0.331744	0.387864	0.812784	0.704769	0.173879	-0.417807	-0.70017	-0.524135	-0.0356727	0.438316	0.606481	0.389941	-0.046337	-0.415205	-0.494501	-0.258866	0.120629	0.39806	0.410518	0.171891
ENSMUSG00000013878	Rnf170	ring finger protein 170	protein coding gene	ENSMUSG00000013878	FALSE	0	-0.103723	Forced	0.0503196	0.364341	17.2453	7.42896	14.1005	0.0133011	-0.00180845	0.5	0.000421344	0.000632533	0.00628616	-0.212598	-0.182172	-0.16871	-0.106263	0.0793684	0.470786	0.361064	-0.0226393	-0.190952	0.0263761	0.442527	0.119094	-0.567647	-0.505199	0.298752	0.798946	0.827056	0.653461	-0.416998	-1.69036	-1.09028	0.0287176	0.191297	0.675318	0.0324344	-0.0643386	-0.138751	-0.142834	-0.0580264	0.0873702	0.22367	0.270355	0.179906	-0.0272495	-0.25883	-0.387227	-0.314779	-0.0368688	0.333973	0.605807	0.599409	0.254318	-0.308995	-0.816737	-0.963966	-0.582865	0.229095	1.10408
ENSMUSG00000013921	Clip3	CAP-GLY domain containing linker protein 3	protein coding gene	ENSMUSG00000013921	FALSE	0	0.0468044	Damped	1.15262	0.261331	24.043	3.79048	9.53849	0.049203	0.0025689	0.42029	0.00356356	0.00419982	0.0417382	-0.429984	-0.367572	-0.524136	-0.157761	-0.104585	-0.303474	0.194577	1.13938	1.6412	0.743487	-0.159866	-0.449988	-0.48052	-0.114144	0.191096	0.15398	-0.270639	-0.501506	-0.343931	-0.175069	0.420799	0.932958	0.119896	-0.934739	-0.402785	-0.613441	-0.635044	-0.478936	-0.201103	0.116205	0.387946	0.548382	0.566246	0.449688	0.240663	0.00113218	-0.204645	-0.326822	-0.341482	-0.254467	-0.0972172	0.0835953	0.239415	0.332446	0.3444	0.279452	0.161158	0.0246738
ENSMUSG00000013973	Dedd	death effector domain-containing	protein coding gene	ENSMUSG00000013973	FALSE	0	-0.015603	Harmonic	0.516857	0.342113	18.3658	2.06903	12.318	0.0739808	0.0239063	0.601449	1.3e-05	3.87e-05	0.000384673	0.377673	-0.131802	-0.757218	-0.878699	-0.144985	0.748878	0.615653	0.232595	-0.0308847	-0.531385	-0.621904	-0.335539	-0.250962	0.0674327	0.953822	1.1078	0.796273	0.976939	0.339779	-0.996699	-0.978316	-0.0897917	-0.0714094	-0.421091	-0.142811	-0.452244	-0.530731	-0.335044	0.0539786	0.464484	0.709342	0.671277	0.358737	-0.0939897	-0.484218	-0.631434	-0.460582	-0.039746	0.446461	0.777666	0.797426	0.486829	-0.0224959	-0.503826	-0.736061	-0.605055	-0.15923	0.407423
ENSMUSG00000013997	Nit1	nitrilase 1	protein coding gene	ENSMUSG00000013997	FALSE	0	-0.0133669	Harmonic	-0.47417	0.511607	12.2813	1.60807	2.99746	-0.001263	0.0296188	0.637681	2.89e-06	1.23e-05	0.000122277	0.0815607	-0.395213	-0.702166	-0.369464	0.381307	0.911515	0.476733	-0.114056	-0.252707	0.0477181	0.269755	0.00199515	-0.228364	-0.40672	-0.583796	-0.266464	0.850117	1.52506	0.588699	-0.654298	-0.74735	-0.582695	-0.36322	0.312343	0.0937283	-0.406522	-0.526482	-0.139266	0.392557	0.556062	0.182369	-0.379908	-0.58944	-0.233038	0.358267	0.616189	0.281039	-0.337543	-0.646076	-0.336318	0.307452	0.668644	0.388584	-0.277931	-0.693629	-0.447725	0.238728	0.710549
ENSMUSG00000014039	Prdm15	PR domain containing 15	protein coding gene	ENSMUSG00000014039	FALSE	0	-0.00132146	Harmonic	0.417958	0.261667	24.0121	2.88299	12.9944	0.00136576	0.0276667	0.536232	0.000135697	0.000245615	0.00244094	0.301356	-0.0852494	0.107723	-0.280922	-0.790364	-0.382641	0.215227	0.524523	0.390895	0.0827816	0.394315	0.732692	-0.0563748	-0.744776	-0.388504	-0.305144	-0.467853	-0.0847359	-0.0371678	-0.40568	-0.21047	0.635703	0.866705	0.0409039	0.110504	-0.108472	-0.298587	-0.408805	-0.409373	-0.299848	-0.109295	0.111423	0.303226	0.414625	0.415549	0.305458	0.113566	-0.108907	-0.302412	-0.415005	-0.416291	-0.305632	-0.112392	0.111851	0.307073	0.420869	0.422523	0.311294
ENSMUSG00000014074	Rnf168	ring finger protein 168	protein coding gene	ENSMUSG00000014074	FALSE	0	-0.127762	Forced	0.025458	0.286085	21.9626	3.16247	10.9084	0.0144374	0.0168133	0.507246	0.00033888	0.000526272	0.00523013	-0.629394	0.253504	0.848282	0.125552	-0.725715	-0.384441	0.141308	0.424264	0.583443	0.00234237	-0.497827	-0.251766	-0.134243	-0.39281	-0.187214	-0.173234	-0.358011	0.418861	1.36236	1.20138	0.337024	-0.0560314	-0.451467	-1.17568	-0.0211088	-0.0638822	-0.0893056	-0.0826535	-0.0371186	0.0412918	0.132312	0.204976	0.22629	0.173194	0.0442271	-0.133623	-0.30691	-0.408366	-0.37847	-0.190358	0.130452	0.500515	0.793351	0.875042	0.653031	0.12338	-0.601928	-1.30386
ENSMUSG00000014077	Chp1	calcineurin-like EF hand protein 1	protein coding gene	ENSMUSG00000014077	FALSE	0	0.019781	Harmonic	0.711058	0.214193	29.3342	4.11082	10.1421	0.0896432	-0.0215236	0.492754	0.00052167	0.000759506	0.00754804	0.165037	-0.109861	-0.481942	-0.327421	-0.526321	-0.613835	0.111214	0.643473	0.620106	-0.0361057	-0.114468	0.816707	0.874135	0.482183	0.513115	-0.124446	-0.842975	-0.443892	0.0207327	-0.516685	-0.449321	0.544695	0.316684	-0.432987	0.0229488	-0.210673	-0.381905	-0.462764	-0.442395	-0.328344	-0.144494	0.0737989	0.286438	0.455885	0.553725	0.565364	0.492078	0.350175	0.167515	-0.0218886	-0.18414	-0.291483	-0.326986	-0.287131	-0.181919	-0.0325668	0.132693	0.283897
ENSMUSG00000014158	Trpv4	transient receptor potential cation channel, subfamily V, member 4	protein coding gene	ENSMUSG00000014158	FALSE	0	-0.00348111	Harmonic	0.667825	0.246972	25.4409	4.42497	7.52401	-0.0187821	0.0351192	0.652174	1.51e-06	7.67e-06	7.63e-05	0.00578675	-0.35938	-0.558813	-0.111008	-0.0191203	-0.161555	0.525638	1.38509	1.33005	0.834233	0.148422	-0.808443	-0.992676	-0.698131	-0.663241	-0.687881	-0.598527	-0.316648	0.147623	0.40417	0.331398	0.460017	0.436643	0.0381224	-0.604678	-0.709004	-0.64847	-0.436448	-0.122744	0.218093	0.504484	0.66734	0.66673	0.501657	0.210575	-0.137566	-0.459641	-0.678203	-0.740092	-0.629367	-0.371386	-0.0270104	0.321745	0.591243	0.716274	0.665835	0.4508	0.121607
ENSMUSG00000014164	Klhl3	kelch-like 3	protein coding gene	ENSMUSG00000014164	FALSE	0	0.0475479	Damped	0.894637	0.516784	12.1582	-2.28645	4.42439	-0.00365655	0.0252899	0.485507	0.000643224	0.000908927	0.009033	0.360678	0.0936675	-0.27738	-0.397947	0.325016	0.889587	0.505647	-0.0385266	-0.704257	-0.636963	0.0454805	-0.178225	-0.346678	-0.00496156	-0.0794843	-0.286614	0.00353299	0.151864	-0.147354	0.115167	0.21377	-0.560625	-0.202332	0.935313	0.429946	-0.111545	-0.503222	-0.393124	0.0704768	0.422834	0.345184	-0.0509953	-0.367054	-0.315283	0.022633	0.305359	0.274033	-0.0136185	-0.265879	-0.250523	-0.00616002	0.218373	0.215317	0.00817058	-0.191223	-0.197473	-0.022267	0.154414
ENSMUSG00000014177	Tvp23b	trans-golgi network vesicle protein 23B	protein coding gene	ENSMUSG00000014177	FALSE	0	-0.0851784	Forced	0.0753179	0.264287	23.7741	10.2481	8.77197	-0.0539441	0.0459001	0.456522	0.00142888	0.00183103	0.0181969	0.217535	0.153749	-0.0576552	-0.142516	0.282881	0.53479	0.105812	-0.150495	-0.122283	0.160241	0.38725	-0.0988769	-0.668278	-0.914788	-1.01802	-0.773864	-0.138242	0.227556	0.392109	1.06692	1.03717	-0.117193	-0.435139	0.00969991	-0.177651	-0.227805	-0.234226	-0.186832	-0.0900889	0.0356503	0.157406	0.237288	0.243147	0.159446	-0.00491049	-0.214753	-0.414503	-0.54134	-0.54302	-0.395786	-0.116905	0.232983	0.560308	0.761008	0.750326	0.492263	0.0196122	-0.563266
ENSMUSG00000014195	Dnajc7	DnaJ heat shock protein family (Hsp40) member C7	protein coding gene	ENSMUSG00000014195	FALSE	0	-0.0419559	Forced	0.357925	0.209578	29.9802	7.18338	25.6849	-0.174134	0.0240741	0.644928	2.1e-06	9.75e-06	9.69e-05	0.176245	0.641681	0.726691	0.125783	0.114021	0.396445	-0.0240806	-0.178291	-0.00270265	-0.202589	-0.21977	-0.565975	-1.48275	-1.66328	-1.18886	-0.650183	0.293384	1.22611	1.21435	0.78531	0.672131	0.221413	-0.263369	-0.159987	-0.194905	0.0275142	0.232624	0.381499	0.442064	0.395542	0.241046	-0.00269875	-0.299047	-0.598552	-0.846865	-0.994215	-1.00489	-0.864975	-0.586813	-0.209035	0.208177	0.592179	0.870027	0.981752	0.892435	0.600769	0.142238	-0.414131
ENSMUSG00000014198	Zfp385c	zinc finger protein 385C	protein coding gene	ENSMUSG00000014198	FALSE	0	0.0429282	Damped	1.37185	0.279487	22.4812	2.32261	14.1709	0.0240487	-0.0294504	0.471014	0.000966178	0.00129567	0.0128765	0.376125	0.113635	-0.479374	-0.596972	-0.566539	-0.866331	-0.295012	0.902595	1.26895	0.661704	-0.144812	-0.00904859	0.875414	0.703727	-0.33053	-0.749886	-0.92442	-0.780116	0.0872661	0.789536	0.558067	-0.0406353	-0.209476	-0.282181	0.471476	-0.02804	-0.471177	-0.732568	-0.750481	-0.539693	-0.180859	0.208567	0.51182	0.647024	0.588338	0.368932	0.0663979	-0.22367	-0.417199	-0.465354	-0.365968	-0.160339	0.0824677	0.288159	0.399444	0.391441	0.276313	0.0966493
ENSMUSG00000014226	Cacybp	calcyclin binding protein	protein coding gene	ENSMUSG00000014226	FALSE	0	0.0532447	Damped	2.52082	0.23612	26.6101	2.03158	18.0061	-0.013164	-0.0185775	0.753623	6.3e-09	1.81e-07	1.8e-06	1.35367	0.721975	0.52532	0.520777	-0.281144	-1.06626	-1.50204	-1.60934	-1.14605	-0.737229	-0.359678	0.476557	1.05239	0.929132	0.887996	0.538801	-0.117175	-0.103422	0.0203208	-0.111659	-0.171942	-0.137127	0.0517168	0.160096	1.54792	1.30595	0.811098	0.192946	-0.406095	-0.862015	-1.09342	-1.07435	-0.834098	-0.44553	-0.00531532	0.388781	0.658565	0.759875	0.688432	0.476705	0.183379	-0.121638	-0.373038	-0.523384	-0.551277	-0.463223	-0.289445	-0.0751369
ENSMUSG00000014232	Cluap1	clusterin associated protein 1	protein coding gene	ENSMUSG00000014232	FALSE	0	0.0353195	Damped	0.736429	0.20442	30.7366	0.806763	26.79	-0.067444	0.0426214	0.57971	2.98e-05	7.41e-05	0.000735965	-0.462196	0.0791291	0.666279	0.254385	-0.180842	0.338432	0.514086	0.318545	-0.103954	-0.445852	-0.155658	-0.368167	-0.818241	-0.358358	0.018801	-0.191587	0.0434576	0.183053	0.0617508	0.0231724	0.0333795	0.323573	0.323175	0.0181764	-0.187562	0.0265794	0.211042	0.338278	0.39179	0.36803	0.276075	0.135319	-0.0283441	-0.187113	-0.315869	-0.396016	-0.41802	-0.38232	-0.298574	-0.183485	-0.057642	0.0580471	0.145727	0.193252	0.195741	0.155867	0.0829113	-0.00917359
ENSMUSG00000014243	Zswim7	zinc finger SWIM-type containing 7	protein coding gene	ENSMUSG00000014243	FALSE	0	0.13153	Damped	5.07257	0.379947	16.537	0.602624	14.9509	0.0499548	0.0304732	0.572464	3.88e-05	9.15e-05	0.000909646	0.569553	-0.243395	-1.13576	-0.909185	-0.258513	0.476019	0.812812	0.461947	0.640603	0.749774	-0.140196	-0.673158	-0.369909	-0.0283244	0.380349	0.326591	-0.20158	-0.415871	-0.277948	-0.113669	0.247084	0.440116	-0.0425297	-0.36669	0.672206	-0.413798	-1.01786	-0.950889	-0.401427	0.245533	0.645536	0.656677	0.363357	-0.0180542	-0.277404	-0.313883	-0.160892	0.061622	0.226862	0.265859	0.188409	0.0599841	-0.0437259	-0.0768351	-0.0391999	0.0340904	0.0983219	0.123631
ENSMUSG00000014245	Pigl	phosphatidylinositol glycan anchor biosynthesis, class L	protein coding gene	ENSMUSG00000014245	FALSE	0	-0.00442484	Harmonic	0.655365	0.467372	13.4437	4.22342	4.40713	-0.00671777	0.00181936	0.630435	3.95e-06	1.55e-05	0.000154362	0.722734	0.245891	-0.267269	-0.255689	-0.144275	0.314126	0.680605	0.602091	0.208854	-0.812002	-1.70137	-1.6143	-0.494803	0.485294	0.609492	0.110333	-0.287774	0.107925	0.584589	0.591299	0.685059	0.756905	-0.06002	-0.981046	0.673615	0.36081	-0.25452	-0.67322	-0.552062	0.0149393	0.569318	0.658826	0.206332	-0.423941	-0.719542	-0.436412	0.199681	0.673095	0.596282	0.0269976	-0.574845	-0.718689	-0.283149	0.381711	0.735691	0.48733	-0.166169	-0.695434
ENSMUSG00000014294	Ndufa2	NADH:ubiquinone oxidoreductase subunit A2	protein coding gene	ENSMUSG00000014294	FALSE	0	-0.0903326	Forced	0.0921125	0.283872	22.1339	-0.15435	0.54373	0.0255394	-0.0118471	0.536232	0.000135697	0.000245615	0.00244094	0.730507	-0.326048	-1.03148	-0.562447	0.233992	0.518464	0.162497	-0.364126	-0.613193	-0.517114	-0.261405	0.239263	0.931199	1.45008	1.27436	0.474495	-0.148001	-0.32756	-0.536361	-1.29883	-1.27658	-0.101436	0.4999	0.623075	0.0755013	0.19029	0.269755	0.278903	0.200584	0.0450771	-0.148107	-0.318356	-0.40114	-0.349968	-0.156347	0.139705	0.454151	0.679833	0.719651	0.522772	0.111699	-0.411132	-0.883622	-1.12931	-1.01672	-0.514576	0.277319	1.1373
ENSMUSG00000014301	Pam16	presequence translocase-asssociated motor 16	protein coding gene	ENSMUSG00000014301	FALSE	0	-0.127299	Forced	0.0276805	0.194131	32.3658	-0.835435	4.30347	0.0719907	0.00218037	0.536232	0.000135697	0.000245615	0.00244094	-0.0336891	-0.858443	-0.919654	0.306959	0.74065	0.499909	0.36509	-0.0491963	-0.298316	0.30174	0.591209	0.377397	0.421509	0.124515	-0.00491755	-0.00149868	-0.381076	-0.764244	-0.722526	-0.683799	-0.625325	-0.136578	0.413209	1.0586	-0.00510939	-0.0264303	-0.0354789	-0.0270005	0.00249722	0.0535777	0.122921	0.202821	0.281356	0.343405	0.372555	0.3538	0.276768	0.139004	-0.0512674	-0.273596	-0.49559	-0.675526	-0.767474	-0.72868	-0.528512	-0.157711	0.363671	0.981534
ENSMUSG00000014303	Glis2	GLIS family zinc finger 2	protein coding gene	ENSMUSG00000014303	FALSE	0	-0.0996093	Forced	0.0609161	0.315523	19.9135	0.0636848	19.7117	-0.0936728	0.000209883	0.485507	0.000643224	0.000908927	0.009033	-0.215963	0.591785	1.2473	0.505946	-0.383759	-0.805166	-0.485635	0.290165	0.400405	0.107299	-0.197836	-0.417169	-0.189053	0.117648	-0.254845	-0.951296	-1.14818	-0.808599	-0.183552	0.20494	0.564564	1.28985	1.03603	-0.0617545	0.0343802	0.0705867	0.0430767	-0.050188	-0.182994	-0.306088	-0.363601	-0.31597	-0.160808	0.057863	0.258596	0.349817	0.267568	0.00950758	-0.350479	-0.677731	-0.822187	-0.680497	-0.251426	0.34109	0.874455	1.10282	0.859264	0.146068
ENSMUSG00000014313	Cox6c	cytochrome c oxidase subunit 6C	protein coding gene	ENSMUSG00000014313	FALSE	0	-0.0447633	Forced	0.18653	0.418363	15.0185	5.23171	2.51332	-0.0471987	0.00770068	0.456522	0.00142888	0.00183103	0.0181969	0.439832	-0.027783	-0.356466	0.0290532	0.377363	0.370667	0.417303	0.66153	0.383276	0.133978	-0.0669552	-1.12899	-1.53803	-0.671495	0.0478135	0.0816163	-0.0102676	-0.198561	-0.770427	-0.642472	0.433647	0.507948	0.309917	0.998611	0.226535	0.102398	-0.136965	-0.33658	-0.354486	-0.161264	0.129047	0.324493	0.280838	0.00591935	-0.331532	-0.50368	-0.375825	-0.00841275	0.366549	0.490098	0.253125	-0.214024	-0.609393	-0.652457	-0.280396	0.288006	0.677505	0.601606
ENSMUSG00000014329	Bicc1	BicC family RNA binding protein 1	protein coding gene	ENSMUSG00000014329	FALSE	0	0.0531884	Damped	1.56105	0.211955	29.644	5.94912	1.57611	-0.00741764	0.00695544	0.5	0.000421344	0.000632533	0.00628616	-0.745318	-0.405892	-0.291663	-0.22383	0.294147	0.448143	0.492778	1.14607	1.10123	0.628894	0.173676	-0.845465	-1.08859	-0.457387	-0.21999	-0.162651	0.200676	0.329264	-0.294965	-0.912014	-0.260926	0.947456	0.749621	-0.323245	-0.919415	-0.669999	-0.332758	0.0259338	0.342741	0.567862	0.672159	0.650037	0.518027	0.309731	0.0683686	-0.161561	-0.342	-0.447172	-0.466735	-0.405994	-0.283409	-0.126129	0.0355246	0.173542	0.26677	0.303832	0.284073	0.216599
ENSMUSG00000014349	Ube2z	ubiquitin-conjugating enzyme E2Z	protein coding gene	ENSMUSG00000014349	FALSE	0	-0.0575363	Forced	0.143356	0.457997	13.7188	1.19627	11.1069	0.0113656	0.0251179	0.456522	0.00142888	0.00183103	0.0181969	-0.306278	-0.289481	-0.306564	-0.258832	0.289914	0.680161	0.226879	-0.108134	-0.176437	0.230945	0.82253	0.206464	-0.620251	-0.639383	-0.61903	-0.0956136	1.0374	1.20229	0.228059	-0.383164	-0.237464	-0.626676	-0.700752	0.216754	-0.22921	-0.140701	0.0850938	0.277097	0.271477	0.0488063	-0.232163	-0.344828	-0.174945	0.170632	0.425873	0.367449	0.00570367	-0.395448	-0.507129	-0.201138	0.318934	0.646591	0.485817	-0.0892201	-0.650717	-0.729961	-0.202222	0.567542
ENSMUSG00000014353	Tmem87b	transmembrane protein 87B	protein coding gene	ENSMUSG00000014353	FALSE	0	-0.0204523	Harmonic	0.469286	0.26275	23.9131	4.32942	7.43582	-0.0113972	0.0210229	0.565217	5.04e-05	0.000111914	0.00111221	0.260823	-0.0545099	-0.510051	-0.487163	-0.00606016	0.441963	0.613097	0.895109	1.07114	0.607639	-0.489892	-1.61928	-1.59578	-0.705467	0.0421104	0.155049	-0.0695475	-0.118332	0.385437	0.864702	0.590486	0.378141	-0.029006	-0.582635	-0.538192	-0.579861	-0.466454	-0.222782	0.0893762	0.386769	0.586741	0.630063	0.498242	0.220329	-0.13311	-0.467731	-0.690441	-0.73513	-0.582038	-0.265139	0.134988	0.51144	0.759381	0.805051	0.627404	0.266122	-0.1868	-0.610246
ENSMUSG00000014355	Anapc1	anaphase promoting complex subunit 1	protein coding gene	ENSMUSG00000014355	FALSE	0	-0.012982	Harmonic	-0.639052	0.282979	22.2037	2.0899	3.71652	0.0392854	-0.0273674	0.724638	3.66e-08	5.77e-07	5.73e-06	-0.391149	-0.0183876	0.140385	0.276362	0.622753	0.356024	-0.0778674	-0.159901	-0.419617	-0.862275	-1.09335	-0.945684	-0.358487	0.663563	1.41909	1.28854	0.961614	0.68261	0.10143	-0.673798	-0.654132	-0.133566	-0.327235	-0.429657	-0.407003	-0.0366208	0.367497	0.678499	0.795629	0.676765	0.353269	-0.0779838	-0.483512	-0.734454	-0.747422	-0.512057	-0.0962246	0.37338	0.749732	0.911414	0.801675	0.448061	-0.0440653	-0.52279	-0.836439	-0.881525	-0.636735	-0.171819
ENSMUSG00000014361	Mertk	MER proto-oncogene tyrosine kinase	protein coding gene	ENSMUSG00000014361	FALSE	0	-0.0106686	Harmonic	0.464096	0.480806	13.068	-3.80133	7.90616	-0.0331947	0.0102572	0.514493	0.000271385	0.00043656	0.00433857	0.0276115	0.584561	0.324878	-0.535277	-0.671644	-0.430213	-0.157756	0.189318	0.825435	1.20707	0.51814	-0.495569	-0.668067	-0.211817	0.119155	-0.162912	-0.651159	-0.674423	-0.320673	-0.202949	0.180648	1.07989	0.701605	-0.337339	0.0384904	0.427537	0.42649	0.0278422	-0.432193	-0.557058	-0.231531	0.272557	0.523074	0.29788	-0.218514	-0.585764	-0.48302	0.0109905	0.47744	0.512304	0.0761222	-0.464014	-0.643186	-0.298645	0.282913	0.603614	0.380459	-0.205274
ENSMUSG00000014402	Tsg101	tumor susceptibility gene 101	protein coding gene	ENSMUSG00000014402	FALSE	0	-0.0051697	Harmonic	0.600619	0.273824	22.9461	0.280502	21.9217	-0.0239673	-0.00397145	0.536232	0.000135697	0.000245615	0.00244094	0.848485	0.277907	-0.238976	-0.00621958	0.664806	0.326912	-0.731639	-1.15452	-1.21473	-0.801026	-0.0242517	0.19323	0.165923	0.538895	0.927141	0.770194	0.405276	-0.00820922	-0.738156	-0.953852	-0.00748857	0.183752	-0.206233	0.430551	0.276013	0.522957	0.61165	0.514368	0.257782	-0.0843161	-0.412225	-0.629378	-0.670773	-0.522411	-0.225945	0.132992	0.449507	0.630091	0.620232	0.42085	0.0886016	-0.2802	-0.577491	-0.715114	-0.650943	-0.401748	-0.0388802	0.332144
ENSMUSG00000014418	Hps5	HPS5, biogenesis of lysosomal organelles complex 2 subunit 2	protein coding gene	ENSMUSG00000014418	FALSE	0	-0.0438426	Forced	0.227144	0.460314	13.6498	-2.38505	5.18136	-0.0416476	0.0323671	0.666667	7.67e-07	4.75e-06	4.72e-05	0.850888	0.292843	-0.276271	-0.379885	-0.165108	-0.273976	-0.41752	-0.0713942	0.252665	0.17427	-0.431622	-0.739089	-0.0651168	0.588891	0.797362	0.498301	-0.210568	-0.822765	-0.625852	-0.107397	0.262897	0.834942	0.38772	-0.408504	0.271014	0.260735	-0.000478671	-0.319668	-0.438257	-0.23982	0.14064	0.405262	0.324655	-0.0661776	-0.472548	-0.559916	-0.226815	0.289899	0.579862	0.38257	-0.183522	-0.6842	-0.699536	-0.172372	0.511179	0.800327	0.419877	-0.377003
ENSMUSG00000014426	Map3k4	mitogen-activated protein kinase kinase kinase 4	protein coding gene	ENSMUSG00000014426	FALSE	0	-0.0361906	Forced	0.230912	0.215632	29.1385	6.15687	0.585797	-0.0886449	0.0251769	0.543478	0.00010671	0.000201789	0.0020054	0.55746	-0.182838	-0.304572	0.0135508	-0.107219	-0.0196347	0.419063	0.902132	0.828628	0.0490379	-0.474933	-0.884118	-1.1843	-0.60188	-0.0175277	-0.229934	-0.591853	-0.402022	0.341489	0.349011	0.0931981	0.782691	0.679285	-0.0848069	-0.350147	-0.255157	-0.121193	0.0290501	0.168065	0.268424	0.308034	0.274761	0.169495	0.00696426	-0.186051	-0.374927	-0.523236	-0.599571	-0.583931	-0.472404	-0.279118	-0.0348993	0.217374	0.430064	0.559527	0.574758	0.464269	0.239753
ENSMUSG00000014444	Piezo1	piezo-type mechanosensitive ion channel component 1	protein coding gene	ENSMUSG00000014444	FALSE	0	-0.0175343	Harmonic	0.604153	0.314307	19.9906	2.98348	10.4983	0.110826	0.0172218	0.724638	3.66e-08	5.77e-07	5.73e-06	-0.250821	-0.210701	-0.187664	-0.299652	-0.139965	0.354297	0.93966	1.02126	0.327426	-0.3355	-0.989208	-1.49867	-0.938797	-0.0904372	0.449375	0.868264	0.992161	0.9344	0.891822	0.202868	-0.631956	-0.562827	-0.424831	-0.469846	-0.390215	-0.600467	-0.541254	-0.226014	0.231638	0.658582	0.887473	0.822116	0.477457	-0.0222651	-0.487998	-0.737178	-0.665048	-0.288226	0.257431	0.765477	1.03674	0.957146	0.545162	-0.0506517	-0.604852	-0.900156	-0.812333	-0.361908
ENSMUSG00000014470	Rnf166	ring finger protein 166	protein coding gene	ENSMUSG00000014470	FALSE	0	0.0875668	Damped	3.6302	0.298302	21.0632	2.61888	12.2839	0.112305	0.0217471	0.65942	1.08e-06	6.01e-06	5.98e-05	0.0309063	-0.660983	-1.12582	-0.879463	-0.444983	0.130586	0.884676	1.6522	1.59527	0.591029	-0.111839	-0.299302	-0.313043	-0.109872	-0.0823415	-0.432008	-0.507175	-0.0467809	0.439528	0.0303543	-0.256926	0.384868	0.128301	-0.625655	-0.108763	-0.89724	-1.23239	-1.0786	-0.564188	0.0864734	0.640961	0.935313	0.91608	0.639864	0.237325	-0.140996	-0.376579	-0.416129	-0.278343	-0.0362933	0.214951	0.392619	0.451044	0.390479	0.249637	0.0869865	-0.0413414	-0.0993384
ENSMUSG00000014496	Ankrd28	ankyrin repeat domain 28	protein coding gene	ENSMUSG00000014496	FALSE	0	-0.0439756	Forced	0.219368	0.306045	20.5303	9.83664	8.91937	0.0666029	0.0196437	0.485507	0.000643224	0.000908927	0.009033	-0.534583	-0.162877	0.106398	-0.042914	0.409382	1.03518	0.431662	-0.365805	-0.485495	-0.077985	0.270986	-0.291974	-0.852467	-0.623041	-0.319913	0.194095	1.17253	1.40901	0.400311	-0.440532	-0.441028	-0.744445	-0.645496	0.385533	-0.238098	-0.263377	-0.165109	0.0305786	0.257998	0.433319	0.484874	0.381621	0.148712	-0.136929	-0.371194	-0.46	-0.356098	-0.0814061	0.274997	0.584675	0.725206	0.627434	0.306745	-0.135028	-0.540503	-0.751677	-0.670134	-0.300068
ENSMUSG00000014498	Ankrd52	ankyrin repeat domain 52	protein coding gene	ENSMUSG00000014498	FALSE	0	-0.153936	Overexpressed	0.0113587	0.201544	31.1753	5.02036	6.26575	0.0512075	0.0334446	0.413043	0.00423345	0.00491164	0.0488123	0.609547	-0.493916	-0.87357	-0.423081	-0.272205	-0.0073292	0.528658	0.806687	0.394879	0.150416	0.448906	0.0524443	-0.564706	-0.249409	0.550382	0.574838	-0.253502	-0.520619	-0.534894	-1.03366	-0.818478	0.117234	0.678067	0.88315	0.0188277	0.00190874	-0.0105274	-0.014195	-0.00514547	0.0192635	0.0593297	0.112097	0.170818	0.225034	0.261483	0.265934	0.225896	0.133925	-0.00896105	-0.190445	-0.385485	-0.557102	-0.660011	-0.64735	-0.480171	-0.138653	0.366748	0.986624
ENSMUSG00000014503	Pkd2l2	polycystic kidney disease 2-like 2	protein coding gene	ENSMUSG00000014503	FALSE	0	-0.0128183	Harmonic	0.627536	0.298742	21.0322	2.25632	13.4794	0.0234769	0.00390641	0.630435	3.95e-06	1.55e-05	0.000154362	0.409048	0.0951074	-0.507964	-0.702735	-0.762122	-0.433625	0.441779	1.04642	1.29218	0.732087	-0.262092	-0.520257	-0.461453	-0.397276	-0.181598	-0.452657	-0.699003	-0.0846959	0.865921	0.993492	0.690199	0.497577	-0.456847	-1.15079	0.177382	-0.23925	-0.57445	-0.708406	-0.588855	-0.251193	0.191683	0.586996	0.794708	0.737012	0.427276	-0.0322893	-0.484207	-0.769598	-0.783929	-0.515129	-0.0502286	0.452624	0.81785	0.913632	0.699343	0.242174	-0.303659	-0.748798
ENSMUSG00000014504	Srp19	signal recognition particle 19	protein coding gene	ENSMUSG00000014504	FALSE	0	-0.0780998	Forced	0.102976	0.44049	14.2641	1.43385	11.009	0.0563121	0.0126177	0.637681	2.89e-06	1.23e-05	0.000122277	-0.10093	-0.175524	-0.157432	-0.178334	-0.283725	0.011662	0.0405858	-0.350766	-0.345672	-0.119609	0.732535	1.49369	0.461095	-0.562836	-0.397431	-0.145371	0.191177	0.629544	0.805781	0.544412	-0.11557	-0.866539	-0.980595	-0.326567	-0.151257	-0.0972809	0.0876002	0.27893	0.326097	0.167331	-0.106299	-0.297259	-0.240164	0.0616533	0.41026	0.537165	0.304266	-0.164603	-0.537581	-0.502729	-0.0187346	0.606587	0.901324	0.575898	-0.216512	-0.926571	-0.977366	-0.217168
ENSMUSG00000014547	Wdfy2	WD repeat and FYVE domain containing 2	protein coding gene	ENSMUSG00000014547	FALSE	0	-0.00912267	Harmonic	0.383621	0.507628	12.3775	-1.41758	2.79256	0.00625663	-0.00615355	0.42029	0.00356356	0.00419982	0.0417382	-0.30724	-0.319601	-0.46352	-0.360647	-0.12985	0.1134	0.10816	-0.0527405	-0.0908106	-0.236994	0.675311	1.69629	0.723699	-0.141916	0.0554847	0.086471	0.243683	0.637499	0.255279	-0.850902	-0.904821	-0.355911	-0.362284	-0.121438	0.0620038	-0.317921	-0.395596	-0.0913574	0.311601	0.430699	0.147097	-0.276079	-0.437717	-0.178806	0.26141	0.466331	0.236142	-0.217582	-0.466132	-0.268628	0.194736	0.486834	0.325868	-0.142951	-0.478068	-0.357338	0.112462	0.489599
ENSMUSG00000014550	Rbsn	rabenosyn, RAB effector	protein coding gene	ENSMUSG00000014550	FALSE	0	0.128076	Damped	4.97926	0.141014	44.5573	4.54228	12.3456	0.0449659	0.022029	0.333333	0.0228084	0.0239563	0.23808	1.14873	0.656641	0.326421	-0.039346	-0.42822	-0.440284	-0.331486	-0.203136	-0.655996	-0.881349	-0.118467	-0.299384	-0.899769	-0.307517	0.592225	1.18981	0.902247	-0.121159	-0.586461	-0.69806	-0.368864	0.562871	0.739211	0.252455	1.14345	0.697755	0.297962	-0.032731	-0.282171	-0.447776	-0.534584	-0.553112	-0.517236	-0.44226	-0.343317	-0.23413	-0.126182	-0.0282565	0.0536881	0.116383	0.158913	0.182265	0.188812	0.181801	0.164884	0.141722	0.115669	0.0895668
ENSMUSG00000014551	Mrps25	mitochondrial ribosomal protein S25	protein coding gene	ENSMUSG00000014551	FALSE	0	-0.0167076	Harmonic	0.484763	0.216947	28.9618	15.3791	15.9967	0.0835302	-0.0113999	0.492754	0.00052167	0.000759506	0.00754804	0.996149	0.153933	-0.590869	-0.485764	-0.326945	-0.270357	-0.349788	-0.351247	-0.0936612	-0.33597	-0.738557	-0.424658	0.513893	1.27051	1.34616	1.00075	0.625019	0.301272	0.0338381	-0.811463	-1.29982	-0.431445	0.0548614	0.056777	0.594574	0.453616	0.238021	-0.0140585	-0.256285	-0.442607	-0.535959	-0.515564	-0.381406	-0.154938	0.124231	0.405206	0.635016	0.76855	0.777334	0.655471	0.421522	0.115832	-0.206342	-0.484754	-0.665371	-0.710781	-0.60782	-0.370877
ENSMUSG00000014554	Dguok	deoxyguanosine kinase	protein coding gene	ENSMUSG00000014554	FALSE	0	0.0124976	Harmonic	1.05591	0.298458	21.0522	3.31526	9.94419	0.0900497	-0.00128042	0.681159	3.78e-07	2.86e-06	2.84e-05	-0.710351	-0.647769	-0.528992	-0.123296	-0.0832738	0.319868	1.24108	1.25812	0.739626	0.434408	-0.330138	-1.3318	-0.975483	-0.0219134	0.360795	0.34122	0.125824	0.527263	0.964887	0.314002	-0.212579	-0.261954	-0.654866	-0.762137	-0.608485	-0.832645	-0.735975	-0.359428	0.161415	0.645015	0.927039	0.916091	0.623145	0.155265	-0.32335	-0.648886	-0.713883	-0.502561	-0.0939534	0.367444	0.722662	0.852941	0.719313	0.373958	-0.0598877	-0.431788	-0.616189	-0.554708
ENSMUSG00000014592	Camta1	calmodulin binding transcription activator 1	protein coding gene	ENSMUSG00000014592	FALSE	0	-0.01336	Harmonic	0.459498	0.182842	34.364	8.29032	23.3866	-0.132392	0.0180725	0.528986	0.000171748	0.000298817	0.00296967	0.22857	0.451798	0.834884	0.359175	-0.253322	-0.0120121	0.0631204	-0.018312	0.0934201	0.0835232	-0.48424	-1.40414	-1.22438	-0.683989	-0.359499	0.168138	0.20778	-0.106929	-0.240673	0.513585	1.17727	0.546288	0.046733	0.0229444	0.154153	0.29528	0.382835	0.403617	0.353029	0.235927	0.0662257	-0.134726	-0.340806	-0.524497	-0.660542	-0.729393	-0.71999	-0.631477	-0.473589	-0.265636	-0.0341705	0.190382	0.377699	0.501633	0.543838	0.496434	0.363358	0.160148
ENSMUSG00000014599	Csf1	colony stimulating factor 1 (macrophage)	protein coding gene	ENSMUSG00000014599	FALSE	0	-0.0443458	Forced	0.201279	0.338605	18.5561	2.68381	10.63	0.0301134	-0.0249208	0.521739	0.000216379	0.000360394	0.00358162	-0.46337	-0.559415	-0.0498017	0.483593	0.209033	-0.255777	-0.0333684	0.54637	0.434011	-0.157024	-0.401705	-0.275641	-0.2508	-0.149128	0.8977	1.28658	0.34858	0.07463	-0.198101	-1.16781	-0.88503	0.223385	0.254323	-0.00961363	-0.209427	-0.283345	-0.218856	-0.0330075	0.199328	0.374794	0.406801	0.267212	0.00480071	-0.270217	-0.431562	-0.393921	-0.156283	0.189775	0.493937	0.611362	0.470316	0.11219	-0.317186	-0.625438	-0.658483	-0.375483	0.121725	0.622591
ENSMUSG00000014601	Strip1	striatin interacting protein 1	protein coding gene	ENSMUSG00000014601	FALSE	0	-0.0588758	Forced	0.212332	0.319819	19.6461	3.41672	8.96277	0.0688726	-0.00303836	0.673913	5.41e-07	3.68e-06	3.66e-05	-0.0141446	-0.373999	-0.245336	-0.0149017	0.205509	0.587057	0.539165	0.0996107	-0.751651	-0.889748	-0.0579443	-0.0988978	-0.63097	-0.16924	0.72964	1.12584	1.273	1.0393	-0.142711	-1.2723	-0.984812	-0.43596	-0.219404	0.403236	-0.280492	-0.285212	-0.140734	0.110469	0.375467	0.543882	0.532398	0.323394	-0.0193983	-0.367687	-0.574821	-0.535537	-0.235661	0.230517	0.68657	0.938308	0.853707	0.426524	-0.205338	-0.800162	-1.10169	-0.945713	-0.341044	0.512594
ENSMUSG00000014606	Slc25a11	solute carrier family 25 (mitochondrial carrier oxoglutarate carrier), member 11	protein coding gene	ENSMUSG00000014606	FALSE	0	0.448479	Repressed	6.63682	0.1309	48	3.94913	17.8309	-0.0130642	0.0421099	0.210145	0.158965	0.160247	1	0.289577	0.0175105	-0.452992	-0.347112	0.59262	1.01503	0.28884	-0.432604	-0.745507	-0.252603	0.392261	0.123729	-0.379866	-0.469873	-0.510909	-0.380841	0.379032	0.644737	0.0945445	0.00513073	0.124663	-0.238102	-0.146172	0.331521	0.104129	0.0587965	0.0277962	0.008039	-0.00369286	-0.010109	-0.0132402	-0.0144865	-0.014747	-0.0145603	-0.0142236	-0.0138844	-0.0136033	-0.0133948	-0.0132522	-0.0131613	-0.0131073	-0.0130778	-0.0130634	-0.0130577	-0.0130565	-0.0130573	-0.0130589	-0.0130604
ENSMUSG00000014633	Cmc2	COX assembly mitochondrial protein 2	protein coding gene	ENSMUSG00000014633	FALSE	0	-0.0711025	Forced	0.178242	0.271048	23.181	0.535069	21.207	0.0447114	-0.0234001	0.65942	1.08e-06	6.01e-06	5.98e-05	0.636405	0.0213073	-0.316424	-0.138543	-0.101247	-0.318985	-0.322875	-0.308548	-0.536979	-0.55869	-0.446547	0.0726998	0.937273	1.33534	1.45065	1.03292	0.129681	-0.423087	-0.826161	-1.40348	-1.1163	-0.117081	0.408502	0.702657	0.262862	0.388377	0.425402	0.348813	0.165244	-0.0841402	-0.331264	-0.498356	-0.520838	-0.369567	-0.0653848	0.319774	0.677612	0.891842	0.873401	0.59251	0.0970686	-0.490486	-1.00015	-1.26033	-1.15141	-0.651084	0.143689	1.0289
ENSMUSG00000014668	Chfr	checkpoint with forkhead and ring finger domains	protein coding gene	ENSMUSG00000014668	FALSE	0	-0.0220899	Harmonic	0.31218	0.583163	10.7743	2.09664	7.17904	-0.0284683	0.0170673	0.492754	0.00052167	0.000759506	0.00754804	-0.179179	-0.114994	-0.123557	-0.48807	-0.148867	0.860299	0.898786	0.266289	-0.402009	-0.413641	0.573022	0.623784	-0.531387	-0.826347	-0.0483434	0.188576	-0.0951327	0.112124	-0.103054	-0.932961	-0.329864	0.688508	0.355703	0.088146	0.352235	0.114963	-0.310957	-0.405681	-0.0367416	0.359126	0.292054	-0.175664	-0.481909	-0.239482	0.275664	0.436795	0.0280328	-0.469284	-0.442221	0.0993355	0.506811	0.268664	-0.348841	-0.596808	-0.150935	0.467001	0.498207	-0.122532
ENSMUSG00000014725	Adam28	a disintegrin and metallopeptidase domain 28	protein coding gene	ENSMUSG00000014725	FALSE	0	-0.119687	Forced	0.0300901	0.398207	15.7787	4.40161	4.72513	0.0542307	0.024954	0.398551	0.00591501	0.00668768	0.0664627	-0.100032	-0.117357	-0.155472	-0.222601	0.298576	0.835867	0.31388	-0.209349	-0.29693	0.0020562	0.263083	-0.24669	-0.680049	-0.733053	-0.789096	-0.222085	1.07417	1.59914	0.675943	-0.102754	-0.147349	-0.641564	-0.67039	0.106977	0.10219	0.151824	0.147143	0.0767073	-0.0283787	-0.104547	-0.0911104	0.02684	0.195702	0.31204	0.2809	0.0840097	-0.186799	-0.363554	-0.298133	0.0295516	0.46299	0.729938	0.600084	0.0562411	-0.636082	-1.03651	-0.788165	0.11204
ENSMUSG00000014748	Tex261	testis expressed gene 261	protein coding gene	ENSMUSG00000014748	FALSE	0	-0.0809953	Forced	0.114712	0.315153	19.9369	4.18487	6.65809	0.0225002	-0.00606237	0.608696	9.73e-06	3.12e-05	0.000309865	0.849283	0.0196896	-0.66412	-0.476714	0.301218	0.461873	-0.0434616	-0.325202	-0.68001	-0.595617	-0.412204	-0.533836	0.168633	1.0388	1.09724	0.738038	0.542141	0.380582	-0.487692	-1.53005	-1.12105	-0.0392675	0.404872	0.684594	-0.193359	-0.102847	0.0567098	0.229825	0.345508	0.344629	0.207063	-0.0329203	-0.291615	-0.462664	-0.458158	-0.249135	0.111776	0.498314	0.751153	0.739617	0.422107	-0.120609	-0.698104	-1.07173	-1.04727	-0.565092	0.250922	1.11362
ENSMUSG00000014763	Fam120b	family with sequence similarity 120, member B	protein coding gene	ENSMUSG00000014763	FALSE	0	0.0241129	Harmonic	0.640781	0.449223	13.9868	-2.87087	6.39074	-0.0427204	0.0347418	0.362319	0.0129045	0.0138916	0.138056	0.220039	0.124489	0.0365454	-0.409529	-0.954059	-0.674027	0.0293625	0.618298	0.801105	0.852229	1.12611	0.63819	-0.482303	-0.796693	-0.249602	-0.155404	-0.594094	-0.56143	-0.457387	-0.625326	0.0706794	0.743301	0.351377	0.233675	0.205805	0.453544	0.3239	-0.0698185	-0.425031	-0.481778	-0.212292	0.16947	0.376887	0.26531	-0.068014	-0.367005	-0.41294	-0.183881	0.138421	0.312057	0.216067	-0.0661156	-0.317772	-0.354882	-0.1602	0.111893	0.257233	0.174682
ENSMUSG00000014767	Tbp	TATA box binding protein	protein coding gene	ENSMUSG00000014767	FALSE	0	0.00253967	Harmonic	0.704679	0.229248	27.4078	6.1223	0.70179	-0.0898819	0.0216956	0.528986	0.000171748	0.000298817	0.00296967	-0.115734	-0.205647	0.0787889	0.0495861	0.0539874	0.544529	0.822244	0.830379	0.329225	-0.27797	-0.506557	-1.31911	-1.6515	-0.776375	0.226443	0.522827	0.177746	0.0469835	-0.105435	0.215593	0.847272	0.464105	-0.165492	-0.219561	-0.557756	-0.285226	0.026172	0.312081	0.513719	0.589967	0.525751	0.335013	0.0576941	-0.248627	-0.520687	-0.702605	-0.757353	-0.674295	-0.471244	-0.190645	0.109295	0.366676	0.528682	0.562416	0.461577	0.247625	-0.0347845	-0.327116
ENSMUSG00000014769	Psmb1	proteasome (prosome, macropain) subunit, beta type 1	protein coding gene	ENSMUSG00000014769	FALSE	0	-0.0991012	Forced	-0.058933	0.332048	18.9225	0.0133855	9.42095	0.016616	-0.00571037	0.528986	0.000171748	0.000298817	0.00296967	0.0416987	-0.40809	-0.604322	-0.294559	0.0978421	0.352938	0.331727	0.00708859	-0.295937	-0.139159	0.364697	0.435447	-0.00912201	0.168845	0.840519	0.718448	0.401437	0.450151	-0.43727	-1.86374	-1.29632	0.0877318	0.273751	0.520519	-0.121043	-0.131337	-0.0728421	0.0414313	0.168838	0.251079	0.238762	0.117074	-0.0795282	-0.27306	-0.369918	-0.3024	-0.0668945	0.260337	0.542269	0.633592	0.448671	0.0157478	-0.51166	-0.901009	-0.935078	-0.519625	0.244394	1.06652
ENSMUSG00000014771	Pdcd2	programmed cell death 2	protein coding gene	ENSMUSG00000014771	FALSE	0	-0.00581616	Harmonic	0.625079	0.184842	33.9921	6.88464	30.7383	-0.0457881	0.0184929	0.601449	1.3e-05	3.87e-05	0.000384673	-0.521959	-0.136733	0.105053	-0.0885029	-0.240052	0.542092	1.37006	1.10586	0.0759873	-0.340968	0.46027	0.514936	-0.700147	-1.34241	-0.860041	-0.272655	-0.151161	-0.40009	-0.803679	-0.529434	0.357728	0.635792	0.583531	0.706534	-0.510782	-0.312354	-0.0753684	0.168412	0.385926	0.547297	0.629934	0.621679	0.522593	0.345081	0.112359	-0.144586	-0.391106	-0.593568	-0.723934	-0.763638	-0.706222	-0.558356	-0.339081	-0.0773702	0.191696	0.431626	0.609465	0.700309
ENSMUSG00000014773	Dll1	delta like canonical Notch ligand 1	protein coding gene	ENSMUSG00000014773	FALSE	0	-0.055011	Forced	0.238142	0.248444	25.2901	5.76333	2.09245	-0.0249392	-0.0001649	0.673913	5.41e-07	3.68e-06	3.66e-05	-0.385442	-0.183328	0.483596	0.281649	-0.220266	-0.118798	0.235517	0.734643	0.487873	-0.601334	-1.06877	-1.03051	-0.877326	-0.309242	0.304815	0.416627	0.584754	1.18157	1.23592	0.628268	0.222894	-0.23075	-0.941837	-1.03548	-0.294179	-0.132405	0.0759892	0.282506	0.433495	0.483431	0.407641	0.211113	-0.0693472	-0.370935	-0.618077	-0.740497	-0.692014	-0.465297	-0.0982752	0.330406	0.717004	0.956597	0.970097	0.727716	0.262407	-0.331365	-0.914911	-1.33606
ENSMUSG00000014776	Nol3	nucleolar protein 3 (apoptosis repressor with CARD domain)	protein coding gene	ENSMUSG00000014776	FALSE	0	-0.0128607	Harmonic	0.627117	0.336724	18.6597	3.18731	9.1941	0.0199385	-0.00727383	0.717391	5.53e-08	7.66e-07	7.61e-06	-1.15378	-0.742768	0.0356712	0.668254	0.965038	0.691993	0.343548	0.549687	0.307132	-0.424083	-0.533143	-0.377271	-0.415462	0.0848611	0.946941	0.678429	-0.168977	-0.23601	-0.540781	-1.45864	-1.04114	0.260574	0.662836	0.815369	-0.673202	-0.606957	-0.261605	0.217319	0.621387	0.769862	0.590388	0.153832	-0.353342	-0.708565	-0.750705	-0.452958	0.0617885	0.571429	0.850332	0.769079	0.354239	-0.219328	-0.701971	-0.877768	-0.660939	-0.137194	0.469723	0.893438
ENSMUSG00000014778	Fhod1	formin homology 2 domain containing 1	protein coding gene	ENSMUSG00000014778	FALSE	0	0.0814932	Damped	0.827667	0.317552	19.7863	6.20496	0.246343	-0.0332103	0.00180302	0.123188	0.417155	0.418451	1	-0.163604	0.167873	0.932292	0.0954889	-0.913769	-0.784024	-0.25322	0.342755	0.317091	-0.268049	-0.300732	0.159887	0.131214	0.268981	0.668438	0.0371769	-0.73646	-0.280855	0.46652	0.170141	-0.272623	0.144882	0.164337	-0.216064	0.28431	0.333153	0.240714	0.0620349	-0.124591	-0.249742	-0.27691	-0.210899	-0.0898559	0.0336915	0.114199	0.128709	0.0818407	-3.92e-05	-0.0817314	-0.133399	-0.140668	-0.107559	-0.0522492	0.00170279	0.0347769	0.0380218	0.0147373	-0.0225741
ENSMUSG00000014791	Elmo3	engulfment and cell motility 3	protein coding gene	ENSMUSG00000014791	FALSE	0	-0.0579862	Forced	0.188228	0.310485	20.2367	4.15548	6.85283	0.0470187	-0.000461065	0.615942	7.25e-06	2.48e-05	0.00024597	-0.633686	-0.287976	0.0400684	-0.029107	0.464295	0.900181	0.28101	-0.264469	-0.57629	-0.64187	0.011498	0.280229	-0.0998922	0.251518	0.660443	0.319865	0.570621	1.03527	0.00269866	-1.42889	-1.18891	-0.447473	0.00458981	0.645069	-0.254134	-0.15112	0.043664	0.263739	0.424354	0.454078	0.324948	0.0689832	-0.227225	-0.450372	-0.502386	-0.34146	-0.00565439	0.392472	0.70164	0.787483	0.588269	0.148478	-0.385898	-0.813151	-0.949539	-0.704847	-0.129902	0.586373
ENSMUSG00000014813	Stc1	stanniocalcin 1	protein coding gene	ENSMUSG00000014813	FALSE	0	-0.0274001	Harmonic	0.317151	0.292556	21.4768	1.64392	15.8577	-0.0538193	0.0278861	0.485507	0.000643224	0.000908927	0.009033	-0.00513038	-0.0486559	-0.000992977	-0.0468354	-0.159704	-0.0822516	0.0316098	0.0130742	-0.0791071	0.394708	1.38322	1.18098	-0.120978	-0.82053	-0.888714	-0.950279	-0.74043	-0.453625	-0.329006	0.42367	0.91238	-0.0544482	-0.386599	0.563128	0.274891	0.0927042	-0.149961	-0.373346	-0.499808	-0.480547	-0.313956	-0.0488275	0.229524	0.42645	0.469873	0.336265	0.0614445	-0.268359	-0.543215	-0.665831	-0.585608	-0.318615	0.0541668	0.410939	0.628528	0.624525	0.387817	-0.0135785
ENSMUSG00000014846	Tppp3	tubulin polymerization-promoting protein family member 3	protein coding gene	ENSMUSG00000014846	FALSE	0	0.0619862	Damped	2.40884	0.287854	21.8277	-0.0632635	0.219776	-0.0909485	-0.0281776	0.586957	2.27e-05	5.96e-05	0.000592678	0.208313	1.00286	1.65473	0.812914	-0.279095	-0.841455	-0.858458	-0.589955	-0.766213	-0.995651	-0.894186	-0.460952	0.188609	0.564771	0.477437	0.219462	0.0224508	-0.185225	-0.354133	-0.493639	-0.318095	0.4802	0.919199	0.623511	0.453275	0.986412	1.12705	0.877817	0.360602	-0.234763	-0.716614	-0.95044	-0.893464	-0.597062	-0.180033	0.215687	0.471247	0.524627	0.383035	0.112618	-0.188688	-0.424894	-0.531164	-0.490063	-0.331377	-0.117473	0.0796243	0.201439
ENSMUSG00000014850	Msh3	mutS homolog 3	protein coding gene	ENSMUSG00000014850	FALSE	0	-0.0379451	Forced	0.226062	0.189117	33.2239	3.51015	14.6631	0.0199363	0.0305885	0.565217	5.04e-05	0.000111914	0.00111221	0.676727	0.0362929	-0.481644	-0.606289	-0.0223834	0.539672	-0.224852	-0.85932	-0.577147	-0.0348598	0.149511	-0.247733	-0.000935505	0.401931	0.371967	0.572985	0.88117	0.90531	0.347836	-0.132644	-0.246885	-0.788752	-0.902992	-0.0985803	0.276757	0.195852	0.0824753	-0.0491168	-0.180842	-0.293172	-0.367917	-0.391026	-0.355001	-0.260523	-0.116996	0.0581571	0.241451	0.406341	0.526917	0.581802	0.557674	0.451885	0.273685	0.0437976	-0.207754	-0.445367	-0.632697	-0.737996
ENSMUSG00000014856	Tmem208	transmembrane protein 208	protein coding gene	ENSMUSG00000014856	FALSE	0	0.00221483	Harmonic	0.388875	0.34038	18.4593	2.79186	10.2572	0.0166092	-0.0197595	0.442029	0.00208174	0.00256989	0.0255398	-0.375855	-0.524142	-0.0666558	0.267628	-0.0659149	0.209646	0.457573	0.050339	0.0104095	-0.144662	-0.156958	0.0806064	-0.340445	-0.317046	0.855475	1.24503	0.340378	-0.289081	-0.582324	-0.752364	-0.0185363	0.404407	-0.139846	-0.296193	-0.316808	-0.35796	-0.232311	0.00350959	0.244115	0.382455	0.357446	0.180932	-0.0678965	-0.278035	-0.356178	-0.26815	-0.053841	0.190859	0.356966	0.370938	0.227233	-0.0095287	-0.233617	-0.345407	-0.295667	-0.107238	0.135449	0.3242
ENSMUSG00000014859	E2f4	E2F transcription factor 4	protein coding gene	ENSMUSG00000014859	FALSE	0	-0.0450568	Forced	0.195516	0.429397	14.6326	4.85296	3.33078	-0.0455689	0.00531404	0.514493	0.000271385	0.00043656	0.00433857	0.397702	-0.0963474	0.150347	0.194053	-0.305589	0.157419	0.653234	0.750251	0.430016	-0.400762	-0.63078	-0.745977	-1.19231	-0.931264	0.194016	0.404828	-0.297801	-0.370966	-0.13965	-0.274325	-0.191661	0.741908	1.09625	0.435092	0.247683	0.151201	-0.0975038	-0.331885	-0.380109	-0.189544	0.123715	0.343381	0.300849	0.00232988	-0.359179	-0.526666	-0.360008	0.0510807	0.430634	0.4996	0.178527	-0.335825	-0.687555	-0.605487	-0.108411	0.481249	0.743319	0.456283
ENSMUSG00000014867	Surf4	surfeit gene 4	protein coding gene	ENSMUSG00000014867	FALSE	0	-0.0305381	Forced	0.366294	0.180161	34.8755	5.45054	4.62167	0.146486	0.00249379	0.550725	8.35e-05	0.000166252	0.00165223	-0.423729	-0.794624	-0.948218	-0.46694	0.142869	0.459661	0.439244	0.343325	0.0370809	-0.218979	0.567151	1.31253	0.656496	0.317894	0.627495	0.453528	0.408693	0.410297	-0.388804	-1.53305	-1.43108	-0.621732	-0.0872739	0.535483	-0.212376	-0.316802	-0.366013	-0.349967	-0.266696	-0.123071	0.0655521	0.276849	0.484067	0.659309	0.777189	0.818373	0.772535	0.640311	0.433893	0.176143	-0.101797	-0.364126	-0.574872	-0.702679	-0.725276	-0.633023	-0.430991	-0.139214
ENSMUSG00000014873	Surf2	surfeit gene 2	protein coding gene	ENSMUSG00000014873	FALSE	0	-0.043844	Forced	0.259238	0.210809	29.8051	4.1686	10.0308	0.110785	0.0189466	0.601449	1.3e-05	3.87e-05	0.000384673	0.473085	-0.43724	-1.02947	-0.603005	-0.170918	-0.0296568	0.322895	0.494685	0.0743809	-0.318608	0.222739	0.948061	0.857948	0.655361	0.591759	0.184309	-0.316334	-0.380739	-0.512628	-1.31454	-1.05598	0.310439	0.524005	0.305931	0.0688694	-0.0926644	-0.231364	-0.319476	-0.336064	-0.271504	-0.130303	0.0684405	0.293232	0.504873	0.663002	0.733461	0.695181	0.545278	0.301254	-0.000371502	-0.309076	-0.568397	-0.725834	-0.742922	-0.603639	-0.31942	0.0704358	0.503485
ENSMUSG00000014905	Dnajb9	DnaJ heat shock protein family (Hsp40) member B9	protein coding gene	ENSMUSG00000014905	FALSE	0	-0.0035309	Harmonic	0.354414	0.540605	11.6225	-2.4495	4.53104	-0.017861	0.010368	0.297101	0.0436163	0.044851	0.445733	0.322469	-0.102082	-0.151388	-0.144001	-0.394188	-0.359012	-0.378074	-0.44278	-0.353367	-0.108828	1.17036	1.9334	0.582938	-0.454703	-0.308931	0.0495524	0.196999	-0.0786333	-0.523675	-0.485932	-0.111713	-0.31447	-0.204522	0.443855	0.180364	-0.196654	-0.386244	-0.185499	0.194909	0.351787	0.116753	-0.263074	-0.384872	-0.117313	0.257884	0.342556	0.044619	-0.321861	-0.367713	-0.0419137	0.311768	0.317482	-0.0333138	-0.370166	-0.33482	0.0377792	0.35386	0.276953
ENSMUSG00000014932	Yes1	YES proto-oncogene 1, Src family tyrosine kinase	protein coding gene	ENSMUSG00000014932	FALSE	0	-0.0276292	Harmonic	0.356662	0.205809	30.5292	7.88988	22.7225	-0.09962	0.000440304	0.601449	1.3e-05	3.87e-05	0.000384673	-0.51835	0.315998	1.4774	0.8178	-0.445704	-0.406634	-0.163166	-0.0776417	-0.146345	-0.634994	-0.54947	-0.509471	-0.973035	-0.408104	0.308267	0.302741	0.387336	0.415257	0.425525	0.677355	0.724787	0.0939881	-0.622286	-0.588807	0.158192	0.298651	0.378382	0.38018	0.299307	0.145019	-0.0602389	-0.283952	-0.488575	-0.637723	-0.702513	-0.666976	-0.531543	-0.313902	-0.0469288	0.226122	0.45849	0.607777	0.64351	0.553071	0.344895	0.0482058	-0.290841	-0.616162
ENSMUSG00000014956	Ppp1cb	protein phosphatase 1 catalytic subunit beta	protein coding gene	ENSMUSG00000014956	FALSE	0	0.0405917	Damped	0.973174	0.343048	18.3158	4.70139	4.61101	-0.0491165	0.0106	0.463768	0.00117721	0.00154167	0.0153213	-0.0589151	0.279408	0.455838	0.438509	0.429376	-0.142594	-0.425176	-0.281532	-0.736927	-0.865822	0.455635	1.26526	0.0325463	-0.767564	-0.428339	-0.0137498	0.0588563	-0.603732	-0.500616	0.42763	0.321959	-0.00411139	0.323729	0.424501	-0.129508	0.299068	0.542372	0.508738	0.234429	-0.142153	-0.448795	-0.557215	-0.435583	-0.154886	0.150053	0.34435	0.351894	0.183957	-0.0725357	-0.298814	-0.398548	-0.338107	-0.156342	0.0580149	0.208934	0.235541	0.135926	-0.0366245
ENSMUSG00000014959	Gorasp2	golgi reassembly stacking protein 2	protein coding gene	ENSMUSG00000014959	FALSE	0	0.022017	Harmonic	0.912748	0.51917	12.1024	-1.33483	2.57109	0.0057215	0.0119356	0.57971	2.98e-05	7.41e-05	0.000735965	-0.424208	-0.457821	-0.339459	-0.0225062	0.586773	0.665535	-0.0620842	-0.364043	-0.468745	-0.335553	0.860751	1.25572	0.0345112	-0.490363	-0.1875	0.1342	0.731613	0.664731	-0.487954	-0.948312	-0.183452	-0.187746	-0.397602	0.225616	-0.110777	-0.67543	-0.559314	0.096341	0.636418	0.54541	-0.061791	-0.577771	-0.509195	0.052666	0.545081	0.496488	-0.0229775	-0.492407	-0.461553	0.0182966	0.465356	0.450195	0.00733468	-0.418002	-0.416662	-0.00831651	0.395966	0.406743
ENSMUSG00000014980	Tsen15	tRNA splicing endonuclease subunit 15	protein coding gene	ENSMUSG00000014980	FALSE	0	-0.0225593	Harmonic	0.484708	0.29107	21.5865	4.80426	5.081	0.0492803	-0.00968965	0.57971	2.98e-05	7.41e-05	0.000735965	-0.611497	-0.332717	0.69451	0.996016	0.258622	0.115646	0.156761	-0.297619	-0.606056	-0.379074	-0.321102	-0.829157	-0.948179	-0.432861	0.565532	1.39181	1.33489	0.96923	0.172839	-0.901687	-0.966147	-0.418003	-0.101415	0.315768	-0.434451	-0.170304	0.180135	0.502589	0.686951	0.664633	0.433627	0.0622572	-0.330631	-0.613446	-0.68567	-0.513209	-0.142971	0.309232	0.694581	0.879951	0.793557	0.452011	-0.0412032	-0.526646	-0.84014	-0.867958	-0.587527	-0.0792562
ENSMUSG00000015002	Efr3a	EFR3 homolog A	protein coding gene	ENSMUSG00000015002	FALSE	0	0.00543669	Harmonic	1.14405	0.26496	23.7137	0.104773	23.3183	-0.00833113	-0.0284972	0.73913	1.55e-08	3.3e-07	3.28e-06	0.22135	0.313903	0.497925	0.758723	0.602317	-0.0648176	-0.693041	-0.998286	-1.17005	-1.32192	-1.18954	-0.747625	-0.0204178	0.900472	1.60622	1.64437	1.04144	0.372214	-0.108915	-0.506814	-0.629019	-0.30907	-0.0575203	-0.098742	0.167026	0.68269	1.00423	1.04603	0.799686	0.335545	-0.217402	-0.707325	-1.00123	-1.02105	-0.764334	-0.304122	0.231818	0.696439	0.96374	0.962923	0.697111	0.241695	-0.277014	-0.716805	-0.958534	-0.938388	-0.664697	-0.214878
ENSMUSG00000015013	Trappc2l	trafficking protein particle complex 2-like	protein coding gene	ENSMUSG00000015013	FALSE	0	-0.0168196	Harmonic	-0.469387	0.393801	15.9552	-3.05819	15.7434	-0.0231355	-0.012977	0.630435	3.95e-06	1.55e-05	0.000154362	0.599057	-0.336778	-0.825792	-0.636774	-0.261546	-0.106193	0.139635	0.802066	0.805402	0.0791552	-0.242586	-0.169291	0.00973325	0.433354	0.628685	0.337978	0.0740982	-0.0630122	-0.545714	-1.45922	-1.05769	0.328008	0.560159	0.572728	0.321166	-0.0815856	-0.463093	-0.594037	-0.387386	0.0445879	0.450762	0.58688	0.362143	-0.101134	-0.533526	-0.674892	-0.430573	0.0662342	0.526489	0.673164	0.407646	-0.125074	-0.614939	-0.766964	-0.4785	0.0926792	0.614005	0.771402
ENSMUSG00000015016	Acsf3	acyl-CoA synthetase family member 3	protein coding gene	ENSMUSG00000015016	FALSE	0	0.106199	Damped	3.87623	0.441292	14.2382	-0.855885	1.9395	0.0118687	0.023261	0.615942	7.25e-06	2.48e-05	0.00024597	1.21453	-0.117724	-1.39139	-0.873736	-0.162394	0.229163	0.497226	0.32591	0.23649	0.0534745	-0.307632	-0.289157	0.337688	0.887838	0.54753	-0.325752	-0.707658	-0.433096	-0.0194395	-0.160857	-0.18008	0.379169	0.27025	-0.103515	1.04578	-0.143222	-1.00136	-1.02016	-0.347699	0.435667	0.786745	0.554329	0.00493553	-0.434708	-0.49266	-0.203346	0.174007	0.371115	0.291133	0.0403773	-0.18139	-0.231949	-0.110373	0.0693906	0.176427	0.153334	0.0403983	-0.0699358
ENSMUSG00000015023	Ddx19a	DEAD box helicase 19a	protein coding gene	ENSMUSG00000015023	FALSE	0	-0.0241228	Harmonic	0.431843	0.316798	19.8334	0.571682	18.0289	-0.0493152	0.0335749	0.666667	7.67e-07	4.75e-06	4.72e-05	0.602024	0.786379	0.0368531	-0.812435	-0.731936	-0.349157	-0.285618	-0.0664488	0.252482	0.284098	0.388539	0.445095	0.532578	0.20405	-0.474644	-0.882982	-0.966093	-0.59329	0.266354	0.988326	0.87728	0.383147	-0.184811	-0.562451	0.487216	0.396612	0.123932	-0.231224	-0.531488	-0.65456	-0.542667	-0.228758	0.172132	0.504643	0.632967	0.495904	0.134924	-0.317275	-0.685106	-0.817905	-0.651165	-0.236487	0.273231	0.679685	0.815894	0.614252	0.138367	-0.435787
ENSMUSG00000015027	Galns	galactosamine (N-acetyl)-6-sulfate sulfatase	protein coding gene	ENSMUSG00000015027	FALSE	0	0.0277872	Harmonic	0.987424	0.189848	33.0958	7.20367	28.2473	-0.093835	0.0428722	0.65942	1.08e-06	6.01e-06	5.98e-05	-0.221479	-0.196462	-0.212908	0.0984799	0.797671	0.92915	0.628848	0.603073	-0.0583797	-0.611887	-0.372463	-0.45954	-0.57327	-0.424467	-0.546193	-0.474683	0.00195379	0.0974509	-0.193523	-0.533805	-0.0798227	0.761963	0.676218	0.384952	-0.375217	-0.0900504	0.179173	0.395814	0.53254	0.574624	0.521322	0.385214	0.189736	-0.0346744	-0.255194	-0.441317	-0.568977	-0.623551	-0.60139	-0.509727	-0.365089	-0.190486	-0.0118591	0.145693	0.261364	0.321304	0.320179	0.261445
ENSMUSG00000015053	Gata2	GATA binding protein 2	protein coding gene	ENSMUSG00000015053	FALSE	0	0.00943408	Harmonic	0.583388	0.207948	30.2152	4.18503	10.0898	0.0937442	-0.00146405	-0.0362319	0.825272	0.825698	1	-0.323073	-0.154904	0.0337194	-0.134801	-0.315476	-0.293632	-0.253034	-0.211308	-0.20838	-0.234188	0.987393	2.20487	0.953486	-0.286064	-0.268809	-0.235293	-0.199846	-0.171241	-0.151249	-0.124092	-0.119394	-0.139808	-0.160867	-0.189207	0.0540648	-0.156098	-0.320116	-0.411134	-0.415138	-0.333077	-0.180427	0.015699	0.221347	0.401589	0.526443	0.575847	0.542863	0.434604	0.270771	0.0800866	-0.104726	-0.252547	-0.339089	-0.350875	-0.28731	-0.160543	0.00682355	0.185749
ENSMUSG00000015083	C8g	complement component 8, gamma polypeptide	protein coding gene	ENSMUSG00000015083	FALSE	0	-0.002237	Harmonic	0.677915	0.39421	15.9387	0.716829	14.1203	0.00705468	-0.0329988	0.652174	1.51e-06	7.67e-06	7.63e-05	-0.137253	0.229205	-0.214218	-0.39975	-0.0296036	0.393739	1.27041	1.03978	-0.344421	-0.98444	-0.897048	-0.494522	0.0595009	0.596177	0.80384	0.352323	-0.236234	-0.554181	-0.67553	-0.530893	-0.236495	0.181066	0.556994	0.492478	0.0356653	-0.463991	-0.687315	-0.500995	-0.013383	0.488502	0.707913	0.513826	0.0191672	-0.484873	-0.700251	-0.498299	0.00342036	0.509539	0.720761	0.51085	0.00205685	-0.506062	-0.713006	-0.495039	0.0208394	0.530879	0.73342	0.507302
ENSMUSG00000015085	Entpd2	ectonucleoside triphosphate diphosphohydrolase 2	protein coding gene	ENSMUSG00000015085	FALSE	0	-0.00850205	Harmonic	0.460982	0.432758	14.5189	0.111094	14.2622	0.0340811	0.0171066	0.601449	1.3e-05	3.87e-05	0.000384673	0.0540326	-0.249339	-0.929675	-0.404145	0.322478	0.369807	0.421974	0.447191	-0.126725	-0.782184	0.166263	1.09605	0.435064	0.111305	0.262982	-0.0117132	-0.396975	-0.55212	-0.267073	0.223905	0.538668	0.556974	-0.045966	-0.954228	0.0108184	-0.362864	-0.461288	-0.209893	0.218934	0.523946	0.486587	0.127496	-0.30404	-0.50305	-0.324333	0.111775	0.500231	0.564576	0.253592	-0.218487	-0.519443	-0.432787	-0.0133619	0.446921	0.622152	0.383101	-0.107709	-0.506324
ENSMUSG00000015087	Rabl6	RAB, member RAS oncogene family-like 6	protein coding gene	ENSMUSG00000015087	FALSE	0	0.00566918	Harmonic	0.99154	0.240362	26.1405	2.97463	13.7649	0.0681544	0.036534	0.710145	8.28e-08	1e-06	9.94e-06	1.27473	0.23913	-0.777617	-0.908233	-0.605841	-0.391168	-0.33126	-0.142288	-0.0248328	0.279794	1.04537	1.29915	0.656745	0.0752413	-0.0956027	-0.246333	-0.42444	-0.648363	-0.748808	-0.804556	-0.572004	0.0767951	0.627818	0.956242	0.562921	0.135663	-0.301996	-0.651278	-0.834441	-0.812067	-0.591518	-0.224745	0.203921	0.597148	0.866691	0.953181	0.839185	0.552662	0.160146	-0.248682	-0.581476	-0.764072	-0.757002	-0.563996	-0.230661	0.166277	0.536621	0.797183
ENSMUSG00000015090	Ptgds	prostaglandin D2 synthase (brain)	protein coding gene	ENSMUSG00000015090	FALSE	0	-0.0190445	Harmonic	0.264665	0.514129	12.221	-1.08384	2.10811	-0.0141568	0.0280688	0.427536	0.00298942	0.00357132	0.0354921	-0.0087378	-0.0381764	-0.110028	-0.141039	0.356764	0.801671	0.241844	-0.289355	-0.215195	0.308279	0.573491	-0.0939186	-0.624807	-0.687246	-0.752329	-0.214231	0.541757	0.220823	-0.528966	-0.316106	0.177496	-0.352614	-0.172815	1.07464	-0.111935	-0.3262	-0.241001	0.0712536	0.311387	0.239744	-0.0851151	-0.352596	-0.296643	0.0401123	0.336414	0.298434	-0.0493432	-0.375916	-0.358347	-0.000604727	0.35766	0.363093	-0.00336231	-0.394692	-0.425874	-0.0521706	0.373537	0.433371
ENSMUSG00000015092	Edf1	endothelial differentiation-related factor 1	protein coding gene	ENSMUSG00000015092	FALSE	0	0.0573152	Damped	1.54388	0.524955	11.969	-2.66998	5.08612	-0.00190304	0.0197355	0.543478	0.00010671	0.000201789	0.0020054	0.598348	-0.33435	-1.14798	-0.690304	-0.0826744	0.314426	0.794261	0.512496	-0.242036	-0.393789	-0.0262365	0.495704	0.64534	0.532738	0.137214	-0.482136	-0.225389	0.475317	0.200201	-0.823217	-0.805808	0.100256	0.395416	0.0773155	0.808718	0.0197425	-0.704387	-0.681439	-0.0141685	0.592508	0.567696	0.003405	-0.504823	-0.47931	-0.00214551	0.423571	0.398198	-0.00525817	-0.361825	-0.337186	0.00391888	0.302539	0.279038	-0.00932832	-0.259396	-0.237288	0.00647331	0.215862
ENSMUSG00000015094	Npdc1	neural proliferation, differentiation and control 1	protein coding gene	ENSMUSG00000015094	FALSE	0	-0.0347801	Forced	0.232436	0.191409	32.826	4.39897	9.84396	0.100752	-0.0156674	0.369565	0.0111092	0.0120471	0.119725	0.0828197	-0.278408	-0.628405	-0.447597	-0.250704	-0.12129	0.316878	0.565557	0.246944	-0.580111	-0.771613	0.241693	0.902697	0.970125	1.23214	0.895484	-0.00179647	-0.238807	-0.15647	-0.843861	-0.839204	-0.0283342	-0.173934	-0.258839	0.103822	-0.0192313	-0.133014	-0.219661	-0.264121	-0.256635	-0.194593	-0.0834421	0.0635557	0.226765	0.382684	0.507224	0.579298	0.584235	0.516452	0.380955	0.193346	-0.0217723	-0.233869	-0.410668	-0.522904	-0.548964	-0.478701	-0.315794
ENSMUSG00000015095	Fbxw5	F-box and WD-40 domain protein 5	protein coding gene	ENSMUSG00000015095	FALSE	0	-0.0438917	Forced	-0.247601	0.422931	14.8563	-3.49662	0.839443	-0.0371633	0.0315906	0.608696	9.73e-06	3.12e-05	0.000309865	1.32895	0.340641	-0.390678	-0.00620675	0.21123	0.222058	0.182518	-0.117595	-0.57138	-0.997925	-0.962427	-0.673037	-0.18886	0.334378	0.56158	0.259925	-0.376827	-0.663577	-0.786377	-0.248748	0.76737	0.866597	0.546954	0.334544	0.169232	-0.132028	-0.393947	-0.427982	-0.189194	0.178849	0.428139	0.371765	0.0214848	-0.402344	-0.607216	-0.428386	0.0430837	0.501151	0.621158	0.287352	-0.306212	-0.764269	-0.750963	-0.232441	0.471536	0.880926	0.679639	-0.0462307
ENSMUSG00000015112	Slc25a13	solute carrier family 25 (mitochondrial carrier, adenine nucleotide translocator), member 13	protein coding gene	ENSMUSG00000015112	FALSE	0	0.00563952	Harmonic	0.411684	0.322563	19.4789	3.48189	8.68447	0.0245563	0.00447083	0.297101	0.0436163	0.044851	0.445733	-0.363528	-0.103361	-0.206953	-0.221674	0.632796	1.1	0.664767	0.12116	-0.675329	-0.689329	0.207048	0.325993	-0.0485446	-0.263405	-0.704414	-0.467698	0.623759	0.770882	-0.273432	-0.635686	-0.357787	-0.553862	0.0448365	1.03884	-0.363101	-0.315344	-0.132257	0.111459	0.317704	0.404458	0.338383	0.147605	-0.0902185	-0.279497	-0.345115	-0.262231	-0.0656405	0.164799	0.336595	0.381735	0.283596	0.0830138	-0.138686	-0.292647	-0.318088	-0.20628	-0.00345589	0.208291
ENSMUSG00000015120	Ube2i	ubiquitin-conjugating enzyme E2I	protein coding gene	ENSMUSG00000015120	FALSE	0	-0.056648	Forced	0.163968	0.466821	13.4595	1.43012	10.396	-0.0281468	0.0100203	0.507246	0.00033888	0.000526272	0.00523013	-0.788511	-0.255026	0.387224	0.00326465	-0.27862	0.218882	0.497043	0.382268	0.100213	0.283639	0.905918	0.504377	-0.711201	-1.1083	-0.502923	0.17927	0.600472	0.782874	0.027656	-1.16351	-0.881768	-0.136589	0.0673205	0.670448	-0.278731	-0.0937396	0.169906	0.294697	0.156555	-0.15715	-0.397442	-0.348672	-0.0181442	0.343425	0.428521	0.130728	-0.339549	-0.598187	-0.397164	0.145624	0.603945	0.573145	0.0210599	-0.639612	-0.853193	-0.382198	0.450065	0.970526
ENSMUSG00000015126	Tsr3	TSR3 20S rRNA accumulation	protein coding gene	ENSMUSG00000015126	FALSE	0	0.120998	Damped	-3.4886	0.380552	16.5107	3.96822	14.3386	0.0531992	0.010647	0.326087	0.0261098	0.0273203	0.271511	-0.0590725	-0.448591	-0.776069	-0.698594	-0.489427	-0.0991832	0.709183	1.07309	0.564533	-0.302882	-0.47233	0.247144	0.917233	1.13628	0.407138	-0.595261	-0.0601565	0.975378	0.203439	-1.02942	-0.797208	-0.0151808	0.0557095	-0.402947	0.260429	-0.520113	-0.845113	-0.649353	-0.143027	0.352964	0.591881	0.509056	0.215218	-0.0967867	-0.266444	-0.239192	-0.0710327	0.12334	0.240727	0.238754	0.144067	0.024121	-0.055448	-0.0633795	-0.0110899	0.0622301	0.115258	0.125738
ENSMUSG00000015127	Unkl	unkempt family like zinc finger	protein coding gene	ENSMUSG00000015127	FALSE	0	-0.109818	Forced	0.0556139	0.293007	21.4438	2.80707	11.8636	0.012137	-0.00473161	0.594203	1.72e-05	4.83e-05	0.000479563	-0.123536	-0.0721803	-0.129511	-0.750704	-0.790947	0.139647	0.489291	0.691369	1.02859	0.183713	-0.693781	-0.395397	0.0163817	0.0305049	-0.0361455	-0.29541	-0.369827	0.351066	1.13254	1.31598	1.04428	0.025437	-1.25437	-1.62294	-0.0215223	-0.109021	-0.171257	-0.178007	-0.113037	0.016195	0.175604	0.311084	0.364478	0.295016	0.0993299	-0.178069	-0.450203	-0.61076	-0.570376	-0.29528	0.166019	0.68124	1.0648	1.13635	0.791634	0.0614387	-0.867134	-1.68447
ENSMUSG00000015133	Lrrk1	leucine-rich repeat kinase 1	protein coding gene	ENSMUSG00000015133	FALSE	0	-0.458587	Overexpressed	8.96e-07	0.3456	18.1805	-1.8412	5.32754	-0.0932176	-0.00945007	0.108696	0.476086	0.477153	1	-0.399922	0.71373	1.62309	0.346595	-0.571725	-0.310063	-0.127995	0.133667	0.0749632	-0.331965	-0.492151	-0.378733	-0.402615	-0.504101	-0.366805	-0.214584	-0.260355	-0.316074	-0.171813	-0.102172	0.23212	0.909661	0.802206	0.225146	-0.0932358	-0.0931868	-0.0930971	-0.0930009	-0.092991	-0.0932075	-0.0937601	-0.0945651	-0.095145	-0.0945439	-0.0916278	-0.0860239	-0.0796604	-0.0781716	-0.090465	-0.124156	-0.17552	-0.216419	-0.18759	-0.0149792	0.333631	0.751479	0.89771	0.208615
ENSMUSG00000015134	Aldh1a3	aldehyde dehydrogenase family 1, subfamily A3	protein coding gene	ENSMUSG00000015134	FALSE	0	-0.194089	Overexpressed	-0.00457429	0.324507	19.3622	2.99916	0.438925	-0.101347	0.0270913	0.536232	0.000135697	0.000245615	0.00244094	0.588235	0.151753	-0.314553	0.107664	0.377382	-0.199831	-0.314509	0.229958	0.270299	0.00942497	-0.161967	-0.174559	0.153134	-0.119083	-0.746709	-0.853825	-0.794579	-0.574013	-0.0371081	0.308229	0.799763	1.51689	0.69896	-0.736112	-0.0794639	-0.069554	-0.0721003	-0.0916368	-0.125679	-0.162738	-0.184244	-0.171218	-0.114309	-0.023414	0.0685362	0.112424	0.0617699	-0.100931	-0.341024	-0.565655	-0.646272	-0.471069	-0.0132553	0.614158	1.15304	1.27061	0.703589	-0.566726
ENSMUSG00000015143	Actn1	actinin, alpha 1	protein coding gene	ENSMUSG00000015143	FALSE	0	0.0591747	Damped	0.904139	0.424929	14.7864	2.72223	8.38011	-0.00534443	0.00792957	0.246377	0.0967948	0.098103	0.974956	-0.909485	0.0258008	0.704695	0.0100926	-0.46416	-0.248716	0.12725	0.445496	0.176425	-0.187864	0.748456	1.373	-0.0348939	-0.896759	-0.520793	-0.176425	0.0693541	0.147027	-0.0352522	-0.309379	0.00128301	0.295935	-0.0814147	-0.241836	-0.315758	0.106396	0.409464	0.411543	0.14489	-0.188761	-0.36704	-0.292467	-0.0412924	0.205	0.288328	0.173213	-0.0440559	-0.212142	-0.228277	-0.0990288	0.0761314	0.179266	0.151989	0.0264241	-0.105587	-0.158301	-0.106618	0.00452233
ENSMUSG00000015149	Sirt2	sirtuin 2	protein coding gene	ENSMUSG00000015149	FALSE	0	-0.0167895	Harmonic	0.415633	0.205828	30.5264	4.41745	9.06456	0.108144	-0.0129603	0.528986	0.000171748	0.000298817	0.00296967	0.175829	-0.385234	-0.775806	-0.540208	-0.221598	0.0397632	0.27071	0.33599	0.118956	-0.276626	0.183678	1.1349	0.979768	0.6375	0.440862	-0.130406	-0.168176	-0.101107	-0.767195	-1.46226	-0.514621	0.855241	0.414217	-0.302017	-0.0200411	-0.200989	-0.335504	-0.399104	-0.378545	-0.274451	-0.101686	0.112691	0.333615	0.523709	0.649567	0.687574	0.628263	0.478403	0.26041	0.00905689	-0.234015	-0.427154	-0.535783	-0.538527	-0.431304	-0.228607	0.0383254	0.326256
ENSMUSG00000015165	Hnrnpl	heterogeneous nuclear ribonucleoprotein L	protein coding gene	ENSMUSG00000015165	FALSE	0	-0.00483388	Harmonic	0.85208	0.290644	21.6181	4.4043	6.46455	0.0696266	0.00776657	0.746377	9.95e-09	2.44e-07	2.42e-06	-1.00187	-0.497179	-0.0352031	-0.0835204	0.622674	1.24192	0.721319	0.0738586	-0.42536	-0.617168	-0.498713	-0.639207	-0.730761	-0.242178	0.532911	1.23958	1.5975	1.10541	0.187124	-0.457961	-0.457815	-0.420608	-0.736425	-0.599965	-0.800581	-0.558276	-0.106345	0.408066	0.815754	0.981103	0.847176	0.455276	-0.0677351	-0.550484	-0.833221	-0.820672	-0.51411	-0.011876	0.522141	0.91197	1.02752	0.827996	0.376188	-0.181205	-0.661213	-0.904631	-0.828808	-0.455671
ENSMUSG00000015176	Nolc1	nucleolar and coiled-body phosphoprotein 1	protein coding gene	ENSMUSG00000015176	FALSE	0	-0.0529958	Forced	0.195909	0.2692	23.3402	1.35199	18.318	-0.00839735	0.0208835	0.637681	2.89e-06	1.23e-05	0.000122277	0.604194	0.0215539	0.0171889	0.452789	-0.0742191	-0.772489	-0.618388	-0.165071	-0.314122	-0.32144	0.536409	0.929686	0.382008	-0.0918502	0.0819363	0.204541	-0.233884	-0.698883	-0.656988	-0.669227	-0.825168	0.263982	1.29408	0.796083	0.30609	0.290885	0.183806	0.00684335	-0.194498	-0.362279	-0.442196	-0.400345	-0.235721	0.0158037	0.28816	0.501616	0.585272	0.499409	0.250944	-0.103443	-0.468817	-0.73632	-0.81441	-0.658379	-0.289063	0.206112	0.692022	1.02123
ENSMUSG00000015189	Casd1	CAS1 domain containing 1	protein coding gene	ENSMUSG00000015189	FALSE	0	0.0377994	Damped	1.41254	0.222593	28.2272	1.27355	22.5058	-0.101645	-0.0173066	0.594203	1.72e-05	4.83e-05	0.000479563	0.0487213	0.556067	1.08545	0.404015	0.222323	0.558604	-0.311786	-1.19875	-1.2379	-0.662105	-0.232174	-0.688185	-1.00082	-0.378619	0.362095	0.700862	0.961726	0.767602	0.214626	-0.0847494	-0.229976	-0.2973	-0.103566	0.383061	0.438965	0.719574	0.824472	0.746618	0.514041	0.181982	-0.179528	-0.49999	-0.721797	-0.810194	-0.75818	-0.585812	-0.334447	-0.0573653	0.191169	0.366241	0.440096	0.40614	0.278642	0.0885211	-0.123714	-0.316322	-0.454315	-0.515576
ENSMUSG00000015202	Cnksr3	Cnksr family member 3	protein coding gene	ENSMUSG00000015202	FALSE	0	-0.0176522	Harmonic	0.463435	0.28764	21.8439	2.8248	12.0233	0.0160714	0.0228659	0.528986	0.000171748	0.000298817	0.00296967	0.875445	0.169278	-0.691448	-0.81241	-0.507067	0.0337183	0.665059	0.927214	0.744953	0.434522	-0.335649	-1.28414	-0.931433	-0.0813682	-0.0992369	-0.349762	-0.47351	-0.304697	0.603881	1.05829	0.680989	0.566993	0.00718786	-0.836901	-0.0642154	-0.350008	-0.526007	-0.530546	-0.355974	-0.0531084	0.283329	0.544204	0.641242	0.53673	0.257701	-0.110601	-0.450593	-0.649752	-0.637697	-0.410792	-0.0357357	0.36979	0.673879	0.773154	0.627697	0.276417	-0.17287	-0.576336
ENSMUSG00000015214	Mtmr1	myotubularin related protein 1	protein coding gene	ENSMUSG00000015214	FALSE	0	-0.0196829	Harmonic	0.369491	0.359591	17.4731	6.29063	17.4524	0.0385006	0.0331229	0.442029	0.00208174	0.00256989	0.0255398	0.726183	0.396863	-0.253607	-0.422092	-0.0397375	0.262286	-0.269252	-0.662037	-0.101286	0.449033	0.595611	-0.0903291	-1.33337	-1.5029	-0.369397	0.671252	0.99727	0.868429	0.600835	0.211179	0.00305054	0.0640819	-0.23481	-0.541875	0.471078	0.312441	0.00894291	-0.291798	-0.437631	-0.34861	-0.0603114	0.289517	0.52649	0.526274	0.279455	-0.0990889	-0.423273	-0.527024	-0.349039	0.0320138	0.431645	0.648568	0.56578	0.213101	-0.242007	-0.573578	-0.609024	-0.318537
ENSMUSG00000015217	Hmgb3	high mobility group box 3	protein coding gene	ENSMUSG00000015217	FALSE	0	0.000787437	Harmonic	0.418624	0.509449	12.3333	-0.942827	1.85068	-0.00618172	0.0260274	0.384058	0.00815752	0.00901273	0.0895693	0.0205136	-0.163756	-0.371927	-0.254478	0.306703	0.651525	0.125939	-0.294058	-0.153289	0.558179	0.914876	-0.027019	-0.664024	-0.61999	-0.651964	-0.067894	0.703818	0.451813	-0.182384	-0.237462	-0.00708295	-0.489699	-0.481726	0.649296	-0.157763	-0.414915	-0.283103	0.111755	0.393875	0.29524	-0.0897842	-0.394727	-0.329822	0.0426472	0.368111	0.337244	-0.0200498	-0.363598	-0.36683	-0.0272093	0.331867	0.369014	0.0494259	-0.322523	-0.393159	-0.0958065	0.286279	0.389737
ENSMUSG00000015224	Cyp2j9	cytochrome P450, family 2, subfamily j, polypeptide 9	protein coding gene	ENSMUSG00000015224	FALSE	0	-0.0205832	Harmonic	0.323359	0.272163	23.0861	4.9919	4.74451	0.0348955	0.00641591	0.492754	0.00052167	0.000759506	0.00754804	-0.0252157	0.039348	-0.358352	-0.0152306	0.272055	0.138578	0.244397	0.45092	0.448059	-0.197911	-1.23673	-1.42006	-0.302213	0.564369	0.74796	0.635421	0.347399	0.370461	0.542087	0.164328	-0.20346	0.107756	-0.214167	-0.879457	-0.312765	-0.17626	0.0283765	0.243539	0.406092	0.46579	0.400672	0.224733	-0.0146945	-0.249531	-0.410191	-0.446084	-0.34136	-0.121054	0.154592	0.406452	0.559106	0.563275	0.411488	0.142042	-0.170388	-0.435289	-0.572387	-0.5358
ENSMUSG00000015243	Abca1	ATP-binding cassette, sub-family A (ABC1), member 1	protein coding gene	ENSMUSG00000015243	FALSE	0	0.0366457	Damped	1.92471	0.302601	20.7639	2.46605	12.6144	0.0986743	0.018482	0.797101	3.06e-10	2.53e-08	2.51e-07	0.0804306	-0.54315	-1.09748	-0.798144	-0.464558	0.0259789	0.832418	1.2539	1.46991	1.34776	0.294037	-0.791081	-0.863288	-0.652125	-0.378752	-0.0290436	-0.018922	0.125179	0.643968	0.593449	0.0832037	0.0764887	-0.264391	-0.894631	0.0172136	-0.723644	-1.12948	-1.08447	-0.635953	0.0333926	0.677875	1.07772	1.11277	0.796757	0.263121	-0.289331	-0.669368	-0.758542	-0.546755	-0.128075	0.338959	0.690392	0.813593	0.682342	0.359737	-0.0298077	-0.347659	-0.489625
ENSMUSG00000015247	Nipsnap3b	nipsnap homolog 3B	protein coding gene	ENSMUSG00000015247	FALSE	0	-0.0448835	Forced	0.187208	0.340099	18.4746	2.36306	11.5264	0.0320547	0.00509276	0.42029	0.00356356	0.00419982	0.0417382	-0.0496495	-0.254839	-0.521777	-0.133218	0.67548	1.03292	0.68623	0.0789014	-0.428255	-0.318817	0.215623	-0.0454796	-0.796745	-0.665912	-0.144114	0.0324289	0.517269	0.869843	-0.0613431	-1.09854	-0.562152	-0.174566	-0.087497	0.939205	-0.13333	-0.251368	-0.247951	-0.11327	0.10202	0.304811	0.399095	0.33059	0.116043	-0.157931	-0.368791	-0.412002	-0.25161	0.0564997	0.382115	0.574609	0.531459	0.250713	-0.158655	-0.517286	-0.652703	-0.480616	-0.0526184	0.455173
ENSMUSG00000015289	Lage3	L antigen family, member 3	protein coding gene	ENSMUSG00000015289	FALSE	0	-0.0147625	Harmonic	0.475029	0.381568	16.4667	1.24982	13.1913	-0.0107882	0.0136165	0.557971	6.5e-05	0.00013668	0.00135834	0.230966	-0.0504303	-0.081689	0.301036	0.711271	0.633045	0.316627	0.456464	0.032692	-0.87954	-1.463	-1.72306	-0.575436	0.723824	0.628153	0.29429	-0.046282	-0.282855	-0.421468	-0.552029	0.110487	0.549573	0.377413	0.562112	-0.152393	-0.482019	-0.55616	-0.325409	0.0894283	0.460261	0.576946	0.366158	-0.063215	-0.475931	-0.63908	-0.453309	-0.0127765	0.442077	0.655539	0.500171	0.0524124	-0.444353	-0.711852	-0.592579	-0.142109	0.395809	0.72088	0.64367
ENSMUSG00000015290	Ubl4a	ubiquitin-like 4A	protein coding gene	ENSMUSG00000015290	FALSE	0	-0.0392762	Forced	0.22158	0.271367	23.1539	0.818798	20.1365	-0.00178928	0.0314897	0.521739	0.000216379	0.000360394	0.00358162	1.1487	0.185198	-0.551671	-0.245868	0.0979626	0.221585	-0.165074	-0.636632	-0.844649	-0.823613	-0.0066438	0.755494	0.413938	0.260753	0.568325	0.251531	-0.0714536	-0.321035	-0.517555	-0.450532	-0.460449	-0.0936243	0.473952	0.70671	0.262181	0.326161	0.296814	0.175334	-0.0093018	-0.206768	-0.358772	-0.415919	-0.353282	-0.179897	0.0611807	0.303036	0.473051	0.514262	0.403759	0.162351	-0.148111	-0.439972	-0.624003	-0.636087	-0.458541	-0.129225	0.2653	0.6118
ENSMUSG00000015291	Gdi1	guanosine diphosphate (GDP) dissociation inhibitor 1	protein coding gene	ENSMUSG00000015291	FALSE	0	0.0130381	Harmonic	0.674589	0.254629	24.6758	1.06582	20.49	0.00834848	0.0243334	0.514493	0.000271385	0.00043656	0.00433857	0.488947	0.568061	0.204822	-0.0502093	-0.0551196	-0.0748126	-0.326296	-0.602614	-0.823941	-0.969581	-0.661693	0.338019	0.947472	0.681206	0.284853	0.0511091	0.420493	0.634956	0.148725	-0.670999	-0.904744	0.147003	0.629917	-0.0902121	0.491652	0.595873	0.550137	0.369769	0.103447	-0.179858	-0.408693	-0.5271	-0.508239	-0.360372	-0.123884	0.139663	0.363511	0.492569	0.496926	0.378701	0.170683	-0.0726725	-0.289455	-0.426008	-0.450167	-0.358769	-0.177699	0.0453468
ENSMUSG00000015305	Sash1	SAM and SH3 domain containing 1	protein coding gene	ENSMUSG00000015305	FALSE	0	0.00296862	Harmonic	1.06217	0.285995	21.9696	-0.544746	1.90474	-0.0156077	-0.0243031	0.702899	1.23e-07	1.31e-06	1.3e-05	0.0165746	0.321512	0.760294	0.895812	0.470435	-0.12256	-0.585807	-0.862502	-0.973443	-1.13374	-1.19688	-0.736366	0.203716	0.947623	1.3892	1.28322	0.603316	0.0941301	-0.396742	-1.03847	-0.850183	0.150116	0.530232	0.308727	-0.128342	0.444697	0.868237	1.00872	0.823243	0.372597	-0.198603	-0.708337	-0.995171	-0.96938	-0.641001	-0.116058	0.437663	0.844231	0.975468	0.791346	0.352176	-0.201134	-0.69228	-0.965733	-0.935985	-0.614272	-0.104439	0.430572
ENSMUSG00000015312	Gadd45b	growth arrest and DNA-damage-inducible 45 beta	protein coding gene	ENSMUSG00000015312	FALSE	0	0.018691	Harmonic	-0.693085	0.176677	35.5631	5.44021	22.5528	-0.0977235	-0.0148321	0.550725	8.35e-05	0.000166252	0.00165223	-0.52117	0.607236	1.57076	0.310838	-0.388288	0.126838	0.186395	0.0749646	-0.429259	-0.78342	-0.595921	-0.58778	-0.584422	-0.222946	0.0805377	-0.0906787	-0.296571	-0.129997	0.184846	0.371149	0.281241	0.290578	0.396171	0.231408	0.308548	0.419713	0.463868	0.438102	0.348114	0.207205	0.03438	-0.14817	-0.317886	-0.454599	-0.542892	-0.573804	-0.545681	-0.464108	-0.340969	-0.192764	-0.0384386	0.103014	0.214863	0.284591	0.305263	0.276166	0.202663	0.095324
ENSMUSG00000015335	Zdhhc12	zinc finger, DHHC domain containing 12	protein coding gene	ENSMUSG00000015335	FALSE	0	0.0538037	Damped	1.65224	0.345365	18.1929	2.5319	10.8618	0.0687369	-0.00580277	0.594203	1.72e-05	4.83e-05	0.000479563	-0.496082	-0.502241	-0.682853	0.23426	1.30769	0.849177	0.702145	1.12829	0.310814	-0.812358	-0.837807	-0.70346	-0.616588	-0.300445	0.00180235	0.173203	-0.000461161	-0.0594898	-0.303788	-0.399871	0.0146967	0.347051	0.532347	0.298847	-0.725231	-0.895894	-0.627442	-0.0820301	0.473649	0.795623	0.766979	0.436008	-0.0217556	-0.393258	-0.524891	-0.38358	-0.0589475	0.288386	0.504261	0.507715	0.318911	0.04	-0.197893	-0.294955	-0.22312	-0.0310236	0.185087	0.328286
ENSMUSG00000015340	Cybb	cytochrome b-245, beta polypeptide	protein coding gene	ENSMUSG00000015340	FALSE	0	0.106134	Damped	3.69588	0.274106	22.9225	5.4347	3.09547	-0.0299725	-0.0115356	0.514493	0.000271385	0.00043656	0.00433857	-1.26929	0.0299651	0.985624	0.616621	0.450828	0.513889	-0.0135512	-0.0676341	0.233409	-0.363795	-0.926661	-0.98922	-0.656663	0.185764	0.890617	0.790894	0.111971	-0.188788	-0.060744	-0.10722	-0.195642	0.366204	0.427309	-0.407165	-0.864207	-0.130579	0.490277	0.849995	0.900059	0.685987	0.316891	-0.0765555	-0.382004	-0.532679	-0.516941	-0.370924	-0.15951	0.0469258	0.192833	0.24985	0.219372	0.126475	0.00852264	-0.0974073	-0.16462	-0.182124	-0.154634	-0.0982807
ENSMUSG00000015341	Golga7	golgi autoantigen, golgin subfamily a, 7	protein coding gene	ENSMUSG00000015341	FALSE	0	-0.0756481	Forced	-0.125586	0.313482	20.0432	1.05297	6.66265	0.0333868	0.00625187	0.586957	2.27e-05	5.96e-05	0.000592678	0.526539	0.0355504	-0.159927	0.192637	0.480985	0.154435	-0.512553	-0.591913	-0.385376	-0.22986	-0.435894	-0.937502	-0.375572	0.430029	0.760602	1.46592	1.28716	-0.139878	-0.829738	-0.923173	-0.820438	-0.168781	0.38963	0.651943	-0.193906	-0.102209	0.0609336	0.239252	0.360967	0.366145	0.233595	-0.00398066	-0.264801	-0.444046	-0.453748	-0.262171	0.0837804	0.465254	0.729191	0.746479	0.46963	-0.0341088	-0.592021	-0.980618	-1.01042	-0.6104	0.123054	0.938971
ENSMUSG00000015342	Xk	X-linked Kx blood group	protein coding gene	ENSMUSG00000015342	FALSE	0	-0.00431103	Harmonic	0.483709	0.485422	12.9437	-0.349391	0.719767	0.0212373	0.0204943	0.557971	6.5e-05	0.00013668	0.00135834	-0.37276	-0.289866	-0.150078	-0.136147	0.0854486	0.317913	0.038368	-0.199988	-0.192922	-0.0542778	1.06834	1.77849	0.418862	-0.700494	-0.754069	-0.546775	0.042094	0.249387	-0.229813	-0.284532	-0.0337606	-0.412275	-0.283357	0.491371	-0.234801	-0.48269	-0.292003	0.174288	0.510763	0.422023	-0.0180021	-0.42752	-0.448112	-0.0584003	0.404335	0.536029	0.218639	-0.274142	-0.512859	-0.286535	0.210919	0.546789	0.425933	-0.0499071	-0.467647	-0.461437	-0.0330386	0.446538
ENSMUSG00000015354	Pcolce2	procollagen C-endopeptidase enhancer 2	protein coding gene	ENSMUSG00000015354	FALSE	0	0.309491	Repressed	48.3433	0.410193	15.3176	-2.85458	6.95912	-0.0962281	-0.0263737	0.202899	0.174331	0.175585	1	-0.495077	0.787546	1.88781	0.776799	-0.391817	-0.699111	-0.77567	-0.545474	-0.367123	-0.36221	-0.477447	-0.401143	-0.0826846	0.136916	0.177011	0.0718546	-0.031656	0.0102902	0.0603631	-0.00920067	0.0272935	0.318491	0.370107	0.124303	-0.64052	1.20553	1.49972	0.800077	-0.0585748	-0.541196	-0.561847	-0.322626	-0.0720848	0.0498491	0.036971	-0.0415784	-0.113259	-0.142702	-0.13357	-0.108576	-0.0884777	-0.0818222	-0.0859836	-0.0937325	-0.099247	-0.100593	-0.0989714	-0.0966231
ENSMUSG00000015357	Clpx	caseinolytic mitochondrial matrix peptidase chaperone subunit	protein coding gene	ENSMUSG00000015357	FALSE	0	-0.0192245	Harmonic	0.645431	0.27019	23.2547	0.223814	22.4263	0.0244944	-0.0176389	0.644928	2.1e-06	9.75e-06	9.69e-05	0.633004	0.46596	0.123444	0.181293	0.19326	-0.141486	-0.565408	-0.99673	-1.01326	-0.871781	-1.02929	-0.726481	0.44773	1.50057	1.90328	1.48417	0.42973	-0.191044	-0.321537	-0.679964	-0.887792	-0.307099	0.230671	0.202262	0.305442	0.644577	0.816635	0.765017	0.495972	0.0792363	-0.369758	-0.721671	-0.870332	-0.764531	-0.425071	0.0584665	0.551075	0.90982	1.0251	0.853844	0.434631	-0.120316	-0.654893	-1.0128	-1.08301	-0.833817	-0.325189	0.305093
ENSMUSG00000015363	Trabd	TraB domain containing	protein coding gene	ENSMUSG00000015363	FALSE	0	0.030327	Damped	0.7816	0.568582	11.0506	-3.55214	6.24736	-0.018972	0.0254132	0.521739	0.000216379	0.000360394	0.00358162	0.232257	-0.0715816	-0.303967	-0.39624	-0.166475	0.225776	0.120299	-0.218455	-0.434702	-0.211906	1.11308	1.64508	0.00460216	-0.976761	-0.641728	-0.294958	0.126269	0.246732	-0.0300346	0.083826	0.286082	-0.129696	-0.28469	-0.0206217	0.529168	0.000926779	-0.518631	-0.445041	0.103934	0.48222	0.273946	-0.25187	-0.484519	-0.179312	0.288462	0.382564	0.0190343	-0.365893	-0.337565	0.0478031	0.335309	0.207006	-0.168177	-0.353289	-0.151095	0.187957	0.274073	0.0251778
ENSMUSG00000015377	Dennd6b	DENN/MADD domain containing 6B	protein coding gene	ENSMUSG00000015377	FALSE	0	0.143157	Damped	-5.00901	0.552702	11.3681	0.234266	5.2602	-0.00805106	0.0296067	0.57971	2.98e-05	7.41e-05	0.000735965	0.952271	-0.446767	-1.14357	-0.621451	0.142105	0.650157	0.295591	0.0160348	-0.0127056	-0.160994	0.473638	0.538661	-0.570697	-0.824468	-0.236717	-0.0029216	0.0785094	0.380283	0.330446	0.146997	0.115913	-0.210525	-0.215825	0.0517734	0.994743	-0.353417	-1.02981	-0.543428	0.342885	0.667	0.253461	-0.31162	-0.440578	-0.116495	0.232437	0.260452	0.020186	-0.18774	-0.169026	0.00168958	0.120422	0.0845633	-0.0324992	-0.0966233	-0.058584	0.019163	0.0510684	0.0174954
ENSMUSG00000015396	Cd83	CD83 antigen	protein coding gene	ENSMUSG00000015396	FALSE	0	-0.0904837	Forced	0.104091	0.265557	23.6604	4.59595	6.35357	0.0101117	-0.0178064	0.804348	1.76e-10	1.86e-08	1.84e-07	-0.842811	-0.264127	0.212488	0.283523	-0.0740471	-0.102194	0.560386	0.730602	0.270309	-0.184671	-0.36336	-0.290555	-0.490497	-0.817958	-0.259873	0.402706	0.298403	0.698861	1.4801	1.23411	0.564831	-0.157584	-1.19525	-1.62727	-0.224616	-0.217804	-0.138856	0.00201899	0.173354	0.327978	0.414555	0.392698	0.247682	0.000115815	-0.293457	-0.550988	-0.685343	-0.63036	-0.365556	0.0684517	0.570437	0.997982	1.20353	1.07922	0.5982	-0.160884	-1.01744	-1.72479
ENSMUSG00000015451	C4a	complement component 4A (Rodgers blood group)	protein coding gene	ENSMUSG00000015451	FALSE	0	0.0126638	Harmonic	0.523303	0.343907	18.27	1.78273	13.0862	0.0557885	-0.0163338	0.471014	0.000966178	0.00129567	0.0128765	-0.152107	0.0667301	-0.365544	-0.182895	0.0597462	-0.425022	0.236318	0.987645	0.434136	-0.135621	-0.536649	-0.741452	-0.263839	0.327508	0.543903	0.577821	0.509251	0.305698	0.239628	-0.307632	-0.487438	0.310134	0.031591	-0.80569	0.000317771	-0.277161	-0.39815	-0.31222	-0.063142	0.233126	0.442331	0.472681	0.315019	0.0448625	-0.21363	-0.344644	-0.292521	-0.0852528	0.180183	0.383106	0.433935	0.313642	0.0805383	-0.157852	-0.29432	-0.270119	-0.100136	0.135632
ENSMUSG00000015452	Ager	advanced glycosylation end product-specific receptor	protein coding gene	ENSMUSG00000015452	FALSE	0	0.3208	Repressed	49.6069	0.430436	14.5973	-3.30244	7.67232	-0.0774426	-0.0203071	0.384058	0.00815752	0.00901273	0.0895693	-0.647038	0.606736	1.86688	0.683364	-0.507373	-0.483891	-0.434235	-0.370143	-0.333178	-0.308347	-0.268764	-0.224818	-0.178811	-0.149539	-0.138112	-0.102574	-0.0518869	-0.00992433	0.0663812	0.163864	0.184491	0.179103	0.219082	0.244149	-0.806834	1.04507	1.36824	0.698959	-0.104187	-0.511474	-0.473877	-0.223901	-0.00726318	0.0660372	0.0213171	-0.0595689	-0.112529	-0.120038	-0.0992585	-0.0756522	-0.0642643	-0.0659209	-0.0734829	-0.079763	-0.0817219	-0.0802684	-0.0778625	-0.0763521
ENSMUSG00000015461	Atf6b	activating transcription factor 6 beta	protein coding gene	ENSMUSG00000015461	FALSE	0	-0.0206641	Harmonic	0.438349	0.53269	11.7952	-2.14293	4.02284	-0.0297809	0.0129497	0.608696	9.73e-06	3.12e-05	0.000309865	0.388642	-0.288314	-0.259412	0.179252	0.248009	0.438824	0.125218	-0.66167	-1.1347	-0.857945	0.306835	0.974668	0.255036	-0.384885	-0.0159674	0.633184	0.937336	0.598821	-0.23415	-1.0584	-0.980927	-0.397786	0.143008	0.766749	0.179929	-0.358908	-0.573701	-0.224465	0.344633	0.543248	0.146481	-0.452743	-0.631603	-0.183911	0.445068	0.60027	0.0981769	-0.559922	-0.687214	-0.127184	0.559103	0.65388	0.032327	-0.68089	-0.73817	-0.0514844	0.687043	0.701462
ENSMUSG00000015467	Egfl8	EGF-like domain 8	protein coding gene	ENSMUSG00000015467	FALSE	0	-0.0884878	Forced	0.0564534	0.265259	23.687	-21.7189	10.8171	-0.0483209	0.00109838	0.347826	0.0172567	0.0183474	0.182338	-0.25234	0.0161762	0.17015	0.218479	-0.0868722	-0.577484	0.0939951	0.984419	0.842894	0.26501	-0.459857	-0.627411	-0.107509	0.139861	-0.133337	-0.657633	-0.895616	-0.692648	-0.0640392	0.912125	0.7706	0.335107	0.443148	-0.278945	-0.0894215	-0.152418	-0.195455	-0.201374	-0.16116	-0.0783034	0.0298556	0.134805	0.203505	0.207715	0.13365	-0.0109663	-0.195119	-0.369578	-0.478575	-0.475766	-0.340374	-0.0885538	0.224448	0.513788	0.685507	0.663788	0.417892	-0.0196254
ENSMUSG00000015468	Notch4	notch 4	protein coding gene	ENSMUSG00000015468	FALSE	0	-0.00200272	Harmonic	0.586646	0.502715	12.4985	2.064	8.39281	-0.0168446	-0.0211401	0.601449	1.3e-05	3.87e-05	0.000384673	-0.109565	0.218071	0.619178	0.0738796	-0.634172	-0.689928	-0.078011	0.449326	0.589002	0.25131	-0.506721	-0.622708	-0.0793527	0.513342	0.606242	-0.239573	-0.908538	-0.571508	-0.0153367	0.0589816	0.415876	0.995755	0.347294	-0.632223	0.0530511	0.522583	0.492109	-0.0120248	-0.522666	-0.564734	-0.0972067	0.446967	0.561788	0.138703	-0.430804	-0.617443	-0.246026	0.340115	0.596489	0.283238	-0.310471	-0.633369	-0.38394	0.208041	0.593161	0.412269	-0.168601	-0.610607
ENSMUSG00000015474	Ppt2	palmitoyl-protein thioesterase 2	protein coding gene	ENSMUSG00000015474	FALSE	0	-0.042329	Forced	0.349557	0.277709	22.6251	-0.0210443	0.0757783	0.0207149	0.0138657	0.688406	2.62e-07	2.2e-06	2.19e-05	1.07024	0.0768889	-0.354264	0.104986	0.31805	0.0585081	-0.409483	-0.877475	-1.21788	-0.924851	-0.552754	-0.20312	0.522084	0.985826	1.22585	1.19093	0.651954	-0.108047	-0.771011	-0.859839	-0.600054	-0.548718	0.025539	0.896557	0.154878	0.411244	0.567044	0.564237	0.389697	0.0833211	-0.269875	-0.56259	-0.697128	-0.617068	-0.328709	0.0953707	0.533361	0.848302	0.929956	0.731952	0.292055	-0.272315	-0.79409	-1.10489	-1.088	-0.719818	-0.0854644	0.638432
ENSMUSG00000015478	Rnf5	ring finger protein 5	protein coding gene	ENSMUSG00000015478	FALSE	0	-0.0824154	Forced	0.0906508	0.430065	14.6098	-6.92901	1.50169	-0.0414453	0.0324373	0.623188	5.37e-06	1.96e-05	0.000194809	1.02507	0.345624	-0.169782	-0.0328615	0.0994621	-0.0467114	-0.139895	-0.0167663	-0.150358	-0.449451	-0.590543	-0.610413	-0.122406	0.33729	0.287659	0.0640584	-0.548858	-1.21041	-0.967993	0.323324	0.965944	0.730003	0.706746	0.288214	0.0894877	-0.0623866	-0.225509	-0.277526	-0.158867	0.0705815	0.255732	0.247482	0.017465	-0.298685	-0.475358	-0.352859	0.0290236	0.42561	0.537162	0.227553	-0.34263	-0.785352	-0.740226	-0.154238	0.622752	1.03257	0.696952	-0.261783
ENSMUSG00000015488	Cacfd1	calcium channel flower domain containing 1	protein coding gene	ENSMUSG00000015488	FALSE	0	-0.0547147	Forced	0.0857054	0.451559	13.9144	1.23041	11.1896	0.0123	0.035892	0.311594	0.0339307	0.0352183	0.350003	0.258054	0.150261	0.0271998	-0.229181	-0.207983	0.0251595	0.0572965	-0.142338	-0.482813	-0.0520834	0.868169	0.693831	-0.187444	-0.467754	-0.622948	-0.609954	0.24945	0.516777	-0.169646	0.00128019	0.444316	-0.296802	-0.410292	0.406039	-0.127631	-0.0869185	0.0386378	0.157441	0.172757	0.0602474	-0.103999	-0.193307	-0.126881	0.0596398	0.229495	0.24357	0.0724831	-0.166997	-0.289358	-0.182229	0.0944043	0.336714	0.345025	0.0855649	-0.263074	-0.429618	-0.258498	0.151127
ENSMUSG00000015501	Hivep2	human immunodeficiency virus type I enhancer binding protein 2	protein coding gene	ENSMUSG00000015501	FALSE	0	-0.00213213	Harmonic	0.921783	0.255715	24.5711	2.15807	16.1317	0.017147	-0.00329842	0.710145	8.28e-08	1e-06	9.94e-06	1.17575	0.532537	-0.220861	-0.381361	-0.313693	-0.782517	-1.29036	-0.81852	0.11729	0.603972	0.938826	1.05315	0.452849	0.00395781	0.206067	0.215208	-0.262946	-0.949335	-1.20144	-1.11596	-0.448187	0.665746	0.892877	0.793794	0.851579	0.534465	0.083326	-0.386713	-0.755188	-0.927165	-0.8577	-0.563575	-0.119263	0.361932	0.75676	0.963595	0.928589	0.659686	0.224849	-0.265113	-0.684781	-0.926226	-0.926767	-0.685235	-0.262539	0.233691	0.676508	0.952118
ENSMUSG00000015522	Arnt	aryl hydrocarbon receptor nuclear translocator	protein coding gene	ENSMUSG00000015522	FALSE	0	0.0475166	Damped	1.99541	0.267792	23.4629	2.3843	14.5594	0.0336105	-0.00547509	0.695652	1.8e-07	1.69e-06	1.68e-05	0.752015	0.543715	-0.177411	-0.71489	-1.04894	-1.08536	-0.577259	0.350807	1.38226	1.27617	0.448867	0.249697	0.190979	-0.169264	-0.173641	-0.197247	-0.654468	-0.757496	-0.479855	-0.553343	-0.106268	0.914874	0.660248	-0.0100001	0.820417	0.174551	-0.450707	-0.888894	-1.039	-0.88674	-0.500506	-0.00549503	0.455168	0.760578	0.84259	0.699376	0.389911	0.0125792	-0.324883	-0.535239	-0.573381	-0.444654	-0.19884	0.0872682	0.332993	0.475843	0.486686	0.374571
ENSMUSG00000015533	Itga2	integrin alpha 2	protein coding gene	ENSMUSG00000015533	FALSE	0	0.353137	Repressed	71.9042	0.400765	15.678	-2.76303	6.89441	-0.0837	-0.0198659	0.456522	0.00142888	0.00183103	0.0181969	-0.779457	0.646026	1.82736	0.600061	-0.366583	-0.307253	-0.503681	-0.546262	-0.440876	-0.416823	-0.38787	-0.21193	0.0169262	0.0978145	-0.0946941	-0.0951389	0.250327	0.355713	0.150466	0.0657482	0.162315	0.0570193	-0.0502365	0.0229607	-0.858581	0.997934	1.35577	0.789338	0.0591739	-0.374895	-0.438791	-0.287033	-0.107188	-0.00631462	0.00352006	-0.0366476	-0.0807567	-0.104043	-0.105034	-0.0945106	-0.0837376	-0.0784019	-0.0785036	-0.081236	-0.0838563	-0.0850686	-0.0849605	-0.0842565
ENSMUSG00000015536	Mocs2	molybdenum cofactor synthesis 2	protein coding gene	ENSMUSG00000015536	FALSE	0	-0.0274261	Harmonic	0.384696	0.315191	19.9345	-1.32289	4.1971	-0.0464249	-0.00223841	0.463768	0.00117721	0.00154167	0.0153213	1.3115	0.548987	-0.251236	0.116934	0.585828	0.24839	-0.347119	-0.830471	-0.91474	-0.951642	-1.26131	-0.96501	0.274283	1.28817	1.13476	0.110766	-0.560966	-0.5603	-0.412088	-0.4234	-0.216932	0.672823	0.967493	0.479382	-0.22073	0.0878551	0.360684	0.48774	0.410507	0.148039	-0.206208	-0.517177	-0.65933	-0.566875	-0.263184	0.143437	0.497827	0.656752	0.546281	0.194955	-0.271733	-0.675545	-0.853084	-0.721312	-0.314951	0.22062	0.680678	0.878847
ENSMUSG00000015542	Nat9	N-acetyltransferase 9 (GCN5-related, putative)	protein coding gene	ENSMUSG00000015542	FALSE	0	-0.0719263	Forced	0.168485	0.318891	19.7032	0.428192	18.3605	-0.076707	0.0215264	0.76087	3.94e-09	1.34e-07	1.33e-06	0.204503	0.0573079	0.0121884	0.0704057	0.0149524	0.00290062	-0.219958	-0.376682	0.0142803	0.390775	0.885074	1.17477	0.0198083	-1.15375	-1.1844	-1.03111	-0.863361	-0.612937	0.0363674	1.06595	1.26264	0.771105	0.167966	-0.555848	0.243049	0.222972	0.0715117	-0.166826	-0.403462	-0.536844	-0.493902	-0.265737	0.0786406	0.409803	0.583952	0.502252	0.160092	-0.336367	-0.798488	-1.02315	-0.877451	-0.366454	0.347626	0.99055	1.27611	1.02678	0.266535	-0.758255
ENSMUSG00000015568	Lpl	lipoprotein lipase	protein coding gene	ENSMUSG00000015568	FALSE	0	-0.00111644	Harmonic	0.481864	0.409264	15.3524	-0.882024	2.15515	-0.0192854	-0.0181228	0.456522	0.00142888	0.00183103	0.0181969	0.707327	0.155003	-0.698591	-0.498304	-0.308061	-0.676822	-0.422301	0.0504952	0.391835	0.542798	-0.0235565	-0.302523	0.241097	0.579536	1.00911	1.04729	0.31295	-0.0803619	-0.247289	-0.916235	-1.00564	-0.00196282	0.239316	-0.0840696	0.457593	0.235711	-0.148364	-0.451447	-0.481168	-0.218069	0.171669	0.441192	0.419322	0.119276	-0.269304	-0.500213	-0.426675	-0.094641	0.285919	0.473795	0.349422	-0.00903166	-0.374789	-0.515934	-0.342463	0.0363275	0.380699	0.472205
ENSMUSG00000015575	Atp6v0e	ATPase, H+ transporting, lysosomal V0 subunit E	protein coding gene	ENSMUSG00000015575	FALSE	0	-0.195052	Overexpressed	0.00331166	0.347778	18.0666	-4.28714	12.3272	0.0148233	0.0267389	0.405797	0.00501238	0.00573576	0.0570025	0.568145	-0.00253166	-0.417481	-0.237233	0.315699	0.544758	0.287238	-0.039322	-0.604444	-0.78193	-0.291222	0.00687699	0.0534415	0.152556	-0.0460382	-0.191643	0.536968	0.976885	0.0179704	-1.03659	-0.84183	-0.501076	0.00238508	1.15771	0.00732473	-0.00590665	-0.012784	-0.00607311	0.0166086	0.0490217	0.076003	0.0784738	0.0432294	-0.0261889	-0.103668	-0.145711	-0.109718	0.0195505	0.207608	0.367592	0.388348	0.190763	-0.208605	-0.661999	-0.918145	-0.726411	0.00974118	1.10024
ENSMUSG00000015579	Nkx2-5	NK2 homeobox 5	protein coding gene	ENSMUSG00000015579	FALSE	0	-0.0756419	Forced	-0.121508	0.316024	19.882	-2.05305	16.4375	-0.00574194	-0.0181194	0.615942	7.25e-06	2.48e-05	0.00024597	-0.235144	-0.139852	-0.00987711	0.0921764	-0.541698	-1.06588	-0.207956	0.84143	1.02525	0.586829	0.0546681	0.204587	0.428298	-0.101869	-0.480462	-0.601779	-0.569529	-0.0646099	0.559972	1.12472	0.847843	0.207986	-0.336141	-1.31117	0.205614	0.105691	-0.0576768	-0.225764	-0.328258	-0.311103	-0.16201	0.0775181	0.320957	0.465998	0.435232	0.212956	-0.13811	-0.490536	-0.695507	-0.642258	-0.311134	0.20322	0.713214	1.00246	0.912588	0.41968	-0.33364	-1.07133
ENSMUSG00000015597	Zfp318	zinc finger protein 318	protein coding gene	ENSMUSG00000015597	FALSE	0	0.0011912	Harmonic	0.743877	0.291967	21.5202	2.97503	11.3306	0.0494198	0.0346902	0.702899	1.23e-07	1.31e-06	1.3e-05	-0.20765	-0.00959193	-0.209986	-0.631621	-0.43403	0.266606	0.767012	1.03382	1.06208	0.682469	-0.12232	-0.84059	-1.06694	-0.905192	-0.317031	-0.00325726	-0.000950809	0.197877	0.521538	0.576992	0.397609	0.19845	-0.39375	-0.600269	-0.221131	-0.552905	-0.684517	-0.572877	-0.255518	0.162021	0.541296	0.756853	0.737733	0.490822	0.0983913	-0.309315	-0.597308	-0.670544	-0.505293	-0.156822	0.259088	0.604606	0.765532	0.689037	0.401007	-0.00271573	-0.38822	-0.627946
ENSMUSG00000015605	Srf	serum response factor	protein coding gene	ENSMUSG00000015605	FALSE	0	0.0305522	Damped	1.04304	0.479503	13.1035	-2.24033	4.67219	-0.00285879	0.0365097	0.630435	3.95e-06	1.55e-05	0.000154362	0.719719	0.13704	-0.18197	-0.313734	-0.564209	-0.31536	0.432814	0.655963	-0.178282	-1.08351	-1.06474	-0.126872	0.866069	0.930119	0.458129	-0.109319	-0.537251	-0.274939	0.175843	0.154225	0.0273564	0.18809	0.230111	-0.197958	0.78485	0.368413	-0.330241	-0.716861	-0.490354	0.125701	0.598969	0.5467	0.0432518	-0.468471	-0.564976	-0.191102	0.316216	0.529709	0.290315	-0.177233	-0.472925	-0.362523	0.0386412	0.381722	0.386564	0.0692134	-0.288903	-0.389341
ENSMUSG00000015619	Gata3	GATA binding protein 3	protein coding gene	ENSMUSG00000015619	FALSE	0	-0.00419096	Harmonic	0.398999	0.456677	13.7585	0.623557	12.3931	0.0341753	0.00414123	0.536232	0.000135697	0.000245615	0.00244094	-0.26667	-0.191177	-0.122955	-0.22086	-0.18302	-0.0595614	-0.190056	-0.318203	-0.313919	-0.218356	1.08676	2.21457	0.884188	-0.355608	-0.354224	-0.276751	-0.112555	-0.0513765	-0.141548	-0.127183	-0.0816095	-0.276594	-0.298686	-0.0701394	-0.312165	-0.359138	-0.0992908	0.266993	0.454507	0.315281	-0.0446878	-0.346087	-0.353002	-0.057553	0.312031	0.467694	0.286048	-0.0938633	-0.376962	-0.341307	-0.0120639	0.356068	0.475869	0.251675	-0.144295	-0.404195	-0.323874	0.0367936
ENSMUSG00000015627	Gata5	GATA binding protein 5	protein coding gene	ENSMUSG00000015627	FALSE	0	-0.0749222	Forced	0.131508	0.431103	14.5747	-0.858088	1.99045	-0.054892	0.00874666	0.557971	6.5e-05	0.00013668	0.00135834	-0.161439	-0.109973	-0.159385	-0.369454	-0.228418	0.288196	0.823961	1.06288	0.866643	0.458677	-0.232302	-0.650908	-0.407731	-0.0273039	0.296733	-0.327216	-1.4076	-1.54958	-0.839326	-0.133328	0.391798	1.15951	1.0952	0.297625	0.155387	-0.0298874	-0.264087	-0.377395	-0.264283	0.0260143	0.301841	0.351544	0.10085	-0.308556	-0.591648	-0.513176	-0.0742422	0.450331	0.676306	0.383929	-0.288718	-0.892658	-0.958474	-0.349232	0.581862	1.18026	0.938073	-0.0967898
ENSMUSG00000015647	Lama5	laminin, alpha 5	protein coding gene	ENSMUSG00000015647	FALSE	0	-0.0150528	Harmonic	0.455824	0.24653	25.4865	5.31053	3.94538	-0.0379789	0.0232663	0.528986	0.000171748	0.000298817	0.00296967	-0.459841	0.110718	0.64379	-0.304131	-0.703936	0.346744	1.07761	1.08323	0.349833	-0.311729	-0.475364	-0.736419	-0.965	-0.948554	-0.674287	-0.15696	0.539464	0.892454	0.580229	0.107603	0.0246611	0.243821	0.140214	-0.31034	-0.532893	-0.400876	-0.17698	0.0874069	0.329523	0.490078	0.527716	0.429569	0.215244	-0.0669284	-0.350717	-0.567475	-0.662686	-0.609585	-0.416495	-0.125877	0.1949	0.469109	0.628949	0.632235	0.473384	0.185894	-0.164574	-0.495109
ENSMUSG00000015653	Steap2	six transmembrane epithelial antigen of prostate 2	protein coding gene	ENSMUSG00000015653	FALSE	0	-0.046306	Forced	0.284062	0.264117	23.7894	1.75625	17.1399	-0.0122579	0.0167867	0.710145	8.28e-08	1e-06	9.94e-06	0.374309	0.57108	0.508952	-0.157096	-0.688939	-0.861	-0.524798	0.163335	0.104777	0.106182	0.382421	0.45664	0.604385	0.249577	0.0946487	0.208843	-0.370115	-1.03117	-1.30174	-1.3246	-0.355213	1.02536	1.1267	0.692427	0.407602	0.316328	0.121641	-0.13047	-0.373026	-0.535302	-0.562809	-0.434554	-0.17233	0.161403	0.477546	0.683415	0.709069	0.529637	0.176854	-0.264583	-0.676243	-0.936776	-0.956543	-0.706492	-0.232399	0.351048	0.886562	1.21539
ENSMUSG00000015656	Hspa8	heat shock protein 8	protein coding gene	ENSMUSG00000015656	FALSE	0	-0.000762847	Harmonic	1.12352	0.25708	24.4406	1.42509	18.8972	0.0138712	-0.0139846	0.746377	9.95e-09	2.44e-07	2.42e-06	1.10287	0.743634	0.573342	0.257842	-0.633333	-1.23202	-1.1211	-1.00455	-1.09806	-0.833796	-0.0022433	0.767228	1.02904	1.11821	1.17285	0.874192	0.175799	-0.510277	-0.861976	-1.09793	-0.875978	-0.0353194	0.587078	0.795538	1.11518	1.1008	0.805127	0.304232	-0.272569	-0.776124	-1.07601	-1.09431	-0.82585	-0.339677	0.238731	0.759832	1.08868	1.13989	0.899781	0.430042	-0.148113	-0.685232	-1.04225	-1.12651	-0.91578	-0.464149	0.111877	0.66342
ENSMUSG00000015659	Serac1	serine active site containing 1	protein coding gene	ENSMUSG00000015659	FALSE	0	-0.052384	Forced	0.213538	0.480587	13.074	3.24766	6.31628	-0.0124741	0.0301278	0.818841	5.46e-11	1.01e-08	1e-07	0.510837	0.302992	-0.133761	-0.388437	-0.442521	-0.376248	-0.0414907	0.574097	0.535443	0.0770884	-0.239309	-0.561878	-0.267239	0.252682	0.522632	0.0303309	-0.715026	-0.803056	-0.437438	0.388	1.14863	0.992709	-0.0705102	-0.810183	0.256111	0.332714	0.105813	-0.253053	-0.434132	-0.254137	0.164142	0.469004	0.372402	-0.0827036	-0.524606	-0.552477	-0.0953971	0.487111	0.682457	0.271334	-0.441692	-0.845566	-0.54114	0.274695	0.921111	0.795195	-0.0745622	-0.984274
ENSMUSG00000015668	Pdzd11	PDZ domain containing 11	protein coding gene	ENSMUSG00000015668	FALSE	0	-0.0150681	Harmonic	0.586892	0.249379	25.1954	1.26699	20.1148	0.0328536	-0.00640875	0.652174	1.51e-06	7.67e-06	7.63e-05	0.563536	0.287259	0.0524366	-0.123264	-0.0167453	0.0630018	-0.583437	-1.05697	-0.935954	-0.985604	-0.590173	0.289383	0.727203	1.26207	1.47902	0.88836	0.63569	0.213465	-0.650495	-0.957824	-0.345987	0.0327127	-0.269039	-0.161587	0.613662	0.714909	0.650395	0.43102	0.106357	-0.246436	-0.540878	-0.702287	-0.686633	-0.492374	-0.162138	0.226476	0.579043	0.807175	0.850585	0.692874	0.366933	-0.0516887	-0.462188	-0.762687	-0.875424	-0.766744	-0.45678	-0.0161119
ENSMUSG00000015671	Psma2	proteasome subunit alpha 2	protein coding gene	ENSMUSG00000015671	FALSE	0	-0.0942762	Forced	0.0647275	0.277033	22.6802	-0.291865	1.05354	0.062202	-0.0201286	0.507246	0.00033888	0.000526272	0.00523013	-0.266393	-0.431448	-0.495074	-0.234607	0.478722	0.711595	-0.0835363	-0.655212	-0.524057	-0.153757	0.210592	0.346616	0.464244	0.806951	0.922956	0.531993	0.440774	0.607638	-0.0879391	-1.23421	-0.961304	-0.338331	-0.450651	0.0851394	0.0595328	0.147119	0.224129	0.262294	0.240634	0.154066	0.0184337	-0.130524	-0.245139	-0.27948	-0.205262	-0.025089	0.222025	0.466303	0.624453	0.625056	0.435217	0.0796952	-0.355521	-0.739615	-0.931936	-0.827577	-0.40031	0.27221
ENSMUSG00000015672	Mrpl32	mitochondrial ribosomal protein L32	protein coding gene	ENSMUSG00000015672	FALSE	0	-0.0433125	Forced	-0.251717	0.402311	15.6177	-3.28082	0.346065	-0.0431807	-0.01569	0.724638	3.66e-08	5.77e-07	5.73e-06	0.509711	-0.189736	-0.418806	-0.266729	-0.220104	0.259758	0.378802	0.0417405	0.129022	0.0956069	-0.231291	-0.498475	-0.542054	0.0788321	0.986848	1.04237	0.178054	-0.50458	-0.705699	-1.1876	-0.787775	0.585239	0.69666	0.375395	0.210628	-0.0637501	-0.349744	-0.4647	-0.319301	0.0166175	0.344522	0.453061	0.252668	-0.155893	-0.529024	-0.623845	-0.354263	0.139532	0.560646	0.632006	0.276126	-0.31706	-0.787998	-0.823127	-0.360447	0.347893	0.869127	0.851518
ENSMUSG00000015697	Setdb1	SET domain, bifurcated 1	protein coding gene	ENSMUSG00000015697	FALSE	0	-0.0187694	Harmonic	0.273682	0.469406	13.3854	-2.91377	6.20735	-0.0308245	0.0372276	0.34058	0.0198679	0.0209968	0.208668	0.389472	0.0842949	-0.00503775	-0.449677	-0.697409	0.04639	0.593283	0.65885	0.533637	0.381294	0.41098	-0.213062	-1.12415	-1.12159	-0.201891	0.249612	-0.515327	-0.991471	-0.36144	0.57489	0.847865	0.52662	0.243007	0.0720176	0.206799	0.293348	0.112727	-0.194579	-0.377007	-0.277568	0.0315511	0.30045	0.303229	0.027388	-0.307575	-0.424438	-0.21735	0.153291	0.384489	0.278004	-0.0902327	-0.422987	-0.441259	-0.117775	0.290633	0.446448	0.209999	-0.236431
ENSMUSG00000015702	Anxa9	annexin A9	protein coding gene	ENSMUSG00000015702	FALSE	0	0.0331667	Damped	1.03537	0.516029	12.176	-1.70963	3.31306	0.0139232	0.00543681	0.586957	2.27e-05	5.96e-05	0.000592678	-0.21042	-0.374094	-0.579885	-0.445585	0.118142	0.431623	0.149184	-0.131731	-0.320264	-0.377837	0.937896	2.08536	0.793818	-0.417778	-0.44591	-0.272018	0.15618	0.210279	-0.267584	-0.53048	-0.196441	-0.0601113	-0.217173	-0.105729	0.222586	-0.496386	-0.687897	-0.20517	0.453222	0.655016	0.239189	-0.362417	-0.570453	-0.213961	0.334588	0.545484	0.241483	-0.257638	-0.468592	-0.210905	0.242298	0.451014	0.234076	-0.176583	-0.381203	-0.200013	0.17133	0.370376
ENSMUSG00000015709	Arnt2	aryl hydrocarbon receptor nuclear translocator 2	protein coding gene	ENSMUSG00000015709	FALSE	0	-0.047399	Forced	0.126917	0.473341	13.2741	0.457588	12.3074	0.00118715	0.0299708	0.398551	0.00591501	0.00668768	0.0664627	0.0154932	-0.0516602	-0.112838	-0.00838881	0.406301	0.562663	0.167142	-0.0417398	-0.0411164	0.291996	0.502743	-0.148016	-0.677645	-0.808657	-0.982313	-0.705439	0.232087	0.638742	-0.0422987	-0.0274611	0.418747	-0.36612	-0.317291	0.87032	-0.174145	-0.17777	-0.0253559	0.165411	0.231624	0.103031	-0.127354	-0.26831	-0.187756	0.0659347	0.288265	0.281813	0.0294663	-0.272687	-0.365534	-0.147118	0.222627	0.435612	0.290111	-0.122362	-0.467875	-0.437808	-0.0210933	0.45653
ENSMUSG00000015711	Prune1	prune exopolyphosphatase	protein coding gene	ENSMUSG00000015711	FALSE	0	-0.0138044	Harmonic	0.30124	0.601758	10.4414	-2.41944	4.02062	0.0169469	-0.000753184	0.463768	0.00117721	0.00154167	0.0153213	-0.0141723	-0.516253	-0.194051	0.335326	0.0467869	-0.00619658	0.0480969	0.285726	0.502922	0.129242	-0.332983	-0.773072	-0.638746	-0.023661	0.792923	0.909653	-0.234263	-0.562534	0.413546	0.402565	-0.280457	-0.213109	-0.205927	-0.112971	-0.163719	-0.3226	-0.0445674	0.321207	0.301728	-0.0884703	-0.352564	-0.143741	0.279799	0.373526	0.00637725	-0.357311	-0.2447	0.211166	0.427336	0.116113	-0.332724	-0.339605	0.116786	0.456177	0.234134	-0.276436	-0.419944	0.000424478
ENSMUSG00000015714	Cers2	ceramide synthase 2	protein coding gene	ENSMUSG00000015714	FALSE	0	-0.012117	Harmonic	0.558827	0.425336	14.7723	-0.87664	2.06105	-0.0397149	-0.0129008	0.572464	3.88e-05	9.15e-05	0.000909646	0.746804	0.274962	-0.359632	-0.678026	-0.548028	-0.54676	-0.22684	0.414619	0.30101	-0.321172	-0.865857	-0.405083	0.968064	1.54689	1.22287	0.629836	-0.0352091	-0.583646	-0.852251	-1.06097	-0.699193	0.390948	0.582715	0.0882633	0.508334	0.100349	-0.414217	-0.683188	-0.515086	-0.0150943	0.480186	0.629147	0.320585	-0.243971	-0.681542	-0.687311	-0.246707	0.347425	0.6892	0.536776	-0.0168739	-0.599854	-0.810922	-0.495424	0.142022	0.669798	0.721315	0.24937
ENSMUSG00000015733	Capza2	capping protein (actin filament) muscle Z-line, alpha 2	protein coding gene	ENSMUSG00000015733	FALSE	0	0.109843	Damped	3.60707	0.258897	24.2691	5.98698	1.14409	-0.0628023	-0.00764093	0.434783	0.00249906	0.00303669	0.0301789	-0.751241	0.209862	0.825211	0.776732	0.766768	0.184572	-0.518025	-0.0379666	0.348878	-0.359869	-1.00906	-1.12292	-0.773946	0.0106776	0.619553	0.45229	0.204112	0.108702	0.0569864	-0.272107	-0.588253	0.288937	0.685815	0.138119	-0.521077	0.13988	0.620674	0.838696	0.792199	0.544781	0.196863	-0.14624	-0.401171	-0.522677	-0.507217	-0.385604	-0.208657	-0.0307694	0.104162	0.171455	0.167913	0.108378	0.0185222	-0.0735946	-0.144891	-0.181955	-0.18243	-0.153417
ENSMUSG00000015745	Plekho1	pleckstrin homology domain containing, family O member 1	protein coding gene	ENSMUSG00000015745	FALSE	0	-0.0105231	Harmonic	0.37399	0.503277	12.4845	1.94314	8.62356	-0.00607067	0.0171187	0.514493	0.000271385	0.00043656	0.00433857	0.0177528	0.358075	0.674108	0.260138	-0.551898	-0.628691	0.074277	0.469531	0.189121	-0.282464	-0.244028	-0.121135	-0.544926	-0.653146	0.140828	0.414305	-0.457964	-0.788786	0.195054	0.773627	0.455899	0.722829	0.371056	-0.673556	-0.00337321	0.346467	0.37222	0.0427744	-0.339612	-0.416468	-0.109019	0.301782	0.431815	0.152823	-0.281527	-0.466075	-0.221958	0.230372	0.469971	0.266994	-0.197091	-0.491411	-0.335574	0.133444	0.481238	0.378162	-0.0884402	-0.487506
ENSMUSG00000015747	Vps45	vacuolar protein sorting 45	protein coding gene	ENSMUSG00000015747	FALSE	0	0.00918142	Harmonic	0.417698	0.274364	22.9009	0.523143	20.9942	-0.0186328	0.036346	0.333333	0.0228084	0.0239563	0.23808	0.448475	0.34692	-0.104818	-0.171462	0.372805	0.306161	-0.613336	-0.740466	-0.530889	-0.416074	0.239083	0.359947	-0.0272731	0.105688	0.377767	0.5571	0.494489	-0.451219	-0.98159	-0.209492	0.473892	0.102802	-0.223932	0.198726	0.243309	0.348335	0.344653	0.235314	0.0540603	-0.145051	-0.303749	-0.376584	-0.343922	-0.217188	-0.0349755	0.148677	0.280298	0.322527	0.264703	0.125474	-0.0531597	-0.218495	-0.322658	-0.336448	-0.257495	-0.110464	0.0606161	0.20552
ENSMUSG00000015748	Prpf3	pre-mRNA processing factor 3	protein coding gene	ENSMUSG00000015748	FALSE	0	0.0140473	Harmonic	0.564904	0.175166	35.8699	3.33614	16.8243	-0.0294108	-0.00171324	0.297101	0.0436163	0.044851	0.445733	0.0594899	0.559552	1.02137	0.493802	-0.647328	-0.697997	-0.369995	-0.393616	-0.270609	-0.358292	-0.295075	0.0500101	-0.192842	-0.412918	0.464586	0.758422	-0.0011892	-0.574312	-0.328877	0.863237	1.20405	0.411698	-0.319442	-0.83961	0.457885	0.387451	0.268951	0.117937	-0.0465733	-0.204467	-0.336982	-0.428924	-0.470383	-0.457785	-0.394139	-0.288495	-0.154692	-0.00956457	0.129161	0.245018	0.324739	0.359759	0.347115	0.289646	0.195487	0.0769529	-0.0510591	-0.172927
ENSMUSG00000015749	Anp32e	acidic (leucine-rich) nuclear phosphoprotein 32 family, member E	protein coding gene	ENSMUSG00000015749	FALSE	0	-0.038849	Forced	0.186556	0.195883	32.0763	8.39684	21.2859	-0.0775922	0.0190639	0.463768	0.00117721	0.00154167	0.0153213	0.459589	0.472886	0.317484	-0.250631	0.0168295	0.223398	-0.587158	-0.678285	-0.0646405	0.377604	0.25152	-0.597376	-1.01101	-0.892392	-0.513296	0.328131	0.957562	0.642037	0.349064	0.562398	0.260404	-0.432879	-0.52175	0.0831788	0.134098	0.188851	0.205637	0.178717	0.108844	0.0036641	-0.122942	-0.252562	-0.364818	-0.440446	-0.464455	-0.428854	-0.334492	-0.191633	-0.0190881	0.15809	0.312087	0.416529	0.450795	0.403764	0.27635	0.0823293	-0.15281	-0.394981
ENSMUSG00000015750	Aph1a	aph1 homolog A, gamma secretase subunit	protein coding gene	ENSMUSG00000015750	FALSE	0	-0.000613939	Harmonic	0.499358	0.286469	21.9332	1.01729	18.3821	-0.0409855	0.038573	0.543478	0.00010671	0.000201789	0.0020054	1.1942	0.784953	0.210663	-0.522249	-0.530564	-0.278576	-0.273751	-0.189146	-0.349202	-0.134757	-0.173421	-0.449862	0.180693	0.440191	-0.0909232	-0.296657	-0.380999	-0.750987	-0.651364	-0.0308204	0.40482	0.684966	0.7508	0.449911	0.458134	0.408441	0.215063	-0.0603787	-0.329961	-0.507527	-0.536216	-0.40668	-0.160118	0.124818	0.357118	0.462481	0.407079	0.20842	-0.0701855	-0.339802	-0.514256	-0.537681	-0.402404	-0.151462	0.135094	0.365732	0.466677	0.405512
ENSMUSG00000015755	Tab2	TGF-beta activated kinase 1/MAP3K7 binding protein 2	protein coding gene	ENSMUSG00000015755	FALSE	0	-0.0223297	Harmonic	0.292011	0.282176	22.2669	10.2596	8.175	0.0239542	0.00997948	0.485507	0.000643224	0.000908927	0.009033	-0.836491	-0.447272	0.52182	0.35344	-0.231781	0.0659438	0.18209	0.37592	0.588382	0.164529	0.22257	-0.0572835	-1.10861	-1.19488	-0.0581079	0.889826	0.624815	0.245804	0.355634	0.233991	0.0394011	-0.148873	-0.500411	-0.456559	-0.308996	-0.334186	-0.246766	-0.069361	0.145788	0.332063	0.428977	0.401665	0.253128	0.0250118	-0.213859	-0.388099	-0.439412	-0.345883	-0.130606	0.143598	0.392321	0.535395	0.522547	0.350739	0.0672821	-0.242883	-0.482455	-0.572111
ENSMUSG00000015757	Ppil4	peptidylprolyl isomerase (cyclophilin)-like 4	protein coding gene	ENSMUSG00000015757	FALSE	0	0.039818	Damped	1.21046	0.347675	18.072	-0.868976	2.49939	-0.0627824	0.0333167	0.594203	1.72e-05	4.83e-05	0.000479563	0.355853	0.578921	0.625265	0.086785	-0.391883	-0.343047	-0.669695	-0.844321	-0.281273	0.447089	1.01512	0.723364	-0.295269	-0.880269	-0.458442	-0.178667	-0.440519	-0.463124	-0.0363126	0.677926	0.606309	-0.300178	-0.267957	0.595593	0.466997	0.734104	0.623967	0.214776	-0.287367	-0.650516	-0.722715	-0.49391	-0.0895857	0.295789	0.491118	0.423491	0.143317	-0.207689	-0.466946	-0.525398	-0.372243	-0.0922548	0.179497	0.321969	0.281267	0.0896352	-0.155571	-0.340462
ENSMUSG00000015759	Cnih1	cornichon family AMPA receptor auxiliary protein 1	protein coding gene	ENSMUSG00000015759	FALSE	0	0.000778911	Harmonic	0.745064	0.204491	30.726	3.70312	12.617	0.126239	-0.0316232	0.717391	5.53e-08	7.66e-07	7.61e-06	0.586699	0.156275	-0.490877	-0.504984	-0.488377	-0.679373	-0.465022	-0.147913	0.0901363	0.0434197	-0.107003	0.440649	1.01636	0.962439	0.859604	0.519779	0.266787	0.439617	0.0643387	-1.06589	-1.16987	-0.281897	-0.100346	-0.0521776	0.46133	0.171341	-0.125629	-0.380625	-0.551682	-0.610738	-0.548234	-0.37466	-0.118798	0.177053	0.464068	0.694955	0.831747	0.852045	0.752683	0.550226	0.278202	-0.0184443	-0.290782	-0.493963	-0.594606	-0.576282	-0.442198	-0.214632
ENSMUSG00000015766	Eps8	epidermal growth factor receptor pathway substrate 8	protein coding gene	ENSMUSG00000015766	FALSE	0	-0.0686834	Forced	-0.078785	0.58621	10.7183	-7.38921	7.24589	-0.00589361	-0.000171185	0.507246	0.00033888	0.000526272	0.00523013	-0.158727	0.172068	-0.121036	-0.325473	0.0881227	0.0773816	-0.227334	0.129261	0.29691	-0.168251	0.519791	1.08328	-0.265391	-0.858275	-0.331207	0.0496662	0.364038	0.163296	-0.0110571	-0.300467	-0.382458	0.488723	0.501205	-0.46212	0.140259	0.0518055	-0.125619	-0.171581	-0.00622579	0.183915	0.15222	-0.0922591	-0.259059	-0.117192	0.19206	0.286294	0.00981325	-0.328053	-0.291629	0.126256	0.431733	0.206168	-0.331737	-0.519958	-0.0592596	0.539519	0.50857	-0.204096
ENSMUSG00000015776	Med22	mediator complex subunit 22	protein coding gene	ENSMUSG00000015776	FALSE	0	-0.205067	Overexpressed	0.00141446	0.315013	19.9458	5.11323	3.71399	-0.0638319	0.0355452	0.347826	0.0172567	0.0183474	0.182338	0.631726	-0.166212	-0.283319	-0.0307071	0.221905	0.393591	0.0416416	-0.181779	-0.292539	-0.158935	0.238073	0.0654294	-0.403942	-0.171958	0.0838278	-0.328419	-0.245592	-0.0326499	-0.662285	-0.895227	0.0301782	0.444641	0.424328	0.929132	-0.0657173	-0.0593696	-0.0521379	-0.0473577	-0.0487727	-0.0587838	-0.0765117	-0.0965941	-0.109718	-0.10549	-0.0773233	-0.0278171	0.0279476	0.0639691	0.0513917	-0.027845	-0.166084	-0.320916	-0.419751	-0.382489	-0.15962	0.226363	0.656222	0.927313
ENSMUSG00000015790	Surf1	surfeit gene 1	protein coding gene	ENSMUSG00000015790	FALSE	0	0.183708	Repressed	9.65054	0.278183	22.5866	2.3844	14.0152	0.0639682	0.0357407	0.405797	0.00501238	0.00573576	0.0570025	0.952298	0.0731131	-1.00906	-1.03879	-0.523738	-0.126655	0.104741	0.0160278	-0.0103865	0.354222	0.75727	0.927029	0.428074	-0.129203	-0.242438	-0.498827	-0.301231	0.529953	0.892573	0.115926	-0.411528	-0.233815	-0.40007	-0.386088	0.887812	-0.0804125	-0.710621	-0.930803	-0.805562	-0.476073	-0.0971246	0.21028	0.382316	0.412579	0.33621	0.207318	0.0780372	-0.0154207	-0.0579784	-0.0534053	-0.0174697	0.0301524	0.0725725	0.0995473	0.108295	0.101978	0.0869911	0.0701852
ENSMUSG00000015804	Med28	mediator complex subunit 28	protein coding gene	ENSMUSG00000015804	FALSE	0	-0.0412006	Forced	0.152494	0.369904	16.986	5.82239	1.24572	0.016723	0.0167172	0.427536	0.00298942	0.00357132	0.0354921	0.0687683	-0.344237	-0.203298	-0.347888	-0.71005	-0.116584	0.303035	0.0704679	0.0275509	0.573078	0.881014	0.527281	0.0592308	-0.348237	-0.500203	-0.203856	0.453354	0.816605	0.525562	-0.497743	-0.67921	-0.0177856	-0.283015	-0.336562	0.236861	0.199443	0.0589427	-0.116701	-0.234506	-0.225117	-0.0827411	0.126227	0.293293	0.323546	0.188698	-0.0517265	-0.27539	-0.358606	-0.243829	0.023215	0.309647	0.46058	0.38188	0.09684	-0.256472	-0.490812	-0.46788	-0.178112
ENSMUSG00000015806	Qdpr	quinoid dihydropteridine reductase	protein coding gene	ENSMUSG00000015806	FALSE	0	-0.0160246	Harmonic	0.331315	0.213203	29.4704	7.51229	23.7055	-0.0640168	0.0268346	0.362319	0.0129045	0.0138916	0.138056	0.785825	0.266543	-0.718462	-0.477335	0.65267	1.0519	0.484577	-0.347507	-0.911029	-0.709944	-0.526119	-0.665742	-0.227853	0.123391	-0.20885	-0.422344	0.356252	1.13519	0.771884	0.137942	-0.164958	-0.277655	-0.0855457	0.048856	0.0687868	0.209702	0.305325	0.336754	0.296171	0.188627	0.0315379	-0.14808	-0.318229	-0.447592	-0.511266	-0.495508	-0.400603	-0.241268	-0.0444418	0.155227	0.321445	0.42283	0.438795	0.363649	0.208118	-0.00207153	-0.230395	-0.435834
ENSMUSG00000015837	Sqstm1	sequestosome 1	protein coding gene	ENSMUSG00000015837	FALSE	0	0.0231305	Harmonic	1.19094	0.272284	23.0758	2.78022	12.8651	0.0168353	0.00381713	0.630435	3.95e-06	1.55e-05	0.000154362	0.530153	-0.154955	-0.690275	-0.719456	-0.376118	-0.0607529	0.0663693	0.485306	0.933349	0.938	0.900315	0.814624	-0.0934028	-1.07552	-1.19995	-1.04165	-0.465839	0.229036	0.169805	-0.51369	-0.193978	0.815204	0.51859	0.0252524	0.182973	-0.32659	-0.715856	-0.880022	-0.78277	-0.463462	-0.0225658	0.409558	0.710924	0.802097	0.666757	0.353473	-0.0409862	-0.401237	-0.626802	-0.659887	-0.499824	-0.200676	0.146548	0.441341	0.602584	0.590649	0.416747	0.137449
ENSMUSG00000015839	Nfe2l2	nuclear factor, erythroid derived 2, like 2	protein coding gene	ENSMUSG00000015839	FALSE	0	-0.0150361	Harmonic	0.455131	0.468264	13.4181	-3.50102	7.4766	-0.0632136	-0.00556744	0.471014	0.000966178	0.00129567	0.0128765	-0.110985	-0.365598	-0.118992	-0.34463	-0.970771	-0.801402	0.0288196	0.92167	1.30554	1.20125	0.808556	-0.00474783	-0.619752	-0.430857	0.443335	0.685168	-0.225622	-0.624392	-0.538624	-0.87274	-0.314005	0.655503	0.300125	-0.170482	0.0481283	0.42002	0.403439	0.000246339	-0.467762	-0.615337	-0.310592	0.208136	0.518187	0.356655	-0.157205	-0.608985	-0.622989	-0.174264	0.380043	0.584523	0.259312	-0.342684	-0.731826	-0.57964	0.00448031	0.550424	0.605314	0.108743
ENSMUSG00000015843	Rxrg	retinoid X receptor gamma	protein coding gene	ENSMUSG00000015843	FALSE	0	-0.0458118	Forced	-0.251249	0.385457	16.3006	-2.16965	13.7791	-0.0368068	-0.0218139	0.608696	9.73e-06	3.12e-05	0.000309865	1.12187	-0.134361	-0.748673	-0.13093	-0.0584878	-0.213945	0.0929464	0.12566	-0.198757	-0.638434	-0.821833	-0.414963	0.507083	1.20647	1.21561	0.610461	-0.221273	-0.59808	-0.704639	-0.978412	-0.850522	0.116928	0.809328	0.752114	-0.0581156	-0.32917	-0.452524	-0.340713	-0.0376056	0.29506	0.462465	0.349287	-0.00414984	-0.410904	-0.634415	-0.5243	-0.113972	0.381575	0.676088	0.575289	0.101137	-0.50047	-0.884315	-0.801439	-0.2563	0.47156	0.96721	0.913876
ENSMUSG00000015846	Rxra	retinoid X receptor alpha	protein coding gene	ENSMUSG00000015846	FALSE	0	0.0466945	Damped	1.68597	0.421516	14.9062	-0.573756	1.36117	-0.00571532	-0.0209046	0.695652	1.8e-07	1.69e-06	1.68e-05	0.902269	0.0645443	-0.971298	-0.882559	-0.512588	-0.202756	0.43211	0.64391	0.306455	-0.255916	-0.710522	-0.364537	0.637774	1.20728	1.0499	0.427391	-0.217021	-0.33964	-0.235605	-0.758694	-0.753038	0.238147	0.327582	-0.071782	0.819296	-0.0084484	-0.760638	-0.961758	-0.531998	0.19686	0.730855	0.745002	0.27658	-0.331065	-0.67594	-0.560365	-0.0994914	0.380413	0.56997	0.373537	-0.0485321	-0.405518	-0.474349	-0.236588	0.127994	0.374344	0.355062	0.106194
ENSMUSG00000015850	Adamtsl4	ADAMTS-like 4	protein coding gene	ENSMUSG00000015850	FALSE	0	-0.0377729	Forced	-0.28542	0.247959	25.3396	12.2064	14.1217	0.0200354	-0.0137392	0.637681	2.89e-06	1.23e-05	0.000122277	-0.24131	0.0628495	0.448983	-0.119942	-0.766084	-0.666469	-0.18991	0.271409	0.662622	0.599675	0.0327824	0.159831	0.85077	0.810175	0.397717	-0.19864	-1.06221	-1.19933	-0.8833	-0.637377	0.0017452	0.834927	0.874598	0.114985	0.249462	0.0670816	-0.141452	-0.325705	-0.437396	-0.44272	-0.33199	-0.123969	0.136621	0.388316	0.56707	0.622166	0.530034	0.30231	-0.0143306	-0.347169	-0.613704	-0.741648	-0.687922	-0.451792	-0.0783778	0.349109	0.727317	0.957187
ENSMUSG00000015852	Fcrls	Fc receptor-like S, scavenger receptor	protein coding gene	ENSMUSG00000015852	FALSE	0	0.020536	Harmonic	1.23652	0.301645	20.8297	-1.20094	3.98129	-0.01553	-0.0218234	0.731884	2.4e-08	4.48e-07	4.45e-06	-0.606831	0.0946426	0.485988	0.922199	0.936329	0.054353	-0.497044	-0.479961	-0.627579	-0.902705	-0.883261	-0.457087	0.384674	0.918877	0.911757	0.827304	0.360913	-0.20288	-0.274936	-0.680524	-0.865331	0.25388	0.674152	-0.0153675	-0.493555	0.104593	0.637074	0.922138	0.871025	0.514964	-0.0104737	-0.516519	-0.828713	-0.846748	-0.576214	-0.122407	0.350149	0.677058	0.750976	0.556486	0.171739	-0.262375	-0.593541	-0.711221	-0.583255	-0.26384	0.128708	0.455512
ENSMUSG00000015869	Prpsap1	phosphoribosyl pyrophosphate synthetase-associated protein 1	protein coding gene	ENSMUSG00000015869	FALSE	0	0.0785261	Damped	1.99155	0.407092	15.4343	5.67348	1.49772	-0.00406383	0.0351496	0.434783	0.00249906	0.00303669	0.0301789	1.17071	0.569781	-0.244365	-0.686234	-0.302314	0.39949	0.493784	0.175536	-0.338387	-0.544316	-0.588479	-0.999266	-1.13526	-0.78101	-0.0276379	0.702422	0.870182	0.460101	-0.00437317	0.0263439	0.360816	0.618996	0.317702	-0.416263	0.886887	0.283205	-0.40091	-0.753273	-0.615821	-0.14021	0.345978	0.556581	0.408362	0.0402419	-0.300313	-0.417941	-0.27618	0.00427957	0.239093	0.297429	0.170786	-0.039811	-0.198873	-0.220771	-0.112622	0.0433614	0.14891	0.149564
ENSMUSG00000015882	Lcorl	ligand dependent nuclear receptor corepressor-like	protein coding gene	ENSMUSG00000015882	FALSE	0	-0.0307825	Forced	0.365685	0.300465	20.9116	2.97831	10.9992	0.0637794	0.00769905	0.644928	2.1e-06	9.75e-06	9.69e-05	-0.452354	-0.382198	-0.282012	-0.462369	-0.367795	0.532497	0.925568	0.601573	0.223715	-0.138433	0.350022	0.48275	-0.758056	-1.16846	-0.371405	0.381882	0.792908	0.916659	0.767723	0.327023	0.0827022	-0.299645	-0.953557	-0.889011	-0.18122	-0.386932	-0.44241	-0.318013	-0.0473902	0.280695	0.551023	0.661984	0.563255	0.277292	-0.104187	-0.449034	-0.629981	-0.571063	-0.278393	0.156833	0.585982	0.853183	0.851342	0.564043	0.0772501	-0.445334	-0.816646	-0.892549
ENSMUSG00000015889	Lta4h	leukotriene A4 hydrolase	protein coding gene	ENSMUSG00000015889	FALSE	0	-0.0132533	Harmonic	0.696056	0.313657	20.032	3.44141	9.06015	0.0958963	-0.0121036	0.731884	2.4e-08	4.48e-07	4.45e-06	-0.700574	-0.540004	-0.323275	0.11601	0.512951	0.667147	0.770135	0.644166	0.0706213	-0.598446	-0.752973	-0.668203	-0.738533	-0.385907	0.698399	1.42327	1.20621	0.897563	0.278719	-0.947232	-0.944197	-0.185848	-0.327081	-0.279431	-0.644085	-0.665671	-0.393838	0.0743559	0.563442	0.885171	0.910848	0.622607	0.12329	-0.400014	-0.745932	-0.776158	-0.470545	0.0619488	0.621851	0.993751	1.02903	0.705024	0.137166	-0.461877	-0.861686	-0.902565	-0.559092	0.0464618
ENSMUSG00000015932	Dstn	destrin	protein coding gene	ENSMUSG00000015932	FALSE	0	0.0109817	Harmonic	0.741935	0.449865	13.9668	1.42918	10.7899	0.0249911	0.0023845	0.543478	0.00010671	0.000201789	0.0020054	-0.594387	-0.0242553	0.521708	0.226213	-0.0533693	-0.161124	-0.5806	-0.76228	-0.633786	-0.238655	1.18103	2.13264	0.848061	-0.371104	-0.401841	-0.187267	0.18477	0.245748	-0.206657	-0.543921	-0.40957	-0.369697	-0.206285	0.321305	-0.64363	-0.333231	0.238452	0.638002	0.570206	0.095944	-0.421103	-0.593143	-0.298946	0.231234	0.595583	0.52509	0.0819454	-0.394186	-0.546339	-0.267707	0.223873	0.555968	0.483561	0.0696181	-0.368723	-0.502958	-0.239256	0.216432
ENSMUSG00000015937	Macroh2a1	macroH2A.1 histone	protein coding gene	ENSMUSG00000015937	FALSE	0	-0.105015	Forced	0.0223263	0.479444	13.1051	0.621397	11.8091	-0.017483	0.0376226	0.289855	0.049254	0.050492	0.501794	0.593896	0.563892	0.372208	0.0428736	0.24338	0.421322	-0.34398	-0.825858	-0.8483	-0.396412	0.103315	-0.382625	-0.671792	-0.315582	0.0221235	0.0281145	0.271045	0.531125	0.109723	-0.218709	-0.18248	-0.19409	0.157607	0.799305	-0.0740707	-0.0625991	-0.0052412	0.0537987	0.0583746	-0.00862467	-0.0997658	-0.13341	-0.0639011	0.0663055	0.146704	0.0886597	-0.0845969	-0.234075	-0.21107	0.00269849	0.247102	0.295247	0.0551613	-0.310604	-0.481148	-0.247525	0.260997	0.621684
ENSMUSG00000015943	Bola1	bolA-like 1 (E. coli)	protein coding gene	ENSMUSG00000015943	FALSE	0	-0.047286	Forced	0.223918	0.199177	31.5458	6.24029	0.215346	-0.0562934	0.0373578	0.681159	3.78e-07	2.86e-06	2.84e-05	0.38391	-0.237359	-0.456998	-0.107648	0.154418	0.527647	0.604442	0.359277	0.00788915	0.0566876	0.559195	0.398019	-0.37414	-0.783991	-0.809301	-1.14504	-1.03202	-0.430699	-0.143106	0.0456752	0.238574	0.746021	0.981738	0.513626	-0.371848	-0.306862	-0.193703	-0.0464388	0.113792	0.261592	0.371116	0.420329	0.395054	0.292112	0.12094	-0.0967238	-0.329245	-0.539376	-0.689904	-0.74985	-0.700248	-0.538492	-0.280392	0.0406256	0.377345	0.675252	0.880886	0.950854
ENSMUSG00000015944	Castor2	cytosolic arginine sensor for mTORC1 subunit 2	protein coding gene	ENSMUSG00000015944	FALSE	0	-0.0411434	Forced	0.400073	0.292598	21.4738	-0.992027	3.39041	0.0357363	-0.00866735	0.695652	1.8e-07	1.69e-06	1.68e-05	0.427938	0.0924306	0.187727	0.506709	0.383421	0.0408193	-0.166259	-0.457129	-1.12469	-1.40536	-0.947943	-0.284327	0.134475	0.511017	1.08283	1.23714	1.11531	0.69912	-0.412899	-1.45934	-1.21614	-0.23703	0.367568	0.751933	-0.209806	0.124488	0.456521	0.670374	0.681374	0.468291	0.0861721	-0.346299	-0.682709	-0.797569	-0.631844	-0.219231	0.317636	0.802297	1.06135	0.985164	0.571533	-0.0643184	-0.719832	-1.16823	-1.23545	-0.865394	-0.149521	0.69232
ENSMUSG00000015950	Ncf1	neutrophil cytosolic factor 1	protein coding gene	ENSMUSG00000015950	FALSE	0	-0.379752	Overexpressed	1.39e-05	0.398774	15.7562	1.39111	12.2678	-0.0597776	-0.0125195	0.347826	0.0172567	0.0183474	0.182338	-0.638314	0.12396	0.33264	0.359515	0.373536	0.180042	0.313429	0.4964	0.526948	-0.00444464	-0.563383	-0.620982	-0.542688	-0.29728	-0.0518719	-0.316985	-0.635354	-0.450548	-0.131684	0.0127218	0.414224	1.2987	0.881167	-0.595752	-0.0600547	-0.0603946	-0.0604452	-0.0598223	-0.0584421	-0.0569547	-0.0568668	-0.0598664	-0.0661798	-0.0726624	-0.0724079	-0.0580337	-0.0292224	-0.00110492	-0.00525948	-0.0738369	-0.205006	-0.326315	-0.293715	0.032124	0.627878	1.14814	0.937355	-0.60501
ENSMUSG00000015961	Adss	adenylosuccinate synthetase, non muscle	protein coding gene	ENSMUSG00000015961	FALSE	0	0.0234694	Harmonic	1.1742	0.184887	33.9839	2.53196	20.2893	-0.12599	0.0244044	0.710145	8.28e-08	1e-06	9.94e-06	0.289609	0.862266	1.07933	0.34716	0.30582	0.314518	-0.487859	-0.712177	-1.02836	-1.29898	-0.660689	-0.266617	-0.582797	-0.637581	-0.182268	0.215538	0.717156	0.713905	0.0556689	0.124862	0.580175	0.270717	-0.0828057	0.0589196	0.74075	0.801257	0.736052	0.559543	0.300237	-0.00369027	-0.309896	-0.577677	-0.773293	-0.874117	-0.871128	-0.769482	-0.58718	-0.35209	-0.0978029	0.141087	0.333612	0.456374	0.496294	0.451878	0.332883	0.158505	-0.0455971	-0.250999
ENSMUSG00000015970	Chdh	choline dehydrogenase	protein coding gene	ENSMUSG00000015970	FALSE	0	-0.095826	Forced	-0.0630236	0.399198	15.7395	3.47822	14.8963	-0.0700135	0.0271592	0.485507	0.000643224	0.000908927	0.009033	0.473379	-0.0972007	-0.733365	-0.737831	-0.632623	-0.196966	0.688785	0.984856	0.573026	0.350635	0.328364	0.264788	0.573678	0.666779	0.112515	-0.493738	-0.790195	-0.900775	-1.22358	-1.41321	-0.531737	0.586182	0.941364	1.10622	-0.0213822	-0.143931	-0.242461	-0.245374	-0.130503	0.0494744	0.186797	0.179738	0.00256194	-0.261043	-0.451356	-0.424401	-0.152479	0.232565	0.494656	0.430865	0.0154182	-0.545472	-0.903833	-0.774926	-0.14285	0.671929	1.15789	0.917463
ENSMUSG00000015971	Actr8	ARP8 actin-related protein 8	protein coding gene	ENSMUSG00000015971	FALSE	0	-0.0341644	Forced	0.233072	0.221069	28.4218	6.58707	27.0472	-0.0714536	0.0478133	0.536232	0.000135697	0.000245615	0.00244094	0.246477	-0.0116542	-0.309284	-0.0329198	0.385228	0.507613	0.432568	0.0693818	-0.0826533	0.0290593	-0.486582	-1.07235	-0.765497	-0.254351	0.0639385	0.133726	-0.10902	-0.172631	0.435324	0.910642	0.346978	0.135485	0.215182	-0.418498	-0.203377	-0.0672288	0.0777021	0.203019	0.282245	0.296257	0.23764	0.112992	-0.0573988	-0.242653	-0.406732	-0.515287	-0.542656	-0.477619	-0.326663	-0.113935	0.122342	0.336527	0.484175	0.531019	0.460553	0.278588	0.0136711	-0.287023
ENSMUSG00000015994	Fnta	farnesyltransferase, CAAX box, alpha	protein coding gene	ENSMUSG00000015994	FALSE	0	0.0754327	Damped	2.16895	0.716169	8.77333	-0.6803	0.949916	-0.0444113	0.00201503	0.521739	0.000216379	0.000360394	0.00358162	1.45455	0.517321	-0.683887	-0.562213	0.0473102	0.0762025	-0.437376	-0.916536	-0.561413	-0.132214	-0.476692	-0.765051	0.0337756	1.19999	1.31418	0.477361	-0.00928116	0.0637571	0.0253082	-0.516703	-0.612766	0.0304274	0.136388	0.148417	0.986795	0.439364	-0.807375	-0.655742	0.455222	0.609206	-0.306766	-0.673656	0.0201309	0.513237	0.0428308	-0.501636	-0.236476	0.299621	0.208822	-0.275444	-0.321322	0.0833855	0.226435	-0.0849809	-0.287714	-0.0718032	0.157809	0.0309088
ENSMUSG00000016018	Mtrex	Mtr4 exosome RNA helicase	protein coding gene	ENSMUSG00000016018	FALSE	0	0.0929094	Damped	4.14895	0.148134	42.4156	4.2343	13.8313	0.0161331	0.0297622	0.623188	5.37e-06	1.96e-05	0.000194809	1.49051	0.931767	0.440394	0.323832	0.0307292	-0.704182	-1.13309	-0.836811	-0.7379	-0.664339	-0.485758	-0.739026	-0.386619	0.31163	0.300089	0.0739811	0.00268717	-0.214367	0.174254	0.944025	0.560387	0.057244	0.100023	0.0802581	1.48206	1.01682	0.543138	0.103787	-0.268711	-0.553182	-0.739727	-0.82867	-0.8288	-0.755166	-0.626703	-0.463921	-0.286846	-0.113355	0.0420162	0.168782	0.260728	0.315736	0.335267	0.323634	0.287137	0.233176	0.169424	0.103104
ENSMUSG00000016024	Lbp	lipopolysaccharide binding protein	protein coding gene	ENSMUSG00000016024	FALSE	0	-0.0549415	Forced	0.209496	0.304882	20.6086	-1.1008	3.61059	-0.00644362	0.0176129	0.65942	1.08e-06	6.01e-06	5.98e-05	-0.0989144	0.428736	0.188887	0.102138	0.525279	-0.137832	-0.500481	-0.0465071	-0.407021	-0.728025	-0.353604	0.118523	0.443824	0.524858	0.581065	0.780095	0.637819	-0.299591	-1.3626	-1.47178	-0.48856	0.483713	0.740806	0.563777	-0.116231	0.0953921	0.292492	0.397699	0.359944	0.177118	-0.0974264	-0.368923	-0.532768	-0.513546	-0.297375	0.0556158	0.425776	0.672966	0.687988	0.438107	-0.0114955	-0.511378	-0.875436	-0.948104	-0.667634	-0.100705	0.568266	1.09426
ENSMUSG00000016028	Celsr1	cadherin, EGF LAG seven-pass G-type receptor 1	protein coding gene	ENSMUSG00000016028	FALSE	0	-0.0543763	Forced	0.138014	0.144083	43.6081	9.32877	22.4704	-0.00940741	0.0181143	0.565217	5.04e-05	0.000111914	0.00111221	-0.129449	0.331739	0.700431	0.225474	0.0309656	0.127661	0.0230496	0.0751811	-0.193089	-0.0840998	0.274603	-0.289482	-0.705275	-0.635472	-0.82076	-0.484339	0.276979	0.16161	-0.523874	-0.348806	0.195837	0.575286	0.973175	0.524381	0.170625	0.213417	0.241026	0.249219	0.235026	0.197154	0.136301	0.0553134	-0.040816	-0.145156	-0.24924	-0.343649	-0.418756	-0.46557	-0.476618	-0.446793	-0.374091	-0.260142	-0.110487	0.0654784	0.254906	0.442255	0.610389	0.741936
ENSMUSG00000016087	Fli1	Friend leukemia integration 1	protein coding gene	ENSMUSG00000016087	FALSE	0	-0.0250945	Harmonic	0.418558	0.494344	12.7102	2.76444	7.11802	0.000534914	-0.00186353	0.630435	3.95e-06	1.55e-05	0.000154362	0.513182	0.343379	0.0942754	-9.51e-06	-0.233512	-0.219383	0.16319	0.560566	0.638702	-0.24208	-1.33569	-1.29716	-0.473728	0.0448621	0.370629	0.261942	-0.582435	-0.91915	0.264322	1.33338	0.900653	0.548337	0.175618	-0.715207	0.325099	0.536543	0.263624	-0.266425	-0.577096	-0.370054	0.190052	0.603881	0.481546	-0.0915176	-0.609025	-0.589963	-0.0243277	0.593393	0.695134	0.160335	-0.549639	-0.787819	-0.309857	0.479494	0.866937	0.473806	-0.37684	-0.922591
ENSMUSG00000016128	Stard13	StAR-related lipid transfer (START) domain containing 13	protein coding gene	ENSMUSG00000016128	FALSE	0	0.144397	Damped	5.10244	0.521415	12.0503	1.6228	8.93796	-0.0513488	-0.023166	0.442029	0.00208174	0.00256989	0.0255398	0.227494	0.63339	1.21879	0.0198097	-1.02964	-0.721778	-0.351015	-0.0597042	0.00152508	-0.432168	-0.698681	-0.245707	0.235959	0.295533	0.22379	0.136045	-0.0918441	-0.140414	0.139862	-0.00526485	-0.00693546	0.527698	0.306982	-0.253242	-0.0336915	0.996426	0.849171	-0.050977	-0.725664	-0.639687	-0.0592554	0.38252	0.332944	-0.0412523	-0.330443	-0.302307	-0.0611172	0.128142	0.1125	-0.0429269	-0.166755	-0.158302	-0.0581628	0.0228344	0.01845	-0.0460539	-0.0990222	-0.0968908
ENSMUSG00000016181	Utp25	UTP25 small subunit processome component	protein coding gene	ENSMUSG00000016181	FALSE	0	0.00451692	Harmonic	0.355061	0.265417	23.6728	8.21292	16.4023	-0.00472685	0.023324	0.355072	0.0149449	0.0159742	0.158753	0.177896	-0.241	0.258329	0.215083	-0.331619	-0.522841	-0.855234	-0.243647	0.565239	0.431847	0.262737	0.0562074	0.0469783	0.270768	0.414616	0.291429	-0.444068	-0.803675	-0.152969	0.096333	-0.253069	0.321098	0.595914	-0.181297	0.305993	0.191331	0.0239777	-0.149736	-0.282153	-0.337362	-0.300929	-0.183661	-0.0184175	0.149091	0.272945	0.319601	0.276967	0.15753	-0.00529275	-0.166496	-0.281924	-0.320358	-0.271961	-0.150774	0.00934202	0.164163	0.271314	0.301863
ENSMUSG00000016194	Hsd11b1	hydroxysteroid 11-beta dehydrogenase 1	protein coding gene	ENSMUSG00000016194	FALSE	0	-0.0330066	Forced	0.235613	0.476956	13.1735	-3.14468	6.59324	-0.0299439	-0.0283474	0.5	0.000421344	0.000632533	0.00628616	-0.135087	0.0269955	0.405175	0.105167	-0.369961	-0.353008	-0.010369	0.299637	0.0681258	-0.422511	-0.736089	-0.567279	0.104599	0.749983	1.1692	0.821692	-0.150041	-0.441971	-0.130027	-0.412588	-0.170757	0.618084	0.0175924	-0.597705	0.181087	0.295782	0.134133	-0.181691	-0.38668	-0.294433	0.0348549	0.330082	0.331361	0.0175168	-0.35915	-0.474314	-0.209659	0.229844	0.472694	0.293604	-0.179978	-0.554985	-0.497525	-0.0282157	0.471612	0.567979	0.149282	-0.454349
ENSMUSG00000016206	H2-M3	histocompatibility 2, M region locus 3	protein coding gene	ENSMUSG00000016206	FALSE	0	0.0273185	Harmonic	0.827424	0.314658	19.9683	3.1201	10.0525	0.0625491	-0.0378159	0.376812	0.00953441	0.0104368	0.103721	-1.2074	-0.812029	-0.254387	0.0382642	0.209841	0.20095	0.0230123	0.416177	0.982957	0.741056	0.24787	-0.131096	-0.496355	-0.14431	0.893058	1.12403	0.507486	0.197052	-0.133941	-0.759622	-0.53322	0.108946	-0.288295	-0.867609	-0.456137	-0.567038	-0.436867	-0.127065	0.237093	0.516689	0.611779	0.496653	0.225494	-0.0921145	-0.335062	-0.416568	-0.31477	-0.0774417	0.19956	0.410654	0.480493	0.390499	0.182788	-0.058793	-0.242203	-0.302023	-0.222481	-0.0406972
ENSMUSG00000016239	Lonrf3	LON peptidase N-terminal domain and ring finger 3	protein coding gene	ENSMUSG00000016239	FALSE	0	0.00752308	Harmonic	1.11155	0.264886	23.7204	0.954531	20.1168	-0.0282418	0.00841763	0.789855	5.26e-10	3.54e-08	3.51e-07	1.10719	0.682796	0.571844	0.222492	-0.109546	-0.317722	-1.15231	-1.64017	-1.35512	-0.693607	0.119296	0.487363	0.562869	0.653025	0.570485	0.479067	0.453353	0.158162	-0.640464	-1.04442	-0.626189	-0.313171	0.347902	1.22132	0.85148	1.00226	0.870335	0.495824	-0.0157221	-0.523036	-0.888113	-1.01372	-0.869244	-0.498044	-0.00452686	0.475166	0.810689	0.912882	0.757416	0.39045	-0.0849861	-0.537879	-0.845307	-0.925775	-0.760772	-0.39887	0.0584959	0.485426
ENSMUSG00000016252	Atp5e	ATP synthase, H+ transporting, mitochondrial F1 complex, epsilon subunit	protein coding gene	ENSMUSG00000016252	FALSE	0	-0.0962794	Forced	-0.0368041	0.212391	29.5831	7.08291	11.0262	0.0637753	-0.00868936	0.173913	0.246619	0.247963	1	-0.0243822	-0.393781	-0.612926	-0.205503	0.146828	0.296425	0.387259	0.111553	-0.130363	-0.0946201	-0.045656	0.217796	0.658273	0.681528	0.280215	-0.0417661	0.013809	0.283137	-0.174735	-1.434	-0.89656	0.606805	0.281885	-0.0760057	0.0716104	0.0320705	-0.00933696	-0.0444818	-0.0647972	-0.0629506	-0.0346163	0.0199957	0.0952196	0.179942	0.258734	0.314111	0.329697	0.293835	0.202982	0.0641721	-0.104196	-0.273728	-0.40976	-0.477167	-0.447497	-0.306244	-0.058801	0.266427
ENSMUSG00000016253	Nelfcd	negative elongation factor complex member C/D, Th1l	protein coding gene	ENSMUSG00000016253	FALSE	0	-0.0314394	Forced	0.217602	0.3035	20.7024	5.50641	2.55938	-0.019209	0.00989753	0.405797	0.00501238	0.00573576	0.0570025	0.473545	0.477085	0.197513	0.00744372	0.0203937	0.0420756	-0.0781375	-0.296586	-0.549962	-0.416947	-0.480402	-0.862575	0.0541371	1.28302	0.913943	-0.376358	-0.775995	-0.295883	0.192961	-0.108441	-0.669621	0.105197	0.79706	0.494252	-0.0267632	0.144305	0.266024	0.29019	0.201538	0.0255213	-0.178455	-0.336795	-0.387998	-0.306181	-0.112959	0.127462	0.329261	0.415326	0.346326	0.137708	-0.142461	-0.395246	-0.525413	-0.476882	-0.255998	0.066764	0.378687	0.56375
ENSMUSG00000016255	Tubb1	tubulin, beta 1 class VI	protein coding gene	ENSMUSG00000016255	FALSE	0	0.0209367	Harmonic	0.545111	0.243301	25.8247	6.03855	1.00549	-0.0279723	-0.0291959	0.405797	0.00501238	0.00573576	0.0570025	-0.843615	0.0851565	1.00424	0.17834	-0.594806	-0.033882	0.740827	0.653456	-0.0947025	-0.730416	-0.592896	-0.131923	-0.302587	-0.384404	0.232049	0.466743	0.0878484	0.0809943	0.342065	0.283847	0.0590436	0.0285899	-0.10598	-0.381713	-0.274496	-0.0681532	0.13888	0.29942	0.378807	0.362289	0.257559	0.0920907	-0.0939385	-0.257314	-0.361753	-0.385886	-0.327509	-0.203301	-0.044253	0.111981	0.229931	0.284303	0.265319	0.180312	0.0513515	-0.090388	-0.212099	-0.286881
ENSMUSG00000016256	Ctsz	cathepsin Z	protein coding gene	ENSMUSG00000016256	FALSE	0	-0.0274656	Harmonic	-0.287641	0.184748	34.0095	5.26661	22.5073	-0.0958474	0.00799957	0.5	0.000421344	0.000632533	0.00628616	0.435905	0.494496	0.0848253	0.125433	0.352101	-0.0405234	-0.0623119	0.255216	0.0320893	-0.523118	-1.18398	-1.14482	-0.183394	0.308457	0.113311	-0.312119	-0.617261	-0.390754	0.57228	1.15595	0.489465	0.441625	0.521792	-0.524781	0.151974	0.242819	0.291545	0.288975	0.232571	0.127163	-0.0153102	-0.177065	-0.336623	-0.471598	-0.561773	-0.592036	-0.554782	-0.451396	-0.292567	-0.0973249	0.109149	0.298682	0.443874	0.521966	0.518273	0.428693	0.260873	0.0338082
ENSMUSG00000016257	Prelid3b	PRELI domain containing 3B	protein coding gene	ENSMUSG00000016257	FALSE	0	0.00983011	Harmonic	1.09576	0.210447	29.8564	3.71585	12.1994	0.153437	-0.00254756	0.5	0.000421344	0.000632533	0.00628616	0.935347	-0.447723	-1.15655	-0.368916	-0.120965	-0.407297	-0.449232	-0.627628	-0.639494	-0.150999	0.765387	1.46744	1.43553	1.32421	0.969259	0.0129501	-0.544765	-0.405521	-0.12673	-0.356782	-0.738715	-0.44836	-0.107892	-0.0394761	0.49744	0.0831715	-0.31088	-0.616961	-0.78385	-0.785395	-0.624548	-0.332287	0.0382852	0.421557	0.750999	0.970685	1.04476	0.963244	0.743268	0.425569	0.066993	-0.269653	-0.526576	-0.660895	-0.651768	-0.503566	-0.244627	0.0781118
ENSMUSG00000016262	Sertad4	SERTA domain containing 4	protein coding gene	ENSMUSG00000016262	FALSE	0	-0.0185407	Harmonic	0.446121	0.495038	12.6923	-0.649524	1.31207	0.0104339	0.0233769	0.753623	6.3e-09	1.81e-07	1.8e-06	-0.224774	-0.278418	-0.224899	-0.0382599	0.573673	0.743024	-0.204454	-0.498431	-0.339453	-0.272104	0.530001	0.891253	0.182355	-0.41244	-0.55428	-0.348624	0.55894	1.12074	0.136954	-0.725811	-0.544358	-0.585925	-0.27481	0.602813	-0.198325	-0.518499	-0.364155	0.140639	0.544715	0.472521	-0.0275167	-0.511531	-0.533626	-0.0560251	0.50076	0.627483	0.191313	-0.427742	-0.667065	-0.292135	0.37532	0.732297	0.438651	-0.260045	-0.736297	-0.543554	0.166135	0.75939
ENSMUSG00000016308	Ube2a	ubiquitin-conjugating enzyme E2A	protein coding gene	ENSMUSG00000016308	FALSE	0	-0.0459717	Forced	0.275606	0.269707	23.2964	0.404253	21.7975	0.0243288	-0.0047137	0.601449	1.3e-05	3.87e-05	0.000384673	0.408359	-0.136223	-0.185673	-0.023003	0.000135592	-0.0356032	-0.135865	-0.503092	-1.04614	-0.895573	-0.0481502	0.482302	0.406236	0.810062	1.59135	1.3814	0.447172	-0.386235	-0.970421	-1.08843	-0.339402	0.0184504	-0.297964	0.146809	0.240993	0.410491	0.480637	0.420849	0.236525	-0.0291142	-0.304326	-0.507592	-0.571095	-0.462352	-0.197351	0.159575	0.510361	0.749336	0.794147	0.612673	0.237483	-0.237691	-0.680136	-0.954165	-0.961474	-0.674188	-0.149992	0.476903
ENSMUSG00000016319	Slc25a5	solute carrier family 25 (mitochondrial carrier, adenine nucleotide translocator), member 5	protein coding gene	ENSMUSG00000016319	FALSE	0	-0.0253208	Harmonic	0.483553	0.197553	31.805	4.28658	10.1067	0.170939	-0.0133704	0.601449	1.3e-05	3.87e-05	0.000384673	0.257896	-0.408993	-1.00147	-0.730942	-0.189453	0.0300095	0.0284129	-0.0740839	-0.201914	-0.0854546	0.369052	1.00617	1.08601	0.980644	1.10221	0.700752	0.313378	0.184046	-0.370949	-1.40278	-1.34252	-0.342629	-0.116858	0.0152428	0.177887	-0.062222	-0.277802	-0.433365	-0.501108	-0.465717	-0.327451	-0.102909	0.176756	0.470025	0.731064	0.916772	0.993765	0.944176	0.7693	0.490381	0.146279	-0.211785	-0.52771	-0.749172	-0.836119	-0.767763	-0.546886	-0.200618
ENSMUSG00000016344	Ppdpf	pancreatic progenitor cell differentiation and proliferation factor	protein coding gene	ENSMUSG00000016344	FALSE	0	-0.0115438	Harmonic	0.655239	0.36651	17.1433	2.04526	11.5629	0.000116079	-0.0243335	0.702899	1.23e-07	1.31e-06	1.3e-05	0.082632	-0.462668	-0.583503	0.0736083	0.710635	0.687778	0.457207	0.328043	-0.327753	-0.990898	-0.984035	-0.752475	0.089489	1.22261	1.29855	0.482069	-0.128331	-0.273824	-0.781183	-1.17815	-0.433515	0.51051	0.658135	0.291645	-0.515502	-0.734407	-0.576631	-0.115386	0.416669	0.744632	0.693267	0.280414	-0.287777	-0.719596	-0.787406	-0.447457	0.133073	0.658053	0.853309	0.609649	0.0434728	-0.558464	-0.884118	-0.757767	-0.234529	0.422895	0.875919	0.884296
ENSMUSG00000016356	Col20a1	collagen, type XX, alpha 1	protein coding gene	ENSMUSG00000016356	FALSE	0	-0.0221609	Harmonic	0.337829	0.24964	25.169	4.11718	8.67652	-0.0300842	-0.0160532	0.601449	1.3e-05	3.87e-05	0.000384673	0.25858	-0.430664	-0.417424	0.0533341	0.00289837	-0.497981	0.102486	1.26424	1.11947	0.210597	-0.269058	-0.203935	-0.308612	-0.443949	-0.489668	-0.792446	-0.677798	-0.367407	-0.115975	0.607127	0.575558	0.232687	0.448745	0.117183	-0.313211	-0.431003	-0.453856	-0.371752	-0.200469	0.0211917	0.240073	0.401303	0.461941	0.402264	0.231744	-0.0119924	-0.271299	-0.482025	-0.589262	-0.561499	-0.399561	-0.137871	0.162637	0.428562	0.591822	0.60693	0.463395	0.189927
ENSMUSG00000016382	Pls3	plastin 3 (T-isoform)	protein coding gene	ENSMUSG00000016382	FALSE	0	-0.0347115	Forced	0.182022	0.485534	12.9408	0.259307	12.4067	-0.0115785	0.0278723	0.434783	0.00249906	0.00303669	0.0301789	-0.0567838	0.0943203	0.144962	-0.0626221	0.228909	0.576039	0.137538	-0.263338	-0.297457	0.332537	0.864089	0.0337859	-0.804344	-0.877598	-0.843248	-0.409791	0.34404	0.322386	-0.340657	-0.210705	0.282351	-0.25529	-0.156007	0.991781	-0.23813	-0.231795	-0.0261086	0.207487	0.26002	0.0710264	-0.206161	-0.327532	-0.172265	0.139293	0.336985	0.234072	-0.0981062	-0.376014	-0.34475	-0.010323	0.347011	0.406162	0.0922699	-0.337982	-0.504363	-0.237631	0.252443	0.539289
ENSMUSG00000016427	Ndufa1	NADH:ubiquinone oxidoreductase subunit A1	protein coding gene	ENSMUSG00000016427	FALSE	0	0.0127294	Harmonic	0.93405	0.499973	12.5671	-1.32284	2.64582	0.024534	0.0172065	0.608696	9.73e-06	3.12e-05	0.000309865	-0.0119476	-0.492001	-0.854305	-0.384872	0.296826	0.546176	0.160969	-0.468899	-0.63849	-0.275747	0.789142	1.85291	1.35599	0.304388	-0.170752	-0.283925	-0.0753524	-0.031563	-0.159819	-0.409847	-0.748132	-0.894262	-0.33322	0.680019	0.17145	-0.578244	-0.761868	-0.226953	0.522825	0.801389	0.367694	-0.366632	-0.727385	-0.39645	0.30835	0.737775	0.508899	-0.153947	-0.6381	-0.508519	0.101729	0.626557	0.591654	0.0427765	-0.508865	-0.562401	-0.0817504	0.483306
ENSMUSG00000016458	Wt1	WT1 transcription factor	protein coding gene	ENSMUSG00000016458	FALSE	0	0.0885475	Damped	3.05764	0.39732	15.8139	0.690721	14.0755	0.0623465	-0.00974235	0.623188	5.37e-06	1.96e-05	0.000194809	-0.217951	-0.604996	-1.23052	-0.485772	0.18764	0.398101	1.18372	0.967643	0.217277	0.0324099	-0.399909	-0.430955	0.350948	0.792513	0.787476	0.433925	-0.27557	-0.554068	-0.071633	0.0125013	-0.270455	-0.0525631	-0.156433	-0.515983	0.0781848	-0.82754	-1.09207	-0.672566	0.086983	0.709576	0.871686	0.558022	0.0199938	-0.407192	-0.504289	-0.270948	0.109615	0.402163	0.458514	0.28571	0.0169073	-0.183034	-0.214254	-0.0867975	0.102799	0.239159	0.255196	0.161531
ENSMUSG00000016477	E2f3	E2F transcription factor 3	protein coding gene	ENSMUSG00000016477	FALSE	0	-0.0373246	Forced	0.33021	0.243701	25.7823	5.93678	1.42145	-0.0525749	0.0300698	0.804348	1.76e-10	1.86e-08	1.84e-07	0.111867	-0.363916	-0.112168	0.389566	0.274667	0.340711	0.393661	0.129961	-0.062314	-0.34387	-0.636139	-0.972454	-1.03736	-0.665376	0.0303951	0.509512	0.569603	0.795162	0.989771	0.732023	0.250478	-0.29892	-0.787607	-0.556684	-0.340283	-0.140692	0.0957993	0.314535	0.460944	0.493813	0.396349	0.182154	-0.105729	-0.402997	-0.638083	-0.748996	-0.699136	-0.488169	-0.154915	0.229057	0.574297	0.79384	0.824553	0.64433	0.280653	-0.192253	-0.667841	-1.03066
ENSMUSG00000016481	Cr1l	complement component (3b/4b) receptor 1-like	protein coding gene	ENSMUSG00000016481	FALSE	0	-0.13899	Forced	0.0218885	0.249096	25.2239	1.79628	18.0127	0.0748981	0.00112593	0.463768	0.00117721	0.00154167	0.0153213	0.0774461	-0.360992	-0.338871	-0.178128	-0.118686	-0.178062	-0.272474	0.000993465	0.220384	0.19909	0.399439	0.411659	0.134449	0.407155	0.772022	0.661615	0.550446	0.0828219	-0.938527	-1.76108	-1.06337	0.0639129	0.184288	0.644604	0.151365	0.15222	0.130029	0.0840995	0.0206768	-0.0467179	-0.0990317	-0.115655	-0.0801359	0.0135217	0.155703	0.319078	0.461166	0.532293	0.488268	0.305467	-0.00545165	-0.391775	-0.761155	-0.996762	-0.98467	-0.64915	0.0122566	0.904509
ENSMUSG00000016487	Ppfibp1	PTPRF interacting protein, binding protein 1 (liprin beta 1)	protein coding gene	ENSMUSG00000016487	FALSE	0	-0.054524	Forced	0.235251	0.231035	27.1958	6.58872	25.8734	-0.0515063	-0.000762599	0.608696	9.73e-06	3.12e-05	0.000309865	-0.0924897	0.489005	0.199721	-0.225654	-0.051544	0.235848	0.508795	0.513742	0.165156	-0.774932	-1.28888	-0.950549	-0.733863	-0.20508	0.243493	0.0804163	0.467406	1.20983	1.379	0.670416	-0.143845	0.00213475	-0.260539	-1.11624	-0.145918	0.0346148	0.216602	0.359332	0.426219	0.393502	0.257052	0.0355702	-0.23099	-0.487945	-0.676468	-0.746326	-0.668155	-0.44246	-0.102941	0.28725	0.646302	0.889974	0.950235	0.792418	0.426847	-0.0882968	-0.654529	-1.15054
ENSMUSG00000016493	Cd46	CD46 antigen, complement regulatory protein	protein coding gene	ENSMUSG00000016493	FALSE	0	-0.0287387	Harmonic	0.306256	0.236704	26.5445	6.52327	25.5302	-0.0414252	-0.0201088	0.478261	0.000789898	0.00108519	0.0107847	0.341082	0.129281	0.142384	0.00499781	-0.0876484	0.206095	0.0266804	-0.20832	0.325392	0.34934	-0.826552	-1.8262	-1.2735	-0.125638	0.494842	0.704528	0.84236	0.871731	0.562165	0.095331	-0.200678	-0.201133	-0.304625	-0.228555	-0.124747	0.0642188	0.24036	0.362893	0.400805	0.340475	0.1898	-0.0223299	-0.251348	-0.446216	-0.560635	-0.563846	-0.448541	-0.233909	0.0371587	0.306407	0.512548	0.60501	0.556057	0.368446	0.0766028	-0.259324	-0.565614	-0.770916
ENSMUSG00000016494	Cd34	CD34 antigen	protein coding gene	ENSMUSG00000016494	FALSE	0	0.0097222	Harmonic	0.944468	0.304606	20.6272	4.79283	4.89271	0.00940293	-0.0164056	0.717391	5.53e-08	7.66e-07	7.61e-06	-0.474791	0.367971	0.433786	0.412052	0.938804	0.485683	-0.2432	-0.176281	-0.550968	-1.03461	-1.08451	-0.900768	-0.0642839	0.740302	0.916587	0.747375	0.510362	0.0341801	-0.505936	-0.785757	-0.525376	0.343421	0.631419	0.138316	-0.561076	-0.085197	0.415235	0.761386	0.832854	0.609455	0.176491	-0.307689	-0.669528	-0.782419	-0.610919	-0.221629	0.242507	0.614624	0.763866	0.641332	0.295928	-0.144945	-0.522318	-0.70291	-0.626146	-0.324341	0.0906034	0.468616
ENSMUSG00000016495	Plgrkt	plasminogen receptor, C-terminal lysine transmembrane protein	protein coding gene	ENSMUSG00000016495	FALSE	0	-0.0306683	Forced	-0.355047	0.394426	15.9299	-2.79131	15.0419	-0.0379125	0.0141681	0.637681	2.89e-06	1.23e-05	0.000122277	0.513898	-0.246089	-0.654116	-0.442522	-0.167487	0.00833184	0.0744413	0.250737	0.224309	-0.0983349	-0.234473	-0.224172	0.0813905	0.706542	1.2611	1.22942	0.284773	-0.786282	-1.16569	-1.26128	-0.57889	0.226566	0.143852	0.483982	0.146034	-0.219031	-0.496699	-0.51205	-0.239127	0.17381	0.483708	0.494997	0.181901	-0.285097	-0.630841	-0.636743	-0.277705	0.25033	0.635925	0.63484	0.223277	-0.373657	-0.803533	-0.793537	-0.321944	0.352752	0.831805	0.810594
ENSMUSG00000016496	Cd274	CD274 antigen	protein coding gene	ENSMUSG00000016496	FALSE	0	-0.110731	Forced	0.0470074	0.251201	25.0126	2.08345	16.7187	0.023809	-0.00170192	0.644928	2.1e-06	9.75e-06	9.69e-05	0.763935	-0.08952	-0.410633	-0.0514558	-0.266848	-0.359052	-0.298191	-0.101732	0.442685	0.177651	-0.0294675	0.225827	0.115237	0.249183	0.791762	0.774481	-0.378147	-1.12122	-0.894887	-1.00364	-0.75432	0.166096	0.714191	1.08817	0.144612	0.120412	0.0622185	-0.0215324	-0.112906	-0.187311	-0.218981	-0.188143	-0.0882386	0.068903	0.251932	0.414226	0.503612	0.476114	0.310725	0.02119	-0.339362	-0.684051	-0.909055	-0.919502	-0.659174	-0.136388	0.562421	1.27838
ENSMUSG00000016503	Gtf3a	general transcription factor III A	protein coding gene	ENSMUSG00000016503	FALSE	0	-0.134671	Forced	-0.0196805	0.234696	26.7716	6.20729	13.7092	0.0300821	0.0180659	0.434783	0.00249906	0.00303669	0.0301789	0.461108	-0.269262	-0.722859	-0.355855	0.167817	0.413497	0.21401	-0.0972475	-0.190697	0.0521177	0.508919	0.346688	-0.0734731	0.316457	0.652891	0.0187437	-0.610627	-0.304763	-0.346626	-1.42785	-0.963409	0.545174	0.745955	0.716454	0.0654209	0.0372114	-0.00163035	-0.0439704	-0.079531	-0.0966765	-0.085115	-0.0390749	0.0397498	0.140346	0.242454	0.31915	0.342001	0.288235	0.148592	-0.0660092	-0.321164	-0.560956	-0.716304	-0.719431	-0.522445	-0.116339	0.454577	1.08808
ENSMUSG00000016510	Mtif3	mitochondrial translational initiation factor 3	protein coding gene	ENSMUSG00000016510	FALSE	0	-0.00779926	Harmonic	0.664222	0.360842	17.4126	1.70292	12.6933	0.03543	-0.00120197	0.65942	1.08e-06	6.01e-06	5.98e-05	0.233858	-0.497369	-1.14061	-0.634073	0.031668	0.363845	0.565882	0.286526	-0.0218911	-0.0877161	-0.303897	-0.321709	0.162087	0.951651	1.77407	1.46059	0.261412	-0.235266	-0.398381	-1.14018	-1.20221	-0.267346	0.0458785	0.0011529	-0.204936	-0.593027	-0.671371	-0.395725	0.100942	0.572493	0.781542	0.618899	0.160461	-0.368022	-0.702047	-0.670685	-0.283953	0.269373	0.713823	0.824316	0.54007	-0.00226447	-0.534181	-0.788186	-0.632255	-0.138309	0.450719	0.840293
ENSMUSG00000016520	Lnx2	ligand of numb-protein X 2	protein coding gene	ENSMUSG00000016520	FALSE	0	-0.0332338	Forced	0.436631	0.276122	22.7551	0.926848	19.3984	-0.0389675	0.0061701	0.702899	1.23e-07	1.31e-06	1.3e-05	1.13291	0.357843	0.112076	0.217855	-0.265276	-0.821529	-0.990237	-0.640344	-0.172893	-0.0395526	-0.0777666	0.0572616	0.489276	0.755924	0.994447	0.723931	-0.651848	-1.6024	-1.20807	-0.704618	-0.329975	0.577331	1.04703	0.90231	0.506538	0.561415	0.434852	0.153422	-0.2067	-0.539828	-0.74134	-0.740026	-0.522353	-0.1406	0.298742	0.664098	0.837675	0.752746	0.417744	-0.0811716	-0.601357	-0.983801	-1.10106	-0.898728	-0.417266	0.213986	0.810588	1.18611
ENSMUSG00000016528	Mapkapk2	MAP kinase-activated protein kinase 2	protein coding gene	ENSMUSG00000016528	FALSE	0	-0.0613195	Forced	0.212853	0.306988	20.4672	-1.55044	5.05049	0.0157944	-0.0244623	0.673913	5.41e-07	3.68e-06	3.66e-05	0.657009	0.160591	-0.170931	-0.122375	0.280797	0.426401	0.0804877	-0.406387	-1.04788	-1.13475	-0.662938	-0.316593	0.183259	0.838832	1.08407	0.822289	0.529881	0.237474	-0.48409	-1.43739	-1.19547	0.0298471	0.662173	0.829108	-0.23263	-0.0324499	0.212778	0.412712	0.482994	0.37913	0.119153	-0.2153	-0.502717	-0.624186	-0.510394	-0.175294	0.278506	0.688435	0.887926	0.771247	0.342927	-0.269636	-0.85013	-1.1666	-1.06043	-0.518122	0.304434	1.12106
ENSMUSG00000016534	Lamp2	lysosomal-associated membrane protein 2	protein coding gene	ENSMUSG00000016534	FALSE	0	0.0106777	Harmonic	0.460258	0.237363	26.4708	13.1379	24.0628	-0.0400115	0.00211072	0.362319	0.0129045	0.0138916	0.138056	0.0925501	0.124644	0.238816	0.261575	0.303149	0.241949	-0.206912	-0.410112	-0.465632	-0.189046	0.200962	-0.439778	-1.05407	-0.761688	0.144316	1.17226	1.19715	0.186677	-0.68588	-0.196116	0.633031	-0.221243	-0.705073	0.279906	0.0148997	0.195746	0.321158	0.364849	0.318982	0.195491	0.0230502	-0.159553	-0.312127	-0.401903	-0.410554	-0.337901	-0.201566	-0.0327427	0.130922	0.253706	0.309594	0.287761	0.194632	0.0521001	-0.107586	-0.249104	-0.341856	-0.366566
ENSMUSG00000016541	Atxn10	ataxin 10	protein coding gene	ENSMUSG00000016541	FALSE	0	0.0330299	Damped	0.699265	0.143826	43.6859	6.89766	39.4135	0.0316904	-0.0237262	0.398551	0.00591501	0.00668768	0.0664627	-0.500473	-0.303069	-0.0572815	-0.263624	-0.603659	-0.481464	0.0537455	0.665718	1.0452	0.474139	-0.0087706	0.407254	0.252699	0.121834	0.32777	-0.053768	-0.0674688	0.270691	0.151396	-0.582187	-0.527022	0.500168	0.101735	-0.860141	-0.486764	-0.440509	-0.35917	-0.251543	-0.127978	0.000551203	0.123373	0.230957	0.31561	0.371979	0.397331	0.391606	0.357252	0.298866	0.222689	0.135994	0.0464384	-0.0385804	-0.112503	-0.170084	-0.207729	-0.22368	-0.218038	-0.192638
ENSMUSG00000016552	Foxred2	FAD-dependent oxidoreductase domain containing 2	protein coding gene	ENSMUSG00000016552	FALSE	0	-0.15897	Overexpressed	0.0149298	0.143886	43.6678	8.73887	26.6009	0.0673043	0.038001	0.550725	8.35e-05	0.000166252	0.00165223	0.301237	-0.02402	-0.136936	0.0752512	0.283553	0.28915	0.201491	0.188308	0.0138684	0.212456	0.569709	0.0416708	-0.494139	-0.55136	-0.633838	-0.661269	-0.527443	-0.523141	-0.842647	-0.519717	0.139973	-0.0105045	0.539091	1.79013	0.0877269	0.109891	0.134981	0.160927	0.184779	0.202746	0.210357	0.202778	0.175278	0.12387	0.0460878	-0.0581329	-0.185545	-0.328762	-0.47564	-0.609026	-0.707052	-0.744121	-0.692742	-0.52629	-0.222682	0.231133	0.834148	1.56617
ENSMUSG00000016554	Eif3d	eukaryotic translation initiation factor 3, subunit D	protein coding gene	ENSMUSG00000016554	FALSE	0	-0.0371626	Forced	0.295351	0.203187	30.9232	4.3838	9.34795	0.128098	-0.0155443	0.565217	5.04e-05	0.000111914	0.00111221	0.333237	-0.350482	-1.12166	-0.778142	0.0455388	0.319501	0.224131	0.0685088	-0.132862	-0.146033	0.640082	1.13423	0.569107	0.431709	0.591487	0.394208	0.169777	-0.0167159	-0.63019	-1.53786	-0.931393	0.146691	0.151001	0.259875	0.0513033	-0.111449	-0.245921	-0.327006	-0.336761	-0.268019	-0.126444	0.0694498	0.290456	0.500836	0.663904	0.748209	0.733303	0.614071	0.402791	0.128379	-0.167253	-0.435344	-0.628064	-0.706744	-0.64917	-0.454646	-0.145767	0.233634
ENSMUSG00000016559	H3f3b	H3.3 histone B	protein coding gene	ENSMUSG00000016559	FALSE	0	-0.00361466	Harmonic	0.716369	0.464135	13.5374	1.25405	10.8355	0.0068205	0.0090004	0.594203	1.72e-05	4.83e-05	0.000479563	-1.20916	-0.0948122	1.10532	0.810795	0.420362	0.491521	0.0772353	-0.469804	-0.692774	-0.295243	0.463041	0.29814	-0.748985	-1.17347	-0.616701	0.300821	1.04775	1.10773	0.273139	-0.520489	-0.602152	-0.547114	-0.1027	0.625175	-0.720785	-0.322136	0.344042	0.743768	0.553538	-0.0778935	-0.645756	-0.692756	-0.177306	0.49001	0.773453	0.442216	-0.24169	-0.730637	-0.629865	-0.0161644	0.62048	0.76807	0.304324	-0.402121	-0.784708	-0.533306	0.154439	0.728418
ENSMUSG00000016619	Nup50	nucleoporin 50	protein coding gene	ENSMUSG00000016619	FALSE	0	0.048403	Damped	1.21767	0.365003	17.2141	0.983627	14.5192	0.0404893	0.0334314	0.471014	0.000966178	0.00129567	0.0128765	0.0306029	-0.622828	-0.572239	-0.183248	-0.473313	-0.168472	0.720923	1.05681	0.687099	0.340333	0.22082	-0.0890447	-0.47496	-0.595374	0.278272	0.917015	-0.020605	-0.672023	-0.205181	-0.0848421	-0.479758	-0.165467	0.337375	0.183149	0.27349	-0.272144	-0.614928	-0.606366	-0.283051	0.168258	0.515599	0.599129	0.402441	0.0473386	-0.278341	-0.418442	-0.321745	-0.0572693	0.230492	0.399017	0.377099	0.193002	-0.0485054	-0.224317	-0.254732	-0.138329	0.0545632	0.222792
ENSMUSG00000016637	Ift27	intraflagellar transport 27	protein coding gene	ENSMUSG00000016637	FALSE	0	-0.0439756	Forced	0.129321	0.561201	11.196	-4.18531	7.45778	-0.0330801	0.0249548	0.478261	0.000789898	0.00108519	0.0107847	0.323771	0.332428	-0.0546014	-0.42402	-0.189642	0.155433	0.299241	0.287069	-0.00939095	-0.0542689	0.200236	0.165422	-0.269409	-0.392277	-0.218279	-0.716005	-0.428794	0.570395	0.160722	-0.666576	-0.268669	0.0436995	0.0415906	0.85615	0.146247	0.113049	-0.0964979	-0.250101	-0.160457	0.0884866	0.216149	0.0599831	-0.220905	-0.304872	-0.0742363	0.22641	0.246963	-0.0627022	-0.365707	-0.302101	0.0863887	0.368914	0.200683	-0.260238	-0.494143	-0.20277	0.316629	0.469053
ENSMUSG00000016664	Pacsin2	protein kinase C and casein kinase substrate in neurons 2	protein coding gene	ENSMUSG00000016664	FALSE	0	-0.0352701	Forced	0.193602	0.305266	20.5827	6.14232	0.461457	-0.0337559	-0.0157223	0.543478	0.00010671	0.000201789	0.0020054	0.0983216	0.535352	0.633839	-0.0104198	-0.411702	-0.395291	-0.282177	-0.00653615	0.00703056	-0.590096	-0.269354	0.564565	0.146624	0.0289504	0.428517	0.0540523	-0.529259	-0.612802	-0.292873	-0.20495	-0.248674	0.689668	1.09939	-0.0440107	0.125381	0.227845	0.239548	0.149461	-0.0160216	-0.20026	-0.335429	-0.367177	-0.276023	-0.0872166	0.135467	0.310871	0.369662	0.281238	0.0680477	-0.198958	-0.423434	-0.517964	-0.437547	-0.1996	0.118024	0.401858	0.542833	0.47756
ENSMUSG00000016756	Cmah	cytidine monophospho-N-acetylneuraminic acid hydroxylase	protein coding gene	ENSMUSG00000016756	FALSE	0	0.0222912	Harmonic	1.22797	0.303344	20.7131	4.81011	4.85614	-0.00234094	-0.0387516	0.731884	2.4e-08	4.48e-07	4.45e-06	-0.513648	0.0792024	0.445822	0.82367	1.00391	0.260657	-0.13004	-0.0991326	-0.525198	-1.06017	-1.24708	-0.892815	-0.149502	0.640408	0.979519	0.730854	0.327806	-0.111171	-0.391274	-0.492293	-0.415913	0.114072	0.475078	0.320529	-0.668837	-0.118594	0.448291	0.832946	0.908865	0.662975	0.195254	-0.321139	-0.703584	-0.824244	-0.652358	-0.260762	0.204087	0.576512	0.730369	0.621408	0.299176	-0.114397	-0.470769	-0.64787	-0.591612	-0.331836	0.0317834	0.36762
ENSMUSG00000016757	Ttll12	tubulin tyrosine ligase-like family, member 12	protein coding gene	ENSMUSG00000016757	FALSE	0	-0.00904451	Harmonic	0.668917	0.412286	15.2399	0.378397	14.3221	-0.00634613	0.0191343	0.601449	1.3e-05	3.87e-05	0.000384673	0.168256	-0.157502	-0.487699	-0.0830845	0.809326	0.999361	0.337312	-0.0552629	-0.315597	-0.951446	-1.34277	-1.16896	-0.199199	1.0837	1.33362	0.752658	0.0544312	-0.726135	-0.830524	0.005746	0.754687	0.590415	-0.0629001	-0.478483	0.0331383	-0.516152	-0.745025	-0.499283	0.0704538	0.600811	0.747305	0.407976	-0.206101	-0.70191	-0.755923	-0.325065	0.320244	0.765644	0.71879	0.201066	-0.460548	-0.839836	-0.685801	-0.0885482	0.572888	0.870953	0.605815	-0.0609493
ENSMUSG00000016763	Scube1	signal peptide, CUB domain, EGF-like 1	protein coding gene	ENSMUSG00000016763	FALSE	0	-0.0229146	Harmonic	0.190361	0.547364	11.479	-2.64694	4.8358	-0.0154142	0.0314544	0.34058	0.0198679	0.0209968	0.208668	0.135495	0.217521	0.116208	-0.203775	0.106387	0.550572	0.285845	-0.0545158	-0.205206	0.0708623	0.232501	-0.369636	-0.731942	-0.768595	-0.985904	-0.334806	0.860223	0.673872	-0.306039	-0.133819	0.370716	-0.124438	-0.0631201	0.591183	0.125872	-0.118751	-0.260238	-0.136832	0.127023	0.245278	0.0799523	-0.198895	-0.287325	-0.078333	0.210242	0.26208	0.008588	-0.283412	-0.291876	0.00587956	0.293982	0.252452	-0.0881091	-0.364017	-0.266238	0.114309	0.368829	0.209131
ENSMUSG00000016831	Tox4	TOX high mobility group box family member 4	protein coding gene	ENSMUSG00000016831	FALSE	0	-0.00929555	Harmonic	0.392235	0.490236	12.8167	0.928376	10.9229	-0.0259029	-0.0175381	0.507246	0.00033888	0.000526272	0.00523013	-0.637016	-0.414237	0.349446	0.164549	-0.243799	0.0503762	-0.0684417	-0.275944	0.0843092	0.562809	0.540501	-0.112164	-0.633541	-0.188081	0.595599	0.841084	0.823123	0.506069	-0.0631282	-0.938375	-0.93286	0.13861	0.0710904	-0.356774	-0.42965	-0.137592	0.25992	0.409049	0.171648	-0.247037	-0.47564	-0.30597	0.117574	0.420639	0.329687	-0.0812622	-0.450371	-0.446461	-0.0660335	0.357454	0.445743	0.113515	-0.349741	-0.53182	-0.264465	0.221445	0.495071	0.307504
ENSMUSG00000016833	Mrps18c	mitochondrial ribosomal protein S18C	protein coding gene	ENSMUSG00000016833	FALSE	0	-0.0433527	Forced	0.10633	0.1309	48	10.0567	19.1727	0.00777558	0.0286225	0.231884	0.118877	0.120179	1	0.534241	-0.000303646	-0.484221	-0.0280349	0.595194	0.749666	0.464517	-0.510169	-0.882077	-0.286041	-0.0338035	-0.134428	-0.336703	-0.316253	0.0162689	0.214121	0.143926	-0.368478	-0.206237	-0.00773754	-0.581003	0.058412	0.822786	0.592976	0.163004	0.170849	0.16748	0.152126	0.124824	0.0864903	0.0389278	-0.0152209	-0.0725924	-0.129283	-0.181085	-0.223768	-0.253383	-0.266583	-0.260913	-0.235081	-0.189149	-0.124656	-0.0446355	0.0464653	0.142988	0.238365	0.325518	0.397328
ENSMUSG00000016918	Sulf1	sulfatase 1	protein coding gene	ENSMUSG00000016918	FALSE	0	-0.0180177	Harmonic	0.538772	0.283597	22.1553	0.598737	20.0441	-0.0426232	-0.0157063	0.768116	2.43e-09	9.82e-08	9.76e-07	0.325326	0.739156	0.371779	0.284735	0.271463	-0.775457	-1.09225	-0.570569	-0.332595	-0.236263	0.104991	0.750186	0.861693	0.525512	0.170782	-0.239594	-0.37891	-0.532981	-0.709394	-0.982343	-0.672283	0.560135	0.988229	0.741906	0.48748	0.602467	0.515761	0.247637	-0.122977	-0.48154	-0.713158	-0.739239	-0.543917	-0.181416	0.23869	0.584415	0.742675	0.656074	0.343271	-0.104187	-0.548412	-0.847489	-0.900626	-0.681839	-0.250986	0.262186	0.696892	0.911495
ENSMUSG00000016921	Srsf6	serine and arginine-rich splicing factor 6	protein coding gene	ENSMUSG00000016921	FALSE	0	-0.0360353	Forced	0.256096	0.480245	13.0833	0.695256	11.6356	-0.0205917	0.0161399	0.536232	0.000135697	0.000245615	0.00244094	-0.287599	-0.18724	0.249742	0.263388	-0.0568085	-0.0437517	-0.177892	-0.513396	-0.670499	-0.296516	0.699813	0.933076	0.00171994	-0.618168	0.00604828	1.29736	1.38814	0.327836	-0.286165	-0.813025	-1.02488	-0.60321	-0.209209	0.388085	-0.373513	-0.25586	0.0791357	0.350764	0.313508	-0.0226897	-0.382152	-0.447978	-0.139872	0.296993	0.484987	0.238867	-0.255639	-0.578746	-0.431231	0.0913127	0.553711	0.541582	0.0302163	-0.564403	-0.721405	-0.268914	0.437514	0.790653
ENSMUSG00000016933	Plcg1	phospholipase C, gamma 1	protein coding gene	ENSMUSG00000016933	FALSE	0	-0.00628378	Harmonic	0.663948	0.327488	19.186	1.42098	14.847	0.0575474	0.024897	0.673913	5.41e-07	3.68e-06	3.66e-05	0.088154	0.0424374	-0.166172	-0.702295	-0.447309	0.214599	0.240588	0.3618	0.709044	0.940636	0.50929	-0.438039	-0.880916	-0.895125	-0.955133	-0.67247	0.492901	1.37096	1.01473	0.0868454	-0.214351	-0.151458	-0.421023	-0.299907	0.417691	-0.0248182	-0.438616	-0.650983	-0.570917	-0.228067	0.238083	0.634932	0.796305	0.652009	0.258281	-0.224037	-0.595168	-0.699121	-0.489219	-0.0489208	0.441292	0.777866	0.818667	0.542959	0.0615794	-0.427568	-0.720839	-0.693603
ENSMUSG00000016940	Kctd2	potassium channel tetramerisation domain containing 2	protein coding gene	ENSMUSG00000016940	FALSE	0	-0.00273819	Harmonic	0.61735	0.187179	33.5677	9.44676	16.6664	-0.0171151	-0.0155374	0.572464	3.88e-05	9.15e-05	0.000909646	0.839086	0.58106	-0.0185776	-0.226931	-0.199399	-0.245265	-0.251649	-0.360789	-0.375271	-0.393803	-1.01926	-1.25089	-0.220094	0.759581	1.25939	1.06571	0.237278	-0.0707944	0.580869	0.70154	-0.246863	-0.336262	-0.125996	-0.555113	0.596027	0.497812	0.327533	0.108446	-0.129284	-0.35274	-0.530803	-0.638492	-0.660461	-0.593188	-0.445528	-0.237549	0.00219081	0.240565	0.444457	0.585354	0.64334	0.609906	0.489193	0.29749	0.0610349	-0.187574	-0.413871	-0.586301
ENSMUSG00000016942	Tmprss6	transmembrane serine protease 6	protein coding gene	ENSMUSG00000016942	FALSE	0	0.00988758	Harmonic	0.525246	0.416387	15.0898	0.335801	14.2833	0.0136421	-0.0475452	0.637681	2.89e-06	1.23e-05	0.000122277	-0.301972	-0.217957	-0.229723	0.00409387	0.234161	0.10429	0.617435	1.0181	0.117732	-0.801381	-0.725037	0.0130695	0.349994	0.251992	0.240226	-0.0752394	-0.409451	-0.434341	-0.333626	0.147649	0.328975	0.0791236	0.159217	0.0170199	0.0247933	-0.330829	-0.456268	-0.274746	0.0900999	0.398256	0.451146	0.219494	-0.141016	-0.394247	-0.378204	-0.108557	0.234997	0.428383	0.349228	0.0541602	-0.261386	-0.392533	-0.257908	0.0500479	0.328382	0.397312	0.216272	-0.0925296
ENSMUSG00000016946	Kctd5	potassium channel tetramerisation domain containing 5	protein coding gene	ENSMUSG00000016946	FALSE	0	0.0534066	Damped	1.39063	0.187132	33.5762	3.12771	16.8623	-0.023745	0.0192462	0.485507	0.000643224	0.000908927	0.009033	0.652212	0.833365	0.542693	-0.181622	-0.380229	-0.230587	-0.297099	-0.264874	-0.664958	-0.822202	-0.344326	-0.530924	-0.493362	0.224685	0.833321	0.937597	0.368059	-0.408293	-0.147905	0.732924	0.142038	-0.701028	-0.152435	0.395646	0.816771	0.654929	0.418574	0.146914	-0.120084	-0.34713	-0.507856	-0.587453	-0.583477	-0.504928	-0.369881	-0.20215	-0.0275145	0.129935	0.250848	0.32273	0.340919	0.308419	0.234717	0.133861	0.0221111	-0.0844605	-0.172103	-0.230994
ENSMUSG00000016998	Svs4	seminal vesicle secretory protein 4	protein coding gene	ENSMUSG00000016998	FALSE	0	0.00727953	Harmonic	0.630139	0.20287	30.9714	4.39479	9.30839	0.110551	-0.00109451	0.355072	0.0149449	0.0159742	0.158753	-0.232592	-0.231366	-0.229657	-0.226628	-0.224359	-0.22347	-0.221601	-0.219152	-0.215123	-0.191339	1.05462	2.26265	1.02361	-0.199019	-0.200929	-0.2009	-0.198971	-0.197062	-0.193573	-0.190304	-0.189455	-0.188705	-0.185277	-0.181651	-0.00234307	-0.219408	-0.380128	-0.459401	-0.445622	-0.342356	-0.167549	0.0495753	0.273394	0.467719	0.60164	0.654436	0.618764	0.501657	0.323174	0.112985	-0.0945583	-0.266027	-0.374293	-0.402811	-0.348135	-0.220284	-0.0409328	0.160254
ENSMUSG00000017000	Svs6	seminal vesicle secretory protein 6	protein coding gene	ENSMUSG00000017000	FALSE	0	0.00734511	Harmonic	0.633046	0.202945	30.96	4.39474	9.30522	0.110802	-0.00109144	0.369565	0.0111092	0.0120471	0.119725	-0.233509	-0.232309	-0.230262	-0.228079	-0.225992	-0.223809	-0.221599	-0.219498	-0.217097	-0.186965	1.06852	2.26889	1.01833	-0.204996	-0.203304	-0.201489	-0.199593	-0.197505	-0.194791	-0.192131	-0.190139	-0.188242	-0.184519	-0.180468	-0.0032975	-0.221162	-0.382284	-0.46149	-0.447196	-0.34307	-0.167225	0.0509183	0.275544	0.47031	0.604226	0.656568	0.620082	0.501949	0.322423	0.111367	-0.0967022	-0.268254	-0.376139	-0.403877	-0.348161	-0.219198	-0.0388667	0.162986
ENSMUSG00000017002	Slpi	secretory leukocyte peptidase inhibitor	protein coding gene	ENSMUSG00000017002	FALSE	0	-0.0538165	Forced	0.11733	0.206498	30.4274	3.66132	12.6968	0.092215	0.00488326	0.318841	0.0298056	0.0310755	0.308831	0.0251285	0.0667918	-0.855894	-0.670868	0.464778	0.456358	0.141836	-0.0851639	-0.277604	-0.167084	-0.329004	-0.0941584	0.723267	1.1722	1.09197	0.588942	0.07514	-0.536058	-0.535501	-0.0748946	-0.281248	-0.367316	-0.142794	-0.184014	0.179429	0.104809	0.0194348	-0.0625033	-0.125825	-0.156984	-0.146701	-0.0921232	0.00193153	0.122972	0.252215	0.367263	0.445737	0.469315	0.427502	0.320415	0.159967	-0.0309449	-0.22132	-0.376733	-0.465158	-0.46302	-0.360414	-0.164445
ENSMUSG00000017003	Svs3a	seminal vesicle secretory protein 3A	protein coding gene	ENSMUSG00000017003	FALSE	0	0.00724897	Harmonic	0.622869	0.203004	30.951	4.38705	9.34037	0.10927	-0.00111703	0.311594	0.0339307	0.0352183	0.350003	-0.229123	-0.226929	-0.225372	-0.223917	-0.222586	-0.221377	-0.219287	-0.216314	-0.212275	-0.201632	1.03226	2.25155	1.02167	-0.201495	-0.199999	-0.197786	-0.195962	-0.194487	-0.19254	-0.189711	-0.186595	-0.184381	-0.182393	-0.180952	0.000701399	-0.214555	-0.374425	-0.453893	-0.441284	-0.339959	-0.167556	0.0470644	0.26864	0.461293	0.594332	0.647134	0.612328	0.496795	0.320351	0.112364	-0.0931285	-0.262983	-0.370285	-0.39861	-0.34452	-0.217936	-0.0403405	0.158856
ENSMUSG00000017004	Svs5	seminal vesicle secretory protein 5	protein coding gene	ENSMUSG00000017004	FALSE	0	0.00813698	Harmonic	0.747892	0.202867	30.972	4.43764	9.09733	0.128175	-0.00129957	0.521739	0.000216379	0.000360394	0.00358162	-0.279535	-0.277835	-0.275368	-0.271454	-0.268662	-0.266992	-0.264199	-0.261528	-0.253619	-0.00570542	1.44488	2.41643	0.988491	-0.200367	-0.219658	-0.239806	-0.239005	-0.236019	-0.231839	-0.228914	-0.22535	-0.222328	-0.206323	-0.18025	-0.0338433	-0.284107	-0.463902	-0.545397	-0.517049	-0.385198	-0.172758	0.0847392	0.345079	0.566268	0.713299	0.76368	0.710853	0.564996	0.351111	0.104759	-0.133844	-0.326378	-0.442564	-0.464916	-0.391346	-0.235257	-0.0231296	0.209952
ENSMUSG00000017009	Sdc4	syndecan 4	protein coding gene	ENSMUSG00000017009	FALSE	0	-0.0152607	Harmonic	0.588112	0.207826	30.2329	7.01424	26.7153	-0.143388	-0.00640339	0.644928	2.1e-06	9.75e-06	9.69e-05	-0.788626	0.444568	1.08849	0.322955	0.0778582	0.287825	0.602806	0.64547	-0.0140228	-0.506213	-0.805876	-0.939266	-0.766878	-0.564119	-0.542561	-0.606456	-0.416565	-0.106217	0.512483	1.10853	0.893293	0.687319	0.330001	-0.584286	-0.304069	-0.0239836	0.244107	0.453413	0.565869	0.559003	0.430306	0.198286	-0.100086	-0.415203	-0.693021	-0.884281	-0.953183	-0.884005	-0.684447	-0.385019	-0.0344734	0.308078	0.583074	0.740807	0.750331	0.605403	0.32633	-0.0427224
ENSMUSG00000017057	Il13ra1	interleukin 13 receptor, alpha 1	protein coding gene	ENSMUSG00000017057	FALSE	0	0.0107612	Harmonic	0.565836	0.454192	13.8338	1.85813	9.74269	-0.000343557	0.0138899	0.478261	0.000789898	0.00108519	0.0107847	-0.718961	0.462456	1.17722	0.183021	0.0286757	0.498255	-0.0605922	-0.438495	-0.521607	-0.290849	0.330099	0.105157	-0.63527	-0.787389	-0.665071	-0.186588	0.724698	0.827936	-0.081351	-0.410917	0.0389458	0.0267483	0.0463512	0.40244	-0.421667	-0.0275645	0.378885	0.487771	0.222477	-0.20692	-0.469798	-0.369433	0.00997956	0.373449	0.444412	0.175035	-0.222216	-0.441978	-0.32061	0.0421639	0.36483	0.402424	0.132377	-0.233032	-0.41339	-0.275236	0.0693986	0.353563
ENSMUSG00000017119	Nbr1	NBR1, autophagy cargo receptor	protein coding gene	ENSMUSG00000017119	FALSE	0	0.0351389	Damped	1.02168	0.166174	37.811	6.27808	0.0307375	0.0762512	-0.00333685	0.449275	0.00172786	0.00217061	0.0215717	-0.349368	-0.557729	-0.696886	-0.551165	-0.348213	-0.0659883	0.463809	0.714664	0.54668	0.351566	0.916125	1.3747	0.162591	-0.726489	-0.367109	-0.024687	0.37115	0.697887	0.220015	-0.988282	-1.01213	0.0607152	0.0712042	-0.309977	-0.659434	-0.631511	-0.529855	-0.370332	-0.173916	0.0359022	0.235793	0.40507	0.527723	0.59381	0.600108	0.550002	0.452674	0.321729	0.173439	0.0248282	-0.108202	-0.212495	-0.278856	-0.302768	-0.284557	-0.229028	-0.144647	-0.0423882
ENSMUSG00000017132	Cyth1	cytohesin 1	protein coding gene	ENSMUSG00000017132	FALSE	0	-0.0803305	Forced	0.122488	0.270456	23.2318	3.40465	10.6433	-0.072709	0.0247437	0.586957	2.27e-05	5.96e-05	0.000592678	0.468288	0.353508	0.0541857	-0.350165	-0.588258	-0.286457	0.3349	0.807875	1.00375	0.598956	-0.218807	-1.01825	-1.20315	-0.708725	-0.310834	-0.47116	-0.80132	-0.587118	0.335023	1.12756	1.11427	0.964222	0.304226	-0.753132	-0.175366	-0.296728	-0.368362	-0.358937	-0.257307	-0.0795569	0.131339	0.314431	0.406942	0.363815	0.175056	-0.124994	-0.460796	-0.732333	-0.842491	-0.728288	-0.386756	0.113664	0.642333	1.0369	1.14916	0.894383	0.289214	-0.53594
ENSMUSG00000017144	Rnd3	Rho family GTPase 3	protein coding gene	ENSMUSG00000017144	FALSE	0	-0.0582836	Forced	0.124719	0.290544	21.6256	2.4627	13.1494	-0.0162382	0.0231041	0.652174	1.51e-06	7.67e-06	7.63e-05	-0.066895	-0.185653	-0.269441	-0.134147	0.0147399	-0.247352	-0.084073	0.44381	0.611886	0.628844	0.214034	-0.165594	-0.226195	-0.327573	-0.0691454	-0.360821	-0.784426	0.0648833	0.795057	0.255515	0.0813753	0.729993	0.0745129	-0.968814	0.0176472	-0.107243	-0.215579	-0.267227	-0.237019	-0.125457	0.0382956	0.203121	0.311205	0.317532	0.207297	0.00484521	-0.230048	-0.418813	-0.489382	-0.402332	-0.168781	0.147275	0.444919	0.617233	0.58814	0.342969	-0.0588001	-0.495277
ENSMUSG00000017176	Nt5c3b	5'-nucleotidase, cytosolic IIIB	protein coding gene	ENSMUSG00000017176	FALSE	0	-0.0931677	Forced	0.0702875	0.190827	32.9261	12.2471	1.67295	0.0282322	-0.00181651	0.521739	0.000216379	0.000360394	0.00358162	-0.168358	0.0329647	0.0714493	-0.0379214	-0.0522422	0.0812922	0.454563	0.320902	-0.38517	-0.204111	0.981309	1.32395	0.203885	-0.534926	-0.697102	-1.03776	-0.657097	-0.180327	-0.73432	-0.816232	0.0956553	0.200675	0.275067	1.24629	-0.134282	-0.139041	-0.116759	-0.0656287	0.0116947	0.107626	0.209909	0.302714	0.368556	0.390884	0.357048	0.261208	0.106718	-0.092561	-0.312426	-0.52027	-0.67882	-0.751423	-0.708316	-0.533018	-0.227813	0.18279	0.651609	1.11205
ENSMUSG00000017188	Coa3	cytochrome C oxidase assembly factor 3	protein coding gene	ENSMUSG00000017188	FALSE	0	-0.0866041	Forced	0.108472	0.276941	22.6878	-0.0264965	0.0956756	0.0645295	0.0124077	0.608696	9.73e-06	3.12e-05	0.000309865	0.456323	0.311242	-0.155119	-0.158664	0.285637	0.356536	-0.21381	-0.87278	-1.18316	-0.704593	0.0749048	0.302176	0.504238	0.868975	0.699998	0.284842	0.499903	0.685028	-0.103531	-1.10439	-1.26589	-1.00553	-0.0743858	1.30172	0.122133	0.249516	0.339155	0.353951	0.274805	0.110405	-0.10042	-0.295979	-0.408018	-0.383294	-0.204207	0.0985755	0.447238	0.733914	0.851059	0.727456	0.35889	-0.177769	-0.734927	-1.13023	-1.20093	-0.862017	-0.149306	0.769664
ENSMUSG00000017210	Med24	mediator complex subunit 24	protein coding gene	ENSMUSG00000017210	FALSE	0	-0.0364033	Forced	0.299031	0.287479	21.8561	-1.05532	3.67093	0.0292631	0.00140244	0.572464	3.88e-05	9.15e-05	0.000909646	0.0545256	-0.0865717	-0.0141734	0.242168	0.622492	0.658305	0.0264363	-0.582059	-1.0747	-0.925066	-0.235799	-0.0668562	0.0207859	0.298468	0.259078	0.272533	0.810378	1.07383	0.339322	-0.771205	-0.893928	-0.764619	-0.441205	0.79676	-0.202665	0.0214649	0.265132	0.448218	0.504836	0.406477	0.174373	-0.123852	-0.393327	-0.541642	-0.509981	-0.295354	0.0441849	0.40437	0.666147	0.734422	0.57172	0.215079	-0.230719	-0.623126	-0.826706	-0.759024	-0.422261	0.0911363
ENSMUSG00000017221	Psmd3	proteasome (prosome, macropain) 26S subunit, non-ATPase, 3	protein coding gene	ENSMUSG00000017221	FALSE	0	0.154699	Repressed	5.85738	0.398967	15.7486	0.352825	14.8643	0.032124	0.00253614	0.521739	0.000216379	0.000360394	0.00358162	0.523665	-0.474437	-1.09749	-0.90148	-0.116959	0.560088	0.461408	0.24312	0.10197	0.16017	0.198434	0.0460172	0.291431	0.595782	0.421697	0.17654	0.177535	0.18893	-0.512129	-1.27213	-0.296056	0.337654	-0.267197	0.0301774	0.489666	-0.541683	-0.99007	-0.769552	-0.176694	0.370669	0.590353	0.451444	0.124052	-0.165643	-0.271917	-0.186442	-0.00620091	0.146682	0.197288	0.145627	0.0466884	-0.0337521	-0.0573681	-0.0265841	0.0275725	0.0697645	0.0804912	0.0623588
ENSMUSG00000017264	Exosc10	exosome component 10	protein coding gene	ENSMUSG00000017264	FALSE	0	-0.110111	Forced	0.0274228	0.51593	12.1784	-6.89366	1.18324	-0.0442218	-0.00277535	0.557971	6.5e-05	0.00013668	0.00135834	0.0449983	-0.13711	0.113815	0.479427	0.344509	0.246931	-0.140473	-0.254943	0.115114	0.0379839	0.416042	0.215336	-0.793508	-0.491907	-0.120961	-0.653279	-0.501926	0.225525	-0.164547	-1.0107	-0.231681	0.770483	0.659569	0.69409	-0.0983506	-0.123407	-0.0674987	0.0277974	0.0673181	-0.00616668	-0.139632	-0.200985	-0.104946	0.0815746	0.175615	0.0509087	-0.209204	-0.351846	-0.19111	0.170864	0.385325	0.179934	-0.322722	-0.64274	-0.38297	0.313563	0.787974	0.463486
ENSMUSG00000017286	Glod4	glyoxalase domain containing 4	protein coding gene	ENSMUSG00000017286	FALSE	0	0.0385691	Damped	1.03165	0.534709	11.7507	-2.41616	4.51865	-0.00551198	0.0310775	0.615942	7.25e-06	2.48e-05	0.00024597	0.076288	-0.000331856	-0.595202	-0.526972	0.439051	1.10208	0.668643	-0.160921	-0.490054	-0.0480543	0.472177	0.268461	-0.24942	-0.494114	-0.358829	-0.346479	-0.0584571	0.405895	0.0283323	-0.535494	-0.179176	-0.0165719	-0.134606	0.570669	0.433035	-0.294139	-0.678453	-0.360716	0.288943	0.595664	0.27792	-0.299911	-0.540193	-0.227494	0.284164	0.467912	0.164187	-0.286835	-0.422809	-0.131031	0.264712	0.36062	0.0829598	-0.262635	-0.325229	-0.0631834	0.23713	0.272297
ENSMUSG00000017288	Vps53	VPS53 GARP complex subunit	protein coding gene	ENSMUSG00000017288	FALSE	0	-0.0669104	Forced	0.0607996	0.293608	21.3999	2.58509	12.5953	-0.00863457	0.0469931	0.333333	0.0228084	0.0239563	0.23808	0.505307	-0.037356	-0.487427	-0.367538	0.250645	0.554175	0.0682718	-0.307895	-0.378366	-0.0278058	0.659803	0.406811	-0.675927	-0.918842	-0.384641	-0.00720609	0.371348	0.213535	-0.078649	0.352534	0.612393	0.105214	-0.394126	-0.230592	-0.0104171	-0.0759838	-0.126491	-0.141448	-0.110336	-0.0378508	0.0556187	0.139148	0.180992	0.159994	0.0747763	-0.0529215	-0.182828	-0.268103	-0.271401	-0.179788	-0.012927	0.179384	0.330981	0.381004	0.296751	0.0895784	-0.18291	-0.431153
ENSMUSG00000017291	Taok1	TAO kinase 1	protein coding gene	ENSMUSG00000017291	FALSE	0	0.0195504	Harmonic	0.856099	0.245323	25.6119	6.27071	0.0508643	-0.0412249	-0.00944048	0.398551	0.00591501	0.00668768	0.0664627	-0.548372	0.0204318	0.663942	0.731742	0.376671	-0.0397105	-0.343037	-0.129136	0.416104	0.106255	-0.891055	-1.45832	-1.17159	-0.396106	0.82442	1.46684	0.667379	-0.149695	0.0537699	0.389423	0.0221768	-0.127655	-0.1066	-0.303817	-0.259605	0.0859243	0.388737	0.580295	0.62047	0.505758	0.268682	-0.0311239	-0.321774	-0.536262	-0.627801	-0.579891	-0.408983	-0.159401	0.107998	0.33056	0.458428	0.465598	0.355037	0.156883	-0.0795841	-0.298094	-0.448696	-0.499091
ENSMUSG00000017299	Dnttip1	deoxynucleotidyltransferase, terminal, interacting protein 1	protein coding gene	ENSMUSG00000017299	FALSE	0	-0.0320652	Forced	0.484198	0.249491	25.184	5.23646	4.19546	-0.0565536	0.0347691	0.804348	1.76e-10	1.86e-08	1.84e-07	-0.365379	-0.270486	-0.0743686	0.0608426	0.374238	0.847026	0.736668	0.50644	0.269085	-0.132199	-0.276898	-0.715762	-1.25052	-1.26823	-1.04619	-0.467787	0.576485	1.23782	1.10868	0.913437	0.565284	-0.140532	-0.508771	-0.61906	-0.673393	-0.520705	-0.240535	0.104713	0.432049	0.657513	0.717345	0.585446	0.28247	-0.1263	-0.544508	-0.867026	-1.00596	-0.914026	-0.599174	-0.126257	0.395607	0.837699	1.08294	1.05629	0.746466	0.213066	-0.423839	-1.01005
ENSMUSG00000017307	Acot8	acyl-CoA thioesterase 8	protein coding gene	ENSMUSG00000017307	FALSE	0	0.00292242	Harmonic	0.429904	0.393436	15.97	6.68405	14.9511	-0.00426387	0.0165775	0.442029	0.00208174	0.00256989	0.0255398	0.784026	0.220085	-0.0889329	-0.507702	-0.339151	0.481978	0.53781	0.122007	-0.599321	-1.19903	-0.615205	0.0101506	-0.156486	0.00909826	0.527668	0.260178	0.0935414	0.523124	-0.141846	-0.789018	-0.214089	0.171	0.354382	0.439064	0.147654	-0.172837	-0.392648	-0.383521	-0.152139	0.164573	0.380474	0.369596	0.139638	-0.17333	-0.385374	-0.372788	-0.144259	0.164998	0.373237	0.358985	0.131892	-0.173688	-0.378176	-0.362298	-0.136646	0.16529	0.366079	0.348616
ENSMUSG00000017309	Cd300lg	CD300 molecule like family member G	protein coding gene	ENSMUSG00000017309	FALSE	0	-0.000192362	Harmonic	0.864987	0.284887	22.055	3.06931	11.2812	0.0397916	0.00545905	0.586957	2.27e-05	5.96e-05	0.000592678	0.0553407	-0.459766	-0.811353	-0.460161	-0.412821	-0.161036	0.746424	1.3928	1.5559	0.900788	-0.320556	-1.01249	-0.694107	-0.268739	-0.181549	-0.335839	-0.60881	-0.167849	0.679079	0.888849	0.742464	0.501762	-0.380646	-1.16293	-0.251865	-0.646066	-0.823677	-0.728487	-0.390472	0.0836435	0.544083	0.845336	0.89214	0.669606	0.247956	-0.23964	-0.639119	-0.824205	-0.736326	-0.403147	0.0701352	0.534011	0.841884	0.896401	0.680238	0.2616	-0.227294	-0.631973
ENSMUSG00000017310	Spint4	serine protease inhibitor, Kunitz type 4	protein coding gene	ENSMUSG00000017310	FALSE	0	-0.152062	Overexpressed	0.0144634	0.169768	37.0104	7.14608	31.9277	0.0379772	0.025543	0.471014	0.000966178	0.00129567	0.0128765	0.186436	0.151733	0.100545	0.0501052	-0.000504976	-0.0524066	-0.103798	-0.155088	-0.0765143	0.650972	1.11859	0.291485	-0.407086	-0.460585	-0.512792	-0.56381	-0.61476	-0.664759	-0.713601	-0.266915	0.217496	-0.290442	0.108595	1.67814	-0.00254385	0.00894851	0.0291676	0.0579819	0.0938391	0.133509	0.172002	0.202746	0.218071	0.210044	0.171649	0.0982329	-0.0109137	-0.151037	-0.310741	-0.471448	-0.607816	-0.689389	-0.683644	-0.560467	-0.297813	0.111894	0.655406	1.29337
ENSMUSG00000017311	Pyy	peptide YY	protein coding gene	ENSMUSG00000017311	FALSE	0	0.0821007	Damped	3.03906	0.338052	18.5864	1.81729	13.2107	0.101502	-0.00847408	0.57971	2.98e-05	7.41e-05	0.000735965	-0.192427	-0.522397	-1.00889	-0.801566	-0.13522	0.207485	0.852677	1.49152	1.47251	0.345082	-0.850037	-0.498871	0.159013	0.0850032	0.0617607	-0.0122491	-0.164525	0.18241	0.442618	-0.107335	-0.703824	-0.276507	0.152925	-0.135444	0.0314966	-0.78456	-1.11243	-0.891111	-0.294847	0.374223	0.829751	0.916624	0.654918	0.20511	-0.219219	-0.447315	-0.415032	-0.175083	0.142346	0.3949	0.488476	0.408641	0.214508	0.00326945	-0.135558	-0.155813	-0.0671153	0.0775374
ENSMUSG00000017314	Mpp2	membrane protein, palmitoylated 2 (MAGUK p55 subfamily member 2)	protein coding gene	ENSMUSG00000017314	FALSE	0	-0.00745408	Harmonic	0.29601	0.300595	20.9025	2.52704	12.4957	0.0178719	0.0386702	0.34058	0.0198679	0.0209968	0.208668	0.262703	0.00937345	-0.268278	-0.330748	0.157855	0.61147	0.201736	-0.0689178	0.00331887	0.301233	0.465316	-0.172721	-0.689171	-0.79975	-0.933948	-0.578302	0.479745	0.874753	0.131751	-0.0881693	0.33483	-0.0556601	-0.270332	0.274376	-0.00861243	-0.183887	-0.290503	-0.289754	-0.180294	0.000832979	0.190701	0.322351	0.34839	0.258031	0.081453	-0.120243	-0.276166	-0.330531	-0.262603	-0.0945489	0.115754	0.294629	0.378397	0.336031	0.180606	-0.0346556	-0.23459	-0.348319
ENSMUSG00000017316	Ppy	pancreatic polypeptide	protein coding gene	ENSMUSG00000017316	FALSE	0	0.0132661	Harmonic	-0.383927	0.242451	25.9153	8.70151	2.98317	-0.0293242	0.0150611	0.304348	0.0385216	0.039781	0.395347	-0.226933	-0.127643	-0.0580138	-0.199659	0.359434	0.968714	0.28432	-0.349268	-0.303182	0.0762347	0.396792	0.0351973	-0.388975	-0.571512	-0.778213	-0.369057	0.571695	0.635749	-0.154592	0.0364741	0.616014	-0.328601	-0.65488	0.322967	-0.328456	-0.215451	-0.0630249	0.0930836	0.217233	0.281993	0.274172	0.197451	0.0711046	-0.0748009	-0.206531	-0.294464	-0.319723	-0.278199	-0.181095	-0.0519767	0.0789191	0.181741	0.233813	0.224607	0.157823	0.0501759	-0.0727545	-0.182577
ENSMUSG00000017344	Vtn	vitronectin	protein coding gene	ENSMUSG00000017344	FALSE	0	-0.00390262	Harmonic	0.626981	0.378129	16.6165	1.37707	12.9747	0.0141031	-0.0374809	0.666667	7.67e-07	4.75e-06	4.72e-05	-0.209712	0.0668238	-0.226584	-0.237776	0.0100613	0.249261	1.03562	0.818474	-0.390233	-0.927554	-0.922493	-0.550085	0.268096	0.94818	1.07327	0.629031	-0.0692314	-0.419469	-0.506358	-0.676673	-0.514989	0.0931483	0.389064	0.241461	-0.195965	-0.562606	-0.616471	-0.325626	0.153441	0.559998	0.670957	0.423271	-0.0503055	-0.49234	-0.660648	-0.460964	0.000302609	0.472737	0.697849	0.550492	0.108399	-0.388769	-0.669329	-0.578026	-0.161918	0.353791	0.687621	0.655431
ENSMUSG00000017376	Nlk	nemo like kinase	protein coding gene	ENSMUSG00000017376	FALSE	0	-0.0130327	Harmonic	0.572121	0.290738	21.6112	10.8274	5.98107	0.0479007	0.0108743	0.608696	9.73e-06	3.12e-05	0.000309865	-0.601725	-0.702702	0.0417965	0.396828	0.759472	0.853168	-0.021094	-0.362535	-0.40141	-0.337527	-0.0947678	-0.431769	-0.889923	-0.551383	0.461429	1.28395	1.37764	0.914414	0.209514	-0.502999	-0.619894	-0.509706	-0.441383	-0.102994	-0.555805	-0.339525	0.0115492	0.384006	0.654315	0.729719	0.579948	0.248955	-0.157766	-0.506704	-0.680074	-0.615479	-0.328154	0.0920521	0.508644	0.782728	0.819222	0.599692	0.190521	-0.276974	-0.648574	-0.797937	-0.66943	-0.298531
ENSMUSG00000017386	Traf4	TNF receptor associated factor 4	protein coding gene	ENSMUSG00000017386	FALSE	0	0.000425862	Harmonic	0.708627	0.227806	27.5813	3.10863	13.9354	0.0908231	-0.0056621	0.572464	3.88e-05	9.15e-05	0.000909646	1.12215	-0.0426955	-0.769669	-0.458984	-0.53292	-0.558227	-0.201438	-0.13643	-0.233735	0.24242	0.553736	0.055389	0.280182	0.920543	1.21165	0.835194	-0.373662	-1.0419	-0.74953	-0.34411	-0.447731	-0.231148	0.402266	0.430236	0.515131	0.223554	-0.0948435	-0.375107	-0.560115	-0.612219	-0.520909	-0.304926	-0.00842179	0.308069	0.579987	0.751919	0.788887	0.683468	0.457281	0.156555	-0.15732	-0.420324	-0.578866	-0.600704	-0.4815	-0.245685	0.0585539	0.369114
ENSMUSG00000017390	Aldoc	aldolase C, fructose-bisphosphate	protein coding gene	ENSMUSG00000017390	FALSE	0	-0.0498701	Forced	-0.167071	0.474575	13.2396	-2.83388	12.5912	0.0136712	0.0290062	0.463768	0.00117721	0.00154167	0.0153213	-0.0487312	-0.0464644	-0.081371	-0.156895	0.341575	0.859747	0.304597	-0.300656	-0.389801	-0.0559888	0.217019	-0.241817	-0.650793	-0.752098	-0.872131	-0.281968	1.07458	1.50008	0.465792	-0.191996	-0.120373	-0.503568	-0.413704	0.243711	-0.205996	-0.242365	-0.0570886	0.209929	0.332133	0.186724	-0.126322	-0.348927	-0.275585	0.0601616	0.390184	0.423272	0.0991464	-0.334242	-0.506722	-0.239047	0.279241	0.618034	0.460175	-0.107422	-0.627919	-0.638039	-0.0753406	0.624757
ENSMUSG00000017404	Rpl19	ribosomal protein L19	protein coding gene	ENSMUSG00000017404	FALSE	0	0.00902528	Harmonic	0.784372	0.51603	12.176	-1.36932	2.65357	0.00159226	0.0192945	0.5	0.000421344	0.000632533	0.00628616	-0.468695	-0.635111	-0.449179	-0.168515	0.302491	0.918082	0.721036	0.151967	-0.0798232	0.306499	1.3056	1.16073	-0.475386	-1.31533	-1.07364	-0.701723	0.0145691	0.398316	-0.143482	-0.525007	-0.167518	-0.0523088	0.0720556	0.686095	-0.0455572	-0.63624	-0.600702	0.0155515	0.607308	0.603824	0.0191117	-0.572051	-0.598942	-0.0456989	0.543294	0.598885	0.0769573	-0.508378	-0.591005	-0.100162	0.480117	0.58813	0.128067	-0.445842	-0.577609	-0.147957	0.418358	0.572268
ENSMUSG00000017405	Nek8	NIMA (never in mitosis gene a)-related expressed kinase 8	protein coding gene	ENSMUSG00000017405	FALSE	0	-0.051397	Forced	0.275648	0.350722	17.915	1.78868	12.815	0.0630656	-0.0123288	0.768116	2.43e-09	9.82e-08	9.76e-07	-0.523661	-0.51092	-0.42711	-0.0512334	0.121306	0.242086	0.569901	0.631529	0.500911	0.466416	-0.0856641	-0.951993	-0.613087	0.254496	0.523158	0.906428	1.11963	0.637798	-0.568658	-1.45717	-0.999958	-0.553838	-0.0485652	0.736857	-0.044262	-0.311574	-0.420558	-0.299595	0.0157435	0.388876	0.639545	0.629192	0.334732	-0.127402	-0.544361	-0.702832	-0.495615	0.0132989	0.602186	0.985342	0.948968	0.465827	-0.270946	-0.920524	-1.14877	-0.795972	0.0244189	0.952946
ENSMUSG00000017417	Plxdc1	plexin domain containing 1	protein coding gene	ENSMUSG00000017417	FALSE	0	-0.0236882	Harmonic	0.511546	0.295337	21.2746	-1.20353	4.0751	0.0260471	0.00533134	0.601449	1.3e-05	3.87e-05	0.000384673	-0.351368	0.20319	0.784084	0.323731	0.181909	0.60086	0.0481609	-0.720015	-0.831055	-0.693159	-0.849704	-0.891149	-0.0104617	0.721667	0.644086	0.87299	1.13669	0.60273	-0.509406	-1.15981	-0.720779	-0.284428	0.146569	0.700681	-0.33135	0.0200989	0.390667	0.652483	0.709274	0.531353	0.169173	-0.260325	-0.611128	-0.757489	-0.63862	-0.282968	0.197343	0.64142	0.893159	0.855732	0.528119	0.0101076	-0.527496	-0.898789	-0.966654	-0.692781	-0.15578	0.470471
ENSMUSG00000017418	Arl5b	ADP-ribosylation factor-like 5B	protein coding gene	ENSMUSG00000017418	FALSE	0	0.0167597	Harmonic	0.52661	0.194147	32.363	4.43083	9.54099	0.0824568	0.000878604	0.224638	0.131272	0.132596	1	-0.240495	0.00789977	0.108328	-0.191346	-0.444497	-0.379294	-0.177676	-0.0214191	-0.0833247	-0.466908	0.56416	1.86457	0.691908	-0.275215	0.069131	0.115061	-0.0312523	-0.144832	-0.137617	-0.00927439	0.0210365	-0.0799158	-0.266937	-0.441464	0.0501064	-0.115171	-0.246011	-0.324355	-0.340442	-0.293964	-0.193801	-0.0564159	0.0968114	0.242882	0.360605	0.433646	0.452764	0.416932	0.333217	0.215478	0.0821069	-0.0468161	-0.152526	-0.220282	-0.241397	-0.214309	-0.144582	-0.0438495
ENSMUSG00000017421	Zfp207	zinc finger protein 207	protein coding gene	ENSMUSG00000017421	FALSE	0	-0.0704752	Forced	0.12068	0.426487	14.7324	4.61987	3.90003	-0.0643275	-0.0222158	0.536232	0.000135697	0.000245615	0.00244094	1.0199	0.577625	0.494422	0.0495885	-0.574975	-0.353418	-0.150095	-0.25978	-0.634284	-0.96581	-0.489852	-0.309972	-0.394911	0.051091	0.480162	0.896209	0.935431	0.218398	-0.749997	-1.33375	-0.634652	0.503789	0.732292	0.712711	0.155005	0.139482	-0.0291737	-0.249366	-0.365992	-0.277094	-0.0173306	0.246984	0.320992	0.121135	-0.246183	-0.53456	-0.5187	-0.164285	0.317729	0.59005	0.419469	-0.134855	-0.720908	-0.909918	-0.501952	0.291531	0.94185	0.946214
ENSMUSG00000017428	Psmd11	proteasome (prosome, macropain) 26S subunit, non-ATPase, 11	protein coding gene	ENSMUSG00000017428	FALSE	0	-0.0251538	Harmonic	0.230269	0.380369	16.5187	-0.145799	0.38331	0.0157642	-0.0104957	0.42029	0.00356356	0.00419982	0.0417382	0.470384	0.087399	-0.516326	-0.217683	-0.0890624	-0.300487	-0.107134	-0.158675	-0.0815291	0.305245	0.363673	0.0071825	-0.489693	-0.548254	0.460117	1.30236	0.856964	0.151069	0.00671726	-0.397348	-0.698464	-0.0301384	-0.00602732	-0.368995	0.279712	0.129005	-0.0935765	-0.265751	-0.28746	-0.138653	0.105238	0.311067	0.360362	0.217146	-0.0474501	-0.289916	-0.371865	-0.238629	0.0454775	0.327423	0.447505	0.3294	0.0276719	-0.296364	-0.460442	-0.363434	-0.0467806	0.321614
ENSMUSG00000017446	C1qtnf1	C1q and tumor necrosis factor related protein 1	protein coding gene	ENSMUSG00000017446	FALSE	0	0.00386457	Harmonic	0.315339	0.277621	22.6323	3.53319	9.90559	0.021101	-0.0151555	0.224638	0.131272	0.132596	1	-0.0100856	0.0275352	-0.393604	-0.169146	0.200337	-0.297993	-0.229477	0.836285	1.32584	0.287956	-0.88794	-0.844374	-0.180161	0.147218	0.112034	-0.0323097	-0.0246103	0.171778	0.0484869	-0.35316	0.176943	1.00801	0.211055	-0.932061	-0.169545	-0.265	-0.274087	-0.194752	-0.0514208	0.112513	0.247825	0.314234	0.292394	0.189522	0.0370323	-0.119052	-0.231985	-0.268298	-0.217712	-0.0960357	0.0597635	0.202791	0.290336	0.296622	0.220394	0.0851026	-0.0683035	-0.193769
ENSMUSG00000017453	Pipox	pipecolic acid oxidase	protein coding gene	ENSMUSG00000017453	FALSE	0	-0.0666913	Forced	0.118087	0.166699	37.6918	7.71095	29.1269	0.00351145	0.00932428	0.492754	0.00052167	0.000759506	0.00754804	-0.145173	-0.0962293	-0.298146	-0.0956681	0.478939	0.467174	0.741067	1.027	0.049424	-0.503542	-0.226638	-0.343374	-0.326315	-0.158684	-0.444922	-0.479058	-0.0610458	-0.0530215	-0.552642	-0.77693	-0.474643	0.54738	1.35215	0.724949	-0.0568006	0.0148617	0.0953592	0.176093	0.247209	0.298624	0.32123	0.308147	0.255886	0.165257	0.0418859	-0.103789	-0.257107	-0.400382	-0.514631	-0.58172	-0.586702	-0.520106	-0.379875	-0.172678	0.0856636	0.370805	0.651646	0.893177
ENSMUSG00000017466	Timp2	tissue inhibitor of metalloproteinase 2	protein coding gene	ENSMUSG00000017466	FALSE	0	-0.0254603	Harmonic	0.263493	0.504459	12.4553	0.984539	10.5036	-0.00719573	-0.0201115	0.492754	0.00052167	0.000759506	0.00754804	-0.949241	-0.00811341	0.320127	0.401979	0.599744	-0.0247687	-0.12017	0.39312	0.325667	0.162307	-0.292014	-0.711913	-0.360725	0.160067	0.503312	0.459983	0.0517043	-0.214625	-0.254864	-0.681383	-0.407863	0.791786	0.565909	-0.399844	-0.272962	0.0193413	0.30146	0.302251	0.00625863	-0.318101	-0.361182	-0.0669659	0.299952	0.391418	0.105308	-0.303663	-0.449624	-0.178829	0.270745	0.477201	0.229803	-0.25785	-0.530548	-0.315487	0.206525	0.550803	0.377828	-0.173501
ENSMUSG00000017478	Zc3h18	zinc finger CCCH-type containing 18	protein coding gene	ENSMUSG00000017478	FALSE	0	-0.0457998	Forced	0.261637	0.204228	30.7655	5.45888	4.03619	0.0240133	0.00793544	0.702899	1.23e-07	1.31e-06	1.3e-05	-0.253849	-0.517355	-0.0955922	0.362377	-0.391803	-0.415545	0.609144	0.797922	0.648242	0.473375	0.251281	0.416446	0.413169	-0.109601	-0.616629	-0.783625	-0.824684	-0.875188	-0.790308	-0.527542	-0.0632755	0.863812	1.22733	0.407598	-0.35462	-0.386702	-0.350217	-0.244953	-0.0826735	0.113783	0.313425	0.481735	0.586345	0.6029	0.520063	0.34275	0.0928289	-0.19307	-0.468527	-0.684489	-0.79758	-0.778202	-0.617029	-0.328574	0.0490556	0.458541	0.83151	1.0994
ENSMUSG00000017485	Top2b	topoisomerase (DNA) II beta	protein coding gene	ENSMUSG00000017485	FALSE	0	0.0985219	Damped	4.01779	0.254162	24.7212	0.0299052	24.6035	-0.106986	-0.025308	0.710145	8.28e-08	1e-06	9.94e-06	-0.747564	0.326405	1.28305	1.15678	0.561492	0.19271	-0.350555	-0.76656	-0.670322	-0.85982	-0.850023	-0.384811	-0.378216	-0.455661	0.164825	0.607626	0.557394	0.346286	0.272844	0.235418	-0.10295	-0.00191024	0.0703159	-0.073891	-0.284716	0.478209	0.965438	1.11034	0.939663	0.550455	0.0744144	-0.359653	-0.655967	-0.768654	-0.703741	-0.508438	-0.252536	-0.00776743	0.169616	0.249457	0.230202	0.134156	-0.00209392	-0.138935	-0.243701	-0.297198	-0.295865	-0.249826
ENSMUSG00000017491	Rarb	retinoic acid receptor, beta	protein coding gene	ENSMUSG00000017491	FALSE	0	0.0422934	Damped	1.17017	0.248625	25.2717	8.18796	17.6105	-0.00169519	-0.0329668	0.492754	0.00052167	0.000759506	0.00754804	0.966493	0.570896	0.0765399	-0.0873018	-0.188889	-0.675321	-0.928583	-0.483464	0.0725812	-0.239539	-0.755401	0.0621126	1.07544	0.733895	-0.0366439	-0.288774	-0.0304175	0.25284	0.116164	-0.555899	-0.762753	-0.0572976	0.442153	0.608353	0.794276	0.633553	0.337287	-0.0142334	-0.33431	-0.550631	-0.621016	-0.540839	-0.341065	-0.0781192	0.181374	0.377003	0.468191	0.442081	0.314294	0.122965	-0.0820023	-0.251562	-0.348928	-0.357182	-0.281622	-0.146719	0.0111624	0.153231
ENSMUSG00000017493	Igfbp4	insulin-like growth factor binding protein 4	protein coding gene	ENSMUSG00000017493	FALSE	0	0.0172188	Harmonic	0.692974	0.437953	14.3467	-1.18464	2.70496	-0.011335	-0.0174683	0.413043	0.00423345	0.00491164	0.0488123	0.919851	0.381084	-0.563138	-0.468353	-0.26286	-0.612831	-0.181299	0.244711	0.0501407	-0.230863	-0.606136	-0.145322	0.914111	1.24071	0.827426	-0.0780102	-0.65248	-0.334866	-0.122309	-0.72529	-0.676868	0.537195	0.726763	-0.0290951	0.531702	0.149636	-0.333368	-0.572213	-0.406204	0.0335196	0.426627	0.49661	0.204899	-0.229902	-0.495369	-0.40944	-0.0447967	0.331174	0.452124	0.241125	-0.141323	-0.41887	-0.398728	-0.105223	0.244764	0.401737	0.261186	-0.0673909
ENSMUSG00000017548	Suz12	SUZ12 polycomb repressive complex 2 subunit	protein coding gene	ENSMUSG00000017548	FALSE	0	-0.0386353	Forced	0.197928	0.1309	48	32.1918	42.0729	-0.0111283	-0.00755443	0.384058	0.00815752	0.00901273	0.0895693	-0.66025	-0.472929	0.0382267	0.0853386	-0.268203	-0.0733847	-0.0484288	-0.196412	0.264277	0.736661	0.755462	0.219134	-0.4569	-0.437483	0.314311	1.06364	1.2	0.880918	-0.0326766	-1.11552	-0.798227	-0.381234	-0.698464	-0.190703	-0.291349	-0.293183	-0.274747	-0.235748	-0.177358	-0.102244	-0.0145009	0.0805354	0.176571	0.266736	0.34403	0.401826	0.434374	0.437289	0.407979	0.345978	0.253148	0.13373	-0.00576653	-0.156858	-0.309538	-0.452883	-0.575768	-0.667654
ENSMUSG00000017561	Crlf3	cytokine receptor-like factor 3	protein coding gene	ENSMUSG00000017561	FALSE	0	0.20908	Repressed	-11.0757	0.537537	11.6888	-2.5012	10.4975	-0.00606537	-0.0141399	0.536232	0.000135697	0.000245615	0.00244094	-0.940486	0.308904	1.47946	0.512854	-0.47603	-0.288363	-0.0749887	0.000421754	0.129818	0.194946	-0.229228	-0.691106	-0.326057	0.0347075	-0.164096	-0.252358	-0.152953	0.0321427	0.445179	0.301218	-0.0509741	0.461465	0.34664	-0.433442	-1.06629	0.521383	1.09894	0.499634	-0.343123	-0.599102	-0.241928	0.202256	0.309985	0.100748	-0.131664	-0.173319	-0.0524833	0.0682033	0.0818136	0.0128758	-0.0492927	-0.0518984	-0.0129867	0.0187623	0.0176538	-0.0041008	-0.0201624	-0.0182393
ENSMUSG00000017615	Tnfaip1	tumor necrosis factor, alpha-induced protein 1 (endothelial)	protein coding gene	ENSMUSG00000017615	FALSE	0	0.0179572	Harmonic	0.972196	0.290181	21.6526	5.09305	4.10136	0.00331182	-0.0250181	0.652174	1.51e-06	7.67e-06	7.63e-05	-0.79416	0.00554081	0.901503	0.447442	0.128383	0.319407	0.201854	0.200682	-0.382396	-1.39309	-1.07904	-0.127212	-0.0159925	0.117173	0.63207	0.862996	0.724162	0.461631	-0.0682447	-0.790316	-0.550079	0.127086	0.0866776	-0.0340317	-0.516298	-0.0769035	0.372816	0.687705	0.771138	0.604417	0.250046	-0.171263	-0.521504	-0.690418	-0.63002	-0.367844	0.00458023	0.363458	0.593723	0.625776	0.456288	0.146939	-0.197739	-0.465528	-0.572922	-0.491002	-0.252823	0.0594197
ENSMUSG00000017631	Abr	active BCR-related gene	protein coding gene	ENSMUSG00000017631	FALSE	0	-0.0207022	Harmonic	0.374623	0.486244	12.9219	0.267235	12.3723	-0.0051234	0.0249631	0.637681	2.89e-06	1.23e-05	0.000122277	-0.63759	-0.0500431	0.543139	0.229724	0.336467	0.728609	0.202651	-0.350148	-0.568247	0.0189092	0.862432	0.250471	-0.802463	-0.97619	-0.754959	-0.203957	0.624227	0.725492	-0.142288	-0.593746	-0.21749	-0.195108	0.0387221	0.803023	-0.419931	-0.393724	-0.0196926	0.383149	0.456597	0.121194	-0.34109	-0.523161	-0.250726	0.252356	0.546978	0.36146	-0.158973	-0.564139	-0.487669	0.0225701	0.52967	0.581054	0.111613	-0.481828	-0.675031	-0.278698	0.378478	0.721179
ENSMUSG00000017652	Cd40	CD40 antigen	protein coding gene	ENSMUSG00000017652	FALSE	0	-0.0255283	Harmonic	0.415125	0.202054	31.0966	7.79312	23.6236	-0.129519	-0.0184481	0.630435	3.95e-06	1.55e-05	0.000154362	-0.513406	0.473389	1.53831	0.682218	-0.303099	-0.283627	-0.166871	-0.0588261	-0.107598	-0.317544	-0.562337	-0.900059	-1.02869	-0.678162	-0.128707	0.139059	0.104806	0.205591	0.795702	1.22754	0.579093	-0.0374147	-0.119583	-0.427012	0.0903766	0.26901	0.390875	0.432776	0.383571	0.246654	0.0401474	-0.205329	-0.451084	-0.656357	-0.784966	-0.811555	-0.726368	-0.537686	-0.271394	0.0323876	0.325218	0.557934	0.688773	0.69069	0.556612	0.301663	-0.0381855	-0.410991
ENSMUSG00000017664	Slc35c2	solute carrier family 35, member C2	protein coding gene	ENSMUSG00000017664	FALSE	0	0.0498285	Damped	1.4325	0.294424	21.3406	3.40604	9.77209	0.070886	0.0160077	0.507246	0.00033888	0.000526272	0.00523013	-0.150256	-0.720594	-1.15249	-0.527149	0.639035	1.06012	0.718846	0.671008	0.447684	-0.339499	-0.28521	0.220742	-0.153616	-0.292074	-0.213331	-0.499946	-0.0572848	0.95355	0.874067	-0.131755	-0.339257	-0.0735201	-0.141496	-0.458673	-0.617423	-0.79209	-0.671597	-0.322837	0.119947	0.504893	0.713217	0.694418	0.476108	0.147688	-0.174375	-0.386712	-0.431182	-0.309353	-0.0763268	0.18212	0.380144	0.459547	0.405947	0.249265	0.0498577	-0.123846	-0.218209	-0.210293
ENSMUSG00000017667	Zfp334	zinc finger protein 334	protein coding gene	ENSMUSG00000017667	FALSE	0	0.00528969	Harmonic	0.502592	0.190746	32.9401	2.56116	19.513	-0.0534802	0.0198966	0.572464	3.88e-05	9.15e-05	0.000909646	-0.183563	0.428441	1.11562	0.478861	-0.388726	-0.396681	-0.2083	-0.269319	-0.380748	-0.566467	-0.765451	-0.513394	0.0915372	0.351554	0.173795	-0.0623337	0.192377	0.327694	0.311779	0.545264	0.232193	-0.0463869	-0.0410759	-0.339998	0.405925	0.421162	0.368341	0.255736	0.100082	-0.0758999	-0.246823	-0.38829	-0.480374	-0.510423	-0.474791	-0.379265	-0.238142	-0.072089	0.0948789	0.238867	0.33952	0.382896	0.363393	0.284462	0.158019	0.00265246	-0.159109	-0.304058
ENSMUSG00000017670	Elmo2	engulfment and cell motility 2	protein coding gene	ENSMUSG00000017670	FALSE	0	0.00850304	Harmonic	1.17789	0.270533	23.2252	5.68825	2.19912	0.00113652	-0.0039827	0.637681	2.89e-06	1.23e-05	0.000122277	-0.469369	0.100203	0.503632	0.43451	0.791561	0.919231	0.0967857	-0.65672	-1.13697	-1.1992	-0.963108	-0.931327	-0.578663	0.343695	0.95269	0.947494	1.23059	1.31502	0.39919	-0.558628	-0.62963	-0.511988	-0.416908	-0.0132092	-0.461366	0.112737	0.645539	0.986777	1.043	0.803074	0.339982	-0.211307	-0.693108	-0.970082	-0.967208	-0.690018	-0.221676	0.3019	0.73143	0.946801	0.890603	0.583337	0.116296	-0.375498	-0.752287	-0.909252	-0.805627	-0.475167
ENSMUSG00000017677	Wsb1	WD repeat and SOCS box-containing 1	protein coding gene	ENSMUSG00000017677	FALSE	0	-0.00270293	Harmonic	0.766723	0.215263	29.1884	1.26883	23.2941	-0.100565	-0.0207317	0.724638	3.66e-08	5.77e-07	5.73e-06	-0.804524	0.685856	1.56836	0.566875	0.00794352	0.171907	-0.0868272	-0.438042	-0.708881	-0.942437	-0.734412	-0.556407	-0.759944	-0.388263	0.192588	0.371562	0.668677	0.842325	0.830527	0.687999	0.140687	-0.233284	-0.348214	-0.520219	0.227768	0.497283	0.658847	0.682308	0.562623	0.32092	0.000771138	-0.339658	-0.638177	-0.839926	-0.907459	-0.827689	-0.614417	-0.305949	0.0417777	0.36534	0.60539	0.717546	0.680588	0.500472	0.209384	-0.140005	-0.48407	-0.759816
ENSMUSG00000017679	Ttpal	tocopherol (alpha) transfer protein-like	protein coding gene	ENSMUSG00000017679	FALSE	0	-0.00399963	Harmonic	0.509285	0.186837	33.6292	5.54176	3.96827	0.0894107	0.00998986	0.572464	3.88e-05	9.15e-05	0.000909646	-0.157991	-0.346304	-0.595963	-0.657504	-0.412076	-0.0106129	0.412725	0.71065	0.808791	0.534341	0.330618	0.39449	0.114936	-0.0275391	0.365175	0.359778	-0.0145642	-0.0739175	-0.526277	-1.49997	-0.756542	0.589158	0.233773	0.0345228	-0.368772	-0.434997	-0.429079	-0.351259	-0.211744	-0.0293728	0.170925	0.361534	0.515962	0.612517	0.637353	0.586452	0.466259	0.292876	0.0899032	-0.114768	-0.292787	-0.419269	-0.476271	-0.455337	-0.35874	-0.199261	0.00150465	0.216065
ENSMUSG00000017686	Rhot1	ras homolog family member T1	protein coding gene	ENSMUSG00000017686	FALSE	0	-0.0575237	Forced	0.127712	0.462817	13.5759	-3.17345	6.85681	-0.0530215	0.00680711	0.449275	0.00172786	0.00217061	0.0215717	0.466004	-0.203963	-0.203463	0.559946	0.339076	-0.507275	-0.629345	-0.23662	0.0751353	0.118721	-0.321291	-0.637988	-0.248234	0.350262	1.0379	1.24491	0.238105	-1.02424	-0.747402	-0.203134	-0.438119	0.0422638	0.431275	0.351133	0.0392116	0.169456	0.126905	-0.0734221	-0.280874	-0.320387	-0.137975	0.138723	0.286547	0.164419	-0.157003	-0.429432	-0.415858	-0.0929215	0.303227	0.445556	0.182414	-0.312476	-0.647672	-0.519437	0.0199825	0.56326	0.650133	0.151279
ENSMUSG00000017692	Rhbdl3	rhomboid like 3	protein coding gene	ENSMUSG00000017692	FALSE	0	-0.0465495	Forced	0.349371	0.293603	21.4003	-1.05304	3.58661	0.0485454	-0.0137999	0.710145	8.28e-08	1e-06	9.94e-06	-0.128924	-0.383879	-0.203666	0.579644	0.552083	-0.236706	-0.468364	-0.163119	-0.355245	-0.888452	-0.782707	-0.249462	0.356413	1.13972	1.92487	1.7925	0.629539	-0.190508	-0.606957	-1.04547	-1.06752	-0.508528	0.0909112	0.219021	-0.197008	0.10777	0.421365	0.633859	0.660324	0.47326	0.117914	-0.296607	-0.629649	-0.755613	-0.609799	-0.217198	0.307584	0.792063	1.06117	0.998817	0.594701	-0.041774	-0.708445	-1.17276	-1.25095	-0.877719	-0.140874	0.734778
ENSMUSG00000017707	Serinc3	serine incorporator 3	protein coding gene	ENSMUSG00000017707	FALSE	0	0.0778956	Damped	1.88419	0.431119	14.5741	3.18902	7.17706	-0.0350567	0.00513525	0.449275	0.00172786	0.00217061	0.0215717	-0.0456865	0.77384	0.916457	-0.188562	-0.365048	-0.295843	-0.888747	-0.518352	0.000980695	0.0689871	0.577812	0.621419	-0.120846	-0.496339	-0.425794	-0.124437	0.546584	0.456767	-0.641341	-0.807531	0.150435	0.424711	0.217691	0.250358	-0.0784203	0.594646	0.76018	0.383506	-0.211643	-0.605838	-0.571135	-0.192028	0.2347	0.424043	0.286834	-0.0403862	-0.316927	-0.369854	-0.196927	0.0565582	0.213762	0.186109	0.0182921	-0.160087	-0.23124	-0.164257	-0.022726	0.0903506
ENSMUSG00000017715	Pgs1	phosphatidylglycerophosphate synthase 1	protein coding gene	ENSMUSG00000017715	FALSE	0	-0.0639773	Forced	0.177712	0.277268	22.6611	12.7418	22.0284	0.0260332	-0.0268573	0.601449	1.3e-05	3.87e-05	0.000384673	0.258231	0.416104	0.660299	0.00749261	-0.520789	-0.437526	-0.374314	-0.316906	-0.427817	-0.51393	-0.340439	-0.197024	0.160089	0.910827	1.23048	0.754959	0.157028	0.012347	-0.358168	-1.36503	-1.21159	0.0214225	0.551604	0.754326	0.164608	0.311085	0.385235	0.353169	0.210776	-0.0108888	-0.250853	-0.433895	-0.492964	-0.392004	-0.141872	0.196785	0.526366	0.73889	0.749546	0.527329	0.112422	-0.387101	-0.821005	-1.0398	-0.943267	-0.519622	0.138576	0.850169
ENSMUSG00000017718	Afmid	arylformamidase	protein coding gene	ENSMUSG00000017718	FALSE	0	0.0127752	Harmonic	0.543898	0.172963	36.3268	7.17409	31.176	-0.0115026	-0.0280271	0.427536	0.00298942	0.00357132	0.0354921	-0.574123	-0.221633	-0.298818	0.0570243	0.682517	0.381681	0.674076	1.09019	0.00736999	-0.935869	-0.492787	0.388081	0.307723	-0.0058022	0.0217008	-0.309273	-0.361079	-0.284404	-0.537655	-0.654494	-0.247895	0.345874	0.55103	0.52971	-0.326849	-0.181125	-0.0192087	0.139526	0.276565	0.376406	0.428291	0.427352	0.375033	0.278757	0.150912	0.00726695	-0.134953	-0.259124	-0.351159	-0.401087	-0.404122	-0.361092	-0.278199	-0.166158	-0.0388279	0.0884905	0.200885	0.285566
ENSMUSG00000017721	Pigt	phosphatidylinositol glycan anchor biosynthesis, class T	protein coding gene	ENSMUSG00000017721	FALSE	0	-0.0352814	Forced	0.257262	0.350744	17.9139	1.89837	12.5015	0.0307678	0.0275603	0.630435	3.95e-06	1.55e-05	0.000154362	0.209613	-0.0805928	-0.476859	-0.60362	0.0948121	0.541934	0.225647	0.246337	-0.00664822	-0.347194	-0.227193	-0.404368	-0.257834	0.407621	0.56022	0.470985	0.78127	0.754199	-0.385007	-1.282	-0.517233	-0.00718878	-0.166169	0.258767	-0.0929931	-0.288471	-0.341659	-0.216068	0.0397746	0.309904	0.462872	0.415084	0.175302	-0.152902	-0.415015	-0.477644	-0.295484	0.0600142	0.427159	0.626723	0.548573	0.210735	-0.240074	-0.590999	-0.662616	-0.399376	0.0940875	0.592572
ENSMUSG00000017733	Eppin	epididymal peptidase inhibitor	protein coding gene	ENSMUSG00000017733	FALSE	0	-0.0342833	Forced	-0.203813	0.481404	13.0518	3.18348	12.9648	0.00383277	0.0272289	0.456522	0.00142888	0.00183103	0.0181969	-0.0253465	-0.0635427	-0.124359	-0.183181	0.315247	0.811181	0.240368	-0.317041	-0.331976	0.122004	0.486714	-0.112587	-0.658277	-0.721462	-0.785333	-0.228245	0.852118	0.978381	0.0816602	-0.153456	0.138504	-0.494398	-0.525042	0.48597	-0.205212	-0.274738	-0.101635	0.177481	0.322087	0.194126	-0.112028	-0.336947	-0.274981	0.0391616	0.344203	0.36841	0.070339	-0.30799	-0.436056	-0.182286	0.254896	0.499989	0.321547	-0.151908	-0.52056	-0.449354	0.0296492	0.519705
ENSMUSG00000017734	Dbndd2	dysbindin (dystrobrevin binding protein 1) domain containing 2	protein coding gene	ENSMUSG00000017734	FALSE	0	0.0058244	Harmonic	0.824051	0.272551	23.0532	3.28422	11.0033	0.0256054	-0.0116341	0.471014	0.000966178	0.00129567	0.0128765	-0.334188	-0.231689	-0.215436	-0.354918	-0.790437	-0.49358	0.705419	1.67713	1.78738	0.533904	-0.53578	-0.281014	-0.0458897	-0.189581	-0.430081	-0.834733	-0.840929	-0.243825	0.311187	0.511236	0.568177	0.581624	0.104014	-0.731172	-0.232339	-0.574212	-0.739258	-0.681957	-0.421399	-0.0350315	0.364337	0.661458	0.771884	0.665952	0.376698	-0.0103914	-0.382623	-0.632892	-0.690483	-0.541028	-0.23	0.151092	0.491605	0.693873	0.701202	0.513738	0.187765	-0.181168
ENSMUSG00000017737	Mmp9	matrix metallopeptidase 9	protein coding gene	ENSMUSG00000017737	FALSE	0	0.0187294	Harmonic	1.44569	0.28564	21.9969	4.59688	5.90362	0.0569756	-0.0278056	0.775362	1.48e-09	6.97e-08	6.93e-07	-0.985797	-0.738974	-0.311793	0.52079	1.16279	1.02839	0.469982	0.331068	0.217527	-0.601941	-1.30582	-1.33028	-0.700675	0.195057	0.759252	1.00262	1.05316	0.831361	0.439283	-0.127021	-0.431139	-0.290388	-0.41577	-0.680538	-1.10488	-0.702291	-0.0775897	0.566133	1.02731	1.16876	0.958101	0.474003	-0.122423	-0.640942	-0.922625	-0.888285	-0.560257	-0.0516928	0.472081	0.847073	0.961742	0.789879	0.395646	-0.0897681	-0.511547	-0.740422	-0.712069	-0.444792
ENSMUSG00000017747	Ghdc	GH3 domain containing	protein coding gene	ENSMUSG00000017747	FALSE	0	-0.0217826	Harmonic	0.378503	0.39091	16.0732	0.867158	13.8549	-0.0154375	0.0274968	0.528986	0.000171748	0.000298817	0.00296967	0.435185	0.0988085	-0.151152	-0.0845781	0.1632	0.557777	0.743625	0.404209	-0.313672	-0.712724	-0.841117	-1.11631	-0.531352	0.72796	0.920689	-0.196301	-0.765089	-0.45538	-0.276413	-0.207546	-0.239602	0.0884568	0.772043	0.968577	-0.0382454	-0.363157	-0.495988	-0.349283	0.00226125	0.358946	0.509126	0.354399	-0.0269041	-0.418374	-0.587928	-0.424968	-0.0114873	0.418059	0.609231	0.437858	-0.0104071	-0.481621	-0.6969	-0.516971	-0.0311156	0.485687	0.72783	0.539248
ENSMUSG00000017754	Pltp	phospholipid transfer protein	protein coding gene	ENSMUSG00000017754	FALSE	0	0.118234	Damped	3.75059	0.521229	12.0546	-5.36293	10.289	-0.00677432	-0.0268404	0.507246	0.00033888	0.000526272	0.00523013	-0.905875	0.180744	1.19823	0.626174	-0.077266	-0.275139	-0.126338	0.547546	0.605683	-0.225302	-0.952253	-1.13138	-0.626529	-0.0943271	0.139606	0.379379	0.380812	0.287894	0.0935552	-0.40059	-0.246256	0.550408	0.452112	-0.210829	-0.8337	0.386684	0.99846	0.583086	-0.271937	-0.709942	-0.42733	0.171593	0.484993	0.292933	-0.126512	-0.350624	-0.220263	0.0734275	0.233599	0.145233	-0.0603637	-0.174775	-0.11496	0.0289371	0.110618	0.0701917	-0.0305013	-0.0887862
ENSMUSG00000017756	Slc12a7	solute carrier family 12, member 7	protein coding gene	ENSMUSG00000017756	FALSE	0	0.0266752	Harmonic	1.04061	0.457021	13.7481	4.05378	4.87813	-0.0343532	0.0156722	0.543478	0.00010671	0.000201789	0.0020054	0.499666	0.182652	-0.211182	-0.553322	-0.733364	-0.291813	0.721552	1.35584	1.00476	0.457124	-0.433856	-1.38738	-0.925405	-0.114345	-0.00911772	-0.349344	-0.714459	-0.311837	0.330104	0.278338	0.225295	0.793845	0.679536	-0.299914	0.750859	0.610634	-0.0119113	-0.619149	-0.750926	-0.331912	0.291208	0.634824	0.452622	-0.0897732	-0.561921	-0.609067	-0.217503	0.292746	0.528188	0.324378	-0.141153	-0.501428	-0.488433	-0.131425	0.280723	0.432287	0.221754	-0.17225
ENSMUSG00000017760	Ctsa	cathepsin A	protein coding gene	ENSMUSG00000017760	FALSE	0	-0.0290915	Harmonic	0.330582	0.330276	19.024	2.72437	10.7753	0.0691102	-0.0162167	0.536232	0.000135697	0.000245615	0.00244094	-0.416016	-0.0871197	-0.17366	-0.320137	-0.0515539	0.0587967	0.218295	0.850691	0.639783	-0.596336	-0.997542	-0.422385	0.136289	0.473199	0.73399	0.771218	0.740719	0.806417	0.24518	-1.05717	-1.04541	0.100038	-0.0254608	-0.511599	-0.24357	-0.371104	-0.315233	-0.0892168	0.219051	0.480715	0.579426	0.462582	0.167979	-0.187181	-0.452393	-0.50717	-0.315133	0.0551637	0.453697	0.709202	0.702225	0.42007	-0.0312995	-0.466134	-0.694732	-0.605531	-0.218204	0.317017
ENSMUSG00000017765	Slc12a4	solute carrier family 12, member 4	protein coding gene	ENSMUSG00000017765	FALSE	0	-0.00831392	Harmonic	0.464221	0.265033	23.7072	3.94971	8.80448	0.00260616	0.00316624	0.413043	0.00423345	0.00491164	0.0488123	0.139128	-0.0392754	-0.348484	-0.4469	-0.424387	-0.168892	0.886506	1.48149	0.937079	0.128624	-0.712005	-0.942444	-0.600413	-0.356013	-0.0539219	-0.172307	-0.455999	-0.162784	0.432199	0.321579	0.164363	0.841444	0.40465	-0.734526	-0.378589	-0.494206	-0.474238	-0.321937	-0.0772457	0.193653	0.416209	0.528007	0.49624	0.327297	0.0656423	-0.217849	-0.445068	-0.552175	-0.507507	-0.320884	-0.0415855	0.254629	0.486047	0.587522	0.528786	0.323412	0.0257908	-0.283238
ENSMUSG00000017774	Myo1c	myosin IC	protein coding gene	ENSMUSG00000017774	FALSE	0	-0.0289664	Harmonic	0.374204	0.221542	28.3612	3.93229	10.6115	0.0828465	-0.00829591	0.652174	1.51e-06	7.67e-06	7.63e-05	0.125139	-0.268774	-0.539548	-0.287169	-0.175072	-0.494023	-0.152091	0.527651	0.642298	0.0988967	0.0999017	0.90859	0.932266	0.655825	0.494727	-0.148148	-0.962194	-1.11026	-0.611889	-0.77242	-0.488018	0.719411	0.683857	0.0739945	0.0507908	-0.16083	-0.336418	-0.438763	-0.443062	-0.342608	-0.151212	0.0983347	0.359673	0.581323	0.716663	0.733519	0.62146	0.395171	0.0930237	-0.229177	-0.508293	-0.686023	-0.720831	-0.597245	-0.330492	0.0347026	0.431292	0.781961
ENSMUSG00000017776	Crk	v-crk avian sarcoma virus CT10 oncogene homolog	protein coding gene	ENSMUSG00000017776	FALSE	0	-0.0881568	Forced	0.0536601	0.506942	12.3943	2.05148	8.34751	0.0210771	0.0461807	0.456522	0.00142888	0.00183103	0.0181969	0.0616998	0.232735	0.667352	0.424262	-0.207606	-0.252889	-0.0365812	0.0198869	-0.140435	-0.329991	-0.401092	-0.40613	-0.381174	-0.330021	-0.00778593	0.0327361	-0.475361	-0.639859	0.198344	1.14247	0.975698	0.628959	0.121242	-0.7613	0.0424176	0.141595	0.134767	0.00858353	-0.128958	-0.137245	0.0172486	0.205505	0.238577	0.0522055	-0.20242	-0.274094	-0.0531254	0.28749	0.417176	0.160616	-0.290288	-0.504856	-0.214745	0.376147	0.712317	0.395623	-0.371006	-0.87837
ENSMUSG00000017778	Cox7c	cytochrome c oxidase subunit 7C	protein coding gene	ENSMUSG00000017778	FALSE	0	-0.103859	Forced	0.0628143	0.396053	15.8645	-6.40989	0.319906	-0.0598317	0.0120842	0.623188	5.37e-06	1.96e-05	0.000194809	0.361609	-0.478279	-0.790469	-0.103719	0.249079	0.278022	0.402094	0.287488	0.24135	0.633609	0.367846	-0.448222	-0.512277	-0.283049	0.165093	0.780175	0.47538	-0.563157	-1.19543	-1.46731	-1.16428	0.0850019	1.08686	1.41883	0.0605233	-0.0492581	-0.191494	-0.278033	-0.237825	-0.0686444	0.145519	0.271041	0.20305	-0.0574079	-0.379627	-0.561193	-0.447544	-0.0469453	0.437472	0.69932	0.511139	-0.104428	-0.832119	-1.2085	-0.899362	0.0456692	1.13793	1.67694
ENSMUSG00000017781	Pitpna	phosphatidylinositol transfer protein, alpha	protein coding gene	ENSMUSG00000017781	FALSE	0	0.0373358	Damped	1.42396	0.307191	20.4537	-0.612507	1.99389	-0.0667679	-0.0134036	0.637681	2.89e-06	1.23e-05	0.000122277	-0.166668	0.604961	0.913267	0.452655	0.078258	-0.464948	-1.0249	-0.903731	-0.598593	-0.636277	-0.172286	0.471828	0.481437	0.741319	0.976308	0.51185	-0.154229	-0.827776	-0.644831	0.138448	0.057317	0.32625	0.55694	-0.328596	0.139926	0.649243	0.868674	0.74147	0.337559	-0.180291	-0.620731	-0.833554	-0.759867	-0.446346	-0.0211337	0.357344	0.558589	0.524177	0.283236	-0.0641588	-0.387481	-0.574109	-0.567872	-0.384853	-0.102502	0.172172	0.342574	0.355939
ENSMUSG00000017801	Mlx	MAX-like protein X	protein coding gene	ENSMUSG00000017801	FALSE	0	-0.0448955	Forced	0.305522	0.255837	24.5593	1.67602	18.0082	0.0378853	0.00262144	0.688406	2.62e-07	2.2e-06	2.19e-05	1.20437	0.0455433	-0.435048	-0.126561	-0.362585	-0.550837	-0.486917	-0.458172	-0.536856	-0.327004	0.368891	0.515997	0.275695	0.592025	1.272	1.12011	-0.20779	-1.02279	-0.930823	-0.937254	-0.793713	0.103017	0.863797	0.730136	0.495523	0.455727	0.299368	0.0577142	-0.211996	-0.439572	-0.559605	-0.529582	-0.343511	-0.0369763	0.31857	0.631729	0.813959	0.803754	0.585792	0.199409	-0.266888	-0.694697	-0.964886	-0.989692	-0.739363	-0.255646	0.352773	0.933325
ENSMUSG00000017802	Retreg3	reticulophagy regulator family member 3	protein coding gene	ENSMUSG00000017802	FALSE	0	-0.019304	Harmonic	0.370796	0.459794	13.6652	-1.06757	2.32183	0.0322852	0.0172476	0.478261	0.000789898	0.00108519	0.0107847	1.24785	0.397833	-0.429083	-0.445555	-0.122684	-0.0328775	-0.285522	-0.899882	-1.03817	-0.888077	-0.532266	0.510309	0.971155	0.763881	0.638024	0.195199	-0.347067	-0.269069	0.225337	0.673131	0.536087	0.243045	-0.0599406	-0.924664	0.297591	-0.0895582	-0.394053	-0.367997	-0.0193128	0.384553	0.52129	0.270524	-0.181523	-0.479582	-0.37812	0.0570725	0.48948	0.57158	0.223621	-0.291761	-0.567079	-0.371681	0.15597	0.605018	0.611586	0.152979	-0.42065	-0.652953
ENSMUSG00000017817	Jph2	junctophilin 2	protein coding gene	ENSMUSG00000017817	FALSE	0	-0.0508945	Forced	0.189181	0.402119	15.6252	-4.05431	10.0824	0.0177804	-0.00479471	0.514493	0.000271385	0.00043656	0.00433857	-0.516495	-0.859904	-0.641523	0.217758	0.427061	0.05901	0.0940176	0.466723	0.427292	-0.0315385	0.593533	1.4982	0.634498	-0.38353	-0.613598	-0.778304	-0.765083	-0.606616	-0.0705087	0.786957	0.85646	0.292326	-0.164688	-0.796169	-0.281046	-0.190755	0.0442159	0.28725	0.381871	0.250922	-0.0449936	-0.331977	-0.423279	-0.238825	0.131518	0.46791	0.548936	0.294776	-0.165942	-0.557085	-0.617974	-0.273804	0.296014	0.746761	0.773868	0.314393	-0.386341	-0.900531
ENSMUSG00000017831	Rab5a	RAB5A, member RAS oncogene family	protein coding gene	ENSMUSG00000017831	FALSE	0	0.0826366	Damped	-1.41605	0.500949	12.5426	3.56454	11.6983	0.0033695	-0.0145441	0.311594	0.0339307	0.0352183	0.350003	-0.773992	-0.512447	0.314832	0.594247	0.241624	0.132374	-0.0577567	0.119185	0.361271	-0.147623	-0.228328	-0.16374	-0.821585	-0.736503	0.298283	0.661506	0.881267	1.2379	0.311065	-0.52501	0.0519421	-0.0693851	-0.809575	-0.565963	-0.669654	-0.322473	0.250645	0.52486	0.311058	-0.133465	-0.39318	-0.274	0.064372	0.298997	0.244909	-0.00762676	-0.212282	-0.201226	-0.01678	0.15681	0.172655	0.0412276	-0.102574	-0.133812	-0.0429044	0.0737518	0.11241	0.0518724
ENSMUSG00000017837	Nkiras2	NFKB inhibitor interacting Ras-like protein 2	protein coding gene	ENSMUSG00000017837	FALSE	0	-0.045673	Forced	0.252502	0.351845	17.8578	2.55652	10.5918	-0.00484823	0.00118715	0.73913	1.55e-08	3.3e-07	3.28e-06	-0.0374622	-0.0150285	-0.460881	0.0435769	0.708283	0.392866	0.236454	0.21172	-0.086307	-0.4216	-0.586708	-0.519517	-0.212574	0.542815	1.19758	0.7567	-0.191016	-0.603328	-0.598249	-1.03168	-0.944612	0.281585	0.7289	0.658166	-0.332496	-0.397868	-0.273193	-0.00256425	0.292809	0.467765	0.423401	0.160898	-0.209498	-0.513105	-0.591895	-0.385012	0.0315382	0.469757	0.712841	0.620715	0.20733	-0.35157	-0.790753	-0.87941	-0.539733	0.0995892	0.747899	1.08225
ENSMUSG00000017843	Ppp2r5c	protein phosphatase 2, regulatory subunit B', gamma	protein coding gene	ENSMUSG00000017843	FALSE	0	-0.0178155	Harmonic	0.509177	0.468555	13.4097	1.28483	10.6676	-0.0176713	-0.00251917	0.637681	2.89e-06	1.23e-05	0.000122277	-0.71295	-0.205111	0.480745	0.635172	0.391962	0.0657083	-0.529884	-0.715097	-0.381403	0.0206139	0.488099	0.27191	-0.377507	-0.437716	0.173665	0.901481	1.37885	1.25647	-0.0102733	-1.31371	-1.05954	-0.536034	-0.356562	0.382317	-0.589745	-0.220388	0.330773	0.612457	0.380882	-0.190191	-0.638658	-0.587509	-0.0611139	0.520465	0.676085	0.261013	-0.400631	-0.768132	-0.525521	0.147786	0.708062	0.685761	0.0782755	-0.630953	-0.856425	-0.393284	0.398696	0.873508
ENSMUSG00000017858	Ift52	intraflagellar transport 52	protein coding gene	ENSMUSG00000017858	FALSE	0	-0.0221138	Harmonic	0.257433	0.1309	48	10.4201	16.3965	-0.00531543	0.0466501	0.57971	2.98e-05	7.41e-05	0.000735965	0.942867	0.505269	-0.0722338	-0.289463	0.0973764	0.545841	0.172178	-0.381623	-0.466797	-0.349486	-0.42247	-0.790039	-0.511552	0.0290127	-0.266772	-0.389192	0.0944874	-0.0475717	-0.413786	0.200594	0.715426	0.38578	0.312796	0.393261	0.301913	0.280762	0.23858	0.177375	0.100583	0.0128876	-0.0800509	-0.171948	-0.256307	-0.326869	-0.378057	-0.405404	-0.405913	-0.378334	-0.323332	-0.243527	-0.143397	-0.0290506	0.0921326	0.211958	0.321955	0.41396	0.480705	0.516363
ENSMUSG00000017897	Eya2	EYA transcriptional coactivator and phosphatase 2	protein coding gene	ENSMUSG00000017897	FALSE	0	0.00433008	Harmonic	0.547424	0.323995	19.3928	-0.212187	0.654909	-0.0543365	-0.00378907	0.514493	0.000271385	0.00043656	0.00433857	-0.429555	0.117887	0.656226	-0.0755491	-0.643271	-0.538449	-0.456638	-0.194443	-0.0213273	0.0166861	1.01972	1.88542	0.682272	-0.453327	-0.470988	-0.427036	-0.242042	-0.101588	-0.216494	-0.310614	-0.0684615	0.345909	0.238428	-0.240515	0.360476	0.469827	0.366646	0.094417	-0.235512	-0.489461	-0.565574	-0.434659	-0.151348	0.168681	0.395924	0.439452	0.283276	-0.00783679	-0.31521	-0.514626	-0.526517	-0.347701	-0.0520039	0.240202	0.410992	0.39247	0.193745	-0.103409
ENSMUSG00000017929	B4galt5	UDP-Gal:betaGlcNAc beta 1,4-galactosyltransferase, polypeptide 5	protein coding gene	ENSMUSG00000017929	FALSE	0	-0.0171781	Harmonic	0.398135	0.468791	13.403	2.77246	7.4889	-0.0480313	-0.00687018	0.471014	0.000966178	0.00129567	0.0128765	-0.558753	0.236114	1.06269	0.336189	-0.369416	-0.0399994	0.564396	1.0379	0.2916	-0.62409	-0.691743	-1.03438	-1.29781	-0.920002	0.0341676	0.806851	0.577509	0.0775885	-0.379436	-0.420691	0.242	0.65611	0.423469	0.07369	0.0511646	0.383999	0.369463	0.00749416	-0.413267	-0.545236	-0.268655	0.200924	0.480042	0.330104	-0.139294	-0.549263	-0.557053	-0.142134	0.365484	0.547226	0.240681	-0.316491	-0.670055	-0.519095	0.0285808	0.531738	0.570711	0.096891
ENSMUSG00000017950	Hnf4a	hepatic nuclear factor 4, alpha	protein coding gene	ENSMUSG00000017950	FALSE	0	-0.0177285	Harmonic	0.381627	0.182033	34.5167	7.13824	29.8194	-0.0363164	-0.00546529	0.528986	0.000171748	0.000298817	0.00296967	-0.150597	-0.027996	-0.351002	-0.244977	0.297662	0.455815	1.13715	1.34648	0.0102907	-0.711417	-0.449008	-0.335084	-0.199678	-0.117031	-0.351893	-0.507457	-0.361309	-0.346903	-0.601353	-0.383173	0.103862	0.676198	1.0653	0.414082	-0.281909	-0.134268	0.0318032	0.194757	0.332687	0.426239	0.461301	0.431071	0.337236	0.190051	0.0072761	-0.187926	-0.369896	-0.513816	-0.599065	-0.612122	-0.548635	-0.414333	-0.224624	-0.00288065	0.222394	0.421196	0.565981	0.635433
ENSMUSG00000017969	Ptgis	prostaglandin I2 (prostacyclin) synthase	protein coding gene	ENSMUSG00000017969	FALSE	0	-0.132794	Forced	0.0150899	0.341045	18.4233	4.17767	6.17371	-0.0560635	-0.0115459	0.463768	0.00117721	0.00154167	0.0153213	-0.555027	0.400842	0.376616	0.144049	0.36778	-0.143555	0.0622026	0.569103	-0.0398008	-0.086401	0.0845111	-0.196841	0.00268157	0.24512	0.0279576	-0.465038	-0.750791	-0.667544	-0.451883	-0.521224	-0.193322	0.789684	0.931252	0.401827	-0.0873784	-0.0558927	-0.0149199	0.016661	0.0192171	-0.0174387	-0.0857628	-0.159094	-0.200003	-0.176894	-0.0825703	0.0545274	0.174584	0.208639	0.112444	-0.102527	-0.358209	-0.531168	-0.504363	-0.231265	0.217976	0.658304	0.853103	0.624206
ENSMUSG00000017999	Ddx27	DEAD box helicase 27	protein coding gene	ENSMUSG00000017999	FALSE	0	0.00308362	Harmonic	0.75217	0.258396	24.3161	2.05689	16.3559	0.00814761	0.0128014	0.536232	0.000135697	0.000245615	0.00244094	1.88058	0.455439	-0.836008	-0.694886	-0.341209	-0.40316	-0.506989	-0.316876	0.0770986	0.0404335	-0.264097	-0.164854	0.443255	0.92968	0.730241	-0.110812	-0.894973	-0.949812	-0.515539	-0.470027	-0.399229	0.59211	1.09197	0.590264	0.674697	0.437338	0.089683	-0.277066	-0.567293	-0.705899	-0.657723	-0.436459	-0.100785	0.26119	0.55505	0.704697	0.672051	0.466733	0.143268	-0.213393	-0.510174	-0.670165	-0.652549	-0.463004	-0.151942	0.198893	0.497903	0.667548
ENSMUSG00000018001	Cyth3	cytohesin 3	protein coding gene	ENSMUSG00000018001	FALSE	0	0.285476	Repressed	33.1117	0.451649	13.9116	-3.74397	8.28954	-0.0638257	-0.0126387	0.492754	0.00052167	0.000759506	0.00754804	-0.707733	0.61737	1.83247	0.639502	-0.400858	-0.427397	-0.51428	-0.316717	-0.232845	-0.234022	-0.147964	-0.355316	-0.527468	-0.211184	0.105755	0.0365814	-0.0500834	0.00711515	0.0365468	-0.0192901	0.0969404	0.339543	0.280864	0.170469	-0.877617	0.975455	1.3631	0.676865	-0.180743	-0.591108	-0.48845	-0.161067	0.0855907	0.130159	0.0322752	-0.0839946	-0.13689	-0.120424	-0.0752141	-0.0424465	-0.0374963	-0.0514029	-0.0671411	-0.0739297	-0.0713552	-0.0651239	-0.0607798	-0.0602577
ENSMUSG00000018008	Cyth4	cytohesin 4	protein coding gene	ENSMUSG00000018008	FALSE	0	0.086642	Damped	3.16964	0.250923	25.0403	6.16853	0.456953	-0.0756853	-0.0267572	0.572464	3.88e-05	9.15e-05	0.000909646	-0.854975	0.101241	0.854719	1.12704	0.891646	0.00196115	-0.393818	-0.0195314	-0.00637912	-0.58485	-1.04224	-1.1183	-0.754639	-0.132869	0.480405	0.718735	0.459974	0.247948	0.222863	-0.213279	-0.29041	0.539544	0.465599	-0.38917	-0.519634	0.177846	0.705276	0.966805	0.943794	0.686877	0.293137	-0.123905	-0.463359	-0.658465	-0.686726	-0.568101	-0.353602	-0.108467	0.105305	0.24289	0.284348	0.235312	0.121606	-0.0199833	-0.152026	-0.245271	-0.284162	-0.268284
ENSMUSG00000018012	Rac3	Rac family small GTPase 3	protein coding gene	ENSMUSG00000018012	FALSE	0	-0.233006	Overexpressed	-0.000889721	0.368873	17.0335	5.98864	9.31522	-0.0832322	-0.00530294	0.347826	0.0172567	0.0183474	0.182338	-1.00651	0.205295	1.44328	0.662429	-0.0640698	0.000884808	-0.212698	-0.0820719	0.140268	0.054631	0.175067	-0.122304	-0.666508	-0.38982	-0.030476	-0.11498	-0.428203	-0.790112	-0.837252	-0.322788	0.551737	0.9258	0.662398	0.339979	-0.0904626	-0.0896054	-0.0836168	-0.0737942	-0.0649865	-0.0641843	-0.0767218	-0.101424	-0.127595	-0.137125	-0.113221	-0.0533765	0.0203388	0.0626907	0.0243422	-0.114797	-0.313639	-0.463398	-0.426314	-0.118371	0.397863	0.871595	0.933986	0.295601
ENSMUSG00000018040	Rrp7a	ribosomal RNA processing 7 homolog A	protein coding gene	ENSMUSG00000018040	FALSE	0	0.0056313	Harmonic	-0.551439	0.1309	48	19.8928	16.0305	0.0117309	0.019926	0.536232	0.000135697	0.000245615	0.00244094	0.670415	0.690568	0.263035	0.0203967	-0.079844	-0.12566	0.128976	0.0868871	-0.155752	-0.730155	-0.879602	-0.250705	0.0300251	-0.00386254	-0.503712	-1.03338	-0.534211	0.0514448	0.349322	0.87608	0.529811	0.084386	0.48142	0.288348	0.518595	0.464178	0.379696	0.271213	0.146353	0.0137642	-0.117477	-0.238489	-0.341182	-0.418798	-0.466355	-0.480968	-0.462013	-0.411152	-0.33219	-0.230796	-0.114095	0.00983046	0.132496	0.245601	0.341583	0.414127	0.458578	0.472235
ENSMUSG00000018042	Cyb5r3	cytochrome b5 reductase 3	protein coding gene	ENSMUSG00000018042	FALSE	0	-0.0277068	Harmonic	0.298157	0.467651	13.4356	-3.3444	7.15149	-0.044018	-0.0344331	0.528986	0.000171748	0.000298817	0.00296967	-0.540681	-0.0887371	0.510084	0.498448	-0.137376	-0.511743	-0.0566759	0.72486	0.80241	-0.110126	-0.90449	-0.835976	-0.275646	0.32517	0.852759	0.628366	-0.093475	-0.12952	-0.203117	-0.871564	-0.58513	0.576855	0.594791	-0.0525653	0.0910933	0.334594	0.275269	-0.0545114	-0.394304	-0.460452	-0.182032	0.227697	0.433489	0.251584	-0.187949	-0.532131	-0.487629	-0.0695219	0.393741	0.517225	0.178279	-0.365925	-0.67187	-0.470064	0.0996168	0.58161	0.567744	0.0413642
ENSMUSG00000018068	Ints2	integrator complex subunit 2	protein coding gene	ENSMUSG00000018068	FALSE	0	-0.038163	Forced	0.463021	0.267691	23.4718	0.614202	21.1773	0.0334356	0.00122374	0.746377	9.95e-09	2.44e-07	2.42e-06	1.06982	0.494636	0.0279258	0.0864128	-0.00501829	-0.22799	-0.699536	-1.21848	-1.21415	-0.758141	-0.329211	-0.00957681	0.599254	1.12104	1.31783	1.19835	0.623317	-0.117114	-0.832397	-1.16273	-0.957227	-0.655002	0.16178	1.24343	0.463994	0.678206	0.720973	0.566196	0.243443	-0.166284	-0.55014	-0.79389	-0.815184	-0.590156	-0.165033	0.35181	0.816601	1.08937	1.07518	0.755409	0.199276	-0.449434	-1.00848	-1.30736	-1.23809	-0.791727	-0.0688023	0.74134
ENSMUSG00000018076	Med13l	mediator complex subunit 13-like	protein coding gene	ENSMUSG00000018076	FALSE	0	-0.00464239	Harmonic	0.675599	0.293031	21.4421	3.51321	9.45285	0.068932	0.0329803	0.717391	5.53e-08	7.66e-07	7.61e-06	0.00811016	-0.313708	-0.530921	-0.356028	0.00628551	0.31599	0.993961	1.12775	0.284157	-0.172265	-0.446198	-1.16156	-1.37713	-0.564344	0.374209	0.57294	0.488073	0.709821	0.735927	0.221141	0.109147	0.251159	-0.377889	-0.955356	-0.497337	-0.637852	-0.542676	-0.241526	0.166537	0.545678	0.76849	0.758803	0.517696	0.123858	-0.292071	-0.590828	-0.671138	-0.504034	-0.143243	0.292061	0.656605	0.827489	0.745605	0.436053	0.000508614	-0.416154	-0.674043	-0.6852
ENSMUSG00000018102	H2bc4	H2B clustered histone 4	protein coding gene	ENSMUSG00000018102	FALSE	0	-0.0865385	Forced	0.0923533	0.31018	20.2566	-1.84598	5.95133	0.0247505	-0.0399618	0.73913	1.55e-08	3.3e-07	3.28e-06	-0.181931	-0.398605	-0.231192	0.281588	0.318899	-0.0162731	-0.0410026	0.0679451	-0.0759792	-0.419555	-0.338082	0.163673	0.352421	0.450463	0.835644	0.923018	0.421568	0.0158326	-0.501291	-1.40598	-1.16687	-0.208895	0.19351	0.711772	-0.141826	-0.0514721	0.0875505	0.226811	0.308627	0.288232	0.154764	-0.0578165	-0.27634	-0.411348	-0.391095	-0.19464	0.129879	0.47214	0.693622	0.679695	0.39165	-0.102911	-0.638004	-0.999484	-1.0047	-0.58418	0.168217	1.00332
ENSMUSG00000018143	Mafk	v-maf musculoaponeurotic fibrosarcoma oncogene family, protein K (avian)	protein coding gene	ENSMUSG00000018143	FALSE	0	-0.10594	Forced	0.0493397	0.236063	26.6165	-0.376695	1.59574	-0.0695954	0.018988	0.57971	2.98e-05	7.41e-05	0.000735965	-0.174661	0.203002	0.456151	-0.214863	-0.277327	0.137256	0.346873	0.54742	0.227388	-0.556993	-0.763658	-0.401677	-0.42877	-0.43591	-0.106579	-0.178111	-0.21518	0.234773	0.896948	1.17912	0.607867	0.159958	-0.208141	-0.92968	-0.164921	-0.120774	-0.0531208	0.0262857	0.0999121	0.147566	0.15093	0.0986921	-0.00891041	-0.157426	-0.318531	-0.453995	-0.523124	-0.492586	-0.346667	-0.0954546	0.221657	0.539124	0.775843	0.852221	0.710884	0.336596	-0.229901	-0.889096
ENSMUSG00000018160	Med1	mediator complex subunit 1	protein coding gene	ENSMUSG00000018160	FALSE	0	-0.0761408	Forced	0.100649	0.454588	13.8217	-2.94929	6.48783	-0.0738236	-0.0243479	0.673913	5.41e-07	3.68e-06	3.66e-05	0.0406959	-0.196092	0.147506	0.316742	-0.099822	-0.273971	0.0487217	0.366966	0.178139	-0.269117	-0.300485	-0.340304	-0.571832	-0.191315	0.681149	0.998504	0.509437	-0.11218	-0.719563	-1.35586	-0.58036	0.761812	0.556083	0.204833	0.0255684	0.139565	0.09339	-0.100585	-0.304027	-0.347913	-0.169198	0.118882	0.292769	0.187877	-0.153699	-0.484486	-0.525352	-0.194342	0.292167	0.551825	0.3296	-0.267441	-0.800344	-0.811731	-0.20627	0.609836	0.986946	0.536653
ENSMUSG00000018166	Erbb3	erb-b2 receptor tyrosine kinase 3	protein coding gene	ENSMUSG00000018166	FALSE	0	-0.0266922	Harmonic	0.303896	0.484704	12.9629	-0.110242	0.227441	0.00954522	0.0179609	0.594203	1.72e-05	4.83e-05	0.000479563	-0.40146	0.0410728	0.346835	-0.09656	0.0954979	0.574099	0.1115	-0.369734	-0.537804	-0.240218	0.803484	1.04745	-0.0905317	-0.822182	-0.877308	-0.40365	0.540798	0.670299	-0.110978	-0.356055	-0.0565674	-0.430181	-0.269877	0.674377	-0.25679	-0.382314	-0.164929	0.22012	0.438314	0.285733	-0.121754	-0.434381	-0.367882	0.0391737	0.442102	0.481004	0.101192	-0.381255	-0.54131	-0.218422	0.325666	0.617405	0.382536	-0.198161	-0.625293	-0.509159	0.0763632	0.634347
ENSMUSG00000018167	Stard3	START domain containing 3	protein coding gene	ENSMUSG00000018167	FALSE	0	2.9643	Repressed	9.89673	0.547812	11.4696	-5.65415	10.3213	-0.00430985	0.0147853	0.0597015	0.718079	0.718697	1	-0.365437	0.15532	0.63203	0.0514685	0.20863	0.744516	0.300715	0.0896726	-0.348868	-0.720342	0.0601362	0.264638	-0.38562	-0.554582	-0.413201	-0.284969	-0.112028	-0.103463	-0.641945	-0.739896	0.0550477	0.31478	0.557418	1.13253	-0.00430985	-0.00430985	-0.00430985	-0.00430985	-0.00430985	-0.00430985	-0.00430985	-0.00430985	-0.00430985	-0.00430985	-0.00430985	-0.00430985	-0.00430985	-0.00430985	-0.00430985	-0.00430985	-0.00430985	-0.00430985	-0.00430985	-0.00430985	-0.00430985	-0.00430985	-0.00430985	-0.00430985
ENSMUSG00000018169	Mfng	MFNG O-fucosylpeptide 3-beta-N-acetylglucosaminyltransferase	protein coding gene	ENSMUSG00000018169	FALSE	0	0.00843934	Harmonic	1.16604	0.275496	22.8068	2.82675	12.5462	0.0122296	0.0200096	0.731884	2.4e-08	4.48e-07	4.45e-06	0.48548	-0.177189	-0.865623	-0.846096	-0.558856	-0.244234	0.357563	1.10831	1.61411	1.19932	0.352374	0.0271574	-0.157027	-0.489171	-0.804491	-1.26678	-1.36123	-0.575516	0.407809	0.617193	0.522575	0.701773	0.284516	-0.349342	0.0859894	-0.4852	-0.900798	-1.0414	-0.870335	-0.443035	0.110766	0.62637	0.95305	0.998065	0.752912	0.294419	-0.239243	-0.690148	-0.927308	-0.884676	-0.579452	-0.105636	0.394853	0.774637	0.924243	0.803604	0.452659	-0.0217101
ENSMUSG00000018171	Vmp1	vacuole membrane protein 1	protein coding gene	ENSMUSG00000018171	FALSE	0	0.0366122	Damped	1.62233	0.255222	24.6185	1.41148	19.0881	-0.0206829	0.000941969	0.688406	2.62e-07	2.2e-06	2.19e-05	0.970193	1.10556	0.606437	-0.175077	-0.421097	-0.433842	-0.706778	-1.1143	-1.49301	-1.17142	0.257508	1.17692	0.569181	0.261301	0.474747	0.405336	0.33262	-0.0966199	-0.447944	-0.266608	-0.352074	-0.395513	0.239623	0.734824	1.10151	1.07394	0.777867	0.305398	-0.214276	-0.649425	-0.898505	-0.913113	-0.706195	-0.344516	0.0716358	0.435595	0.661122	0.70227	0.561891	0.287487	-0.0436827	-0.345786	-0.546235	-0.602682	-0.511347	-0.305232	-0.0433658	0.205615
ENSMUSG00000018189	Uchl5	ubiquitin carboxyl-terminal esterase L5	protein coding gene	ENSMUSG00000018189	FALSE	0	-0.0630363	Forced	0.107888	0.20735	30.3023	4.15984	10.2404	0.0912522	-0.00850673	0.268116	0.0698336	0.0711496	0.707091	-0.654769	-0.233959	-0.112583	-0.114389	0.479187	0.780204	-0.316557	-1.12418	-0.453617	0.334998	0.991876	1.23643	0.521197	0.156687	0.072759	0.0264703	0.373681	0.115245	-0.880575	-1.10993	-0.150225	0.137105	-0.169235	0.0856207	0.0839942	0.00258795	-0.0733722	-0.129118	-0.151632	-0.132288	-0.0690379	0.0323309	0.158208	0.288626	0.400095	0.469471	0.478277	0.416749	0.286805	0.103265	-0.107156	-0.309186	-0.464365	-0.537723	-0.50471	-0.357133	-0.106871	0.213629
ENSMUSG00000018196	Glrx2	glutaredoxin 2 (thioltransferase)	protein coding gene	ENSMUSG00000018196	FALSE	0	-0.0300682	Forced	0.369972	0.46334	13.5606	-1.70282	3.67509	0.00808721	0.0101667	0.637681	2.89e-06	1.23e-05	0.000122277	0.532967	-0.00563904	-0.803676	-0.395668	0.252098	0.115311	0.25898	0.420782	0.0333565	-0.431034	-0.899856	-0.7852	0.189363	0.884678	0.922773	0.449921	-0.2232	-0.82943	-0.349293	1.03266	0.955104	-0.00371186	-0.495503	-0.775412	0.462946	0.150995	-0.298096	-0.522624	-0.323585	0.161201	0.549817	0.515952	0.0613378	-0.465351	-0.634412	-0.284317	0.328517	0.715194	0.542944	-0.0808842	-0.670035	-0.736702	-0.193544	0.549491	0.892282	0.527446	-0.28813	-0.910074
ENSMUSG00000018199	Ro60	Ro60, Y RNA binding protein	protein coding gene	ENSMUSG00000018199	FALSE	0	-0.00229249	Harmonic	0.767112	0.193303	32.5043	2.2499	20.8651	-0.126624	0.00196052	0.724638	3.66e-08	5.77e-07	5.73e-06	-0.1684	0.816781	1.67622	0.640181	-0.408687	-0.316754	-0.242371	-0.606084	-0.804413	-0.560598	-0.665774	-0.855328	-0.673616	-0.585733	-0.129958	0.527651	0.596633	0.457031	0.808851	0.881208	0.285961	-0.0426502	-0.252456	-0.373875	0.53942	0.647329	0.641222	0.52148	0.305296	0.024214	-0.280477	-0.563805	-0.783752	-0.907483	-0.91625	-0.808228	-0.598862	-0.318663	-0.00876334	0.285122	0.519438	0.659242	0.683414	0.587848	0.386132	0.107624	-0.206823	-0.510849
ENSMUSG00000018209	Stk4	serine/threonine kinase 4	protein coding gene	ENSMUSG00000018209	FALSE	0	0.287905	Repressed	36.0092	0.399766	15.7172	3.68993	6.48695	-0.106965	-0.00706659	0.347826	0.0172567	0.0183474	0.182338	-0.206711	0.768577	1.85332	0.791301	-0.306108	-0.371279	-0.635138	-0.523793	-0.333569	-0.362073	-0.261814	-0.512455	-0.748174	-0.583106	-0.444047	-0.213319	0.204159	0.256239	-0.133825	-0.164034	0.279025	0.463279	0.488498	0.641038	-0.40282	1.18041	1.40512	0.749833	-0.0614939	-0.541167	-0.586416	-0.36402	-0.106101	0.0384669	0.0445741	-0.0303253	-0.112054	-0.155375	-0.154708	-0.129654	-0.103838	-0.0909399	-0.0919711	-0.100301	-0.108429	-0.112242	-0.111658	-0.108903
ENSMUSG00000018217	Pmp22	peripheral myelin protein 22	protein coding gene	ENSMUSG00000018217	FALSE	0	0.00410731	Harmonic	0.644913	0.189003	33.2438	6.10724	0.930903	0.0391505	-0.0163697	0.528986	0.000171748	0.000298817	0.00296967	-0.806157	-0.513562	0.0715773	-0.0258377	-0.204423	-0.118735	0.129159	0.874354	1.31503	1.01603	0.22316	-0.511991	-0.387062	0.123425	0.363256	-0.0259816	-0.686682	-0.596089	-0.560998	-1.05284	-0.302942	1.09679	0.809215	-0.156864	-0.58014	-0.514776	-0.372047	-0.172657	0.0548881	0.278359	0.466361	0.592745	0.640241	0.602815	0.486426	0.308087	0.0933858	-0.127186	-0.322562	-0.46547	-0.536242	-0.525517	-0.435468	-0.279409	-0.0798262	0.134856	0.334322	0.490645
ENSMUSG00000018286	Psmb6	proteasome (prosome, macropain) subunit, beta type 6	protein coding gene	ENSMUSG00000018286	FALSE	0	-0.00349753	Harmonic	0.62071	0.358455	17.5285	1.87943	12.2854	0.0350915	0.00228833	0.528986	0.000171748	0.000298817	0.00296967	0.426623	-0.31372	-1.03649	-0.531074	0.316118	0.887495	0.986812	0.380721	-0.392756	-0.715612	-0.651338	-0.220136	0.449776	0.536313	0.240255	0.0592226	0.271092	0.664777	0.0698171	-1.33651	-1.31305	0.115455	0.653026	0.441499	-0.259365	-0.562749	-0.572895	-0.282731	0.166492	0.553949	0.68778	0.500084	0.0813378	-0.363197	-0.614074	-0.545987	-0.190336	0.279186	0.631407	0.691486	0.42769	-0.0319245	-0.461655	-0.648981	-0.49965	-0.0850778	0.391775	0.695753
ENSMUSG00000018287	Spag7	sperm associated antigen 7	protein coding gene	ENSMUSG00000018287	FALSE	0	-0.159835	Overexpressed	0.00922111	0.319498	19.6658	-2.05144	6.42081	-0.0181011	0.00615841	0.333333	0.0228084	0.0239563	0.23808	0.0740238	-0.0605018	0.00639546	-0.0594444	0.14019	0.838659	0.524472	-0.444836	-0.669104	-0.520852	-0.107126	0.424352	0.345666	0.020775	-0.186366	-0.207246	0.0394885	0.25625	-0.0579364	-1.32697	-1.41636	0.181292	0.950412	1.10919	-0.0510694	-0.0347538	-0.00408201	0.031231	0.0555228	0.0526648	0.0138398	-0.0553577	-0.132251	-0.181827	-0.169354	-0.0776075	0.0780362	0.244907	0.344959	0.303695	0.0882278	-0.260825	-0.621683	-0.820875	-0.699296	-0.196064	0.584466	1.36191
ENSMUSG00000018293	Pfn1	profilin 1	protein coding gene	ENSMUSG00000018293	FALSE	0	-0.0403177	Forced	0.24863	0.407375	15.4236	-0.177508	0.435735	-0.0420021	-0.0243473	0.565217	5.04e-05	0.000111914	0.00111221	-0.118086	-0.228846	0.152294	0.230339	0.0504419	0.259997	0.335502	0.366558	0.229557	-0.406535	-0.934964	-1.04755	-0.609547	0.195616	0.948005	0.971019	0.388264	-0.0499975	-0.748176	-1.17924	-0.0723944	0.838316	0.325409	-0.0307334	0.187889	-0.0850737	-0.352728	-0.439201	-0.272601	0.0591292	0.352433	0.411844	0.178782	-0.218559	-0.533547	-0.552816	-0.238902	0.230426	0.56061	0.523554	0.112706	-0.434042	-0.769751	-0.656667	-0.131219	0.496829	0.824454	0.611694
ENSMUSG00000018322	Tomm34	translocase of outer mitochondrial membrane 34	protein coding gene	ENSMUSG00000018322	FALSE	0	-0.00132102	Harmonic	0.47965	0.353879	17.7552	1.11617	14.6011	0.0446168	0.0262291	0.543478	0.00010671	0.000201789	0.0020054	0.437571	-0.125303	-0.537154	-0.481497	-0.277925	0.159104	0.280699	0.0880474	0.0742017	0.205301	0.0566089	-0.436031	-0.46057	-0.19997	0.0927078	0.587952	1.15211	1.0646	-0.186033	-0.903814	-0.122243	0.189444	-0.272306	-0.45361	0.219231	-0.117359	-0.376931	-0.434428	-0.26166	0.0588823	0.373411	0.530624	0.454487	0.181004	-0.158804	-0.401667	-0.430513	-0.230901	0.101761	0.407817	0.539986	0.434236	0.140802	-0.199673	-0.423547	-0.422829	-0.197272	0.145229
ENSMUSG00000018326	Ywhab	tyrosine 3-monooxygenase/tryptophan 5-monooxygenase activation protein, beta polypeptide	protein coding gene	ENSMUSG00000018326	FALSE	0	0.0295772	Harmonic	0.881321	0.46749	13.4403	-2.70587	5.78809	-0.0265964	0.00193918	0.536232	0.000135697	0.000245615	0.00244094	0.600728	0.457171	-0.220947	-0.432668	-0.537768	-0.536148	0.098979	0.561498	0.803344	0.480829	-0.378247	-0.668889	-0.372155	-0.025726	0.335978	-0.0303258	-0.766998	-0.557128	0.314253	0.306097	-0.124362	0.615552	0.658721	-0.335044	0.540429	0.586867	0.146306	-0.405458	-0.626415	-0.361121	0.153044	0.495849	0.40649	-0.0196604	-0.426809	-0.494602	-0.189008	0.227258	0.419195	0.248152	-0.129982	-0.404772	-0.365208	-0.0605798	0.253381	0.328264	0.118682	-0.19356
ENSMUSG00000018334	Ksr1	kinase suppressor of ras 1	protein coding gene	ENSMUSG00000018334	FALSE	0	-0.0652148	Forced	-0.136295	0.363782	17.2718	-0.850048	10.9726	-0.0327812	0.00295351	0.630435	3.95e-06	1.55e-05	0.000154362	0.0197473	-0.243829	0.25279	0.937856	0.440191	-0.101444	0.00840925	0.0383969	-0.266334	-0.61324	-0.672092	-0.754275	-0.528661	0.17166	0.995818	0.973758	-0.235519	-0.793307	-0.601793	-0.682182	-0.435928	0.709488	1.21149	0.364027	-0.237122	-0.291774	-0.21287	-0.0248115	0.185102	0.305498	0.25828	0.0458339	-0.239061	-0.451209	-0.464839	-0.244865	0.121357	0.454584	0.568585	0.370679	-0.0747137	-0.559302	-0.824409	-0.694955	-0.186532	0.476528	0.954354	0.960687
ENSMUSG00000018339	Gpx3	glutathione peroxidase 3	protein coding gene	ENSMUSG00000018339	FALSE	0	-0.0420087	Forced	0.230001	0.447718	14.0338	-2.57138	5.74331	-0.06951	-0.0308422	0.572464	3.88e-05	9.15e-05	0.000909646	0.293214	-0.183213	0.0377857	0.176037	-0.440352	-0.422412	0.214723	0.844666	1.00599	0.520088	-0.00561391	-0.571438	-0.827957	-0.653739	-0.154765	0.112856	-0.371606	-0.602975	-0.653077	-0.774205	-0.0226189	0.7019	0.640289	0.852129	0.165407	0.278832	0.129222	-0.189236	-0.441784	-0.424737	-0.127824	0.24081	0.398574	0.203353	-0.222805	-0.566187	-0.550447	-0.156444	0.340218	0.55933	0.30486	-0.265287	-0.731987	-0.720445	-0.19779	0.471201	0.775102	0.443764
ENSMUSG00000018340	Anxa6	annexin A6	protein coding gene	ENSMUSG00000018340	FALSE	0	-0.00848335	Harmonic	0.406451	0.282324	22.2552	-0.102598	0.363405	0.00131045	-0.012277	0.536232	0.000135697	0.000245615	0.00244094	-0.100016	0.333552	0.0252637	0.250428	0.447553	-0.313872	-0.451579	-0.283939	-0.35779	-0.589742	-0.630491	0.252761	0.901214	0.885067	0.664511	0.125946	-0.00253522	0.0419169	-0.00968505	-0.475531	-0.810773	0.0882163	0.417574	-0.124472	0.116992	0.328245	0.440728	0.417526	0.263584	0.024873	-0.225302	-0.40879	-0.46699	-0.379531	-0.17131	0.0945332	0.335731	0.476328	0.470572	0.317762	0.0632361	-0.215038	-0.430321	-0.514117	-0.437933	-0.222891	0.0660431	0.339649
ENSMUSG00000018362	Kpna2	karyopherin (importin) alpha 2	protein coding gene	ENSMUSG00000018362	FALSE	0	-0.00658003	Harmonic	-0.398541	0.499025	12.5909	-2.31405	10.9326	-0.0223592	0.0155869	0.376812	0.00953441	0.0104368	0.103721	-0.668594	-0.710972	0.0663913	0.409835	-0.473111	-0.763435	-0.119304	0.437573	0.462436	0.495135	0.968546	0.930841	0.12496	-0.323414	0.530885	1.16992	0.0928742	-0.716795	-0.675083	-0.885859	-0.637767	0.0298756	0.137681	0.0284691	-0.414228	-0.101717	0.288119	0.396793	0.120362	-0.29135	-0.46045	-0.227781	0.197412	0.425563	0.243659	-0.185979	-0.470417	-0.345421	0.0791603	0.415744	0.352765	-0.0569909	-0.440237	-0.44319	-0.0580892	0.365063	0.436538	0.0857609
ENSMUSG00000018363	Smurf2	SMAD specific E3 ubiquitin protein ligase 2	protein coding gene	ENSMUSG00000018363	FALSE	0	0.103298	Damped	2.98444	0.464252	13.534	2.26097	8.66386	-0.0406178	-0.0143932	0.565217	5.04e-05	0.000111914	0.00111221	-0.56293	0.381239	1.5402	0.542623	-0.509798	-0.3467	-0.209345	-0.0638757	-0.16996	-0.274646	0.00345625	-0.212036	-0.743161	-0.506472	0.0427721	0.180967	0.240813	0.258127	-0.00157703	-0.470863	-0.369884	0.303039	0.468096	0.402689	-0.475406	0.515028	0.913383	0.538231	-0.191116	-0.674034	-0.602606	-0.132649	0.317036	0.420675	0.166904	-0.191585	-0.372523	-0.276447	-0.0254732	0.167557	0.171994	0.0197871	-0.148279	-0.206074	-0.131825	-0.00459192	0.0724904	0.0522922
ENSMUSG00000018372	Cep95	centrosomal protein 95	protein coding gene	ENSMUSG00000018372	FALSE	0	-0.0134338	Harmonic	0.650998	0.307116	20.4587	2.21758	13.238	0.0509863	0.0348463	0.862319	9.85e-13	1.14e-09	1.14e-08	0.439232	-0.140057	-0.396624	-0.435428	-0.432533	-0.0481646	0.448947	0.734472	0.7976	0.625976	0.173266	-0.558985	-1.27888	-1.37019	-0.714008	-0.135042	0.243149	0.680028	1.01961	0.860339	0.440062	-0.000292769	-0.56729	-0.623018	0.130407	-0.309851	-0.628339	-0.703678	-0.50132	-0.0887149	0.386912	0.750966	0.865456	0.681145	0.258219	-0.253043	-0.665527	-0.823636	-0.661835	-0.231389	0.315453	0.779151	0.98555	0.851133	0.416446	-0.165551	-0.683128	-0.942668
ENSMUSG00000018377	Vezf1	vascular endothelial zinc finger 1	protein coding gene	ENSMUSG00000018377	FALSE	0	-0.0230169	Harmonic	0.441934	0.475244	13.221	3.00495	6.89801	-0.0444987	0.0189323	0.630435	3.95e-06	1.55e-05	0.000154362	0.0891952	0.099101	0.341276	-0.230738	-0.654089	-0.236458	0.310822	0.991206	1.07694	0.30181	-0.394665	-1.04015	-1.14283	-0.38034	0.253371	0.199948	-0.405774	-0.810974	-0.489282	0.237775	0.666643	0.942526	0.681667	-0.282803	0.246014	0.510924	0.312056	-0.201914	-0.605119	-0.546605	-0.0547944	0.469013	0.577178	0.15737	-0.455311	-0.744596	-0.447199	0.209511	0.679354	0.55065	-0.0944372	-0.727094	-0.804252	-0.23358	0.526107	0.832307	0.401099	-0.432508
ENSMUSG00000018378	Cuedc1	CUE domain containing 1	protein coding gene	ENSMUSG00000018378	FALSE	0	-0.000966698	Harmonic	0.479976	0.28109	22.3529	2.67263	12.8448	-0.00142828	0.0523175	0.536232	0.000135697	0.000245615	0.00244094	0.714165	0.0224161	-0.681031	-0.709366	-0.0963923	0.342733	0.247756	0.228114	0.226822	0.384892	0.651134	0.0867653	-0.670768	-0.781198	-0.608641	-0.274791	-0.0433188	-0.281238	-0.23617	0.289879	0.605379	0.562557	0.16431	-0.208716	0.0573634	-0.208053	-0.41032	-0.486996	-0.414211	-0.214104	0.0519177	0.302018	0.459108	0.474606	0.343464	0.105804	-0.165356	-0.386533	-0.489483	-0.442259	-0.259119	0.00377198	0.265569	0.445609	0.488261	0.380118	0.154207	-0.120093
ENSMUSG00000018379	Srsf1	serine and arginine-rich splicing factor 1	protein coding gene	ENSMUSG00000018379	FALSE	0	0.080551	Damped	3.13325	0.339211	18.523	-0.728057	2.14633	-0.101142	-0.00585087	0.673913	5.41e-07	3.68e-06	3.66e-05	0.82998	0.898245	0.780259	0.235067	-0.574586	-1.06807	-1.52172	-1.50239	-0.702391	0.419708	0.890826	0.56178	0.342078	-0.0463023	-0.0396864	0.315306	0.00406028	-0.31651	0.292772	0.7427	0.0305241	-0.324799	-0.0376167	-0.0919752	0.835704	1.26305	1.06124	0.407545	-0.359776	-0.905698	-1.03683	-0.76053	-0.251967	0.243454	0.522294	0.501176	0.233488	-0.133104	-0.431897	-0.549105	-0.463155	-0.239907	0.00765185	0.173271	0.200479	0.0985903	-0.0709441	-0.227773
ENSMUSG00000018381	Abi3	ABI family member 3	protein coding gene	ENSMUSG00000018381	FALSE	0	0.00269248	Harmonic	0.599774	0.532495	11.7995	-5.12544	9.62533	0.0064507	0.00134911	0.492754	0.00052167	0.000759506	0.00754804	-0.771427	-0.179434	0.763263	0.241765	-0.577243	-0.093106	0.736488	0.848122	0.386864	-0.371904	-0.910614	-0.810044	-0.325906	0.251664	0.614093	0.152835	-0.616998	-0.306204	0.616823	0.636254	0.2463	0.408339	-0.0197257	-0.864471	-0.140041	0.43015	0.561628	0.121562	-0.434498	-0.534185	-0.0774511	0.463099	0.531217	0.0594004	-0.464325	-0.501183	-0.0158898	0.489768	0.495759	-0.00139203	-0.48781	-0.463413	0.0439703	0.51005	0.455822	-0.0601618	-0.504883	-0.421459
ENSMUSG00000018395	Kif3a	kinesin family member 3A	protein coding gene	ENSMUSG00000018395	FALSE	0	-0.0252699	Harmonic	0.378226	0.188136	33.3971	8.33213	22.5063	-0.126325	0.0254937	0.514493	0.000271385	0.00043656	0.00433857	0.461286	0.626428	0.41033	0.119181	0.248315	-0.0128138	-0.430048	0.0142983	0.15544	-0.438913	-0.441868	-0.760035	-1.54352	-1.09917	-0.0484152	0.497999	0.552083	0.134849	0.101874	0.444151	0.546267	0.891546	0.468308	-0.653415	0.187825	0.307497	0.370836	0.365791	0.289544	0.149396	-0.0377634	-0.247391	-0.450434	-0.617281	-0.722005	-0.746288	-0.68246	-0.535155	-0.32128	-0.0682144	0.189593	0.415224	0.574485	0.640978	0.600309	0.452785	0.214133	-0.0859687
ENSMUSG00000018398	Septin8	septin 8	protein coding gene	ENSMUSG00000018398	FALSE	0	-0.0446195	Forced	0.189731	0.463577	13.5537	-3.52522	7.60438	-0.0425282	-0.0170736	0.57971	2.98e-05	7.41e-05	0.000735965	-0.367673	0.313207	0.63977	0.269088	-0.183414	-0.446664	-0.145002	0.425598	0.353023	-0.10019	-0.330712	-0.438148	-0.404001	-0.0496903	0.367231	0.350863	0.180817	0.153065	-0.115876	-1.06855	-0.87147	0.835355	0.856696	-0.0471174	-0.0123127	0.212198	0.244114	0.0387033	-0.253982	-0.396714	-0.255837	0.0770173	0.34072	0.307741	-0.0219652	-0.399686	-0.51324	-0.242772	0.220817	0.506902	0.359076	-0.139234	-0.602984	-0.640162	-0.179783	0.438636	0.711395	0.377562
ENSMUSG00000018401	Mtmr4	myotubularin related protein 4	protein coding gene	ENSMUSG00000018401	FALSE	0	-0.0925311	Forced	0.082427	0.236232	26.5975	21.1036	17.0558	0.114916	0.0137284	0.637681	2.89e-06	1.23e-05	0.000122277	0.0428441	-0.199201	-0.118688	-0.200507	-0.402376	-0.232015	-0.132627	-0.249932	-0.584686	-0.316926	0.803261	1.2024	0.432745	-0.0809501	0.611136	1.46178	1.00848	-0.13113	-0.772425	-0.993925	-0.876416	-0.823084	-0.42395	0.634669	0.299777	0.274552	0.20433	0.097503	-0.0266929	-0.140772	-0.214186	-0.220335	-0.144009	0.0124982	0.2264	0.455945	0.646985	0.743984	0.703599	0.507985	0.17444	-0.241779	-0.653531	-0.957077	-1.05461	-0.879898	-0.42122	0.2646
ENSMUSG00000018405	Mrm1	mitochondrial rRNA methyltransferase 1	protein coding gene	ENSMUSG00000018405	FALSE	0	0.0461499	Damped	1.42972	0.345868	18.1664	1.88425	12.7185	0.0792466	-0.00588348	0.5	0.000421344	0.000632533	0.00628616	-0.166163	-0.657763	-0.792891	0.0914345	0.361737	0.0885273	0.640869	1.22259	1.05808	0.326559	-0.919099	-1.24813	-0.328548	0.179725	0.300195	0.0504877	-0.243288	0.144531	0.359014	-0.131601	-0.654534	-0.20208	0.476592	0.194563	-0.159628	-0.652561	-0.779291	-0.516216	-0.0137238	0.485466	0.761492	0.712298	0.388252	-0.0435005	-0.383052	-0.488783	-0.33468	-0.0116131	0.32304	0.52067	0.506198	0.304708	0.0215502	-0.211197	-0.295332	-0.206852	1.89e-06	0.223566
ENSMUSG00000018412	Kansl1	KAT8 regulatory NSL complex subunit 1	protein coding gene	ENSMUSG00000018412	FALSE	0	0.0619909	Damped	2.18143	0.487157	12.8977	2.06175	8.66545	-0.0548185	-0.0018119	0.681159	3.78e-07	2.86e-06	2.84e-05	-0.0782995	0.64341	1.53167	0.493789	-0.915425	-0.795251	-0.323053	-0.0700649	0.157173	0.0113821	-0.289246	-0.691516	-0.945727	-0.562636	0.27751	0.615878	0.109932	-0.287257	-0.19622	0.0604948	0.425968	0.702334	0.269231	-0.178519	-0.259903	0.79465	1.02334	0.333236	-0.597497	-0.97066	-0.542493	0.239278	0.686539	0.468207	-0.157447	-0.625226	-0.566474	-0.0911997	0.358759	0.414034	0.0749088	-0.332016	-0.462123	-0.240033	0.109418	0.282223	0.155991	-0.129957
ENSMUSG00000018415	Gid4	GID complex subunit 4, VID24 homolog	protein coding gene	ENSMUSG00000018415	FALSE	0	-0.0773899	Forced	0.132231	0.294087	21.365	-0.804081	2.73416	0.0299586	-0.0117255	0.702899	1.23e-07	1.31e-06	1.3e-05	-0.27587	-0.150883	-0.0298896	0.162767	0.0874814	-0.0124882	0.0276843	0.0141091	-0.344247	-0.940288	-0.346714	0.916915	0.802612	0.448635	0.987267	0.986034	0.298025	-0.0256936	-0.693398	-1.6804	-1.20348	-0.0393852	0.411658	0.605124	-0.0287004	0.13237	0.282551	0.364514	0.336542	0.190573	-0.0391955	-0.281868	-0.44991	-0.468721	-0.306364	0.00747799	0.382167	0.6894	0.80433	0.652287	0.244774	-0.310354	-0.832628	-1.12351	-1.03676	-0.541222	0.248386	1.08944
ENSMUSG00000018417	Myo1b	myosin IB	protein coding gene	ENSMUSG00000018417	FALSE	0	0.197245	Repressed	10.4982	0.401983	15.6305	3.50294	6.91633	-0.0636496	-0.00145863	0.42029	0.00356356	0.00419982	0.0417382	-0.71043	0.463045	1.46172	0.326542	-0.662097	-0.574498	-0.524135	-0.498396	-0.359147	-0.199779	0.461374	1.11172	0.449491	-0.358674	-0.132041	0.354943	0.135646	-0.413369	-0.458198	-0.188023	0.0196917	0.049635	0.0525523	0.183922	-0.515702	0.696017	1.10653	0.757498	0.0831522	-0.449872	-0.60262	-0.417373	-0.103367	0.129519	0.183197	0.0873816	-0.0579609	-0.158967	-0.176079	-0.127494	-0.0606067	-0.0171505	-0.0127243	-0.0369721	-0.0675809	-0.0861097	-0.0865886	-0.0746452
ENSMUSG00000018425	Dhx40	DEAH (Asp-Glu-Ala-His) box polypeptide 40	protein coding gene	ENSMUSG00000018425	FALSE	0	-0.0723366	Forced	-0.112038	0.293803	21.3857	0.107386	10.3274	0.0497914	0.00568149	0.456522	0.00142888	0.00183103	0.0181969	-0.676336	0.0754052	0.360102	0.117927	0.100039	0.268922	0.260821	0.00396496	-0.0873261	-0.0970579	0.302638	0.538399	-0.655573	-1.54859	-1.03145	0.0900447	1.18544	1.27032	0.744316	0.387957	0.188192	-0.348412	-0.902144	-0.582123	-0.0858709	-0.170863	-0.188269	-0.121195	0.0189439	0.192195	0.340259	0.404987	0.349699	0.175963	-0.0710277	-0.312215	-0.458361	-0.441144	-0.241441	0.096013	0.469067	0.74663	0.812181	0.608709	0.168859	-0.383068	-0.862372	-1.0822
ENSMUSG00000018427	Ypel2	yippee like 2	protein coding gene	ENSMUSG00000018427	FALSE	0	-0.114409	Forced	0.0426467	0.318538	19.7251	9.51435	9.58135	0.0882251	-0.00103778	0.521739	0.000216379	0.000360394	0.00358162	0.708046	-0.141796	-0.590738	-0.523207	-0.282621	0.251172	0.109782	-0.307777	-0.451856	-0.616559	-0.105183	0.378397	-0.0310924	-0.132132	0.584578	1.14975	1.2944	1.29199	0.321194	-1.02978	-0.995429	-0.631105	-0.571643	-0.0203107	-0.0187838	-0.0435728	-0.0148242	0.0681591	0.1816	0.281763	0.319702	0.262174	0.110783	-0.0897868	-0.261007	-0.317501	-0.204089	0.0713593	0.425296	0.717013	0.797906	0.577	0.0771129	-0.54625	-1.04148	-1.1505	-0.724476	0.180518
ENSMUSG00000018428	Akap1	A kinase (PRKA) anchor protein 1	protein coding gene	ENSMUSG00000018428	FALSE	0	0.0204349	Harmonic	0.674576	0.204444	30.733	3.2634	14.7707	0.0409568	-0.00312033	0.268116	0.0698336	0.0711496	0.707091	1.10228	-0.0799405	-0.638875	-0.185001	-0.428461	-0.436837	0.352001	0.325355	-0.502769	-0.948425	-0.798455	-0.275152	0.522822	1.14235	1.24421	0.654214	-0.231768	-0.315054	0.262452	-0.134482	-0.775635	-0.193865	0.168046	-0.00725287	0.484269	0.305411	0.0908875	-0.123131	-0.302006	-0.418176	-0.455337	-0.410637	-0.294592	-0.128853	0.0577493	0.234159	0.372216	0.451098	0.460399	0.4014	0.28639	0.136239	-0.02333	-0.166098	-0.269617	-0.318693	-0.30756	-0.240431
ENSMUSG00000018433	Nol11	nucleolar protein 11	protein coding gene	ENSMUSG00000018433	FALSE	0	-0.100039	Forced	0.0516381	0.314698	19.9657	4.29109	6.33018	0.00854886	0.024765	0.528986	0.000171748	0.000298817	0.00296967	0.340132	-0.0880625	0.0373402	0.594165	0.286964	-0.0285114	0.0567041	-0.346237	-0.966663	-0.513852	0.437753	-0.0597464	-0.77473	-0.31601	0.559949	1.14751	0.672463	-0.372292	-0.717317	-0.671107	-0.601257	-0.28792	0.330368	1.06209	-0.101017	-0.0474914	0.0422471	0.137216	0.197299	0.188654	0.0998156	-0.0483669	-0.204634	-0.30286	-0.287496	-0.14006	0.104622	0.361745	0.522311	0.495148	0.25048	-0.153532	-0.576586	-0.839031	-0.791227	-0.385231	0.281839	0.977885
ENSMUSG00000018442	Derl2	Der1-like domain family, member 2	protein coding gene	ENSMUSG00000018442	FALSE	0	-0.0108798	Harmonic	0.472524	0.516583	12.163	-1.51096	2.92491	-0.012832	0.00596945	0.565217	5.04e-05	0.000111914	0.00111221	0.307368	0.0364905	-0.425604	-0.223768	0.525036	0.429062	-0.218304	-0.843555	-0.96705	-0.237903	0.617051	0.880807	0.21919	-0.195235	0.0542702	0.417788	0.745923	0.398825	-0.181214	-0.648714	-0.872462	-0.725176	-0.234867	0.811304	0.0217735	-0.446429	-0.497149	-0.0711634	0.421742	0.496745	0.0706546	-0.447176	-0.547879	-0.122926	0.419992	0.547835	0.125342	-0.442766	-0.599203	-0.180574	0.412756	0.599258	0.185982	-0.432533	-0.650582	-0.244231	0.399355	0.650439
ENSMUSG00000018446	C1qbp	complement component 1, q subcomponent binding protein	protein coding gene	ENSMUSG00000018446	FALSE	0	0.0214058	Harmonic	-0.785059	0.424786	14.7914	2.79747	0.8101	-0.00108732	-0.0158738	0.42029	0.00356356	0.00419982	0.0417382	0.961084	-0.185993	-0.881223	-0.329897	0.0048484	0.118692	0.128295	-0.354675	-0.619443	-0.297661	-0.376634	-0.52366	0.179435	1.26006	1.4425	0.49504	0.0666201	0.16156	-0.338153	-0.669354	-0.0364727	0.473806	-0.0356292	-0.690492	0.338425	-0.186941	-0.566613	-0.554044	-0.174036	0.305136	0.56045	0.431389	0.0199444	-0.388252	-0.521703	-0.303117	0.107295	0.428384	0.450224	0.170824	-0.211266	-0.43748	-0.363815	-0.05186	0.280808	0.411948	0.262736	-0.0557836
ENSMUSG00000018449	Rpain	RPA interacting protein	protein coding gene	ENSMUSG00000018449	FALSE	0	-0.0258191	Harmonic	0.373268	0.181904	34.5412	8.26719	23.6344	-0.130466	0.0333972	0.528986	0.000171748	0.000298817	0.00296967	0.499812	1.03259	0.592281	-0.213672	-0.406281	-0.0681107	0.319206	0.309421	0.110915	-0.0227184	-0.409946	-1.02128	-1.20406	-1.19222	-0.64567	0.0168653	-0.132495	-0.14228	0.457349	0.883983	0.65992	0.555775	0.449663	-0.0955027	0.114018	0.250953	0.343648	0.377245	0.344076	0.245081	0.0901375	-0.102802	-0.309701	-0.503365	-0.656948	-0.747589	-0.759716	-0.687529	-0.536308	-0.32228	-0.0710123	0.185544	0.413032	0.579197	0.658356	0.635211	0.507464	0.28682
ENSMUSG00000018474	Chd3	chromodomain helicase DNA binding protein 3	protein coding gene	ENSMUSG00000018474	FALSE	0	0.031191	Damped	0.826888	0.413655	15.1894	-3.31199	8.00663	-0.00336379	0.00836347	0.405797	0.00501238	0.00573576	0.0570025	-0.310925	0.178416	0.733091	0.150527	-0.219925	0.00266934	-0.200196	-0.327617	-0.336305	-0.274495	0.785414	1.36235	-0.0903015	-1.01917	-0.807707	-0.572126	-0.0106483	0.342428	0.0511315	-0.0620659	0.17908	0.0114635	0.0392614	0.349472	-0.344863	0.14565	0.51301	0.534191	0.21684	-0.21947	-0.493814	-0.443868	-0.120579	0.256697	0.448	0.344557	0.0290914	-0.287658	-0.406891	-0.265748	0.0314731	0.288864	0.347351	0.18227	-0.0892909	-0.29052	-0.299423	-0.122046
ENSMUSG00000018476	Kdm6b	KDM1 lysine (K)-specific demethylase 6B	protein coding gene	ENSMUSG00000018476	FALSE	0	0.174608	Repressed	8.23261	0.31641	19.8577	1.75292	14.3177	0.0531895	0.0251231	0.507246	0.00033888	0.000526272	0.00523013	0.619098	-0.23359	-0.585412	-0.990726	-0.927785	0.00189613	0.374166	0.588283	0.843489	0.524228	0.392579	0.231471	-0.430454	-0.320222	0.569921	0.322759	-0.539183	-0.363829	-0.183824	-0.514713	-0.187409	0.247657	0.0981779	0.133678	0.728112	-0.270248	-0.860839	-0.956618	-0.669827	-0.213866	0.201405	0.442263	0.4756	0.350889	0.158476	-0.0141667	-0.112286	-0.123419	-0.069299	0.0118494	0.0835847	0.12351	0.126991	0.10355	0.0693466	0.0395557	0.0233299	0.0223645
ENSMUSG00000018481	Appbp2	amyloid beta precursor protein (cytoplasmic tail) binding protein 2	protein coding gene	ENSMUSG00000018481	FALSE	0	0.0443102	Damped	1.24496	0.166335	37.7743	6.22806	0.331418	0.0962392	0.0378809	0.471014	0.000966178	0.00129567	0.0128765	-0.792256	-0.371766	-0.169553	-0.341643	-0.740516	-0.573807	0.176375	0.755919	0.971342	0.738979	0.958531	1.15249	0.294542	-0.265887	-0.0243169	-0.0315483	-0.311801	-0.293712	0.00427896	0.096403	0.0481633	0.270192	-0.174918	-1.11513	-0.722188	-0.696335	-0.588045	-0.415872	-0.203618	0.0226539	0.237593	0.419211	0.55094	0.622945	0.632602	0.584169	0.487743	0.35769	0.210749	0.0640429	-0.0667838	-0.169108	-0.234421	-0.258888	-0.24336	-0.192887	-0.115822	-0.0226488
ENSMUSG00000018486	Wnt9b	wingless-type MMTV integration site family, member 9B	protein coding gene	ENSMUSG00000018486	FALSE	0	-0.114179	Forced	0.0326023	0.504225	12.4611	-2.67397	5.30312	0.052534	-0.0354761	0.608696	9.73e-06	3.12e-05	0.000309865	0.0430566	-0.0464621	-0.265468	-0.170039	-0.110384	-0.598637	-0.305509	0.53741	0.278864	-0.233866	-0.219399	0.233771	0.7792	0.51124	-0.108812	-0.329701	-0.0478701	0.318689	0.820813	1.04992	-0.0107142	-0.802105	-0.68973	-0.63176	0.142994	0.0963504	-0.0087581	-0.0757868	-0.0238351	0.122488	0.232112	0.179288	-0.0216003	-0.195352	-0.150617	0.12118	0.389855	0.369485	0.00753673	-0.399513	-0.431267	0.0422484	0.648153	0.777415	0.170584	-0.717197	-1.01588	-0.257368
ENSMUSG00000018501	Ncor1	nuclear receptor co-repressor 1	protein coding gene	ENSMUSG00000018501	FALSE	0	0.00606054	Harmonic	0.625648	0.334066	18.8082	1.94885	12.9745	0.0650909	-0.0259664	0.449275	0.00172786	0.00217061	0.0215717	-0.154259	-0.318029	-0.162876	0.0849327	-0.396739	-0.408187	0.507533	1.05474	0.94792	0.0584991	-0.859594	-0.799814	-0.444258	-0.25832	0.297036	0.625429	0.463075	0.548207	0.447423	-0.336364	-0.396101	0.206036	-0.208634	-0.596851	0.00119577	-0.347444	-0.515533	-0.433393	-0.139152	0.238854	0.538026	0.631424	0.481601	0.155535	-0.205266	-0.446148	-0.465585	-0.257935	0.0853002	0.415761	0.592336	0.541398	0.287463	-0.0584721	-0.347419	-0.456546	-0.341369	-0.0538273
ENSMUSG00000018507	Trpv2	transient receptor potential cation channel, subfamily V, member 2	protein coding gene	ENSMUSG00000018507	FALSE	0	-0.0199432	Harmonic	0.499913	0.270817	23.2009	11.5721	3.67135	0.0409952	0.00028692	0.601449	1.3e-05	3.87e-05	0.000384673	-0.749441	-0.312018	0.350074	0.446655	0.0666292	6.38e-05	0.203881	0.456275	0.267808	-0.713475	-1.30981	-0.940094	-0.227591	0.334597	0.665814	1.17484	1.41715	0.934475	0.364723	-0.40392	-0.445738	0.229185	-0.415723	-1.31463	-0.40122	-0.133691	0.19581	0.493445	0.670879	0.671331	0.487468	0.165558	-0.205878	-0.520234	-0.683258	-0.641117	-0.397786	-0.0162372	0.397574	0.723948	0.863882	0.768867	0.457129	0.0110129	-0.444489	-0.776553	-0.883048	-0.723652
ENSMUSG00000018509	Cenpv	centromere protein V	protein coding gene	ENSMUSG00000018509	FALSE	0	0.100731	Damped	3.39261	0.351643	17.8681	1.01357	14.9857	0.0501065	-0.0224924	0.543478	0.00010671	0.000201789	0.0020054	0.509234	-0.268075	-0.801414	-0.505046	-0.743909	-0.532006	0.664457	1.19267	1.19801	0.627035	-0.230661	-0.322428	-0.124315	-0.118402	-0.0512959	-0.134445	-0.253218	0.115549	0.200467	-0.597758	-0.597017	0.328814	0.329843	0.0142172	0.720059	-0.186861	-0.824445	-0.962406	-0.631445	-0.0621709	0.452438	0.69682	0.613179	0.298024	-0.0682807	-0.315862	-0.357877	-0.213421	0.0201728	0.224263	0.314786	0.272793	0.140865	-0.0067663	-0.102535	-0.113932	-0.0513566	0.0442686
ENSMUSG00000018537	Pcgf2	polycomb group ring finger 2	protein coding gene	ENSMUSG00000018537	FALSE	0	-0.0248792	Harmonic	0.499662	0.274312	22.9052	4.174	7.689	0.0281263	0.0256261	0.804348	1.76e-10	1.86e-08	1.84e-07	-0.922778	-0.464417	0.0282141	-0.11174	0.198818	0.773148	0.675211	0.556265	0.364957	0.126964	0.306803	-0.316343	-1.28963	-1.13313	-0.575142	0.0738845	0.711239	0.933096	0.919192	0.832925	0.377846	-0.523078	-0.882452	-0.691753	-0.566532	-0.594995	-0.437011	-0.130708	0.239117	0.564186	0.744194	0.71746	0.481498	0.0967867	-0.328256	-0.667518	-0.814322	-0.71458	-0.385791	0.0845852	0.561934	0.90267	0.997076	0.804118	0.36732	-0.194043	-0.717052	-1.04204
ENSMUSG00000018547	Pip4k2b	phosphatidylinositol-5-phosphate 4-kinase, type II, beta	protein coding gene	ENSMUSG00000018547	FALSE	0	-0.0574774	Forced	0.182063	0.379514	16.5559	0.48188	15.2861	-0.00220316	0.0142009	0.688406	2.62e-07	2.2e-06	2.19e-05	0.417904	-0.293874	-0.382189	0.0372229	0.0794881	0.256943	0.358353	0.307676	0.0319395	-0.134724	-0.0663424	-0.452688	-0.981904	-0.899696	0.467576	1.44618	0.592817	-0.149168	-0.285107	-0.900352	-0.954102	-0.0400206	0.577566	0.791372	0.15504	-0.072222	-0.28621	-0.360132	-0.233681	0.0435812	0.327838	0.45366	0.328144	-0.00590562	-0.378485	-0.576339	-0.462445	-0.0654486	0.416908	0.712859	0.626575	0.161963	-0.455281	-0.882682	-0.847098	-0.312942	0.46806	1.06912
ENSMUSG00000018548	Trim37	tripartite motif-containing 37	protein coding gene	ENSMUSG00000018548	FALSE	0	0.0689516	Damped	1.54139	0.383397	16.3882	4.61906	4.34047	-0.033867	0.0426931	0.471014	0.000966178	0.00129567	0.0128765	0.519557	0.906976	0.675699	-0.0766204	-0.184516	-0.0198021	-0.258583	-0.393155	-0.350157	0.159694	0.484472	-0.13196	-0.642516	-0.907974	-1.26597	-0.936189	-0.00366958	0.430318	0.353268	0.210359	0.0115945	0.0762681	0.590288	0.877945	0.381238	0.709645	0.604014	0.17591	-0.307572	-0.584567	-0.535733	-0.228771	0.141337	0.37146	0.358384	0.140328	-0.141417	-0.330204	-0.33854	-0.18528	0.028013	0.181227	0.201379	0.0949901	-0.0655846	-0.188763	-0.214465	-0.141703
ENSMUSG00000018554	Ybx2	Y box protein 2	protein coding gene	ENSMUSG00000018554	FALSE	0	-0.00137589	Harmonic	0.601173	0.178809	35.1391	5.64048	3.59439	0.120784	-0.0237387	0.681159	3.78e-07	2.86e-06	2.84e-05	-0.535069	-0.544436	-0.462182	-0.216746	-0.380603	-0.252872	0.326953	0.454684	0.488786	0.592441	0.605142	0.42791	0.470037	0.795726	0.666646	0.173751	-0.062334	-0.268992	-1.03475	-0.920394	0.0847739	-0.121884	-0.352619	0.04374	-0.393044	-0.475565	-0.48275	-0.413481	-0.276326	-0.0884746	0.126409	0.341172	0.528602	0.664874	0.73258	0.722952	0.636998	0.485398	0.28718	0.0673317	-0.146349	-0.326771	-0.45098	-0.503084	-0.476282	-0.373752	-0.208277	-0.000651276
ENSMUSG00000018559	Ctdnep1	CTD nuclear envelope phosphatase 1	protein coding gene	ENSMUSG00000018559	FALSE	0	-0.00823797	Harmonic	0.720515	0.420246	14.9512	-0.69461	1.65287	-0.0519523	0.00100638	0.702899	1.23e-07	1.31e-06	1.3e-05	1.22912	0.0426034	-0.579339	-0.392152	-0.25931	-0.128481	0.125126	0.40188	0.0808457	-0.703123	-1.09159	-0.973839	-0.232138	0.747068	1.31869	1.17981	0.235828	-0.490777	-0.798729	-1.03523	-0.204966	0.740024	0.434085	0.0932577	0.594281	0.0600714	-0.558224	-0.846888	-0.606642	0.0100041	0.595298	0.755762	0.376607	-0.296574	-0.816704	-0.832033	-0.323884	0.375276	0.799218	0.658742	0.0387839	-0.652391	-0.951924	-0.652208	0.0554888	0.702808	0.854148	0.399662
ENSMUSG00000018565	Elp5	elongator acetyltransferase complex subunit 5	protein coding gene	ENSMUSG00000018565	FALSE	0	-0.092952	Forced	0.0769126	0.248153	25.3198	2.69358	14.4653	-0.0126871	0.00550591	0.601449	1.3e-05	3.87e-05	0.000384673	1.03778	-0.0461269	-1.14518	-0.457696	0.573998	0.242283	-0.128051	0.0145724	-0.0694792	-0.241682	0.262782	0.778161	0.424617	0.217993	0.105397	-0.293481	-0.665494	-1.23732	-1.19208	-0.677541	-0.293131	0.560582	1.13557	1.0314	0.100826	0.0255129	-0.0756657	-0.180241	-0.260221	-0.288644	-0.247179	-0.132921	0.03766	0.229282	0.393682	0.480203	0.449202	0.285171	0.00592502	-0.335478	-0.65809	-0.86958	-0.889235	-0.672469	-0.230438	0.361631	0.971989	1.43695
ENSMUSG00000018566	Slc2a4	solute carrier family 2 (facilitated glucose transporter), member 4	protein coding gene	ENSMUSG00000018566	FALSE	0	-0.0311996	Forced	0.241862	0.234335	26.8129	3.29442	12.7543	0.0359928	0.00703708	0.355072	0.0149449	0.0159742	0.158753	1.17069	-0.1964	-1.09941	-0.527559	-0.196538	-0.250464	0.0932684	0.373444	0.412276	0.324339	-0.28751	-0.542928	0.243124	0.910995	0.978513	0.189049	-0.865464	-0.943781	-0.507635	-0.578394	-0.3671	0.624737	0.76526	0.184613	0.143263	-0.00590089	-0.155306	-0.271576	-0.32659	-0.304111	-0.204171	-0.0441197	0.144142	0.320353	0.444357	0.485075	0.428046	0.279722	0.0673742	-0.16566	-0.368629	-0.494234	-0.509422	-0.403688	-0.192878	0.0826578	0.365505	0.592918
ENSMUSG00000018567	Gabarap	gamma-aminobutyric acid receptor associated protein	protein coding gene	ENSMUSG00000018567	FALSE	0	-0.0360225	Forced	0.252597	0.196679	31.9464	4.16439	10.7729	0.109241	-0.0306896	0.623188	5.37e-06	1.96e-05	0.000194809	0.127782	-0.0300258	-0.458947	-0.4806	-0.269056	-0.242186	-0.202359	0.0710162	0.148413	0.0873053	0.327704	0.417584	0.432442	0.510663	0.41811	0.605509	0.774653	0.560437	-0.180943	-1.21688	-0.886148	-0.436934	-0.539734	0.22268	0.161228	0.0217602	-0.114156	-0.22455	-0.289888	-0.296367	-0.238558	-0.120889	0.0423201	0.228409	0.409369	0.555919	0.642085	0.649596	0.571378	0.413516	0.19527	-0.0530174	-0.293941	-0.488478	-0.602095	-0.610604	-0.504795	-0.293023
ENSMUSG00000018569	Cldn7	claudin 7	protein coding gene	ENSMUSG00000018569	FALSE	0	-0.0222441	Harmonic	0.240604	0.482546	13.0209	0.000416407	13.02	0.00666969	0.0279239	0.442029	0.00208174	0.00256989	0.0255398	-0.169241	0.006529	0.193162	-0.072101	0.215304	0.714748	0.196244	-0.278697	-0.33297	-0.000953099	0.485633	0.146628	-0.492854	-0.764679	-0.946753	-0.513964	0.557043	0.781728	-0.0716309	-0.121443	0.36698	-0.263317	-0.312867	0.530339	-0.210679	-0.286194	-0.107073	0.180426	0.327891	0.199005	-0.105229	-0.324699	-0.262152	0.0401247	0.326673	0.344271	0.0651767	-0.27817	-0.386137	-0.152876	0.231588	0.435345	0.270624	-0.134186	-0.433291	-0.358311	0.0417	0.42904
ENSMUSG00000018572	Phf23	PHD finger protein 23	protein coding gene	ENSMUSG00000018572	FALSE	0	-0.0276087	Harmonic	0.35385	0.363272	17.2961	6.95441	15.4484	0.0425892	0.00932647	0.543478	0.00010671	0.000201789	0.0020054	-0.375901	-0.406642	-0.347762	-0.641012	-0.763043	-0.0725891	0.310962	0.490988	0.924612	0.902729	0.627247	0.224158	-0.382455	-0.58525	0.526791	1.36908	0.552481	0.0492449	-0.0178664	-0.711705	-0.893501	-0.602021	-0.455915	0.0582295	0.314915	0.00407061	-0.304392	-0.449946	-0.347658	-0.0366451	0.333223	0.572967	0.55054	0.262719	-0.155903	-0.49508	-0.573939	-0.336697	0.111232	0.548897	0.748143	0.591831	0.141054	-0.386512	-0.720907	-0.67729	-0.256878	0.343115
ENSMUSG00000018574	Acadvl	acyl-Coenzyme A dehydrogenase, very long chain	protein coding gene	ENSMUSG00000018574	FALSE	0	0.0316143	Damped	1.34847	0.443447	14.169	-1.02382	2.30877	0.0030271	0.0124509	0.65942	1.08e-06	6.01e-06	5.98e-05	1.39399	0.529697	-0.896559	-0.862811	-0.0392363	0.462152	0.528745	-0.154606	-0.486836	-0.396001	-0.698515	-0.618628	0.16741	0.826764	0.697073	-0.134859	-0.740791	-0.789935	-0.2862	0.140897	0.227822	0.724518	0.610468	-0.0953412	0.795059	0.0117299	-0.729821	-0.902384	-0.41754	0.338054	0.808005	0.674079	0.0689529	-0.546194	-0.731282	-0.380433	0.222867	0.632146	0.5669	0.102816	-0.404123	-0.58913	-0.339759	0.139222	0.491556	0.473293	0.120187	-0.294984
ENSMUSG00000018583	G3bp1	GTPase activating protein (SH3 domain) binding protein 1	protein coding gene	ENSMUSG00000018583	FALSE	0	-0.0052192	Harmonic	0.497057	0.43273	14.5199	3.99945	5.2775	-0.0415871	0.00692371	0.442029	0.00208174	0.00256989	0.0255398	0.8879	0.236782	-0.195994	0.0744315	-0.41291	-1.1502	-0.648309	0.141376	0.063281	-0.171472	0.167601	0.201279	-0.455042	-0.482971	0.802211	1.6051	0.691786	-0.0507846	-0.0945555	-0.727994	-0.856254	0.127932	0.397477	-0.109011	0.329587	0.480089	0.263278	-0.171388	-0.518829	-0.532443	-0.199102	0.249121	0.496478	0.365949	-0.0541305	-0.469748	-0.586962	-0.319754	0.146957	0.485241	0.454538	0.0726886	-0.393976	-0.616352	-0.434629	0.0269331	0.444885	0.523224
ENSMUSG00000018585	Atox1	antioxidant 1 copper chaperone	protein coding gene	ENSMUSG00000018585	FALSE	0	-0.0864844	Forced	0.0770619	0.34373	18.2794	-3.46517	10.0811	-0.01541	0.00789516	0.507246	0.00033888	0.000526272	0.00523013	0.499653	-0.263485	-0.977747	-0.198869	0.865811	0.953885	0.594435	-0.0640604	-0.594294	-0.222509	-0.1428	-0.402567	0.0974797	0.292207	0.0359248	-0.127646	-0.106491	0.137031	-0.425965	-1.20924	-0.779595	-0.149892	0.502815	1.45193	-0.168682	-0.19188	-0.13061	0.000230187	0.147902	0.241235	0.222977	0.0812492	-0.135906	-0.3334	-0.408086	-0.299172	-0.0268238	0.302698	0.534283	0.532841	0.255095	-0.211291	-0.667122	-0.880906	-0.699301	-0.139082	0.589189	1.15058
ENSMUSG00000018593	Sparc	secreted acidic cysteine rich glycoprotein	protein coding gene	ENSMUSG00000018593	FALSE	0	-0.0115226	Harmonic	0.343438	0.30318	20.7242	4.23709	6.74878	0.0465361	-0.021445	0.42029	0.00356356	0.00419982	0.0417382	-1.00249	-0.189058	0.309967	0.4766	0.153045	-0.503628	-0.0467676	0.652868	0.505798	-0.129358	-0.717857	-0.464866	0.106318	0.340545	0.796754	0.998523	0.535722	0.134937	-0.0322009	-0.553323	-0.684454	0.156529	0.182755	-0.689307	-0.320673	-0.200221	0.0120722	0.24175	0.406346	0.444956	0.340712	0.127895	-0.119238	-0.312319	-0.380423	-0.296062	-0.0861212	0.176578	0.398481	0.498571	0.437896	0.234598	-0.0412939	-0.291927	-0.426282	-0.393171	-0.200636	0.0855695
ENSMUSG00000018599	Mief2	mitochondrial elongation factor 2	protein coding gene	ENSMUSG00000018599	FALSE	0	0.144218	Damped	7.02862	0.400492	15.6887	5.92976	0.882466	-0.00229692	0.013725	0.550725	8.35e-05	0.000166252	0.00165223	1.33715	0.34179	-1.0843	-1.64144	-0.996356	-0.503038	-0.063284	0.605608	0.709094	0.500119	-0.0451238	-0.0904287	0.670713	0.803958	0.627717	0.314588	-0.0669844	-0.0944344	-0.362926	-0.631417	-0.468415	-0.0227094	0.199809	-0.0734191	1.61134	0.323854	-0.818582	-1.23039	-0.870468	-0.128111	0.496727	0.693344	0.462002	0.0358707	-0.304264	-0.394788	-0.248965	-0.00539899	0.178827	0.218292	0.127784	-0.0108592	-0.110102	-0.125791	-0.0703211	0.00828102	0.0614297	0.0665697
ENSMUSG00000018604	Tbx3	T-box 3	protein coding gene	ENSMUSG00000018604	FALSE	0	0.397802	Repressed	15.3547	0.1309	48	0.510864	44.0973	0.0420228	0.00212719	0.152174	0.312759	0.314056	1	-0.485107	-0.149948	0.217878	-0.12165	-0.326128	-0.0897545	-0.114626	-0.239955	-0.273129	-0.265345	0.972282	2.05936	0.712629	-0.465982	-0.381263	-0.245901	-0.0272394	0.0520824	-0.0870839	-0.0779162	0.00209747	-0.253577	-0.362164	-0.119806	-0.369883	-0.245436	-0.145147	-0.071155	-0.0203891	0.0121023	0.0313588	0.0416863	0.0463989	0.047854	0.0476156	0.0466495	0.0455033	0.0444518	0.0436043	0.0429791	0.0425502	0.0422756	0.0421129	0.0420257	0.0419858	0.0419735	0.0419756	0.0419837
ENSMUSG00000018623	Mmp7	matrix metallopeptidase 7	protein coding gene	ENSMUSG00000018623	FALSE	0	0.00907434	Harmonic	0.498136	0.216291	29.0496	6.23442	0.225462	-0.049248	0.0346007	0.434783	0.00249906	0.00303669	0.0301789	-0.0851543	-0.0902187	-0.191464	-0.203197	0.32018	0.67973	0.476036	0.321987	-0.0714102	-0.00807486	0.349669	-0.189503	-0.72672	-0.821947	-0.983368	-0.463149	0.65371	0.759168	-0.168739	-0.379353	0.153502	0.349224	0.371489	0.102806	-0.399509	-0.241093	-0.0504857	0.136919	0.286951	0.37288	0.380163	0.308886	0.173479	-0.000172795	-0.179665	-0.332108	-0.430147	-0.456854	-0.408632	-0.295639	-0.139675	0.03	0.182149	0.289298	0.332686	0.305535	0.214074	0.0761623
ENSMUSG00000018648	Dusp14	dual specificity phosphatase 14	protein coding gene	ENSMUSG00000018648	FALSE	0	-0.022496	Harmonic	0.364697	0.174797	35.9457	8.13505	25.3513	-0.103208	0.00120903	0.637681	2.89e-06	1.23e-05	0.000122277	-0.403831	0.275149	1.09579	0.556032	0.128563	0.0432507	-0.191388	0.0660459	0.0795011	0.00829876	-0.136979	-0.670859	-0.716193	-0.536362	-0.763946	-0.737557	-0.242024	-0.113928	-0.366204	0.183416	0.916461	0.914043	0.691162	0.110469	0.0226891	0.167846	0.286006	0.361245	0.38224	0.343886	0.248218	0.104484	-0.0716696	-0.259848	-0.437225	-0.581264	-0.672536	-0.697271	-0.649335	-0.531338	-0.354719	-0.138722	0.0916273	0.30837	0.483949	0.594658	0.623753	0.563866
ENSMUSG00000018651	Tada2a	transcriptional adaptor 2A	protein coding gene	ENSMUSG00000018651	FALSE	0	0.0259223	Harmonic	0.836719	0.353867	17.7558	0.971102	15.0115	0.0411158	0.0368361	0.615942	7.25e-06	2.48e-05	0.00024597	0.454126	-0.234285	-0.687196	-0.677851	-0.510961	0.0653545	0.286017	0.343474	0.287726	0.246129	0.504526	0.149727	-0.424879	-0.582512	0.243799	1.10785	0.652105	0.0520275	-0.118813	-0.0462611	-0.177479	-0.586051	-0.392747	-0.0503595	0.366475	-0.0836526	-0.452561	-0.571449	-0.397227	-0.0263605	0.357394	0.573523	0.529199	0.258354	-0.100625	-0.375034	-0.440533	-0.276979	0.0273996	0.322829	0.471296	0.41064	0.179857	-0.104293	-0.305935	-0.33473	-0.185914	0.0617892
ENSMUSG00000018659	Pnpo	pyridoxine 5'-phosphate oxidase	protein coding gene	ENSMUSG00000018659	FALSE	0	0.020205	Harmonic	0.967186	0.245333	25.6108	3.48901	11.3893	0.038751	0.0154687	0.5	0.000421344	0.000632533	0.00628616	0.617386	-0.207356	-1.00633	-0.708656	-0.140029	0.107678	0.284923	0.315479	0.227532	0.334315	1.09639	1.61698	0.47787	-0.889918	-1.05025	-0.943466	-0.713695	-0.0406558	0.249968	-0.374769	-0.542146	0.139861	0.427282	0.557616	-0.002378	-0.368689	-0.626112	-0.71933	-0.633252	-0.394919	-0.0655683	0.274903	0.547188	0.690913	0.677878	0.51731	0.252247	-0.0517733	-0.322784	-0.499314	-0.544215	-0.452297	-0.250273	0.0107011	0.267837	0.461723	0.549952	0.516271
ENSMUSG00000018661	Cog1	component of oligomeric golgi complex 1	protein coding gene	ENSMUSG00000018661	FALSE	0	-0.0532852	Forced	0.145119	0.349503	17.9775	1.50235	13.679	0.0379262	0.0241785	0.536232	0.000135697	0.000245615	0.00244094	-0.218154	-0.366746	-0.219447	-0.313305	-0.121155	0.572813	0.454253	0.126387	0.163183	0.030973	0.275126	0.256669	-0.527512	-0.633071	-0.105509	0.378502	0.934664	0.97861	-0.225485	-1.11887	-0.35795	-0.148249	-0.384462	0.276656	0.0521204	-0.109417	-0.215788	-0.207847	-0.0766913	0.126259	0.308068	0.375874	0.283108	0.0578825	-0.202603	-0.37267	-0.357509	-0.143834	0.184333	0.476536	0.583304	0.430643	0.0653593	-0.354657	-0.626517	-0.598256	-0.250189	0.280416
ENSMUSG00000018666	Cbx1	chromobox 1	protein coding gene	ENSMUSG00000018666	FALSE	0	0.0139274	Harmonic	0.802217	0.381191	16.483	-2.40305	6.30405	-0.0216539	0.0207782	0.514493	0.000271385	0.00043656	0.00433857	0.522108	0.330886	0.227375	0.218319	0.312858	0.050908	-0.672143	-1.13519	-1.21229	-0.498214	0.948142	1.17675	0.0281418	-0.560845	-0.862405	-0.688646	0.402237	0.577012	0.10787	0.44007	0.574219	0.0553115	-0.155857	-0.190671	-0.199487	0.318067	0.635866	0.585832	0.205395	-0.288593	-0.623223	-0.620115	-0.290244	0.177255	0.523278	0.562182	0.281157	-0.157528	-0.509955	-0.586015	-0.351762	0.0563442	0.410641	0.519108	0.32926	-0.0470243	-0.399115	-0.535385
ENSMUSG00000018669	Cdk5rap3	CDK5 regulatory subunit associated protein 3	protein coding gene	ENSMUSG00000018669	FALSE	0	0.00399494	Harmonic	-0.418662	0.232538	27.02	1.24037	8.17595	0.0126905	0.0204462	0.253623	0.087028	0.088312	0.877652	0.142589	-0.245488	-0.767469	-0.54634	0.223171	0.807979	0.625338	-0.0527097	-0.434373	-0.211812	0.915651	1.65366	0.460164	-0.82497	-1.06488	-1.00985	-0.427901	0.271452	0.171855	-0.176876	-0.0302016	0.212404	0.184398	0.122773	-0.251691	-0.359054	-0.386904	-0.329981	-0.201003	-0.0278355	0.152529	0.301869	0.388832	0.395514	0.32114	0.182091	0.00830535	-0.16317	-0.29607	-0.36258	-0.349156	-0.259274	-0.112562	0.0594854	0.220262	0.335839	0.382119	0.349863
ENSMUSG00000018672	Copz2	coatomer protein complex, subunit zeta 2	protein coding gene	ENSMUSG00000018672	FALSE	0	-0.0114993	Harmonic	-0.54078	0.418639	15.0086	-2.67096	13.8844	0.0157698	0.00152805	0.731884	2.4e-08	4.48e-07	4.45e-06	0.158537	-0.420618	-0.884065	0.0927193	0.554665	0.0855094	0.288828	0.237032	-0.237831	-0.704791	-0.646374	0.288696	0.813432	0.99787	1.00513	0.168015	-0.694569	-0.929468	-0.409781	0.280274	0.239017	0.319389	0.202388	-0.606414	-0.0751287	-0.491242	-0.577944	-0.269585	0.236794	0.607132	0.590581	0.189208	-0.337499	-0.640192	-0.511217	-0.0267908	0.497371	0.71163	0.46548	-0.087165	-0.583824	-0.691027	-0.328015	0.273367	0.716458	0.701235	0.227215	-0.399248
ENSMUSG00000018677	Slc25a39	solute carrier family 25, member 39	protein coding gene	ENSMUSG00000018677	FALSE	0	-0.00074124	Harmonic	-0.759122	0.41248	15.2327	-2.97953	14.8398	-0.00706999	-0.0128432	0.623188	5.37e-06	1.96e-05	0.000194809	0.713361	-0.0688881	-0.62327	-0.232228	0.0364167	0.0581993	0.394357	0.240007	-0.560318	-1.06349	-1.11772	-0.50163	0.670185	1.46746	1.66606	0.793172	-0.516263	-0.702763	-0.345937	-0.465382	-0.422014	0.234721	0.424369	-0.0549859	0.194767	-0.411796	-0.758898	-0.622861	-0.0904824	0.496346	0.760195	0.530853	-0.0448779	-0.597141	-0.770628	-0.453174	0.151731	0.655377	0.733615	0.335485	-0.283603	-0.725715	-0.706176	-0.236871	0.380962	0.750089	0.632681	0.103545
ENSMUSG00000018678	Sp2	Sp2 transcription factor	protein coding gene	ENSMUSG00000018678	FALSE	0	0.0493088	Damped	0.831371	0.237878	26.4135	4.64261	6.89672	0.0209309	-0.0191442	0.391304	0.00695749	0.0077711	0.0772298	0.0320844	-0.710684	-0.732566	0.17653	0.216489	-0.186476	0.0339971	0.777623	1.32904	0.473117	-0.533229	-0.610268	-0.34801	0.191703	0.612746	0.12621	-0.741409	-0.70312	-0.104908	0.0219658	0.217367	0.711952	0.268873	-0.552452	-0.447089	-0.486664	-0.414032	-0.255254	-0.0523569	0.14715	0.300944	0.380447	0.375642	0.295474	0.164155	0.0145568	-0.11963	-0.211173	-0.24451	-0.217982	-0.142882	-0.0398215	0.0665452	0.153174	0.203402	0.209912	0.17542	0.111147
ENSMUSG00000018697	Aatf	apoptosis antagonizing transcription factor	protein coding gene	ENSMUSG00000018697	FALSE	0	0.0657281	Damped	0.957807	0.616854	10.1859	-4.1429	6.71618	0.00691076	0.0348996	0.550725	8.35e-05	0.000166252	0.00165223	0.321211	-0.342634	-0.551676	0.0530811	0.173581	0.306458	0.191792	-0.373095	-0.337688	0.0999772	0.546925	0.336336	-0.253305	-0.0492594	0.235238	-0.0186716	-0.119414	-0.393437	-0.302332	0.433932	0.0454207	-0.265734	0.226082	0.10116	0.420017	-0.158722	-0.457901	-0.135764	0.326093	0.329712	-0.0730102	-0.325631	-0.128989	0.214312	0.254535	-0.0215637	-0.227848	-0.113532	0.138149	0.193806	0.00760192	-0.156534	-0.0949332	0.08714	0.145903	0.0226565	-0.105208	-0.0763416
ENSMUSG00000018707	Dync1h1	dynein cytoplasmic 1 heavy chain 1	protein coding gene	ENSMUSG00000018707	FALSE	0	-0.0229833	Harmonic	-0.265884	0.563849	11.1434	-6.78742	6.46597	-0.025341	0.0047749	0.478261	0.000789898	0.00108519	0.0107847	-0.480792	-0.0348196	-0.145778	-0.607906	0.0719818	0.649744	0.383267	0.199208	-0.0697763	-0.240219	0.309951	0.628278	-0.244501	-0.655028	-0.294776	-0.0889662	0.719205	1.36971	0.602638	-0.749594	-0.706827	0.0988364	-0.180182	-0.520636	0.293742	0.0486003	-0.294556	-0.338975	-0.0186501	0.308917	0.260937	-0.124136	-0.41177	-0.260959	0.172531	0.394976	0.136273	-0.323626	-0.456279	-0.0911372	0.368137	0.388795	-0.0739575	-0.501615	-0.392329	0.151334	0.513928	0.262837
ENSMUSG00000018733	Pex12	peroxisomal biogenesis factor 12	protein coding gene	ENSMUSG00000018733	FALSE	0	0.116694	Damped	4.32261	0.383479	16.3847	0.678597	14.6151	0.0478533	-0.00461154	0.507246	0.00033888	0.000526272	0.00523013	0.389527	-0.705442	-1.36949	-0.818003	-0.261537	-0.0102008	0.506465	0.805893	0.647626	0.222372	-0.085142	0.222577	0.520346	0.400221	0.800805	0.952643	0.0531121	-0.489882	-0.338044	-0.592493	-0.535179	0.00802045	-0.223211	-0.38621	0.455254	-0.590445	-1.09269	-0.908246	-0.274198	0.392248	0.74419	0.667459	0.290449	-0.131908	-0.374598	-0.35115	-0.128928	0.137268	0.302416	0.303258	0.173564	0.00670303	-0.104422	-0.114694	-0.0398624	0.0641634	0.138211	0.150726
ENSMUSG00000018736	Ndel1	nudE neurodevelopment protein 1 like 1	protein coding gene	ENSMUSG00000018736	FALSE	0	-0.00183209	Harmonic	0.670596	0.222605	28.2257	3.52927	12.3713	0.104389	0.00414244	0.702899	1.23e-07	1.31e-06	1.3e-05	0.236791	-0.0644499	-0.316337	-0.355072	-0.417349	-0.404395	-0.267082	-0.146401	-0.248339	-0.35514	0.939285	2.23857	1.10542	-0.114739	-0.0961556	-0.029978	-0.142664	-0.417837	-0.463481	-0.408562	-0.517666	-0.254201	0.182242	0.289223	0.317433	0.0176183	-0.266349	-0.478945	-0.578385	-0.54483	-0.384346	-0.127813	0.175016	0.465162	0.685906	0.793879	0.767576	0.611643	0.35606	0.0503826	-0.245868	-0.474794	-0.591434	-0.572594	-0.421455	-0.167054	0.1413	0.443576
ENSMUSG00000018740	Slc25a35	solute carrier family 25, member 35	protein coding gene	ENSMUSG00000018740	FALSE	0	-0.0521014	Forced	0.287907	0.292656	21.4695	-0.519344	1.77459	-0.0134714	-0.0161538	0.731884	2.4e-08	4.48e-07	4.45e-06	0.66268	-0.0512208	-0.0682521	0.268245	0.00710614	-0.200715	-0.327764	-0.531606	-0.638163	-0.632713	-0.673817	-0.400585	0.617901	1.47226	1.65119	1.03095	-0.0956067	-0.726388	-1.11863	-1.28786	-0.587289	0.116463	0.437045	0.821329	0.00312416	0.268736	0.463735	0.511416	0.37874	0.0928132	-0.262097	-0.568074	-0.711556	-0.623963	-0.310888	0.141732	0.589184	0.872687	0.873993	0.561647	0.0116431	-0.607645	-1.08485	-1.23565	-0.970858	-0.338468	0.478288	1.21087
ENSMUSG00000018750	Zbtb4	zinc finger and BTB domain containing 4	protein coding gene	ENSMUSG00000018750	FALSE	0	-0.0469286	Forced	0.245077	0.274741	22.8695	3.1613	11.363	-0.0371865	0.0197651	0.543478	0.00010671	0.000201789	0.0020054	-0.00760691	0.124944	0.335074	-0.145785	-0.680704	-0.468608	0.127807	0.931618	1.38256	0.688411	-0.166939	-0.535746	-1.02545	-0.994211	-0.310316	-0.363607	-0.765833	-0.211683	0.472212	0.352083	0.597598	1.11538	0.303279	-0.710904	-0.130644	-0.318857	-0.43803	-0.444323	-0.32467	-0.103876	0.159377	0.38743	0.505926	0.46725	0.267956	-0.0458056	-0.387763	-0.654389	-0.755386	-0.64306	-0.331337	0.102502	0.535607	0.833271	0.889632	0.663426	0.197166	-0.387827
ENSMUSG00000018752	Tnfsfm13	tumor necrosis factor (ligand) superfamily, membrane-bound member 13	protein coding gene	ENSMUSG00000018752	FALSE	0	-0.0613315	Forced	0.15329	0.454872	13.8131	-2.4236	5.3281	-0.0499462	-0.0152195	0.485507	0.000643224	0.000908927	0.009033	0.223371	0.486547	0.84873	0.326016	-0.498081	-0.771247	-0.567531	0.0175419	0.167201	-0.563593	-0.911549	-0.387938	0.36745	0.806645	0.926685	0.469135	-0.445304	-0.688109	-0.542152	-0.748673	-0.321326	0.940564	0.997661	0.0205005	0.181203	0.211784	0.0304437	-0.240879	-0.390101	-0.27819	0.0366149	0.321095	0.336612	0.0352669	-0.375701	-0.571573	-0.362694	0.131443	0.540431	0.515766	0.0212027	-0.596597	-0.844066	-0.468727	0.301064	0.881753	0.769625	-0.0332348
ENSMUSG00000018761	Mpdu1	mannose-P-dolichol utilization defect 1	protein coding gene	ENSMUSG00000018761	FALSE	0	0.0641541	Damped	1.99632	0.391077	16.0664	0.51487	14.7498	0.0305186	-0.00330209	0.608696	9.73e-06	3.12e-05	0.000309865	0.552562	-0.440666	-1.17303	-0.694121	-0.205885	0.279243	0.721152	0.478042	0.174764	0.176001	-0.284337	-0.525187	0.374342	1.01738	0.861837	0.291049	-0.211944	-0.00760293	0.0684918	-0.877997	-1.03015	0.0253109	0.238409	0.052231	0.361401	-0.457085	-0.90934	-0.791199	-0.236201	0.398382	0.75461	0.670451	0.245135	-0.24678	-0.527236	-0.46774	-0.141888	0.239368	0.460066	0.418387	0.168806	-0.126634	-0.300229	-0.271355	-0.0802446	0.148657	0.285142	0.265416
ENSMUSG00000018765	Fxr2	FMR1 autosomal homolog 2	protein coding gene	ENSMUSG00000018765	FALSE	0	-0.0047931	Harmonic	0.369619	0.328132	19.1484	1.7366	13.856	0.0418307	0.0272754	0.405797	0.00501238	0.00573576	0.0570025	0.0140528	0.00226473	0.280949	-0.0784762	-0.673294	-0.206012	0.658316	0.680338	0.126644	-0.0796353	0.10546	-0.407112	-1.22881	-0.804072	0.30841	0.565824	-0.0190673	-0.0948883	0.768022	0.731905	-0.24436	-0.254952	-0.0684391	-0.185161	0.122659	-0.125175	-0.305678	-0.342847	-0.219785	0.013677	0.261141	0.419435	0.421617	0.265274	0.0141446	-0.227845	-0.359586	-0.325019	-0.136973	0.127529	0.358803	0.45998	0.387569	0.170128	-0.102967	-0.318245	-0.385278	-0.274654
ENSMUSG00000018770	Atp5g3	ATP synthase, H+ transporting, mitochondrial F0 complex, subunit C3 (subunit 9)	protein coding gene	ENSMUSG00000018770	FALSE	0	-0.0699097	Forced	0.138643	0.273712	22.9554	0.345347	21.6937	0.0362216	-0.0138325	0.471014	0.000966178	0.00129567	0.0128765	0.898007	0.0495916	-0.889902	-0.530332	0.241374	0.0512503	-0.263431	-0.237152	-0.302718	-0.405471	-0.755954	-0.3999	0.965719	1.63503	1.3196	0.670566	0.0304792	-0.398638	-0.577041	-0.925286	-0.898261	-0.00647153	0.390817	0.259415	0.174338	0.285721	0.33431	0.295199	0.167689	-0.0208501	-0.219496	-0.366461	-0.407158	-0.312669	-0.09282	0.201143	0.486665	0.67149	0.681609	0.487581	0.1206	-0.328341	-0.728477	-0.944973	-0.881278	-0.515644	0.0807227	0.752403
ENSMUSG00000018774	Cd68	CD68 antigen	protein coding gene	ENSMUSG00000018774	FALSE	0	0.0469518	Damped	1.21027	0.223812	28.0735	6.26958	0.060805	-0.0502622	-0.0153363	0.471014	0.000966178	0.00129567	0.0128765	-0.750642	-0.0571485	0.246007	0.343023	0.541134	0.300509	-0.0214664	0.564044	0.913008	-0.00171582	-0.709906	-0.856939	-0.797044	-0.474144	-0.0185558	0.229313	0.124534	0.171793	0.241166	-0.340261	-0.17927	0.878149	0.508785	-0.550561	-0.559641	-0.237313	0.0916861	0.364211	0.533514	0.57666	0.496755	0.320018	0.0887277	-0.148256	-0.345369	-0.468712	-0.501448	-0.445475	-0.319385	-0.153433	0.0172585	0.159815	0.249656	0.274427	0.235251	0.145308	0.0262458	-0.0966897
ENSMUSG00000018796	Acsl1	acyl-CoA synthetase long-chain family member 1	protein coding gene	ENSMUSG00000018796	FALSE	0	0.0131809	Harmonic	1.27242	0.278951	22.5243	2.79003	12.5225	0.0257616	0.0244357	0.702899	1.23e-07	1.31e-06	1.3e-05	0.47489	-0.187075	-0.95203	-0.898206	-0.467999	-0.115771	0.407344	1.0026	1.45963	1.44399	0.675905	-0.257087	-0.668999	-0.624223	-0.627362	-1.01431	-1.10378	-0.478354	0.35686	0.627938	0.541432	0.680594	0.216296	-0.48152	0.074151	-0.523622	-0.941322	-1.05855	-0.848009	-0.381286	0.195191	0.705932	0.999697	0.99416	0.698766	0.209516	-0.322033	-0.7356	-0.910406	-0.800315	-0.445707	0.0408632	0.510252	0.822341	0.887762	0.693343	0.304065	-0.158428
ENSMUSG00000018800	Abca5	ATP-binding cassette, sub-family A (ABC1), member 5	protein coding gene	ENSMUSG00000018800	FALSE	0	-0.00579337	Harmonic	0.447454	0.429046	14.6446	2.22882	9.44973	0.0212647	0.00398011	0.521739	0.000216379	0.000360394	0.00358162	-0.523949	0.00572635	0.499077	-0.0463789	-0.343064	-0.0658173	-0.185599	-0.296334	-0.288714	-0.241895	0.92188	1.79618	0.432792	-0.717502	-0.672442	-0.378108	0.25571	0.5415	0.120178	-0.157158	-0.0452558	-0.227607	-0.344121	-0.0942917	-0.386211	-0.066344	0.318252	0.500541	0.351239	-0.0295609	-0.379409	-0.454349	-0.198997	0.212697	0.495896	0.451915	0.107564	-0.30089	-0.489791	-0.32505	0.0827461	0.452486	0.526279	0.249296	-0.189691	-0.486908	-0.433753	-0.0631543
ENSMUSG00000018819	Lsp1	lymphocyte specific 1	protein coding gene	ENSMUSG00000018819	FALSE	0	0.137192	Damped	7.00775	0.295305	21.2769	5.21313	3.62357	-0.069056	-0.0362709	0.652174	1.51e-06	7.67e-06	7.63e-05	-0.893355	0.0530938	0.970442	1.2309	1.10357	0.361887	-0.2194	-0.38009	-0.643358	-0.906348	-0.954453	-0.596417	-0.17222	0.0876857	0.303114	0.0829338	-0.258171	-0.107514	0.0795588	-0.188435	-0.154255	0.637442	0.752516	0.0658764	-0.986782	0.150166	0.945938	1.23428	1.04705	0.556749	-0.0110276	-0.460654	-0.680287	-0.656635	-0.455452	-0.182066	0.0609545	0.205122	0.229207	0.154514	0.0280348	-0.0983671	-0.185298	-0.215125	-0.19225	-0.136453	-0.0730298	-0.023587
ENSMUSG00000018820	Zfyve27	zinc finger, FYVE domain containing 27	protein coding gene	ENSMUSG00000018820	FALSE	0	-0.0608135	Forced	0.0809867	0.435172	14.4384	-0.826808	1.89996	-0.0211414	0.0351825	0.347826	0.0172567	0.0183474	0.182338	0.730264	0.0362487	-0.196359	0.152869	0.478319	0.270887	-0.063821	0.0602251	0.0583935	-0.526672	-0.925717	-0.713557	-0.48741	-0.324202	-0.00154864	-0.0369476	-0.296129	-0.232225	-0.0899963	0.252238	0.724546	0.633201	0.329263	0.0762864	0.08382	-0.024512	-0.144295	-0.18605	-0.107977	0.0461344	0.16909	0.16349	0.0169612	-0.177453	-0.278312	-0.196926	0.0284735	0.245348	0.287905	0.101283	-0.202441	-0.407772	-0.34606	-0.0296309	0.33417	0.475206	0.257568	-0.199864
ENSMUSG00000018821	Avpi1	arginine vasopressin-induced 1	protein coding gene	ENSMUSG00000018821	FALSE	0	0.0144204	Harmonic	0.799518	0.188328	33.3629	6.99453	29.5858	-0.0761968	0.0271017	0.557971	6.5e-05	0.00013668	0.00135834	-0.757433	-0.0859975	0.493198	0.106771	0.120875	0.643147	0.657251	0.493342	0.0727607	-0.272268	0.37006	0.504221	-0.503186	-0.919627	-1.09389	-1.1574	-0.271859	0.3477	-0.0480422	-0.203672	0.341369	0.309935	0.132571	0.611158	-0.47912	-0.237008	0.0204774	0.257263	0.441167	0.54824	0.565848	0.494097	0.345458	0.142688	-0.0846106	-0.304283	-0.486143	-0.606098	-0.649304	-0.611965	-0.501538	-0.335383	-0.138081	0.0621768	0.237591	0.36459	0.426975	0.417947
ENSMUSG00000018822	Sfrp5	secreted frizzled-related sequence protein 5	protein coding gene	ENSMUSG00000018822	FALSE	0	-0.0447091	Forced	0.181866	0.268123	23.434	8.19017	16.3216	-0.019446	0.0133991	0.485507	0.000643224	0.000908927	0.009033	-0.194265	0.338587	0.412392	0.195147	-0.00864831	-0.57128	-0.603996	0.16112	0.327997	-0.215805	0.464847	1.44462	0.419858	-0.628574	-0.630087	-0.545522	-0.299562	-0.202623	-0.437084	-0.799047	-0.444413	0.632196	0.886226	0.486212	0.225437	0.137485	-0.00509177	-0.165249	-0.297279	-0.359514	-0.327025	-0.200558	-0.00871377	0.197902	0.359583	0.424323	0.363913	0.184508	-0.0719798	-0.336927	-0.532789	-0.595196	-0.493214	-0.241617	0.0992012	0.436819	0.671117	0.723158
ENSMUSG00000018830	Myh11	myosin, heavy polypeptide 11, smooth muscle	protein coding gene	ENSMUSG00000018830	FALSE	0	0.0242638	Harmonic	0.733154	0.210145	29.8992	4.41132	8.90749	0.0843367	0.0177663	0.34058	0.0198679	0.0209968	0.208668	-0.250573	-0.182186	-0.20142	-0.373297	-0.263918	-0.0501383	-0.17368	-0.0815298	0.0746013	0.0250058	1.19757	2.07761	0.589138	-0.584177	-0.535519	-0.385442	-0.1454	-0.0359272	-0.119515	-0.154117	-0.0319786	-0.0563355	-0.159854	-0.169821	-0.112169	-0.312032	-0.434861	-0.463369	-0.397164	-0.252018	-0.056412	0.153921	0.342429	0.478013	0.540068	0.521499	0.42929	0.282648	0.109148	-0.0603632	-0.197179	-0.279526	-0.295948	-0.246769	-0.143478	-0.00624637	0.139926	0.269698
ENSMUSG00000018841	Rad51d	RAD51 paralog D	protein coding gene	ENSMUSG00000018841	FALSE	0	-0.0203768	Harmonic	0.415318	0.484453	12.9697	3.67423	5.38536	0.0158946	0.0253492	0.536232	0.000135697	0.000245615	0.00244094	0.694578	0.467136	-0.385174	-0.870365	-0.38001	0.12547	0.254894	0.611876	0.831361	0.214172	-0.564577	-0.598776	-0.134545	-0.0250589	-0.460063	-0.91088	-0.859143	-0.566784	0.342251	1.39153	1.1284	0.571025	0.0535217	-0.740181	0.507449	0.371772	-0.0848131	-0.471175	-0.442123	-0.00611346	0.467528	0.560778	0.175205	-0.367536	-0.593179	-0.288642	0.298346	0.659531	0.465556	-0.134834	-0.62667	-0.569728	0.00837309	0.617184	0.718648	0.201778	-0.501263	-0.775407
ENSMUSG00000018846	Pank3	pantothenate kinase 3	protein coding gene	ENSMUSG00000018846	FALSE	0	0.0405693	Damped	1.89491	0.251942	24.939	3.31645	11.7755	0.0714736	0.0160698	0.724638	3.66e-08	5.77e-07	5.73e-06	0.331099	-0.485047	-0.925727	-0.62556	-0.519777	-0.567032	-0.152311	0.567018	1.33129	1.79405	1.30435	0.382735	-0.101005	-0.303343	-0.182035	-0.242445	-1.00023	-1.29629	-0.34581	0.310277	0.150019	0.313407	0.245479	-0.102017	0.0748655	-0.53548	-0.952427	-1.09087	-0.939242	-0.55659	-0.0528548	0.441494	0.808412	0.96967	0.902552	0.640981	0.26296	-0.131608	-0.446632	-0.612619	-0.601304	-0.429222	-0.15025	0.160255	0.425229	0.584556	0.608188	0.501022
ENSMUSG00000018848	Rars	arginyl-tRNA synthetase	protein coding gene	ENSMUSG00000018848	FALSE	0	0.0110334	Harmonic	0.758276	0.403544	15.57	2.82221	8.57644	0.0137562	0.0335643	0.695652	1.8e-07	1.69e-06	1.68e-05	-0.266702	-0.193256	-0.0775741	0.411908	0.512652	-0.140963	-0.771816	-0.684231	-0.30287	0.0535946	1.02998	1.51057	0.496313	-0.259733	-0.386613	-0.468679	-0.341972	-0.216687	0.0878507	0.601162	0.366873	-0.41478	-0.387659	-0.0814913	-0.528131	-0.0557107	0.448784	0.676839	0.49534	0.0239674	-0.443348	-0.621565	-0.408255	0.057887	0.486929	0.617904	0.377403	-0.0797258	-0.46984	-0.556377	-0.293162	0.151573	0.502513	0.547582	0.265957	-0.163401	-0.475296	-0.481992
ENSMUSG00000018849	Wwc1	WW, C2 and coiled-coil domain containing 1	protein coding gene	ENSMUSG00000018849	FALSE	0	0.0130953	Harmonic	0.607211	0.44621	14.0812	2.23777	9.06618	-0.0101276	0.0137118	0.442029	0.00208174	0.00256989	0.0255398	-0.464485	0.387974	1.1688	0.240053	-0.273816	0.0780821	-0.0481232	-0.215158	-0.396242	0.00394872	0.745704	0.391204	-0.492327	-0.851218	-0.945813	-0.662843	0.0780347	0.31798	-0.214328	-0.290044	0.0851218	-0.0476689	0.288424	1.02395	-0.36844	0.078095	0.448207	0.471684	0.140222	-0.293241	-0.507292	-0.350186	0.0529433	0.399268	0.435564	0.143152	-0.254425	-0.462064	-0.331974	0.0314453	0.354896	0.401541	0.144232	-0.219944	-0.420403	-0.313956	0.0131797	0.314719
ENSMUSG00000018858	Mrpl58	mitochondrial ribosomal protein L58	protein coding gene	ENSMUSG00000018858	FALSE	0	-0.10177	Forced	0.0628897	0.277756	22.6212	0.237803	21.7651	0.0267386	-0.00789822	0.521739	0.000216379	0.000360394	0.00358162	0.42091	-0.0559804	-0.519881	-0.508719	0.120023	0.466046	0.200281	-0.0921335	-0.634824	-1.08946	-0.18958	1.00808	0.863975	0.785918	0.863125	0.0701574	-0.232685	0.00673785	-0.466432	-1.26635	-1.09993	-0.28	0.363805	1.00698	0.105516	0.180248	0.218975	0.200231	0.1175	-0.015168	-0.16335	-0.279508	-0.316406	-0.243442	-0.060949	0.192942	0.446899	0.613466	0.615544	0.415286	0.0359951	-0.432104	-0.847828	-1.05617	-0.938543	-0.461894	0.290653	1.12217
ENSMUSG00000018882	Mrpl45	mitochondrial ribosomal protein L45	protein coding gene	ENSMUSG00000018882	FALSE	0	0.0430219	Damped	1.46905	0.362694	17.3237	1.34875	13.605	0.060714	0.0243232	0.652174	1.51e-06	7.67e-06	7.63e-05	0.301103	-0.485642	-1.09893	-0.388019	0.171681	0.279491	0.693223	0.767819	0.407133	-0.00512275	-0.614042	-1.00707	-0.200883	0.731166	0.643187	0.348055	0.315142	0.367887	0.241449	-0.585111	-0.881117	0.0692879	0.230416	-0.300521	0.0375152	-0.589594	-0.850196	-0.648353	-0.119902	0.452414	0.787928	0.743747	0.372561	-0.118982	-0.483012	-0.553818	-0.321301	0.0769748	0.434542	0.581665	0.464473	0.161489	-0.165299	-0.355735	-0.328873	-0.115632	0.165395	0.372577
ENSMUSG00000018899	Irf1	interferon regulatory factor 1	protein coding gene	ENSMUSG00000018899	FALSE	0	0.0592263	Damped	0.770152	0.25972	24.1922	3.93254	9.05067	0.0229018	-0.0187434	0.384058	0.00815752	0.00901273	0.0895693	-0.519806	-0.128773	0.149565	-0.543255	-0.49123	0.342955	0.50111	0.482867	0.493216	0.324743	0.0637106	-0.0480623	-0.0100908	-0.0772797	-0.0431851	-0.18985	-0.313738	0.200605	0.341798	-0.547773	-0.262651	0.771194	0.0749813	-0.647942	-0.286321	-0.384297	-0.368737	-0.256246	-0.085991	0.0926797	0.233812	0.306042	0.298868	0.222969	0.105142	-0.0202421	-0.12075	-0.173839	-0.171431	-0.120331	-0.0388524	0.0490826	0.120599	0.159512	0.159661	0.125338	0.0690406	0.00740804
ENSMUSG00000018900	Slc22a5	solute carrier family 22 (organic cation transporter), member 5	protein coding gene	ENSMUSG00000018900	FALSE	0	-0.0179979	Harmonic	0.348085	0.281974	22.2829	2.41436	13.7205	-0.0333156	0.0199333	0.543478	0.00010671	0.000201789	0.0020054	0.897496	0.246888	-0.491307	-0.439338	0.0469323	-0.142166	0.0552074	0.522346	0.0931375	0.30486	0.592155	-0.216829	-0.648907	-0.62181	-0.6722	-0.771376	-0.686883	-0.332625	0.0436349	0.454333	0.724409	0.226325	-0.107222	0.581109	0.112435	-0.116046	-0.326786	-0.452617	-0.450707	-0.316977	-0.0888078	0.16524	0.365925	0.447945	0.381061	0.180927	-0.0941676	-0.360137	-0.532693	-0.553945	-0.411639	-0.144699	0.167183	0.427208	0.551399	0.495576	0.270763	-0.0582729
ENSMUSG00000018906	P4ha2	procollagen-proline, 2-oxoglutarate 4-dioxygenase (proline 4-hydroxylase), alpha II polypeptide	protein coding gene	ENSMUSG00000018906	FALSE	0	-0.073218	Forced	0.106396	0.366613	17.1385	6.1653	0.321541	0.0570969	0.0329951	0.543478	0.00010671	0.000201789	0.0020054	-0.00471874	-0.201993	-0.0176806	-0.0185922	-0.0109221	0.22059	0.196078	0.117215	-0.156168	0.153295	0.5686	-0.328394	-1.06805	-0.826531	-0.548534	-0.0795926	0.814148	1.37248	1.03474	0.0111605	-0.513241	-0.445498	-0.332701	-0.0920648	0.25872	0.189162	0.0348392	-0.131383	-0.2185	-0.165359	0.0204657	0.256064	0.417638	0.403231	0.19314	-0.1261	-0.393318	-0.450996	-0.233859	0.180099	0.590608	0.767742	0.575718	0.0636184	-0.532883	-0.893787	-0.780274	-0.180957
ENSMUSG00000018909	Arrb1	arrestin, beta 1	protein coding gene	ENSMUSG00000018909	FALSE	0	0.344749	Repressed	50.1095	0.408196	15.3926	-3.00429	7.35991	-0.0441501	-0.0212638	0.34058	0.0198679	0.0209968	0.208668	-0.775683	0.392919	1.30935	0.618341	-0.0906075	-0.408905	-0.411846	-0.110692	-0.267557	-0.699526	-0.271353	0.438389	-0.118095	-0.450159	0.224543	0.440809	0.206982	0.268281	0.212572	-0.46238	-0.561888	0.319715	0.47487	-0.0861963	-0.856429	0.645553	1.03269	0.654596	0.093454	-0.261283	-0.323888	-0.206616	-0.0614104	0.0206319	0.0273695	-0.00726412	-0.0442502	-0.0627576	-0.0621548	-0.0522823	-0.0430055	-0.0389586	-0.0396872	-0.042425	-0.0447159	-0.0455648	-0.0452389	-0.0444966
ENSMUSG00000018920	Cxcl16	chemokine (C-X-C motif) ligand 16	protein coding gene	ENSMUSG00000018920	FALSE	0	0.345663	Repressed	54.1342	0.393423	15.9705	3.52713	7.0053	-0.0515621	-0.00905031	0.405797	0.00501238	0.00573576	0.0570025	-0.916444	0.344541	1.49679	0.537763	-0.192352	-0.10047	-0.267768	-0.228857	-0.361156	-0.656152	0.0061136	0.578518	-0.162002	-0.591317	-0.310253	0.0625639	0.27836	0.0628205	-0.0779918	0.137804	0.269414	0.160763	0.0681916	-0.0518534	-0.961514	0.613287	1.06873	0.735098	0.173504	-0.220664	-0.333311	-0.248454	-0.107216	-0.00856078	0.0192938	-0.00228432	-0.0378035	-0.0624947	-0.0693806	-0.0638948	-0.0549626	-0.0487832	-0.0470813	-0.0484757	-0.0507219	-0.0522683	-0.0526888	-0.0523344
ENSMUSG00000018921	Pelp1	proline, glutamic acid and leucine rich protein 1	protein coding gene	ENSMUSG00000018921	FALSE	0	-0.0418112	Forced	0.305655	0.305973	20.5351	4.59918	5.50377	0.0371209	0.00300156	0.550725	8.35e-05	0.000166252	0.00165223	0.451536	0.0406678	-0.434622	-0.120691	0.0825512	0.0932271	0.260837	-0.0537275	-0.470641	-0.75488	-1.28855	-1.01707	0.519734	1.56451	1.70482	1.26972	0.266764	-0.388204	-0.358575	-0.445699	-0.7777	-0.344742	0.250457	0.0718305	-0.308599	-0.0898278	0.196297	0.44685	0.563453	0.490085	0.238076	-0.112328	-0.436464	-0.608788	-0.55053	-0.263734	0.162478	0.578196	0.824425	0.792752	0.470983	-0.0438283	-0.57276	-0.915913	-0.926598	-0.571755	0.0455653	0.713516
ENSMUSG00000018923	Med11	mediator complex subunit 11	protein coding gene	ENSMUSG00000018923	FALSE	0	-0.0403959	Forced	-0.326117	0.356369	17.6311	-0.931269	11.4288	-0.00539673	-0.0136264	0.731884	2.4e-08	4.48e-07	4.45e-06	-0.0316542	-0.591533	-0.95774	-0.479708	0.464648	0.799869	0.517211	0.326846	0.0529317	-0.356994	-0.196644	0.268758	0.371789	0.531167	0.803239	0.66145	0.237924	-0.274982	-0.990932	-1.76614	-1.18805	0.225547	0.621973	0.740207	-0.332287	-0.491986	-0.417634	-0.127353	0.249383	0.528233	0.559133	0.305501	-0.127601	-0.534992	-0.707299	-0.537103	-0.0821499	0.450124	0.795499	0.762584	0.336289	-0.299666	-0.839461	-1.00046	-0.66889	0.0280413	0.766609	1.17467
ENSMUSG00000018924	Alox15	arachidonate 15-lipoxygenase	protein coding gene	ENSMUSG00000018924	FALSE	0	0.0478086	Damped	2.14431	0.351383	17.8813	2.38352	11.0981	0.0800048	-0.0151223	0.789855	5.26e-10	3.54e-08	3.51e-07	-1.16278	-0.900558	-0.539926	-0.357298	0.127803	1.48533	1.78057	0.581045	-0.193647	-0.523043	-0.519948	-0.240383	0.157149	0.728479	1.0698	0.94097	0.192472	-0.466164	-0.564212	-0.615991	-0.505444	-0.144812	-0.0684889	-0.198479	-0.971721	-1.24928	-0.89811	-0.134958	0.656184	1.11363	1.06016	0.566632	-0.102792	-0.628194	-0.784206	-0.53369	-0.0274374	0.481423	0.761662	0.706914	0.372579	-0.0640804	-0.395515	-0.480869	-0.303836	0.0312944	0.357977	0.528687
ENSMUSG00000018927	Ccl6	chemokine (C-C motif) ligand 6	protein coding gene	ENSMUSG00000018927	FALSE	0	0.0206648	Harmonic	0.85073	0.206683	30.4001	1.49054	23.1884	-0.0874613	-0.034066	0.644928	2.1e-06	9.75e-06	9.69e-05	-0.27535	0.54613	0.62378	0.682094	0.617682	-0.0790905	-0.275043	-0.2009	-0.290358	-0.519071	-1.01407	-1.09011	-0.433793	0.112417	0.381618	0.406471	0.128768	-0.0261097	0.328048	0.403293	0.134206	0.463918	0.263557	-0.519243	0.250216	0.459567	0.569949	0.567111	0.456104	0.259672	0.0137688	-0.238925	-0.456332	-0.603916	-0.66009	-0.619263	-0.492115	-0.303175	-0.0862002	0.121781	0.286728	0.383096	0.397721	0.331491	0.198638	0.023836	-0.1623	-0.328521
ENSMUSG00000018931	Natd1	N-acetyltransferase domain containing 1	protein coding gene	ENSMUSG00000018931	FALSE	0	0.0289303	Harmonic	1.51202	0.376301	16.6972	0.699268	14.839	0.046443	-0.00162616	0.710145	8.28e-08	1e-06	9.94e-06	0.429539	-0.36201	-1.18816	-1.02788	-0.333695	0.229157	0.68066	0.945154	0.638628	0.497698	-0.0315261	-0.961891	-0.439011	0.664882	1.04929	0.834128	0.389129	0.173967	-0.329561	-1.1343	-0.934048	-0.0457147	0.214497	0.0206146	0.480123	-0.364344	-0.945433	-0.97254	-0.462563	0.286269	0.866955	0.983747	0.601342	-0.0512105	-0.615753	-0.800518	-0.529747	0.0286372	0.564988	0.798648	0.623825	0.155368	-0.344002	-0.610087	-0.516151	-0.131806	0.324616	0.609176
ENSMUSG00000018932	Map2k3	mitogen-activated protein kinase kinase 3	protein coding gene	ENSMUSG00000018932	FALSE	0	-0.00427674	Harmonic	0.914398	0.279838	22.453	1.97884	15.3816	-0.0471599	0.0305658	0.818841	5.46e-11	1.01e-08	1e-07	0.900723	0.226642	-0.28449	-0.480086	-0.722057	-0.806726	-0.481943	0.132277	0.736942	1.12185	1.02646	0.671699	0.259608	-0.228686	-0.597897	-1.00999	-1.42278	-1.21335	-0.406871	0.111569	0.565224	1.10673	0.713288	0.0329148	0.65923	0.215102	-0.313217	-0.764535	-0.999875	-0.945257	-0.614928	-0.107757	0.422342	0.813106	0.943579	0.77154	0.347115	-0.20179	-0.70802	-1.01606	-1.02981	-0.742525	-0.239659	0.326522	0.783044	0.989053	0.879263	0.484607
ENSMUSG00000018965	Ywhah	tyrosine 3-monooxygenase/tryptophan 5-monooxygenase activation protein, eta polypeptide	protein coding gene	ENSMUSG00000018965	FALSE	0	0.0116817	Harmonic	0.536026	0.167327	37.5504	9.32309	19.3829	-0.0609993	0.0315181	0.478261	0.000789898	0.00108519	0.0107847	0.255654	0.345538	0.524355	0.486347	0.136254	-0.242187	-0.222605	0.0176328	-0.258525	-0.838086	-0.805479	-0.474961	-0.346455	-0.139801	0.375236	0.562992	-0.109019	-0.877951	-0.371853	0.947787	0.861255	0.298806	0.310343	-0.22339	0.408672	0.413389	0.365911	0.272655	0.144918	-0.0024784	-0.152896	-0.289751	-0.398328	-0.467361	-0.490181	-0.465351	-0.396698	-0.292771	-0.165796	-0.0302466	0.0987961	0.207314	0.283865	0.320783	0.31493	0.267936	0.18591	0.0786689
ENSMUSG00000018973	Hoxb1	homeobox B1	protein coding gene	ENSMUSG00000018973	FALSE	0	-0.0624442	Forced	0.110676	0.474851	13.2319	-0.202972	0.427443	0.0256076	0.0144022	0.463768	0.00117721	0.00154167	0.0153213	-0.0245108	-0.231925	-0.535296	-0.293962	0.494291	0.449987	-0.0947378	0.201952	0.325931	0.294912	0.42332	0.0668061	0.0889294	-0.110372	-1.0913	-1.02932	0.161923	0.726537	0.259311	0.201721	0.248201	-0.668517	-0.551181	0.510169	-0.0658242	-0.179283	-0.124626	0.0716377	0.252849	0.254972	0.0522838	-0.201219	-0.28562	-0.102955	0.218966	0.410813	0.283737	-0.0910563	-0.411388	-0.383578	0.0138153	0.474616	0.595219	0.222532	-0.375817	-0.694814	-0.412059	0.29966
ENSMUSG00000018974	Sart3	squamous cell carcinoma antigen recognized by T cells 3	protein coding gene	ENSMUSG00000018974	FALSE	0	-0.0513255	Forced	0.155833	0.185921	33.7949	8.58249	21.4278	-0.0952588	0.0233907	0.42029	0.00356356	0.00419982	0.0417382	1.201	0.720862	-0.375782	-0.691936	-0.123995	0.0295259	-0.0241625	0.526511	0.231078	-0.851752	-0.822556	-0.368581	-0.415362	-0.662446	-0.488204	-0.0860311	0.167642	0.497291	0.858022	0.569496	0.0254117	0.351608	0.329001	-0.419362	0.10352	0.155975	0.177257	0.160874	0.105158	0.0140259	-0.102984	-0.231511	-0.35395	-0.451688	-0.50772	-0.509321	-0.450371	-0.33297	-0.168016	0.0254398	0.222108	0.393495	0.511732	0.553734	0.505099	0.363163	0.138654	-0.14443
ENSMUSG00000018986	Slfn3	schlafen 3	protein coding gene	ENSMUSG00000018986	FALSE	0	-0.00647048	Harmonic	0.345933	0.174992	35.9055	6.17597	0.612678	0.0532333	-0.0220012	0.427536	0.00298942	0.00357132	0.0354921	-0.422267	-0.142498	-0.248655	-0.363012	-0.168599	0.0828601	0.468582	0.20799	0.146101	0.823439	0.737102	0.306731	-0.029821	-0.343787	-0.220554	0.0222521	0.160375	0.319927	0.0877063	-0.966694	-0.987383	-0.107367	0.0276864	0.447503	-0.31165	-0.304256	-0.253125	-0.16393	-0.0470639	0.0835683	0.212199	0.323099	0.402501	0.4403	0.431342	0.37611	0.280743	0.156362	0.0177717	-0.118295	-0.235195	-0.318409	-0.357338	-0.346655	-0.287017	-0.185067	-0.052699	0.0943248
ENSMUSG00000018995	Nars2	asparaginyl-tRNA synthetase 2 (mitochondrial)(putative)	protein coding gene	ENSMUSG00000018995	FALSE	0	-0.0965145	Forced	-0.0611591	0.262205	23.9629	10.0183	21.6994	0.0813305	0.0296053	0.557971	6.5e-05	0.00013668	0.00135834	0.549201	0.39429	-0.237173	-0.623949	-0.333888	0.281765	0.0232522	-0.609198	-0.778912	-0.335922	0.273811	0.132709	0.139604	0.631927	0.764125	0.61513	0.685169	0.668384	-0.000571395	-0.892508	-1.01684	-0.686324	-0.2532	0.493681	0.163741	0.226207	0.257602	0.241698	0.173293	0.0621585	-0.0667664	-0.177786	-0.233086	-0.203868	-0.0810836	0.117584	0.347449	0.544755	0.642142	0.588511	0.368132	0.0129948	-0.396829	-0.747471	-0.918943	-0.82058	-0.425055	0.209769
ENSMUSG00000018999	Slc35b4	solute carrier family 35, member B4	protein coding gene	ENSMUSG00000018999	FALSE	0	0.0905146	Damped	1.97621	0.344974	18.2135	1.48031	13.9224	0.038931	0.038784	0.608696	9.73e-06	3.12e-05	0.000309865	0.421206	-0.386899	-0.844492	-0.345207	0.0576598	0.249069	0.409889	0.539124	0.39506	0.292888	0.145832	-0.444754	-0.42424	-0.144724	-0.186716	-0.00627935	0.277559	0.239224	-0.065761	-0.435579	-0.103199	0.239489	-0.17588	0.00104408	0.181915	-0.362274	-0.645701	-0.590991	-0.277406	0.118804	0.415433	0.502801	0.378396	0.130202	-0.115715	-0.255134	-0.246387	-0.11773	0.0562572	0.194065	0.243068	0.197128	0.091507	-0.0189871	-0.0865495	-0.0895518	-0.0374075	0.0385724
