## Supplemental File 3 for "Cell-Autonomous and Systemic Circadian Regulation of Gene Expression in Adipocytes" (part 2 of 3)

### Sheet: ECHO (continued)
GeneID	Symbol	Name	Feature Type	Gene Name	Convergence	Iterations	Amplitude.Change.Coefficient	Oscillation Type	Initial.Amplitude	Radian.Frequency	Period	Phase Shift	Hours Shifted	Equilibrium Value	Slope	Tau	P-Value	BH Adj P-Value	BY Adj P-Value	Original TP18.1	Original TP20.1	Original TP22.1	Original TP24.1	Original TP26.1	Original TP28.1	Original TP30.1	Original TP32.1	Original TP34.1	Original TP36.1	Original TP38.1	Original TP40.1	Original TP42.1	Original TP44.1	Original TP46.1	Original TP48.1	Original TP50.1	Original TP52.1	Original TP54.1	Original TP56.1	Original TP58.1	Original TP60.1	Original TP62.1	Original TP64.1	Fitted TP18	Fitted TP20	Fitted TP22	Fitted TP24	Fitted TP26	Fitted TP28	Fitted TP30	Fitted TP32	Fitted TP34	Fitted TP36	Fitted TP38	Fitted TP40	Fitted TP42	Fitted TP44	Fitted TP46	Fitted TP48	Fitted TP50	Fitted TP52	Fitted TP54	Fitted TP56	Fitted TP58	Fitted TP60	Fitted TP62	Fitted TP64
ENSMUSG00000019039	Dalrd3	DALR anticodon binding domain containing 3	protein coding gene	ENSMUSG00000019039	FALSE	0	0.0599511	Damped	1.92362	0.540729	11.6198	-3.01827	5.58186	-0.0235735	0.0218623	0.688406	2.62e-07	2.2e-06	2.19e-05	0.889155	-0.0947946	-0.966286	-0.991496	0.0579259	0.977744	0.739614	0.0694709	-0.573671	-0.532536	-0.211364	-0.1494	0.0676261	0.117247	-0.291374	-0.239438	0.726667	1.0841	0.157832	-0.624171	-0.39403	-0.166204	-0.0810963	0.203735	0.995037	0.0373157	-0.873178	-0.829808	0.016207	0.726783	0.605493	-0.132181	-0.677719	-0.506407	0.129167	0.539936	0.339866	-0.201628	-0.503593	-0.290639	0.165752	0.380941	0.166643	-0.213967	-0.360868	-0.153328	0.160727	0.254696
ENSMUSG00000019054	Fis1	fission, mitochondrial 1	protein coding gene	ENSMUSG00000019054	FALSE	0	-0.0521111	Forced	0.151811	0.529989	11.8553	-2.90419	5.47972	-0.00576958	0.014591	0.514493	0.000271385	0.00043656	0.00433857	-0.108722	0.246647	0.1729	-0.0476662	0.279666	0.701999	0.516324	-0.370979	-1.15775	-0.5848	-0.268868	-0.464216	0.363342	0.618473	-0.0764096	-0.34845	0.0866659	0.816804	0.800058	-0.33183	-0.929984	-0.445122	0.0922491	0.473067	0.221971	0.0345528	-0.216992	-0.268098	-0.0415674	0.248501	0.295881	0.0227562	-0.311172	-0.35202	-0.0234881	0.360263	0.390942	-0.00336294	-0.443579	-0.459423	0.0128292	0.516875	0.511958	-0.0525197	-0.628525	-0.595377	0.0780463	0.734942
ENSMUSG00000019055	Plod1	procollagen-lysine, 2-oxoglutarate 5-dioxygenase 1	protein coding gene	ENSMUSG00000019055	FALSE	0	0.00346401	Harmonic	-0.528793	0.437423	14.3641	1.61796	3.4832	-0.0298672	0.000809609	0.398551	0.00591501	0.00668768	0.0664627	0.874038	0.26107	-0.548366	-0.434916	-0.462581	-0.991342	-0.608879	0.224143	0.367138	-0.154237	-0.435366	0.144581	0.986155	1.22089	0.986027	0.582832	0.0183061	-0.371672	-0.466202	-0.9522	-0.795988	0.423837	0.452152	-0.26824	0.481552	0.270713	-0.153675	-0.486573	-0.490491	-0.164898	0.255035	0.468278	0.323726	-0.0727535	-0.435819	-0.506001	-0.23512	0.180708	0.443041	0.365291	0.00542178	-0.377205	-0.50874	-0.296829	0.104577	0.407043	0.394899	0.0790043
ENSMUSG00000019066	Rab3d	RAB3D, member RAS oncogene family	protein coding gene	ENSMUSG00000019066	FALSE	0	-0.0138583	Harmonic	0.596195	0.229025	27.4346	3.49967	12.1538	0.0894318	-0.0071894	0.630435	3.95e-06	1.55e-05	0.000154362	0.551124	-0.276954	-0.817069	-0.42291	-0.196432	-0.368612	-0.366818	0.0699089	0.467399	0.284115	0.379928	1.02061	1.05757	0.780635	0.616969	-0.179665	-1.114	-1.09258	-0.588489	-0.830998	-0.506059	0.776105	0.697945	-0.00181194	0.244638	-0.0641397	-0.349462	-0.55097	-0.624145	-0.55007	-0.340104	-0.0343622	0.305875	0.610385	0.814451	0.87255	0.768424	0.519301	0.173231	-0.200099	-0.52334	-0.727451	-0.766375	-0.627326	-0.334396	0.0554468	0.463357	0.804492
ENSMUSG00000019080	Mfsd3	major facilitator superfamily domain containing 3	protein coding gene	ENSMUSG00000019080	FALSE	0	0.0159295	Harmonic	-0.619819	0.137556	45.6772	10.1681	40.2736	0.0268	-0.0134475	0.398551	0.00591501	0.00668768	0.0664627	-0.456601	-0.604446	-0.583887	0.184247	0.249155	-0.617238	-0.359102	0.393194	0.499281	0.827106	0.625928	-0.205621	-0.0900303	0.931519	1.41139	0.263076	-0.755366	-0.500397	-0.0617029	0.126744	-0.106111	-0.164744	-0.201202	-0.662649	-0.508613	-0.469188	-0.394161	-0.290221	-0.165995	-0.0313443	0.103402	0.228234	0.334191	0.413995	0.462538	0.477197	0.457944	0.407272	0.329931	0.232502	0.122849	0.00950102	-0.0990079	-0.19477	-0.271073	-0.32286	-0.347053	-0.342721
ENSMUSG00000019082	Slc25a22	solute carrier family 25 (mitochondrial carrier, glutamate), member 22	protein coding gene	ENSMUSG00000019082	FALSE	0	0.0239704	Harmonic	1.12382	0.438508	14.3285	-1.25133	2.8536	-0.033219	0.0142595	0.630435	3.95e-06	1.55e-05	0.000154362	1.3143	-0.269001	-1.02517	-0.484868	-0.518882	-0.451225	0.38035	0.901413	0.750887	0.296992	-0.344859	-0.653115	-0.174371	0.354935	0.496237	-0.0373473	-0.944646	-1.01768	-0.343286	0.00960413	0.161897	0.685158	0.670378	0.0845644	0.814901	0.257629	-0.478484	-0.866412	-0.649126	-0.0080513	0.585282	0.715054	0.311529	-0.316012	-0.714926	-0.614846	-0.109645	0.425757	0.612708	0.335797	-0.188155	-0.578416	-0.56627	-0.179113	0.292716	0.51281	0.337877	-0.0903365
ENSMUSG00000019087	Atp6ap1	ATPase, H+ transporting, lysosomal accessory protein 1	protein coding gene	ENSMUSG00000019087	FALSE	0	-0.0984761	Forced	0.0742145	0.285825	21.9826	-0.640706	2.2416	0.073508	-0.000175417	0.586957	2.27e-05	5.96e-05	0.000592678	-0.0371	-0.0229408	-0.303919	-0.326714	0.31326	0.500474	-0.152536	-0.635808	-0.757774	-0.183663	0.270014	0.0629903	0.329051	0.823187	0.851576	0.769692	0.978923	0.627377	-0.572108	-1.46392	-1.11995	-0.517612	-0.102324	0.558359	0.0362841	0.144133	0.249921	0.314947	0.306825	0.212567	0.0475069	-0.144082	-0.298697	-0.352381	-0.26375	-0.0338732	0.284873	0.596577	0.786993	0.760865	0.480502	-0.00806026	-0.573481	-1.02804	-1.18322	-0.917762	-0.236071	0.705958
ENSMUSG00000019088	Dnase1l1	deoxyribonuclease 1-like 1	protein coding gene	ENSMUSG00000019088	FALSE	0	0.118398	Damped	3.19757	0.28993	21.6714	5.05699	4.22928	-0.025797	0.0173132	0.355072	0.0149449	0.0159742	0.158753	-0.58377	-0.345974	0.224373	0.677773	0.982741	0.428603	-0.451636	-0.247872	0.117819	-0.328369	-0.545162	-0.636013	-0.648149	0.0346459	0.908604	0.831247	-0.195175	-0.742567	-0.473582	0.443106	0.820041	0.180442	-0.196028	-0.274587	-0.752081	-0.162347	0.344401	0.632175	0.659983	0.474215	0.176169	-0.120207	-0.325497	-0.396727	-0.34059	-0.200943	-0.037691	0.094742	0.162742	0.159299	0.100519	0.0158733	-0.0635463	-0.114787	-0.12827	-0.107872	-0.0669162	-0.0221413
ENSMUSG00000019122	Ccl9	chemokine (C-C motif) ligand 9	protein coding gene	ENSMUSG00000019122	FALSE	0	0.0470249	Damped	1.11387	0.192713	32.6039	2.08135	21.8036	-0.0824931	-0.0439256	0.565217	5.04e-05	0.000111914	0.00111221	-0.0687537	0.680301	0.715233	0.711136	0.41433	-0.315422	-0.353254	-0.224721	-0.247008	-0.48428	-0.897839	-0.910865	-0.41752	0.0705338	0.267531	0.29221	0.161769	0.0250439	0.109918	-0.0631887	-0.103667	0.464758	0.446109	0.0102117	0.459654	0.571883	0.581055	0.495119	0.334821	0.129615	-0.0873106	-0.28408	-0.434542	-0.521475	-0.538228	-0.488721	-0.385935	-0.249258	-0.101154	0.0363077	0.14455	0.210814	0.229454	0.202095	0.136753	0.0461238	-0.0546462	-0.150328
ENSMUSG00000019124	Scrn1	secernin 1	protein coding gene	ENSMUSG00000019124	FALSE	0	-7.3e-05	Harmonic	0.573896	0.217055	28.9474	6.83043	26.4262	-0.0852785	0.00586671	0.413043	0.00423345	0.00491164	0.0488123	-0.763122	-0.0562572	0.844153	0.614344	0.170653	0.0404455	0.123072	0.478293	0.184529	-0.236097	-0.726968	-1.34575	-0.782936	0.112232	0.272443	0.0352945	-0.0676533	0.10409	0.20454	0.194904	0.47883	1.02801	0.415523	-1.02377	-0.231887	0.0152562	0.243784	0.411296	0.486706	0.45601	0.324888	0.11765	-0.127266	-0.364428	-0.549836	-0.649084	-0.643747	-0.5348	-0.342439	-0.102342	0.140957	0.342319	0.464381	0.484485	0.398887	0.223453	-0.00928474	-0.256155
ENSMUSG00000019132	BC005537	cDNA sequence BC005537	protein coding gene	ENSMUSG00000019132	FALSE	0	0.0337569	Damped	1.03418	0.22454	27.9824	8.42401	18.4482	-0.00356219	0.0177401	0.521739	0.000216379	0.000360394	0.00358162	0.369756	0.615829	0.482659	-0.241834	0.122521	0.342503	-0.739465	-1.57505	-1.37538	-0.299104	0.565802	0.519947	-0.0623343	-0.228355	0.563931	0.971944	0.569048	0.0844555	-0.145971	-0.103646	-0.188403	-0.210483	-0.071765	-0.00767082	0.755798	0.689983	0.494731	0.216142	-0.0866233	-0.353606	-0.535662	-0.603229	-0.550754	-0.396192	-0.176011	0.0630481	0.273656	0.417059	0.469993	0.428158	0.305807	0.131789	-0.0569668	-0.223102	-0.336058	-0.377526	-0.344177	-0.247325
ENSMUSG00000019139	Isyna1	myo-inositol 1-phosphate synthase A1	protein coding gene	ENSMUSG00000019139	FALSE	0	-0.0104406	Harmonic	-0.33752	0.515087	12.1983	1.74663	2.70821	-0.00820083	0.0285929	0.449275	0.00172786	0.00217061	0.0215717	0.127271	-0.0360241	-0.171418	-0.205635	0.317958	0.811545	0.256399	-0.286131	-0.36855	0.0541077	0.435195	-0.171227	-0.66701	-0.660707	-0.704467	-0.194381	0.758264	0.823122	-0.051327	-0.28717	0.0722416	-0.417313	-0.344125	0.683118	-0.0165857	-0.333712	-0.338217	-0.0190854	0.317458	0.341645	0.0231586	-0.33281	-0.377862	-0.0612426	0.31409	0.381188	0.0677287	-0.326829	-0.417151	-0.108216	0.305348	0.420061	0.117088	-0.315182	-0.455437	-0.159932	0.29065	0.45758
ENSMUSG00000019143	Hars2	histidyl-tRNA synthetase 2	protein coding gene	ENSMUSG00000019143	FALSE	0	0.0254491	Harmonic	0.980703	0.413351	15.2006	-0.434554	1.05129	-0.00980307	0.0264081	0.65942	1.08e-06	6.01e-06	5.98e-05	0.827289	0.302062	-0.514113	-0.758602	0.0169426	0.604148	0.471329	0.480181	0.0473523	-0.447145	-0.544963	-0.847788	-0.890603	-0.255064	0.575483	0.546001	0.0731705	-0.357992	-0.36414	-0.118613	-0.0297575	0.489112	0.559633	0.138854	0.575235	0.00654885	-0.544215	-0.731073	-0.454399	0.0885523	0.542616	0.626231	0.30512	-0.198395	-0.558148	-0.554699	-0.208243	0.245998	0.516593	0.442234	0.0868702	-0.311744	-0.500414	-0.370732	-0.0201718	0.319522	0.434949	0.264541
ENSMUSG00000019158	Tmem160	transmembrane protein 160	protein coding gene	ENSMUSG00000019158	FALSE	0	0.068738	Damped	1.3345	0.422975	14.8548	0.847204	12.8518	0.0407569	0.0243851	0.391304	0.00695749	0.0077711	0.0772298	-0.195958	-0.215268	-0.180455	0.262462	0.972481	1.09088	0.643088	0.19966	-0.422199	-1.06187	-0.632758	0.10815	-0.340729	-0.860835	-0.61234	-0.3355	-0.114987	0.1604	-0.0457245	0.212946	0.812853	0.380327	0.120419	0.136965	-0.369149	-0.62568	-0.427005	0.042525	0.450626	0.546616	0.309763	-0.0671097	-0.327231	-0.320783	-0.0860919	0.198826	0.346995	0.2821	0.0726248	-0.130136	-0.198575	-0.106583	0.0669481	0.201595	0.21704	0.118808	-0.0162599	-0.0978533
ENSMUSG00000019173	Rab5c	RAB5C, member RAS oncogene family	protein coding gene	ENSMUSG00000019173	FALSE	0	0.00553388	Harmonic	0.374405	0.235695	26.6581	6.57706	25.4113	-0.0268853	-0.0355987	0.413043	0.00423345	0.00491164	0.0488123	-0.155802	0.230099	0.110488	-0.143913	0.382422	0.474626	-0.167226	0.0726059	0.20974	-0.404687	-0.778124	-0.814876	-0.435002	0.381337	0.740205	0.0586747	-0.0708554	0.286262	0.201662	0.16491	0.187676	0.0995752	-0.151325	-0.355936	-0.0892604	0.0762367	0.21754	0.30426	0.318183	0.25709	0.135061	-0.0207589	-0.176193	-0.297524	-0.358804	-0.3474	-0.266586	-0.134657	0.0191997	0.161365	0.261125	0.297303	0.26275	0.16574	0.0280086	-0.120116	-0.246385	-0.323642
ENSMUSG00000019179	Mdh2	malate dehydrogenase 2, NAD (mitochondrial)	protein coding gene	ENSMUSG00000019179	FALSE	0	-0.0217462	Harmonic	-0.365153	0.353823	17.758	-0.932451	11.5143	0.0162914	-0.0304885	0.543478	0.00010671	0.000201789	0.0020054	0.280311	-0.307177	-0.888133	-0.418653	0.228629	0.254797	0.195816	0.115166	-0.0675257	-0.269158	-0.532986	-0.239944	0.526272	1.08397	1.30057	0.754165	0.0969351	0.0995546	-0.235259	-1.24076	-1.01196	0.102951	0.150619	-0.0596789	-0.277863	-0.433176	-0.37459	-0.121379	0.21072	0.462067	0.505599	0.310691	-0.0375051	-0.374752	-0.534889	-0.431375	-0.103342	0.298042	0.578858	0.595794	0.3288	-0.103583	-0.496298	-0.654659	-0.490453	-0.0700074	0.411522	0.720298
ENSMUSG00000019188	H13	histocompatibility 13	protein coding gene	ENSMUSG00000019188	FALSE	0	-0.000902284	Harmonic	0.545024	0.509747	12.3261	-1.42312	2.79182	0.00788133	0.00983583	0.5	0.000421344	0.000632533	0.00628616	-0.346802	-0.240756	-0.301887	-0.39665	0.00523171	0.344779	0.103314	-0.157867	-0.417888	-0.468002	0.851063	1.8141	0.576154	-0.359251	-0.249035	-0.00820778	0.554293	0.744094	-0.0164856	-0.762859	-0.556387	-0.426167	-0.421195	0.0318446	0.0636456	-0.428947	-0.506016	-0.0933436	0.416569	0.537815	0.154112	-0.36968	-0.534502	-0.182586	0.351531	0.559024	0.241506	-0.299292	-0.548249	-0.267516	0.276251	0.565172	0.323369	-0.219614	-0.546715	-0.345729	0.192704	0.555925
ENSMUSG00000019189	Rnf145	ring finger protein 145	protein coding gene	ENSMUSG00000019189	FALSE	0	0.0199886	Harmonic	1.18058	0.255512	24.5905	1.55727	18.4959	-0.0120104	-0.0275137	0.702899	1.23e-07	1.31e-06	1.3e-05	1.37913	0.779932	0.456933	-0.118318	-0.615791	-0.931432	-1.03932	-0.575082	-0.451737	-0.436299	-0.284576	-0.188557	0.272174	0.645669	0.757102	0.734702	0.284877	-0.34713	-0.814824	-1.0166	-0.510325	0.23524	0.586312	0.907714	0.966291	0.884159	0.580444	0.140016	-0.321288	-0.686933	-0.868946	-0.828866	-0.585451	-0.207729	0.204286	0.545897	0.734171	0.72789	0.536252	0.214595	-0.151301	-0.467917	-0.657762	-0.678183	-0.530695	-0.258877	0.0642144	0.355524
ENSMUSG00000019194	Scn1b	sodium channel, voltage-gated, type I, beta	protein coding gene	ENSMUSG00000019194	FALSE	0	0.00320699	Harmonic	0.79322	0.26728	23.5078	1.99881	16.0295	-0.0156684	0.00174195	0.601449	1.3e-05	3.87e-05	0.000384673	1.49755	0.491305	-0.493061	-0.374415	-0.459319	-0.947483	-0.65217	0.0801991	0.583671	0.443462	-0.147629	-0.0289826	0.463735	0.315846	0.163348	-0.191932	-0.905922	-1.08607	-0.746209	-0.534621	0.0341403	1.05225	0.967344	0.400714	0.650551	0.359053	-0.0348039	-0.42082	-0.691683	-0.772793	-0.642804	-0.33922	0.0524135	0.422607	0.668535	0.722592	0.57097	0.257155	-0.130536	-0.483799	-0.704601	-0.732378	-0.560638	-0.238422	0.143689	0.479034	0.674643	0.677004
ENSMUSG00000019210	Atp6v1e1	ATPase, H+ transporting, lysosomal V1 subunit E1	protein coding gene	ENSMUSG00000019210	FALSE	0	-0.0916611	Forced	0.0842306	0.259408	24.2213	0.974361	20.4652	0.0813229	-0.0020908	0.565217	5.04e-05	0.000111914	0.00111221	0.603132	0.0581278	-0.524785	-0.30163	0.00697112	-0.0758243	-0.268566	-0.470802	-0.556353	-0.255715	-0.0530787	0.228266	0.742059	0.939182	0.919476	0.487241	0.337069	0.598507	-0.0312636	-1.42086	-1.4568	-0.375815	0.123585	0.560951	0.23554	0.290435	0.29413	0.235223	0.118653	-0.0324819	-0.18015	-0.279698	-0.291813	-0.195295	0.00298056	0.26447	0.524055	0.704083	0.73496	0.577485	0.240637	-0.211408	-0.66727	-0.992022	-1.06262	-0.806909	-0.235356	0.545459
ENSMUSG00000019235	Rps6kl1	ribosomal protein S6 kinase-like 1	protein coding gene	ENSMUSG00000019235	FALSE	0	-0.0342189	Forced	0.245715	0.545851	11.5108	0.294569	10.9711	0.0300839	-0.00819345	0.492754	0.00052167	0.000759506	0.00754804	-0.389387	-0.528461	-0.0401279	0.790275	0.117035	-0.940347	-0.31665	0.789969	0.72404	0.0306784	-0.289517	-0.135936	0.533493	0.520612	-0.29348	-0.324654	-0.235097	-0.509561	-0.195006	0.789053	1.04324	0.199882	-0.434943	-0.808771	-0.226678	0.104241	0.375783	0.280486	-0.101207	-0.363313	-0.204643	0.227407	0.469692	0.238189	-0.242121	-0.452458	-0.138796	0.385687	0.550188	0.145494	-0.416755	-0.519805	-0.0160448	0.574915	0.599273	-0.0103078	-0.617959	-0.544925
ENSMUSG00000019254	Ppp1r12c	protein phosphatase 1, regulatory subunit 12C	protein coding gene	ENSMUSG00000019254	FALSE	0	-0.105273	Forced	0.070205	0.252596	24.8745	4.61034	6.62261	-0.108909	0.0209751	0.543478	0.00010671	0.000201789	0.0020054	0.358913	0.300558	0.0362088	-0.0888907	-0.0386753	-0.0756164	0.201006	0.830261	0.847417	-0.16728	-0.851384	-0.787143	-0.792026	-0.711757	-0.652526	-0.858771	-0.642257	-0.109174	0.721443	1.60315	1.26467	0.587578	0.0196835	-0.813062	-0.283528	-0.304433	-0.273555	-0.187711	-0.0589049	0.0855911	0.207565	0.26638	0.230183	0.0872013	-0.146139	-0.423371	-0.674411	-0.820346	-0.794239	-0.563338	-0.146589	0.378749	0.885832	1.22338	1.2538	0.896317	0.16364	-0.819752
ENSMUSG00000019256	Ahr	aryl-hydrocarbon receptor	protein coding gene	ENSMUSG00000019256	FALSE	0	-0.00708006	Harmonic	0.420881	0.194937	32.2318	7.52276	25.873	-0.104343	-0.0141704	0.427536	0.00298942	0.00357132	0.0354921	-0.707834	0.302524	1.4985	0.513665	-0.503095	-0.344802	-0.00689677	0.405819	0.423519	0.10747	-0.33692	-0.836127	-0.908717	-0.652073	-0.38511	-0.183929	-0.189125	0.00883155	0.380595	0.384751	0.354081	0.464328	0.234698	-0.0486627	-0.0881709	0.0823117	0.227003	0.323657	0.356974	0.321014	0.220225	0.0689232	-0.110735	-0.291988	-0.447454	-0.553257	-0.592692	-0.558849	-0.455801	-0.298141	-0.10893	0.0836723	0.250593	0.366227	0.412358	0.38102	0.275846	0.111687
ENSMUSG00000019261	Map1s	microtubule-associated protein 1S	protein coding gene	ENSMUSG00000019261	FALSE	0	-0.0294392	Harmonic	0.246021	0.253614	24.7746	4.65468	6.4212	-0.0190421	0.000968147	0.427536	0.00298942	0.00357132	0.0354921	0.495984	-0.171978	-0.807522	-0.394476	0.109665	0.0490234	0.650331	1.12815	0.559413	-0.0113537	-0.794672	-1.28649	-0.525264	0.246085	0.268441	-0.138357	-0.415599	-0.261664	0.303206	0.63528	0.351965	0.625335	0.414895	-0.823922	-0.332981	-0.334315	-0.253687	-0.107109	0.0712764	0.236977	0.346103	0.366827	0.288393	0.1252	-0.0854258	-0.291551	-0.439262	-0.486579	-0.415099	-0.23622	0.0100237	0.263637	0.45907	0.541938	0.483849	0.29137	0.00644117	-0.302399
ENSMUSG00000019278	Dpep1	dipeptidase 1	protein coding gene	ENSMUSG00000019278	FALSE	0	-0.0245019	Harmonic	0.305723	0.46914	13.393	2.55944	7.93739	-0.0416663	-0.031916	0.572464	3.88e-05	9.15e-05	0.000909646	-0.0444996	0.455796	0.720609	0.233316	-0.193325	-0.345423	-0.386923	-0.0701245	0.158331	-0.0214594	-0.484457	-0.78487	-0.430186	0.0373059	0.355973	0.480456	0.351123	0.312002	-0.0441351	-0.994888	-0.566132	0.929876	0.675334	-0.22019	-0.0384705	0.275299	0.339038	0.086741	-0.285903	-0.472459	-0.307147	0.0890859	0.395578	0.350814	-0.0253094	-0.43404	-0.534276	-0.226471	0.25176	0.507959	0.316141	-0.185348	-0.591541	-0.55704	-0.0886428	0.442671	0.594532	0.220539
ENSMUSG00000019295	Tmem129	transmembrane protein 129	protein coding gene	ENSMUSG00000019295	FALSE	0	-0.121868	Forced	0.0304609	0.3492	17.9931	-4.03507	11.5552	-0.00220459	-0.00879157	0.565217	5.04e-05	0.000111914	0.00111221	-0.147281	-0.341102	-0.411741	-0.0802716	-0.0552592	-0.113826	0.177711	0.470177	0.332674	0.140381	0.171894	0.248911	0.227491	0.182854	0.517109	0.596912	0.263463	0.0358801	-0.58081	-1.68133	-1.348	-0.0303001	0.377319	0.837274	-0.0595433	-0.103339	-0.104029	-0.0493404	0.0461672	0.141637	0.184957	0.138092	0.00172598	-0.174423	-0.305204	-0.306722	-0.142472	0.143663	0.429167	0.558055	0.416761	0.0078206	-0.519461	-0.909989	-0.91289	-0.419593	0.437644	1.29144
ENSMUSG00000019297	Nop9	NOP9 nucleolar protein	protein coding gene	ENSMUSG00000019297	FALSE	0	0.0303684	Damped	0.749612	0.492125	12.7675	-2.17947	4.42869	0.0104195	0.0322423	0.550725	8.35e-05	0.000166252	0.00165223	0.818498	0.24521	-0.506865	-0.5336	-0.136994	0.1922	0.0953584	-0.0446264	-0.341004	-0.491775	-0.111348	-0.01135	0.0643799	0.288414	0.304822	-0.13177	-0.56297	0.0116001	1.03378	0.572918	-0.254657	0.085323	-0.0223046	-0.531777	0.536714	0.115428	-0.372097	-0.499171	-0.176836	0.288893	0.485683	0.258724	-0.170192	-0.417205	-0.278822	0.102238	0.381217	0.322198	-0.00372036	-0.29817	-0.307657	-0.0407464	0.254807	0.321009	0.113964	-0.170674	-0.281493	-0.132633
ENSMUSG00000019302	Atp6v0a1	ATPase, H+ transporting, lysosomal V0 subunit A1	protein coding gene	ENSMUSG00000019302	FALSE	0	0.00683604	Harmonic	0.686941	0.467479	13.4406	0.332363	12.7296	0.0344986	0.0219612	0.543478	0.00010671	0.000201789	0.0020054	-0.757315	-0.592774	-0.20596	0.148537	0.739396	0.698068	-0.16463	-0.340651	-0.428449	-0.586307	0.367116	0.904663	0.0693284	-0.178639	0.145192	0.316401	0.863149	1.0537	0.403069	-0.202745	-0.407309	-0.858378	-0.962217	-0.247421	-0.468671	-0.585954	-0.201057	0.368661	0.661038	0.443948	-0.100542	-0.528686	-0.496634	-0.0364953	0.474674	0.623765	0.295406	-0.238996	-0.545484	-0.379875	0.117805	0.541515	0.550406	0.142938	-0.346487	-0.521883	-0.246005	0.25244
ENSMUSG00000019312	Grb7	growth factor receptor bound protein 7	protein coding gene	ENSMUSG00000019312	FALSE	0	-0.00530958	Harmonic	0.438075	0.502532	12.5031	-0.967102	1.92446	0.00868184	0.0246289	0.492754	0.00052167	0.000759506	0.00754804	-0.33834	-0.0192332	0.209542	-0.0310069	0.354019	0.833829	0.339373	-0.233782	-0.578881	-0.234067	0.669112	0.664086	-0.22042	-0.878019	-1.05825	-0.714586	0.183422	0.539151	-0.195999	-0.226874	0.310955	-0.164544	-0.0609982	0.754433	-0.0936133	-0.426645	-0.357116	0.0544089	0.427668	0.414039	0.022107	-0.386534	-0.43084	-0.0655893	0.372849	0.476236	0.144545	-0.317433	-0.480111	-0.18853	0.290143	0.511351	0.26598	-0.222044	-0.500033	-0.30641	0.18323	0.515261
ENSMUSG00000019326	Aoc3	amine oxidase, copper containing 3	protein coding gene	ENSMUSG00000019326	FALSE	0	-0.00656534	Harmonic	0.453004	0.37588	16.7159	1.06662	13.8783	0.00888885	-0.0248733	0.572464	3.88e-05	9.15e-05	0.000909646	0.288919	-0.21981	-0.625445	0.00255582	0.116915	-0.283454	0.187069	0.571915	0.356106	-0.313997	-0.939632	-0.547514	0.299651	0.67873	0.885452	0.772037	0.218371	-0.0521042	-0.182237	-0.839969	-0.769075	0.143873	0.141628	-0.000990444	0.0192301	-0.313791	-0.476122	-0.377423	-0.0678003	0.287528	0.496358	0.443439	0.154026	-0.217966	-0.47178	-0.468129	-0.205592	0.176796	0.473129	0.521474	0.29232	-0.0936575	-0.429093	-0.531305	-0.34175	0.0405736	0.410758	0.567773
ENSMUSG00000019338	Zfp687	zinc finger protein 687	protein coding gene	ENSMUSG00000019338	FALSE	0	-0.0243659	Harmonic	0.389756	0.232707	27.0004	5.76087	2.2445	-0.0842468	0.0413304	0.681159	3.78e-07	2.86e-06	2.84e-05	-0.168282	-0.063489	-0.0228682	-0.319746	0.201185	1.09013	0.772501	0.256524	0.00480885	-0.277421	-0.067136	-0.202283	-0.934308	-0.963261	-0.704762	-0.630574	0.0197406	0.448515	0.248066	0.582853	0.905435	0.276551	-0.271161	-0.234723	-0.50425	-0.357005	-0.142787	0.0949247	0.305344	0.441112	0.468826	0.37703	0.179823	-0.0849547	-0.3628	-0.593633	-0.72465	-0.722227	-0.580232	-0.32273	-0.000240516	0.319991	0.567855	0.685557	0.640871	0.435453	0.106179	-0.281163
ENSMUSG00000019362	D8Ertd738e	DNA segment, Chr 8, ERATO Doi 738, expressed	protein coding gene	ENSMUSG00000019362	FALSE	0	-0.0916996	Forced	0.0776728	0.496403	12.6574	-2.26186	4.5565	0.0671497	-0.00787362	0.543478	0.00010671	0.000201789	0.0020054	0.698496	0.14343	-0.570958	-0.563158	-0.519596	-0.318086	0.16455	-0.0700348	-0.622501	-0.269998	-0.0217997	-0.0954567	0.611684	0.975114	0.440528	-0.0443883	0.108446	0.68744	1.15816	1.15801	0.0482553	-1.05752	-1.03582	-0.94055	0.231115	0.103425	-0.0863775	-0.160294	-0.0208099	0.235034	0.373877	0.232813	-0.102918	-0.335537	-0.210814	0.218	0.581728	0.502202	-0.0299821	-0.571803	-0.581389	0.0580183	0.835299	0.998069	0.259264	-0.821079	-1.2274	-0.416198
ENSMUSG00000019368	Sec14l4	SEC14-like lipid binding 4	protein coding gene	ENSMUSG00000019368	FALSE	0	0.376557	Repressed	92.0324	0.302955	20.7396	-0.881038	2.90814	-0.11453	-0.0122932	0.427536	0.00298942	0.00357132	0.0354921	-0.562251	0.667334	1.61108	0.607529	-0.00835132	0.0582182	-0.0681562	-0.232494	-0.700093	-0.775998	-0.432072	-0.378008	-0.353868	-0.206459	-0.261819	-0.253758	-0.0509668	-0.0853355	-0.323814	-0.137548	0.239876	0.53512	0.78838	0.528159	-0.548574	0.842338	1.16933	0.883231	0.406502	0.003415	-0.226827	-0.296755	-0.267222	-0.200976	-0.14015	-0.102725	-0.0891484	-0.0914555	-0.100451	-0.109513	-0.1155	-0.117987	-0.117973	-0.116787	-0.115454	-0.11451	-0.114073	-0.114023
ENSMUSG00000019370	Calm3	calmodulin 3	protein coding gene	ENSMUSG00000019370	FALSE	0	0.0176984	Harmonic	0.87609	0.293752	21.3894	5.22694	3.5957	-0.0060386	0.0395872	0.608696	9.73e-06	3.12e-05	0.000309865	-0.239778	0.186297	0.116843	0.0307251	0.343849	0.593093	0.459067	-0.306803	-1.25806	-1.23933	-0.684928	-0.118026	0.655787	1.17166	0.937298	0.210658	0.0276809	0.181802	0.109918	-0.247336	-0.395597	-0.111288	-0.108879	-0.191171	-0.351757	0.0719128	0.455142	0.672959	0.659288	0.426686	0.059474	-0.316572	-0.577134	-0.640305	-0.492115	-0.188786	0.164259	0.448867	0.573562	0.502785	0.266674	-0.0511581	-0.343058	-0.513667	-0.510941	-0.341808	-0.0678303	0.216997
ENSMUSG00000019373	Cops3	COP9 signalosome subunit 3	protein coding gene	ENSMUSG00000019373	FALSE	0	-0.0992177	Forced	0.0553793	0.291229	21.5747	-0.795815	2.7326	0.0338491	-0.0128027	0.449275	0.00172786	0.00217061	0.0215717	0.053127	-0.401501	-0.48302	0.0520818	0.488942	0.412126	-0.246823	-0.519077	-0.346109	-0.322071	0.194741	0.623763	0.191605	0.261106	0.851599	0.560533	0.225049	0.42937	-0.160078	-1.47588	-1.22349	-0.0341406	0.192128	0.440344	-0.00171564	0.080321	0.162935	0.215268	0.211046	0.139439	0.0125138	-0.134269	-0.250217	-0.285075	-0.207971	-0.0232473	0.223436	0.453159	0.576042	0.522546	0.274021	-0.11913	-0.5412	-0.840238	-0.877084	-0.58037	0.0118354	0.742282
ENSMUSG00000019428	Fkbp8	FK506 binding protein 8	protein coding gene	ENSMUSG00000019428	FALSE	0	-0.112045	Forced	0.0429164	0.309017	20.3328	-1.76495	5.71152	0.0230428	-0.00340233	0.5	0.000421344	0.000632533	0.00628616	1.02815	0.0640031	-0.979794	-0.710571	0.0288786	0.359658	0.456712	-0.0178163	-0.694597	-0.654932	-0.38756	-0.0826989	0.650271	1.06297	0.596771	0.138441	0.398409	0.506108	-0.403008	-1.42876	-1.0267	-0.229864	0.178206	0.870339	-0.0702001	-0.0154691	0.0694878	0.155912	0.207191	0.192558	0.101717	-0.0456056	-0.20056	-0.29876	-0.283933	-0.134033	0.12073	0.397686	0.583906	0.576919	0.331183	-0.108125	-0.601655	-0.951855	-0.972879	-0.573047	0.182272	1.05918
ENSMUSG00000019432	Ddx39b	DEAD box helicase 39b	protein coding gene	ENSMUSG00000019432	FALSE	0	0.0936663	Damped	3.06305	0.355657	17.6664	1.41832	13.6786	0.0736402	-0.0209394	0.565217	5.04e-05	0.000111914	0.00111221	0.0100203	-0.333279	-0.676348	-0.871947	-0.451222	0.598031	1.17233	0.951303	0.454662	-0.295731	-0.69016	-0.409786	-0.19196	0.0441727	0.433878	0.32371	0.204897	0.57833	0.297808	-0.526319	0.0449271	0.734658	-0.31576	-1.16741	0.118251	-0.678869	-1.00147	-0.785573	-0.220236	0.380656	0.740856	0.739528	0.439031	0.025581	-0.29563	-0.395937	-0.267976	-0.00827805	0.243888	0.376429	0.350188	0.204088	0.0242952	-0.102597	-0.128572	-0.0591909	0.0580611	0.162287
ENSMUSG00000019433	Gipc1	GIPC PDZ domain containing family, member 1	protein coding gene	ENSMUSG00000019433	FALSE	0	-0.0470162	Forced	-0.182039	0.485095	12.9525	-3.25706	0.238024	6.43e-05	0.0280819	0.521739	0.000216379	0.000360394	0.00358162	-0.206888	-0.122786	0.0155215	-0.0516052	0.389373	0.897558	0.348542	-0.211437	-0.324798	-0.161228	0.180131	-0.062878	-0.628577	-0.793416	-0.749007	-0.233672	0.898442	1.22217	0.229869	-0.371101	-0.176073	-0.574945	-0.416618	0.669076	-0.191863	-0.287447	-0.129698	0.162193	0.334694	0.218385	-0.108915	-0.368889	-0.31731	0.0294029	0.383487	0.422073	0.0787897	-0.370287	-0.525177	-0.215321	0.321926	0.617993	0.378527	-0.230426	-0.688774	-0.562785	0.0900139	0.724971
ENSMUSG00000019437	Tlcd1	TLC domain containing 1	protein coding gene	ENSMUSG00000019437	FALSE	0	-0.0564475	Forced	-0.200261	0.319806	19.6468	0.882959	7.0625	0.00834451	0.00174382	0.572464	3.88e-05	9.15e-05	0.000909646	0.755044	-0.424282	-0.940945	-0.0314871	0.559184	0.330834	-0.230077	-0.561952	-0.403333	-0.054361	-0.405995	-0.778223	0.129008	1.09009	1.4552	1.36252	0.464735	-0.516541	-0.963769	-0.948611	-0.54231	-0.134896	0.169411	0.419081	-0.303589	-0.183143	0.0324429	0.263633	0.414805	0.412649	0.239749	-0.051392	-0.352139	-0.536823	-0.513694	-0.26767	0.124147	0.51396	0.737155	0.679703	0.332288	-0.193247	-0.696585	-0.962826	-0.851367	-0.364067	0.33851	0.985831
ENSMUSG00000019461	Plscr3	phospholipid scramblase 3	protein coding gene	ENSMUSG00000019461	FALSE	0	0.0174324	Harmonic	0.76102	0.412363	15.237	-0.622972	1.51074	-0.0209585	-0.0345947	0.565217	5.04e-05	0.000111914	0.00111221	-0.0443561	-0.129921	0.0252095	-0.285283	-0.611168	-0.202061	0.546323	1.04458	0.829006	-0.110655	-0.875868	-0.964452	-0.509167	0.282829	0.801608	0.523824	0.0485035	0.136933	0.0900376	-0.58731	-0.369968	0.463716	0.138473	-0.35136	0.54474	0.124591	-0.373103	-0.631301	-0.495112	-0.0640758	0.379427	0.554819	0.360494	-0.0681279	-0.452268	-0.550796	-0.311261	0.103445	0.425358	0.454313	0.182056	-0.209112	-0.468024	-0.435663	-0.14245	0.21746	0.414434	0.32963
ENSMUSG00000019467	Arhgef25	Rho guanine nucleotide exchange factor (GEF) 25	protein coding gene	ENSMUSG00000019467	FALSE	0	-0.0146562	Harmonic	0.422448	0.295213	21.2836	7.50644	17.1399	-0.0483288	0.0341083	0.543478	0.00010671	0.000201789	0.0020054	0.144277	0.109446	-0.157853	-0.445379	-0.180373	0.0164987	-0.134757	-0.279626	-0.384039	0.100277	1.40967	1.83436	0.426868	-0.615467	-0.659197	-0.759352	-0.677459	-0.556174	-0.177255	0.351775	0.206906	0.081201	0.221648	0.146716	0.418232	0.276569	0.018989	-0.269397	-0.490357	-0.565915	-0.465771	-0.219127	0.0935753	0.366792	0.505413	0.457776	0.234719	-0.0922876	-0.413908	-0.619406	-0.634676	-0.448808	-0.119723	0.243697	0.517526	0.604955	0.470379	0.153464
ENSMUSG00000019470	Xab2	XPA binding protein 2	protein coding gene	ENSMUSG00000019470	FALSE	0	-0.0257353	Harmonic	0.579397	0.225954	27.8074	6.45152	27.0624	-0.141654	0.0240241	0.731884	2.4e-08	4.48e-07	4.45e-06	-0.0603351	0.258895	0.44944	0.254025	0.0246933	0.450323	0.74496	0.572937	0.254717	-0.350048	-0.8554	-1.40753	-1.73745	-1.21475	-0.453449	-0.159981	0.112434	0.945075	1.54146	1.02909	0.274622	-0.141842	-0.333748	-0.185275	-0.476918	-0.160366	0.176773	0.465906	0.644738	0.670483	0.529733	0.242784	-0.138776	-0.541085	-0.882088	-1.08807	-1.10932	-0.931693	-0.581398	-0.121714	0.358128	0.760019	0.996776	1.01075	0.787272	0.360003	-0.193518	-0.765556
ENSMUSG00000019471	Cdc37	cell division cycle 37	protein coding gene	ENSMUSG00000019471	FALSE	0	-0.493048	Overexpressed	3.79e-07	0.564738	11.1258	-3.38034	5.98568	-0.081153	0.00167617	0.304348	0.0385216	0.039781	0.395347	0.90527	0.603456	0.150398	0.0506319	0.300112	0.490936	0.0560819	-0.568228	-0.854753	-0.650446	-0.160268	-0.322737	-0.98278	-0.510807	0.270634	-0.259285	-0.414337	0.22754	0.100806	-0.508672	-0.427746	0.8034	1.40617	0.570601	-0.081125	-0.0811562	-0.0812327	-0.081256	-0.0810834	-0.0807796	-0.0808173	-0.0816846	-0.0827966	-0.0820269	-0.0779693	-0.0743575	-0.0801829	-0.0980133	-0.107336	-0.0725768	0.00103249	0.0108084	-0.172846	-0.455928	-0.359543	0.534144	1.52575	0.516954
ENSMUSG00000019478	Rab4a	RAB4A, member RAS oncogene family	protein coding gene	ENSMUSG00000019478	FALSE	0	0.0184546	Harmonic	0.670022	0.218088	28.8103	10.2488	10.6269	0.0775629	0.0115074	0.304348	0.0385216	0.039781	0.395347	-0.00897786	-0.18574	-0.31274	-0.334465	-0.138769	-0.0728387	-0.23851	-0.204806	-0.175399	-0.114625	1.17377	2.11669	0.640042	-0.577075	-0.487082	-0.250995	-0.0479938	-0.149641	-0.215625	-0.103288	-0.167123	-0.17424	0.0102846	0.0121289	0.0564662	-0.176412	-0.35408	-0.445816	-0.437842	-0.335238	-0.160329	0.052052	0.261436	0.429369	0.526428	0.537305	0.463121	0.32062	0.13852	-0.0482074	-0.205006	-0.304084	-0.329287	-0.27865	-0.164246	-0.00945632	0.15575	0.300571
ENSMUSG00000019487	Trip10	thyroid hormone receptor interactor 10	protein coding gene	ENSMUSG00000019487	FALSE	0	-0.0537393	Forced	0.21561	0.289482	21.705	1.94794	14.9759	-0.0602068	0.0290969	0.630435	3.95e-06	1.55e-05	0.000154362	1.0457	0.361081	-0.162465	-0.256151	-0.459697	-0.559018	-0.244817	0.397834	0.701894	0.47356	0.106633	-0.357194	-0.617641	-0.657244	-0.394311	-0.493068	-1.07295	-0.797061	0.152633	0.716974	0.78047	1.08566	0.764928	-0.375652	0.163848	-0.0173439	-0.233968	-0.41488	-0.493254	-0.430262	-0.231719	0.0488633	0.323437	0.496048	0.495235	0.301601	-0.0395453	-0.426569	-0.730386	-0.836136	-0.684652	-0.299308	0.212724	0.688152	0.957859	0.904918	0.511089	-0.125656
ENSMUSG00000019494	Cops6	COP9 signalosome subunit 6	protein coding gene	ENSMUSG00000019494	FALSE	0	-0.0735823	Forced	0.13505	0.303905	20.6748	-1.86142	6.125	0.0604586	0.00337974	0.557971	6.5e-05	0.00013668	0.00135834	0.379664	-0.243311	-0.812812	-0.272676	0.533678	0.583768	0.109344	-0.320116	-0.586953	-0.617482	-0.456865	-0.15581	0.365905	0.776696	0.826983	0.653441	0.761568	1.01845	0.100925	-1.41183	-1.1595	-0.388998	-0.263639	0.322988	-0.173347	-0.0736158	0.0944014	0.275772	0.401629	0.413912	0.289807	0.0562637	-0.212665	-0.417335	-0.467455	-0.318906	0.00167081	0.396082	0.721668	0.84009	0.672153	0.238185	-0.334145	-0.842774	-1.07854	-0.905895	-0.327671	0.494134
ENSMUSG00000019505	Ubb	ubiquitin B	protein coding gene	ENSMUSG00000019505	FALSE	0	-0.0364826	Forced	0.429133	0.28802	21.8151	3.41937	9.94312	0.0589687	-0.00547784	0.73913	1.55e-08	3.3e-07	3.28e-06	-1.0756	-0.466287	-0.361715	-0.412722	0.0382509	0.506821	0.812184	0.923386	0.85588	0.484892	-0.0516435	-0.256783	-0.360331	-0.504505	-0.728388	-0.504079	0.617214	1.31155	1.10611	0.63717	0.405112	-0.254452	-1.31191	-1.40206	-0.347126	-0.540638	-0.547257	-0.350612	-0.00141329	0.394513	0.707624	0.826409	0.696233	0.342005	-0.13417	-0.58147	-0.847363	-0.828745	-0.510338	0.0235253	0.609712	1.05515	1.19947	0.971368	0.419321	-0.295633	-0.945516	-1.30696
ENSMUSG00000019518	Ap4m1	adaptor-related protein complex AP-4, mu 1	protein coding gene	ENSMUSG00000019518	FALSE	0	0.023302	Harmonic	1.15677	0.433015	14.5103	-0.693921	1.60253	-0.0064495	-0.00485754	0.644928	2.1e-06	9.75e-06	9.69e-05	0.703342	-0.108924	-0.905952	-0.592945	0.256465	0.794041	0.677436	0.356399	0.310582	-0.0202194	-1.1718	-1.7113	-0.453639	0.728354	0.800925	0.317563	-0.346431	-0.54603	-0.0157768	0.382053	0.400312	0.490579	0.0413908	-0.453956	0.635358	-0.109232	-0.749141	-0.848496	-0.363495	0.345283	0.779584	0.652848	0.0778919	-0.528961	-0.748381	-0.446917	0.144126	0.604569	0.6233	0.207533	-0.33665	-0.628678	-0.478944	-0.0106685	0.439189	0.561696	0.287401	-0.176749
ENSMUSG00000019528	Gyg	glycogenin	protein coding gene	ENSMUSG00000019528	FALSE	0	-0.0370363	Forced	0.150118	0.307924	20.405	4.21214	6.72583	0.0179492	-0.0384649	0.333333	0.0228084	0.0239563	0.23808	-0.280111	-0.0912395	0.396691	0.336231	-0.0659506	-0.155643	-0.0199568	0.0654501	0.0757311	-0.026823	-0.436312	-0.744951	-0.458721	0.360114	0.890138	0.421309	0.0831454	0.441578	0.162463	-0.863526	-0.574081	0.372498	0.0746747	-0.122218	-0.180252	-0.109248	0.0158955	0.151447	0.246328	0.261099	0.183947	0.0373335	-0.127972	-0.250139	-0.279097	-0.196596	-0.0256413	0.17514	0.331199	0.37937	0.292921	0.0945888	-0.148324	-0.346276	-0.420053	-0.331869	-0.103024	0.189715
ENSMUSG00000019539	Rcn3	reticulocalbin 3, EF-hand calcium binding domain	protein coding gene	ENSMUSG00000019539	FALSE	0	-0.00747352	Harmonic	0.456542	0.20761	30.2644	6.90392	27.2745	-0.0841509	0.033489	0.702899	1.23e-07	1.31e-06	1.3e-05	-0.30177	0.0891285	0.0259838	0.272061	0.764237	0.405415	0.181526	0.276314	-0.063852	-0.114475	-0.394841	-0.801196	-0.477686	-0.246687	-0.303954	-0.364288	-0.317033	-0.300444	0.174354	0.847463	0.548952	0.46613	0.461763	-0.425795	-0.253733	-0.0543834	0.14287	0.30421	0.401464	0.417008	0.34695	0.202	0.00585649	-0.208657	-0.405076	-0.549486	-0.616371	-0.593106	-0.48232	-0.301669	-0.0810412	0.142376	0.330359	0.450178	0.480284	0.414169	0.261708	0.0477149
ENSMUSG00000019558	Slc6a8	solute carrier family 6 (neurotransmitter transporter, creatine), member 8	protein coding gene	ENSMUSG00000019558	FALSE	0	0.0141301	Harmonic	0.626543	0.209156	30.0407	4.28728	9.54268	0.0905885	0.0037006	0.130435	0.389341	0.390618	1	-0.261891	-0.199826	-0.148048	-0.214202	-0.233012	-0.198722	-0.175094	-0.102096	-0.131143	-0.212652	1.01386	2.18941	0.893071	-0.345581	-0.355541	-0.326795	-0.250918	-0.198074	-0.1898	-0.110512	-0.026745	-0.050034	-0.110537	-0.218759	-0.0179958	-0.223895	-0.370524	-0.434574	-0.407443	-0.296291	-0.122379	0.0829395	0.283839	0.446244	0.543582	0.561097	0.498031	0.367366	0.193227	0.00646832	-0.160767	-0.280555	-0.333827	-0.313369	-0.224716	-0.0848615	0.0809625	0.243804
ENSMUSG00000019564	Arid3a	AT rich interactive domain 3A (BRIGHT-like)	protein coding gene	ENSMUSG00000019564	FALSE	0	-0.00162645	Harmonic	0.47026	0.346251	18.1464	3.39044	8.35448	-0.0145137	-0.0146022	0.347826	0.0172567	0.0183474	0.182338	-0.0825994	-0.52323	-0.510859	0.689918	1.32847	0.418401	-0.397407	-0.368203	-0.231268	-0.0774998	0.0661686	-0.32545	-0.622805	0.184081	1.15593	0.326655	-0.886412	-0.534015	-0.151319	-0.455406	-0.355504	0.434549	0.709514	0.264395	-0.482368	-0.315104	-0.00858687	0.296194	0.458591	0.403204	0.154881	-0.172419	-0.42792	-0.493487	-0.338246	-0.0331127	0.281597	0.460692	0.421087	0.180345	-0.151099	-0.420595	-0.503583	-0.361161	-0.0583146	0.265731	0.461513	0.438271
ENSMUSG00000019577	Pdk4	pyruvate dehydrogenase kinase, isoenzyme 4	protein coding gene	ENSMUSG00000019577	FALSE	0	-0.0162367	Harmonic	0.461994	0.259769	24.1876	6.42863	23.6277	0.0277065	-0.0220526	0.572464	3.88e-05	9.15e-05	0.000909646	0.141602	0.500962	0.20639	0.232253	0.134503	-0.295205	-0.150528	-0.287883	-0.432439	-0.466583	-0.949816	-1.07349	-0.299703	0.568174	0.991041	1.28717	1.24487	0.672827	-0.10804	-0.838501	-0.630697	0.15365	0.0222958	-0.421073	0.085818	0.347184	0.5314	0.58646	0.493317	0.272088	-0.0220564	-0.312549	-0.521274	-0.589493	-0.494252	-0.255726	0.0667713	0.389425	0.62561	0.70906	0.612327	0.355437	0.00207568	-0.356067	-0.622992	-0.72402	-0.626552	-0.350205
ENSMUSG00000019578	Ubxn6	UBX domain protein 6	protein coding gene	ENSMUSG00000019578	FALSE	0	0.0846278	Damped	2.24061	0.434626	14.4565	-0.220106	0.506425	0.033335	0.0314701	0.442029	0.00208174	0.00256989	0.0255398	0.134238	0.0128354	-0.370096	-0.849691	0.0556748	1.55436	1.19809	0.081848	-0.469412	-0.629016	-0.136972	0.0450809	-0.23952	0.0125311	-0.122074	-0.621669	-0.344618	-0.102567	-0.417167	-0.303446	0.306929	0.43065	0.301045	0.408525	0.292976	-0.523959	-0.846858	-0.540101	0.0963505	0.592223	0.643002	0.284567	-0.183428	-0.435871	-0.340156	-0.0134979	0.293125	0.381	0.226345	-0.0312759	-0.206254	-0.19628	-0.0367168	0.144112	0.223867	0.165787	0.0295658	-0.0829641
ENSMUSG00000019579	Mydgf	myeloid derived growth factor	protein coding gene	ENSMUSG00000019579	FALSE	0	-0.0280343	Harmonic	0.367133	0.524747	11.9737	-1.79933	3.42896	-0.0287364	0.000439969	0.601449	1.3e-05	3.87e-05	0.000384673	0.118023	-0.364658	-0.660195	-0.258416	0.354671	0.462966	0.0981673	-0.293632	-0.661953	-0.368176	0.593569	0.75117	0.132801	0.00278885	0.296566	0.575082	0.948686	1.02294	-0.124874	-1.57086	-1.30174	-0.570086	-0.185916	0.683772	0.068778	-0.391107	-0.503065	-0.131341	0.367845	0.486019	0.079095	-0.462722	-0.587334	-0.141917	0.446141	0.577406	0.0898954	-0.548316	-0.686435	-0.152899	0.539708	0.684866	0.101008	-0.65059	-0.802952	-0.164079	0.651492	0.811196
ENSMUSG00000019590	Cyb561	cytochrome b-561	protein coding gene	ENSMUSG00000019590	FALSE	0	-0.236366	Overexpressed	-0.00125056	0.1309	48	18.7722	24.5912	0.0706884	0.0280219	0.275362	0.0623211	0.0636182	0.632243	0.090433	0.10716	0.101275	-0.0569093	0.000548316	0.16079	-0.0130428	-0.201773	-0.178719	0.497262	1.1397	0.425902	-0.49571	-0.697087	-0.746379	-0.487534	-0.0327682	-0.124073	-0.580319	-0.339373	0.132327	-0.393799	-0.0506054	1.43464	0.0775135	0.0816524	0.0865668	0.0919518	0.0972443	0.101555	0.103612	0.10173	0.0938236	0.0774972	0.0502319	0.00970828	-0.0457074	-0.116292	-0.200103	-0.29194	-0.382197	-0.455712	-0.490795	-0.458694	-0.32386	-0.0454289	0.419557	1.11065
ENSMUSG00000019647	Sema6a	sema domain, transmembrane domain (TM), and cytoplasmic domain, (semaphorin) 6A	protein coding gene	ENSMUSG00000019647	FALSE	0	-0.0110867	Harmonic	0.375563	0.183605	34.2213	9.01134	19.3624	-0.0701709	-0.0196564	0.442029	0.00208174	0.00256989	0.0255398	-0.130666	0.491464	1.35177	0.578585	-0.688946	-0.989154	-0.448643	0.138453	0.23175	-0.189853	-0.83068	-0.855764	-0.310046	-0.0501398	0.112212	0.283333	0.0335452	0.11451	0.683247	0.62528	0.14202	0.199966	0.025811	-0.505538	0.331883	0.346554	0.305318	0.212488	0.0794329	-0.0767937	-0.235629	-0.375699	-0.477679	-0.526954	-0.515694	-0.44406	-0.320366	-0.160135	0.0158279	0.184131	0.321891	0.409833	0.434973	0.392509	0.286657	0.13028	-0.0566535	-0.249602
ENSMUSG00000019659	Ccdc12	coiled-coil domain containing 12	protein coding gene	ENSMUSG00000019659	FALSE	0	0.00291218	Harmonic	0.616426	0.19366	32.4445	7.26803	27.359	-0.0956393	0.00626219	0.442029	0.00208174	0.00256989	0.0255398	-0.490602	-0.478034	0.167092	1.08582	0.94026	0.563769	0.357966	-0.274557	-0.698741	-0.420091	-0.066139	-0.0636027	-0.0886777	-0.163955	-0.40239	-0.952079	-1.08258	-0.434943	0.285487	0.807617	0.644486	0.732366	0.734902	-0.362001	-0.239347	-0.00874039	0.20769	0.378053	0.477449	0.491606	0.41893	0.270658	0.0691361	-0.155558	-0.370095	-0.542842	-0.648521	-0.671911	-0.610033	-0.472524	-0.280138	-0.0616132	0.150616	0.325234	0.436663	0.468809	0.417384	0.290469
ENSMUSG00000019689	Fmc1	formation of mitochondrial complex V assembly factor 1	protein coding gene	ENSMUSG00000019689	FALSE	0	0.00426542	Harmonic	0.602069	0.371481	16.9139	1.40014	13.1448	0.0122476	-0.0176406	0.644928	2.1e-06	9.75e-06	9.69e-05	-0.106379	-0.604756	-0.519858	-0.236491	-0.0170759	0.524299	0.678661	0.672043	0.434982	-0.243118	-0.480179	-0.172556	0.154914	0.363304	0.407406	0.131754	-0.142795	0.12734	-0.162646	-1.36999	-0.868314	0.55073	0.449289	0.218477	-0.121427	-0.465527	-0.55595	-0.347393	0.0481454	0.421483	0.576867	0.434598	0.0718712	-0.319067	-0.532797	-0.458652	-0.137991	0.258797	0.522817	0.516627	0.245773	-0.145344	-0.450428	-0.510091	-0.295104	0.0793664	0.415429	0.537033
ENSMUSG00000019699	Akt3	thymoma viral proto-oncogene 3	protein coding gene	ENSMUSG00000019699	FALSE	0	0.160168	Repressed	8.71481	0.432786	14.518	-3.28599	7.59265	-0.0715404	-0.0194494	0.572464	3.88e-05	9.15e-05	0.000909646	-0.49751	0.588207	1.58732	0.568447	-0.759329	-1.15193	-1.04603	-0.421616	0.207292	0.343231	0.630082	0.784151	0.0904163	-0.326013	-0.11738	-0.106454	-0.334156	-0.434946	-0.292273	-0.244223	-0.134357	0.354517	0.48234	0.287429	-0.497757	1.00172	1.42331	0.800506	-0.193451	-0.839219	-0.830978	-0.35311	0.168734	0.398246	0.272942	-0.0320649	-0.278	-0.328239	-0.205205	-0.0328398	0.0682339	0.0547534	-0.0335064	-0.121208	-0.154009	-0.126577	-0.072466	-0.0326116
ENSMUSG00000019710	Mrpl24	mitochondrial ribosomal protein L24	protein coding gene	ENSMUSG00000019710	FALSE	0	-0.0414633	Forced	0.257333	0.517238	12.1476	-1.66016	3.20965	-0.0255195	0.00505828	0.5	0.000421344	0.000632533	0.00628616	0.218806	-0.336571	-0.453178	-0.117202	-0.0192622	0.0121211	-0.0966554	-0.694033	-0.899904	-0.307099	0.579337	1.30134	1.07433	0.508271	0.234278	0.433227	0.972004	0.566465	-0.467836	-1.20851	-1.3439	-0.986004	-0.191964	0.871934	0.0501378	-0.31315	-0.414107	-0.126949	0.288622	0.419308	0.107016	-0.367629	-0.533935	-0.195402	0.345893	0.554686	0.188999	-0.427382	-0.686656	-0.293164	0.407681	0.726718	0.30512	-0.490595	-0.880152	-0.430601	0.471508	0.944027
ENSMUSG00000019715	Gle1	GLE1 RNA export mediator (yeast)	protein coding gene	ENSMUSG00000019715	FALSE	0	-0.00730936	Harmonic	0.497945	0.309312	20.3134	0.541882	18.5615	-0.0496064	0.00155861	0.572464	3.88e-05	9.15e-05	0.000909646	0.459164	0.444221	0.0653706	-0.398616	-0.494815	-0.645502	-0.586186	-0.10346	0.211264	0.0265229	0.195948	0.947703	0.787936	0.270597	-0.0991723	-0.861702	-0.730872	-0.0551721	0.124469	-0.138596	0.0228826	1.03913	0.583086	-0.851547	0.474195	0.433942	0.212531	-0.110027	-0.414773	-0.587648	-0.562154	-0.34489	-0.0141626	0.3082	0.501698	0.492179	0.280207	-0.0580442	-0.398126	-0.613072	-0.620776	-0.415308	-0.0702551	0.28759	0.524789	0.550992	0.353307	0.00225528
ENSMUSG00000019718	L3hypdh	L-3-hydroxyproline dehydratase (trans-)	protein coding gene	ENSMUSG00000019718	FALSE	0	-0.00965314	Harmonic	0.475213	0.468499	13.4113	-2.10577	4.49471	-0.00191761	0.0298321	0.478261	0.000789898	0.00108519	0.0107847	0.75262	0.142204	-0.556154	-0.677318	-0.604909	-0.166019	0.367137	0.451645	0.617817	0.636288	-0.0686226	-0.379832	0.196676	0.383516	0.0153436	-0.69108	-1.30929	-1.08111	-0.0105837	0.770589	0.587925	0.650252	0.463051	-0.3648	0.515926	0.289167	-0.181744	-0.513733	-0.43067	0.00712696	0.446009	0.524541	0.17102	-0.331822	-0.572761	-0.348259	0.165861	0.551824	0.489256	0.0209456	-0.475324	-0.591377	-0.224222	0.333177	0.625463	0.406745	-0.152805	-0.598994
ENSMUSG00000019726	Lyst	lysosomal trafficking regulator	protein coding gene	ENSMUSG00000019726	FALSE	0	-0.0960955	Forced	0.0617202	0.444475	14.1362	-2.22092	4.99673	-0.0787012	-0.00019335	0.528986	0.000171748	0.000298817	0.00296967	1.19814	0.192481	-0.249242	-0.0489975	-0.570317	-0.954938	-0.714462	-0.187178	0.45085	0.504013	0.19077	0.151791	0.284551	0.316949	0.463985	0.356656	-0.525878	-1.09522	-0.914006	-1.02523	-0.557209	0.816659	1.08222	0.682479	0.0496712	0.0708125	-0.0268123	-0.187897	-0.293104	-0.24387	-0.0480528	0.163995	0.220918	0.0429244	-0.273044	-0.495768	-0.421894	-0.0494681	0.377779	0.519278	0.19784	-0.419668	-0.886964	-0.78702	-0.0820228	0.775103	1.11005	0.536078
ENSMUSG00000019731	Slc35e1	solute carrier family 35, member E1	protein coding gene	ENSMUSG00000019731	FALSE	0	-0.067305	Forced	-0.138359	0.231378	27.1555	12.0405	15.8504	0.101809	0.0148445	0.5	0.000421344	0.000632533	0.00628616	0.581375	0.302779	-0.638017	-0.952994	-0.415133	0.14543	0.231521	0.0799984	-0.263735	-0.620333	-0.25652	0.580251	1.01595	0.978697	0.801444	0.362363	0.0973295	0.312066	-0.272309	-1.33797	-0.906805	-0.257704	-0.10275	0.458125	0.324646	0.257325	0.14456	0.00572125	-0.131038	-0.233986	-0.274588	-0.23453	-0.111395	0.0784853	0.301086	0.509959	0.65512	0.694024	0.602419	0.382554	0.0664819	-0.287013	-0.602077	-0.800757	-0.820619	-0.631331	-0.246265	0.274288
ENSMUSG00000019734	Tmc4	transmembrane channel-like gene family 4	protein coding gene	ENSMUSG00000019734	FALSE	0	-0.02132	Harmonic	0.336967	0.474993	13.228	0.343191	12.5054	0.014134	0.0259334	0.557971	6.5e-05	0.00013668	0.00135834	-0.253621	-0.000322698	0.243113	-0.0570202	0.063697	0.440461	0.0119507	-0.428938	-0.488762	-0.0545286	1.00479	1.09704	-0.168044	-0.915375	-0.931877	-0.479784	0.450628	0.643845	-0.101541	-0.245535	0.10276	-0.363061	-0.295393	0.566606	-0.337747	-0.366955	-0.0715652	0.309974	0.45516	0.229548	-0.190093	-0.45338	-0.328363	0.0949696	0.467621	0.468728	0.0811583	-0.380607	-0.524944	-0.214601	0.304853	0.598341	0.405057	-0.130926	-0.566216	-0.524209	-0.0200333	0.535322
ENSMUSG00000019763	Rmnd1	required for meiotic nuclear division 1 homolog	protein coding gene	ENSMUSG00000019763	FALSE	0	-0.0802874	Forced	0.103468	0.316276	19.8662	-1.37697	4.35369	-0.0655328	0.017193	0.681159	3.78e-07	2.86e-06	2.84e-05	1.37706	-0.177664	-0.695889	0.133878	0.313013	0.130528	-0.225219	-0.626978	-0.639078	-0.414649	-0.23767	-0.246894	0.187462	0.81521	0.767883	0.327302	-0.185891	-0.831367	-1.25397	-0.999351	-0.165271	0.518553	0.806248	1.00308	-0.147816	-0.0115004	0.125526	0.204973	0.182944	0.0511527	-0.153337	-0.356015	-0.470166	-0.431707	-0.230451	0.0761646	0.375784	0.539461	0.473743	0.166688	-0.292847	-0.735523	-0.969694	-0.859214	-0.391149	0.297256	0.950915	1.28513
ENSMUSG00000019768	Esr1	estrogen receptor 1 (alpha)	protein coding gene	ENSMUSG00000019768	FALSE	0	0.0157885	Harmonic	1.19078	0.273471	22.9757	2.57119	13.5736	0.0104843	0.0303984	0.724638	3.66e-08	5.77e-07	5.73e-06	1.11134	0.0769464	-0.948681	-0.884659	-0.520176	-0.302886	0.141986	0.595169	0.724398	0.988514	0.891918	0.257848	-0.0858291	-0.537065	-1.00189	-0.950649	-0.657445	-0.457896	-0.439582	-0.160283	0.560118	1.03823	0.671382	-0.0668148	0.374709	-0.178187	-0.659666	-0.933553	-0.927576	-0.652151	-0.194822	0.307305	0.708506	0.896599	0.824144	0.520065	0.0789658	-0.368107	-0.692461	-0.804682	-0.679105	-0.359218	0.0569914	0.446896	0.69924	0.745766	0.579499	0.254845
ENSMUSG00000019774	Mtrf1l	mitochondrial translational release factor 1-like	protein coding gene	ENSMUSG00000019774	FALSE	0	0.29407	Repressed	22.7216	0.282529	22.2391	1.93161	15.4022	-0.000741574	0.029242	0.478261	0.000789898	0.00108519	0.0107847	1.17666	0.42741	-0.362586	-0.636578	-0.43706	-0.0554223	-0.113906	-0.457711	-0.206592	0.329847	0.265292	0.033795	-0.349468	-0.410988	0.122416	0.0153666	-0.361826	-0.490122	0.201118	0.840757	0.317869	0.341339	0.282855	-0.445152	1.19529	0.321508	-0.25933	-0.50521	-0.492142	-0.339141	-0.153804	-0.00547953	0.0782994	0.101384	0.0839152	0.0491053	0.0149893	-0.00862295	-0.0193987	-0.0198496	-0.0144328	-0.00736388	-0.00147396	0.00201428	0.00313415	0.00260659	0.00132057	-5.24e-06
ENSMUSG00000019777	Hdac2	histone deacetylase 2	protein coding gene	ENSMUSG00000019777	FALSE	0	-0.0711683	Forced	0.127652	0.342771	18.3306	7.41776	15.0206	0.0813206	0.0294748	0.630435	3.95e-06	1.55e-05	0.000154362	0.163907	-0.0387164	-0.179971	-0.41446	-0.13326	0.36206	-0.0916944	-0.398844	0.000669098	0.452908	0.384957	-0.315069	-0.845984	-0.747397	-0.25272	0.605256	1.55711	1.22617	0.347389	0.26722	-0.0206395	-0.765032	-0.927506	-0.433326	0.207826	0.0460554	-0.123158	-0.217934	-0.180388	-0.00869934	0.233417	0.437948	0.498796	0.364131	0.0701149	-0.263378	-0.478767	-0.452315	-0.160004	0.295418	0.715463	0.888639	0.692219	0.166035	-0.482198	-0.953116	-0.988554	-0.504512
ENSMUSG00000019779	Frk	fyn-related kinase	protein coding gene	ENSMUSG00000019779	FALSE	0	0.00583585	Harmonic	0.596248	0.498307	12.6091	-0.847973	1.70171	0.0178558	0.0225887	0.550725	8.35e-05	0.000166252	0.00165223	-0.197703	-0.132852	-0.190996	-0.285879	0.102248	0.395286	-0.0576228	-0.402116	-0.411635	-0.0566444	1.21754	1.71013	0.30308	-0.701275	-0.74177	-0.438287	0.238711	0.363542	-0.233082	-0.29771	0.0371101	-0.303061	-0.292769	0.28931	-0.131719	-0.51836	-0.413406	0.0820971	0.513492	0.489635	0.0374815	-0.427254	-0.48225	-0.082302	0.40399	0.533868	0.193482	-0.302496	-0.501705	-0.226623	0.267356	0.528952	0.323223	-0.157521	-0.47337	-0.339315	0.117646	0.478653
ENSMUSG00000019782	Rwdd1	RWD domain containing 1	protein coding gene	ENSMUSG00000019782	FALSE	0	0.1843	Repressed	7.4018	0.380904	16.4955	0.0972894	16.24	0.00270156	-0.000372516	0.391304	0.00695749	0.0077711	0.0772298	0.715088	0.554558	-0.550317	-1.38175	-0.892454	0.0799245	0.416093	0.161624	-0.00534204	0.0674096	0.371676	0.342342	0.0213365	0.328337	0.596145	0.0554732	-0.0722998	0.348636	0.343	-0.414603	-0.731963	-0.130555	-0.146217	-0.151796	1.10693	0.164634	-0.566193	-0.794028	-0.562735	-0.126757	0.237998	0.375451	0.288587	0.0889611	-0.091224	-0.170013	-0.140209	-0.0498381	0.0383162	0.0819091	0.0734008	0.0330071	-0.00972559	-0.0332181	-0.0319354	-0.0141417	0.00638748	0.0187884
ENSMUSG00000019790	Stxbp5	syntaxin binding protein 5 (tomosyn)	protein coding gene	ENSMUSG00000019790	FALSE	0	-0.00744923	Harmonic	0.403629	0.309063	20.3298	2.72412	11.5157	0.0448552	0.0234806	0.572464	3.88e-05	9.15e-05	0.000909646	-0.153541	-0.0946678	0.0955707	-0.0876135	0.0092693	0.383361	0.255428	0.335164	0.517782	0.251721	-0.0543501	-0.632867	-1.24092	-0.982089	-0.341266	0.0375891	0.636497	1.11728	0.353958	-0.615129	-0.00193173	0.431222	-0.274945	-0.195114	-0.136355	-0.33264	-0.391107	-0.287886	-0.0590387	0.211984	0.424754	0.499057	0.405108	0.175414	-0.106412	-0.336062	-0.427119	-0.343548	-0.113891	0.178408	0.425294	0.534024	0.461979	0.233312	-0.0690617	-0.333495	-0.460815	-0.401486
ENSMUSG00000019791	Hint3	histidine triad nucleotide binding protein 3	protein coding gene	ENSMUSG00000019791	FALSE	0	-0.107334	Forced	0.0458906	0.284009	22.1232	-0.504047	1.77476	0.0486858	0.00179996	0.478261	0.000789898	0.00108519	0.0107847	0.613374	-0.142846	-0.616565	-0.520844	0.0526361	0.735115	0.231854	-0.772596	-0.982478	-0.396773	0.218473	0.382445	0.399219	0.50309	0.538709	0.410321	0.766314	0.722476	-0.422551	-1.27165	-0.896305	-0.355931	-0.114539	0.564895	0.0361359	0.10873	0.176941	0.214994	0.201875	0.130086	0.0116007	-0.121813	-0.22537	-0.254382	-0.180483	-0.0058186	0.230426	0.457361	0.590497	0.559113	0.335192	-0.0462015	-0.484524	-0.834522	-0.948177	-0.727698	-0.172997	0.594883
ENSMUSG00000019792	Trmt11	tRNA methyltransferase 11	protein coding gene	ENSMUSG00000019792	FALSE	0	-0.0671808	Forced	0.128492	0.26569	23.6485	6.93543	21.1936	0.0415005	-0.0114321	0.5	0.000421344	0.000632533	0.00628616	0.286195	-0.0300836	0.0645039	0.30971	-0.0977655	-0.273336	-0.470423	-0.992657	-0.479683	0.621422	0.414772	-0.494768	-0.292595	0.504881	1.11349	1.21525	0.640415	-0.218918	-0.710071	-0.902377	-0.745629	-0.146587	0.108182	0.379238	0.196999	0.280514	0.304388	0.252888	0.130613	-0.03596	-0.203266	-0.321257	-0.347469	-0.260847	-0.0711319	0.17963	0.425046	0.590775	0.615679	0.472038	0.178676	-0.197995	-0.557039	-0.788288	-0.804041	-0.568587	-0.116383	0.448181
ENSMUSG00000019794	Katna1	katanin p60 (ATPase-containing) subunit A1	protein coding gene	ENSMUSG00000019794	FALSE	0	-0.00691417	Harmonic	0.556454	0.290996	21.592	3.5573	9.36743	0.0598831	0.00962121	0.550725	8.35e-05	0.000166252	0.00165223	-0.0127688	-0.120529	-0.519498	-0.314004	0.165629	0.627827	0.905973	0.448882	0.322114	0.358087	-0.475825	-1.24968	-1.15171	-0.46865	0.320965	0.294942	-0.175711	0.137308	1.15941	1.23704	-0.17906	-0.813421	-0.338631	-0.106703	-0.418772	-0.535732	-0.456818	-0.205471	0.137365	0.459283	0.653245	0.653153	0.456335	0.125316	-0.232009	-0.497521	-0.581898	-0.454639	-0.154997	0.220071	0.547244	0.717367	0.671842	0.422761	0.0498839	-0.324869	-0.57726	-0.621892
ENSMUSG00000019795	Pcmt1	protein-L-isoaspartate (D-aspartate) O-methyltransferase 1	protein coding gene	ENSMUSG00000019795	FALSE	0	-0.304805	Overexpressed	0.000118986	0.255011	24.6388	4.22886	8.0558	-0.0925873	0.0154219	0.26087	0.0780551	0.0793382	0.78847	0.34306	0.940444	0.934863	-0.0946019	-0.378816	0.204819	-0.21091	-0.660075	-0.43309	-0.333162	0.00824776	-0.289341	-0.88711	-0.394867	0.0431362	-0.331727	-0.266721	0.061315	-0.161228	0.343646	1.06103	0.790186	0.257802	-0.287334	-0.0941072	-0.0950834	-0.0957007	-0.095366	-0.0934382	-0.0894898	-0.0836886	-0.0772183	-0.0725725	-0.0734773	-0.0841661	-0.107807	-0.144113	-0.186573	-0.220304	-0.222048	-0.16412	-0.0237704	0.201935	0.478086	0.716635	0.773355	0.468779	-0.356649
ENSMUSG00000019796	Lrp11	low density lipoprotein receptor-related protein 11	protein coding gene	ENSMUSG00000019796	FALSE	0	0.0239897	Harmonic	1.20921	0.405618	15.4904	0.0315919	15.4125	0.00389052	0.00230217	0.644928	2.1e-06	9.75e-06	9.69e-05	0.30539	-0.0739387	-0.604451	-0.498743	0.0199953	0.351459	0.598264	0.975905	0.707064	-0.5315	-1.25185	-1.2975	-0.547878	1.06372	1.21048	0.218192	-0.0839995	-0.206612	-0.236871	-0.341526	-0.315346	0.239308	0.334755	0.000748057	0.489121	-0.268099	-0.824315	-0.850435	-0.355395	0.335113	0.791693	0.747433	0.252733	-0.370237	-0.736331	-0.634782	-0.149299	0.406671	0.691466	0.544466	0.0753625	-0.415263	-0.62781	-0.445952	0.0011571	0.428984	0.578061	0.370717
ENSMUSG00000019797	Mtres1	mitochondrial transcription rescue factor 1	protein coding gene	ENSMUSG00000019797	FALSE	0	-0.032114	Forced	0.26692	0.463531	13.555	3.66762	5.64269	-0.0311906	0.0285092	0.485507	0.000643224	0.000908927	0.009033	0.854471	0.324957	-0.0690566	-0.191897	-0.384108	-0.599179	-0.704284	-0.156286	0.530451	0.0985984	-0.410506	-0.129347	0.217241	0.462534	0.715709	0.440333	-0.544113	-1.20969	-0.565525	0.199647	0.0369977	0.516019	0.795997	-0.086804	0.271655	0.311657	0.0708503	-0.270297	-0.436384	-0.278479	0.0943558	0.388122	0.354693	1.65e-06	-0.404008	-0.526576	-0.247696	0.228688	0.521808	0.37716	-0.114704	-0.570147	-0.6102	-0.174191	0.408972	0.666897	0.364761	-0.284786
ENSMUSG00000019802	Sec63	SEC63-like (S. cerevisiae)	protein coding gene	ENSMUSG00000019802	FALSE	0	0.007147	Harmonic	0.620097	0.395196	15.8989	-2.4115	6.10202	-0.000614817	0.00611763	0.586957	2.27e-05	5.96e-05	0.000592678	-0.0565741	0.453154	0.498403	-0.143933	-0.279711	-0.273844	-0.66433	-0.470766	-0.157471	-0.230366	0.821328	1.48334	-0.0615902	-0.977371	-0.568164	-0.0379537	0.517028	0.386967	0.144161	0.415216	0.202581	-0.374648	-0.382119	-0.175267	-0.00663279	0.405424	0.572599	0.399952	-0.00605612	-0.403099	-0.557566	-0.381966	0.0156425	0.398037	0.54032	0.362137	-0.0270679	-0.395176	-0.525783	-0.345372	0.0354361	0.389616	0.509042	0.32674	-0.0456876	-0.386295	-0.49502	-0.311148
ENSMUSG00000019804	Snx3	sorting nexin 3	protein coding gene	ENSMUSG00000019804	FALSE	0	-0.0436588	Forced	-0.190166	0.412324	15.2385	-2.76331	14.321	-0.0181416	-0.00487052	0.623188	5.37e-06	1.96e-05	0.000194809	0.399633	0.00805725	-0.282017	0.0275393	0.210513	0.0526671	0.00179146	-0.251437	-0.493077	-0.334171	-0.681593	-0.508425	0.689284	0.905835	0.723921	0.558943	-0.0597683	-0.761679	-0.683596	-0.0257909	0.147377	0.39186	0.339795	-0.278201	-0.00297494	-0.223155	-0.325446	-0.230246	0.016393	0.262293	0.34189	0.186438	-0.120885	-0.3871	-0.429286	-0.19861	0.174574	0.452106	0.438471	0.11628	-0.325779	-0.601124	-0.50923	-0.0784346	0.432246	0.6864	0.489568	-0.0669262
ENSMUSG00000019806	Aig1	androgen-induced 1	protein coding gene	ENSMUSG00000019806	FALSE	0	-0.00533147	Harmonic	0.362887	0.46906	13.3953	-5.64152	12.0273	0.013633	0.012201	0.427536	0.00298942	0.00357132	0.0354921	-0.364624	0.0805104	0.441176	-0.0285136	0.0548013	0.322168	-0.163636	-0.313567	-0.463497	-0.302999	1.04832	1.27922	-0.150593	-0.691529	-0.634507	-0.46892	0.144499	0.11416	-0.347048	-0.101733	0.177508	-0.251469	-0.0926674	0.605786	-0.345293	-0.302684	0.000327357	0.317521	0.388384	0.15204	-0.200578	-0.38094	-0.23898	0.112097	0.386021	0.356857	0.0453238	-0.295593	-0.386045	-0.149017	0.224216	0.428396	0.293917	-0.0723376	-0.371869	-0.35781	-0.038353	0.32725
ENSMUSG00000019808	Adat2	adenosine deaminase, tRNA-specific 2	protein coding gene	ENSMUSG00000019808	FALSE	0	-0.0116953	Harmonic	0.423026	0.475177	13.2228	-0.854185	1.79762	0.0542535	0.0246063	0.507246	0.00033888	0.000526272	0.00523013	0.729532	0.12733	-0.662295	-0.0533634	0.63634	0.290963	-0.320663	-0.84703	-0.953082	-0.665744	-0.22434	0.21108	0.607611	0.684044	0.193576	-0.231078	-0.0634021	0.475227	0.79996	0.74626	-0.0613132	-0.578705	-0.200124	-0.417412	0.126803	-0.285317	-0.419508	-0.155505	0.292452	0.54921	0.392719	-0.0542214	-0.41984	-0.392461	0.0140204	0.464207	0.577737	0.250461	-0.250787	-0.505468	-0.291983	0.219885	0.603545	0.530927	0.0527545	-0.435464	-0.52035	-0.120443
ENSMUSG00000019809	Pex3	peroxisomal biogenesis factor 3	protein coding gene	ENSMUSG00000019809	FALSE	0	0.100216	Damped	3.91264	0.324123	19.3852	2.14828	12.7572	0.104727	-0.00373632	0.521739	0.000216379	0.000360394	0.00358162	-0.369879	-0.915843	-1.14843	-0.593805	-0.288346	0.0315317	0.720224	1.16026	1.40374	1.12663	0.201193	-0.367829	-0.200233	0.103708	0.373246	0.4475	0.141303	0.0852831	0.00852026	-0.812196	-0.680774	0.233812	-0.169269	-0.620204	-0.0987463	-0.902062	-1.18081	-0.925417	-0.328956	0.322289	0.773425	0.891116	0.691658	0.307671	-0.0829057	-0.331973	-0.371555	-0.22481	0.019227	0.251099	0.385805	0.390327	0.286609	0.133319	-0.00288356	-0.073875	-0.0647977	0.00639188
ENSMUSG00000019810	Fuca2	fucosidase, alpha-L- 2, plasma	protein coding gene	ENSMUSG00000019810	FALSE	0	-0.00990582	Harmonic	0.41938	0.491851	12.7746	-0.471716	0.959063	0.0119806	0.0269851	0.507246	0.00033888	0.000526272	0.00523013	-0.249846	-0.0682748	0.0366661	-0.174798	0.145437	0.545206	0.014345	-0.403436	-0.441341	-0.114334	0.936198	1.18729	0.019843	-0.786947	-0.823908	-0.307278	0.536465	0.530688	-0.221924	-0.281879	0.0552076	-0.427618	-0.350868	0.506351	-0.218855	-0.45025	-0.269764	0.168211	0.474172	0.369778	-0.0591123	-0.432524	-0.412868	-0.00999195	0.420744	0.491766	0.131879	-0.343249	-0.50779	-0.207263	0.296836	0.55434	0.328282	-0.187316	-0.533646	-0.395247	0.11287	0.540244
ENSMUSG00000019814	Ltv1	LTV1 ribosome biogenesis factor	protein coding gene	ENSMUSG00000019814	FALSE	0	-0.0756319	Forced	0.149192	0.284461	22.0881	-0.556941	1.95788	0.0720417	-0.0179332	0.601449	1.3e-05	3.87e-05	0.000384673	0.363314	0.16639	-0.33557	-0.309482	0.077601	0.0303488	-0.308633	-0.337143	-0.174154	-0.600329	-0.996354	-0.342802	0.679894	1.35708	1.55918	1.0344	0.507998	0.369478	-0.137371	-1.2399	-1.48843	-0.413584	0.272563	0.29077	0.0282838	0.201611	0.358418	0.441757	0.4108	0.257592	0.0151716	-0.247162	-0.441905	-0.490646	-0.35268	-0.045248	0.352966	0.719022	0.921028	0.862309	0.520601	-0.0320913	-0.639015	-1.09906	-1.22907	-0.930189	-0.235769	0.678543
ENSMUSG00000019817	Plagl1	pleiomorphic adenoma gene-like 1	protein coding gene	ENSMUSG00000019817	FALSE	0	0.00607227	Harmonic	1.2249	0.2671	23.5237	4.69372	5.95081	0.0262487	-0.0157785	0.847826	4.14e-12	2.53e-09	2.52e-08	-1.05581	-0.594421	-0.258836	0.051023	0.531589	0.923443	1.22709	1.19237	0.715353	-0.0563131	-0.933039	-1.51511	-1.36354	-0.623939	0.0234052	0.22136	0.516138	1.06603	1.07921	0.447833	0.0523053	-0.0142278	-0.544344	-0.999393	-1.13009	-0.917959	-0.446844	0.14963	0.704727	1.06519	1.13351	0.894302	0.417531	-0.161869	-0.682167	-0.999955	-1.02965	-0.766505	-0.286946	0.273579	0.758828	1.0353	1.02892	0.744888	0.26522	-0.274852	-0.725001	-0.961622
ENSMUSG00000019818	Cd164	CD164 antigen	protein coding gene	ENSMUSG00000019818	FALSE	0	-0.0720354	Forced	0.140572	0.229519	27.3754	2.52355	16.3805	0.12537	-0.0384644	0.644928	2.1e-06	9.75e-06	9.69e-05	-0.101915	-0.303366	-0.353486	-0.0109942	0.0352651	-0.375866	-0.49657	-0.245656	-0.0865357	-0.0270197	0.153311	0.392473	0.557182	0.954994	1.44173	1.11014	0.426854	0.129587	-0.479105	-1.33007	-1.00764	-0.318257	-0.265405	0.031667	0.37583	0.32018	0.211472	0.0662806	-0.0879335	-0.217394	-0.288737	-0.276684	-0.17106	0.0185437	0.261895	0.511817	0.712327	0.810031	0.766715	0.570405	0.242167	-0.163576	-0.566291	-0.873655	-1.00079	-0.890759	-0.531916	0.0324527
ENSMUSG00000019820	Utrn	utrophin	protein coding gene	ENSMUSG00000019820	FALSE	0	0.0377372	Damped	0.914566	0.464661	13.5221	-2.76582	5.95234	-0.0368979	-0.0184596	0.376812	0.00953441	0.0104368	0.103721	0.56304	0.344428	-0.123023	-0.452144	-0.702156	-0.803567	-0.331115	0.367954	0.975458	0.695507	-0.131646	-0.084019	0.275452	0.395413	0.356502	-0.332758	-0.974378	-0.666261	0.00636515	-0.282327	-0.427007	0.659736	0.702555	-0.00199757	0.46736	0.571576	0.196727	-0.331901	-0.59351	-0.404798	0.0552699	0.410475	0.393201	0.0439123	-0.342602	-0.464137	-0.245782	0.118558	0.335953	0.248633	-0.0535888	-0.320907	-0.348721	-0.132891	0.141631	0.25786	0.13724	-0.109546
ENSMUSG00000019822	Smpd2	sphingomyelin phosphodiesterase 2, neutral	protein coding gene	ENSMUSG00000019822	FALSE	0	-0.000479668	Harmonic	0.521202	0.31199	20.139	3.23243	9.77835	0.059026	0.026162	0.311594	0.0339307	0.0352183	0.350003	-0.396852	-0.486967	-0.472588	-0.280863	0.494249	1.11531	0.765997	0.159402	-0.498014	-0.380934	0.474646	0.418087	-0.515671	-0.922157	-0.541969	0.20138	1.00402	1.17986	0.31969	-0.715181	-0.708214	-0.362966	-0.159594	0.203448	-0.379823	-0.464093	-0.351194	-0.0835086	0.238179	0.492623	0.583818	0.477221	0.212836	-0.109799	-0.369086	-0.467196	-0.366982	-0.10604	0.217393	0.481422	0.586434	0.492681	0.235323	-0.0887575	-0.357425	-0.469323	-0.382107	-0.128472
ENSMUSG00000019823	Mical1	microtubule associated monooxygenase, calponin and LIM domain containing 1	protein coding gene	ENSMUSG00000019823	FALSE	0	-0.00431585	Harmonic	-0.515919	0.268242	23.4236	8.50679	3.42225	0.018312	-0.0126589	0.449275	0.00172786	0.00217061	0.0215717	-0.861513	-0.501428	0.392958	0.48459	-0.0136271	-0.0581139	0.410464	0.575391	-0.0729064	-0.797989	-1.00303	-0.55888	0.206367	0.622591	0.756106	0.627853	0.346031	0.343427	0.724748	0.383592	-0.470629	-0.0927977	-0.158226	-1.17097	-0.367202	-0.123055	0.163103	0.410881	0.550019	0.54031	0.383203	0.121758	-0.171148	-0.413124	-0.535443	-0.502546	-0.322372	-0.0444911	0.253522	0.48774	0.591511	0.534418	0.331179	0.0378839	-0.263477	-0.487927	-0.571456	-0.48927
ENSMUSG00000019826	Zbtb24	zinc finger and BTB domain containing 24	protein coding gene	ENSMUSG00000019826	FALSE	0	0.0081734	Harmonic	0.852524	0.296109	21.2192	3.69881	8.72777	0.0611441	0.00994776	0.702899	1.23e-07	1.31e-06	1.3e-05	-0.210636	-0.547168	-0.327908	-0.0653359	0.125677	0.655651	1.00861	0.809821	0.434017	-0.269449	-1.1424	-1.13969	-0.807447	-0.544875	0.310878	0.656306	0.459398	0.625931	0.572139	0.0400367	-0.0194043	-0.0449491	-0.531857	-0.368736	-0.669622	-0.709397	-0.488173	-0.0849297	0.361131	0.698598	0.815208	0.67514	0.329883	-0.100579	-0.469417	-0.653007	-0.592319	-0.31182	0.0901499	0.475802	0.715094	0.729547	0.517922	0.15539	-0.233108	-0.515884	-0.599106	-0.45789
ENSMUSG00000019831	Wasf1	WASP family, member 1	protein coding gene	ENSMUSG00000019831	FALSE	0	-0.0625933	Forced	0.0805638	0.466919	13.4567	-3.11719	6.67608	-0.023631	-0.0177257	0.355072	0.0149449	0.0159742	0.158753	0.319064	-0.384519	-0.491628	0.570577	0.375369	-0.410903	-0.381859	-0.0260476	0.329764	0.116936	-0.398632	-0.45128	-0.156337	0.293981	0.984569	0.97517	-0.113843	-0.751148	-0.31845	-0.031516	-0.319628	0.036183	0.436845	-0.0531649	0.0533246	0.126733	0.0795627	-0.0633692	-0.190909	-0.190424	-0.0452615	0.138014	0.205581	0.0834282	-0.147838	-0.302255	-0.235693	0.0236076	0.276532	0.30294	0.0497254	-0.300859	-0.457835	-0.259282	0.170064	0.48873	0.405666	-0.060684
ENSMUSG00000019832	Rab32	RAB32, member RAS oncogene family	protein coding gene	ENSMUSG00000019832	FALSE	0	-0.0355718	Forced	0.331683	0.293632	21.3982	5.43814	2.87792	0.01424	-0.00922922	0.586957	2.27e-05	5.96e-05	0.000592678	0.595344	-0.089743	-0.279824	0.58635	0.475219	-0.352843	-0.564855	-0.406838	-0.418684	-0.5976	-0.736244	-0.619298	-0.0206761	0.758574	1.59245	1.59695	0.350217	-0.607833	-0.651179	-0.628334	-0.609876	0.0489553	0.488879	0.1596	-0.108523	0.160988	0.399227	0.520854	0.474883	0.264976	-0.047796	-0.362009	-0.568259	-0.586702	-0.397061	-0.0500885	0.344888	0.653749	0.7625	0.618482	0.253252	-0.22221	-0.650322	-0.878385	-0.812162	-0.453034	0.0954299	0.656039
ENSMUSG00000019837	Gtf3c6	general transcription factor IIIC, polypeptide 6, alpha	protein coding gene	ENSMUSG00000019837	FALSE	0	0.0842874	Damped	2.90543	0.26701	23.5316	-0.00190283	0.00712643	-0.0829901	0.0287459	0.565217	5.04e-05	0.000111914	0.00111221	0.57977	0.423374	0.439757	0.698873	0.814196	0.512652	-0.299421	-0.885252	-1.27056	-1.25748	-0.861167	-0.922616	-0.514431	0.433307	0.659442	0.280066	0.0853778	-0.139652	-0.317191	0.0837385	0.18521	0.312406	0.719272	0.412707	0.041869	0.649719	0.970943	0.965689	0.685983	0.247821	-0.209203	-0.562198	-0.734645	-0.709288	-0.523468	-0.250854	0.0235317	0.22739	0.318153	0.289539	0.167579	-0.0012324	-0.165317	-0.282336	-0.328876	-0.303654	-0.224422	-0.120358
ENSMUSG00000019838	Slc16a10	solute carrier family 16 (monocarboxylic acid transporters), member 10	protein coding gene	ENSMUSG00000019838	FALSE	0	-0.0826335	Forced	0.0694418	0.263658	23.8308	13.9838	18.4547	-0.0045295	0.0267296	0.427536	0.00298942	0.00357132	0.0354921	0.976179	0.384309	-0.154965	-0.155612	-0.0678496	-0.151362	-0.461297	-0.583324	-0.375348	0.227991	0.577772	-0.113228	-0.406239	0.0444987	0.229132	0.399761	0.253807	-0.603216	-1.12761	-0.541777	0.152013	-0.20694	0.0628935	1.31858	0.140507	0.141152	0.0978431	0.0157834	-0.0871677	-0.183622	-0.243233	-0.241349	-0.167488	-0.0310572	0.137915	0.294164	0.388136	0.380213	0.25448	0.0278014	-0.249394	-0.502331	-0.650137	-0.629206	-0.415548	-0.039159	0.415345	0.824514
ENSMUSG00000019841	Rev3l	REV3 like, DNA directed polymerase zeta catalytic subunit	protein coding gene	ENSMUSG00000019841	FALSE	0	-0.0970039	Forced	0.0535654	0.309243	20.3179	9.90825	8.59555	0.0715976	0.0239207	0.5	0.000421344	0.000632533	0.00628616	-0.211436	-0.30758	-0.0244187	-0.11299	0.0187246	0.547413	0.00564915	-0.514316	-0.391206	-0.102308	0.457358	0.259791	-0.578556	-0.581652	0.379004	1.23181	1.31132	0.781606	-0.111813	-0.573838	-0.36009	-0.611007	-0.751782	-0.0507277	-0.0531717	-0.0593581	-0.0120507	0.0804008	0.188962	0.271637	0.288277	0.217777	0.0709913	-0.106968	-0.248282	-0.285949	-0.182012	0.050341	0.34134	0.581728	0.660043	0.508801	0.142163	-0.332513	-0.739659	-0.894383	-0.677873	-0.101277
ENSMUSG00000019842	Traf3ip2	TRAF3 interacting protein 2	protein coding gene	ENSMUSG00000019842	FALSE	0	-0.00621124	Harmonic	0.568035	0.526326	11.9378	-1.71267	3.254	-0.0152621	0.00950191	0.449275	0.00172786	0.00217061	0.0215717	0.0632722	-0.287682	-0.237946	-0.0907233	0.0952437	0.184974	-0.360205	-0.866639	-0.993127	-0.323479	1.22729	1.8557	0.799341	-0.157029	0.0814304	0.613598	0.594594	0.0369172	-0.79822	-1.09968	-0.717495	-0.539027	-0.0606015	0.738697	0.040394	-0.510364	-0.565087	-0.0619881	0.494863	0.540496	0.0221656	-0.540662	-0.576829	-0.0430149	0.525663	0.551984	0.00243112	-0.571964	-0.588047	-0.0225026	0.557466	0.562913	-0.0188757	-0.604266	-0.59867	-0.000384456	0.590267	0.573212
ENSMUSG00000019843	Fyn	Fyn proto-oncogene	protein coding gene	ENSMUSG00000019843	FALSE	0	-0.00243511	Harmonic	0.671087	0.187533	33.5044	2.49714	20.1887	-0.098894	-0.00572095	0.594203	1.72e-05	4.83e-05	0.000479563	0.0951399	0.7635	1.05549	0.418101	-0.0540189	-0.224168	-0.401458	-0.304322	-0.372453	-0.70481	-1.06675	-1.20323	-0.667423	0.231569	0.723513	0.344228	-0.101367	0.148795	0.802946	0.583829	0.0688614	0.684246	0.379434	-0.893936	0.530087	0.588305	0.551026	0.422981	0.221573	-0.0254846	-0.28398	-0.51794	-0.694637	-0.789163	-0.787942	-0.690678	-0.510457	-0.271993	-0.00823915	0.244167	0.449991	0.580317	0.616612	0.553359	0.398887	0.174282	-0.0894947	-0.355869
ENSMUSG00000019846	Lama4	laminin, alpha 4	protein coding gene	ENSMUSG00000019846	FALSE	0	0.0120077	Harmonic	-0.916546	0.266752	23.5544	2.96217	0.672625	-0.00400133	-0.0222963	0.565217	5.04e-05	0.000111914	0.00111221	0.299595	0.298279	0.0276557	0.324902	0.567796	0.240839	-0.0512986	-0.448603	-0.724038	-1.10478	-1.58432	-1.10633	0.173087	1.10544	1.09468	0.680254	0.59123	0.446863	0.252107	-0.199832	-0.60945	0.018157	0.251426	-0.346399	-0.0781713	0.344588	0.661535	0.788096	0.694015	0.410376	0.019612	-0.368368	-0.647026	-0.742392	-0.632612	-0.352718	0.0163493	0.371067	0.614313	0.681896	0.559416	0.285035	-0.0622512	-0.385292	-0.595902	-0.638882	-0.5064	-0.23902
ENSMUSG00000019849	Prep	prolyl endopeptidase	protein coding gene	ENSMUSG00000019849	FALSE	0	-0.00230799	Harmonic	0.700199	0.27073	23.2083	0.483221	21.4234	-0.010372	-0.0227309	0.673913	5.41e-07	3.68e-06	3.66e-05	-0.31746	0.370246	0.868944	0.210033	-0.107284	-0.118001	-0.639798	-0.863564	-1.02258	-1.17089	-0.0649395	1.23144	1.05529	0.717498	0.642985	0.435406	0.346373	0.0628583	-0.299449	-0.627717	-0.667236	-0.238524	0.065692	0.14591	0.418839	0.653627	0.699098	0.541336	0.224641	-0.16091	-0.505078	-0.70898	-0.713497	-0.516412	-0.173306	0.218108	0.545817	0.715552	0.677912	0.44273	0.0765322	-0.31628	-0.62319	-0.755793	-0.675257	-0.403691	-0.0180829	0.37152
ENSMUSG00000019850	Tnfaip3	tumor necrosis factor, alpha-induced protein 3	protein coding gene	ENSMUSG00000019850	FALSE	0	0.0413097	Damped	0.904891	0.282943	22.2065	2.9889	11.6429	0.0460212	-0.0224964	0.478261	0.000789898	0.00108519	0.0107847	-0.46299	0.146412	-0.3459	-0.655769	-0.265939	-0.154785	0.485653	0.967707	0.792165	0.524398	0.252622	-0.233676	-0.30697	0.225205	0.145896	-0.300304	-0.327486	-0.136138	0.13741	0.102208	0.137176	0.472875	-0.109656	-0.848194	-0.0949451	-0.380843	-0.515671	-0.470854	-0.274118	0.00331339	0.271591	0.450745	0.493953	0.399	0.205403	-0.0207837	-0.208939	-0.305484	-0.288642	-0.172471	0.000209201	0.172976	0.293855	0.330602	0.278835	0.161143	0.0181568	-0.10511
ENSMUSG00000019851	Perp	PERP, TP53 apoptosis effector	protein coding gene	ENSMUSG00000019851	FALSE	0	-0.0236458	Harmonic	0.418786	0.486101	12.9257	-0.400795	0.82451	0.0276191	0.0205569	0.615942	7.25e-06	2.48e-05	0.00024597	-0.36237	-0.244668	-0.240679	-0.334112	0.140931	0.585485	0.160817	-0.268001	-0.416821	-0.164766	0.923857	1.29859	0.157329	-0.62708	-0.775178	-0.400624	0.78037	1.2859	0.413994	-0.428868	-0.520858	-0.659935	-0.470122	0.0922341	-0.218511	-0.500037	-0.32321	0.175996	0.566655	0.494066	0.000726269	-0.492449	-0.544308	-0.0870914	0.494876	0.687066	0.298691	-0.350966	-0.693441	-0.407515	0.281484	0.776768	0.625925	-0.0674053	-0.709313	-0.723123	-0.0660653	0.706613
ENSMUSG00000019852	Arfgef3	ARFGEF family member 3	protein coding gene	ENSMUSG00000019852	FALSE	0	-0.0155766	Harmonic	0.395771	0.482639	13.0184	-0.271138	0.561782	0.0244813	0.00818693	0.623188	5.37e-06	1.96e-05	0.000194809	-0.25791	-0.179874	-0.103634	-0.228342	-0.125397	0.0805778	-0.136743	-0.362966	-0.402825	-0.227721	1.10496	2.05601	0.696833	-0.492649	-0.530424	-0.300964	0.281337	0.438069	-0.0803884	-0.355854	-0.319386	-0.506026	-0.340581	0.187519	-0.218305	-0.437567	-0.259292	0.173039	0.489004	0.408325	-0.0109228	-0.412444	-0.444188	-0.0666642	0.402594	0.555702	0.248626	-0.264383	-0.540754	-0.331065	0.196503	0.590179	0.501101	-0.00802687	-0.504808	-0.553971	-0.0983137	0.479256
ENSMUSG00000019853	Hebp2	heme binding protein 2	protein coding gene	ENSMUSG00000019853	FALSE	0	0.00626675	Harmonic	0.399754	0.297207	21.1408	3.48195	9.42522	0.0287508	0.028425	0.34058	0.0198679	0.0209968	0.208668	-0.149632	-0.266848	-0.288394	-0.209676	0.371065	0.989229	0.507318	-0.110161	-0.236913	0.0112646	0.365354	0.0408991	-0.513032	-0.72522	-0.820199	-0.371494	0.726099	0.979925	0.0778953	-0.162536	0.048219	-0.62504	-0.475008	0.620823	-0.284549	-0.34672	-0.280103	-0.109015	0.106913	0.293502	0.387503	0.358019	0.216641	0.0129649	-0.182793	-0.303988	-0.31023	-0.200821	-0.0145042	0.184239	0.327495	0.367112	0.290874	0.126217	-0.0696191	-0.229478	-0.299305	-0.256414
ENSMUSG00000019854	Reps1	RalBP1 associated Eps domain containing protein	protein coding gene	ENSMUSG00000019854	FALSE	0	0.0160759	Harmonic	0.735463	0.509826	12.3242	-1.20818	2.36978	0.00963925	0.0131257	0.463768	0.00117721	0.00154167	0.0153213	-0.613009	-0.495144	-0.279258	-0.296213	0.0460243	0.623637	0.419058	-0.00822007	-0.233083	-0.20778	0.983417	1.63752	0.137312	-0.814386	-0.434539	0.056868	0.585885	0.516953	-0.236133	-0.60087	-0.256097	-0.329255	-0.436218	0.0763348	-0.0632058	-0.557906	-0.504745	0.0290921	0.527797	0.524826	0.0388389	-0.459153	-0.501784	-0.0634847	0.429517	0.513185	0.122011	-0.362161	-0.482362	-0.137392	0.334541	0.486868	0.18686	-0.269842	-0.450014	-0.19345	0.24544	0.449325
ENSMUSG00000019857	Asf1a	anti-silencing function 1A histone chaperone	protein coding gene	ENSMUSG00000019857	FALSE	0	0.0511575	Damped	1.17324	0.451135	13.9275	2.50081	8.38412	-0.0280342	0.0165001	0.311594	0.0339307	0.0352183	0.350003	-0.175554	0.258791	1.05752	0.492727	-0.513687	-0.432601	-0.458241	-0.855581	-0.827858	-0.203942	0.143959	-0.23314	-0.464871	-0.155613	0.849204	1.35351	0.867848	0.774125	0.452229	-0.524743	-0.622147	-0.110478	-0.217082	-0.483202	-0.298739	0.326316	0.63371	0.431505	-0.0841578	-0.508985	-0.543851	-0.201406	0.233413	0.436419	0.282996	-0.0809739	-0.37117	-0.384401	-0.138012	0.164138	0.297595	0.182022	-0.0745823	-0.272488	-0.27394	-0.0969915	0.112735	0.20002
ENSMUSG00000019861	Gopc	golgi associated PDZ and coiled-coil motif containing	protein coding gene	ENSMUSG00000019861	FALSE	0	-0.0494437	Forced	0.241136	0.25139	24.9937	5.53726	2.96719	-0.0199313	0.0320565	0.673913	5.41e-07	3.68e-06	3.66e-05	-0.0378664	-0.0765254	-0.0484105	-0.0861041	0.299634	0.826116	0.378201	-0.233996	-0.422281	-0.25102	-0.0944108	-0.531519	-0.813953	-0.667671	-0.628988	-0.261743	0.926667	1.64241	1.07272	0.5614	0.236455	-0.612797	-0.856802	-0.415187	-0.322309	-0.184927	0.0100658	0.217449	0.384047	0.461867	0.421246	0.260539	0.00947026	-0.275416	-0.522819	-0.663867	-0.650464	-0.470077	-0.152721	0.232495	0.591458	0.827168	0.864911	0.674198	0.281368	-0.231422	-0.74197	-1.11596
ENSMUSG00000019863	Qrsl1	glutaminyl-tRNA synthase (glutamine-hydrolyzing)-like 1	protein coding gene	ENSMUSG00000019863	FALSE	0	-0.0332275	Forced	0.432905	0.293365	21.4176	-0.717759	2.44664	-0.00447608	0.00911892	0.615942	7.25e-06	2.48e-05	0.00024597	1.02694	0.443847	-0.0893526	-0.054415	0.537465	0.75152	-0.125921	-1.1405	-1.51697	-1.31691	-0.856568	-0.163935	0.41955	0.714767	0.816874	0.52996	0.402573	0.13525	-0.523892	-0.799611	-0.798258	-0.449865	0.58701	1.3361	-0.0914708	0.251039	0.528437	0.640011	0.535659	0.236745	-0.166395	-0.541061	-0.755313	-0.723797	-0.44056	0.0134303	0.492403	0.831905	0.904567	0.666845	0.179886	-0.404495	-0.89025	-1.10208	-0.947671	-0.455427	0.22709	0.876166
ENSMUSG00000019864	Rtn4ip1	reticulon 4 interacting protein 1	protein coding gene	ENSMUSG00000019864	FALSE	0	0.00894146	Harmonic	0.966961	0.242064	25.9567	1.69626	18.9492	0.0218915	0.00475538	0.543478	0.00010671	0.000201789	0.0020054	1.1473	0.491424	-0.290679	-0.127772	0.107525	-0.0974368	-0.563001	-1.15623	-1.26183	-0.914653	-0.72608	-0.176218	1.26206	1.87312	1.09365	0.521479	0.211223	-0.324099	-0.513267	-0.125952	-0.00252934	-0.417421	-0.299921	0.199587	0.890639	0.877695	0.669967	0.318244	-0.0947752	-0.473889	-0.73331	-0.816044	-0.706371	-0.432692	-0.0602772	0.324261	0.633082	0.797157	0.781664	0.593315	0.278094	-0.0899212	-0.425935	-0.653947	-0.723913	-0.622693	-0.376384	-0.0436857
ENSMUSG00000019866	Crybg1	crystallin beta-gamma domain containing 1	protein coding gene	ENSMUSG00000019866	FALSE	0	-0.045136	Forced	0.18231	0.469179	13.3919	0.328624	12.6914	0.0228261	0.0362053	0.514493	0.000271385	0.00043656	0.00433857	-0.0822788	-0.0268954	-0.119842	-0.327202	0.101462	0.680331	0.140289	-0.336971	-0.253896	-0.216586	0.468482	0.708803	-0.229047	-0.738578	-0.708309	-0.248548	0.739865	1.07113	0.409634	-0.0905091	-0.0520262	-0.489975	-0.635141	0.0701528	-0.194887	-0.251737	-0.0784746	0.198038	0.3504	0.236208	-0.0717814	-0.327726	-0.307195	-0.00167728	0.353719	0.458896	0.200008	-0.2353	-0.490347	-0.329359	0.148894	0.564204	0.55443	0.0877956	-0.478645	-0.668505	-0.283373	0.400759
ENSMUSG00000019868	Vta1	vesicle (multivesicular body) trafficking 1	protein coding gene	ENSMUSG00000019868	FALSE	0	0.0115795	Harmonic	0.656365	0.35915	17.4946	2.53337	10.4408	0.0152159	0.0349726	0.608696	9.73e-06	3.12e-05	0.000309865	-0.384051	-0.258733	-0.139505	0.152255	0.797839	0.986255	0.401339	-0.0784809	-0.407663	-0.434694	-0.299702	-0.677053	-0.551695	0.324224	0.540666	0.285051	0.286046	-0.368934	-0.934583	-0.296005	0.268129	0.459172	0.489944	0.0249733	-0.52316	-0.544703	-0.292182	0.104751	0.448851	0.573202	0.422079	0.0756252	-0.292413	-0.501721	-0.453665	-0.177618	0.186326	0.458336	0.507614	0.315181	-0.0194066	-0.329419	-0.463948	-0.361281	-0.0770116	0.245812	0.448578	0.434964
ENSMUSG00000019872	Smpdl3a	sphingomyelin phosphodiesterase, acid-like 3A	protein coding gene	ENSMUSG00000019872	FALSE	0	-0.0745026	Forced	0.0693334	0.264975	23.7124	11.8475	2.71281	0.044518	-0.0173761	0.42029	0.00356356	0.00419982	0.0417382	-0.977438	-0.0201294	0.744948	0.274165	-0.258963	-0.194781	0.0597269	0.31985	0.0583672	-0.741953	-0.278725	0.778134	0.119929	-0.494325	-0.0336143	0.404637	0.879869	1.11076	0.453132	-0.398885	-0.378654	-0.225214	-0.534327	-0.609968	-0.0387775	0.0253362	0.105536	0.180222	0.22599	0.224391	0.168296	0.0658647	-0.0594621	-0.173572	-0.240256	-0.231783	-0.138635	0.0247084	0.220271	0.39426	0.490745	0.468179	0.314238	0.0542312	-0.250482	-0.515203	-0.653682	-0.603879
ENSMUSG00000019873	Reep3	receptor accessory protein 3	protein coding gene	ENSMUSG00000019873	FALSE	0	0.0408532	Damped	1.19108	0.1309	48	10.6497	14.6423	0.0278999	0.0368266	0.644928	2.1e-06	9.75e-06	9.69e-05	0.941648	0.749915	0.14133	-0.224936	0.0435091	0.128803	-0.137146	-0.127427	-0.277729	-0.612259	-0.650412	-0.552747	-0.296673	-0.134192	-0.287184	-0.300593	-0.0875506	-0.332522	-0.276812	0.562066	0.53252	0.560529	0.87604	0.0834824	0.774156	0.632693	0.461795	0.275223	0.0867139	-0.0909475	-0.246705	-0.371837	-0.46036	-0.509213	-0.518234	-0.489945	-0.429167	-0.342524	-0.237852	-0.123581	-0.00812256	0.100692	0.19609	0.272731	0.326949	0.356871	0.362396	0.345069
ENSMUSG00000019877	Serinc1	serine incorporator 1	protein coding gene	ENSMUSG00000019877	FALSE	0	-0.0403924	Forced	0.317428	0.176762	35.5459	3.5972	15.1955	-0.0352874	0.0115576	0.586957	2.27e-05	5.96e-05	0.000592678	0.544712	0.820445	0.452644	-0.0449417	-0.338412	-0.851841	-0.942882	-0.650302	-0.214622	-0.187678	-0.714254	-0.248404	0.571572	0.47362	0.279426	0.148775	0.171169	0.374754	0.908193	1.26634	0.534469	-0.0659322	-0.599419	-1.44017	0.366336	0.278738	0.142795	-0.0278222	-0.213769	-0.392072	-0.538824	-0.632221	-0.655588	-0.599984	-0.46602	-0.264582	-0.0162767	0.25044	0.502315	0.705235	0.828605	0.849634	0.756967	0.553129	0.255364	-0.105379	-0.487328	-0.842431
ENSMUSG00000019878	Hsf2	heat shock factor 2	protein coding gene	ENSMUSG00000019878	FALSE	0	-0.0524575	Forced	0.154497	0.305716	20.5524	4.30283	6.47778	0.0342924	-0.0165912	0.521739	0.000216379	0.000360394	0.00358162	-0.575592	-0.181229	0.505205	0.602938	0.0706576	-0.00202296	0.0169583	-0.130601	-0.132276	-0.0513261	-0.0981865	-0.394212	-0.623105	-0.316228	0.851753	1.23093	0.395258	0.0889046	0.00460498	-0.7252	-0.734621	-0.156632	-0.13636	0.296303	-0.195668	-0.108432	0.043369	0.208469	0.324816	0.34225	0.243123	0.0526803	-0.165903	-0.331638	-0.37491	-0.265523	-0.0286792	0.258592	0.491339	0.573977	0.458107	0.166352	-0.208487	-0.531377	-0.672336	-0.557005	-0.201407	0.284213
ENSMUSG00000019880	Rspo3	R-spondin 3	protein coding gene	ENSMUSG00000019880	FALSE	0	0.0281816	Harmonic	1.2563	0.228304	27.5211	3.36579	12.7785	0.100692	0.00343111	0.652174	1.51e-06	7.67e-06	7.63e-05	0.372784	0.0094708	-0.403665	-0.517226	-0.492284	-0.355514	-0.433166	-0.401042	-0.205794	-0.0536346	1.22912	2.28411	1.17333	-0.110836	-0.341354	-0.171754	-0.191953	-0.456327	-0.519617	-0.241266	0.0186169	-0.0374907	-0.0946242	-0.0732084	0.461122	0.026943	-0.368694	-0.648784	-0.76365	-0.699376	-0.478634	-0.15414	0.203529	0.521032	0.737078	0.814024	0.744106	0.549355	0.275557	-0.0182036	-0.27209	-0.437516	-0.486249	-0.41494	-0.244427	-0.0142446	0.226307	0.428555
ENSMUSG00000019883	Echdc1	enoyl Coenzyme A hydratase domain containing 1	protein coding gene	ENSMUSG00000019883	FALSE	0	-0.0186062	Harmonic	0.497422	0.232639	27.0084	2.46829	16.3984	0.0798087	-0.00519088	0.536232	0.000135697	0.000245615	0.00244094	1.26184	0.0596975	-0.829313	-0.472163	-0.178556	-0.230042	-0.475373	-0.658836	-0.266072	0.0501588	-0.456052	-0.455306	0.799003	1.50977	1.34306	0.940617	0.250897	-0.417316	-0.722001	-0.900715	-0.724281	-0.0188251	0.252436	0.174213	0.627555	0.480661	0.241233	-0.0422937	-0.31008	-0.503432	-0.57758	-0.511918	-0.315391	-0.0256739	0.297912	0.586448	0.776008	0.821713	0.708195	0.454043	0.109065	-0.255339	-0.560849	-0.73895	-0.746173	-0.574472	-0.254315	0.15047
ENSMUSG00000019889	Ptprk	protein tyrosine phosphatase, receptor type, K	protein coding gene	ENSMUSG00000019889	FALSE	0	0.161229	Repressed	5.97628	0.385088	16.3162	3.54624	7.10732	-0.0332753	-0.0116765	0.471014	0.000966178	0.00129567	0.0128765	-0.996462	0.212328	1.24313	0.360662	-0.253239	-0.0927007	-0.244864	-0.31759	-0.460423	-0.558872	0.385687	1.21324	0.323705	-0.360301	-0.17505	-0.076296	0.110216	0.1487	-0.171161	-0.321055	-0.0192972	0.17478	0.0576701	-0.0875667	-0.72635	0.264402	0.832472	0.808879	0.368563	-0.152332	-0.469819	-0.48041	-0.263373	0.00947726	0.185636	0.203225	0.097112	-0.0452789	-0.14239	-0.157898	-0.106502	-0.0324725	0.0207487	0.0321504	0.00752961	-0.0308115	-0.0598227	-0.067496
ENSMUSG00000019891	Dcbld1	discoidin, CUB and LCCL domain containing 1	protein coding gene	ENSMUSG00000019891	FALSE	0	-0.0548098	Forced	-0.104099	0.554262	11.3361	0.326023	5.07986	-0.0218128	0.0233946	0.405797	0.00501238	0.00573576	0.0570025	0.230399	0.37727	0.193238	-0.511261	-0.198052	0.462487	0.00608092	-0.287746	-0.0832748	0.237325	0.30033	-0.435841	-0.884858	-0.531531	-0.291166	-0.0476338	0.883168	1.22171	-0.13416	-0.796431	-0.0429887	0.0728021	0.0112328	0.234115	0.0870786	-0.0945346	-0.21184	-0.119713	0.0979857	0.200306	0.0537947	-0.198426	-0.272588	-0.061024	0.22107	0.250791	-0.0359822	-0.339349	-0.305191	0.0655065	0.37667	0.25621	-0.204502	-0.504179	-0.272454	0.280278	0.542502	0.172807
ENSMUSG00000019893	Ros1	Ros1 proto-oncogene	protein coding gene	ENSMUSG00000019893	FALSE	0	-0.0816435	Forced	-0.0851275	0.450083	13.9601	4.68934	10.5213	0.022196	0.0250523	0.594203	1.72e-05	4.83e-05	0.000479563	-0.0797716	-0.0969635	-0.132604	-0.19096	0.319045	0.836039	0.253879	-0.315079	-0.322569	0.0789091	0.367977	-0.183508	-0.653452	-0.714235	-0.790258	-0.299182	0.97197	1.53138	0.568506	-0.209547	-0.217813	-0.673487	-0.579827	0.339117	-0.150846	-0.0609108	0.113846	0.243651	0.212966	0.0187515	-0.207058	-0.282943	-0.119426	0.190453	0.415866	0.355036	0.00759914	-0.389368	-0.515693	-0.218689	0.330613	0.721768	0.602586	-0.018693	-0.716287	-0.925652	-0.386693	0.5867
ENSMUSG00000019899	Lama2	laminin, alpha 2	protein coding gene	ENSMUSG00000019899	FALSE	0	-0.0190139	Harmonic	0.397108	0.258313	24.3239	5.79817	1.87761	0.0246171	-0.00108553	0.536232	0.000135697	0.000245615	0.00244094	-0.671554	0.0692469	0.302137	0.307128	0.487557	0.112906	-0.27754	0.0145807	0.0991111	-0.312207	-0.624806	-0.673404	-0.477181	-0.0248546	0.243574	0.593233	1.34059	1.36307	0.504413	-0.635728	-0.703506	0.365387	0.100173	-1.10895	-0.220787	0.00966456	0.253032	0.444983	0.53239	0.487915	0.318295	0.0638647	-0.210883	-0.433542	-0.54278	-0.505098	-0.324841	-0.044502	0.265116	0.522667	0.65752	0.628997	0.438363	0.130119	-0.218179	-0.515296	-0.680097	-0.663553
ENSMUSG00000019906	Lin7a	lin-7 homolog A, crumbs cell polarity complex component	protein coding gene	ENSMUSG00000019906	FALSE	0	0.00951906	Harmonic	0.570289	0.381079	16.4879	0.1691	16.0441	0.0136471	-0.00733126	0.391304	0.00695749	0.0077711	0.0772298	0.327206	-0.118683	-0.823947	-0.660095	-0.0677563	0.425701	0.200966	-0.0081559	0.650103	0.989167	0.521565	-0.265233	-0.783142	-0.423262	0.170811	0.28609	0.550558	0.384806	-0.577203	-1.14716	-0.325829	0.507642	0.161474	-0.00685357	0.398319	0.0464441	-0.316773	-0.492019	-0.386778	-0.0640274	0.295215	0.49334	0.424783	0.132154	-0.219917	-0.437319	-0.403424	-0.141548	0.20046	0.433616	0.432168	0.201334	-0.128029	-0.37352	-0.402154	-0.202326	0.11212	0.366658
ENSMUSG00000019907	Ppp1r12a	protein phosphatase 1, regulatory subunit 12A	protein coding gene	ENSMUSG00000019907	FALSE	0	-0.0858324	Forced	0.0818748	0.405083	15.5109	-8.66992	5.89197	0.0514098	0.000324362	0.565217	5.04e-05	0.000111914	0.00111221	-0.420952	0.150709	0.269829	-0.475241	-0.648485	0.0799626	0.198276	-0.127401	-0.0949827	0.0495427	0.830011	1.1435	-0.229444	-0.945882	-0.248485	0.263412	0.539803	1.12792	0.986933	-0.203337	-0.665317	-0.665562	-0.699682	-0.258005	0.085301	0.214212	0.255753	0.165108	-0.0203901	-0.191449	-0.228197	-0.0803094	0.185496	0.409239	0.429788	0.195014	-0.18209	-0.469882	-0.45451	-0.0897285	0.440043	0.802834	0.718878	0.162014	-0.574898	-1.02083	-0.815838	0.0215661
ENSMUSG00000019916	P4ha1	procollagen-proline, 2-oxoglutarate 4-dioxygenase (proline 4-hydroxylase), alpha 1 polypeptide	protein coding gene	ENSMUSG00000019916	FALSE	0	0.0323701	Damped	1.65339	0.295378	21.2717	-0.0828669	0.280545	-0.0952136	-0.0128978	0.644928	2.1e-06	9.75e-06	9.69e-05	0.818522	0.683116	1.08491	1.11756	-0.0559762	-1.16019	-1.09047	-0.877684	-1.02719	-0.865184	-0.449687	0.00772242	0.344634	0.370833	0.399449	0.454261	-0.0567401	-0.880067	-0.755536	-0.236065	-0.114355	0.627572	1.09586	0.611189	0.520354	0.977417	1.05274	0.745459	0.18071	-0.439464	-0.907439	-1.07871	-0.915499	-0.492499	0.034762	0.486184	0.717923	0.667467	0.369117	-0.0633786	-0.47924	-0.742619	-0.776374	-0.58379	-0.24245	0.125959	0.398467	0.491383
ENSMUSG00000019917	Septin10	septin 10	protein coding gene	ENSMUSG00000019917	FALSE	0	-0.0331476	Forced	0.461496	0.241851	25.9796	5.35897	3.82144	-0.087537	0.0239463	0.652174	1.51e-06	7.67e-06	7.63e-05	-0.355521	-0.269463	-0.44414	-0.0423944	0.671836	0.857718	0.7971	0.771359	0.691417	0.0930234	-0.85556	-1.19426	-0.889131	-0.530747	-0.347693	-0.515301	-0.61928	-0.267023	0.689937	1.58563	1.2507	0.386011	-0.370274	-0.940607	-0.683924	-0.548525	-0.293987	0.027197	0.343053	0.577945	0.670346	0.58847	0.339883	-0.0276009	-0.434556	-0.786707	-0.996376	-1.00383	-0.793436	-0.400398	0.0941385	0.579276	0.938758	1.0783	0.949584	0.564885	-0.0016601	-0.627503
ENSMUSG00000019920	Lims1	LIM and senescent cell antigen-like domains 1	protein coding gene	ENSMUSG00000019920	FALSE	0	0.0937687	Damped	3.01198	0.264728	23.7345	-0.217594	0.821954	-0.0810885	-0.0252389	0.485507	0.000643224	0.000908927	0.009033	-0.68277	0.179333	1.41324	0.989134	0.13075	-0.1985	-0.345614	-0.133304	-0.269811	-0.701494	-0.633742	-0.618418	-0.903119	-0.398059	0.614618	0.844201	0.495556	0.283891	-0.0714212	-0.585838	-0.371104	0.221539	0.316869	0.343147	-0.293673	0.339394	0.756	0.885951	0.744824	0.415292	0.0143733	-0.342554	-0.57116	-0.634561	-0.544691	-0.350886	-0.120793	0.0801707	0.205271	0.235289	0.178757	0.0650244	-0.0668601	-0.179854	-0.248109	-0.261712	-0.226507	-0.159901
ENSMUSG00000019923	Zwint	ZW10 interactor	protein coding gene	ENSMUSG00000019923	FALSE	0	0.26124	Repressed	17.0498	0.509335	12.3361	-2.37368	4.66035	-0.0162335	0.0435234	0.347826	0.0172567	0.0183474	0.182338	1.22621	0.24308	-1.06329	-0.922092	0.0444618	0.411454	0.255059	0.189308	0.20956	0.29916	0.156689	-0.237783	-0.345579	-0.35263	-0.48691	-0.826231	-0.656362	0.167946	0.588451	0.350422	0.0853637	0.275982	0.344286	0.0630126	1.40031	0.0349886	-0.814934	-0.691825	-0.0883276	0.326185	0.303138	0.0386931	-0.161265	-0.165968	-0.051183	0.0443332	0.0534208	0.00411634	-0.0411027	-0.048392	-0.0274634	-0.0062338	-0.00149554	-0.010258	-0.0201466	-0.0229384	-0.0193292	-0.014758
ENSMUSG00000019927	Ube2d1	ubiquitin-conjugating enzyme E2D 1	protein coding gene	ENSMUSG00000019927	FALSE	0	-0.0505333	Forced	0.138134	0.314849	19.9562	9.83779	8.66631	0.0477422	-0.0263578	0.355072	0.0149449	0.0159742	0.158753	-1.00543	-0.266802	0.599319	0.454499	-0.368635	-0.270209	0.203699	0.266618	0.408714	0.285933	-0.089889	-0.442448	-0.54972	0.0380563	0.989478	0.963832	0.336192	0.40809	0.0526745	-0.96269	-0.658157	0.116135	-0.166633	-0.330386	-0.165472	-0.16068	-0.0707255	0.0769119	0.228403	0.322628	0.315227	0.198398	0.00795397	-0.186584	-0.306637	-0.295525	-0.143809	0.101841	0.351643	0.504581	0.488234	0.29124	-0.0256031	-0.346353	-0.54115	-0.51748	-0.261724	0.146924
ENSMUSG00000019929	Dcn	decorin	protein coding gene	ENSMUSG00000019929	FALSE	0	0.00516465	Harmonic	0.480297	0.514811	12.2048	-5.76361	11.1956	0.00937034	-0.0286607	0.536232	0.000135697	0.000245615	0.00244094	-0.41116	-0.00939805	-0.00514703	0.460606	0.503573	-0.264331	-0.441612	0.106051	0.456314	0.395379	-0.120934	-0.817003	-0.685804	-0.0236375	0.575121	0.638829	0.293184	0.183064	0.146491	-0.315435	-0.411794	0.450342	0.34246	-0.667785	-0.419497	-0.0721925	0.35023	0.43947	0.112856	-0.310238	-0.420645	-0.115062	0.307426	0.438025	0.15374	-0.266903	-0.416691	-0.153899	0.263705	0.43165	0.190477	-0.222939	-0.407988	-0.188491	0.219636	0.420716	0.222887	-0.178898
ENSMUSG00000019933	Mrln	myoregulin	protein coding gene	ENSMUSG00000019933	FALSE	0	0.0142796	Harmonic	0.749149	0.415486	15.1225	2.18327	9.86774	0.0315744	-0.0395598	0.644928	2.1e-06	9.75e-06	9.69e-05	-0.994909	-0.58488	-0.135186	0.429432	0.346719	-0.0596603	-0.283098	-0.494808	0.135481	0.824406	0.671331	0.996718	1.15324	0.174578	-0.435851	-0.319205	-0.294029	-0.184419	0.108132	0.311558	0.205391	-0.264314	-0.560459	-0.603874	-0.608772	-0.281259	0.238074	0.610079	0.599836	0.22469	-0.263998	-0.548979	-0.452846	-0.0481082	0.396442	0.593995	0.424548	0.0073295	-0.382561	-0.495332	-0.266313	0.147694	0.475421	0.508684	0.234398	-0.162509	-0.423515	-0.38471
ENSMUSG00000019942	Cdk1	cyclin-dependent kinase 1	protein coding gene	ENSMUSG00000019942	FALSE	0	-0.0342629	Forced	0.253962	0.482776	13.0147	-1.15893	2.40056	0.048676	0.0261601	0.572464	3.88e-05	9.15e-05	0.000909646	0.0647987	0.356058	0.143146	-0.102479	0.219915	0.441195	0.165831	-0.204699	-0.836933	-1.2372	-0.198094	0.677448	0.158223	0.0256067	-0.101062	-0.534043	-0.190833	0.366501	1.03089	0.886383	-0.203835	-0.372138	-0.133014	-0.278921	0.158384	-0.165714	-0.321277	-0.157381	0.202219	0.450159	0.357024	-0.0181755	-0.360266	-0.361297	0.0038439	0.434934	0.551542	0.227191	-0.27964	-0.529122	-0.28013	0.280258	0.673512	0.536469	-0.0460585	-0.585273	-0.596402	-0.0320472
ENSMUSG00000019943	Atp2b1	ATPase, Ca++ transporting, plasma membrane 1	protein coding gene	ENSMUSG00000019943	FALSE	0	0.0699235	Damped	1.43138	0.468567	13.4094	-4.45359	9.50469	-0.0159937	0.0220942	0.398551	0.00591501	0.00668768	0.0664627	-0.582757	0.236826	1.15384	0.437173	-0.00236171	0.323561	-0.118929	-0.212677	-0.0304342	0.0783779	0.21629	-0.430125	-0.991741	-0.905663	-0.677952	-0.161972	0.354917	0.130675	-0.339323	0.043662	0.553731	0.295615	0.207095	0.414298	-0.525731	0.129068	0.5874	0.524158	0.0558107	-0.406363	-0.509482	-0.221494	0.186172	0.385923	0.252032	-0.0694965	-0.308119	-0.292045	-0.0668166	0.167911	0.231268	0.0971359	-0.106065	-0.213818	-0.15612	0.00128201	0.124921	0.124587
ENSMUSG00000019944	Rhobtb1	Rho-related BTB domain containing 1	protein coding gene	ENSMUSG00000019944	FALSE	0	0.0327584	Damped	1.75587	0.286354	21.942	2.50236	13.2033	0.0445472	0.0043674	0.652174	1.51e-06	7.67e-06	7.63e-05	0.624949	-0.244044	-1.02142	-0.955786	-0.839651	-0.399967	0.49757	1.09209	1.45075	1.32603	0.407689	-0.328062	-0.289069	-0.207343	-0.282675	-0.518949	-0.947799	-0.70846	0.172983	0.607117	0.859775	0.808307	-0.229904	-0.962003	0.300778	-0.419479	-0.950267	-1.13912	-0.949199	-0.463379	0.149029	0.690223	0.997014	0.989196	0.689145	0.208373	-0.292676	-0.657452	-0.781558	-0.641799	-0.298217	0.129793	0.504243	0.712496	0.700557	0.486089	0.148397	-0.200061
ENSMUSG00000019947	Arid5b	AT rich interactive domain 5B (MRF1-like)	protein coding gene	ENSMUSG00000019947	FALSE	0	-0.0224365	Harmonic	0.340205	0.455377	13.7978	-3.14349	6.90305	-0.0612365	-0.0144601	0.536232	0.000135697	0.000245615	0.00244094	-0.0848092	-0.0467858	0.0431767	-0.422321	-0.613001	-0.103341	0.173295	0.579107	1.20832	1.01308	0.334567	-0.376619	-0.80311	-0.679714	-0.401559	0.104556	0.352569	0.0631071	-0.658464	-1.10978	0.0222106	0.828471	0.197323	0.157503	0.077962	0.343042	0.300192	-0.0307934	-0.401073	-0.519274	-0.280239	0.143166	0.424163	0.333732	-0.0735748	-0.489805	-0.585811	-0.27088	0.224495	0.51637	0.36431	-0.131665	-0.594639	-0.656529	-0.249924	0.32474	0.620172	0.389645
ENSMUSG00000019948	Actr6	ARP6 actin-related protein 6	protein coding gene	ENSMUSG00000019948	FALSE	0	-0.00485467	Harmonic	0.450216	0.217095	28.9421	6.61004	27.4365	-0.0926652	0.0279369	0.376812	0.00953441	0.0104368	0.103721	0.352502	-0.0681922	-0.273429	-0.171508	0.182161	0.800829	0.797955	0.245811	-0.302719	-0.220071	0.0793941	-0.763043	-1.55369	-1.05668	0.130534	0.721497	0.205489	-0.347859	-0.335074	0.365502	0.92033	0.259777	-0.289957	0.105223	-0.308942	-0.11328	0.0881358	0.257796	0.363749	0.385613	0.318489	0.174027	-0.0215826	-0.232358	-0.419137	-0.54685	-0.591101	-0.542823	-0.410118	-0.216912	0.00135211	0.204211	0.35368	0.421362	0.393836	0.275307	0.0869929	-0.136666
ENSMUSG00000019951	Uhrf1bp1l	UHRF1 (ICBP90) binding protein 1-like	protein coding gene	ENSMUSG00000019951	FALSE	0	0.0167955	Harmonic	1.19598	0.282203	22.2648	1.93067	15.4233	-0.0221489	0.0251859	0.717391	5.53e-08	7.66e-07	7.61e-06	0.61825	0.245341	-0.0604139	-0.555453	-0.961177	-0.725028	-0.311885	0.175004	0.584596	0.505272	1.05471	1.65441	0.53115	-0.78658	-1.04071	-0.92447	-0.745133	-0.408196	-0.089013	-0.129552	0.129268	0.659586	0.464998	0.0559439	0.745994	0.256538	-0.301833	-0.756371	-0.971738	-0.890082	-0.546145	-0.0535937	0.432287	0.763379	0.843714	0.657048	0.26919	-0.194801	-0.590754	-0.800034	-0.764913	-0.504187	-0.104908	0.306447	0.603895	0.700386	0.573101	0.268292
ENSMUSG00000019952	Poc1b	POC1 centriolar protein B	protein coding gene	ENSMUSG00000019952	FALSE	0	0.0210033	Harmonic	0.86665	0.261413	24.0355	5.13658	4.38617	-0.00159242	0.0202956	0.557971	6.5e-05	0.00013668	0.00135834	-0.347076	-0.2134	0.141355	0.136401	0.140356	0.566384	0.552521	0.485202	0.469111	0.0676971	-0.651108	-1.50466	-1.49737	-0.5134	0.603092	0.666071	0.231247	0.49691	0.524251	-0.259145	-0.404419	0.35125	0.277249	-0.276568	-0.65743	-0.415866	-0.0756759	0.269934	0.530171	0.640352	0.577775	0.365946	0.0665158	-0.238445	-0.468793	-0.567232	-0.513393	-0.327649	-0.0641004	0.204987	0.40887	0.496802	0.45051	0.287646	0.0556856	-0.181743	-0.362195	-0.440726
ENSMUSG00000019960	Dusp6	dual specificity phosphatase 6	protein coding gene	ENSMUSG00000019960	FALSE	0	-0.116826	Forced	0.0382439	0.360975	17.4061	6.69739	16.2587	0.0804987	0.00765036	0.507246	0.00033888	0.000526272	0.00523013	-0.236712	-0.0331834	0.354324	-0.00131874	0.0749788	0.578735	0.211327	-0.265046	-0.458221	-0.274079	-0.0123437	-0.457064	-0.825032	-0.533604	-0.355064	0.0568136	1.2645	1.87442	0.937819	-0.291789	-0.587767	-0.743127	-0.637137	0.108419	0.169025	0.107375	0.0140141	-0.065615	-0.0820188	-0.00910495	0.134626	0.285002	0.357132	0.288864	0.0825764	-0.179204	-0.360258	-0.335022	-0.0637393	0.362049	0.737691	0.83356	0.520781	-0.127993	-0.827405	-1.18781	-0.912338	0.00767027
ENSMUSG00000019961	Tmpo	thymopoietin	protein coding gene	ENSMUSG00000019961	FALSE	0	-0.0269769	Harmonic	0.297995	0.215345	29.1773	7.22084	24.8231	-0.0800599	0.0208837	0.456522	0.00142888	0.00183103	0.0181969	-0.489872	0.388003	1.05421	0.312522	-0.179533	0.116247	-0.0510102	-0.0397631	-0.294931	-0.43199	0.288578	-0.0692633	-1.19749	-1.26543	-0.379781	0.454869	0.733873	0.646473	0.348357	0.312629	0.461445	-0.00376694	-0.41328	-0.256805	-0.0415761	0.117966	0.249047	0.325395	0.329593	0.256851	0.116607	-0.068461	-0.265973	-0.439412	-0.554767	-0.587089	-0.525686	-0.376928	-0.163998	0.0765486	0.300927	0.465972	0.537301	0.496281	0.344413	0.104161	-0.184115	-0.468769
ENSMUSG00000019966	Kitl	kit ligand	protein coding gene	ENSMUSG00000019966	FALSE	0	0.0705413	Damped	2.18501	0.490749	12.8033	1.95506	8.81943	-0.0474693	-0.0245421	0.623188	5.37e-06	1.96e-05	0.000194809	-0.389181	0.115839	0.996007	0.271033	-1.04202	-1.05482	-0.116005	0.718477	0.937991	0.599236	0.0207142	-0.364374	-0.490579	-0.465471	-0.0486361	0.256415	-0.189262	-0.343332	0.0563305	-0.100979	-0.0910999	0.512688	0.318766	-0.16779	-0.28552	0.707239	0.94102	0.321053	-0.524158	-0.861277	-0.476485	0.214861	0.596829	0.392114	-0.151648	-0.537125	-0.464207	-0.0539202	0.307751	0.326086	0.0309982	-0.290591	-0.367449	-0.167788	0.105775	0.215755	0.0921112	-0.131474
ENSMUSG00000019969	Psen1	presenilin 1	protein coding gene	ENSMUSG00000019969	FALSE	0	-0.145063	Forced	-0.0126259	0.406582	15.4537	-2.64384	14.2294	-0.0713339	0.0150025	0.376812	0.00953441	0.0104368	0.103721	0.968527	0.106092	-0.748943	-0.528987	0.277903	0.315926	-0.0486789	0.272527	0.0906472	-0.512844	-0.0729858	0.371619	0.0180884	-0.253967	-0.109158	-0.0236745	-0.312342	-0.888939	-0.808201	-0.405521	0.169602	1.04689	0.738449	0.195057	-0.0695759	-0.109036	-0.133592	-0.119867	-0.0652371	0.0032223	0.0389844	0.00430675	-0.0985944	-0.215751	-0.264371	-0.185037	0.00600857	0.203536	0.262049	0.0910115	-0.258971	-0.586473	-0.639078	-0.284928	0.348117	0.880648	0.880698	0.168998
ENSMUSG00000019970	Sgk1	serum/glucocorticoid regulated kinase 1	protein coding gene	ENSMUSG00000019970	FALSE	0	0.0226859	Harmonic	0.765675	0.187366	33.5343	5.30109	5.24158	0.101079	-0.00182765	0.297101	0.0436163	0.044851	0.445733	-0.467729	-0.241369	-0.206094	-0.38216	-0.452868	-0.254994	0.101856	0.262986	0.259018	0.053456	0.997213	1.99196	0.674825	-0.384101	-0.279462	-0.307927	-0.275776	-0.159138	-0.0337523	-0.0260977	-0.0669354	-0.108648	-0.277465	-0.384428	-0.355227	-0.466475	-0.495501	-0.441997	-0.316911	-0.140453	0.0610694	0.259101	0.426829	0.542757	0.593395	0.574745	0.492418	0.360451	0.199017	0.0314065	-0.119281	-0.233276	-0.296683	-0.30311	-0.254211	-0.159097	-0.0327727	0.106176
ENSMUSG00000019975	Ikbip	IKBKB interacting protein	protein coding gene	ENSMUSG00000019975	FALSE	0	0.146877	Damped	7.8799	0.181476	34.6226	6.94995	30.9485	-0.0466684	0.0134203	0.492754	0.00052167	0.000759506	0.00754804	-1.42336	-1.02205	-0.267819	0.610022	1.11166	0.783855	0.267949	0.373676	0.588681	0.608418	0.538583	-0.12064	-0.767322	-0.448413	-0.136669	-0.165302	0.090907	0.0604835	-0.450049	-0.956998	-0.261884	1.02262	0.546122	-0.458263	-1.52284	-0.779875	-0.129858	0.365615	0.680896	0.820501	0.810836	0.691164	0.505182	0.294162	0.0921523	-0.0766446	-0.198544	-0.269496	-0.293163	-0.278476	-0.237124	-0.181319	-0.122058	-0.0679937	-0.0248939	0.00437944	0.0195063	0.0221035
ENSMUSG00000019977	Hbs1l	Hbs1-like (S. cerevisiae)	protein coding gene	ENSMUSG00000019977	FALSE	0	0.007395	Harmonic	0.493548	0.531176	11.8288	-2.59099	4.87783	-0.00492524	0.00311709	0.333333	0.0228084	0.0239563	0.23808	0.329289	0.475731	-0.287801	-0.66746	-0.299445	-0.278456	-0.451604	-0.609902	-0.622736	-0.247021	0.987459	1.94778	0.888372	-0.109444	0.0105378	0.12392	0.324747	0.316588	0.0430721	-0.29094	-0.484436	-0.608637	-0.511478	0.0236036	0.352092	-0.0863358	-0.435382	-0.34073	0.0946684	0.422203	0.309747	-0.121664	-0.427801	-0.298595	0.127921	0.412825	0.267918	-0.152849	-0.416726	-0.257164	0.15705	0.400154	0.226971	-0.179938	-0.40256	-0.216782	0.182121	0.384594
ENSMUSG00000019978	Epb41l2	erythrocyte membrane protein band 4.1 like 2	protein coding gene	ENSMUSG00000019978	FALSE	0	-0.0330972	Forced	0.347867	0.288976	21.7429	0.175019	21.1373	-0.0402889	-0.0254583	0.608696	9.73e-06	3.12e-05	0.000309865	0.839007	0.111088	-0.213431	0.29272	0.171727	-0.54145	-0.907768	-0.624294	-0.0509607	-0.154474	-0.533863	-0.0906401	0.780001	1.0805	1.02684	0.632404	-0.449672	-1.21954	-1.01374	-0.629342	-0.238558	0.662939	0.896861	0.232831	0.248555	0.418132	0.444873	0.309994	0.047876	-0.261883	-0.518186	-0.631026	-0.552571	-0.29616	0.0640002	0.413673	0.634337	0.642822	0.421749	0.0298884	-0.412432	-0.759648	-0.888276	-0.740021	-0.345883	0.178182	0.664508	0.946671
ENSMUSG00000019979	Apaf1	apoptotic peptidase activating factor 1	protein coding gene	ENSMUSG00000019979	FALSE	0	0.0704657	Damped	1.63486	0.538083	11.677	0.8357	10.1239	-0.00813188	-0.0288035	0.507246	0.00033888	0.000526272	0.00523013	-0.440312	0.558168	1.0859	0.125374	-0.328209	-0.151655	-0.21866	-0.0506015	0.208083	-0.057167	-0.622617	-0.889284	-0.507404	0.204414	0.490003	-0.025886	-0.415748	0.150218	0.730343	0.326321	0.0100937	0.335332	0.00777632	-0.450849	-0.404198	0.449334	0.740643	0.257063	-0.423831	-0.606283	-0.176329	0.362569	0.465957	0.0893768	-0.333624	-0.380823	-0.0551883	0.273932	0.282313	0.00387154	-0.249777	-0.232368	0.0033411	0.19678	0.163212	-0.0345003	-0.180284	-0.137552
ENSMUSG00000019984	Med23	mediator complex subunit 23	protein coding gene	ENSMUSG00000019984	FALSE	0	-0.0551443	Forced	0.282301	0.310377	20.2437	4.06401	7.14994	0.0742975	-0.0134919	0.768116	2.43e-09	9.82e-08	9.76e-07	-0.267784	-0.323167	-0.0110139	0.12565	0.258532	0.479915	0.329141	-0.0848665	-0.615362	-0.859932	-0.602241	-0.444398	-0.223771	0.471886	1.11308	1.33522	1.28581	0.967862	-0.130703	-1.55528	-1.43829	-0.381062	0.0248863	0.331827	-0.377624	-0.250283	0.0209226	0.344967	0.599207	0.674447	0.519907	0.170223	-0.258363	-0.604694	-0.721516	-0.535633	-0.0856363	0.480402	0.951019	1.12802	0.906824	0.328912	-0.41759	-1.05562	-1.31891	-1.05912	-0.318517	0.664577
ENSMUSG00000019988	Nedd1	neural precursor cell expressed, developmentally down-regulated gene 1	protein coding gene	ENSMUSG00000019988	FALSE	0	-0.0025753	Harmonic	-0.647688	0.254324	24.7054	8.88161	2.13572	-0.0224268	0.00275863	0.514493	0.000271385	0.00043656	0.00433857	-0.57531	-0.456833	0.349012	0.461143	0.228444	0.738142	0.755613	-0.159983	-1.0296	-0.944517	0.0236016	0.330459	-0.659512	-1.30601	-0.332479	0.912856	1.30626	1.09249	0.460872	-0.0544515	-0.101889	-0.129043	-0.459105	-0.592151	-0.438061	-0.134254	0.199509	0.478657	0.632046	0.620086	0.444962	0.150285	-0.189757	-0.489077	-0.671483	-0.690066	-0.539263	-0.256482	0.0871757	0.404785	0.615585	0.665513	0.541064	0.272928	-0.0715685	-0.40537	-0.643683	-0.72552
ENSMUSG00000019989	Enpp3	ectonucleotide pyrophosphatase/phosphodiesterase 3	protein coding gene	ENSMUSG00000019989	FALSE	0	-0.0550892	Forced	0.142495	0.295698	21.2486	-0.670869	2.26876	0.00644672	-0.0265455	0.528986	0.000171748	0.000298817	0.00296967	-0.0217955	0.0604843	-0.389328	-0.138681	0.220817	-0.137815	0.0223589	0.221408	-0.343616	-0.880014	-0.084054	0.846203	0.53316	0.644564	0.970841	0.558136	0.0192643	-0.31781	-0.681744	-0.978177	-0.537041	0.272703	0.395769	-0.0296847	-0.00774196	0.131566	0.241792	0.279634	0.222957	0.0812758	-0.104005	-0.27087	-0.35675	-0.321111	-0.162707	0.075402	0.316275	0.47301	0.479048	0.314652	0.0195006	-0.314757	-0.571633	-0.649096	-0.498197	-0.14698	0.300705	0.693978
ENSMUSG00000019990	Pde7b	phosphodiesterase 7B	protein coding gene	ENSMUSG00000019990	FALSE	0	-0.0621465	Forced	0.0974334	0.450367	13.9512	2.89041	7.53335	-0.0348397	0.00914586	0.434783	0.00249906	0.00303669	0.0301789	-0.279637	0.710295	1.04831	-0.239985	-0.355644	0.181338	-0.202432	-0.277169	-0.28911	-0.462624	-0.0822765	0.0518321	-0.278316	-0.233813	-0.0249154	0.409055	0.817625	0.359771	-0.615255	-0.939053	-0.282127	0.0615319	0.186468	0.686273	-0.034593	0.107491	0.153001	0.0522627	-0.132417	-0.262438	-0.225168	-0.0286766	0.188823	0.253799	0.0933917	-0.192194	-0.388019	-0.32346	-0.0163891	0.316365	0.408457	0.153384	-0.288029	-0.582617	-0.472143	0.00744751	0.516231	0.645631
ENSMUSG00000019996	Map7	microtubule-associated protein 7	protein coding gene	ENSMUSG00000019996	FALSE	0	-0.0414847	Forced	0.221648	0.471208	13.3342	0.469416	12.338	0.0166132	0.0298746	0.543478	0.00010671	0.000201789	0.0020054	-0.25657	-0.0152826	0.180457	-0.078557	0.187463	0.638278	0.171731	-0.249754	-0.344644	-0.157172	0.512752	0.503026	-0.422823	-0.931126	-0.936718	-0.503266	0.677223	1.26529	0.365901	-0.281721	-0.077713	-0.415689	-0.358856	0.396717	-0.269915	-0.282785	-0.0389747	0.273791	0.392173	0.197424	-0.169858	-0.408353	-0.301568	0.0884223	0.45032	0.470085	0.101103	-0.372548	-0.552091	-0.257489	0.298612	0.660008	0.498679	-0.0916844	-0.639871	-0.670221	-0.111805	0.605492
ENSMUSG00000019997	Ccn2	cellular communication network factor 2	protein coding gene	ENSMUSG00000019997	FALSE	0	-0.0606514	Forced	0.155649	0.2734	22.9817	3.0317	11.8928	-0.0522664	0.0144126	0.521739	0.000216379	0.000360394	0.00358162	-0.746944	0.346057	0.991516	0.0194727	-0.452899	-0.201876	0.071284	0.517654	0.624153	0.527198	0.638374	0.264846	-0.686929	-1.15041	-1.20309	-1.04717	-0.348706	0.240939	0.0177022	0.0382985	0.793046	0.77529	0.134075	-0.0804895	-0.0787978	-0.22405	-0.334137	-0.369981	-0.310764	-0.162803	0.0389214	0.238051	0.371772	0.389693	0.271257	0.0360389	-0.257221	-0.523996	-0.677166	-0.654024	-0.43909	-0.0750683	0.343055	0.691066	0.850733	0.747669	0.380326	-0.170121
ENSMUSG00000019998	Stx7	syntaxin 7	protein coding gene	ENSMUSG00000019998	FALSE	0	-0.0518193	Forced	0.129676	0.507263	12.3865	-0.339632	0.669539	-0.0214224	0.0278228	0.376812	0.00953441	0.0104368	0.103721	-0.124383	0.3031	0.666799	0.21246	0.261756	0.740933	0.197246	-0.368778	-0.386493	-0.138693	0.0298737	-0.524349	-1.15907	-1.11357	-0.786956	-0.232339	0.708328	0.865094	-0.13629	-0.464615	0.216438	0.329794	0.3066	0.583344	-0.188016	-0.223548	-0.0614426	0.158264	0.222817	0.050916	-0.211877	-0.313486	-0.135007	0.176205	0.324369	0.143963	-0.22103	-0.426874	-0.250966	0.173003	0.44943	0.286608	-0.201096	-0.562925	-0.424394	0.131022	0.595104	0.495195
ENSMUSG00000020003	Pex7	peroxisomal biogenesis factor 7	protein coding gene	ENSMUSG00000020003	FALSE	0	0.00115282	Harmonic	0.585633	0.287431	21.8598	5.41183	3.03153	-0.00212709	-0.00476054	0.456522	0.00142888	0.00183103	0.0181969	0.498213	0.43044	-0.0759486	-0.20705	0.695426	1.11715	0.21262	-1.03643	-1.4356	-0.619253	-0.346943	-0.644155	-0.402606	0.0340567	0.548941	0.604165	0.481852	0.503677	-0.080933	-0.703336	-0.33259	-0.0418231	0.0485562	0.625305	-0.233147	0.0928929	0.387672	0.556609	0.545748	0.358992	0.0567117	-0.263765	-0.499493	-0.574976	-0.466344	-0.208905	0.114338	0.399439	0.554943	0.531215	0.336287	0.0331448	-0.280625	-0.504247	-0.566126	-0.446763	-0.184905	0.13504
ENSMUSG00000020009	Ifngr1	interferon gamma receptor 1	protein coding gene	ENSMUSG00000020009	FALSE	0	0.0117845	Harmonic	0.74517	0.491161	12.7925	1.93971	8.84327	-0.0256716	-0.0220331	0.478261	0.000789898	0.00108519	0.0107847	-0.28162	0.509413	0.764841	0.518106	-0.0609897	-0.703494	-0.493188	-0.0781697	0.073715	-0.165658	-0.936642	-1.0568	-0.143178	0.601946	1.00509	1.01365	0.532994	0.0611229	-0.267426	-0.606899	-0.329859	0.560487	0.300334	-0.546967	-0.168629	0.434144	0.618457	0.231947	-0.372142	-0.65743	-0.380423	0.202145	0.570772	0.406224	-0.134355	-0.566752	-0.513182	-0.0320811	0.443451	0.4953	0.0877326	-0.410083	-0.558203	-0.234496	0.265337	0.497578	0.264196	-0.218696
ENSMUSG00000020010	Vnn3	vanin 3	protein coding gene	ENSMUSG00000020010	FALSE	0	0.0313459	Damped	1.31825	0.455908	13.7817	4.36716	4.20265	-0.0369464	0.00488076	0.565217	5.04e-05	0.000111914	0.00111221	1.61844	0.522012	-0.54946	-0.621243	-0.79867	-0.719605	-0.160143	-0.0600542	0.0400345	-0.0301709	-0.63386	-0.592112	0.624875	1.42243	0.994821	0.137793	-0.713453	-0.940812	-0.40763	-0.174039	-0.0581822	0.512844	0.49257	0.0366749	0.957235	0.547581	-0.27698	-0.870833	-0.801181	-0.16075	0.533914	0.756848	0.368982	-0.300736	-0.731281	-0.613245	-0.0687725	0.46656	0.590522	0.234843	-0.303718	-0.608832	-0.465117	-0.00797903	0.399585	0.453935	0.135642	-0.293165
ENSMUSG00000020015	Cdk17	cyclin-dependent kinase 17	protein coding gene	ENSMUSG00000020015	FALSE	0	0.0131694	Harmonic	0.834134	0.216649	29.0017	1.73182	21.008	-0.052195	-0.0133293	0.615942	7.25e-06	2.48e-05	0.00024597	-0.191086	0.543508	1.29986	0.371611	-0.406062	-0.0840531	-0.253652	-0.521701	-0.681647	-1.15046	-0.858048	-0.177628	-0.257784	-0.210535	0.742715	1.22302	0.621009	0.322717	0.407931	0.00539765	-0.289677	-0.00305805	-0.070989	-0.373877	0.53687	0.661647	0.652846	0.515547	0.278158	-0.0133766	-0.30442	-0.541846	-0.6837	-0.706564	-0.609359	-0.412953	-0.155785	0.113611	0.345732	0.499164	0.547941	0.485875	0.327182	0.103346	-0.143069	-0.366487	-0.526714	-0.596137
ENSMUSG00000020017	Hal	histidine ammonia lyase	protein coding gene	ENSMUSG00000020017	FALSE	0	-0.00202142	Harmonic	0.556307	0.34665	18.1254	-3.16476	9.12955	0.00066842	-0.033266	0.710145	8.28e-08	1e-06	9.94e-06	-0.259715	0.0427515	-0.326381	0.128121	0.99945	0.758171	0.662381	0.166998	-0.76926	-0.889498	-0.459846	-0.102336	-0.00694712	0.175415	0.366193	0.191847	-0.20975	-0.510346	-0.593311	-0.379286	-0.136404	0.0171006	0.447154	0.806133	-0.564594	-0.45914	-0.140525	0.244704	0.518589	0.553965	0.333498	-0.0418476	-0.399043	-0.572757	-0.481876	-0.167374	0.226147	0.516944	0.57006	0.35996	-0.0172203	-0.387652	-0.579926	-0.504363	-0.194838	0.206393	0.514069	0.585464
ENSMUSG00000020018	Snrpf	small nuclear ribonucleoprotein polypeptide F	protein coding gene	ENSMUSG00000020018	FALSE	0	0.00357081	Harmonic	0.710809	0.339526	18.5057	4.97757	3.8454	-0.0689226	0.0164789	0.485507	0.000643224	0.000908927	0.009033	0.400196	0.369327	0.580697	0.863928	0.401857	-0.212149	-0.470956	-0.830369	-0.723711	-0.189993	-0.163409	-0.0321128	0.34967	0.0374808	-0.634014	-0.972895	-1.00585	-0.69593	0.252528	1.01004	0.313909	0.0920595	0.874211	0.630497	-0.00468035	0.409778	0.609656	0.508116	0.152192	-0.298952	-0.645192	-0.734201	-0.528461	-0.121026	0.306545	0.565081	0.541487	0.248203	-0.183195	-0.561003	-0.718576	-0.58782	-0.228592	0.198668	0.504588	0.554784	0.328886	-0.0712737
ENSMUSG00000020019	Ntn4	netrin 4	protein coding gene	ENSMUSG00000020019	FALSE	0	0.341921	Repressed	65.0726	0.327227	19.2013	-1.43373	4.38145	-0.0981014	-0.0293167	0.42029	0.00356356	0.00419982	0.0417382	-0.829214	0.440157	1.62625	0.876638	0.0614627	-0.230287	-0.348995	-0.176433	-0.387574	-0.838393	-0.72387	-0.192327	-0.033738	-0.0417419	-0.0185768	-0.0684978	0.00733228	0.173445	0.112776	-0.187572	-0.111742	0.315546	0.419321	0.248108	-0.857523	0.728409	1.21684	0.967032	0.438946	-0.0302643	-0.292667	-0.351659	-0.28573	-0.18164	-0.0975785	-0.055352	-0.0501764	-0.0656529	-0.0857106	-0.10051	-0.10707	-0.106995	-0.103601	-0.0998122	-0.0972544	-0.0962832	-0.0964793	-0.0971905
ENSMUSG00000020022	Ndufa12	NADH:ubiquinone oxidoreductase subunit A12	protein coding gene	ENSMUSG00000020022	FALSE	0	-0.128518	Forced	-0.0282909	0.238932	26.2969	5.97007	14.459	0.0421921	-0.000631493	0.5	0.000421344	0.000632533	0.00628616	0.446322	-0.513806	-0.985844	-0.148578	0.260927	0.071894	0.164239	0.263903	0.272485	0.463231	0.0245356	-0.445876	0.243381	0.896043	0.908692	0.477315	-0.418417	-1.11084	-1.13642	-1.13922	-0.809409	0.453177	1.08632	0.690306	0.10182	0.0671856	0.0155631	-0.0439044	-0.0972475	-0.128078	-0.121362	-0.0679343	0.0312808	0.16256	0.299386	0.405953	0.444238	0.383753	0.212099	-0.0563488	-0.376517	-0.675976	-0.866729	-0.864733	-0.614039	-0.11034	0.582717	1.33103
ENSMUSG00000020023	Tmcc3	transmembrane and coiled coil domains 3	protein coding gene	ENSMUSG00000020023	FALSE	0	0.0356419	Damped	1.06548	0.317302	19.8019	2.28441	12.6024	0.0725596	-0.00950182	0.5	0.000421344	0.000632533	0.00628616	-0.236496	-0.0373186	-0.244598	-0.533433	-0.556878	-0.107703	0.832142	1.12322	1.00686	0.353695	-0.813867	-1.00109	-0.258116	0.266264	0.15625	-0.11721	-0.0607709	0.3991	0.720928	0.051056	-0.287915	0.367154	-0.0356579	-0.877204	-0.0367433	-0.450227	-0.638182	-0.545272	-0.225844	0.184098	0.523787	0.670002	0.580934	0.306347	-0.0374799	-0.316169	-0.42914	-0.345209	-0.109563	0.178527	0.406848	0.49344	0.415412	0.213504	-0.0276451	-0.214428	-0.280171	-0.208419
ENSMUSG00000020024	Cep83	centrosomal protein 83	protein coding gene	ENSMUSG00000020024	FALSE	0	0.0592096	Damped	1.96499	0.448502	14.0093	2.43724	8.57508	-0.0304945	0.016974	0.550725	8.35e-05	0.000166252	0.00165223	-0.709543	0.601975	1.66183	0.650163	-0.266678	-0.231957	-0.432674	-0.66936	-0.601939	-0.215695	0.0838943	-0.187127	-0.680507	-0.853429	-0.261176	0.833017	1.19964	0.663752	-0.0323661	-0.239623	-0.164027	-0.255199	-0.0896788	0.245751	-0.568459	0.404485	0.958999	0.746911	0.00487235	-0.679485	-0.825232	-0.388723	0.254154	0.622521	0.4847	-0.00462985	-0.457733	-0.555974	-0.269019	0.155757	0.400455	0.310921	-0.0117558	-0.311742	-0.377934	-0.189302	0.0913607	0.2539
ENSMUSG00000020027	Socs2	suppressor of cytokine signaling 2	protein coding gene	ENSMUSG00000020027	FALSE	0	0.115541	Damped	3.69075	0.482329	13.0268	2.02299	8.83256	-0.04683	-0.0181691	0.702899	1.23e-07	1.31e-06	1.3e-05	-0.386775	0.426646	1.44163	0.360256	-0.679659	-0.550898	-0.441139	-0.137033	0.192986	0.124808	-0.231004	-0.391604	-0.222246	-0.111624	0.0300941	0.166629	0.00257377	-0.090653	-0.202883	-0.487865	-0.0887452	0.547911	0.421861	0.210566	-0.420746	0.678582	0.986282	0.42611	-0.386717	-0.7672	-0.508297	0.0564883	0.4243	0.349399	-0.0185536	-0.332604	-0.359353	-0.137251	0.109428	0.183548	0.0630019	-0.118188	-0.206434	-0.152204	-0.0271188	0.0568113	0.0427289	-0.0381788
ENSMUSG00000020029	Nudt4	nudix (nucleoside diphosphate linked moiety X)-type motif 4	protein coding gene	ENSMUSG00000020029	FALSE	0	0.000519231	Harmonic	0.679127	0.201743	31.1445	8.64477	19.4386	-0.0433031	-0.00855419	0.637681	2.89e-06	1.23e-05	0.000122277	1.00287	0.363845	-0.453777	0.0861058	0.502159	0.256619	-0.0228193	-0.426508	-1.00403	-1.44709	-1.12348	-0.359895	0.0162352	0.284225	0.723111	0.637541	0.667117	0.914095	0.41053	-0.0773463	-0.239259	-0.235038	-0.0883562	-0.240329	0.604388	0.627979	0.543791	0.365449	0.121679	-0.148321	-0.401183	-0.596335	-0.702512	-0.702762	-0.597155	-0.402752	-0.150852	0.11805	0.360772	0.53838	0.622432	0.599532	0.473467	0.264581	0.00648951	-0.259327	-0.49019	-0.64908
ENSMUSG00000020032	Nuak1	NUAK family, SNF1-like kinase, 1	protein coding gene	ENSMUSG00000020032	FALSE	0	-0.00933945	Harmonic	0.37095	0.464899	13.5151	2.21391	8.75301	-0.043206	-0.00346399	0.514493	0.000271385	0.00043656	0.00433857	0.0359881	-0.378237	0.363292	0.65068	-0.207254	-0.855175	-0.698934	0.220706	0.561261	0.324061	0.249908	0.156704	-0.134994	-0.362004	0.16774	0.401517	-0.286723	-0.359546	0.0115805	-0.595579	-0.866009	0.145346	0.618821	0.568204	-0.205319	0.157857	0.364689	0.244356	-0.111643	-0.418808	-0.42691	-0.123735	0.250517	0.393428	0.184642	-0.213011	-0.480341	-0.397914	-0.0260374	0.338916	0.400604	0.10324	-0.318592	-0.524863	-0.34409	0.0843013	0.41728	0.382787
ENSMUSG00000020034	Tcp11l2	t-complex 11 (mouse) like 2	protein coding gene	ENSMUSG00000020034	FALSE	0	-0.0665712	Forced	0.10025	0.282209	22.2643	4.00362	8.07757	0.0334432	-0.0234283	0.463768	0.00117721	0.00154167	0.0153213	-0.571369	-0.0265742	-0.0206277	-0.671696	-0.113464	0.573225	0.353348	0.297111	0.371787	-0.124642	-0.388701	-0.0963844	-0.0593463	0.129877	0.120278	-0.210874	0.35063	1.08232	0.685712	-0.103632	0.053682	0.117721	-0.741988	-1.06203	-0.138535	-0.1568	-0.113688	-0.0149585	0.114109	0.23443	0.304296	0.293026	0.192856	0.0248105	-0.164263	-0.313776	-0.367815	-0.294609	-0.100657	0.166014	0.426079	0.591141	0.59216	0.405432	0.0670155	-0.330886	-0.662933	-0.808082
ENSMUSG00000020038	Cry1	cryptochrome 1 (photolyase-like)	protein coding gene	ENSMUSG00000020038	FALSE	0	0.0295213	Harmonic	1.97539	0.254816	24.6577	1.74834	17.7965	0.00181002	-0.0108263	0.797101	3.06e-10	2.53e-08	2.51e-07	1.3472	1.08797	0.712819	-0.0580537	-1.00259	-1.48689	-1.4862	-1.11345	-0.447135	-0.0630928	-0.0892927	0.283996	0.934184	1.19671	1.20224	0.72278	-0.301872	-1.00715	-0.941407	-0.582636	-0.264727	0.228999	0.582932	0.52962	1.51426	1.24648	0.685869	-0.0119784	-0.666402	-1.11785	-1.26619	-1.09205	-0.657056	-0.0838616	0.477683	0.889203	1.05741	0.954595	0.621764	0.154511	-0.323762	-0.694001	-0.870726	-0.821275	-0.570859	-0.193004	0.211424	0.540763
ENSMUSG00000020044	Timp3	tissue inhibitor of metalloproteinase 3	protein coding gene	ENSMUSG00000020044	FALSE	0	0.0241522	Harmonic	1.16583	0.282322	22.2554	2.50382	13.3867	0.0226785	-0.0110721	0.550725	8.35e-05	0.000166252	0.00165223	-0.292169	0.0120317	0.278477	-0.39278	-1.17789	-1.01635	0.0454632	1.22303	1.72477	1.34191	0.354823	-0.31331	-0.249213	-0.222721	-0.418788	-0.591766	-0.622108	-0.320325	0.0223687	-0.0674404	0.227605	0.815764	0.209364	-0.558016	0.271412	-0.244663	-0.655237	-0.840633	-0.755183	-0.437601	0.00474666	0.431679	0.714305	0.773624	0.602157	0.262844	-0.133383	-0.463544	-0.630518	-0.591306	-0.367536	-0.0358474	0.297968	0.532464	0.601129	0.490938	0.243777	-0.0588538
ENSMUSG00000020048	Hsp90b1	heat shock protein 90, beta (Grp94), member 1	protein coding gene	ENSMUSG00000020048	FALSE	0	0.0277496	Harmonic	0.367003	0.213679	29.4048	1.98025	20.1374	-0.0233389	0.0270459	0.23913	0.107397	0.108697	1	0.0460172	0.255404	0.300799	0.0498788	0.212954	0.343071	-0.284231	-0.852784	-0.925315	-0.251454	0.797441	0.78813	-0.159868	-0.718558	-0.771241	-0.195519	0.908572	0.979083	0.0689435	-0.120104	-0.0196368	-0.652697	-0.460401	0.524252	0.233253	0.254611	0.225981	0.155092	0.0566802	-0.050478	-0.147083	-0.216731	-0.24864	-0.239242	-0.192417	-0.118414	-0.0317014	0.0517989	0.11759	0.155068	0.159177	0.130997	0.0772212	0.00868084	-0.061785	-0.121692	-0.161084	-0.174148
ENSMUSG00000020051	Pah	phenylalanine hydroxylase	protein coding gene	ENSMUSG00000020051	FALSE	0	-0.128367	Forced	0.0160971	0.179891	34.9278	6.43044	34.1092	0.0493293	-0.035805	0.333333	0.0228084	0.0239563	0.23808	-0.281343	-0.110394	-0.507611	-0.283713	0.408513	0.448967	0.947282	1.02313	-0.236719	-1.03696	-0.533413	0.336274	0.58385	0.481737	0.223349	-0.195552	-0.491327	-0.594187	-0.513355	-0.372456	-0.276669	0.111729	0.571661	0.49345	-0.000268686	0.00148479	0.0116149	0.0309086	0.058877	0.0934627	0.130918	0.165928	0.192021	0.202301	0.190448	0.151932	0.0852794	-0.00679069	-0.116586	-0.231251	-0.333364	-0.402468	-0.417546	-0.360304	-0.218984	0.00779949	0.307788	0.653106
ENSMUSG00000020052	Ascl1	achaete-scute family bHLH transcription factor 1	protein coding gene	ENSMUSG00000020052	FALSE	0	0.0316339	Damped	0.973092	0.353403	17.7791	1.46736	13.627	0.0538868	-0.00774273	0.442029	0.00208174	0.00256989	0.0255398	-0.322004	-0.743123	-0.641544	-0.0394526	-0.219502	-0.325861	0.198891	0.806819	1.18127	0.782339	-0.0871906	-0.583161	-0.493255	0.0417116	1.20925	1.33345	-0.107367	-0.419476	0.00240158	-0.414771	-0.496323	-0.0306694	-0.151621	-0.504399	0.0724546	-0.392846	-0.621813	-0.522427	-0.161049	0.278155	0.58611	0.62761	0.399686	0.0248807	-0.313454	-0.460169	-0.358766	-0.0716259	0.256295	0.469958	0.476977	0.286757	-0.000125952	-0.244295	-0.334789	-0.238935	-0.0127447	0.230573
ENSMUSG00000020053	Igf1	insulin-like growth factor 1	protein coding gene	ENSMUSG00000020053	FALSE	0	-0.0243026	Harmonic	0.314578	0.416952	15.0693	-0.715273	1.71548	-0.0308313	-0.013011	0.536232	0.000135697	0.000245615	0.00244094	0.344892	-0.231202	-0.514661	0.132351	-0.0886413	-0.583919	-0.115373	0.390672	0.526151	0.189253	-0.635592	-0.785363	0.251564	0.821643	0.982735	1.06192	0.167512	-0.546034	-0.468969	-0.733817	-0.66311	0.243815	0.361972	-0.0838733	0.311471	0.0606979	-0.264143	-0.448199	-0.360632	-0.0468258	0.29337	0.432399	0.266707	-0.10741	-0.448641	-0.52578	-0.273777	0.154222	0.479041	0.477014	0.133225	-0.338057	-0.626122	-0.528044	-0.0905738	0.408877	0.637384	0.42772
ENSMUSG00000020056	Washc3	WASH complex subunit 3	protein coding gene	ENSMUSG00000020056	FALSE	0	0.0463387	Damped	1.4981	0.188225	33.3813	6.48221	32.3239	-0.01586	-0.0192771	0.536232	0.000135697	0.000245615	0.00244094	-0.592519	-0.746678	-0.357194	0.0332915	0.0427964	0.224594	0.519918	1.17853	1.36433	0.575478	0.203669	-0.103364	-0.829443	-0.960176	-0.466181	-0.0883842	0.172882	0.279218	-0.256537	-1.04505	-0.558406	0.354968	0.316725	0.499584	-0.906744	-0.657545	-0.34329	-0.0123995	0.288733	0.521861	0.661355	0.696564	0.631941	0.485093	0.283236	0.0586406	-0.156189	-0.332953	-0.451023	-0.499566	-0.478146	-0.395863	-0.269275	-0.119488	0.0311085	0.161999	0.257159	0.306831
ENSMUSG00000020057	Dram1	DNA-damage regulated autophagy modulator 1	protein coding gene	ENSMUSG00000020057	FALSE	0	-0.0338171	Forced	0.279127	0.206763	30.3884	8.25544	20.8496	-0.0382029	-0.0276502	0.478261	0.000789898	0.00108519	0.0107847	-0.149238	0.344347	0.737426	0.475257	-0.376298	-0.743256	-0.00591039	0.444852	0.0530717	-0.650255	-1.40689	-1.15301	-0.0790192	0.486122	0.893446	0.921104	0.207482	0.0460113	0.694364	0.649811	-0.0492841	-0.160969	-0.336261	-0.732042	0.276415	0.347215	0.355304	0.294874	0.17174	0.00313188	-0.184531	-0.359636	-0.490562	-0.551233	-0.52608	-0.413515	-0.227183	0.00536544	0.246537	0.454595	0.590695	0.625908	0.546992	0.359817	0.0896667	-0.221836	-0.522897	-0.75993
ENSMUSG00000020059	Sycp3	synaptonemal complex protein 3	protein coding gene	ENSMUSG00000020059	FALSE	0	-0.0371466	Forced	0.228672	0.428558	14.6612	-1.23572	2.88344	-0.0466281	-0.00507724	0.471014	0.000966178	0.00129567	0.0128765	1.08036	0.0142235	-0.403606	0.154398	-0.136214	-0.63714	-0.410052	-0.360188	-0.400038	-0.159713	-0.274572	-0.498264	-0.226319	0.69128	1.76551	1.30797	-0.156286	-0.609414	-0.410269	-0.61043	-0.570861	0.193781	0.419399	0.107999	0.266762	0.117691	-0.160913	-0.378909	-0.375029	-0.134949	0.18709	0.366079	0.26241	-0.0712454	-0.41295	-0.517867	-0.292369	0.127043	0.454049	0.446621	0.0843036	-0.400009	-0.667828	-0.510074	-0.00724537	0.506073	0.661956	0.320863
ENSMUSG00000020063	Sirt1	sirtuin 1	protein coding gene	ENSMUSG00000020063	FALSE	0	-0.00409092	Harmonic	0.579481	0.521114	12.0572	1.38064	9.40782	-0.00568421	-0.00690832	0.615942	7.25e-06	2.48e-05	0.00024597	-0.0880915	0.198763	0.651454	-0.06432	-0.814333	-0.355416	0.154548	0.447252	0.654672	0.296223	-0.481181	-1.00335	-0.863164	-0.252353	0.679678	0.543467	-0.481698	-0.393802	0.468507	0.788602	0.613796	0.247254	-0.415606	-0.655195	-0.145605	0.430445	0.577067	0.144773	-0.44085	-0.598084	-0.166884	0.42833	0.596379	0.166464	-0.438354	-0.617425	-0.188988	0.425445	0.615743	0.188983	-0.435071	-0.636804	-0.211924	0.421756	0.635131	0.212337	-0.430967	-0.656193
ENSMUSG00000020064	Herc4	hect domain and RLD 4	protein coding gene	ENSMUSG00000020064	FALSE	0	-0.0524527	Forced	-0.169492	0.216045	29.0828	-14.5552	23.7472	-0.0531775	0.003751	0.507246	0.00033888	0.000526272	0.00523013	0.180072	0.318418	-0.0662462	-0.0441974	0.162933	0.0846647	0.175147	0.135761	0.104152	-0.227632	-1.01046	-1.22637	-0.698845	-0.0624486	0.655601	0.976269	0.457848	-0.156224	0.306755	0.74096	0.259089	0.220481	-0.212398	-0.925843	0.0346616	0.144375	0.227381	0.264407	0.243087	0.161159	0.0280277	-0.135795	-0.301493	-0.436696	-0.511449	-0.504367	-0.407792	-0.230813	0.000665783	0.247161	0.46187	0.599061	0.623188	0.517	0.286963	-0.0353939	-0.396902	-0.730814
ENSMUSG00000020069	Hnrnph3	heterogeneous nuclear ribonucleoprotein H3	protein coding gene	ENSMUSG00000020069	FALSE	0	-0.0460115	Forced	-0.24324	0.367938	17.0767	-4.45118	3.55925	0.0155115	0.00770728	0.630435	3.95e-06	1.55e-05	0.000154362	-0.19644	0.635166	1.02065	0.0219773	-0.585017	-0.213913	-0.193553	-0.439846	-0.232496	0.214953	0.359973	0.0358602	-0.499584	-0.737025	-0.645115	-0.307573	0.0856599	0.176833	0.833769	1.63639	0.927599	-0.515868	-1.003	-0.469886	0.223593	0.390363	0.369252	0.153635	-0.157918	-0.405138	-0.447313	-0.24173	0.123634	0.465386	0.595303	0.422278	0.0112532	-0.437073	-0.682363	-0.571582	-0.130685	0.432255	0.822707	0.8116	0.36627	-0.312833	-0.878742	-1.01264
ENSMUSG00000020070	Rufy2	RUN and FYVE domain-containing 2	protein coding gene	ENSMUSG00000020070	FALSE	0	-0.0833269	Forced	0.131321	0.256515	24.4944	4.55329	6.74382	-0.0759968	0.0289492	0.724638	3.66e-08	5.77e-07	5.73e-06	-0.522778	-0.0100126	0.501268	0.34717	-0.00734274	0.00557212	0.228255	0.452273	0.588109	0.421987	0.078163	-0.498142	-1.28689	-1.48775	-0.929705	-0.306192	0.0688057	0.163223	0.685192	1.43697	1.12922	0.462061	-0.261216	-1.07653	-0.345052	-0.36808	-0.311338	-0.176669	0.011355	0.208371	0.359388	0.41266	0.335151	0.125422	-0.180228	-0.511351	-0.777399	-0.89011	-0.789282	-0.465169	0.0295681	0.583684	1.04869	1.27479	1.15367	0.657177	-0.140069	-1.06348
ENSMUSG00000020074	Ccar1	cell division cycle and apoptosis regulator 1	protein coding gene	ENSMUSG00000020074	FALSE	0	-0.000440203	Harmonic	0.463027	0.452426	13.8878	2.36234	8.66628	-0.0358565	-0.0154976	0.463768	0.00117721	0.00154167	0.0153213	-0.288285	-0.315812	0.230823	0.0972817	-0.459649	-0.647578	-0.520201	-0.100926	0.232982	0.408549	0.823693	0.837478	-0.0925872	-0.497373	0.213111	1.00827	1.00278	0.162901	-0.396784	-0.675586	-0.60948	-0.295536	-0.407736	-0.0715385	-0.254461	0.151772	0.414877	0.333524	-0.0303779	-0.39879	-0.489979	-0.233967	0.173772	0.421561	0.319767	-0.0540733	-0.414312	-0.485451	-0.212834	0.195364	0.427099	0.305002	-0.0778679	-0.428947	-0.479727	-0.19111	0.216489	0.43147
ENSMUSG00000020075	Ddx21	DExD box helicase 21	protein coding gene	ENSMUSG00000020075	FALSE	0	-0.0175115	Harmonic	0.611161	0.290799	21.6066	-0.0397573	0.136717	-0.0559307	0.00985326	0.630435	3.95e-06	1.55e-05	0.000154362	1.20195	0.639777	0.30616	0.425866	0.201195	-0.0834895	-0.422646	-1.21236	-1.65769	-1.08651	0.168819	0.56089	-0.0700195	0.0275289	0.609792	0.503299	-0.129457	-0.760366	-0.826236	-0.604047	-0.531427	0.128391	1.11689	1.43644	0.275887	0.580616	0.682996	0.54152	0.194886	-0.248114	-0.642533	-0.854527	-0.806589	-0.505508	-0.0431102	0.431475	0.759719	0.826462	0.600026	0.145806	-0.392175	-0.836707	-1.03556	-0.913378	-0.499636	0.0774713	0.630466	0.973263
ENSMUSG00000020076	Ddx50	DExD box helicase 50	protein coding gene	ENSMUSG00000020076	FALSE	0	-0.142343	Forced	0.0130084	0.480732	13.07	-0.958511	1.99386	0.0424888	0.0502787	0.427536	0.00298942	0.00357132	0.0354921	0.577042	0.273845	-0.15413	-0.367525	-0.15639	0.149087	0.0947747	-0.12602	-0.430057	-0.410377	0.193844	0.207975	-0.413304	-0.333505	-0.044677	-0.258073	-0.108906	0.557284	0.902531	0.828796	0.250062	-0.78095	-0.772369	0.112013	0.0499193	0.00366936	-0.0186203	0.0134452	0.085394	0.137721	0.111135	0.00648709	-0.0962784	-0.0927888	0.0484272	0.230156	0.282267	0.109458	-0.187877	-0.350558	-0.169995	0.284561	0.644424	0.515089	-0.133982	-0.818655	-0.859405	-0.00301798
ENSMUSG00000020077	Srgn	serglycin	protein coding gene	ENSMUSG00000020077	FALSE	0	0.0319144	Damped	1.03612	0.487908	12.8778	-4.67279	9.57719	-0.0411579	-0.0289189	0.608696	9.73e-06	3.12e-05	0.000309865	-0.611906	-0.0135708	0.836523	0.586923	-0.179233	-0.350053	-0.0890827	0.390945	0.672189	0.510348	0.197273	-0.558153	-1.00032	-0.706883	-0.140903	0.324216	-0.0309315	-0.483268	-0.532729	-0.353249	0.264798	0.275143	0.0398306	0.703674	-0.481949	0.233243	0.670314	0.473906	-0.149394	-0.641893	-0.591876	-0.0755242	0.438193	0.51155	0.109247	-0.396384	-0.567957	-0.279881	0.193868	0.437989	0.258594	-0.165215	-0.457072	-0.37636	-0.0149153	0.301811	0.306609	0.014676
ENSMUSG00000020078	Vps26a	VPS26 retromer complex component A	protein coding gene	ENSMUSG00000020078	FALSE	0	-0.144854	Forced	0.0146562	0.287135	21.8823	2.5068	13.1519	-0.0535462	0.0138003	0.442029	0.00208174	0.00256989	0.0255398	0.422774	0.294214	0.101638	0.187986	0.0194693	-0.28071	-0.420938	-0.217468	0.479341	0.595301	-0.178918	-0.736872	-0.61959	-0.493056	-0.274251	-0.072896	-0.347695	-0.706303	0.207564	1.46434	0.946041	0.327015	0.0532741	-0.595857	-0.0439493	-0.0775843	-0.113024	-0.136872	-0.135809	-0.101885	-0.0374618	0.0422547	0.110906	0.137647	0.0978291	-0.0151812	-0.181326	-0.352813	-0.463678	-0.449745	-0.274582	0.0467796	0.436489	0.76353	0.877622	0.662126	0.0914352	-0.728315
ENSMUSG00000020079	Supv3l1	suppressor of var1, 3-like 1 (S. cerevisiae)	protein coding gene	ENSMUSG00000020079	FALSE	0	-0.0146702	Harmonic	0.564007	0.396525	15.8456	-5.81864	14.6741	-0.0129444	0.00629478	0.615942	7.25e-06	2.48e-05	0.00024597	0.700517	-0.266797	-1.10677	-0.6854	0.0650143	0.202641	0.219856	0.505315	0.372314	-0.232796	-0.620926	-0.252014	0.673653	1.08548	0.935792	0.514281	-0.181436	-0.716206	-0.788406	-1.04182	-1.03414	0.329061	1.04729	0.357356	0.14753	-0.349331	-0.657243	-0.584081	-0.162812	0.361772	0.675016	0.5809	0.1243	-0.429023	-0.746808	-0.629566	-0.135355	0.447713	0.769129	0.626426	0.0922173	-0.521592	-0.845598	-0.674926	-0.0982206	0.547307	0.87272	0.671389
ENSMUSG00000020085	Aifm2	apoptosis-inducing factor, mitochondrion-associated 2	protein coding gene	ENSMUSG00000020085	FALSE	0	-0.00292395	Harmonic	0.541353	0.477039	13.1712	-2.42518	5.08382	-0.000682298	0.00936506	0.550725	8.35e-05	0.000166252	0.00165223	0.928751	0.311537	-0.659004	-0.36158	-0.0722866	-0.363646	-0.180535	-0.00555462	0.120161	-0.209941	-1.11974	-0.907451	0.462316	1.22799	0.995942	0.417604	-0.119122	-0.305734	0.296844	0.543569	0.06663	0.101947	-0.186064	-0.858122	0.550997	0.374511	-0.120332	-0.516883	-0.47918	-0.0365644	0.438995	0.545484	0.190675	-0.328057	-0.572952	-0.335283	0.186769	0.553346	0.4535	-0.0310585	-0.492768	-0.541002	-0.13254	0.389837	0.584994	0.285957	-0.25726	-0.586661
ENSMUSG00000020087	Tysnd1	trypsin domain containing 1	protein coding gene	ENSMUSG00000020087	FALSE	0	-0.0309436	Forced	0.405669	0.243766	25.7755	2.01195	17.5219	0.0675627	0.00692579	0.644928	2.1e-06	9.75e-06	9.69e-05	0.878482	-0.00037919	-0.572141	-0.0063347	-0.0143311	-0.634607	-0.515464	-0.447343	-0.55404	-0.274299	-0.365104	0.0208666	1.31773	1.69533	1.2114	0.516679	-0.338639	-0.559093	-0.306117	-0.637819	-0.865801	-0.294976	0.198896	0.400725	0.599872	0.522523	0.330443	0.0626595	-0.221037	-0.453198	-0.574507	-0.548613	-0.372366	-0.0787004	0.26901	0.590305	0.805961	0.857189	0.72113	0.418661	0.0121533	-0.406935	-0.738271	-0.89629	-0.831795	-0.546143	-0.094151	0.425723
ENSMUSG00000020088	Sar1a	secretion associated Ras related GTPase 1A	protein coding gene	ENSMUSG00000020088	FALSE	0	-0.00498224	Harmonic	0.60718	0.196726	31.9387	4.15411	10.8225	0.136114	-0.0262595	0.666667	7.67e-07	4.75e-06	4.72e-05	0.0469104	-0.0177355	-0.341085	-0.251314	-0.273777	-0.661841	-0.551533	-0.275976	0.0716977	0.280391	0.30903	0.889771	1.13763	0.781562	0.516002	0.102625	0.115742	0.608367	0.33421	-0.987317	-1.26697	-0.203375	-0.0429193	-0.309748	0.236532	-0.0122715	-0.240773	-0.413671	-0.503849	-0.496628	-0.392142	-0.205465	0.0355498	0.294425	0.531576	0.710356	0.802718	0.793611	0.683416	0.488049	0.236666	-0.0326806	-0.278796	-0.463644	-0.558215	-0.547081	-0.430891	-0.226442
ENSMUSG00000020089	Ppa1	pyrophosphatase (inorganic) 1	protein coding gene	ENSMUSG00000020089	FALSE	0	0.0390701	Damped	1.82664	0.212676	29.5434	3.5233	12.9769	0.137236	-0.00579549	0.652174	1.51e-06	7.67e-06	7.63e-05	1.10584	0.0676374	-0.881934	-0.564656	-0.465618	-0.63068	-0.541442	-0.601718	-0.332435	-0.181633	0.237793	1.43004	1.63625	0.966613	0.623139	0.301276	-0.307805	-0.663843	-0.202453	0.0654475	-0.317352	-0.324607	-0.187123	-0.288579	0.756175	0.232492	-0.268293	-0.66134	-0.886806	-0.918317	-0.765003	-0.467258	-0.0874049	0.302727	0.634929	0.856133	0.936447	0.872578	0.686404	0.419298	0.123514	-0.147665	-0.349214	-0.45153	-0.444385	-0.337242	-0.156137	0.0620652
ENSMUSG00000020091	Eif4ebp2	eukaryotic translation initiation factor 4E binding protein 2	protein coding gene	ENSMUSG00000020091	FALSE	0	0.00354359	Harmonic	0.651223	0.428788	14.6534	-1.21975	2.84465	-0.0455736	-0.0385845	0.630435	3.95e-06	1.55e-05	0.000154362	0.504681	-0.198723	-0.399491	-0.416644	-0.785951	-0.508245	0.297527	0.744945	0.717406	0.0904321	-0.417593	-0.253139	0.0314365	0.298086	0.854903	0.872598	-0.0189113	-0.480027	-0.631709	-0.831305	-0.199935	0.434283	0.125455	-0.0630629	0.570652	0.254652	-0.265978	-0.631068	-0.590162	-0.174312	0.327304	0.568458	0.384828	-0.094061	-0.536159	-0.637111	-0.329769	0.171219	0.519295	0.475706	0.0732523	-0.408232	-0.636437	-0.455913	0.00606851	0.429205	0.522221	0.223358
ENSMUSG00000020092	Pald1	phosphatase domain containing, paladin 1	protein coding gene	ENSMUSG00000020092	FALSE	0	-0.0557279	Forced	0.178894	0.266469	23.5794	2.45796	14.3552	-0.0531652	0.00987569	0.550725	8.35e-05	0.000166252	0.00165223	0.0555847	0.402496	0.744356	-0.0307951	-0.76764	-0.822633	-0.307629	0.59197	0.77754	0.523354	0.584812	0.204982	-0.634523	-0.665	-0.171448	-0.286199	-0.82385	-0.894166	-0.682548	-0.642541	0.122219	1.3727	1.20586	0.247801	0.113528	-0.0323692	-0.201635	-0.346831	-0.42206	-0.396766	-0.266596	-0.0577866	0.177013	0.371237	0.462508	0.411619	0.216901	-0.0808615	-0.405519	-0.663966	-0.771755	-0.679159	-0.39001	0.0331199	0.480552	0.822467	0.945031	0.786036
ENSMUSG00000020097	Sgpl1	sphingosine phosphate lyase 1	protein coding gene	ENSMUSG00000020097	FALSE	0	0.0691424	Damped	1.76285	0.418397	15.0173	-0.546476	1.30612	0.00267427	0.0187293	0.478261	0.000789898	0.00108519	0.0107847	1.19569	0.0784856	-0.974814	-0.451275	0.217786	0.305462	0.266949	0.248471	0.342826	0.268109	-0.56726	-1.21633	-0.544811	0.0894513	0.162013	-0.0230765	-0.465465	-0.406261	0.170355	0.0625959	-0.174164	0.609838	0.767463	0.0835412	0.725423	0.0313725	-0.590854	-0.764342	-0.439369	0.117992	0.531797	0.563755	0.243346	-0.185057	-0.441615	-0.389287	-0.100443	0.215097	0.358044	0.261966	0.0173647	-0.204764	-0.269457	-0.156894	0.0401687	0.18851	0.202352	0.0904752
ENSMUSG00000020098	Pcbd1	pterin 4 alpha carbinolamine dehydratase/dimerization cofactor of hepatocyte nuclear factor 1 alpha (TCF1) 1	protein coding gene	ENSMUSG00000020098	FALSE	0	0.105598	Damped	2.95201	0.202219	31.0713	6.86287	28.2046	-0.0787421	0.0213243	0.391304	0.00695749	0.0077711	0.0772298	-0.531145	-0.0935777	-0.0832885	0.0658581	0.915667	1.02726	0.529373	0.22661	-0.436879	-0.461096	0.16255	-0.0760515	-0.510467	-0.587067	-0.773978	-0.46879	0.559926	0.825896	-0.262064	-0.790159	-0.299551	-0.218586	0.210909	1.05202	-0.618618	-0.169327	0.208486	0.469784	0.59619	0.593764	0.487409	0.313423	0.111686	-0.0812014	-0.236985	-0.338546	-0.380443	-0.367532	-0.312252	-0.23125	-0.141996	-0.0599162	0.0036145	0.0422661	0.0547755	0.044178	0.0165178	-0.020663
ENSMUSG00000020099	Unc5b	unc-5 netrin receptor B	protein coding gene	ENSMUSG00000020099	FALSE	0	0.00496763	Harmonic	0.64401	0.201919	31.1174	4.63534	8.16094	0.110816	0.00103717	0.550725	8.35e-05	0.000166252	0.00165223	-0.250009	-0.387858	-0.332428	-0.228175	-0.233504	-0.184585	-0.159173	-0.104467	0.00665744	0.0118163	1.16307	2.2749	0.919865	-0.421791	-0.367085	-0.207137	-0.195468	-0.238771	-0.270502	-0.3214	-0.252228	-0.140018	-0.106288	-0.0422109	-0.137993	-0.337118	-0.462556	-0.494953	-0.430041	-0.279176	-0.0673609	0.170887	0.397162	0.575354	0.677408	0.687738	0.605595	0.445047	0.232573	0.0027053	-0.207581	-0.36481	-0.444333	-0.434186	-0.336881	-0.168858	0.0422823	0.262308
ENSMUSG00000020100	Slc29a3	solute carrier family 29 (nucleoside transporters), member 3	protein coding gene	ENSMUSG00000020100	FALSE	0	-0.164489	Overexpressed	0.00951631	0.178404	35.2189	19.2482	32.9844	0.0173703	0.0394634	0.601449	1.3e-05	3.87e-05	0.000384673	0.450798	0.074274	-0.0897057	0.103713	0.0419727	-0.111871	-0.0881177	0.0722491	0.0801378	0.35288	0.550265	-0.0940651	-0.396421	-0.20124	-0.127688	-0.168275	-0.465784	-0.849667	-1.07666	-0.640427	0.237821	0.26554	0.444416	1.38335	-0.019948	-0.0160768	-0.00466201	0.0151753	0.0431362	0.0773396	0.114045	0.147604	0.170734	0.175199	0.152923	0.0975073	0.00604419	-0.119004	-0.268156	-0.423884	-0.560649	-0.646384	-0.64574	-0.525183	-0.259758	0.159073	0.715486	1.36267
ENSMUSG00000020101	Vsir	V-set immunoregulatory receptor	protein coding gene	ENSMUSG00000020101	FALSE	0	-0.0484545	Forced	0.212489	0.269467	23.3171	4.54543	6.44886	0.0226017	-0.0188979	0.550725	8.35e-05	0.000166252	0.00165223	-0.106093	-0.205943	-0.473526	-0.135904	0.142573	0.0215236	0.426497	0.885546	0.752668	-0.351385	-1.2529	-0.820405	-0.113191	0.208739	0.172182	-0.104333	0.0553729	0.905498	1.29309	0.433823	-0.114514	0.157928	-0.405135	-1.25568	-0.305907	-0.278463	-0.157899	0.0290887	0.233158	0.394822	0.461259	0.402848	0.224409	-0.0327359	-0.299445	-0.496672	-0.558172	-0.451683	-0.192058	0.15839	0.503759	0.739913	0.784884	0.605727	0.233384	-0.240088	-0.682927	-0.959152
ENSMUSG00000020102	Slc16a7	solute carrier family 16 (monocarboxylic acid transporters), member 7	protein coding gene	ENSMUSG00000020102	FALSE	0	0.0100535	Harmonic	1.12813	0.227174	27.658	3.40571	12.6664	0.126304	-0.0128498	0.775362	1.48e-09	6.97e-08	6.93e-07	0.463794	0.0950145	-0.445919	-0.612028	-0.736083	-0.805921	-0.472214	0.0108073	0.372795	0.191593	0.704946	1.708	1.22363	0.550527	0.529484	0.0477481	-0.794453	-1.00467	-0.611176	-0.576538	-0.428339	0.230373	0.303549	0.0372428	0.488502	0.0293141	-0.401241	-0.717201	-0.857348	-0.797015	-0.552318	-0.176105	0.253396	0.648804	0.931332	1.04644	0.97434	0.733236	0.374953	-0.0261702	-0.388665	-0.640447	-0.733119	-0.651223	-0.414693	-0.0741443	0.299911	0.63163
ENSMUSG00000020105	Lrig3	leucine-rich repeats and immunoglobulin-like domains 3	protein coding gene	ENSMUSG00000020105	FALSE	0	-0.0234201	Harmonic	0.4023	0.377451	16.6464	0.371173	15.663	0.0151242	0.00376893	0.65942	1.08e-06	6.01e-06	5.98e-05	0.181808	-0.238772	-0.487169	-0.346439	-0.177871	0.246687	0.475168	0.370196	0.768126	0.626239	-0.294509	-0.786187	-0.613383	-0.219689	-0.206651	0.334101	1.10603	0.601642	-0.409277	-1.22775	-0.823164	0.264666	0.304937	0.345906	0.33079	-0.0185147	-0.365841	-0.517718	-0.380214	-0.0160078	0.382996	0.596319	0.496286	0.123566	-0.327404	-0.609295	-0.557053	-0.183741	0.318192	0.67546	0.682213	0.317883	-0.232482	-0.671383	-0.749113	-0.405075	0.189411	0.715369
ENSMUSG00000020107	Anapc16	anaphase promoting complex subunit 16	protein coding gene	ENSMUSG00000020107	FALSE	0	0.0514371	Damped	0.809525	0.459767	13.666	-1.25182	2.72272	0.0165854	0.0485641	0.492754	0.00052167	0.000759506	0.00754804	0.236725	0.0217731	-0.714727	-0.644413	0.0247445	0.115322	0.205899	0.502312	0.315064	-0.176139	-0.176748	0.223649	0.207042	0.0213938	0.147166	-0.0800765	-0.0710872	0.167201	0.118066	0.213442	0.165907	0.250618	-0.0320827	-0.828282	0.392591	-0.0266941	-0.372503	-0.392439	-0.103395	0.247455	0.390705	0.23912	-0.0646899	-0.277791	-0.249088	-0.0237647	0.209819	0.275519	0.140428	-0.0744174	-0.199949	-0.150669	0.0193422	0.170664	0.191534	0.0790402	-0.0693378	-0.138713
ENSMUSG00000020108	Ddit4	DNA-damage-inducible transcript 4	protein coding gene	ENSMUSG00000020108	FALSE	0	0.0312644	Damped	1.43702	0.234166	26.8322	4.19907	8.90015	0.0820827	0.0092572	0.717391	5.53e-08	7.66e-07	7.61e-06	-0.488673	-0.251673	-0.778252	-0.74505	-0.202541	-0.0129476	0.371928	0.753908	1.08624	1.20633	1.40337	1.15771	-0.0411836	-0.545835	-0.726533	-1.00073	-0.693227	-0.330693	-0.23543	-0.178232	0.178924	0.419407	0.124518	-0.249014	-0.494104	-0.818244	-0.933961	-0.829626	-0.540454	-0.138279	0.285722	0.641325	0.858115	0.89905	0.766207	0.497973	0.158797	-0.175906	-0.436228	-0.572094	-0.562561	-0.41844	-0.178109	0.102211	0.361318	0.546172	0.622514	0.580913
ENSMUSG00000020109	Dnajb12	DnaJ heat shock protein family (Hsp40) member B12	protein coding gene	ENSMUSG00000020109	FALSE	0	0.0122544	Harmonic	0.877153	0.214533	29.2877	4.46993	8.45211	0.0901027	0.00355649	0.623188	5.37e-06	1.96e-05	0.000194809	0.374023	-0.477326	-0.940222	-0.899019	-0.412501	0.123943	0.351969	0.49061	0.466586	0.277482	0.834058	1.49854	0.597577	-0.205947	-0.21145	-0.703335	-0.855397	-0.0934771	0.0725429	-0.732592	-0.65032	0.168773	0.33882	0.32683	-0.270936	-0.520923	-0.655344	-0.652903	-0.517352	-0.276208	0.0247515	0.330137	0.585108	0.745186	0.783977	0.697465	0.50419	0.241377	-0.0421862	-0.295174	-0.472983	-0.545565	-0.502458	-0.35419	-0.129881	0.128425	0.373609	0.562044
ENSMUSG00000020111	Micu1	mitochondrial calcium uptake 1	protein coding gene	ENSMUSG00000020111	FALSE	0	0.00708811	Harmonic	0.871613	0.20319	30.9227	1.6911	22.5999	-0.121316	0.00716339	0.514493	0.000271385	0.00043656	0.00433857	-0.122177	0.738964	0.956942	0.117505	0.261674	0.476544	-0.0132701	-0.212509	-0.488665	-1.10279	-1.42323	-1.23245	-0.649305	-0.0226556	0.37635	0.688338	0.645265	0.238583	0.202502	0.227799	0.257758	0.651325	0.257851	-0.62032	0.364503	0.579965	0.678938	0.647049	0.4913	0.238631	-0.0687146	-0.380244	-0.645498	-0.822214	-0.883047	-0.819788	-0.644417	-0.386886	-0.0900137	0.197615	0.429597	0.569185	0.595095	0.504737	0.314365	0.0561862	-0.227075	-0.489239
ENSMUSG00000020114	Cand1	cullin associated and neddylation disassociated 1	protein coding gene	ENSMUSG00000020114	FALSE	0	-0.0987701	Forced	0.0556921	0.329655	19.0599	8.96488	10.925	0.0673652	-0.0240863	0.5	0.000421344	0.000632533	0.00628616	-0.809857	-0.558642	0.116362	0.236488	-0.0887164	-0.126758	-0.187486	0.26064	0.68543	0.199467	-0.0706383	0.151906	-0.0339297	-0.190596	0.553121	1.02782	0.82319	0.779314	0.100829	-1.15717	-1.13039	-0.378245	-0.302198	-0.0728073	-0.0261116	-0.0804922	-0.0767448	-0.00394849	0.118511	0.2435	0.312394	0.280323	0.140421	-0.0646263	-0.251963	-0.329025	-0.235242	0.0222962	0.357419	0.628405	0.692944	0.475391	0.0171395	-0.517415	-0.891846	-0.893905	-0.441289	0.351007
ENSMUSG00000020115	Tbk1	TANK-binding kinase 1	protein coding gene	ENSMUSG00000020115	FALSE	0	-0.0424276	Forced	0.20775	0.339371	18.5142	0.243498	17.7967	0.0110271	0.023113	0.536232	0.000135697	0.000245615	0.00244094	-0.169176	0.246292	0.489325	-0.42704	-0.629112	0.056665	-0.272917	-0.510408	0.167104	0.756067	1.02744	0.286988	-0.961139	-0.856242	-0.0960843	0.25793	0.209342	0.124155	0.393162	0.617305	0.652544	0.124613	-0.71619	-0.861531	0.314655	0.243859	0.0586747	-0.165035	-0.3268	-0.346016	-0.201135	0.0550966	0.313556	0.45442	0.401864	0.163162	-0.167325	-0.444259	-0.5343	-0.379085	-0.0289694	0.370725	0.638785	0.639076	0.347749	-0.125739	-0.577649	-0.796221
ENSMUSG00000020116	Pno1	partner of NOB1 homolog	protein coding gene	ENSMUSG00000020116	FALSE	0	-0.0730857	Forced	0.17645	0.279716	22.4627	-0.133316	0.476614	0.0570232	-0.0157645	0.731884	2.4e-08	4.48e-07	4.45e-06	0.499037	-0.137317	-0.604873	-0.0737329	0.39897	0.254135	-0.248167	-0.798904	-0.941107	-0.639504	-0.152059	0.320118	0.658573	1.10706	1.40919	1.16117	0.61201	-0.0835031	-0.631608	-1.29711	-1.38404	-0.489112	0.216813	0.673216	0.121081	0.306446	0.43774	0.462634	0.356073	0.13293	-0.150668	-0.409585	-0.553523	-0.516344	-0.281951	0.102469	0.532226	0.871024	0.991472	0.819003	0.365076	-0.263111	-0.883325	-1.28731	-1.30621	-0.8731	-0.0613881	0.917603
ENSMUSG00000020120	Plek	pleckstrin	protein coding gene	ENSMUSG00000020120	FALSE	0	0.11374	Damped	4.17913	0.248157	25.3194	0.0772689	25.0081	-0.0946986	-0.0290963	0.565217	5.04e-05	0.000111914	0.00111221	-0.877545	0.51114	1.45216	0.609707	0.0450605	0.284678	0.158206	-0.114054	-0.374165	-0.83595	-0.919496	-0.745483	-0.671091	-0.256528	0.546804	0.68194	-0.0268743	-0.197083	0.270126	0.236796	-0.126986	0.100482	0.323092	0.129436	-0.346208	0.337013	0.783259	0.939479	0.829232	0.531751	0.152638	-0.205467	-0.465576	-0.588601	-0.574515	-0.454412	-0.277117	-0.094499	0.0509182	0.133704	0.147816	0.104023	0.0240457	-0.066606	-0.145189	-0.196325	-0.213996	-0.200999
ENSMUSG00000020121	Srgap1	SLIT-ROBO Rho GTPase activating protein 1	protein coding gene	ENSMUSG00000020121	FALSE	0	0.0135209	Harmonic	0.861318	0.242709	25.8877	0.798113	22.5994	-0.0329422	-0.0357503	0.5	0.000421344	0.000632533	0.00628616	0.52861	0.370313	0.433123	0.34385	-0.020041	-0.246623	-0.255075	-0.103622	-0.360621	-1.04432	-1.42038	-1.26284	-0.563022	0.546988	1.4519	1.40869	0.619835	0.127325	0.0658616	-0.344089	-0.414243	0.105685	0.0720311	-0.119	0.301855	0.574615	0.701503	0.657466	0.45711	0.150309	-0.190109	-0.485592	-0.669935	-0.70405	-0.584164	-0.341732	-0.0353281	0.263445	0.486637	0.585348	0.540383	0.365832	0.10497	-0.180392	-0.424505	-0.572783	-0.593958	-0.48659
ENSMUSG00000020122	Egfr	epidermal growth factor receptor	protein coding gene	ENSMUSG00000020122	FALSE	0	-0.00943632	Harmonic	0.541466	0.337953	18.5919	2.99052	9.74297	0.0435997	-0.032647	0.586957	2.27e-05	5.96e-05	0.000592678	-0.526033	0.0477486	0.0232331	0.217601	0.575318	0.414136	0.4137	0.395693	-0.0637698	-0.589396	-0.954927	-1.0135	-0.443408	0.252938	0.951454	1.28683	0.541667	-0.306536	-0.587681	-0.756673	-0.405897	0.488941	0.508246	-0.155348	-0.509899	-0.520336	-0.280598	0.107644	0.474849	0.657585	0.571206	0.248937	-0.170637	-0.503089	-0.599157	-0.411686	-0.0185063	0.409738	0.683583	0.678508	0.391451	-0.0555132	-0.466989	-0.659614	-0.543698	-0.164827	0.3138	0.681582
ENSMUSG00000020123	Avpr1a	arginine vasopressin receptor 1A	protein coding gene	ENSMUSG00000020123	FALSE	0	-0.0261417	Harmonic	-0.34587	0.330209	19.0279	0.656527	7.52573	0.00275505	0.00714304	0.557971	6.5e-05	0.00013668	0.00135834	-0.0421522	0.0317906	-0.111661	0.363523	0.709542	0.121941	-0.462262	-0.254473	-0.1124	-0.35216	-0.5432	-0.886066	-0.392752	0.878956	1.55355	1.19369	0.0191795	-0.730446	-0.649557	-0.731825	-0.415265	0.615106	0.665403	-0.178412	-0.41304	-0.248384	0.0336947	0.317536	0.480511	0.445667	0.217451	-0.115842	-0.415746	-0.550801	-0.453765	-0.154135	0.229412	0.535546	0.627749	0.454673	0.0769128	-0.353187	-0.652474	-0.684525	-0.421137	0.0396654	0.509242	0.785034
ENSMUSG00000020124	Usp15	ubiquitin specific peptidase 15	protein coding gene	ENSMUSG00000020124	FALSE	0	-0.0405158	Forced	0.266306	0.19144	32.8207	3.97022	12.082	0.108953	0.0172437	0.702899	1.23e-07	1.31e-06	1.3e-05	-0.14637	-0.146806	-0.225278	-0.181946	-0.0464167	-0.184944	-0.552699	-0.513597	-0.0346497	0.150786	0.244022	0.439608	0.120913	0.207383	1.16339	1.5273	1.00307	0.227608	-0.00819279	-0.456304	-1.12349	-0.770577	-0.480256	-0.327873	0.271546	0.130894	-0.0249765	-0.173577	-0.291631	-0.358556	-0.359828	-0.289714	-0.152879	0.035437	0.25086	0.462824	0.638709	0.748645	0.7703	0.692919	0.519945	0.26969	-0.0262022	-0.326456	-0.585649	-0.760783	-0.818054	-0.73878
ENSMUSG00000020128	Vps54	VPS54 GARP complex subunit	protein coding gene	ENSMUSG00000020128	FALSE	0	-0.0262256	Harmonic	0.334517	0.19345	32.4796	3.42002	14.8005	0.0386449	0.0113497	0.557971	6.5e-05	0.00013668	0.00135834	0.373967	0.351401	0.17073	-0.697578	-0.699834	0.17883	0.0018768	-0.530046	-0.656821	-0.372871	0.21587	0.306538	-0.175206	-0.300122	0.706778	1.3903	1.08697	0.677708	0.10304	-0.386138	-0.436715	-0.645262	-0.785046	-0.167676	0.38364	0.27144	0.117705	-0.0563631	-0.225319	-0.363128	-0.4471	-0.461533	-0.400482	-0.26919	-0.0838924	0.130066	0.341608	0.51835	0.631469	0.660292	0.595886	0.44305	0.220324	-0.0420959	-0.306337	-0.532209	-0.683208	-0.732277
ENSMUSG00000020130	Tbc1d15	TBC1 domain family, member 15	protein coding gene	ENSMUSG00000020130	FALSE	0	-0.0566081	Forced	0.24023	0.301738	20.8233	2.42232	12.7954	0.0414065	0.00609376	0.753623	6.3e-09	1.81e-07	1.8e-06	-0.67515	-0.352977	-0.262126	-0.418627	-0.287392	0.0710035	0.472456	0.839759	0.837371	0.187353	0.339968	0.824564	-0.226622	-1.03699	-0.847256	-0.559236	0.173603	0.949499	1.13923	0.966695	0.529288	-0.28197	-1.07185	-1.29377	0.0415571	-0.198592	-0.376993	-0.418947	-0.292271	-0.0245362	0.300169	0.566184	0.666126	0.542385	0.214826	-0.217418	-0.60384	-0.793177	-0.69038	-0.299209	0.267345	0.816583	1.13924	1.08644	0.633089	-0.0978049	-0.863799	-1.38015
ENSMUSG00000020131	Pcsk4	proprotein convertase subtilisin/kexin type 4	protein coding gene	ENSMUSG00000020131	FALSE	0	-0.0294956	Harmonic	0.483356	0.250734	25.0592	3.99103	9.14178	-0.0573889	0.00346122	0.731884	2.4e-08	4.48e-07	4.45e-06	-0.0746758	-0.403555	-0.310369	0.0222068	-0.130526	-0.263672	0.336585	1.32857	1.55233	0.666198	0.00639382	0.0299392	-0.138027	-0.771716	-1.22695	-1.51026	-1.37355	-0.666653	-0.0228704	0.692729	0.955665	0.752878	0.513094	0.0666961	-0.438976	-0.650395	-0.723734	-0.631937	-0.388333	-0.0456965	0.314784	0.602448	0.739655	0.682343	0.433278	0.0441979	-0.39438	-0.773841	-0.994014	-0.989184	-0.746909	-0.31442	0.209767	0.697812	1.02331	1.09353	0.875099	0.406065
ENSMUSG00000020132	Rab21	RAB21, member RAS oncogene family	protein coding gene	ENSMUSG00000020132	FALSE	0	-0.084781	Forced	-0.0947241	0.205131	30.6301	10.6711	24.5542	-0.132521	0.0203189	0.485507	0.000643224	0.000908927	0.009033	0.0684834	0.254656	0.454945	0.584027	0.506715	0.00992277	-0.335353	-0.389108	-0.19337	-0.125323	-0.679402	-0.996303	-0.543844	-0.142782	0.0336816	-0.0639754	-0.466271	-0.58695	0.281509	1.66983	1.50927	0.383123	-0.270272	-0.823387	-0.086932	-0.00106543	0.0758913	0.127787	0.140209	0.103523	0.0155676	-0.116552	-0.276096	-0.43806	-0.572364	-0.648585	-0.641621	-0.537416	-0.33764	-0.062288	0.250708	0.54931	0.774578	0.870502	0.795102	0.530929	0.0928942	-0.46857
ENSMUSG00000020133	2310011J03Rik	RIKEN cDNA 2310011J03 gene	protein coding gene	ENSMUSG00000020133	FALSE	0	0.00139864	Harmonic	0.506124	0.265268	23.6861	4.27872	7.55636	-0.00169403	-0.00247961	0.384058	0.00815752	0.00901273	0.0895693	0.174784	-0.168032	-0.255313	-0.34523	-0.48522	0.0362867	1.18503	1.54314	0.612515	-0.679166	-0.903491	-0.619174	-0.677466	-0.179678	-0.00605007	-0.491284	-0.141081	0.462125	0.308957	-0.0207857	0.313605	0.590015	-0.0480752	-0.396162	-0.467443	-0.494469	-0.386129	-0.172547	0.0873457	0.322067	0.467245	0.483272	0.366108	0.148293	-0.110092	-0.337995	-0.472931	-0.478114	-0.352483	-0.130895	0.125546	0.346337	0.470961	0.465471	0.331738	0.106836	-0.147234	-0.360637
ENSMUSG00000020134	Peli1	pellino 1	protein coding gene	ENSMUSG00000020134	FALSE	0	-0.0452772	Forced	0.214953	0.33239	18.9031	8.2887	12.8694	0.0752454	-0.00121776	0.391304	0.00695749	0.0077711	0.0772298	-0.658557	0.199718	0.800488	-0.0465479	-0.287926	0.547827	0.592047	0.269684	0.178213	-0.126057	-0.403189	-0.680536	-0.992991	-1.03923	-0.707907	0.161231	1.29357	1.53206	0.438197	-0.550561	-0.329727	-0.109539	-0.262825	0.0879347	0.0319049	-0.167099	-0.276451	-0.23869	-0.0567799	0.201488	0.427708	0.517548	0.417855	0.155304	-0.16798	-0.412997	-0.462618	-0.276105	0.0854084	0.476636	0.725215	0.706321	0.403061	-0.0757274	-0.532295	-0.7601	-0.635457	-0.180772
ENSMUSG00000020137	Thap2	THAP domain containing, apoptosis associated protein 2	protein coding gene	ENSMUSG00000020137	FALSE	0	-0.00870399	Harmonic	0.418443	0.406888	15.4421	-1.0238	2.51616	-0.0260224	-0.00114021	0.471014	0.000966178	0.00129567	0.0128765	0.259169	0.0356575	0.033217	-0.461382	-0.912312	-0.273884	0.278386	0.286567	0.258162	0.0173135	0.260362	0.394829	-0.60255	-0.785567	0.70263	1.3446	0.533696	0.0438186	-0.292629	-0.928856	-0.576045	0.195749	0.0292555	-0.0455462	0.426453	0.281795	-0.0599542	-0.386259	-0.490611	-0.30316	0.0627443	0.37897	0.444779	0.214181	-0.172284	-0.473092	-0.496619	-0.223125	0.179747	0.459641	0.437493	0.121998	-0.292591	-0.54598	-0.475187	-0.119263	0.301842	0.52312
ENSMUSG00000020143	Dock2	dedicator of cyto-kinesis 2	protein coding gene	ENSMUSG00000020143	FALSE	0	0.0897897	Damped	3.0569	0.243533	25.8002	6.03807	1.00651	-0.054594	-0.0221732	0.572464	3.88e-05	9.15e-05	0.000909646	-1.18877	-0.0508439	0.671877	0.709266	0.729956	0.498082	0.0442585	0.0489462	0.292282	-0.150409	-0.76426	-1.00448	-0.775757	-0.227674	0.265443	0.445464	0.253249	0.20158	0.376035	-0.0659609	-0.313141	0.570998	0.434444	-0.631595	-0.79431	-0.162626	0.388987	0.752348	0.878467	0.778599	0.51186	0.164358	-0.174188	-0.430776	-0.562433	-0.560733	-0.447972	-0.26721	-0.0693897	0.0991679	0.206193	0.238258	0.20063	0.113042	0.00297526	-0.101663	-0.178747	-0.215849
ENSMUSG00000020149	Rab1a	RAB1A, member RAS oncogene family	protein coding gene	ENSMUSG00000020149	FALSE	0	0.0552775	Damped	1.84083	0.377821	16.6301	-2.30743	6.10721	-0.0404026	0.0134547	0.594203	1.72e-05	4.83e-05	0.000479563	-0.27676	0.504104	0.8693	0.554002	0.207051	-0.338984	-0.915326	-0.930516	-0.681834	-0.269494	0.746023	1.122	-0.0417637	-0.750244	-0.395689	0.083596	0.281228	-0.294171	-0.266258	0.883822	0.772053	-0.247175	-0.312743	-0.127379	-0.283628	0.501037	0.923135	0.801985	0.257195	-0.384718	-0.781106	-0.752356	-0.357854	0.159784	0.519556	0.55164	0.273714	-0.137822	-0.455827	-0.525377	-0.336452	-0.0139604	0.261083	0.351183	0.229029	-0.0198936	-0.253386	-0.352124
ENSMUSG00000020150	Gamt	guanidinoacetate methyltransferase	protein coding gene	ENSMUSG00000020150	FALSE	0	-0.399935	Overexpressed	1.1e-05	0.1309	48	15.4968	25.6135	0.0503945	0.027334	0.333333	0.0228084	0.0239563	0.23808	0.0569079	-0.116209	-0.330932	0.0538705	0.566206	0.480549	0.094192	-0.223035	-0.396893	0.184403	0.625565	0.0181961	-0.212533	-0.079221	-0.192292	-0.134411	0.0167792	-0.248855	-0.818935	-0.549236	0.0506194	-0.413381	-0.0604195	1.37076	0.0506136	0.0508409	0.0511935	0.0517036	0.0523891	0.0532295	0.0541259	0.0548391	0.0548996	0.0534871	0.0492816	0.0403056	0.0237969	-0.00380416	-0.0466086	-0.108543	-0.191775	-0.293812	-0.402652	-0.489246	-0.496597	-0.325088	0.185524	1.27535
ENSMUSG00000020152	Actr2	ARP2 actin-related protein 2	protein coding gene	ENSMUSG00000020152	FALSE	0	0.0174192	Harmonic	0.928351	0.184375	34.0783	2.35894	21.284	-0.111595	-0.00315363	0.557971	6.5e-05	0.00013668	0.00135834	-0.313518	0.699188	1.27233	0.838251	0.559776	0.0711896	-0.678742	-0.983651	-0.766142	-0.559261	-0.482917	-0.397306	-0.613374	-0.523676	-0.0137547	0.285238	0.205974	-0.285883	-0.0294034	1.02065	0.778966	0.261764	0.301864	-0.289293	0.540958	0.646591	0.648208	0.549158	0.366002	0.125875	-0.137477	-0.388385	-0.594049	-0.728786	-0.777181	-0.735783	-0.613148	-0.428297	-0.207837	0.0178195	0.218612	0.368804	0.45024	0.454489	0.383633	0.249624	0.0723719	-0.123173
ENSMUSG00000020153	Ndufs7	NADH:ubiquinone oxidoreductase core subunit S7	protein coding gene	ENSMUSG00000020153	FALSE	0	-0.0393925	Forced	0.254605	0.430167	14.6064	-1.06735	2.48123	-0.0471644	-0.0310962	0.601449	1.3e-05	3.87e-05	0.000384673	0.348584	-0.192524	-0.0905533	0.286106	-0.0262295	-0.171933	0.00163821	0.530767	0.661413	-0.292359	-1.01008	-1.04231	-0.342878	0.644706	0.997411	0.343682	-0.54286	-0.483728	-0.506338	-0.6273	0.0792131	0.582464	0.487903	0.298418	0.288181	0.0708683	-0.249855	-0.449878	-0.374251	-0.0552226	0.295801	0.426881	0.22493	-0.190897	-0.536575	-0.555671	-0.207565	0.285398	0.577597	0.440673	-0.0612526	-0.594105	-0.773997	-0.441539	0.204171	0.720543	0.722504	0.166466
ENSMUSG00000020154	Ptprb	protein tyrosine phosphatase, receptor type, B	protein coding gene	ENSMUSG00000020154	FALSE	0	0.00545193	Harmonic	0.253392	0.187842	33.4493	8.15001	23.5111	-0.0509079	-0.0231766	0.26087	0.0780551	0.0793382	0.78847	-0.604021	0.288452	1.3846	0.444294	-0.775108	-0.720789	-0.042394	0.52163	0.466593	-0.0324567	-0.553633	-0.664823	-0.424245	-0.158688	0.0876919	0.121851	-0.0495242	0.0207261	0.154505	-0.0402753	0.0655746	0.461041	0.191324	-0.185465	0.0722168	0.138718	0.178185	0.185437	0.159815	0.105232	0.029575	-0.0564289	-0.140734	-0.211661	-0.259513	-0.2779	-0.264592	-0.221777	-0.155718	-0.0758316	0.00664673	0.0802445	0.134846	0.16308	0.161316	0.130124	0.0741499	0.00143057
ENSMUSG00000020156	Pwwp3a	PWWP domain containing 3A, DNA repair factor	protein coding gene	ENSMUSG00000020156	FALSE	0	0.0532674	Damped	1.88142	0.296881	21.164	2.72537	11.984	0.0771251	0.0294277	0.557971	6.5e-05	0.00013668	0.00135834	0.184615	-0.68198	-1.27997	-0.905444	-0.0882113	0.695844	0.756219	0.595758	0.874897	0.922831	0.135112	-0.416219	-0.0759105	0.0425252	-0.2071	-0.563514	-0.556015	0.27677	1.00899	0.545781	-0.196319	-0.209555	-0.370016	-0.614192	-0.171671	-0.722058	-0.955292	-0.827098	-0.415953	0.115004	0.579908	0.833295	0.81362	0.554915	0.165997	-0.212701	-0.458284	-0.503837	-0.354666	-0.079267	0.219481	0.441453	0.521767	0.448455	0.261035	0.0323704	-0.15854	-0.253037
ENSMUSG00000020160	Meis1	Meis homeobox 1	protein coding gene	ENSMUSG00000020160	FALSE	0	0.0573543	Damped	1.60264	0.497692	12.6246	2.02918	8.54745	-0.0420501	-0.0106907	0.456522	0.00142888	0.00183103	0.0181969	0.506608	0.795643	1.24027	0.227266	-0.709183	-0.698557	-0.820787	-0.56153	-0.0194779	0.0727602	-0.239265	-0.36276	-0.037707	0.0254292	0.150565	0.118804	-0.798666	-1.22014	-0.325702	0.530776	0.610994	0.641865	0.53039	0.265435	-0.0496332	0.711726	0.739363	0.088917	-0.604184	-0.736526	-0.254545	0.358782	0.559349	0.218612	-0.310392	-0.550237	-0.32505	0.120225	0.37705	0.243967	-0.121792	-0.379021	-0.317253	-0.0244228	0.221443	0.213024	-0.0148497	-0.241527
ENSMUSG00000020163	Uqcr11	ubiquinol-cytochrome c reductase, complex III subunit XI	protein coding gene	ENSMUSG00000020163	FALSE	0	-0.028926	Harmonic	0.3099	0.186346	33.7178	5.27823	5.39296	0.107977	-0.00338881	0.630435	3.95e-06	1.55e-05	0.000154362	0.0210173	-0.545255	-0.851417	-0.375633	-0.0564003	0.00863996	0.197468	0.234426	0.313507	0.54462	0.567053	0.558014	0.481029	0.29462	0.187455	-0.0436595	-0.0499547	0.492806	0.291711	-1.21666	-1.47102	-0.519126	-0.0709407	0.665599	-0.174343	-0.269971	-0.317553	-0.307464	-0.237702	-0.114633	0.0474181	0.227732	0.401757	0.544374	0.633433	0.653083	0.596394	0.466881	0.278621	0.0548857	-0.174626	-0.377624	-0.523665	-0.58859	-0.558338	-0.431541	-0.220478	0.0498586
ENSMUSG00000020166	Cnot2	CCR4-NOT transcription complex, subunit 2	protein coding gene	ENSMUSG00000020166	FALSE	0	0.00779131	Harmonic	0.716176	0.46979	13.3745	1.82047	9.49938	-0.034965	-0.0120365	0.623188	5.37e-06	1.96e-05	0.000194809	-0.0467852	0.197354	0.726385	0.608359	-0.222697	-0.606312	-0.589006	-0.381389	-0.0968017	0.0702158	0.629696	0.570032	-0.710158	-1.32553	-0.235716	0.969976	0.76483	-0.0510021	-0.315356	-0.46806	-0.324726	0.336254	0.301119	0.124319	-0.474661	0.110059	0.56777	0.528113	0.031038	-0.512041	-0.658649	-0.295659	0.273778	0.583266	0.385073	-0.151732	-0.585254	-0.564445	-0.113255	0.394643	0.545226	0.221529	-0.305806	-0.604674	-0.435495	0.056876	0.466927	0.462378
ENSMUSG00000020167	Tcf3	transcription factor 3	protein coding gene	ENSMUSG00000020167	FALSE	0	-0.0681035	Forced	0.0990662	0.346548	18.1308	7.35992	15.0238	0.0502735	0.00687097	0.557971	6.5e-05	0.00013668	0.00135834	0.251003	-0.250154	-0.378413	0.00865234	-0.0199343	0.068116	0.279165	0.0915282	-0.170332	-0.056834	0.256007	0.201973	-0.469177	-1.16578	-0.237939	0.768362	0.574363	0.817222	0.754705	-0.170926	-0.413701	-0.378667	-0.568425	-0.081349	0.144192	0.0203037	-0.106709	-0.17393	-0.139094	-0.00469165	0.176747	0.321558	0.352144	0.236576	0.0111896	-0.227584	-0.362564	-0.311257	-0.0720795	0.263046	0.540911	0.61452	0.417343	0.008247	-0.439575	-0.708336	-0.63781	-0.213677
ENSMUSG00000020170	Frs2	fibroblast growth factor receptor substrate 2	protein coding gene	ENSMUSG00000020170	FALSE	0	-0.0455904	Forced	-0.117048	0.405745	15.4855	0.44035	6.65749	0.0149075	0.04622	0.384058	0.00815752	0.00901273	0.0895693	0.0255516	-0.179087	-0.255937	-0.328422	-0.00429831	0.326685	-0.116217	-0.194315	-0.0017703	0.289926	1.09859	0.827797	-0.548009	-1.02708	-0.427326	0.116928	0.262703	0.149684	0.157643	0.335221	0.0875051	-0.269964	-0.275724	-0.139878	-0.00449857	0.134045	0.20785	0.162438	0.016146	-0.144923	-0.216775	-0.143871	0.0398978	0.224857	0.290081	0.181457	-0.0465291	-0.256075	-0.308293	-0.153991	0.12557	0.359402	0.390117	0.178225	-0.160772	-0.417166	-0.415286	-0.131704
ENSMUSG00000020171	Yeats4	YEATS domain containing 4	protein coding gene	ENSMUSG00000020171	FALSE	0	-0.061454	Forced	0.17224	0.270855	23.1976	0.707158	20.5868	0.0135434	0.00991162	0.5	0.000421344	0.000632533	0.00628616	0.318431	0.106596	0.138371	-0.0270591	-0.0320389	0.305794	-0.180537	-0.888108	-0.941859	-0.845762	0.20173	1.3192	0.883052	0.214358	-0.00832627	0.31325	0.48003	-0.318014	-0.735784	-0.65665	-0.791687	-0.586031	0.293942	1.19607	0.242458	0.327968	0.327658	0.2304	0.0535205	-0.158825	-0.345763	-0.4463	-0.418119	-0.253081	0.0157977	0.319145	0.567883	0.678132	0.597768	0.326654	-0.0765129	-0.504623	-0.828863	-0.935616	-0.763506	-0.32916	0.267717	0.864239
ENSMUSG00000020173	Cobl	cordon-bleu WH2 repeat	protein coding gene	ENSMUSG00000020173	FALSE	0	0.137976	Damped	5.31898	0.484286	12.9741	1.95778	8.93151	-0.0383514	-0.0152892	0.528986	0.000171748	0.000298817	0.00296967	-0.450663	0.718354	1.50262	0.499991	-0.326094	-0.624828	-0.370181	0.0881629	-0.0725087	0.117633	0.0633373	-0.555655	-0.579396	-0.208189	-0.158373	-0.277173	-0.274886	-0.487614	-0.596229	-0.094882	0.312538	0.540024	0.787881	0.624561	-0.522621	0.76946	1.1264	0.498175	-0.392702	-0.795216	-0.516431	0.0641602	0.425612	0.341761	-0.0152828	-0.304032	-0.318067	-0.112802	0.100433	0.155117	0.0472734	-0.100658	-0.164821	-0.115887	-0.0189032	0.0396809	0.0239034	-0.0361246
ENSMUSG00000020176	Grb10	growth factor receptor bound protein 10	protein coding gene	ENSMUSG00000020176	FALSE	0	-0.0285416	Harmonic	0.402343	0.207418	30.2923	4.90932	6.62363	0.0826847	0.00209463	0.630435	3.95e-06	1.55e-05	0.000154362	0.071522	-0.402766	-0.70199	-0.277632	-0.25848	-0.466206	0.217708	0.859607	0.856818	0.782605	0.647704	0.383492	0.1767	-0.00721755	0.140312	-0.0328687	-0.843268	-0.883403	-0.506195	-1.01362	-0.810075	0.784619	1.06519	0.274864	-0.286415	-0.416899	-0.467427	-0.424443	-0.28999	-0.0822773	0.166569	0.415322	0.620347	0.743119	0.757271	0.653943	0.444354	0.159021	-0.156461	-0.448534	-0.664596	-0.762288	-0.717523	-0.529783	-0.223597	0.154293	0.541823	0.871591
ENSMUSG00000020177	9530003J23Rik	RIKEN cDNA 9530003J23 gene	protein coding gene	ENSMUSG00000020177	FALSE	0	0.00720686	Harmonic	0.62288	0.202872	30.9712	4.39322	9.31607	0.109458	-0.00110084	0.311594	0.0339307	0.0352183	0.350003	-0.230951	-0.22877	-0.226204	-0.223905	-0.222214	-0.221131	-0.21837	-0.21488	-0.212799	-0.20165	1.03508	2.25315	1.02151	-0.200916	-0.199298	-0.198336	-0.196961	-0.194589	-0.192071	-0.189359	-0.186987	-0.185515	-0.183411	-0.181392	-0.00132156	-0.216196	-0.375479	-0.454278	-0.441037	-0.339209	-0.166483	0.0482711	0.26982	0.462337	0.595191	0.647812	0.612861	0.497228	0.320715	0.112659	-0.0929352	-0.262948	-0.370472	-0.399059	-0.345231	-0.218847	-0.0413262	0.15797
ENSMUSG00000020178	Adora2a	adenosine A2a receptor	protein coding gene	ENSMUSG00000020178	FALSE	0	-0.0211208	Harmonic	0.512391	0.23497	26.7403	6.81689	24.469	-0.0374985	-0.0221663	0.586957	2.27e-05	5.96e-05	0.000592678	0.175575	-0.0928189	-0.237114	0.277366	0.531179	0.338543	0.379084	0.161802	-0.461171	-1.26803	-1.84645	-1.29027	0.0592915	0.854343	0.745119	0.585658	0.755111	0.821245	0.786903	0.343079	-0.0874745	0.0535416	-0.368481	-1.1244	-0.00604304	0.27737	0.503144	0.618694	0.593626	0.427434	0.150906	-0.179359	-0.492395	-0.718	-0.80234	-0.720607	-0.48377	-0.137689	0.245555	0.582527	0.796459	0.834572	0.680824	0.361051	-0.0609548	-0.495963	-0.848011	-1.0354
ENSMUSG00000020180	Snrpd3	small nuclear ribonucleoprotein D3	protein coding gene	ENSMUSG00000020180	FALSE	0	-0.0565777	Forced	0.232207	0.277914	22.6084	-0.00301304	0.0108416	0.0370133	-0.0227528	0.615942	7.25e-06	2.48e-05	0.00024597	0.447297	0.0115239	-0.4261	-0.111004	0.679733	0.385981	-0.580839	-0.933592	-1.01085	-0.795153	-0.153735	0.575959	0.868589	0.792234	0.711114	0.725984	0.819598	0.366089	-0.67312	-1.32383	-0.982183	-0.378662	0.192863	0.673576	0.146408	0.342262	0.463295	0.461572	0.322941	0.075636	-0.213733	-0.457034	-0.570407	-0.501783	-0.251452	0.121752	0.512383	0.796751	0.870564	0.684829	0.268254	-0.272685	-0.778714	-1.08271	-1.0626	-0.686017	-0.0315103	0.723473
ENSMUSG00000020181	Nav3	neuron navigator 3	protein coding gene	ENSMUSG00000020181	FALSE	0	-0.0458878	Forced	0.332272	0.295192	21.2851	4.4244	6.29686	0.0964433	-0.0203382	0.717391	5.53e-08	7.66e-07	7.61e-06	0.307529	-0.272786	-0.71695	-0.106171	0.42718	0.507953	0.351835	-0.0365625	-0.394543	-0.884333	-1.19116	-0.927877	-0.118923	0.707545	1.06761	1.21935	1.32225	1.2772	0.587854	-0.611683	-0.943855	-0.663063	-0.614551	-0.410612	-0.381318	-0.228942	0.0541291	0.3795	0.635193	0.72332	0.596343	0.278873	-0.134175	-0.504675	-0.696399	-0.623786	-0.287326	0.218346	0.729145	1.06339	1.0849	0.755952	0.16017	-0.515606	-1.03805	-1.2061	-0.925749	-0.25389
ENSMUSG00000020184	Mdm2	transformed mouse 3T3 cell double minute 2	protein coding gene	ENSMUSG00000020184	FALSE	0	-0.0204431	Harmonic	0.280543	0.50945	12.3333	1.02462	10.322	-0.00862413	0.0317243	0.492754	0.00052167	0.000759506	0.00754804	-0.233185	0.308431	0.846317	0.243718	-0.266928	0.0334671	0.0732179	-0.0947532	-0.201202	-0.111174	0.0952832	-0.355825	-1.17078	-0.955058	0.448777	0.917864	0.00698964	-0.521518	-0.309107	0.342564	0.654205	0.312912	0.113849	-0.0731059	-0.250726	0.0658295	0.323267	0.269025	-0.0572079	-0.349858	-0.323223	0.0101474	0.339195	0.344078	0.00652587	-0.359832	-0.400291	-0.0619458	0.34232	0.422525	0.0872288	-0.355179	-0.479382	-0.151441	0.328929	0.501424	0.185621	-0.332065
ENSMUSG00000020185	E2f7	E2F transcription factor 7	protein coding gene	ENSMUSG00000020185	FALSE	0	-0.01966	Harmonic	0.561988	0.291671	21.542	3.01222	11.2146	0.0487334	0.000614992	0.514493	0.000271385	0.00043656	0.00433857	-0.420361	-0.548522	-0.500047	-0.399025	-0.343449	-0.0251422	0.548793	1.26759	1.53193	0.532322	-0.610718	-0.594906	-0.137424	-0.178418	-0.304623	-0.45497	-0.385191	0.342121	1.264	1.3707	0.317129	-0.445308	-0.739091	-1.08217	-0.217606	-0.523801	-0.648926	-0.543463	-0.233781	0.183728	0.572392	0.799798	0.782683	0.517021	0.0825599	-0.380748	-0.717596	-0.809158	-0.614673	-0.188352	0.335133	0.782891	1.00067	0.905713	0.517534	-0.0445304	-0.597639	-0.954644
ENSMUSG00000020186	Csrp2	cysteine and glycine-rich protein 2	protein coding gene	ENSMUSG00000020186	FALSE	0	-0.131851	Forced	0.0147697	0.391913	16.0321	1.51227	12.1734	-0.0361599	0.0144454	0.318841	0.0298056	0.0310755	0.308831	-0.189931	-0.159389	-0.330689	-0.137044	0.425396	0.404903	0.112537	0.113038	0.239853	0.697322	0.32448	-0.677131	-0.33093	0.447048	0.327183	-0.345173	-0.876869	-1.03312	-0.427996	0.296447	0.0793104	0.405918	0.872485	0.0937088	-0.0678003	-0.0912146	-0.0839443	-0.0417157	0.0170645	0.0570863	0.0452474	-0.0259828	-0.125684	-0.194085	-0.174839	-0.0546974	0.114407	0.231297	0.200068	-0.00255959	-0.289367	-0.489098	-0.438526	-0.0968022	0.389615	0.730859	0.649144	0.072875
ENSMUSG00000020189	Osbpl8	oxysterol binding protein-like 8	protein coding gene	ENSMUSG00000020189	FALSE	0	-0.070042	Forced	0.094084	0.323017	19.4515	3.7103	7.96514	0.0153508	-0.011851	0.456522	0.00142888	0.00183103	0.0181969	-0.78734	-0.290389	0.418206	0.708443	0.31941	-0.311979	-0.397927	0.2162	0.572227	0.115155	-0.407709	-0.381195	-0.0926449	0.0305861	0.594668	0.855665	0.323805	0.0680388	-0.417712	-1.26334	-0.754928	0.262938	0.199482	0.302817	-0.160489	-0.123866	-0.0208215	0.113545	0.225151	0.261741	0.196025	0.0413719	-0.147921	-0.294239	-0.327096	-0.215056	0.0146464	0.279198	0.468083	0.487277	0.302865	-0.0350792	-0.401775	-0.641096	-0.629175	-0.333448	0.159366	0.66327
ENSMUSG00000020190	Mknk2	MAP kinase-interacting serine/threonine kinase 2	protein coding gene	ENSMUSG00000020190	FALSE	0	-0.0290938	Harmonic	-0.407273	0.227629	27.6027	6.39942	13.2907	0.0971142	-0.000994686	0.572464	3.88e-05	9.15e-05	0.000909646	1.14785	-0.119702	-1.08689	-0.602893	-0.361879	-0.50448	-0.209829	0.0953813	0.383913	0.433179	0.00103569	-0.060571	0.532502	1.03426	1.18564	0.669142	-0.380724	-0.881023	-0.886113	-1.18626	-0.770781	0.389976	0.653429	0.396011	0.350272	0.120844	-0.127328	-0.343103	-0.479101	-0.501902	-0.399922	-0.187161	0.0982129	0.400453	0.656921	0.810866	0.823725	0.684337	0.412935	0.0587629	-0.308552	-0.612445	-0.785119	-0.782349	-0.594207	-0.249207	0.189395	0.634842
ENSMUSG00000020196	Cabin1	calcineurin binding protein 1	protein coding gene	ENSMUSG00000020196	FALSE	0	-0.000994061	Harmonic	0.582501	0.215455	29.1624	5.17794	5.12982	0.0100033	-0.000120396	0.42029	0.00356356	0.00419982	0.0417382	0.102913	-0.153891	-0.417654	-0.761205	-0.593175	0.155664	0.809461	1.09952	0.798209	0.566126	0.654369	0.221643	-0.482127	-0.968827	-0.913438	-0.497831	-0.119772	0.36389	-0.253052	-1.31352	-0.342918	0.962089	0.732353	0.299155	-0.538247	-0.577177	-0.508725	-0.345203	-0.116349	0.136084	0.365946	0.531123	0.601258	0.563327	0.424056	0.208731	-0.0433913	-0.286244	-0.475363	-0.576031	-0.569649	-0.457171	-0.258971	-0.0111517	0.241033	0.451438	0.581475	0.607184
ENSMUSG00000020198	Ap3d1	adaptor-related protein complex 3, delta 1 subunit	protein coding gene	ENSMUSG00000020198	FALSE	0	-0.0841036	Forced	0.0899521	0.275314	22.8219	0.188299	22.1379	0.0401054	-0.0382709	0.507246	0.00033888	0.000526272	0.00523013	0.579754	-0.0129082	-0.326086	-0.060355	0.0414463	-0.379729	-0.570217	-0.153187	-0.00808307	-0.370491	-0.337509	-0.0359511	0.192921	0.763056	1.26824	0.883663	0.253709	0.094409	-0.473427	-1.3534	-0.949513	0.0539009	0.319632	0.403824	0.120315	0.213584	0.266821	0.255166	0.170568	0.0275191	-0.137589	-0.274438	-0.332793	-0.279063	-0.110406	0.138701	0.400977	0.592483	0.637202	0.493522	0.174238	-0.247696	-0.652163	-0.902796	-0.888896	-0.566581	0.0145241	0.7105
ENSMUSG00000020205	Phlda1	pleckstrin homology like domain, family A, member 1	protein coding gene	ENSMUSG00000020205	FALSE	0	-0.102411	Forced	0.0504767	0.417879	15.0359	4.57337	4.09166	-0.0483408	0.0255148	0.57971	2.98e-05	7.41e-05	0.000735965	0.534572	0.1622	0.0974387	-0.10687	-0.222848	0.283939	0.0877956	-0.401174	-0.258842	-0.07086	-0.0150025	-0.131352	-0.443661	-0.60232	-0.123368	0.858473	1.08728	0.279876	-0.759117	-1.28334	-0.667072	-0.0953356	0.272276	1.18428	0.0647094	0.0829789	0.00803572	-0.125742	-0.23254	-0.227042	-0.0877976	0.112352	0.238854	0.181172	-0.0597899	-0.347036	-0.47811	-0.320331	0.0749755	0.468707	0.568577	0.233742	-0.38635	-0.896779	-0.894168	-0.263834	0.669553	1.28283
ENSMUSG00000020211	Sf3a2	splicing factor 3a, subunit 2	protein coding gene	ENSMUSG00000020211	FALSE	0	0.0599423	Damped	1.66572	0.181814	34.5583	6.55455	33.0658	0.0151969	0.0371734	0.528986	0.000171748	0.000298817	0.00296967	-0.703325	-0.737025	-0.315297	-0.0912662	-0.271784	0.332998	1.08239	1.18469	0.82112	0.349547	-0.0286683	-0.543259	-0.524248	0.182128	0.630399	0.10208	-0.547055	-0.575639	-0.427575	-0.32253	-0.372164	0.157566	0.614989	0.141656	-0.87842	-0.643982	-0.35261	-0.0476105	0.23088	0.450612	0.590417	0.641633	0.607786	0.50277	0.347915	0.16845	-0.0101347	-0.165337	-0.280159	-0.34463	-0.356281	-0.319605	-0.244703	-0.145372	-0.0369432	0.065834	0.150592	0.208639
ENSMUSG00000020216	Jsrp1	junctional sarcoplasmic reticulum protein 1	protein coding gene	ENSMUSG00000020216	FALSE	0	0.0231947	Harmonic	0.705899	0.253123	24.8227	3.4611	11.1491	0.0321153	-0.00634629	0.355072	0.0149449	0.0159742	0.158753	-0.229302	-0.0833747	-0.223348	-0.0143707	-0.392265	-0.857397	0.112927	1.17049	1.20697	0.375047	-0.209045	0.247767	0.571739	0.231516	-0.18405	-0.803831	-1.08854	-0.532594	0.267221	0.563436	0.104252	-0.192353	0.0681741	0.0806012	-0.0610394	-0.315306	-0.472709	-0.498976	-0.3936	-0.188432	0.0616097	0.293072	0.449943	0.497071	0.427856	0.264571	0.0515902	-0.15652	-0.308862	-0.370544	-0.330524	-0.203242	-0.0239193	0.161039	0.305945	0.377022	0.360157	0.263479
ENSMUSG00000020219	Timm13	translocase of inner mitochondrial membrane 13	protein coding gene	ENSMUSG00000020219	FALSE	0	-0.0316904	Forced	0.204681	0.413289	15.2029	-5.89715	14.2688	-0.0159772	0.00429546	0.362319	0.0129045	0.0138916	0.138056	0.965941	-0.207583	-0.640703	0.296622	0.36222	-0.151271	0.0956793	0.26638	-0.11728	-0.492697	-0.554869	-0.316162	0.196634	0.241625	0.12381	-0.119714	-0.971179	-1.10754	0.0214397	0.554844	-0.0142895	0.236783	0.743396	0.493805	-0.0081535	-0.21713	-0.305608	-0.206687	0.0259144	0.245793	0.305453	0.154617	-0.119878	-0.34303	-0.362633	-0.152294	0.162734	0.379172	0.3462	0.069492	-0.282331	-0.479512	-0.380409	-0.031739	0.350258	0.512965	0.333504	-0.0908097
ENSMUSG00000020220	Vps13d	vacuolar protein sorting 13D	protein coding gene	ENSMUSG00000020220	FALSE	0	-0.0347791	Forced	0.241295	0.390383	16.0949	-0.461538	1.18227	4.76e-05	0.0276814	0.543478	0.00010671	0.000201789	0.0020054	0.390263	0.180447	-0.325252	-0.48902	0.0204373	0.227982	-0.0411513	0.036206	0.16574	0.237525	0.188747	-0.410666	-0.815559	-0.540134	-0.0266248	0.57908	1.08955	0.738353	-0.191847	-1.03694	-0.66426	0.317316	0.156588	0.0696983	0.316978	0.1662	-0.0952974	-0.318329	-0.366081	-0.197229	0.102351	0.362026	0.422857	0.23396	-0.109126	-0.411312	-0.488038	-0.27695	0.11582	0.467303	0.563283	0.327671	-0.121816	-0.530442	-0.649676	-0.387014	0.127194	0.602028
ENSMUSG00000020224	Llph	LLP homolog, long-term synaptic facilitation (Aplysia)	protein coding gene	ENSMUSG00000020224	FALSE	0	-0.0721703	Forced	0.098859	0.313395	20.0488	0.548409	18.2989	-0.0524738	0.0392319	0.65942	1.08e-06	6.01e-06	5.98e-05	0.637821	0.371913	0.155066	0.0438125	-0.0739984	-0.131584	-0.29811	-0.287976	-0.00615984	0.0997992	0.0171866	-0.0990183	-0.164634	-0.2882	-0.483902	-0.714936	-0.711226	-0.587868	0.00350528	1.11121	0.84056	0.245097	0.466421	0.0446415	0.135976	0.122738	0.0348669	-0.102827	-0.241044	-0.322613	-0.30495	-0.179962	0.0172416	0.216189	0.334743	0.31131	0.133552	-0.148865	-0.435207	-0.607475	-0.576597	-0.323821	0.0806044	0.492704	0.742967	0.702601	0.343197	-0.235911
ENSMUSG00000020225	Tmbim4	transmembrane BAX inhibitor motif containing 4	protein coding gene	ENSMUSG00000020225	FALSE	0	-0.0429901	Forced	0.183112	0.477814	13.1499	-0.124427	0.26041	0.0220371	0.0358286	0.536232	0.000135697	0.000245615	0.00244094	0.195	0.0568444	-0.198032	-0.377407	0.138723	0.623773	0.0715162	-0.369991	-0.377972	-0.0971388	0.462806	0.342634	-0.270797	-0.581541	-0.794574	-0.465377	0.723896	1.2232	0.401532	-0.0167031	0.0889462	-0.483551	-0.503813	0.111957	-0.135112	-0.259419	-0.145829	0.126503	0.330845	0.280272	-0.00335084	-0.289973	-0.326235	-0.0575695	0.305661	0.450528	0.229234	-0.195276	-0.465602	-0.328692	0.130868	0.535385	0.521965	0.0649584	-0.471061	-0.618869	-0.212815	0.437514
ENSMUSG00000020227	Irak3	interleukin-1 receptor-associated kinase 3	protein coding gene	ENSMUSG00000020227	FALSE	0	-0.0104077	Harmonic	0.658822	0.272556	23.0528	3.73365	9.35418	0.0217572	-0.00317798	0.702899	1.23e-07	1.31e-06	1.3e-05	-0.353978	-0.463555	-0.657567	-0.164603	0.176041	0.0786346	0.433079	1.26238	1.47932	0.527796	-0.175315	-0.477689	-0.924206	-0.880537	-0.487245	-0.360771	-0.169892	0.372142	0.740898	0.391499	0.262913	0.778878	0.066056	-1.2275	-0.489987	-0.688372	-0.68286	-0.470776	-0.109918	0.297112	0.632023	0.795169	0.735134	0.464814	0.0589916	-0.366277	-0.686794	-0.806446	-0.685948	-0.355555	0.0923404	0.528976	0.826178	0.893934	0.707564	0.31633	-0.169443	-0.609412
ENSMUSG00000020228	Helb	helicase (DNA) B	protein coding gene	ENSMUSG00000020228	FALSE	0	-0.0352614	Forced	0.31979	0.443986	14.1518	4.21805	4.65136	-0.0592271	-0.0133689	0.536232	0.000135697	0.000245615	0.00244094	0.460613	0.679248	0.512348	0.0626735	-0.0335337	-0.215802	-0.315083	0.1143	0.260909	-0.204133	-1.05953	-1.36781	-0.677172	0.271653	1.22048	0.71548	-0.659356	-0.61725	-0.375358	-0.600658	-0.189717	0.510145	0.82273	0.770887	0.352371	0.333022	0.0118742	-0.387189	-0.564258	-0.367511	0.0796965	0.453193	0.461568	0.0717288	-0.446882	-0.70652	-0.489431	0.0729712	0.57523	0.62832	0.158764	-0.51204	-0.885094	-0.652956	0.0508235	0.72175	0.843627	0.283001
ENSMUSG00000020230	Prmt2	protein arginine N-methyltransferase 2	protein coding gene	ENSMUSG00000020230	FALSE	0	-0.00017943	Harmonic	0.838265	0.241864	25.9782	5.97856	1.25948	-0.0718113	0.0195223	0.65942	1.08e-06	6.01e-06	5.98e-05	-0.93173	-0.100323	0.837319	0.40321	0.018484	0.662023	1.02682	0.385304	-0.469109	-0.734218	-0.66462	-0.590633	-0.725151	-0.813579	-0.420247	-0.103734	0.289597	1.16359	1.39999	0.698119	-0.0300936	-0.622228	-0.692	-0.122507	-0.588891	-0.221937	0.179603	0.523586	0.731045	0.754318	0.587998	0.270188	-0.126228	-0.510296	-0.793868	-0.911825	-0.837036	-0.586596	-0.21792	0.184421	0.5281	0.734218	0.755422	0.586778	0.266924	-0.130788	-0.515106	-0.797824
ENSMUSG00000020231	Dip2a	disco interacting protein 2 homolog A	protein coding gene	ENSMUSG00000020231	FALSE	0	-0.0341704	Forced	0.243441	0.25958	24.2052	5.51299	2.96708	0.00650806	-0.0191324	0.5	0.000421344	0.000632533	0.00628616	0.202892	-0.321236	-0.234644	-0.0861939	0.124115	0.0773241	0.065329	0.714446	0.3313	-0.792214	-1.27975	-0.961185	-0.122626	0.47623	0.375314	0.233802	0.822994	1.03137	0.377593	-0.191128	-0.0117486	0.270084	-0.308303	-0.934884	-0.233332	-0.091782	0.0867012	0.255844	0.368658	0.390259	0.308281	0.137849	-0.0806112	-0.290661	-0.434175	-0.467137	-0.372701	-0.167722	0.0994773	0.360111	0.542329	0.590675	0.48244	0.236193	-0.0903816	-0.413517	-0.644464	-0.713447
ENSMUSG00000020232	Hmg20b	high mobility group 20B	protein coding gene	ENSMUSG00000020232	FALSE	0	0.0158682	Harmonic	-0.963674	0.198953	31.5813	13.9478	8.84718	0.140995	-0.0117667	0.5	0.000421344	0.000632533	0.00628616	0.598839	-0.419068	-1.04041	-0.866407	-0.64135	-0.330308	0.17957	0.536291	0.342178	0.097012	0.367749	1.10602	1.31496	0.594194	-0.0110283	-0.414726	-0.240722	0.658771	0.370613	-1.09713	-1.29931	-0.300396	0.155743	0.153518	-0.0658393	-0.35538	-0.559414	-0.649185	-0.614434	-0.464403	-0.225803	0.0618434	0.352697	0.601855	0.772239	0.840065	0.798089	0.656206	0.439393	0.183387	-0.0711506	-0.285059	-0.426656	-0.47639	-0.429469	-0.29614	-0.099641	0.127787
ENSMUSG00000020235	Fzr1	fizzy and cell division cycle 20 related 1	protein coding gene	ENSMUSG00000020235	FALSE	0	0.0297869	Harmonic	1.24889	0.15936	39.4275	6.68213	36.9241	0.0732852	-0.00629216	0.557971	6.5e-05	0.00013668	0.00135834	-0.610141	-1.03344	-1.21071	-0.388401	0.281771	0.402487	0.902918	1.11416	0.400005	-0.0626847	0.278065	0.826275	0.654031	0.166195	0.401328	0.344758	-0.0726668	0.159952	-0.0437262	-1.23567	-1.52988	-0.550401	0.269395	0.505781	-0.874369	-0.763768	-0.577004	-0.336902	-0.0702292	0.195176	0.433209	0.621976	0.745708	0.795963	0.772032	0.680567	0.534495	0.351381	0.151429	-0.0446667	-0.217788	-0.352188	-0.43685	-0.4663	-0.440828	-0.366121	-0.252395	-0.113125
ENSMUSG00000020238	Ncln	nicalin	protein coding gene	ENSMUSG00000020238	FALSE	0	0.125662	Damped	4.85583	0.195426	32.1513	3.35789	14.9689	0.00774103	-0.00520523	0.492754	0.00052167	0.000759506	0.00754804	1.42945	0.591838	-0.0278579	-0.189535	-0.21619	-0.497005	-0.663978	-0.709165	-1.04558	-0.669811	0.246046	0.190269	-0.270577	0.4123	0.938975	0.411941	0.128478	-0.42503	-0.682018	-0.179171	0.167473	0.532649	0.347144	-0.0112715	1.30783	0.773872	0.24598	-0.199611	-0.515705	-0.684625	-0.714254	-0.631192	-0.472689	-0.278805	-0.0858956	0.0779044	0.194992	0.25854	0.271107	0.242176	0.185222	0.114841	0.0443611	-0.0158377	-0.0591934	-0.0830772	-0.0883063	-0.078258
ENSMUSG00000020241	Col6a2	collagen, type VI, alpha 2	protein coding gene	ENSMUSG00000020241	FALSE	0	0.0546082	Damped	1.71994	0.280371	22.4103	5.21172	3.82161	0.00186687	0.0284767	0.652174	1.51e-06	7.67e-06	7.63e-05	-0.830671	-0.0833227	0.179209	0.70195	1.12573	0.308243	-0.03253	0.197852	-0.375502	-0.892594	-0.683812	-0.336386	-0.245151	0.0143671	0.370333	0.345027	0.435257	0.651072	0.513745	-0.237436	-0.882623	-0.18306	0.433115	-0.098649	-0.70538	-0.172998	0.355506	0.725774	0.845756	0.706211	0.374855	-0.0314381	-0.385942	-0.590208	-0.599965	-0.432481	-0.155138	0.139485	0.363328	0.458166	0.409576	0.246626	0.0288635	-0.174274	-0.304815	-0.332046	-0.258682	-0.116613
ENSMUSG00000020246	Hcfc2	host cell factor C2	protein coding gene	ENSMUSG00000020246	FALSE	0	-0.344547	Overexpressed	2.44e-05	0.470839	13.3447	5.19921	2.30222	0.0773061	0.0195675	0.289855	0.049254	0.050492	0.501794	-1.09879	-0.631177	0.432755	0.593725	-0.0340825	0.0825423	0.315571	0.335193	0.216238	-0.462011	-0.257806	0.390398	-0.215237	-0.541502	0.330641	0.758231	0.19694	-0.0533849	0.538834	0.958664	0.352475	-0.396725	-0.766781	-1.02161	0.0775479	0.0769539	0.0762394	0.0762358	0.0776532	0.0800145	0.0811131	0.0782346	0.071265	0.0654225	0.0696012	0.0881795	0.110714	0.111136	0.0669521	-0.00727868	-0.0425624	0.0466936	0.265227	0.450413	0.322705	-0.25829	-0.968921	-0.991966
ENSMUSG00000020248	Nfyb	nuclear transcription factor-Y beta	protein coding gene	ENSMUSG00000020248	FALSE	0	0.0351242	Damped	1.36127	0.251961	24.9371	0.960878	21.1235	-0.0414105	0.0248413	0.550725	8.35e-05	0.000166252	0.00165223	0.534441	0.902401	1.04394	0.377928	-0.532266	-0.586361	-0.288897	-0.456257	-0.982531	-1.11459	-0.793588	-0.503479	0.0558163	0.437125	0.741944	1.09089	0.649933	0.0236343	-0.464394	-0.517019	-0.0651043	-0.253057	-0.0762119	0.719307	0.659141	0.878537	0.861139	0.62721	0.247865	-0.175525	-0.537842	-0.755831	-0.7867	-0.635697	-0.351584	-0.0119248	0.29758	0.504318	0.565391	0.475948	0.267776	-0.000855796	-0.261047	-0.450607	-0.528601	-0.483785	-0.335299	-0.125995
ENSMUSG00000020250	Txnrd1	thioredoxin reductase 1	protein coding gene	ENSMUSG00000020250	FALSE	0	-0.0420374	Forced	0.14173	0.486369	12.9186	-2.36376	4.86001	0.0149815	0.0382581	0.521739	0.000216379	0.000360394	0.00358162	0.763811	-0.102161	-0.458859	-0.259817	-0.25681	-0.226986	0.0783951	0.138733	-0.0210052	0.0726218	-0.311817	-0.325454	0.367373	0.0763286	-0.240607	0.0656987	-0.0727719	-0.365666	0.303119	1.10506	0.482976	-0.152979	-0.19898	-0.533255	0.220688	0.116606	-0.0894163	-0.218164	-0.145276	0.0803659	0.266085	0.238764	0.00466984	-0.240539	-0.273892	-0.0463466	0.257167	0.366118	0.163937	-0.192016	-0.390142	-0.235652	0.161288	0.459424	0.377807	-0.0423321	-0.446978	-0.465215
ENSMUSG00000020251	Glt8d2	glycosyltransferase 8 domain containing 2	protein coding gene	ENSMUSG00000020251	FALSE	0	-0.0142254	Harmonic	0.630381	0.266007	23.6204	1.14298	19.3236	0.000156795	-0.0127603	0.724638	3.66e-08	5.77e-07	5.73e-06	0.840149	0.605335	-0.00770655	-0.0397465	-0.00613145	-0.648853	-0.969595	-0.774091	-0.601971	-0.305736	-0.0355827	0.212086	0.778136	1.28752	1.12417	0.347445	-0.208935	-0.515287	-0.840526	-1.20804	-0.629395	0.666955	0.702369	0.262495	0.672687	0.715172	0.558256	0.240214	-0.154364	-0.516972	-0.744944	-0.770426	-0.580426	-0.222037	0.209041	0.593948	0.823352	0.828395	0.601188	0.198781	-0.270972	-0.678206	-0.90685	-0.887595	-0.61869	-0.168382	0.342212	0.771564
ENSMUSG00000020253	Ppm1m	protein phosphatase 1M	protein coding gene	ENSMUSG00000020253	FALSE	0	0.0184976	Harmonic	0.989315	0.473165	13.2791	3.99561	4.83463	-0.0156328	0.0154703	0.57971	2.98e-05	7.41e-05	0.000735965	1.32531	0.399866	-0.547895	-0.628044	-0.588587	-0.487443	-0.0338389	0.0708364	0.0865138	0.087829	-0.742681	-0.800933	0.672852	1.30351	0.619211	-0.265216	-0.826142	-0.734416	0.0563441	0.501472	0.283118	0.417694	0.232302	-0.400088	0.82075	0.500274	-0.229431	-0.75822	-0.662014	-0.0419955	0.577011	0.690067	0.223319	-0.42141	-0.711696	-0.423603	0.186842	0.609941	0.507341	-0.0181658	-0.52252	-0.595046	-0.192263	0.339983	0.562793	0.305641	-0.204262	-0.541765
ENSMUSG00000020255	Nopchap1	NOP protein chaperone 1	protein coding gene	ENSMUSG00000020255	FALSE	0	-0.0923389	Forced	0.0551447	0.293727	21.3913	4.16156	7.22311	0.0819259	0.0538215	0.557971	6.5e-05	0.00013668	0.00135834	-0.556648	-0.634265	-0.422773	0.20301	0.314956	0.147292	0.0864946	-0.0211484	0.0322403	-0.0431964	-0.0571482	0.290489	0.242867	0.000543137	0.260345	0.694354	0.863393	0.667914	0.460725	0.214009	-0.543617	-0.966003	-0.633005	-0.526656	-0.0446354	-0.0317719	0.0265742	0.117627	0.213686	0.279544	0.284241	0.213602	0.0789818	-0.0818333	-0.213516	-0.260501	-0.187893	0.0011863	0.259063	0.502449	0.636629	0.588856	0.340238	-0.056213	-0.480986	-0.779651	-0.814009	-0.517492
ENSMUSG00000020257	Wdr82	WD repeat domain containing 82	protein coding gene	ENSMUSG00000020257	FALSE	0	-0.0273378	Harmonic	0.470295	0.271575	23.1361	0.609932	20.8902	0.000119267	0.0184645	0.637681	2.89e-06	1.23e-05	0.000122277	1.18357	0.662821	0.275919	-0.0192261	-0.351723	-0.518573	-0.527488	-0.584717	-1.01831	-0.959015	-0.260272	0.112048	0.170935	0.270828	1.0256	1.45801	0.505547	-0.590637	-0.986065	-1.07212	-0.681937	0.172305	0.692003	0.886082	0.425647	0.600299	0.606767	0.433681	0.122284	-0.242844	-0.556435	-0.722587	-0.68374	-0.439892	-0.051844	0.373423	0.711876	0.858259	0.758364	0.427978	-0.0478678	-0.536224	-0.892957	-1.00487	-0.825021	-0.390345	0.184562	0.737076
ENSMUSG00000020258	Glyctk	glycerate kinase	protein coding gene	ENSMUSG00000020258	FALSE	0	-0.0236423	Harmonic	0.385979	0.208506	30.1343	4.63498	7.90485	0.101089	-0.018985	0.57971	2.98e-05	7.41e-05	0.000735965	-0.14019	-0.281882	-0.580486	-0.298155	-0.175657	-0.454281	0.335216	1.00637	0.297428	-0.167157	0.122858	0.803238	1.47593	0.949874	-0.28007	-0.693939	-0.536093	-0.667179	-0.822854	-0.405278	-0.104504	0.111742	0.513949	0.218058	-0.141993	-0.296927	-0.389286	-0.399778	-0.322593	-0.167074	0.0431894	0.273828	0.485221	0.639216	0.705922	0.669367	0.530987	0.310216	0.0419346	-0.228922	-0.454789	-0.593722	-0.617049	-0.515065	-0.29966	-0.00326575	0.325853	0.631335
ENSMUSG00000020260	Pofut2	protein O-fucosyltransferase 2	protein coding gene	ENSMUSG00000020260	FALSE	0	-0.0363622	Forced	0.31557	0.357298	17.5853	2.24728	11.2956	-0.00281858	0.0290359	0.695652	1.8e-07	1.69e-06	1.68e-05	0.267057	-0.103532	-0.340161	-0.26488	0.0138201	0.260877	0.347459	-0.0541652	-0.480652	-0.411022	-0.620528	-0.707983	0.168545	1.15356	1.53397	1.18207	0.182621	-0.485709	-0.707647	-1.09571	-0.724341	0.201911	0.421846	0.216252	-0.324264	-0.456549	-0.367968	-0.0869255	0.258108	0.496417	0.498704	0.246002	-0.152355	-0.504682	-0.628251	-0.442938	-0.0197252	0.444014	0.715399	0.641845	0.234755	-0.323915	-0.761362	-0.845881	-0.507847	0.112631	0.721177	1.00728
ENSMUSG00000020261	Slc36a1	solute carrier family 36 (proton/amino acid symporter), member 1	protein coding gene	ENSMUSG00000020261	FALSE	0	0.00251783	Harmonic	0.57724	0.434214	14.4703	-1.28982	2.97047	-0.0256865	0.00739377	0.565217	5.04e-05	0.000111914	0.00111221	0.268911	-0.0743917	-0.495774	-0.536182	-0.250201	-0.00989259	0.318419	0.734733	0.787896	0.292993	-0.575085	-0.927402	-0.434225	0.271718	0.743729	0.492783	-0.135795	-0.32993	0.0473958	-0.243653	-0.456725	0.740473	0.593124	-0.694071	0.522062	0.223966	-0.24893	-0.561802	-0.494514	-0.0964909	0.349533	0.528347	0.315021	-0.137832	-0.509216	-0.53728	-0.203931	0.253615	0.511628	0.388909	-0.0259686	-0.438563	-0.557524	-0.300319	0.149531	0.473388	0.443186	0.0820316
ENSMUSG00000020262	Adarb1	adenosine deaminase, RNA-specific, B1	protein coding gene	ENSMUSG00000020262	FALSE	0	0.0107394	Harmonic	0.785861	0.479636	13.0999	2.48912	7.9103	-0.0443525	0.0126787	0.608696	9.73e-06	3.12e-05	0.000309865	0.363949	0.412779	0.574911	0.0920016	-0.738687	-1.10017	-0.556254	0.313093	0.794832	0.638329	-0.0923001	-0.361491	-0.139129	-0.292718	-0.0771556	0.111206	-0.515478	-0.674896	-0.230072	-0.236	0.0592207	1.17629	0.935268	-0.32412	0.0460083	0.580239	0.576723	0.0498494	-0.54522	-0.705521	-0.305195	0.306458	0.609457	0.354997	-0.23062	-0.64681	-0.546415	-0.0250244	0.468998	0.519879	0.0941547	-0.439255	-0.628513	-0.321429	0.212645	0.518776	0.343808	-0.154578
ENSMUSG00000020263	Appl2	adaptor protein, phosphotyrosine interaction, PH domain and leucine zipper containing 2	protein coding gene	ENSMUSG00000020263	FALSE	0	0.0184107	Harmonic	0.566537	0.136687	45.9677	7.20777	39.2034	0.00809855	-0.0103067	0.398551	0.00591501	0.00668768	0.0664627	-0.878099	-0.362949	0.267955	-0.0719826	-0.309792	-0.00098563	0.0890917	0.08531	0.052585	-0.0611812	0.782662	1.56448	0.369066	-0.617548	-0.290135	0.177445	0.568946	0.626359	-0.00673258	-0.896593	-0.754831	-0.140053	-0.157479	-0.126647	-0.457786	-0.401643	-0.317518	-0.212584	-0.0952787	0.0253578	0.140369	0.241534	0.321943	0.376457	0.402019	0.397803	0.365195	0.30761	0.230168	0.139259	0.0420306	-0.0541686	-0.142329	-0.216284	-0.27113	-0.303541	-0.311953	-0.296618
ENSMUSG00000020264	Slc36a2	solute carrier family 36 (proton/amino acid symporter), member 2	protein coding gene	ENSMUSG00000020264	FALSE	0	0.0218559	Harmonic	1.15078	0.41241	15.2353	-0.239215	0.580041	-0.011363	-0.0159877	0.688406	2.62e-07	2.2e-06	2.19e-05	1.07635	-0.12835	-1.0523	-0.622907	-0.0765468	0.0812999	0.282746	0.309376	0.128702	-0.146508	-0.777636	-0.917541	0.0398659	1.03406	1.40875	0.81294	-0.291699	-0.574559	-0.255521	-0.579465	-0.65502	0.276605	0.483291	0.0346258	0.57551	-0.154149	-0.76276	-0.872564	-0.435807	0.249329	0.741135	0.738437	0.264082	-0.363293	-0.742403	-0.645329	-0.153518	0.406702	0.679916	0.506494	0.0146556	-0.472518	-0.648698	-0.416333	0.060899	0.472253	0.561724	0.286783
ENSMUSG00000020265	Sumo3	small ubiquitin-like modifier 3	protein coding gene	ENSMUSG00000020265	FALSE	0	0.0117743	Harmonic	0.957298	0.205358	30.5962	7.39976	25.159	-0.140001	0.0207142	0.681159	3.78e-07	2.86e-06	2.84e-05	-0.118376	0.324018	0.18084	0.271264	0.993256	1.03431	0.488953	-0.179227	-0.98829	-0.961685	-0.505205	-0.792878	-1.0354	-0.578917	0.0347035	0.0709416	0.0289111	-0.0119153	0.105	0.840839	0.822891	0.294391	0.148203	-0.193494	-0.0534988	0.276422	0.530154	0.667728	0.669212	0.53753	0.297445	-0.00902005	-0.329902	-0.612073	-0.810012	-0.893114	-0.85038	-0.691769	-0.446072	-0.155739	0.130426	0.365441	0.511831	0.547574	0.469366	0.292725	0.0490034	-0.220141
ENSMUSG00000020267	Hint1	histidine triad nucleotide binding protein 1	protein coding gene	ENSMUSG00000020267	FALSE	0	0.079743	Damped	1.75088	0.557145	11.2775	-3.25675	5.84542	-0.0159379	0.025498	0.463768	0.00117721	0.00154167	0.0153213	0.701023	0.122274	-0.723172	-0.52219	0.537676	0.779334	0.651305	0.267698	-0.577387	-0.198581	0.12047	-0.446	-0.401605	-0.329851	-0.381207	-0.0999526	0.0200364	-0.405326	-0.59779	-0.271179	-0.188627	-0.0977953	0.589144	1.30292	0.738294	-0.0413161	-0.679641	-0.534592	0.127711	0.543195	0.316754	-0.221815	-0.46718	-0.207747	0.212641	0.33367	0.07378	-0.240972	-0.27562	-0.0354731	0.189559	0.168003	-0.041403	-0.193493	-0.138766	0.0354533	0.130619	0.0595518
ENSMUSG00000020271	Fbxw11	F-box and WD-40 domain protein 11	protein coding gene	ENSMUSG00000020271	FALSE	0	-0.0432892	Forced	0.161494	0.438977	14.3133	3.07141	7.31651	-0.0203661	0.0507039	0.57971	2.98e-05	7.41e-05	0.000735965	0.144904	0.248356	0.206461	-0.286168	-0.279283	-0.156299	-0.417708	-0.386432	-0.124912	0.265389	0.626422	0.315257	-0.43103	-0.334388	0.291035	0.570116	0.533099	0.311691	0.0444291	-0.635517	-0.893023	-0.168086	0.242702	0.255423	-0.0257508	0.167565	0.2362	0.116958	-0.116949	-0.298948	-0.286668	-0.0718288	0.20137	0.331539	0.207276	-0.100429	-0.375397	-0.406663	-0.148535	0.229893	0.453231	0.338507	-0.0580686	-0.461988	-0.568364	-0.269818	0.244431	0.604876
ENSMUSG00000020272	Stk10	serine/threonine kinase 10	protein coding gene	ENSMUSG00000020272	FALSE	0	0.0395583	Damped	1.63078	0.23453	26.7905	6.19191	0.389177	-0.0860949	-0.00612972	0.543478	0.00010671	0.000201789	0.0020054	-0.32088	-0.464099	0.109572	0.661165	0.463683	0.605257	0.849335	0.609274	0.274594	-0.515838	-1.50497	-1.86015	-1.16821	0.0220688	0.567354	0.399835	0.131389	0.0521826	0.33884	0.240709	-0.0403529	0.473392	0.450958	-0.312022	-0.714124	-0.209973	0.281736	0.659115	0.851934	0.833908	0.624845	0.283	-0.110034	-0.468164	-0.719146	-0.818641	-0.757364	-0.56036	-0.279154	0.0210371	0.275988	0.43582	0.474341	0.392723	0.217174	-0.00844622	-0.233144	-0.409995
ENSMUSG00000020273	Papolg	poly(A) polymerase gamma	protein coding gene	ENSMUSG00000020273	FALSE	0	0.0188328	Harmonic	1.01598	0.233644	26.8921	7.16903	23.1007	-0.0616217	-0.0119317	0.586957	2.27e-05	5.96e-05	0.000592678	-0.229676	0.575649	1.29209	0.408397	-0.371875	0.020357	0.00238674	-0.423462	-0.632007	-0.706918	-0.831796	-1.09263	-0.995562	-0.322115	0.954434	1.64647	1.00216	0.255587	0.0423935	-0.0371653	-0.186447	-0.178852	-0.131748	-0.0608353	0.255715	0.568602	0.737097	0.731024	0.558117	0.260984	-0.0931579	-0.427563	-0.67248	-0.779598	-0.731436	-0.543882	-0.26162	0.0523604	0.330711	0.516085	0.572847	0.49379	0.300596	0.0382021	-0.235532	-0.462493	-0.596577	-0.612957
ENSMUSG00000020275	Rel	reticuloendotheliosis oncogene	protein coding gene	ENSMUSG00000020275	FALSE	0	0.0108968	Harmonic	1.09189	0.278963	22.5234	0.0204514	22.4501	-0.0381473	-0.0152093	0.695652	1.8e-07	1.69e-06	1.68e-05	0.249084	0.468123	0.934469	0.574093	0.125044	-0.176394	-0.862786	-1.29325	-1.11735	-0.726398	-0.489431	-0.35919	0.108218	0.801819	1.41312	1.21628	0.108831	-0.506942	-0.352807	-0.305929	-0.604181	-0.266861	0.475059	0.565249	0.282046	0.721071	0.922775	0.831739	0.481595	-0.0169853	-0.511168	-0.852735	-0.942464	-0.758856	-0.362907	0.121973	0.548345	0.789507	0.777075	0.520246	0.10137	-0.350349	-0.698632	-0.841182	-0.739652	-0.429776	-0.00904452	0.393883
ENSMUSG00000020277	Pfkl	phosphofructokinase, liver, B-type	protein coding gene	ENSMUSG00000020277	FALSE	0	-0.0299151	Harmonic	0.441439	0.261786	24.0012	1.20402	19.402	0.0254516	0.0211119	0.65942	1.08e-06	6.01e-06	5.98e-05	1.28124	0.471102	-0.494751	-0.368774	0.105409	-0.222209	-0.720556	-0.811259	-0.769593	-0.416819	-0.24152	-0.113856	0.734246	1.49045	1.27623	0.538861	-0.0889039	-0.731002	-0.86639	-0.539752	-0.586613	-0.287376	0.530796	0.815442	0.564796	0.613545	0.50241	0.252314	-0.0760376	-0.396524	-0.619891	-0.678284	-0.545355	-0.246129	0.146769	0.530289	0.797625	0.867568	0.708574	0.350565	-0.119567	-0.578519	-0.89848	-0.982257	-0.792085	-0.363746	0.198803	0.748021
ENSMUSG00000020280	Pus10	pseudouridylate synthase 10	protein coding gene	ENSMUSG00000020280	FALSE	0	0.079799	Damped	2.46452	0.281374	22.3304	2.82061	12.306	0.0718284	0.0276039	0.550725	8.35e-05	0.000166252	0.00165223	0.350719	-0.435409	-0.985401	-0.649273	-0.507112	-0.0981615	0.664692	0.904177	1.04021	0.840042	0.153933	-0.286486	-0.254579	-0.0300664	0.261143	0.00107946	-0.817743	-0.820546	0.102926	0.392093	0.282439	0.523285	-0.00833153	-0.684432	0.0341522	-0.549291	-0.866145	-0.863643	-0.589623	-0.163779	0.267725	0.578641	0.696391	0.615247	0.388132	0.102589	-0.149773	-0.300502	-0.320781	-0.223959	-0.0554519	0.125191	0.263678	0.325976	0.305218	0.21969	0.103803	-0.00428216
ENSMUSG00000020282	Rhbdf1	rhomboid 5 homolog 1	protein coding gene	ENSMUSG00000020282	FALSE	0	0.0224397	Harmonic	1.22716	0.269245	23.3363	3.40923	10.6741	0.0327673	0.0279417	0.695652	1.8e-07	1.69e-06	1.68e-05	-0.266404	-0.556417	-0.535577	-0.609941	-0.54878	0.0780042	0.73223	1.30077	1.47786	0.941475	0.248285	-0.160973	-0.453186	-0.433466	-0.293902	-0.759162	-1.10402	-0.42291	0.60765	0.543927	0.214752	0.42824	-0.0219	-0.515388	-0.359256	-0.75913	-0.921906	-0.812859	-0.474153	-0.00977107	0.446024	0.767243	0.870734	0.737362	0.414498	-2.88e-05	-0.387271	-0.641065	-0.696904	-0.547995	-0.244608	0.122365	0.448392	0.644881	0.663042	0.505665	0.224087	-0.0981761
ENSMUSG00000020283	Pex13	peroxisomal biogenesis factor 13	protein coding gene	ENSMUSG00000020283	FALSE	0	-0.0411995	Forced	0.174393	0.487586	12.8863	-2.96941	6.09003	0.0052809	0.011093	0.42029	0.00356356	0.00419982	0.0417382	0.412265	-0.38221	-0.898509	-0.338045	-0.286022	-0.420991	0.182823	0.619116	0.936381	0.749245	-0.195042	-0.406424	0.156244	0.374686	0.38189	-0.0047279	-0.71353	-0.64718	0.386091	0.642005	0.0786813	0.26957	-0.046145	-0.845395	0.229861	0.236462	0.0317186	-0.214844	-0.280807	-0.0901955	0.204306	0.341666	0.182479	-0.152808	-0.371982	-0.264165	0.099898	0.4085	0.373999	-0.001448	-0.402974	-0.464762	-0.100996	0.391432	0.572191	0.248821	-0.325563	-0.646014
ENSMUSG00000020284	Cfap410	cilia and flagella associated protein 410	protein coding gene	ENSMUSG00000020284	FALSE	0	0.130979	Damped	4.57454	0.355862	17.6562	1.33707	13.899	0.0674223	0.00706672	0.471014	0.000966178	0.00129567	0.0128765	0.211336	-0.460333	-0.992972	-0.692261	-0.0611196	0.515989	0.929961	0.916867	0.624257	0.312944	-0.0118776	-0.134076	-0.192891	-0.181047	-0.109975	-0.49922	-0.395936	0.398343	0.180547	-1.0566	-0.695617	0.662888	0.491852	0.0910388	0.22387	-0.629996	-0.979527	-0.786809	-0.261796	0.287407	0.613031	0.623004	0.385671	0.0626879	-0.183774	-0.262661	-0.177804	-0.0043602	0.160768	0.246676	0.233737	0.150436	0.0497241	-0.0199734	-0.0350678	-0.00148634	0.0547442	0.103607
ENSMUSG00000020287	Mpg	N-methylpurine-DNA glycosylase	protein coding gene	ENSMUSG00000020287	FALSE	0	-0.00080106	Harmonic	0.517298	0.190246	33.0266	6.45188	32.1399	-0.0213124	0.0469696	0.615942	7.25e-06	2.48e-05	0.00024597	-0.214312	-0.260852	-0.351866	-0.245452	0.119814	0.514328	0.683627	0.652572	0.299782	0.0976228	0.375142	0.352862	-0.113998	-0.570621	-0.807878	-0.717551	-0.333274	-0.115715	-0.377834	-0.515646	0.263488	0.535158	0.0873094	0.448789	-0.490134	-0.372451	-0.204313	-0.00970943	0.183546	0.347785	0.45945	0.502473	0.470583	0.368227	0.209943	0.0183011	-0.179319	-0.354637	-0.48252	-0.544586	-0.531843	-0.445997	-0.299218	-0.112421	0.0877171	0.272569	0.415647	0.496403
ENSMUSG00000020288	Ahsa2	AHA1, activator of heat shock protein ATPase 2	protein coding gene	ENSMUSG00000020288	FALSE	0	0.0345788	Damped	1.4121	0.255237	24.6171	1.81483	17.5067	-0.00165766	-0.00319115	0.615942	7.25e-06	2.48e-05	0.00024597	1.27381	0.39707	0.156206	0.206647	-0.721014	-1.18684	-0.868934	-0.563989	-0.222243	-0.215343	-0.216217	0.214165	0.610336	0.731789	0.96624	0.635185	-0.531429	-1.08952	-0.433139	-0.0354122	-0.270056	0.251553	0.611441	0.220723	1.0246	0.802021	0.395434	-0.0822498	-0.508071	-0.780121	-0.841352	-0.690698	-0.3796	0.00423752	0.360968	0.604125	0.681126	0.584018	0.348467	0.0420119	-0.254772	-0.469088	-0.553412	-0.495563	-0.319357	-0.0763057	0.168977	0.355644
ENSMUSG00000020289	Nprl3	nitrogen permease regulator-like 3	protein coding gene	ENSMUSG00000020289	FALSE	0	-0.147504	Forced	0.0157209	0.263111	23.8804	7.53596	19.119	0.0274039	0.0219156	0.5	0.000421344	0.000632533	0.00628616	1.03294	0.133937	-0.81317	-0.555585	0.0785288	0.0746914	0.0152528	-0.154413	-0.647931	-0.296701	0.579326	0.716931	0.132695	0.0322869	0.342548	0.210925	0.172946	-0.011351	-0.637532	-1.33785	-1.14464	0.0425572	0.85518	1.07243	0.0841477	0.0942852	0.0852389	0.0534914	0.0020105	-0.058531	-0.110728	-0.13403	-0.110628	-0.0324236	0.0928877	0.239009	0.363569	0.416962	0.356677	0.164134	-0.140809	-0.49339	-0.790488	-0.912392	-0.757682	-0.283863	0.458012	1.30854
ENSMUSG00000020290	Xpo1	exportin 1	protein coding gene	ENSMUSG00000020290	FALSE	0	0.000298507	Harmonic	-0.668499	0.25091	25.0416	9.8725	23.2572	-0.014562	-0.00939008	0.485507	0.000643224	0.000908927	0.009033	-0.245266	-0.0345728	0.812339	1.03955	0.108498	-0.440664	-0.421184	-0.587755	-0.929184	-0.616641	0.0568112	-0.153124	-0.805103	-0.552711	0.727152	1.73493	1.54878	0.416288	-0.45951	-0.326722	-0.0330632	-0.366799	-0.542462	-0.0916285	0.151488	0.441474	0.618869	0.640012	0.499783	0.232847	-0.0949181	-0.402679	-0.614582	-0.678448	-0.578621	-0.339808	-0.0209614	0.299273	0.541952	0.647301	0.589431	0.382706	0.0781737	-0.249037	-0.518252	-0.663142	-0.648064	-0.476831
ENSMUSG00000020300	Cpeb4	cytoplasmic polyadenylation element binding protein 4	protein coding gene	ENSMUSG00000020300	FALSE	0	-0.00703036	Harmonic	0.836204	0.270739	23.2075	0.00620097	23.1846	0.00467199	-0.00799801	0.630435	3.95e-06	1.55e-05	0.000154362	0.670581	0.506163	0.636925	0.341141	-0.27484	-0.173918	-0.0416255	-0.563498	-1.21926	-1.56019	-1.38735	-0.834248	-0.0313411	0.924204	1.69077	1.64862	0.858191	0.166848	-0.33628	-0.76022	-0.660062	-0.181942	0.177586	0.315257	0.152849	0.588479	0.86204	0.892405	0.66738	0.248194	-0.247104	-0.67686	-0.916303	-0.893737	-0.611955	-0.148487	0.365679	0.783094	0.982099	0.902255	0.562621	0.0573929	-0.470182	-0.868388	-1.02064	-0.879582	-0.481708	0.0619607
ENSMUSG00000020303	Stc2	stanniocalcin 2	protein coding gene	ENSMUSG00000020303	FALSE	0	0.0442383	Damped	1.53166	0.26551	23.6646	4.02726	8.49657	0.0488925	0.035298	0.688406	2.62e-07	2.2e-06	2.19e-05	-0.623536	-0.955778	-0.679233	0.0165698	-0.0741828	0.129799	1.05315	1.42644	1.07814	0.371039	-0.102689	-0.149098	-0.353623	-0.515596	-0.134684	-0.156008	-0.60958	-0.292273	0.51999	0.727107	0.136919	-0.113743	-0.159703	-0.518373	-0.789262	-0.931455	-0.80145	-0.456796	-0.00712979	0.419327	0.711371	0.802882	0.686556	0.410862	0.0624561	-0.260048	-0.47326	-0.529853	-0.428071	-0.208335	0.0610565	0.304409	0.459348	0.492244	0.404702	0.23015	0.0222776	-0.16093
ENSMUSG00000020305	Asb3	ankyrin repeat and SOCS box-containing 3	protein coding gene	ENSMUSG00000020305	FALSE	0	-0.0783894	Forced	0.114954	0.323125	19.4451	2.59712	11.4075	0.102129	-0.00306714	0.608696	9.73e-06	3.12e-05	0.000309865	-0.70273	-0.0699733	0.3409	-0.13142	-0.112768	0.442754	0.261123	-0.0429037	-0.0159066	-0.0334168	0.092331	-0.236731	-0.87039	-0.506806	0.193365	0.648746	1.31832	1.57202	0.770072	-0.610477	-0.910331	-0.560655	-0.674134	-0.306104	-0.0213937	-0.133021	-0.159461	-0.074547	0.10302	0.310332	0.460631	0.477683	0.331318	0.0586153	-0.241105	-0.439702	-0.432062	-0.186565	0.228448	0.657965	0.914239	0.854377	0.451228	-0.174946	-0.784704	-1.10524	-0.945502	-0.294723
ENSMUSG00000020307	Cdc34	cell division cycle 34	protein coding gene	ENSMUSG00000020307	FALSE	0	-0.0545087	Forced	0.250361	0.252076	24.9258	1.99357	17.0171	0.0419168	0.00142546	0.623188	5.37e-06	1.96e-05	0.000194809	1.21284	-0.000799086	-0.666448	-0.326744	-0.408671	-0.596252	-0.252611	-0.00281116	-0.106066	-0.286101	-0.295842	0.229905	1.00994	1.25646	1.14894	0.479683	-0.656159	-1.18629	-0.947323	-0.775287	-0.782732	0.0708048	0.922701	0.835927	0.438336	0.357307	0.18308	-0.0487513	-0.283176	-0.458157	-0.520318	-0.440136	-0.222535	0.0904487	0.426578	0.699138	0.828331	0.763289	0.498936	0.0826092	-0.392492	-0.806802	-1.04315	-1.01819	-0.708469	-0.163534	0.498799	1.11593
ENSMUSG00000020308	Tpgs1	tubulin polyglutamylase complex subunit 1	protein coding gene	ENSMUSG00000020308	FALSE	0	0.0023201	Harmonic	0.628397	0.428821	14.6522	-1.07144	2.49858	-0.0272988	-0.0146529	0.514493	0.000271385	0.00043656	0.00433857	0.54213	0.107191	-0.58881	-0.726454	-0.257512	-0.0983561	0.199925	1.09181	1.3029	0.350913	-0.458243	-0.538383	0.00104956	0.345706	-0.120274	-0.671585	-0.781404	-0.664913	-0.780298	-0.469031	0.172426	0.524503	0.874724	0.734113	0.547758	0.182658	-0.325612	-0.625706	-0.511534	-0.0637889	0.407061	0.57604	0.327959	-0.164087	-0.559477	-0.585856	-0.226731	0.268331	0.557129	0.441359	0.00277123	-0.454533	-0.614947	-0.369165	0.111352	0.493982	0.515178	0.16199
ENSMUSG00000020309	Chac2	ChaC, cation transport regulator 2	protein coding gene	ENSMUSG00000020309	FALSE	0	-0.0736227	Forced	-0.129074	0.419814	14.9666	-3.75978	1.47252	-0.0648999	0.00572664	0.485507	0.000643224	0.000908927	0.009033	0.92548	0.15307	-0.201883	0.16581	0.0101514	-0.296193	-0.365977	-0.393633	-0.283565	-0.196181	-0.521969	-0.769174	0.0141218	0.836304	1.28582	1.19497	-0.131339	-1.23243	-1.18394	-0.621808	-0.16419	0.447356	0.897683	0.505501	0.133621	-0.0444688	-0.265544	-0.377001	-0.281074	-0.0140399	0.258679	0.34132	0.144134	-0.235073	-0.55172	-0.56754	-0.223401	0.28963	0.628387	0.520935	-0.0260255	-0.687788	-1.00535	-0.695103	0.118817	0.929372	1.15152	0.531708
ENSMUSG00000020311	Erlec1	endoplasmic reticulum lectin 1	protein coding gene	ENSMUSG00000020311	FALSE	0	-0.0334144	Forced	0.293784	0.483737	12.9888	0.286133	12.3973	-0.0135752	0.0136261	0.652174	1.51e-06	7.67e-06	7.63e-05	-0.325669	-0.223311	-0.157196	-0.186478	0.0913068	0.348215	-0.104697	-0.420459	-0.0582959	0.56251	1.09285	0.913369	-0.0750974	-0.750118	-0.559611	0.0568461	0.778848	0.764934	-0.235131	-1.01628	-0.614099	-0.442729	-0.427357	0.653903	-0.374075	-0.366349	-0.042077	0.330138	0.420182	0.127893	-0.311323	-0.514174	-0.282613	0.205954	0.531635	0.391429	-0.121266	-0.572926	-0.55474	-0.0505261	0.521635	0.653903	0.197391	-0.479654	-0.785981	-0.421565	0.333511	0.829855
ENSMUSG00000020315	Sptbn1	spectrin beta, non-erythrocytic 1	protein coding gene	ENSMUSG00000020315	FALSE	0	0.161851	Repressed	7.147	0.490479	12.8103	1.88804	8.96091	-0.0418505	-0.0224321	0.521739	0.000216379	0.000360394	0.00358162	-0.404818	0.570682	1.15732	0.361572	-0.629401	-1.16163	-0.722703	0.259459	0.704726	0.224403	-0.272213	0.088173	0.165331	-0.215477	-0.258615	-0.186433	-0.0691766	0.0702272	0.200167	-0.123663	-0.23256	0.538766	0.421284	-0.313319	-0.500325	0.872903	1.15539	0.42921	-0.462292	-0.780475	-0.436574	0.119025	0.395942	0.256008	-0.0767401	-0.290354	-0.251747	-0.0606743	0.092191	0.0986001	-0.00592828	-0.109472	-0.131823	-0.0780626	-0.0110228	0.0135174	-0.0117633	-0.0534383
ENSMUSG00000020319	Wdpcp	WD repeat containing planar cell polarity effector	protein coding gene	ENSMUSG00000020319	FALSE	0	-0.0149683	Harmonic	0.460681	0.582134	10.7934	1.78782	7.72222	-0.0283158	0.00369502	0.615942	7.25e-06	2.48e-05	0.00024597	0.305789	0.512126	-0.306708	-0.782238	-0.347896	0.00482231	-0.000167007	-0.233225	-0.365452	-0.139972	0.913755	1.57857	0.495655	-0.503232	-0.486615	-0.323554	0.110788	0.667567	0.182434	-0.912482	-0.674999	0.417141	0.448162	-0.240169	0.475235	0.319105	-0.268269	-0.578922	-0.223083	0.382669	0.502298	-0.0258271	-0.573057	-0.468184	0.179865	0.592042	0.255184	-0.43994	-0.650871	-0.103954	0.552438	0.515835	-0.189888	-0.718709	-0.416063	0.371785	0.692405	0.138001
ENSMUSG00000020321	Mdh1	malate dehydrogenase 1, NAD (soluble)	protein coding gene	ENSMUSG00000020321	FALSE	0	-0.0474701	Forced	0.258507	0.215332	29.1791	3.53149	12.7789	0.136697	-0.0179234	0.5	0.000421344	0.000632533	0.00628616	0.420849	-0.495815	-1.13349	-0.453126	0.241936	0.150767	-0.00240057	-0.269541	-0.527533	-0.272013	0.229265	0.945154	1.23931	1.03193	0.969283	0.538434	-0.0132016	-0.0875321	-0.372095	-1.26195	-1.24294	-0.0875116	0.271081	0.0617764	0.307827	0.143285	-0.0389211	-0.205228	-0.321811	-0.361117	-0.307829	-0.163056	0.0542457	0.309174	0.556054	0.746224	0.837168	0.801374	0.633158	0.351944	0.000993672	-0.358601	-0.657988	-0.833131	-0.837703	-0.65383	-0.298389	0.176799
ENSMUSG00000020325	Fstl3	follistatin-like 3	protein coding gene	ENSMUSG00000020325	FALSE	0	-0.053482	Forced	0.148353	0.271558	23.1375	1.24979	18.5352	-0.0106441	0.0240766	0.586957	2.27e-05	5.96e-05	0.000592678	0.10443	0.536005	0.655501	0.0228418	-0.236006	-0.450675	-0.661946	-0.0304415	0.0482748	-0.297795	0.150202	0.51664	0.339352	0.12808	-0.288221	-0.413402	0.117287	-0.27636	-0.782149	-0.412313	-0.390235	-0.0770365	0.792349	1.01663	0.226895	0.222842	0.146739	0.0137871	-0.141666	-0.274494	-0.341415	-0.314468	-0.191319	0.00113247	0.211699	0.377862	0.443658	0.377581	0.185005	-0.0893026	-0.370459	-0.573028	-0.626025	-0.496314	-0.20304	0.182335	0.552046	0.790959
ENSMUSG00000020326	Ccng1	cyclin G1	protein coding gene	ENSMUSG00000020326	FALSE	0	-0.0178979	Harmonic	0.695429	0.257887	24.3641	1.06873	20.2199	0.0385885	-0.0156807	0.76087	3.94e-09	1.34e-07	1.33e-06	0.39897	0.398394	0.165807	0.341172	0.331615	-0.472774	-1.2308	-1.37576	-0.921867	-0.560174	-0.367598	0.432079	1.08002	1.37112	1.58547	1.03432	0.32441	-0.178625	-0.5719	-0.851201	-0.89992	-0.367178	0.104977	0.259469	0.725306	0.868982	0.797672	0.522452	0.10888	-0.338405	-0.702012	-0.882461	-0.825222	-0.536812	-0.085293	0.415535	0.834648	1.05792	1.019	0.718649	0.227003	-0.332529	-0.814032	-1.08697	-1.07135	-0.760799	-0.226936	0.396802
ENSMUSG00000020327	Fgf22	fibroblast growth factor 22	protein coding gene	ENSMUSG00000020327	FALSE	0	-0.00975818	Harmonic	0.337531	0.24665	25.4741	9.44646	12.6492	0.0263821	-0.0300573	0.456522	0.00142888	0.00183103	0.0181969	0.125589	-0.0250515	-0.293221	-0.162759	-0.273821	-0.553715	0.0011704	0.617023	0.637274	0.129927	-0.314109	0.100084	0.891803	0.930813	0.106906	-0.738105	-1.08131	-0.709326	-0.121612	0.203475	0.0666192	0.236943	0.594859	-0.0638407	0.117916	-0.0629003	-0.225773	-0.331116	-0.352419	-0.282895	-0.1375	0.050236	0.235926	0.3748	0.432483	0.393479	0.265279	0.0770054	-0.127173	-0.298386	-0.394742	-0.391555	-0.287631	-0.106017	0.111068	0.312032	0.448148	0.48535
ENSMUSG00000020328	Nudcd2	NudC domain containing 2	protein coding gene	ENSMUSG00000020328	FALSE	0	-0.0083434	Harmonic	0.723331	0.268393	23.4104	0.469959	21.6594	-0.00398407	0.0226621	0.695652	1.8e-07	1.69e-06	1.68e-05	0.700028	0.452283	0.368021	0.53763	0.101377	-0.439229	-0.785148	-0.936381	-0.959901	-0.857264	-0.505429	-0.200318	0.165534	0.755665	1.51868	1.38146	0.155561	-0.537678	-0.375857	-0.360439	-0.595776	-0.564784	0.0315768	0.815407	0.428952	0.705588	0.785564	0.64288	0.314271	-0.11016	-0.51161	-0.775794	-0.825451	-0.642883	-0.275978	0.174269	0.581519	0.829507	0.845195	0.620224	0.214371	-0.260261	-0.670171	-0.897972	-0.87597	-0.606204	-0.16104	0.336173
ENSMUSG00000020329	Polrmt	polymerase (RNA) mitochondrial (DNA directed)	protein coding gene	ENSMUSG00000020329	FALSE	0	0.169289	Repressed	7.40983	0.415512	15.1216	0.0590278	14.9795	0.0424546	-0.02068	0.485507	0.000643224	0.000908927	0.009033	0.522234	-0.69439	-1.31212	-0.591179	-0.0870874	0.107948	0.391772	0.538997	0.32594	-0.0288394	-0.137739	-0.0468617	0.47772	1.09451	0.94975	-0.0470488	-0.557211	0.329361	0.386089	-0.509968	-0.313225	-0.18649	-0.483215	-0.364006	0.54388	-0.629365	-1.07967	-0.755962	-0.0665312	0.487497	0.626718	0.390285	0.0219275	-0.228839	-0.25172	-0.0990222	0.0910982	0.198667	0.185594	0.0940407	-0.000853743	-0.0436118	-0.0246429	0.0274261	0.0731741	0.0881338	0.0725536	0.044156
ENSMUSG00000020334	Slc22a4	solute carrier family 22 (organic cation transporter), member 4	protein coding gene	ENSMUSG00000020334	FALSE	0	0.273067	Repressed	29.2124	0.401792	15.6379	0.0116847	15.6088	0.0321156	0.0151728	0.456522	0.00142888	0.00183103	0.0181969	1.40892	-0.145619	-1.51309	-0.964	-0.174756	0.00805688	0.297449	0.345758	0.317739	0.41957	-0.198124	-0.393226	0.452798	0.591862	0.18593	-0.02453	-0.282462	-0.373776	-0.0420319	-0.151497	-0.476914	0.0856745	0.442551	0.101963	1.46538	-0.334082	-1.1849	-1.0416	-0.397415	0.200186	0.458464	0.38522	0.158245	-0.0391382	-0.116218	-0.0833338	-0.00394707	0.060881	0.0833939	0.069632	0.042053	0.0208858	0.0144954	0.0200035	0.0295242	0.0363928	0.0381355	0.0359984
ENSMUSG00000020340	Cyfip2	cytoplasmic FMR1 interacting protein 2	protein coding gene	ENSMUSG00000020340	FALSE	0	0.174464	Repressed	4.62836	0.258179	24.3365	12.3019	1.02438	-0.0502854	0.00673185	0.282609	0.0554752	0.0567694	0.564179	-0.648395	0.230711	1.01688	0.0862437	-0.18011	0.130553	0.149146	0.427752	0.0242679	-0.605392	-0.682968	-0.625195	-0.277134	0.314913	0.47776	0.115237	-0.325646	-0.102248	0.0267612	-0.309048	-0.0393463	0.306934	0.270319	0.197824	-0.361925	0.0998203	0.388834	0.485291	0.422313	0.26227	0.0729052	-0.0908179	-0.196399	-0.235136	-0.217241	-0.163773	-0.098291	-0.0403531	-0.00191097	0.0133735	0.00858237	-0.00919882	-0.0317938	-0.052257	-0.0662103	-0.0721577	-0.0710024	-0.0651192
ENSMUSG00000020346	Mgat1	mannoside acetylglucosaminyltransferase 1	protein coding gene	ENSMUSG00000020346	FALSE	0	-0.038498	Forced	0.218478	0.211929	29.6476	3.77748	11.8233	0.08892	-0.00562412	0.543478	0.00010671	0.000201789	0.0020054	0.617072	-0.220148	-0.816545	-0.358769	-0.214023	-0.322463	-0.14089	0.176483	0.461631	0.28184	-0.0889918	-0.126079	0.255741	0.777963	1.0516	0.544972	-0.11357	-0.247328	-0.259096	-0.811761	-0.980044	-0.117172	0.165675	0.263706	0.168876	0.0371093	-0.0955944	-0.204698	-0.268077	-0.270317	-0.206109	-0.0820429	0.0836609	0.263603	0.425549	0.538022	0.576203	0.527065	0.392731	0.191298	-0.0452449	-0.275837	-0.457234	-0.551856	-0.535206	-0.401469	-0.166075	0.135452
ENSMUSG00000020349	Ppp2ca	protein phosphatase 2 (formerly 2A), catalytic subunit, alpha isoform	protein coding gene	ENSMUSG00000020349	FALSE	0	0.0350269	Damped	1.62416	0.225409	27.8746	2.28119	17.7544	0.0193105	-0.0305414	0.65942	1.08e-06	6.01e-06	5.98e-05	1.09726	0.628628	-0.00920712	0.112418	0.349452	-0.394963	-1.40267	-1.50997	-0.959665	-0.662404	-0.471092	0.0912003	0.618964	1.03763	1.37288	0.97438	0.31668	-0.171061	-0.501927	-0.302416	-0.0305387	0.109533	0.052369	-0.284826	1.2025	1.02004	0.655663	0.192404	-0.273114	-0.65037	-0.872101	-0.905785	-0.757606	-0.468633	-0.104489	0.259051	0.551456	0.720774	0.742466	0.622307	0.393222	0.107049	-0.176794	-0.403365	-0.532554	-0.545873	-0.448574	-0.26703
ENSMUSG00000020354	Sgcd	sarcoglycan, delta (dystrophin-associated glycoprotein)	protein coding gene	ENSMUSG00000020354	FALSE	0	-0.0163347	Harmonic	0.242003	0.420539	14.9408	-1.00167	2.38187	-0.0196727	0.000738917	0.413043	0.00423345	0.00491164	0.0488123	-0.0198308	-0.30871	-0.506136	0.177915	0.11067	-0.478266	-0.0812705	0.75037	1.13731	0.322054	-0.564383	-0.437421	-0.0822067	0.159655	0.499007	0.347618	-0.190058	-0.351118	-0.0904934	-0.343242	-0.561559	0.260217	0.37596	-0.0853326	0.24936	0.102951	-0.13145	-0.297859	-0.281203	-0.0866941	0.15971	0.292687	0.218323	-0.0198562	-0.26582	-0.353081	-0.217212	0.0570869	0.288458	0.318621	0.120446	-0.179301	-0.380785	-0.344151	-0.0863269	0.225247	0.381129	0.270472
ENSMUSG00000020357	Flt4	FMS-like tyrosine kinase 4	protein coding gene	ENSMUSG00000020357	FALSE	0	-0.390929	Overexpressed	8.7e-06	0.290884	21.6003	1.84216	15.2673	-0.10358	0.00495521	0.23913	0.107397	0.108697	1	0.0416738	0.862978	1.28816	-0.0710681	-0.949405	-0.555928	0.0771134	0.570996	0.406072	-0.174569	-0.536782	-0.66119	-0.706331	-0.599982	-0.218836	-0.138909	-0.374293	-0.176345	-0.080565	-0.102806	0.67468	1.1668	0.485754	-0.156172	-0.103374	-0.103496	-0.103822	-0.104362	-0.104982	-0.105334	-0.104849	-0.102881	-0.0990804	-0.0939922	-0.0897291	-0.0903184	-0.101091	-0.126416	-0.16543	-0.206461	-0.222552	-0.172627	-0.014132	0.268289	0.619559	0.870064	0.721177	-0.194104
ENSMUSG00000020358	Hnrnpab	heterogeneous nuclear ribonucleoprotein A/B	protein coding gene	ENSMUSG00000020358	FALSE	0	0.0815295	Damped	2.70856	0.201444	31.1908	3.10272	15.7884	0.0113505	0.0286726	0.543478	0.00010671	0.000201789	0.0020054	1.20114	0.613223	-0.0303365	-0.0697453	0.140711	-0.145189	-0.979832	-1.38649	-1.31118	-0.69831	0.395108	0.791675	0.458715	0.199808	0.158446	0.215645	0.27604	-0.0473308	-0.0602792	0.582423	0.175765	-0.616258	-0.160909	0.278451	1.18479	0.803813	0.358335	-0.0734579	-0.427246	-0.66038	-0.755173	-0.717869	-0.574077	-0.361924	-0.124309	0.0984095	0.274234	0.383193	0.418595	0.386066	0.300828	0.183914	0.0580634	-0.0560331	-0.142604	-0.192483	-0.203522	-0.179869
ENSMUSG00000020359	Phykpl	5-phosphohydroxy-L-lysine phospholyase	protein coding gene	ENSMUSG00000020359	FALSE	0	-0.0106805	Harmonic	0.556031	0.188341	33.3606	4.91494	7.26471	0.144307	-0.0120466	0.601449	1.3e-05	3.87e-05	0.000384673	-0.0696301	-0.60358	-0.689614	-0.295942	-0.321313	-0.373748	-0.186332	0.251204	0.605678	0.393651	0.508273	0.642493	0.32034	0.756008	1.28967	0.617539	-0.115256	-0.0314334	-0.478646	-1.49142	-0.867234	0.252528	-0.0397598	-0.258262	-0.122557	-0.311329	-0.439549	-0.487723	-0.447289	-0.32207	-0.127995	0.108893	0.355918	0.578263	0.743854	0.827981	0.816951	0.710275	0.521017	0.274241	0.00370645	-0.252726	-0.45838	-0.582988	-0.607127	-0.525202	-0.346545	-0.0944078
ENSMUSG00000020361	Hspa4	heat shock protein 4	protein coding gene	ENSMUSG00000020361	FALSE	0	-0.0018098	Harmonic	0.915874	0.266685	23.5603	0.641106	21.1563	-0.0106198	-0.0101155	0.637681	2.89e-06	1.23e-05	0.000122277	1.14775	0.630298	0.243946	0.374201	0.379011	-0.312206	-1.29168	-1.43693	-0.969781	-0.787332	-0.671312	-0.222551	0.500823	0.94128	0.798996	0.780081	0.864963	0.129262	-0.71231	-0.769185	-0.746878	-0.525282	0.450168	1.11718	0.609522	0.877989	0.900121	0.668864	0.247662	-0.24695	-0.677582	-0.924154	-0.917374	-0.65821	-0.217876	0.281737	0.701795	0.925105	0.888802	0.60205	0.143745	-0.359182	-0.766925	-0.965659	-0.899316	-0.5854	-0.110378	0.39413
ENSMUSG00000020362	Cnot6	CCR4-NOT transcription complex, subunit 6	protein coding gene	ENSMUSG00000020362	FALSE	0	-0.0149948	Harmonic	0.44935	0.285881	21.9783	5.00135	4.4838	0.0295311	-0.00569734	0.413043	0.00423345	0.00491164	0.0488123	-0.604057	0.132013	0.791718	0.395295	0.325496	0.538485	0.0213523	-0.407178	-0.547673	-0.406616	-0.155347	-0.498362	-0.868544	-0.628388	-0.0366016	0.722202	1.39395	1.25963	0.0379968	-1.00581	-0.667173	-0.335637	-0.211869	0.572053	-0.356275	-0.11303	0.183687	0.439623	0.570836	0.531127	0.328125	0.0224565	-0.290232	-0.509113	-0.560601	-0.422964	-0.134918	0.215037	0.515701	0.66842	0.619339	0.378175	0.0170096	-0.351105	-0.607429	-0.665731	-0.501143	-0.160064
ENSMUSG00000020363	Gfpt2	glutamine fructose-6-phosphate transaminase 2	protein coding gene	ENSMUSG00000020363	FALSE	0	0.0614987	Damped	1.60905	0.157166	39.978	3.67337	16.6055	-0.0256249	-0.0190445	0.5	0.000421344	0.000632533	0.00628616	0.579887	0.928402	0.381626	0.305006	0.527233	-0.255754	-0.745553	-0.390504	-0.424109	-0.716186	-0.919589	-0.757736	-0.0657296	0.313091	0.190813	0.0304252	0.250388	0.279044	0.00960699	-0.333032	-0.273436	0.643083	0.807578	0.0253539	0.877352	0.72341	0.515596	0.280035	0.0424828	-0.174095	-0.351398	-0.477002	-0.54487	-0.555188	-0.513629	-0.430175	-0.317662	-0.19022	-0.0617746	0.0552649	0.151017	0.218782	0.255313	0.260728	0.238111	0.19287	0.131954	0.0630063
ENSMUSG00000020364	Zfp354a	zinc finger protein 354A	protein coding gene	ENSMUSG00000020364	FALSE	0	-0.126007	Forced	0.0352494	0.278278	22.5788	3.19066	11.1131	-0.0661618	0.0147971	0.557971	6.5e-05	0.00013668	0.00135834	0.328257	0.208949	0.188206	-0.213144	-0.523769	-0.0333465	0.297751	0.4651	0.526232	0.0939012	-0.371622	-0.746418	-0.700776	-0.30108	-0.200117	-0.659002	-0.923157	-0.317667	1.00699	1.67444	1.02747	0.460154	-0.253206	-1.01129	-0.103287	-0.163685	-0.206245	-0.210517	-0.163986	-0.0688612	0.0545001	0.169731	0.23297	0.206524	0.0742199	-0.146599	-0.401718	-0.609019	-0.680084	-0.550254	-0.208741	0.282042	0.787993	1.13111	1.14106	0.718769	-0.107455	-1.1556
ENSMUSG00000020366	Mapk9	mitogen-activated protein kinase 9	protein coding gene	ENSMUSG00000020366	FALSE	0	-0.00819208	Harmonic	0.465436	0.287297	21.87	0.193937	21.195	-0.0414092	0.0211815	0.507246	0.00033888	0.000526272	0.00523013	0.266436	0.494745	0.467878	0.252103	0.0813423	-0.182397	-0.624713	-0.723895	-0.559641	-0.361442	0.345184	0.506487	-0.200004	-0.173741	0.777137	0.868337	-0.305257	-1.1859	-0.867418	-0.0154215	0.215984	-0.230022	0.0309007	0.982125	0.262969	0.434281	0.454356	0.314193	0.0565406	-0.237092	-0.472197	-0.571661	-0.501028	-0.280367	0.0213338	0.307697	0.485721	0.495958	0.33232	0.0449346	-0.275164	-0.524841	-0.622067	-0.532835	-0.282964	0.0492693	0.357622	0.541829
ENSMUSG00000020368	Canx	calnexin	protein coding gene	ENSMUSG00000020368	FALSE	0	0.0479408	Damped	1.1504	0.380786	16.5006	-2.2748	5.97396	-0.029957	0.00850144	0.471014	0.000966178	0.00129567	0.0128765	-0.0408111	0.51098	0.632991	0.264744	0.365361	0.184146	-0.632903	-0.768477	-0.504313	0.0156298	0.758357	0.281808	-0.718661	-0.81544	-0.593969	-0.354242	0.144972	0.0961157	-0.348295	0.473163	1.14743	0.0394193	-0.375135	0.247082	-0.12908	0.388827	0.63792	0.511049	0.109681	-0.328835	-0.569204	-0.502429	-0.191905	0.175871	0.401175	0.377887	0.14105	-0.164565	-0.371055	-0.378284	-0.200649	0.0510114	0.236845	0.264597	0.134044	-0.0713	-0.236007	-0.27669
ENSMUSG00000020372	Rack1	receptor for activated C kinase 1	protein coding gene	ENSMUSG00000020372	FALSE	0	0.0226994	Harmonic	0.688401	0.520905	12.0621	4.59274	3.2452	0.00634673	0.00836881	0.42029	0.00356356	0.00419982	0.0417382	-0.231666	-0.0805707	-0.21764	-0.428021	-0.0382596	0.291715	-0.00790348	-0.407629	-0.536609	-0.0150143	1.4413	1.8523	0.377169	-0.389746	-0.297022	-0.263579	-0.0230955	0.00478564	-0.47217	-0.437969	0.0809716	-0.238491	-0.294412	0.27224	0.100263	-0.414263	-0.498402	-0.08973	0.393897	0.480542	0.103869	-0.35058	-0.439014	-0.0919908	0.334915	0.424506	0.104945	-0.295969	-0.386161	-0.0920286	0.28437	0.374672	0.104077	-0.249204	-0.339188	-0.0903727	0.241116	0.330412
ENSMUSG00000020375	Rufy1	RUN and FYVE domain containing 1	protein coding gene	ENSMUSG00000020375	FALSE	0	-0.137189	Forced	0.0189949	0.194857	32.2451	5.88418	2.04769	-0.0121171	0.0438315	0.528986	0.000171748	0.000298817	0.00296967	0.347311	0.0870708	0.13203	0.0824343	-0.0187365	-0.0290366	-0.0970519	0.113685	-0.0722168	-0.317062	0.546962	0.784715	-0.126925	-0.441765	-0.324355	-0.572884	-0.827552	-0.809609	-0.660271	-0.253057	0.0681983	0.212624	0.769652	1.2679	-0.0773732	-0.0822997	-0.0751916	-0.0536257	-0.0172135	0.0316813	0.0875316	0.141719	0.183225	0.200009	0.181016	0.118629	0.0112285	-0.1346	-0.302752	-0.467712	-0.596532	-0.652856	-0.60289	-0.422753	-0.10623	0.328446	0.834409	1.33619
ENSMUSG00000020376	Rnf130	ring finger protein 130	protein coding gene	ENSMUSG00000020376	FALSE	0	-0.0586016	Forced	0.166947	0.265008	23.7094	-0.14622	0.551757	0.0693749	-0.0109612	0.615942	7.25e-06	2.48e-05	0.00024597	-0.224595	0.0560032	-0.286199	-0.244846	0.480827	0.358704	-0.199355	-0.395823	-0.502316	-0.499824	-0.519721	-0.01075	0.569188	0.473678	0.563187	0.971623	1.33866	1.03152	0.0827236	-0.871142	-0.770649	-0.171703	-0.480534	-0.696419	0.0443827	0.197568	0.332035	0.405842	0.389701	0.277183	0.0894517	-0.127538	-0.313498	-0.409785	-0.376882	-0.208417	0.0628353	0.369744	0.626325	0.750731	0.689875	0.438648	0.0473914	-0.386041	-0.739201	-0.898064	-0.791668	-0.418374
ENSMUSG00000020377	Ltc4s	leukotriene C4 synthase	protein coding gene	ENSMUSG00000020377	FALSE	0	0.0238931	Harmonic	1.09499	0.362451	17.3353	1.69684	12.6537	0.045737	-0.0256611	0.681159	3.78e-07	2.86e-06	2.84e-05	-0.0171735	-0.523146	-0.888811	-0.295897	0.286135	0.426611	0.616227	0.498719	0.208168	-0.182418	-0.915578	-0.919363	0.122127	0.998297	1.30409	0.889289	0.177188	0.0856539	-0.0816963	-0.890673	-0.680699	0.166338	-0.0877091	-0.391974	-0.271127	-0.719527	-0.770833	-0.418355	0.145802	0.634447	0.810907	0.603008	0.130881	-0.361069	-0.630095	-0.554359	-0.187176	0.277363	0.606369	0.64444	0.386439	-0.0269976	-0.385389	-0.515134	-0.363126	-0.0172314	0.343475	0.540996
ENSMUSG00000020380	Rad50	RAD50 double strand break repair protein	protein coding gene	ENSMUSG00000020380	FALSE	0	-0.0420819	Forced	0.385252	0.253647	24.7714	5.14456	4.48903	-0.0286643	0.00454105	0.818841	5.46e-11	1.01e-08	1e-07	-1.02461	-0.0370853	0.387825	0.171803	0.105958	0.519694	0.740346	0.672713	0.526416	-0.125832	-0.404428	-0.754089	-1.41617	-0.968913	-0.166773	0.0587953	0.294197	0.706145	1.13106	1.27528	0.728064	-0.174926	-0.842818	-1.14163	-0.568539	-0.440562	-0.192381	0.120902	0.422127	0.630546	0.682872	0.551559	0.255218	-0.142243	-0.544558	-0.84572	-0.957177	-0.832784	-0.484742	0.0145158	0.546188	0.972469	1.17133	1.0702	0.669491	0.0488971	-0.646707	-1.23989
ENSMUSG00000020381	Mrnip	MRN complex interacting protein	protein coding gene	ENSMUSG00000020381	FALSE	0	0.0561248	Damped	2.20814	0.244343	25.7146	5.59633	2.81102	-0.0409336	-0.00286154	0.601449	1.3e-05	3.87e-05	0.000384673	-0.369812	-0.520188	-0.720054	0.00252556	1.16469	1.47338	1.03411	0.669236	0.188038	-0.220122	-0.804115	-1.53689	-1.2079	-0.374415	0.100646	0.0590296	0.197303	0.547929	-0.0333584	-0.445576	0.155273	0.378758	0.164014	0.138524	-1.16293	-0.658524	-0.0691518	0.463971	0.827237	0.9572	0.849481	0.553479	0.155579	-0.244151	-0.555856	-0.718966	-0.712675	-0.556379	-0.301064	-0.0145102	0.235691	0.397279	0.443418	0.376017	0.222251	0.0257788	-0.164796	-0.307353
ENSMUSG00000020385	Clk4	CDC like kinase 4	protein coding gene	ENSMUSG00000020385	FALSE	0	0.175956	Repressed	4.15157	0.1309	48	4.83487	11.0643	0.0237771	0.0237222	0.333333	0.0228084	0.0239563	0.23808	0.224046	0.804407	0.818162	-0.458199	-1.13343	-0.322111	-0.122784	-0.354813	0.334599	0.653856	0.42923	0.173512	-0.539719	-1.18237	-0.694326	0.00248916	0.0606626	0.249131	0.419338	0.631496	0.668447	0.0554053	-0.385885	-0.302519	0.548139	0.302778	0.106996	-0.0376276	-0.13424	-0.189047	-0.209891	-0.205114	-0.182713	-0.149781	-0.112181	-0.0744261	-0.0397021	-0.00999874	0.0137025	0.0312107	0.0429066	0.0495415	0.0520648	0.0514865	0.0487747	0.044788	0.0402362	0.0356655
ENSMUSG00000020386	Sar1b	secretion associated Ras related GTPase 1B	protein coding gene	ENSMUSG00000020386	FALSE	0	-0.00800421	Harmonic	0.731158	0.232428	27.0329	2.60366	15.8308	0.0929371	-0.000862297	0.630435	3.95e-06	1.55e-05	0.000154362	0.387936	0.257047	-0.148676	-0.270589	-0.0505107	-0.238556	-0.687578	-1.03529	-1.16802	-0.717753	0.701158	1.89546	1.66783	1.07961	0.301793	-0.224524	0.0987274	0.0891199	-0.443454	-0.662621	-0.53895	-0.525893	-0.229196	0.356091	0.78094	0.54134	0.201916	-0.166306	-0.484993	-0.685147	-0.722024	-0.585096	-0.300862	0.0722309	0.455776	0.767863	0.940555	0.934646	0.748518	0.419094	0.0145579	-0.379734	-0.679238	-0.818332	-0.764662	-0.526602	-0.152121	0.280845
ENSMUSG00000020387	Jade2	jade family PHD finger 2	protein coding gene	ENSMUSG00000020387	FALSE	0	-0.0112759	Harmonic	0.418431	0.479652	13.0995	2.73365	7.40023	-0.0383711	0.0259157	0.463768	0.00117721	0.00154167	0.0153213	0.243219	0.494215	0.479023	-0.296862	-0.769168	-0.356907	0.0344168	0.406549	0.682723	0.571571	0.451696	-0.266614	-0.902922	-0.340616	0.00185596	-0.514068	-1.01778	-0.792201	-0.317131	-0.170066	0.631264	1.21102	0.468282	0.0324445	0.129887	0.416616	0.317864	-0.0900759	-0.462771	-0.4783	-0.115136	0.322453	0.459132	0.170276	-0.304941	-0.561318	-0.372966	0.107972	0.473788	0.406667	-0.0454348	-0.501762	-0.569235	-0.18085	0.339155	0.545739	0.253761	-0.296581
ENSMUSG00000020388	Pdlim4	PDZ and LIM domain 4	protein coding gene	ENSMUSG00000020388	FALSE	0	-0.0301179	Forced	0.365314	0.305779	20.5481	3.62885	8.68057	0.0752002	0.0141499	0.543478	0.00010671	0.000201789	0.0020054	-0.34432	-0.517158	-0.551352	-0.116263	0.696019	1.07512	0.520073	0.0247012	-0.366058	-0.491603	-0.167021	-0.151118	-0.190468	-0.161305	-0.313371	0.0163681	1.12628	1.65567	0.75658	-0.608842	-0.945822	-0.76637	-0.55303	0.156215	-0.38359	-0.393496	-0.228486	0.0605025	0.372937	0.593265	0.633253	0.466727	0.143232	-0.225826	-0.505061	-0.58432	-0.421504	-0.0625588	0.370264	0.719455	0.849047	0.696873	0.302429	-0.201604	-0.633266	-0.826401	-0.69387	-0.265087
ENSMUSG00000020389	Cdkl3	cyclin-dependent kinase-like 3	protein coding gene	ENSMUSG00000020389	FALSE	0	0.0177073	Harmonic	0.885951	0.228838	27.457	6.16603	0.511943	-0.0823956	0.0363255	0.492754	0.00052167	0.000759506	0.00754804	-0.221074	-0.138886	0.184025	0.109526	0.193066	0.726698	0.541293	0.299511	0.371037	0.181011	-0.204947	-1.13157	-1.68943	-1.21402	-0.317179	0.523291	0.732524	0.387231	-0.0301507	0.0654047	0.309758	-0.0872911	-0.107262	0.395442	-0.575081	-0.268019	0.0659539	0.35826	0.55115	0.609015	0.524835	0.320601	0.0418535	-0.252359	-0.501911	-0.657816	-0.691755	-0.601099	-0.408545	-0.156634	0.101546	0.31349	0.43788	0.452569	0.358401	0.178235	-0.0484489	-0.27412
ENSMUSG00000020390	Ube2b	ubiquitin-conjugating enzyme E2B	protein coding gene	ENSMUSG00000020390	FALSE	0	-0.0804347	Forced	0.0724782	0.550956	11.4041	-0.725649	1.31707	0.0232107	-0.0103375	0.391304	0.00695749	0.0077711	0.0772298	0.296354	-0.313142	-0.196319	0.925574	0.918859	-0.393668	-0.644664	-0.0230701	0.230706	-0.210349	-0.612833	-0.419987	-0.648065	-0.50497	0.122773	-0.0661749	-0.18972	0.0238077	0.155723	0.567694	1.13618	1.00649	-0.156227	-1.06572	-0.122228	-0.0814159	0.0915532	0.213038	0.128872	-0.0962539	-0.217906	-0.072643	0.212523	0.321221	0.0927534	-0.258696	-0.334592	0.00385891	0.424507	0.439001	-0.0408651	-0.52791	-0.441342	0.215499	0.757185	0.516275	-0.355918	-0.927258
ENSMUSG00000020392	Cdkn2aipnl	CDKN2A interacting protein N-terminal like	protein coding gene	ENSMUSG00000020392	FALSE	0	-0.00822944	Harmonic	0.676499	0.209798	29.9487	4.3813	9.06532	0.133317	0.0300022	0.673913	5.41e-07	3.68e-06	3.66e-05	0.231579	-0.343119	-0.807344	-0.801108	-0.50055	0.020183	0.266167	0.150083	0.0155579	0.210732	1.30769	1.89541	0.693129	-0.193759	-0.0350929	0.0159317	-0.168275	-0.447326	-0.802027	-1.03704	-0.576529	0.18094	0.377244	0.277022	-0.0845329	-0.352826	-0.540499	-0.613373	-0.556788	-0.3785	-0.107688	0.209794	0.51916	0.76614	0.906478	0.913845	0.784747	0.539509	0.219119	-0.121602	-0.423368	-0.632725	-0.711502	-0.643748	-0.438887	-0.130494	0.229183	0.578053
ENSMUSG00000020393	Kremen1	kringle containing transmembrane protein 1	protein coding gene	ENSMUSG00000020393	FALSE	0	-0.024714	Harmonic	0.361281	0.324071	19.3883	2.63886	11.2455	0.0721041	-0.00503341	0.550725	8.35e-05	0.000166252	0.00165223	-0.629052	-0.57333	-0.374222	-0.406164	-0.033492	0.55586	0.564821	0.434489	0.269886	0.000259553	0.110927	0.171847	-0.187324	-0.199368	0.0439607	0.286184	1.08226	1.49805	0.265531	-1.28316	-0.857428	-0.0292872	-0.41278	-0.474979	-0.189423	-0.369184	-0.374319	-0.193841	0.10651	0.407755	0.584513	0.55688	0.326006	-0.0222812	-0.348918	-0.516808	-0.448006	-0.159165	0.240603	0.590471	0.742239	0.622681	0.267826	-0.1865	-0.556174	-0.68299	-0.50184	-0.0725442
ENSMUSG00000020397	Med7	mediator complex subunit 7	protein coding gene	ENSMUSG00000020397	FALSE	0	-0.0557703	Forced	0.149887	0.269563	23.3088	11.898	2.47938	0.0447584	0.00153916	0.601449	1.3e-05	3.87e-05	0.000384673	-0.457033	-0.0562395	0.707012	0.259318	-0.464303	-0.0119214	0.103083	-0.189177	-0.154903	-0.388121	-0.532175	-0.182211	-0.0852812	-0.200417	0.454392	0.820019	0.809711	1.26089	0.551726	-0.649044	-0.485843	-0.405782	-0.666713	-0.243027	-0.0801123	0.0475141	0.189365	0.304102	0.353734	0.315527	0.190702	0.00689091	-0.187126	-0.333719	-0.382839	-0.308087	-0.117516	0.144751	0.407643	0.591513	0.631279	0.497877	0.211328	-0.159545	-0.512227	-0.737621	-0.752359	-0.527114
ENSMUSG00000020400	Tnip1	TNFAIP3 interacting protein 1	protein coding gene	ENSMUSG00000020400	FALSE	0	-0.0417572	Forced	0.309625	0.276789	22.7003	3.09227	11.5283	-0.0301537	0.015955	0.652174	1.51e-06	7.67e-06	7.63e-05	0.354215	-0.0531	-0.461189	-0.228928	0.117454	-0.144813	-0.0985282	0.714908	0.976756	0.822271	0.490263	-0.494775	-1.17971	-1.07003	-0.672926	-0.533654	-0.527523	-0.367117	0.442093	1.00404	0.642443	0.663368	0.293319	-0.592321	-0.128764	-0.358775	-0.505877	-0.516768	-0.376171	-0.114936	0.195612	0.462486	0.598281	0.549042	0.314077	-0.0491874	-0.43813	-0.733148	-0.833644	-0.691193	-0.329259	0.157897	0.628576	0.9339	0.963819	0.684975	0.157824	-0.474129
ENSMUSG00000020402	Vdac1	voltage-dependent anion channel 1	protein coding gene	ENSMUSG00000020402	FALSE	0	-0.0308356	Forced	0.479858	0.214866	29.2424	3.65655	12.2245	0.164739	-0.00168327	0.666667	7.67e-07	4.75e-06	4.72e-05	0.627657	-0.152547	-1.09231	-0.838535	-0.0751525	-0.103523	-0.326798	-0.300502	-0.216548	0.15287	0.588086	1.04125	1.26976	1.11361	0.725176	0.222917	0.190227	0.0955589	-0.600276	-1.52674	-1.40623	-0.260681	0.282872	0.447399	0.369879	0.0996071	-0.175579	-0.404113	-0.539946	-0.551572	-0.428898	-0.186509	0.137516	0.487286	0.798499	1.01003	1.07567	0.973751	0.712836	0.331997	-0.104601	-0.518195	-0.829352	-0.972898	-0.911107	-0.642568	-0.204753	0.330569
ENSMUSG00000020409	Slu7	SLU7 splicing factor homolog (S. cerevisiae)	protein coding gene	ENSMUSG00000020409	FALSE	0	-0.00692679	Harmonic	-0.409516	0.482952	13.0099	-3.16193	0.0421177	0.0172535	0.0261882	0.463768	0.00117721	0.00154167	0.0153213	-0.196898	0.18749	0.403528	0.141203	0.636286	0.891302	-0.0495884	-0.632593	-0.757609	-0.661162	0.136883	0.357351	-0.678326	-1.07264	-0.614766	-0.151574	0.712024	0.820874	0.320254	0.216498	-0.0759453	-0.204505	0.00621743	0.218454	-0.301071	-0.411629	-0.15116	0.259243	0.465156	0.284849	-0.130433	-0.423213	-0.337445	0.0576458	0.423159	0.441162	0.0911671	-0.327918	-0.453	-0.171318	0.278105	0.507196	0.313871	-0.139823	-0.463393	-0.37394	0.0565899	0.458955
ENSMUSG00000020412	Ascc2	activating signal cointegrator 1 complex subunit 2	protein coding gene	ENSMUSG00000020412	FALSE	0	-0.172589	Overexpressed	0.00437436	0.454538	13.8232	-3.60807	7.93789	-0.0558756	-0.0102117	0.449275	0.00172786	0.00217061	0.0215717	-0.139793	0.229634	1.07407	0.36752	-0.431958	-0.301337	-0.183052	0.0289831	-0.231021	-0.637406	-0.201687	0.186334	-0.148505	-0.205385	0.109446	0.108488	0.150293	0.101637	-0.249649	-0.77939	-0.763901	0.116719	0.689773	0.895275	-0.0587362	-0.0387643	-0.0268455	-0.0376437	-0.0702462	-0.102611	-0.103836	-0.0599182	0.00595242	0.0401307	-0.00297856	-0.114206	-0.215768	-0.207015	-0.0508022	0.16498	0.259509	0.0928299	-0.284097	-0.599192	-0.527062	0.0232698	0.725142	0.972996
ENSMUSG00000020413	Hus1	HUS1 checkpoint clamp component	protein coding gene	ENSMUSG00000020413	FALSE	0	0.0537889	Damped	1.59859	0.237452	26.4609	1.33603	20.8344	-0.0619527	-0.00490426	0.572464	3.88e-05	9.15e-05	0.000909646	0.233957	0.798932	1.43862	0.205517	-0.716858	-0.226919	-0.293856	-0.722061	-0.965889	-0.832538	-0.51013	-0.519976	-0.267762	0.282076	0.68591	0.735027	0.470609	0.315694	-0.0994079	-0.36757	-0.110676	-0.170127	-0.00495417	0.499186	0.708361	0.853331	0.789037	0.550484	0.206133	-0.16006	-0.468057	-0.658353	-0.702517	-0.606072	-0.40385	-0.149607	0.0973288	0.285235	0.380207	0.371542	0.271654	0.111069	-0.0699004	-0.230724	-0.339284	-0.377845	-0.345353	-0.255958
ENSMUSG00000020415	Pttg1	pituitary tumor-transforming gene 1	protein coding gene	ENSMUSG00000020415	FALSE	0	-0.0108451	Harmonic	0.205287	0.563094	11.1583	-1.00263	1.78058	0.0226339	-0.0326076	0.297101	0.0436163	0.044851	0.445733	0.0307167	0.233091	0.100122	0.0182012	0.247819	0.0615509	-0.482798	-0.562467	0.19639	0.899696	-0.107081	-0.918678	-0.0269476	0.222188	-0.0519111	-0.12032	-0.405679	-0.0589533	0.399626	0.187084	0.212512	0.499933	0.0877065	-0.513664	-0.194138	-0.131024	0.110539	0.256103	0.135823	-0.117526	-0.214919	-0.0407061	0.210316	0.250569	0.0290468	-0.204722	-0.181626	0.0773529	0.278956	0.18961	-0.0941078	-0.249521	-0.0947278	0.1987	0.295674	0.0801403	-0.206386	-0.235287
ENSMUSG00000020420	Zfp607a	zinc finger protein 607A	protein coding gene	ENSMUSG00000020420	FALSE	0	-0.0351083	Forced	0.31277	0.253153	24.8197	5.80587	1.88547	0.00807839	-0.00565065	0.623188	5.37e-06	1.96e-05	0.000194809	-0.267234	0.558614	0.388906	-0.586295	-0.421136	0.712425	0.800655	0.2101	-0.0727396	-0.645194	-0.991387	-1.00271	-0.722159	-0.070536	0.375188	0.710044	0.970234	0.920444	0.696433	0.180544	-0.14076	-0.131721	-0.577469	-0.772062	-0.245681	-0.0480398	0.178633	0.377253	0.493907	0.492168	0.363878	0.133336	-0.146688	-0.406662	-0.577234	-0.607354	-0.478939	-0.213995	0.128219	0.463949	0.705046	0.781661	0.661821	0.362533	-0.0510938	-0.479355	-0.811471	-0.953712
ENSMUSG00000020422	Tns3	tensin 3	protein coding gene	ENSMUSG00000020422	FALSE	0	0.0359423	Damped	1.15811	0.469461	13.3838	1.78265	9.58659	-0.0206662	-0.0088547	0.637681	2.89e-06	1.23e-05	0.000122277	-1.05236	0.301263	1.26908	0.339488	-0.224202	-0.350159	-0.344796	-0.0571509	-0.16066	0.259988	0.727777	0.329079	-0.232927	-0.473368	-0.236792	0.226507	0.371047	0.0829041	-0.458338	-0.890147	-0.466692	0.323223	0.453172	0.347314	-0.599599	0.12113	0.679702	0.64552	0.0867366	-0.518247	-0.687668	-0.31772	0.261546	0.577395	0.398253	-0.0998405	-0.500756	-0.494099	-0.113405	0.314243	0.447305	0.20096	-0.203611	-0.435406	-0.323052	0.0207045	0.307892	0.315261
ENSMUSG00000020423	Btg2	BTG anti-proliferation factor 2	protein coding gene	ENSMUSG00000020423	FALSE	0	0.0402105	Damped	1.14779	0.293801	21.3858	-0.249002	0.847519	-0.058538	-0.0443365	0.637681	2.89e-06	1.23e-05	0.000122277	-0.375404	0.432545	1.05849	0.393488	-0.218889	-0.407101	-0.597277	-0.747786	-0.569567	-0.282558	-0.148326	0.245902	0.64288	0.707202	0.478145	0.148937	-0.148066	-0.0939541	-0.0292387	-0.489623	-0.388775	0.150376	0.103945	0.0973409	0.198214	0.549796	0.677239	0.556599	0.246107	-0.139033	-0.468348	-0.639526	-0.609359	-0.403174	-0.101333	0.191041	0.380012	0.412384	0.289775	0.0638616	-0.184227	-0.372448	-0.444485	-0.385991	-0.225991	-0.0241356	0.150983	0.24473
ENSMUSG00000020424	Castor1	cytosolic arginine sensor for mTORC1 subunit 1	protein coding gene	ENSMUSG00000020424	FALSE	0	-0.0269949	Harmonic	0.417294	0.241337	26.0349	4.8008	6.14239	-0.0596088	0.0452581	0.731884	2.4e-08	4.48e-07	4.45e-06	-0.286778	-0.0616425	-0.126187	-0.229071	-0.0153499	0.262063	0.658821	1.10381	0.956405	0.381089	-0.04953	-0.385538	-0.681353	-0.778671	-0.881555	-1.10749	-0.804109	-0.0981671	0.38207	0.426977	0.50713	0.881627	0.440496	-0.338598	-0.570956	-0.595024	-0.494344	-0.285704	-0.0122485	0.265224	0.481596	0.582524	0.537837	0.34998	0.0552493	-0.282879	-0.587187	-0.784138	-0.821399	-0.681334	-0.387092	0.000591644	0.395605	0.705334	0.852111	0.792332	0.528616	0.111752
ENSMUSG00000020427	Igfbp3	insulin-like growth factor binding protein 3	protein coding gene	ENSMUSG00000020427	FALSE	0	0.285674	Repressed	32.3527	0.307215	20.4521	-1.07667	3.50462	-0.0920579	-0.0138066	0.347826	0.0172567	0.0183474	0.182338	-0.703165	0.393341	1.36478	0.722473	0.295555	0.28416	-0.110109	-0.58621	-0.823598	-0.617056	-0.15484	-0.0695629	-0.47316	-0.364138	-0.330589	-0.765138	-0.190138	0.735512	0.465476	-0.00511384	0.268421	0.563579	0.343151	-0.10456	-0.726015	0.554475	1.06	0.957662	0.546482	0.0993004	-0.217672	-0.354399	-0.343301	-0.252453	-0.147149	-0.069131	-0.0327874	-0.0322151	-0.0520377	-0.0767055	-0.0958053	-0.105331	-0.106242	-0.101982	-0.0962348	-0.0915831	-0.0891158	-0.0887128
ENSMUSG00000020430	Pes1	pescadillo ribosomal biogenesis factor 1	protein coding gene	ENSMUSG00000020430	FALSE	0	0.0585735	Damped	1.54274	0.5423	11.5862	-2.78683	5.1389	-0.0074128	0.0215254	0.456522	0.00142888	0.00183103	0.0181969	0.521266	-0.150112	-1.04359	-0.574056	0.37749	0.925663	0.959792	-0.0472752	-0.540297	-0.0197919	-0.0293498	-0.222391	-0.18535	0.0351746	0.0620222	-0.113544	0.281726	0.35226	-0.0694071	-0.673102	-0.791876	-0.0340071	0.370001	0.526725	0.694114	-0.182404	-0.785621	-0.537652	0.217432	0.662382	0.382932	-0.259128	-0.57646	-0.285063	0.254017	0.46996	0.180797	-0.266132	-0.402844	-0.125813	0.239951	0.315917	0.0575405	-0.237752	-0.268199	-0.0323847	0.202535	0.19984
ENSMUSG00000020432	Tcn2	transcobalamin 2	protein coding gene	ENSMUSG00000020432	FALSE	0	-0.00913606	Harmonic	0.455198	0.454533	13.8234	-2.34373	5.15635	-0.0488956	-0.0253419	0.630435	3.95e-06	1.55e-05	0.000154362	0.586403	-0.0359248	-0.104373	-0.252764	-0.726262	-0.721148	-0.0701162	0.588468	0.615325	0.125421	-0.466688	-0.466782	0.0380363	0.385965	0.60747	0.377444	-0.131208	-0.170882	-0.18621	-0.732489	-0.271808	0.969287	0.469879	-0.555112	0.397116	0.397172	0.050101	-0.380409	-0.560875	-0.346248	0.103735	0.443239	0.406026	0.0141089	-0.434065	-0.590766	-0.328675	0.155973	0.490129	0.410981	-0.0275016	-0.490718	-0.618652	-0.305562	0.213038	0.537365	0.411447	-0.0750298
ENSMUSG00000020435	Osbp2	oxysterol binding protein 2	protein coding gene	ENSMUSG00000020435	FALSE	0	-0.0109363	Harmonic	0.435016	0.447105	14.053	0.718837	12.4453	0.0494296	0.0200009	0.384058	0.00815752	0.00901273	0.0895693	-0.804597	-0.843273	-0.638302	-0.110303	0.203946	0.474964	0.739977	0.716787	0.490654	0.269324	1.0495	1.48383	0.0544517	-1.12876	-1.16996	-0.865319	-0.4514	-0.0398828	0.330806	0.675075	0.557018	-0.141049	-0.486066	-0.388246	-0.330347	-0.42239	-0.159739	0.266867	0.538509	0.446378	0.0520877	-0.352931	-0.462692	-0.187679	0.272687	0.574434	0.485913	0.0654211	-0.37646	-0.506109	-0.218598	0.27792	0.612662	0.528962	0.0808496	-0.400928	-0.552856	-0.252772
ENSMUSG00000020437	Myo1g	myosin IG	protein coding gene	ENSMUSG00000020437	FALSE	0	0.109519	Damped	2.86598	0.252385	24.8953	5.91142	1.47299	-0.0340021	-0.00737867	0.442029	0.00208174	0.00256989	0.0255398	-0.977391	0.0445336	0.810708	0.412473	0.174846	0.233579	0.23304	0.270742	-0.0720454	-0.485577	-0.526267	-0.758158	-0.556025	0.147053	0.496411	0.568529	0.166469	-0.342662	-0.0468402	0.273838	0.0954826	0.622657	0.430918	-0.861955	-0.585021	-0.0689411	0.353808	0.60253	0.653177	0.532845	0.303364	0.0399731	-0.18894	-0.336519	-0.384184	-0.340421	-0.233467	-0.100815	0.0213986	0.106591	0.142082	0.129332	0.0808194	0.014945	-0.0494404	-0.0975433	-0.121295	-0.119921
ENSMUSG00000020439	Smtn	smoothelin	protein coding gene	ENSMUSG00000020439	FALSE	0	-0.0693582	Forced	0.10422	0.478641	13.1271	-3.05072	6.37372	-0.00698357	0.014872	0.355072	0.0149449	0.0159742	0.158753	-0.262629	-0.211319	-0.460778	-0.801201	-0.675605	-0.115478	0.59719	1.37423	1.47394	0.493264	-0.17953	-0.0112512	-0.197035	-0.426901	-0.0570999	-0.00917395	-0.215949	-0.223302	-0.135491	-0.093863	0.490055	1.10546	0.0366199	-1.32062	0.139494	0.195624	0.0747993	-0.138803	-0.263626	-0.172295	0.0838207	0.294996	0.2614	-0.0226601	-0.33465	-0.393377	-0.107444	0.312918	0.503244	0.255232	-0.269508	-0.632222	-0.477058	0.131127	0.703493	0.711218	0.0632191	-0.745408
ENSMUSG00000020440	Arf5	ADP-ribosylation factor 5	protein coding gene	ENSMUSG00000020440	FALSE	0	-0.0485233	Forced	0.220518	0.251202	25.0125	4.97102	5.22356	-0.0371559	0.0393159	0.65942	1.08e-06	6.01e-06	5.98e-05	-0.026519	0.242664	-0.138616	-0.459174	-0.108893	0.461147	0.884681	0.780025	0.290793	-0.102054	-0.629839	-0.91088	-0.523972	-0.360677	-0.512562	-0.493844	-0.11272	0.397561	0.583024	0.982462	0.850819	-0.0432302	-0.320415	-0.478217	-0.377645	-0.338707	-0.216822	-0.0354606	0.16394	0.330994	0.418652	0.395864	0.257345	0.0275767	-0.242561	-0.486432	-0.637489	-0.646709	-0.497224	-0.21201	0.148066	0.496327	0.740358	0.805623	0.656812	0.31108	-0.16109	-0.648921
ENSMUSG00000020441	2310033P09Rik	RIKEN cDNA 2310033P09 gene	protein coding gene	ENSMUSG00000020441	FALSE	0	-0.0311062	Forced	0.346379	0.232618	27.0108	6.00385	1.20085	-0.0732447	0.0421253	0.782609	8.9e-10	5.09e-08	5.06e-07	-0.403869	-0.0132233	0.132163	0.121343	0.295434	0.693822	0.569519	0.173522	0.131995	-0.0463802	-0.503123	-0.84171	-0.756403	-0.536251	-0.35415	-0.146013	0.0461016	0.0599808	0.366247	1.19787	0.920702	-0.02135	-0.248456	-0.564968	-0.403466	-0.230626	-0.0120233	0.207125	0.37858	0.461511	0.431968	0.289239	0.0575	-0.217915	-0.47914	-0.667721	-0.737454	-0.665349	-0.458186	-0.15293	0.189474	0.495984	0.696777	0.740836	0.608396	0.317301	-0.0785088	-0.498566
ENSMUSG00000020444	Guk1	guanylate kinase 1	protein coding gene	ENSMUSG00000020444	FALSE	0	-0.0400972	Forced	0.28152	0.514596	12.2099	-1.44114	2.80053	-0.0245885	0.0105852	0.717391	5.53e-08	7.66e-07	7.61e-06	-0.0802794	-0.289147	-0.299177	-0.179233	0.050879	0.410965	0.21402	-0.28372	-0.481902	-0.0500215	1.11714	1.36829	0.202118	-0.375464	-0.38178	-0.352818	0.289497	0.515895	-0.371147	-1.09913	-0.86592	-0.597435	-0.0027778	1.21786	-0.0115056	-0.377601	-0.417618	-0.0639023	0.359067	0.429749	0.0473189	-0.43969	-0.547989	-0.136543	0.422365	0.576387	0.136109	-0.503283	-0.712441	-0.244131	0.485084	0.760268	0.265495	-0.56366	-0.917427	-0.398705	0.541296	0.988076
ENSMUSG00000020448	Rnf185	ring finger protein 185	protein coding gene	ENSMUSG00000020448	FALSE	0	-0.0129194	Harmonic	-0.394384	0.183676	34.2079	13.6573	11.1647	0.0716131	0.0380825	0.427536	0.00298942	0.00357132	0.0354921	0.377493	-0.190637	-0.423288	-0.49234	-0.333776	0.301361	0.223773	-0.432813	-0.870319	-0.838367	0.192253	1.10337	0.718505	0.403343	0.641573	0.525575	0.449411	0.57241	0.00117932	-0.750722	-0.374499	0.0358661	-0.371765	-0.610325	0.208995	0.0482668	-0.113509	-0.254465	-0.354978	-0.400387	-0.383104	-0.303825	-0.17166	-0.00310995	0.179965	0.353168	0.492798	0.579079	0.598938	0.547947	0.431155	0.262644	0.0638677	-0.139063	-0.318793	-0.450388	-0.51478	-0.501495
ENSMUSG00000020451	Limk2	LIM motif-containing protein kinase 2	protein coding gene	ENSMUSG00000020451	FALSE	0	-0.0464463	Forced	0.142354	0.476476	13.1868	0.574017	11.9821	-0.00948966	0.0181567	0.471014	0.000966178	0.00129567	0.0128765	-0.212318	0.0222851	0.32341	-0.271479	-0.237356	0.370085	0.0209034	-0.318449	-0.258118	0.246125	0.883051	0.573183	-0.282156	-0.480636	-0.494017	-0.456618	0.429291	0.745158	-0.218292	-0.65429	-0.123838	-0.220759	-0.229225	0.588524	-0.21764	-0.185792	0.00495568	0.201506	0.230731	0.0505167	-0.200268	-0.306874	-0.161056	0.132896	0.329635	0.24584	-0.0717488	-0.365234	-0.372915	-0.0601825	0.32779	0.455473	0.184695	-0.284043	-0.555786	-0.371216	0.15098	0.582201
ENSMUSG00000020453	Patz1	POZ (BTB) and AT hook containing zinc finger 1	protein coding gene	ENSMUSG00000020453	FALSE	0	-0.007867	Harmonic	0.539094	0.286282	21.9476	3.29188	10.4488	0.0276367	0.0197011	0.572464	3.88e-05	9.15e-05	0.000909646	-0.623384	-0.367879	0.107302	-0.319254	-0.278891	0.530915	0.582951	0.51923	0.634495	0.598984	0.509972	-0.209381	-0.920951	-0.922416	-0.895672	-0.499283	0.523554	0.991926	0.305647	0.0181946	0.492403	-0.0732555	-0.665178	-0.250467	-0.294765	-0.507878	-0.552175	-0.410735	-0.126093	0.212495	0.497011	0.635111	0.580067	0.346515	0.00672319	-0.331732	-0.559999	-0.602931	-0.443784	-0.130526	0.238556	0.54567	0.69108	0.625465	0.366576	-0.00540424	-0.37266	-0.617023
ENSMUSG00000020454	Eif4enif1	eukaryotic translation initiation factor 4E nuclear import factor 1	protein coding gene	ENSMUSG00000020454	FALSE	0	-0.000769166	Harmonic	0.491702	0.194208	32.3528	5.42606	4.41345	0.0644845	0.0109963	0.514493	0.000271385	0.00043656	0.00433857	-0.026342	-0.529996	-0.444379	-0.479032	-0.539004	0.0656733	0.363346	0.676843	0.882731	0.433463	0.281705	0.292945	0.0399074	-0.148248	0.168415	0.39171	-0.282273	-0.584368	-0.237638	-0.823001	-0.742131	0.440159	0.456146	0.13448	-0.369315	-0.427766	-0.412916	-0.326864	-0.182331	-0.000777229	0.190787	0.363814	0.49248	0.557531	0.549171	0.468534	0.327531	0.147092	-0.045942	-0.222809	-0.357113	-0.428767	-0.426989	-0.351932	-0.214673	-0.0355821	0.158704	0.339242
ENSMUSG00000020455	Trim11	tripartite motif-containing 11	protein coding gene	ENSMUSG00000020455	FALSE	0	-0.0654322	Forced	0.137578	0.499684	12.5743	-3.07852	6.16093	0.0475285	0.00396692	0.543478	0.00010671	0.000201789	0.0020054	0.201679	0.103375	-0.283179	-0.397635	-0.524829	-0.254877	0.644951	0.661332	0.259726	0.247161	-0.0930784	-0.685731	-0.382201	0.502574	0.065075	-0.896934	-0.695296	0.0621149	1.02562	1.39052	0.684398	0.156586	-0.379331	-1.20438	0.278899	0.261087	0.0304298	-0.215634	-0.236886	0.0190403	0.338809	0.416374	0.14147	-0.264402	-0.419768	-0.136568	0.367562	0.626942	0.351864	-0.261445	-0.656163	-0.41293	0.317862	0.88455	0.706001	-0.146109	-0.926621	-0.85672
ENSMUSG00000020456	Ogdh	oxoglutarate (alpha-ketoglutarate) dehydrogenase (lipoamide)	protein coding gene	ENSMUSG00000020456	FALSE	0	-0.0154833	Harmonic	0.470677	0.366557	17.1411	1.3778	13.3823	0.0213197	-0.0154853	0.644928	2.1e-06	9.75e-06	9.69e-05	0.25614	-0.222065	-0.754834	-0.667541	-0.168864	0.341234	0.51833	0.317005	0.0479373	-0.126654	-0.365095	-0.363973	0.189469	0.907984	1.12479	0.626803	0.32062	0.357819	-0.204798	-1.45911	-1.24178	0.146365	0.248452	0.0525495	-0.0444421	-0.393301	-0.536669	-0.393237	-0.0288646	0.373167	0.604153	0.538123	0.200208	-0.241728	-0.560233	-0.585143	-0.294219	0.170589	0.572086	0.698671	0.475611	0.00836284	-0.466816	-0.702098	-0.567104	-0.120664	0.413943	0.760386
ENSMUSG00000020457	Drg1	developmentally regulated GTP binding protein 1	protein coding gene	ENSMUSG00000020457	FALSE	0	0.0338387	Damped	-0.87174	0.179462	35.0113	6.81347	14.5508	0.0110842	0.0373369	0.463768	0.00117721	0.00154167	0.0153213	0.847233	0.432062	-0.343448	-0.357021	0.242238	0.0116207	-0.633936	-0.722745	-0.591773	-0.0613665	0.0960516	-0.361186	-0.158171	0.263258	0.551541	0.792859	0.441863	-0.410706	-0.22137	0.658771	0.453232	-0.0359246	-0.320804	-0.563312	0.534673	0.35833	0.150358	-0.061318	-0.250142	-0.394135	-0.47833	-0.496174	-0.44979	-0.349148	-0.210308	-0.053032	0.101923	0.235446	0.332339	0.382955	0.384029	0.33867	0.255556	0.147488	0.0295351	-0.082993	-0.176462	-0.2405
ENSMUSG00000020458	Rtn4	reticulon 4	protein coding gene	ENSMUSG00000020458	FALSE	0	0.00864123	Harmonic	0.717513	0.195985	32.0596	2.90188	17.2529	-0.00530769	-0.00240881	0.543478	0.00010671	0.000201789	0.0020054	0.570567	0.481646	0.089454	-0.00623704	0.0929471	-0.0619324	-0.432347	-0.670426	-0.479667	-0.645714	-1.25065	-0.733237	0.457024	1.04368	1.21768	0.700972	-0.059193	-0.211839	0.50324	0.683389	-0.297895	-0.306478	-0.0732826	-0.493696	0.651415	0.559709	0.384566	0.153767	-0.0970105	-0.329694	-0.509587	-0.610528	-0.618683	-0.534415	-0.371985	-0.157172	0.0768092	0.294427	0.46322	0.55863	0.567561	0.490149	0.339521	0.139594	-0.0787076	-0.282226	-0.440595	-0.53076
ENSMUSG00000020459	Mtif2	mitochondrial translational initiation factor 2	protein coding gene	ENSMUSG00000020459	FALSE	0	-0.0528546	Forced	0.171618	0.394353	15.9329	6.34198	15.7838	-0.0282308	0.0145497	0.485507	0.000643224	0.000908927	0.009033	0.923375	0.494858	0.0483266	-0.205288	-0.0647539	0.255393	-0.324185	-0.888795	-0.606899	-0.443082	-0.710001	-0.798972	-0.428933	0.353549	1.13437	1.46449	1.26243	0.0492232	-1.10578	-0.922005	-0.189415	0.0292836	0.0966426	0.442011	0.149002	-0.0549428	-0.26492	-0.350268	-0.243708	0.00950665	0.267351	0.369068	0.233629	-0.0806964	-0.397253	-0.518294	-0.346312	0.0437949	0.432349	0.576149	0.357962	-0.126103	-0.602925	-0.773459	-0.496892	0.103644	0.688656	0.890507
ENSMUSG00000020460	Rps27a	ribosomal protein S27A	protein coding gene	ENSMUSG00000020460	FALSE	0	0.00427651	Harmonic	0.685903	0.233323	26.9292	2.87977	14.5867	0.0705811	-0.000974536	0.427536	0.00298942	0.00357132	0.0354921	0.230477	0.220049	-0.21495	-0.0446481	0.101357	-0.278409	-0.726287	-1.19727	-0.809353	0.560398	1.50581	1.47656	0.832052	0.13284	-0.338405	-0.242455	0.0947397	-0.211339	-0.286131	-0.0815742	-0.47953	-0.655759	-0.114496	0.530342	0.532114	0.269657	-0.0329574	-0.310947	-0.505325	-0.575415	-0.507349	-0.316798	-0.0453806	0.248418	0.501846	0.661281	0.693575	0.592933	0.381918	0.106404	-0.174391	-0.400631	-0.524604	-0.520782	-0.391067	-0.164153	0.110812	0.374869
ENSMUSG00000020462	Cfap36	cilia and flagella associated protein 36	protein coding gene	ENSMUSG00000020462	FALSE	0	0.0162615	Harmonic	0.803393	0.355052	17.6965	-0.928248	2.6144	-0.0410454	0.0367541	0.681159	3.78e-07	2.86e-06	2.84e-05	0.777537	0.586466	0.516039	0.0656317	-0.290294	-0.396666	-0.976472	-0.973984	-0.155052	0.366058	0.249417	-0.186613	-0.323793	-0.33671	-0.347573	-0.1972	-0.0807184	-0.151146	0.49012	1.35527	0.726165	-0.2747	-0.407773	-0.175387	0.432174	0.637617	0.513527	0.129501	-0.323395	-0.627435	-0.642698	-0.371161	0.0487805	0.412538	0.548807	0.400019	0.0461005	-0.337963	-0.568441	-0.540569	-0.275878	0.0920934	0.384933	0.465689	0.302719	-0.0186252	-0.340355	-0.509356
ENSMUSG00000020463	Ppp4r3b	protein phosphatase 4 regulatory subunit 3B	protein coding gene	ENSMUSG00000020463	FALSE	0	0.0496459	Damped	1.40874	0.478999	13.1173	1.90842	9.13314	-0.0345742	0.00617732	0.398551	0.00591501	0.00668768	0.0664627	0.0190321	0.732424	1.22787	0.744223	0.259633	-0.170432	-0.520842	-0.44406	-0.333615	-0.288125	-0.309014	-0.965714	-1.69875	-1.32421	0.00807124	0.832085	0.517235	-0.0655009	-0.0100546	0.554135	0.578289	0.33598	0.202248	0.14075	-0.438796	0.37111	0.775504	0.484802	-0.199572	-0.685465	-0.59764	-0.0615405	0.445752	0.51561	0.132735	-0.349618	-0.530916	-0.292607	0.132409	0.38185	0.270045	-0.0781996	-0.358153	-0.349263	-0.0860399	0.194035	0.262263	0.0833446
ENSMUSG00000020464	Pnpt1	polyribonucleotide nucleotidyltransferase 1	protein coding gene	ENSMUSG00000020464	FALSE	0	-0.04929	Forced	0.313783	0.28166	22.3077	-0.130983	0.46504	0.0238575	-0.0222788	0.702899	1.23e-07	1.31e-06	1.3e-05	0.764244	0.241851	-0.0178857	0.201184	0.218651	-0.0555756	-0.644177	-0.861073	-0.788165	-0.87969	-0.603919	-0.0818146	0.43651	0.971844	1.30243	1.08175	0.518978	-0.131364	-0.612234	-1.1183	-1.25267	-0.282629	0.597321	0.874829	0.133672	0.388692	0.550761	0.557222	0.389839	0.0853673	-0.270774	-0.56741	-0.701321	-0.611831	-0.305077	0.141083	0.59511	0.909266	0.96627	0.720828	0.221914	-0.393492	-0.936101	-1.22083	-1.12781	-0.648334	0.100756	0.902293
ENSMUSG00000020467	Efemp1	epidermal growth factor-containing fibulin-like extracellular matrix protein 1	protein coding gene	ENSMUSG00000020467	FALSE	0	0.028892	Harmonic	0.617882	0.277408	22.6496	5.05614	4.42323	0.0153987	-0.0356146	0.376812	0.00953441	0.0104368	0.103721	-0.636424	-0.146572	0.00909636	0.450098	0.588878	-0.224479	-0.211389	0.367705	0.415977	-0.0235613	-0.779482	-0.775364	-0.115173	0.340868	0.738155	0.631183	0.174845	-0.0068912	0.128283	0.0180562	-0.149079	0.230968	-0.015768	-0.763972	-0.371029	-0.16111	0.0886119	0.302914	0.421151	0.41416	0.291013	0.0942266	-0.114551	-0.273625	-0.339294	-0.297609	-0.166781	0.00994763	0.178347	0.289666	0.314574	0.250643	0.121546	-0.0313272	-0.16196	-0.233421	-0.228147	-0.151987
ENSMUSG00000020471	Pold2	polymerase (DNA directed), delta 2, regulatory subunit	protein coding gene	ENSMUSG00000020471	FALSE	0	-0.0746865	Forced	0.106541	0.36633	17.1517	1.55657	12.9026	-0.0184887	0.00622316	0.586957	2.27e-05	5.96e-05	0.000592678	0.166656	-0.532802	-0.910836	-0.488319	0.0355341	0.53834	0.527453	0.239842	0.0948795	0.0270883	0.357624	0.497181	0.243868	0.187769	0.317193	0.375681	0.314906	0.16059	-0.851181	-2.0399	-1.09511	0.419488	0.589446	0.648446	-0.0794577	-0.21115	-0.256359	-0.175878	0.0055512	0.202771	0.308077	0.247794	0.028943	-0.251681	-0.447158	-0.434495	-0.187239	0.194185	0.518172	0.594354	0.340222	-0.155376	-0.654296	-0.878171	-0.657539	-0.0441242	0.682446	1.13424
ENSMUSG00000020472	Zkscan17	zinc finger with KRAB and SCAN domains 17	protein coding gene	ENSMUSG00000020472	FALSE	0	-0.0184641	Harmonic	0.53443	0.265388	23.6755	4.05069	8.4122	-0.0114548	0.0117708	0.630435	3.95e-06	1.55e-05	0.000154362	-0.684147	-0.309643	-0.125525	-0.415339	-0.0922235	0.632814	0.8521	1.00105	0.815065	0.307543	0.141654	-0.288833	-0.77291	-0.491661	-0.763054	-1.27727	-0.316108	0.784056	0.757165	0.331702	0.574433	0.519073	-0.423864	-0.776726	-0.533309	-0.652847	-0.596877	-0.374505	-0.041879	0.311798	0.588061	0.706464	0.627839	0.366842	-0.010142	-0.401676	-0.698424	-0.81354	-0.707884	-0.402803	0.023585	0.45618	0.773808	0.883003	0.74528	0.390001	-0.0913106	-0.568317
ENSMUSG00000020473	Aebp1	AE binding protein 1	protein coding gene	ENSMUSG00000020473	FALSE	0	0.00798475	Harmonic	0.481777	0.190205	33.0338	6.09429	0.993121	0.0320907	0.00824348	0.398551	0.00591501	0.00668768	0.0664627	0.0126236	-0.284994	-1.03189	-0.48279	0.4587	0.344324	0.645141	0.941983	0.387105	0.111462	-0.153513	-0.404684	0.00970988	0.451713	0.423722	-0.0466535	-0.487955	-0.743936	-0.555023	-0.429905	-0.247685	0.73522	0.75701	-0.173472	-0.414333	-0.363754	-0.257804	-0.112398	0.0512086	0.20951	0.340128	0.424965	0.45271	0.420328	0.333369	0.205035	0.054194	-0.0973939	-0.228206	-0.32001	-0.360396	-0.344448	-0.275321	-0.163668	-0.0260051	0.117721	0.247018	0.343769
ENSMUSG00000020476	Dbnl	drebrin-like	protein coding gene	ENSMUSG00000020476	FALSE	0	0.0722581	Damped	2.16353	0.1309	48	4.56833	13.1005	0.049441	0.0411365	0.521739	0.000216379	0.000360394	0.00358162	0.988808	0.78864	0.120979	-0.101479	0.185967	0.31012	-0.123386	-0.698617	-0.854833	-0.82311	-0.694335	-0.46851	-0.255008	0.114083	0.228993	-0.0951373	0.0906355	0.40581	0.130975	-0.257856	-0.304698	0.497272	0.958793	0.180426	0.954181	0.699786	0.435232	0.179943	-0.049902	-0.242039	-0.388426	-0.485228	-0.532509	-0.533706	-0.494938	-0.424229	-0.330703	-0.223814	-0.112657	-0.00539207	0.0911818	0.171912	0.233419	0.274092	0.293959	0.294461	0.278172	0.248462
ENSMUSG00000020477	Mrps24	mitochondrial ribosomal protein S24	protein coding gene	ENSMUSG00000020477	FALSE	0	0.000783737	Harmonic	0.758174	0.188822	33.2757	4.81259	7.78827	0.151452	-0.0085721	0.724638	3.66e-08	5.77e-07	5.73e-06	0.0392179	-0.28562	-0.545488	-0.657034	-0.668245	-0.689272	-0.293691	0.6112	0.761397	0.129636	0.370352	1.13892	1.03392	0.732605	0.592703	0.0929044	-0.355637	0.0922936	0.394084	-0.721903	-1.10719	-0.542565	-0.422905	0.0251274	-0.111924	-0.353025	-0.52271	-0.597195	-0.56614	-0.434084	-0.21978	0.0464633	0.327074	0.582515	0.776854	0.882821	0.885632	0.785053	0.595409	0.343545	0.0650255	-0.200888	-0.416769	-0.552296	-0.58851	-0.520468	-0.357914	-0.123887
ENSMUSG00000020482	Ccdc117	coiled-coil domain containing 117	protein coding gene	ENSMUSG00000020482	FALSE	0	0.0158573	Harmonic	0.544224	0.339164	18.5255	-0.673504	1.98578	-0.0312653	0.0273808	0.405797	0.00501238	0.00573576	0.0570025	0.57056	0.611107	0.633969	0.459787	-0.409597	-0.847358	-0.395434	-0.162732	-0.155224	-0.379734	-0.632393	-0.183028	0.033467	-0.347996	0.0288638	0.292274	-0.447452	-0.699258	0.429954	1.27256	0.593393	0.229843	0.182758	-0.467062	0.279526	0.426189	0.368807	0.13877	-0.158227	-0.390593	-0.459025	-0.338803	-0.0882361	0.17935	0.346747	0.344092	0.17785	-0.074384	-0.299943	-0.401307	-0.338156	-0.143161	0.0945377	0.269961	0.308563	0.197782	-0.00941299	-0.219669
ENSMUSG00000020483	Dynll2	dynein light chain LC8-type 2	protein coding gene	ENSMUSG00000020483	FALSE	0	-0.0538557	Forced	0.292874	0.253132	24.8217	1.59174	18.5336	0.0727727	-0.0241131	0.73913	1.55e-08	3.3e-07	3.28e-06	0.680415	0.264833	-0.20041	-0.114771	-0.0259621	-0.347738	-0.806164	-1.0287	-0.746015	-0.115994	0.45759	0.772776	0.821002	0.776014	0.871164	0.809531	0.399614	0.000794197	-0.785149	-1.76243	-1.30806	-0.134769	0.452132	0.917484	0.543978	0.540442	0.411254	0.176721	-0.112323	-0.384667	-0.565472	-0.595906	-0.450715	-0.148813	0.246769	0.640739	0.927402	1.01778	0.865344	0.483307	-0.0521267	-0.615003	-1.05769	-1.24797	-1.10616	-0.632489	0.0839369	0.87885
ENSMUSG00000020484	Xbp1	X-box binding protein 1	protein coding gene	ENSMUSG00000020484	FALSE	0	0.0831704	Damped	2.20988	0.244496	25.6985	4.14369	8.75063	0.0743766	0.0094952	0.57971	2.98e-05	7.41e-05	0.000735965	-0.449439	-0.770058	-0.635627	-0.0859531	-0.392046	-0.390834	0.494543	1.30985	1.41357	0.586375	0.235607	0.428797	-0.0562297	-0.554533	-0.156318	0.218924	-0.187026	-0.31938	-0.0102859	-0.371444	-0.237821	0.414711	-0.0778203	-0.496911	-0.591581	-0.81494	-0.806597	-0.603911	-0.281672	0.0702479	0.369155	0.556802	0.60857	0.533787	0.368451	0.163153	-0.0303982	-0.171024	-0.235608	-0.221463	-0.143794	-0.0295825	0.0902113	0.188131	0.245787	0.256545	0.225204	0.165174
ENSMUSG00000020485	Supt4a	SPT4A, DSIF elongation factor subunit	protein coding gene	ENSMUSG00000020485	FALSE	0	-0.0724641	Forced	0.162648	0.213327	29.4533	7.09143	25.6645	-0.150101	0.0172333	0.536232	0.000135697	0.000245615	0.00244094	0.179632	0.460004	0.213743	0.192243	0.655239	0.619986	0.145426	-0.438764	-0.681882	-0.422036	-0.519766	-0.756597	-0.453135	-0.368541	-0.739365	-0.759293	-0.359953	0.0283842	0.969589	2.06718	1.39655	-0.0992661	-0.582078	-0.608985	-0.170148	-0.0310861	0.10605	0.213749	0.266053	0.243943	0.140203	-0.0373166	-0.264899	-0.505197	-0.712516	-0.840578	-0.851613	-0.725181	-0.464927	-0.101621	0.308727	0.692034	0.96803	1.06522	0.936432	0.571977	0.00741478	-0.676448
ENSMUSG00000020486	Septin4	septin 4	protein coding gene	ENSMUSG00000020486	FALSE	0	0.0259334	Harmonic	1.3271	0.272608	23.0484	0.29368	21.9711	-0.0490936	-0.0292398	0.65942	1.08e-06	6.01e-06	5.98e-05	0.171653	0.653824	1.29842	0.644306	-0.310268	-0.663303	-0.783126	-0.716009	-0.744521	-1.01118	-1.10139	-0.337104	0.648671	0.881134	0.908148	0.751308	0.21997	-0.0929619	-0.188723	-0.507825	-0.575823	0.0181806	0.394396	0.39184	0.44383	0.83055	0.948606	0.778144	0.382023	-0.11617	-0.570186	-0.853679	-0.894982	-0.694641	-0.321605	0.109752	0.47432	0.67223	0.655856	0.440666	0.0976517	-0.269584	-0.555814	-0.684073	-0.626021	-0.407516	-0.0985497	0.208806
ENSMUSG00000020492	Ska2	spindle and kinetochore associated complex subunit 2	protein coding gene	ENSMUSG00000020492	FALSE	0	0.119835	Damped	5.55093	0.267153	23.519	-0.279424	1.04593	-0.106702	-0.00303916	0.507246	0.00033888	0.000526272	0.00523013	-0.607918	0.349911	1.37668	1.07881	0.413295	0.176696	-0.055871	-0.36745	-0.709665	-0.92127	-1.30138	-1.44768	-0.425744	0.633278	0.866715	0.392277	-0.276464	-0.410671	-0.249795	0.408528	0.688726	0.236863	0.18328	0.128745	-0.450366	0.469501	1.0435	1.19609	0.977397	0.523412	0.00232959	-0.436055	-0.695373	-0.746356	-0.620146	-0.387322	-0.131147	0.0767903	0.1927	0.206055	0.135237	0.0166009	-0.108815	-0.206954	-0.25811	-0.258994	-0.220089	-0.159992
ENSMUSG00000020496	Rnf187	ring finger protein 187	protein coding gene	ENSMUSG00000020496	FALSE	0	0.0434967	Damped	1.23805	0.538516	11.6676	2.49313	7.03795	-0.0259999	0.00628256	0.478261	0.000789898	0.00108519	0.0107847	1.03527	0.36611	-0.410879	-0.673307	-0.567786	-0.150791	0.336371	0.111593	-0.605496	-0.557592	-0.32828	-0.0219555	0.842855	1.20394	0.612357	-0.598755	-0.686051	0.271745	0.143946	-0.587405	-0.634198	-0.0797212	0.456501	0.508213	0.751306	0.588423	-0.180929	-0.729835	-0.522739	0.168383	0.605763	0.369163	-0.246499	-0.588352	-0.334229	0.209768	0.470518	0.208486	-0.268344	-0.460886	-0.198525	0.21608	0.351848	0.0950022	-0.262552	-0.351601	-0.104653	0.201092
ENSMUSG00000020513	Tubd1	tubulin, delta 1	protein coding gene	ENSMUSG00000020513	FALSE	0	0.000907822	Harmonic	1.00125	0.256208	24.5237	2.11017	16.2876	0.0103588	0.0131335	0.84058	8.16e-12	3.79e-09	3.77e-08	1.40941	0.481719	-0.188451	-0.269048	-0.812449	-1.10231	-0.609435	-0.464665	-0.22331	0.297741	0.410316	0.826732	1.06406	0.468344	0.162381	0.0516021	-0.477714	-1.0191	-1.33714	-0.958955	0.0570962	0.451378	0.523709	0.986442	0.909403	0.586577	0.116455	-0.380044	-0.775447	-0.968462	-0.909919	-0.615299	-0.160643	0.337075	0.750041	0.972423	0.947494	0.682102	0.244792	-0.25189	-0.680367	-0.930796	-0.93923	-0.703944	-0.285763	0.207657	0.649546	0.926591
ENSMUSG00000020514	Mrpl22	mitochondrial ribosomal protein L22	protein coding gene	ENSMUSG00000020514	FALSE	0	0.0257417	Harmonic	0.975002	0.426769	14.7227	-0.925209	2.16794	-0.0301027	-0.00836411	0.536232	0.000135697	0.000245615	0.00244094	0.46325	-0.315102	-0.778639	-0.591879	-0.555761	-0.309341	0.27416	0.517597	0.775949	0.709153	-0.3838	-1.06211	0.109041	1.24589	1.05232	0.536577	-0.0731279	-0.318905	-0.412548	-0.638936	-0.0554348	0.210375	-0.309839	-0.320562	0.658202	0.151847	-0.450749	-0.741867	-0.542501	-0.010556	0.481627	0.606976	0.300093	-0.212155	-0.576981	-0.557863	-0.186852	0.270343	0.503721	0.368481	-0.0264608	-0.404019	-0.512635	-0.293187	0.0911447	0.375126	0.373926	0.102658
ENSMUSG00000020515	Cnot8	CCR4-NOT transcription complex, subunit 8	protein coding gene	ENSMUSG00000020515	FALSE	0	-0.0349677	Forced	0.384484	0.237116	26.4984	1.93233	18.3491	0.102252	-0.00539597	0.652174	1.51e-06	7.67e-06	7.63e-05	0.209405	0.22633	-0.145153	-0.283101	0.0112698	-0.0252013	-0.498161	-0.900226	-0.963109	-0.592284	0.0148575	0.514962	0.824623	1.27329	1.24655	1.0113	1.03877	0.22385	-0.531299	-0.886101	-1.12553	-0.284849	0.193014	-0.348414	0.627139	0.606425	0.468335	0.236105	-0.0437123	-0.310251	-0.501292	-0.567457	-0.484494	-0.260668	0.0627824	0.418734	0.727733	0.915359	0.929698	0.754902	0.417443	-0.0169018	-0.455325	-0.797358	-0.957407	-0.885506	-0.581378	-0.0980989
ENSMUSG00000020516	Rps6kb1	ribosomal protein S6 kinase, polypeptide 1	protein coding gene	ENSMUSG00000020516	FALSE	0	-0.0394107	Forced	0.313594	0.304881	20.6087	0.788017	18.024	-0.0817407	0.0341399	0.702899	1.23e-07	1.31e-06	1.3e-05	1.49357	0.69356	-0.0170912	-0.21805	-0.48931	-0.575166	-0.378777	-0.159989	0.0133103	-0.0425631	-0.0395064	0.00559383	-0.139536	-0.303276	-0.355014	-0.51255	-1.00919	-1.27287	-0.34451	1.00842	1.13175	0.839814	0.637132	0.0715811	0.365353	0.30146	0.0880385	-0.206814	-0.478753	-0.623504	-0.576134	-0.338722	0.0149227	0.361173	0.569047	0.548924	0.289683	-0.130672	-0.567078	-0.856526	-0.877978	-0.601378	-0.106432	0.438403	0.832067	0.913935	0.62761	0.050707
ENSMUSG00000020519	Sap30l	SAP30-like	protein coding gene	ENSMUSG00000020519	FALSE	0	-0.00590952	Harmonic	0.479014	0.440116	14.2762	4.53382	3.97478	-0.0385647	0.0191792	0.528986	0.000171748	0.000298817	0.00296967	0.50287	0.481024	0.0994368	-0.657802	-0.511689	0.220262	0.589977	0.560562	0.08059	-0.373668	-0.319232	-0.497341	-1.1439	-0.675797	0.476525	0.378912	0.0241568	0.0528789	-0.22697	-0.502346	0.102151	1.12143	0.638104	-0.367218	0.463537	0.32634	-0.0790121	-0.459641	-0.537243	-0.251537	0.19312	0.473842	0.383643	-0.0160062	-0.436884	-0.571836	-0.318894	0.141806	0.476241	0.438642	0.0520469	-0.405327	-0.600257	-0.387249	0.082969	0.47001	0.490192	0.124414
ENSMUSG00000020520	Galnt10	polypeptide N-acetylgalactosaminyltransferase 10	protein coding gene	ENSMUSG00000020520	FALSE	0	-0.00758914	Harmonic	0.455818	0.504776	12.4475	-1.30747	2.59019	0.0164565	0.0452244	0.601449	1.3e-05	3.87e-05	0.000384673	0.234278	-0.0497602	-0.401636	-0.423695	0.00760798	0.437256	-0.00617463	-0.422029	-0.397207	-0.0673863	0.762124	0.883465	0.0699544	-0.541143	-0.703843	-0.240551	0.689339	0.989928	0.510648	-0.0436416	-0.406548	-0.494791	-0.244943	-0.112021	0.0532627	-0.378937	-0.445008	-0.0770657	0.384668	0.506349	0.168068	-0.318311	-0.496543	-0.193894	0.311681	0.54668	0.285429	-0.233379	-0.524601	-0.31022	0.215398	0.561512	0.399094	-0.126522	-0.52539	-0.419559	0.0989243	0.547595
ENSMUSG00000020521	Rnft1	ring finger protein, transmembrane 1	protein coding gene	ENSMUSG00000020521	FALSE	0	-0.00203681	Harmonic	0.697344	0.246123	25.5286	6.48471	24.7098	-0.0322528	0.0173713	0.608696	9.73e-06	3.12e-05	0.000309865	-0.0943212	0.193542	0.317232	0.490433	0.628976	0.342112	-0.172879	-0.511919	-0.705094	-0.643863	-0.401729	-0.727058	-0.934706	-0.515478	0.13759	1.30671	1.63986	0.492283	0.0526998	0.492112	0.0304398	-0.975464	-0.779794	0.21797	-0.0894679	0.25248	0.528074	0.671468	0.648003	0.462581	0.158661	-0.191926	-0.505952	-0.708546	-0.75105	-0.622695	-0.353326	-0.00646054	0.335684	0.591677	0.700257	0.634985	0.410684	0.0800737	-0.278613	-0.580145	-0.752541	-0.754254
ENSMUSG00000020522	Mfap3	microfibrillar-associated protein 3	protein coding gene	ENSMUSG00000020522	FALSE	0	-0.0219924	Harmonic	0.422179	0.194085	32.3734	4.57461	8.80324	0.148704	-0.00455087	0.565217	5.04e-05	0.000111914	0.00111221	-0.60551	-0.220731	-0.0668319	-0.17955	-0.274761	-0.37909	-0.248533	0.0359393	0.045041	-0.278855	0.55417	1.86463	1.17892	0.240818	0.386693	0.420597	0.207943	0.0715178	-0.349396	-1.14744	-0.894335	-0.0252014	-0.072268	-0.240298	0.0393443	-0.149321	-0.300993	-0.390862	-0.402437	-0.33043	-0.182072	0.023433	0.257295	0.485102	0.67182	0.787108	0.810163	0.733319	0.563809	0.323334	0.0453974	-0.229272	-0.458615	-0.605596	-0.644083	-0.563324	-0.370281	-0.0893628
ENSMUSG00000020523	Fam114a2	family with sequence similarity 114, member A2	protein coding gene	ENSMUSG00000020523	FALSE	0	0.0270506	Harmonic	0.634703	0.503396	12.4816	-1.29762	2.57773	0.0166449	0.019853	0.34058	0.0198679	0.0209968	0.208668	0.198192	-0.0549152	-0.21158	-0.0709157	0.0394519	-0.0538014	-0.330243	-0.486203	-0.642868	-0.701597	0.741818	1.98584	0.651837	-0.389063	-0.0306866	-0.0147314	-0.0100494	0.0481799	-0.162737	-0.134099	0.00867867	-0.113462	-0.17501	-0.123038	0.0615948	-0.367564	-0.425751	-0.0797437	0.335439	0.439699	0.154876	-0.240285	-0.381671	-0.15445	0.21594	0.386119	0.212325	-0.129744	-0.321064	-0.196101	0.115183	0.320726	0.239728	-0.0392788	-0.252885	-0.210853	0.0352425	0.251515
ENSMUSG00000020525	Ppm1d	protein phosphatase 1D magnesium-dependent, delta isoform	protein coding gene	ENSMUSG00000020525	FALSE	0	-0.0445567	Forced	0.234968	0.225954	27.8073	6.61962	26.3184	-0.084456	0.000739968	0.557971	6.5e-05	0.00013668	0.00135834	-0.237122	0.314838	0.771925	0.0510498	-0.24896	-0.0511635	-0.0526435	0.672966	0.67841	-0.455636	-0.891061	-1.16183	-1.04329	-0.163795	0.071702	-0.210611	0.0879773	0.75742	0.813645	0.647512	0.54601	-0.123315	-0.567204	-0.312234	-0.191088	-0.0321242	0.130562	0.262829	0.333801	0.322721	0.224288	0.05123	-0.166723	-0.38755	-0.564705	-0.656562	-0.635698	-0.496029	-0.256091	0.0425953	0.342187	0.579256	0.697718	0.661405	0.46359	0.131155	-0.277972	-0.684208
ENSMUSG00000020527	Myo19	myosin XIX	protein coding gene	ENSMUSG00000020527	FALSE	0	0.00310764	Harmonic	0.901866	0.231059	27.193	3.81247	10.693	0.0759041	0.0213874	0.666667	7.67e-07	4.75e-06	4.72e-05	0.961462	-0.0434794	-0.952778	-1.23438	-0.986548	-0.232543	0.462284	0.829523	1.04354	0.832739	0.440184	0.314984	0.170763	0.164973	0.195113	-0.348555	-0.952457	-0.991005	-0.650184	-0.716207	-0.542351	0.55298	0.947694	0.607792	-0.026942	-0.402968	-0.676514	-0.791006	-0.723485	-0.4892	-0.138182	0.255434	0.609065	0.849001	0.925767	0.824318	0.566977	0.208528	-0.175437	-0.504457	-0.710064	-0.750021	-0.616998	-0.339888	0.0224631	0.393746	0.696255	0.867151
ENSMUSG00000020528	Prpsap2	phosphoribosyl pyrophosphate synthetase-associated protein 2	protein coding gene	ENSMUSG00000020528	FALSE	0	0.000774145	Harmonic	0.64556	0.29316	21.4326	4.40606	6.40307	0.0466214	0.0104906	0.536232	0.000135697	0.000245615	0.00244094	0.0529323	-0.154695	-0.232786	0.053273	0.43083	0.877163	0.468084	-0.151626	-0.183046	-0.277717	-0.929359	-1.59881	-0.903158	0.132692	0.793954	1.19055	0.912266	0.299312	-0.311186	-0.140575	0.306373	-0.0480535	-0.345985	-0.245344	-0.573211	-0.378797	-0.0426894	0.322709	0.595389	0.684481	0.560532	0.265242	-0.102562	-0.420003	-0.581203	-0.5326	-0.290741	0.0633488	0.411307	0.637003	0.665293	0.48704	0.162061	-0.200947	-0.48076	-0.584112	-0.476779	-0.194912
ENSMUSG00000020530	Ggnbp2	gametogenetin binding protein 2	protein coding gene	ENSMUSG00000020530	FALSE	0	-0.0783764	Forced	0.0913605	0.275532	22.8038	3.7544	9.17784	-0.00129263	0.035366	0.608696	9.73e-06	3.12e-05	0.000309865	-0.0129309	0.0359432	0.0515637	-0.00226524	-0.245334	0.0190543	0.223548	0.117172	0.404711	0.355291	0.0960541	-0.326334	-1.11985	-1.1204	-0.035114	0.508542	0.0721905	-0.0804843	0.609419	1.23134	0.628902	-0.110969	-0.399603	-0.774407	-0.141471	-0.198798	-0.201299	-0.138853	-0.0208482	0.123575	0.251694	0.318868	0.292797	0.166179	-0.0366646	-0.262371	-0.441048	-0.506314	-0.41759	-0.177743	0.16048	0.503227	0.739238	0.77326	0.559894	0.126895	-0.421485	-0.925589
ENSMUSG00000020532	Acaca	acetyl-Coenzyme A carboxylase alpha	protein coding gene	ENSMUSG00000020532	FALSE	0	-0.0520174	Forced	-0.199738	0.299152	21.0033	2.0961	3.49484	0.00511131	-0.0164347	0.521739	0.000216379	0.000360394	0.00358162	0.916075	-0.236117	-0.772722	0.0586139	0.532307	0.145717	-0.361535	-0.666964	-0.605113	-0.239472	-0.445116	-0.701291	0.142585	1.2331	1.56946	0.867421	-0.108149	-0.392423	-0.325092	-0.666492	-0.8455	-0.00859107	0.538786	0.274983	-0.111176	0.0801325	0.264747	0.373844	0.358908	0.211848	-0.0275827	-0.281207	-0.457039	-0.481701	-0.329522	-0.0372406	0.302707	0.570167	0.65855	0.515624	0.168743	-0.276521	-0.666732	-0.851939	-0.741357	-0.343342	0.226826	0.777736
ENSMUSG00000020534	Shmt1	serine hydroxymethyltransferase 1 (soluble)	protein coding gene	ENSMUSG00000020534	FALSE	0	-0.0322949	Forced	0.270462	0.308051	20.3966	0.511276	18.7369	-0.054993	0.0167029	0.688406	2.62e-07	2.2e-06	2.19e-05	0.0751572	0.0443039	-0.195089	-0.137618	0.0304196	-0.2014	-0.342344	-0.104634	0.0164509	-0.130551	0.762986	1.7686	0.699204	-0.382313	-0.53083	-0.814146	-0.75819	-0.447779	-0.160087	0.133663	0.139638	0.347055	0.466625	-0.0711183	0.297417	0.290644	0.151775	-0.0751111	-0.309473	-0.462548	-0.47061	-0.320913	-0.0599473	0.220318	0.414425	0.442695	0.283296	-0.0155827	-0.349413	-0.593381	-0.64857	-0.481365	-0.140611	0.255488	0.559762	0.650195	0.478075	0.0914413
ENSMUSG00000020536	Llgl1	LLGL1 scribble cell polarity complex component	protein coding gene	ENSMUSG00000020536	FALSE	0	0.00155168	Harmonic	0.637694	0.358157	17.5431	7.45403	14.274	0.0502775	0.0239843	0.644928	2.1e-06	9.75e-06	9.69e-05	0.342742	0.167333	-0.320934	-0.919275	-0.136682	0.769328	0.614621	0.513283	0.081721	-0.236431	-0.354447	-0.729303	-0.85399	-0.34158	0.2242	0.226265	0.658622	0.944212	0.145735	-0.596036	-0.550608	-0.121588	0.140654	0.249881	0.197506	-0.239661	-0.533178	-0.539438	-0.256259	0.176483	0.545946	0.671001	0.491031	0.0953064	-0.321291	-0.55424	-0.489783	-0.160476	0.271243	0.59318	0.647675	0.408811	-0.00527297	-0.390811	-0.558678	-0.427163	-0.061738	0.357529
ENSMUSG00000020537	Drg2	developmentally regulated GTP binding protein 2	protein coding gene	ENSMUSG00000020537	FALSE	0	-0.110152	Forced	0.0343411	0.291072	21.5864	-0.442751	1.52111	0.0012933	-0.0044429	0.405797	0.00501238	0.00573576	0.0570025	0.538204	0.0229069	-0.459138	-0.386242	0.0809976	0.342493	0.0616208	-0.243826	-0.432684	-0.560962	0.0428702	0.730143	0.347542	0.0460955	0.384173	0.377057	0.145335	0.141076	-0.365544	-1.54826	-1.00387	0.496096	0.520412	0.504238	0.00907249	0.0651557	0.110707	0.12576	0.0970572	0.024761	-0.0743024	-0.168952	-0.222006	-0.20298	-0.101365	0.0644419	0.247031	0.380909	0.403015	0.277373	0.0154823	-0.316364	-0.608857	-0.740757	-0.622182	-0.236622	0.334691	0.919666
ENSMUSG00000020538	Srebf1	sterol regulatory element binding transcription factor 1	protein coding gene	ENSMUSG00000020538	FALSE	0	-0.0114019	Harmonic	0.675669	0.23149	27.1424	3.46388	12.1789	0.0825089	0.0207937	0.673913	5.41e-07	3.68e-06	3.66e-05	1.04404	-0.278042	-0.935489	-0.406102	-0.459917	-0.710145	-0.367884	0.130082	0.507632	0.948796	0.962928	0.498489	0.271168	0.260846	0.439197	0.128451	-0.774937	-1.05798	-0.766948	-0.827728	-0.630803	0.32515	0.841845	0.703815	0.248292	-0.0972744	-0.4125	-0.629514	-0.699804	-0.60501	-0.361522	-0.017798	0.355229	0.678746	0.88267	0.920788	0.781152	0.489419	0.104246	-0.294443	-0.622002	-0.806989	-0.806696	-0.616911	-0.273706	0.153322	0.57511	0.901657
ENSMUSG00000020541	Tom1l1	target of myb1-like 1 (chicken)	protein coding gene	ENSMUSG00000020541	FALSE	0	0.000774565	Harmonic	0.496706	0.19981	31.4457	4.57511	8.54851	0.0994902	0.00147474	-0.0652174	0.676526	0.677342	1	-0.396791	-0.254935	-0.0605532	-0.115982	-0.210354	-0.167236	-0.167098	-0.237012	-0.243761	-0.210854	1.00628	2.23385	0.993253	-0.276081	-0.272856	-0.255384	-0.20063	-0.144689	-0.160462	-0.174097	-0.18702	-0.212053	-0.186507	-0.117868	-0.0545988	-0.224513	-0.343146	-0.391897	-0.363198	-0.261688	-0.103464	0.0864729	0.278165	0.441427	0.550594	0.58856	0.549458	0.439564	0.276292	0.0854329	-0.102917	-0.259105	-0.358585	-0.385783	-0.336526	-0.218691	-0.050936	0.140245
ENSMUSG00000020544	Cox11	cytochrome c oxidase assembly protein 11, copper chaperone	protein coding gene	ENSMUSG00000020544	FALSE	0	-0.058593	Forced	0.154879	0.459392	13.6772	4.24208	4.44306	-0.0225558	0.0205396	0.572464	3.88e-05	9.15e-05	0.000909646	0.659547	-0.0768776	-0.175838	0.200087	-0.019896	-0.126749	0.0821113	0.233091	0.113083	-0.0845371	-0.312413	-0.738925	-0.633987	0.115531	0.741395	0.233324	-0.970631	-1.3761	-0.548964	0.847765	0.973751	0.438055	0.419338	0.043791	0.239472	0.158244	-0.0845075	-0.305554	-0.317065	-0.0833491	0.23034	0.371224	0.199823	-0.179135	-0.47407	-0.42752	-0.036016	0.415436	0.556188	0.229728	-0.348614	-0.725779	-0.560871	0.075392	0.708727	0.808337	0.224439	-0.638918
ENSMUSG00000020546	Stxbp4	syntaxin binding protein 4	protein coding gene	ENSMUSG00000020546	FALSE	0	-0.0156848	Harmonic	0.52766	0.267256	23.51	0.61832	21.1964	0.00897963	-0.0211177	0.666667	7.67e-07	4.75e-06	4.72e-05	0.458811	0.41946	0.635603	0.543555	-0.140657	-0.666372	-0.85748	-0.667754	-0.695962	-0.530451	-0.177824	-0.302891	0.247858	0.825023	0.717566	0.632123	0.452021	0.168456	-0.0622774	-0.797121	-1.24579	-0.325211	0.610775	0.759273	0.408075	0.594958	0.621599	0.475335	0.19214	-0.152028	-0.461498	-0.647391	-0.653045	-0.471113	-0.147217	0.231301	0.558826	0.740838	0.721077	0.498718	0.130371	-0.284143	-0.628729	-0.803427	-0.753273	-0.485327	-0.0686456	0.383331
ENSMUSG00000020547	Bzw2	basic leucine zipper and W2 domains 2	protein coding gene	ENSMUSG00000020547	FALSE	0	0.0970057	Damped	4.143	0.292653	21.4697	1.74109	15.5204	0.0199841	0.0246123	0.644928	2.1e-06	9.75e-06	9.69e-05	1.53207	0.506538	-0.606608	-0.79639	-0.876927	-0.721578	-0.305294	0.092203	0.530754	0.76821	0.966004	0.667673	-0.388414	-1.05136	-0.738753	-0.228532	-0.0578755	-0.0792671	-0.178591	-0.475531	-0.254078	0.608231	0.692606	0.333446	1.31445	0.423457	-0.43576	-1.00186	-1.15066	-0.909516	-0.422119	0.116678	0.530417	0.712609	0.647484	0.398891	0.0764168	-0.206721	-0.369493	-0.382556	-0.268253	-0.0845569	0.0992234	0.225975	0.266377	0.223103	0.124355	0.010595
ENSMUSG00000020549	Elac2	elaC ribonuclease Z 2	protein coding gene	ENSMUSG00000020549	FALSE	0	0.321649	Repressed	34.1568	0.560161	11.2168	-3.94142	7.03623	-0.0682677	0.0277273	0.311594	0.0339307	0.0352183	0.350003	1.77466	0.708517	-0.586943	-0.796197	-0.299897	0.193519	0.192855	-0.227872	-0.536135	-0.515651	-0.314453	-0.45642	-0.598386	-0.132846	0.119297	-0.358144	-0.484731	-0.205672	0.276209	1.09549	1.21498	0.549134	-0.0878734	-0.535295	1.80193	0.696179	-0.568583	-0.785866	-0.258329	0.188889	0.193958	-0.0378808	-0.186899	-0.159127	-0.0632779	-0.0173659	-0.0387569	-0.0763899	-0.0889046	-0.0770267	-0.0629512	-0.0603081	-0.0660371	-0.0710428	-0.0711918	-0.0686552	-0.0669755	-0.0672483
ENSMUSG00000020553	Pctp	phosphatidylcholine transfer protein	protein coding gene	ENSMUSG00000020553	FALSE	0	-0.0469292	Forced	0.166693	0.494725	12.7004	-0.318861	0.644522	-0.0162289	0.0273364	0.507246	0.00033888	0.000526272	0.00523013	0.063281	0.0745078	-0.00684677	0.00580504	0.410616	0.546437	0.0381759	-0.419514	-0.571296	0.163312	0.9336	0.227708	-0.552335	-0.599562	-0.618866	-0.332882	0.215886	0.179518	-0.389864	-0.378763	-0.0586513	-0.506103	-0.0770932	1.37432	-0.186231	-0.279721	-0.132795	0.139015	0.290505	0.166323	-0.143017	-0.362687	-0.275761	0.0655814	0.363012	0.330444	-0.0337444	-0.417177	-0.458509	-0.084922	0.390503	0.527401	0.162772	-0.407312	-0.663009	-0.33115	0.3317	0.730173
ENSMUSG00000020561	Polr1f	RNA polymerase I subunit F	protein coding gene	ENSMUSG00000020561	FALSE	0	0.0431072	Damped	0.714529	0.276581	22.7173	5.3895	3.23118	-0.0212661	-0.0111347	0.318841	0.0298056	0.0310755	0.308831	0.158029	-0.370667	-0.0213572	0.584096	0.615514	0.166662	-0.286764	-0.111266	-0.0272477	-0.450943	-0.376072	-0.346942	-0.875839	-0.750655	0.680405	1.30415	-0.0366264	-0.622698	0.0330693	0.215428	0.0135722	-0.147118	-0.0379429	0.374841	-0.305925	-0.0558012	0.183589	0.344317	0.386677	0.308271	0.141612	-0.0581018	-0.23073	-0.328886	-0.330505	-0.243096	-0.09914	0.0553107	0.174991	0.228368	0.205577	0.119459	2.29e-06	-0.115701	-0.194701	-0.217319	-0.181711	-0.102923
ENSMUSG00000020564	Atxn7l1	ataxin 7-like 1	protein coding gene	ENSMUSG00000020564	FALSE	0	-0.0628249	Forced	-0.132727	0.400502	15.6883	-2.66782	14.5053	-0.0497626	-0.033835	0.615942	7.25e-06	2.48e-05	0.00024597	0.432119	-0.141844	-0.00368859	0.452388	0.108156	-0.326386	-0.141423	0.053819	0.00162626	-0.481007	-1.01504	-0.62651	0.188237	0.664872	1.08222	0.739454	-0.320466	-0.769325	-0.651361	-0.592134	-0.234444	0.484852	0.599329	0.345245	-0.00996634	-0.196291	-0.312076	-0.272424	-0.0823647	0.154386	0.289799	0.222065	-0.0318768	-0.331473	-0.487602	-0.379313	-0.0417727	0.335753	0.5126	0.346656	-0.0998332	-0.573472	-0.769246	-0.522374	0.0655303	0.657015	0.867114	0.507854
ENSMUSG00000020570	Sypl	synaptophysin-like protein	protein coding gene	ENSMUSG00000020570	FALSE	0	0.0235918	Harmonic	1.72306	0.230611	27.2459	2.61442	15.9089	0.0925833	-0.0154728	0.833333	1.57e-11	4.94e-09	4.91e-08	1.14255	0.586358	0.114636	-0.202611	-0.675162	-1.10654	-1.44175	-1.22482	-0.440566	0.0366735	0.100504	0.653461	1.26777	1.26776	1.30396	0.789679	-0.118388	-0.400539	-0.467696	-0.750123	-0.720559	-0.132782	0.195785	0.145395	1.32713	0.891468	0.312396	-0.284973	-0.777543	-1.06934	-1.1099	-0.902497	-0.50101	0.00345306	0.502907	0.895369	1.10545	1.09857	0.886123	0.521071	0.0851532	-0.329154	-0.638057	-0.783197	-0.742418	-0.532634	-0.204566	0.169193
ENSMUSG00000020571	Pdia6	protein disulfide isomerase associated 6	protein coding gene	ENSMUSG00000020571	FALSE	0	-0.0345153	Forced	0.232403	0.481336	13.0536	-0.106565	0.221394	0.0119806	0.0285299	0.492754	0.00052167	0.000759506	0.00754804	0.161799	0.183644	0.0368176	-0.126462	0.188369	0.463276	-0.0902828	-0.671788	-0.764416	-0.291465	0.638062	0.783038	-0.0683724	-0.616367	-0.64052	-0.137808	0.754095	0.697035	-0.13756	-0.0842862	0.141383	-0.700833	-0.557067	0.646827	-0.193128	-0.314729	-0.15468	0.164916	0.371442	0.273281	-0.0641096	-0.357993	-0.34409	-0.01276	0.364237	0.455133	0.158703	-0.289302	-0.501581	-0.272637	0.225604	0.56961	0.442646	-0.0761171	-0.553665	-0.562663	-0.0616277	0.54063
ENSMUSG00000020572	Nampt	nicotinamide phosphoribosyltransferase	protein coding gene	ENSMUSG00000020572	FALSE	0	0.0144807	Harmonic	1.55254	0.261732	24.0062	2.08193	16.0517	0.00595441	0.00653418	0.84058	8.16e-12	3.79e-09	3.77e-08	1.44771	0.659324	-0.154541	-0.546367	-0.988267	-1.20192	-0.986941	-0.604948	0.100779	0.750221	0.839047	0.998909	1.1054	0.546367	0.101652	-0.232239	-0.975748	-1.48024	-1.15676	-0.482674	0.0467265	0.66395	0.895333	0.621467	1.19541	0.693578	0.024417	-0.630519	-1.09862	-1.26156	-1.08501	-0.625302	-0.011953	0.588618	1.01812	1.16798	1.00659	0.585464	0.0232713	-0.527447	-0.921536	-1.05936	-0.911823	-0.526048	-0.0107461	0.494258	0.85585	0.982603
ENSMUSG00000020573	Pik3cg	phosphatidylinositol-4,5-bisphosphate 3-kinase catalytic subunit gamma	protein coding gene	ENSMUSG00000020573	FALSE	0	0.110449	Damped	2.14424	0.452806	13.8761	2.13869	9.15292	0.000235754	-0.0197598	0.384058	0.00815752	0.00901273	0.0895693	-0.702439	0.144017	0.435633	0.20391	-0.168221	-0.693524	-0.69868	-0.0177517	0.202064	-0.200382	0.612977	1.53483	0.487786	-0.417257	0.217401	0.786641	0.3108	-0.241627	-0.334538	-0.481697	-0.332085	0.141423	0.00383671	-0.504856	-0.514841	0.140865	0.568666	0.515783	0.114318	-0.287031	-0.40876	-0.221509	0.0830665	0.269586	0.231543	0.039942	-0.141338	-0.188086	-0.0944087	0.0466189	0.12739	0.103594	0.0125279	-0.0690496	-0.0862032	-0.0397549	0.0253395	0.0600482
ENSMUSG00000020576	Nbas	neuroblastoma amplified sequence	protein coding gene	ENSMUSG00000020576	FALSE	0	-0.0103692	Harmonic	0.353739	0.492514	12.7574	-0.816092	1.65699	0.0163904	-0.005635	0.275362	0.0623211	0.0636182	0.632243	0.0740261	-0.218068	-0.398245	-0.256889	-0.152841	-0.293747	-0.440544	-0.347295	-0.319335	-0.402316	0.782184	1.98975	0.931373	-0.0494471	0.0860183	0.127724	0.333386	0.622991	0.231731	-0.618022	-0.67204	-0.356418	-0.415836	-0.345161	-0.0589261	-0.346445	-0.312076	0.0198652	0.355622	0.391833	0.0894966	-0.285245	-0.395236	-0.135524	0.266923	0.451385	0.246585	-0.170545	-0.427473	-0.288642	0.128771	0.453367	0.389847	-0.0125163	-0.397186	-0.416147	-0.0445984	0.389854
ENSMUSG00000020577	Tspan13	tetraspanin 13	protein coding gene	ENSMUSG00000020577	FALSE	0	0.0520569	Damped	1.96517	0.306083	20.5277	-0.0640497	0.209256	-0.102092	-0.0153982	0.594203	1.72e-05	4.83e-05	0.000479563	0.432893	0.968805	1.62899	0.535477	-0.768579	-1.10147	-1.03955	-0.701216	-0.371102	-0.202599	-0.18002	-0.0582083	0.107929	0.122912	0.196291	0.117644	-0.490535	-0.956029	-0.598025	0.194264	0.476691	0.472501	0.629549	0.566037	0.720995	1.03599	0.924546	0.467526	-0.142156	-0.677639	-0.960264	-0.916867	-0.594758	-0.133375	0.293253	0.540379	0.539914	0.316502	-0.0302144	-0.367614	-0.579426	-0.604498	-0.452585	-0.193953	0.0710131	0.249654	0.288457	0.187769
ENSMUSG00000020580	Rock2	Rho-associated coiled-coil containing protein kinase 2	protein coding gene	ENSMUSG00000020580	FALSE	0	-0.0162529	Harmonic	0.242882	0.21189	29.653	4.82489	6.88232	0.0328466	-0.00804702	0.34058	0.0198679	0.0209968	0.208668	-0.619861	-0.370315	0.345459	0.66088	-0.201078	-0.865721	-0.416915	0.410538	1.03594	0.626229	-0.066235	0.247016	0.486865	-0.0554427	-0.0867042	0.0935559	-0.462958	-0.863594	-0.459578	-0.201971	0.0264345	0.757993	0.40787	-0.390655	-0.165857	-0.234373	-0.25703	-0.228233	-0.151467	-0.0389736	0.0901708	0.213259	0.307924	0.356179	0.347801	0.282428	0.169948	0.0290623	-0.115797	-0.238674	-0.316714	-0.334381	-0.286499	-0.179526	-0.0307735	0.134351	0.286652	0.398278
ENSMUSG00000020581	Agr2	anterior gradient 2	protein coding gene	ENSMUSG00000020581	FALSE	0	-0.077745	Forced	0.078218	0.475909	13.2025	0.598287	11.9453	-0.018178	0.029067	0.507246	0.00033888	0.000526272	0.00523013	0.0646065	0.0426862	0.0167992	-0.0588181	0.140441	0.376414	0.0389362	-0.312334	-0.281303	0.335223	0.89794	0.313753	-0.444295	-0.649871	-0.731316	-0.344986	0.326904	0.249926	-0.369615	-0.374911	-0.113101	-0.646974	-0.206446	1.39577	-0.170346	-0.149257	-0.00481278	0.151715	0.179292	0.0310187	-0.187165	-0.287598	-0.158674	0.120353	0.319703	0.243763	-0.0843688	-0.407203	-0.428775	-0.0786867	0.385603	0.558941	0.233947	-0.376165	-0.761713	-0.532524	0.205339	0.863036
ENSMUSG00000020585	Laptm4a	lysosomal-associated protein transmembrane 4A	protein coding gene	ENSMUSG00000020585	FALSE	0	-0.0971072	Forced	0.0718142	0.261582	24.02	7.3742	19.8491	0.0685951	0.0151777	0.601449	1.3e-05	3.87e-05	0.000384673	-0.192062	0.155762	-0.0421626	-0.443247	-0.0146615	-0.190788	-0.359081	0.184793	-0.0538316	-0.473818	0.0467252	0.619549	0.588682	0.760635	0.999173	0.712356	0.471688	-0.157248	-1.13869	-1.35569	-0.899346	-0.101395	0.474324	0.475544	0.220948	0.258093	0.245366	0.175963	0.0589136	-0.0802708	-0.203857	-0.270784	-0.248481	-0.124627	0.0847463	0.334071	0.555818	0.676401	0.637332	0.416314	0.0417965	-0.404822	-0.802692	-1.01994	-0.951535	-0.557133	0.112781	0.912809
ENSMUSG00000020589	Cyria	CYFIP related Rac1 interactor A	protein coding gene	ENSMUSG00000020589	FALSE	0	-0.00423077	Harmonic	0.826662	0.270667	23.2137	0.476455	21.4534	-0.00949299	-0.0230913	0.731884	2.4e-08	4.48e-07	4.45e-06	-0.0622907	0.568203	1.16452	0.490495	-0.282601	-0.600233	-0.945707	-1.04616	-0.831764	-0.702053	-0.357255	0.291495	0.523761	0.750691	1.22403	1.16209	0.496653	-0.166927	-0.57528	-1.00034	-0.865291	0.0428618	0.450306	0.297795	0.50064	0.787022	0.847089	0.661667	0.281922	-0.184741	-0.60504	-0.857878	-0.869219	-0.633754	-0.217009	0.262873	0.668613	0.883058	0.842996	0.55777	0.10721	-0.380694	-0.76614	-0.937562	-0.843912	-0.509832	-0.0292221	0.461137
ENSMUSG00000020590	Snx13	sorting nexin 13	protein coding gene	ENSMUSG00000020590	FALSE	0	0.0100848	Harmonic	0.896768	0.199924	31.4279	2.45697	19.1383	-0.0595968	-0.00993067	0.644928	2.1e-06	9.75e-06	9.69e-05	-0.223951	0.76567	1.6952	0.616528	-0.471244	-0.578736	-0.902817	-0.963094	-0.51482	-0.329052	-0.501955	-0.539273	-0.476094	-0.260436	0.429549	1.01731	0.992116	0.590064	0.350019	0.232563	-0.0200437	-0.263987	-0.431258	-0.286331	0.738245	0.739144	0.615201	0.388277	0.0958911	-0.214955	-0.495316	-0.701985	-0.804137	-0.787895	-0.658161	-0.437475	-0.162142	0.123718	0.375223	0.553753	0.632866	0.602183	0.468692	0.255307	-0.00303002	-0.265048	-0.489728	-0.642701
ENSMUSG00000020591	Ntsr2	neurotensin receptor 2	protein coding gene	ENSMUSG00000020591	FALSE	0	-0.0715293	Forced	0.130309	0.24057	26.1179	3.01196	13.5978	0.00816674	0.0295616	0.681159	3.78e-07	2.86e-06	2.84e-05	0.791525	0.20423	-0.319951	-0.247894	-0.0977816	-0.25621	-0.343939	-0.224885	-0.099702	0.551838	0.86991	0.277892	0.119055	0.163324	-0.057221	-0.331709	-0.663001	-0.910518	-0.943895	-0.527335	-0.018418	-0.175211	0.269546	1.60433	0.129643	0.0163218	-0.116462	-0.238585	-0.317951	-0.328189	-0.256114	-0.107043	0.0936879	0.303962	0.472805	0.551734	0.507237	0.331428	0.0479588	-0.289031	-0.603728	-0.814219	-0.851979	-0.681026	-0.311896	0.193828	0.731028	1.17057
ENSMUSG00000020592	Sdc1	syndecan 1	protein coding gene	ENSMUSG00000020592	FALSE	0	-0.0724892	Forced	0.096214	0.446177	14.0823	1.65102	10.3819	0.0264075	0.0127532	0.478261	0.000789898	0.00108519	0.0107847	-0.50607	0.109765	0.544534	-0.0942025	0.145255	0.860519	0.345558	-0.173168	-0.389749	-0.214768	0.167761	-0.230954	-0.672968	-0.780363	-0.877876	-0.391338	0.660426	1.30745	0.792487	0.0276225	-0.0873035	-0.480371	-0.471522	0.275932	-0.15225	-0.0547726	0.123384	0.251125	0.217564	0.0246017	-0.197009	-0.273012	-0.119394	0.175777	0.396535	0.353231	0.0395924	-0.333612	-0.474691	-0.233651	0.254729	0.635165	0.583999	0.0751606	-0.552383	-0.811045	-0.434668	0.372281
ENSMUSG00000020593	Lpin1	lipin 1	protein coding gene	ENSMUSG00000020593	FALSE	0	0.032262	Damped	1.66289	0.245735	25.5689	3.3286	12.0234	0.0772869	0.0055019	0.673913	5.41e-07	3.68e-06	3.66e-05	0.884137	-0.234196	-1.05499	-0.716168	-0.730537	-0.805355	-0.0342876	0.766674	1.27589	1.35047	0.88551	0.294635	-0.0221759	0.0233095	0.0268239	-0.374852	-0.932006	-0.96096	-0.568026	-0.615986	-0.241398	0.817328	0.769765	0.127696	0.204113	-0.379846	-0.822077	-1.02963	-0.969386	-0.671948	-0.220612	0.271101	0.687471	0.937351	0.973618	0.801272	0.473024	0.0741828	-0.299021	-0.562274	-0.661842	-0.58503	-0.360544	-0.0492911	0.271653	0.527797	0.664222	0.657002
ENSMUSG00000020594	Pum2	pumilio RNA-binding family member 2	protein coding gene	ENSMUSG00000020594	FALSE	0	-0.0369774	Forced	0.211943	0.498164	12.6127	0.062877	12.4865	-0.0288163	-0.0209965	0.543478	0.00010671	0.000201789	0.0020054	-0.63664	-0.297134	0.305509	0.148888	0.11039	0.318592	0.176605	0.0924603	-0.172528	-0.116597	0.481168	0.340226	-0.543603	-0.639246	-0.105944	0.411678	0.929997	0.693233	-0.305583	-1.13366	-0.614296	0.0636114	-0.0954492	0.310494	-0.301688	-0.281766	-0.0202544	0.253204	0.280004	0.0157778	-0.311052	-0.395115	-0.137998	0.242472	0.394683	0.156659	-0.275659	-0.506897	-0.302167	0.1777	0.498407	0.343375	-0.176782	-0.59644	-0.509612	0.0401753	0.566687	0.568456
ENSMUSG00000020601	Trib2	tribbles pseudokinase 2	protein coding gene	ENSMUSG00000020601	FALSE	0	-0.00894149	Harmonic	0.411207	0.206565	30.4175	7.86184	22.7751	-0.0798745	-0.0079874	0.507246	0.00033888	0.000526272	0.00523013	-0.424904	0.451799	1.49098	0.321202	-0.794823	-0.440155	0.0271949	0.363082	0.139447	-0.414464	-0.812951	-1.03141	-0.768697	-0.219102	0.278037	0.471453	0.286673	0.437995	0.661849	0.280847	-0.028272	-0.0738189	-0.151746	-0.126849	0.166012	0.297916	0.368031	0.363332	0.283268	0.140078	-0.043056	-0.235748	-0.405441	-0.522897	-0.567223	-0.529571	-0.414856	-0.241173	-0.0369593	0.16365	0.326516	0.423293	0.436351	0.361961	0.211182	0.00824448	-0.213322	-0.41622
ENSMUSG00000020605	Hs1bp3	HCLS1 binding protein 3	protein coding gene	ENSMUSG00000020605	FALSE	0	0.0782183	Damped	2.02892	0.385965	16.2792	0.677999	14.5225	0.0321753	-0.0194868	0.5	0.000421344	0.000632533	0.00628616	0.320631	-0.654933	-0.814908	-0.10597	0.142155	0.102909	0.446258	1.02086	0.859187	-0.0625754	-0.776887	-0.943664	-0.380962	0.380689	0.331241	-0.158615	-0.157051	0.211804	0.024622	-0.480538	0.134877	0.731588	0.119301	-0.454964	0.25961	-0.447598	-0.798171	-0.657993	-0.172409	0.35126	0.630018	0.551624	0.209337	-0.177255	-0.396891	-0.357367	-0.117157	0.167396	0.339091	0.323294	0.155527	-0.0533061	-0.186602	-0.18467	-0.0681156	0.0847021	0.187557	0.193183
ENSMUSG00000020607	Lratd1	LRAT domain containing 1	protein coding gene	ENSMUSG00000020607	FALSE	0	-0.0372782	Forced	0.288339	0.474145	13.2516	0.223682	12.7799	0.0229641	0.0257201	0.623188	5.37e-06	1.96e-05	0.000194809	-0.315854	-0.214144	-0.165155	-0.19142	0.378321	0.850644	0.19362	-0.392255	-0.422898	-0.0633182	0.57675	0.471675	-0.293165	-0.716767	-0.778606	-0.228841	1.02037	1.4251	0.434225	-0.271781	-0.283542	-0.770904	-0.68552	0.25784	-0.294016	-0.379126	-0.122226	0.280435	0.491046	0.312148	-0.131311	-0.475345	-0.413992	0.0309367	0.503393	0.595905	0.198857	-0.381418	-0.656024	-0.363226	0.287051	0.758708	0.629009	-0.0361504	-0.701547	-0.790322	-0.180877	0.652467
ENSMUSG00000020608	Smc6	structural maintenance of chromosomes 6	protein coding gene	ENSMUSG00000020608	FALSE	0	0.0157369	Harmonic	0.97733	0.277168	22.6692	3.26639	10.8843	0.0391504	0.00699616	0.543478	0.00010671	0.000201789	0.0020054	-1.02531	-0.318297	0.102134	-0.187742	-0.448906	-0.0278507	0.288968	0.69005	1.63978	1.6545	0.875272	-0.0668642	-1.21061	-1.39313	-0.404699	0.0787741	-0.164914	-0.0640582	0.128551	0.114558	0.263475	0.254476	-0.218283	-0.455642	-0.292307	-0.642864	-0.781319	-0.673389	-0.358556	0.063873	0.465919	0.729582	0.781351	0.612517	0.279731	-0.113731	-0.449892	-0.631337	-0.60932	-0.396643	-0.0619661	0.292177	0.560688	0.66699	0.584743	0.344057	0.0208604	-0.286926
ENSMUSG00000020609	Apob	apolipoprotein B	protein coding gene	ENSMUSG00000020609	FALSE	0	-0.00219318	Harmonic	-0.624759	0.377188	16.658	-1.60558	12.5857	0.0135754	-0.0366525	0.673913	5.41e-07	3.68e-06	3.66e-05	-0.411689	0.0116861	-0.135694	-0.140064	0.136208	0.35901	1.21602	1.0938	-0.377061	-1.07402	-0.805656	-0.343977	0.183987	0.664808	0.673726	0.226563	-0.262681	-0.540416	-0.576742	-0.482713	-0.328885	0.0725205	0.513792	0.519685	-0.275816	-0.587407	-0.573555	-0.240361	0.232388	0.588225	0.633133	0.341323	-0.129999	-0.525316	-0.629323	-0.38418	0.0783402	0.507674	0.670205	0.476376	0.0300242	-0.427235	-0.646792	-0.508207	-0.0852683	0.393281	0.66745	0.587248
ENSMUSG00000020610	Amz2	archaelysin family metallopeptidase 2	protein coding gene	ENSMUSG00000020610	FALSE	0	-0.0417803	Forced	0.255987	0.190184	33.0375	4.88922	7.32958	0.130963	-0.00388726	0.565217	5.04e-05	0.000111914	0.00111221	-0.0872533	-0.599014	-0.827673	-0.387312	0.0425403	0.0310499	0.0300676	0.246254	0.233888	0.102429	0.488498	0.956005	0.506674	0.158922	0.582645	0.583414	0.369641	0.456227	-0.2453	-1.56068	-1.2902	-0.404118	-0.21245	0.468174	-0.0340708	-0.158231	-0.249584	-0.291488	-0.273312	-0.192562	-0.0559671	0.120733	0.314376	0.497225	0.640755	0.719885	0.717065	0.625579	0.451501	0.213895	-0.0569302	-0.323012	-0.543795	-0.682025	-0.709652	-0.61287	-0.395437	-0.0796403
ENSMUSG00000020611	Gna13	guanine nucleotide binding protein, alpha 13	protein coding gene	ENSMUSG00000020611	FALSE	0	0.102139	Damped	2.92456	0.493945	12.7204	1.59149	9.49841	-0.0217952	-0.0167482	0.550725	8.35e-05	0.000166252	0.00165223	-0.643015	0.391671	1.51031	0.632375	-0.344854	-0.209619	-0.186785	-0.161063	-0.00161484	-0.363745	-0.59326	-0.542214	-0.644888	-0.449676	0.183814	0.562734	0.254583	0.031955	-0.112036	-0.236702	0.128668	0.6231	0.479774	-0.160012	-0.594309	0.459666	0.923516	0.52535	-0.248577	-0.693271	-0.504369	0.0459316	0.438937	0.380965	0.00294739	-0.325545	-0.343896	-0.0943402	0.168682	0.226683	0.0699108	-0.133206	-0.207301	-0.115364	0.0364276	0.112359	0.0640906	-0.0457911
ENSMUSG00000020612	Prkar1a	protein kinase, cAMP dependent regulatory, type I, alpha	protein coding gene	ENSMUSG00000020612	FALSE	0	-0.043271	Forced	0.304984	0.29387	21.3809	3.64498	8.97747	0.0916427	0.0188572	0.73913	1.55e-08	3.3e-07	3.28e-06	-0.403966	-0.0748085	-0.102111	-0.184366	0.178785	0.367245	0.314202	0.422546	0.37789	0.0040961	-0.612936	-0.952312	-0.733773	-0.396652	-0.120557	0.187931	0.9774	1.64424	1.50616	0.350303	-0.793986	-0.523676	-0.424008	-0.880289	-0.305556	-0.376232	-0.288417	-0.0587285	0.244714	0.521644	0.672074	0.631556	0.397108	0.0338193	-0.341932	-0.598857	-0.635673	-0.419508	-0.00367062	0.483346	0.876349	1.02835	0.863985	0.41259	-0.192713	-0.752525	-1.06546	-0.998908
ENSMUSG00000020614	Fam20a	FAM20A, golgi associated secretory pathway pseudokinase	protein coding gene	ENSMUSG00000020614	FALSE	0	-0.0488115	Forced	0.117085	0.516122	12.1738	-4.23511	8.20563	0.0130229	0.00474524	0.442029	0.00208174	0.00256989	0.0255398	0.0361731	-0.0953904	-0.238843	0.0426875	0.205654	-0.384339	-0.252168	0.401992	0.474111	-0.0219543	-0.807501	-0.535209	0.339142	0.479012	0.412549	0.0381271	-0.402506	-0.002411	0.745677	0.372795	-0.103253	0.370752	-0.143791	-0.951837	0.0740705	0.200136	0.147254	-0.0486974	-0.201453	-0.149939	0.0739659	0.258338	0.210059	-0.045221	-0.266953	-0.224323	0.0660648	0.331839	0.297938	-0.0316046	-0.349178	-0.3279	0.0451588	0.423519	0.419737	-0.00149713	-0.451038	-0.470808
ENSMUSG00000020620	Abca8b	ATP-binding cassette, sub-family A (ABC1), member 8b	protein coding gene	ENSMUSG00000020620	FALSE	0	0.0131721	Harmonic	1.25071	0.261726	24.0067	1.30741	19.0114	-0.0138858	-0.0183932	0.731884	2.4e-08	4.48e-07	4.45e-06	1.32824	1.02586	0.436466	0.0128516	-0.34675	-1.09453	-1.44018	-0.903602	-0.340761	-0.317105	-0.574122	-0.234505	0.670559	1.17267	1.09046	0.633196	-0.0226702	-0.639964	-0.855126	-0.907793	-0.601004	0.363148	0.801246	0.71197	1.05831	1.04597	0.753653	0.265947	-0.283087	-0.746649	-1.00437	-0.993431	-0.72372	-0.273293	0.234028	0.662593	0.901108	0.891434	0.642582	0.226585	-0.242193	-0.638402	-0.859145	-0.850603	-0.620998	-0.2368	0.196363	0.562659
ENSMUSG00000020621	Rdh14	retinol dehydrogenase 14 (all-trans and 9-cis)	protein coding gene	ENSMUSG00000020621	FALSE	0	-0.00799993	Harmonic	0.619974	0.186838	33.6291	4.94325	7.17164	0.155065	-0.00997916	0.630435	3.95e-06	1.55e-05	0.000154362	-0.375722	-0.349125	-0.422208	-0.330475	-0.307858	-0.285242	-0.230725	-0.232033	0.000591768	0.477784	1.19688	1.46673	0.7583	0.581542	0.726442	0.0047249	-0.342167	0.0340082	0.0725748	-0.768767	-0.940209	-0.28225	-0.352675	-0.224175	-0.136143	-0.338731	-0.475855	-0.527374	-0.484735	-0.352355	-0.147213	0.103312	0.365081	0.60184	0.780231	0.874483	0.870121	0.766159	0.575463	0.323177	0.0434225	-0.225305	-0.445423	-0.585509	-0.624775	-0.556129	-0.387385	-0.140416
ENSMUSG00000020623	Map2k6	mitogen-activated protein kinase kinase 6	protein coding gene	ENSMUSG00000020623	FALSE	0	-0.0613293	Forced	0.208239	0.271915	23.1071	0.775267	20.256	0.0149467	0.0119694	0.688406	2.62e-07	2.2e-06	2.19e-05	0.266921	-0.053577	-0.0537547	0.265655	0.267854	-0.207547	-0.890859	-0.887472	-0.462325	0.0626193	0.58994	0.46264	0.437513	0.559705	0.876739	1.15813	0.206319	-0.90113	-1.43475	-1.29473	-0.558314	0.143651	0.68404	0.76669	0.31065	0.398529	0.378664	0.24317	0.0190656	-0.235564	-0.445568	-0.539856	-0.474024	-0.247637	0.0898998	0.448191	0.718593	0.805599	0.658237	0.29172	-0.208643	-0.704815	-1.04205	-1.09479	-0.809524	-0.230802	0.499818	1.17509
ENSMUSG00000020627	Klhl29	kelch-like 29	protein coding gene	ENSMUSG00000020627	FALSE	0	-0.00195583	Harmonic	0.798001	0.26129	24.0468	3.0328	12.4398	-0.000315599	0.014261	0.601449	1.3e-05	3.87e-05	0.000384673	-0.00613756	0.0881429	-0.0217193	-0.461299	-0.616189	-0.447171	-0.0675401	0.653429	1.15797	0.891242	1.02395	1.20023	0.0808778	-1.11691	-1.5347	-1.23641	-0.563374	-0.173575	-0.165785	-0.42235	-0.112439	0.746518	0.796431	0.354254	0.0952672	-0.320668	-0.652553	-0.811292	-0.753751	-0.494473	-0.102012	0.319187	0.656583	0.819609	0.763978	0.503713	0.107622	-0.318891	-0.66187	-0.829255	-0.775589	-0.514361	-0.114623	0.317254	0.665887	0.837706	0.786062	0.523893
ENSMUSG00000020628	Trappc12	trafficking protein particle complex 12	protein coding gene	ENSMUSG00000020628	FALSE	0	-0.045243	Forced	0.239115	0.364484	17.2386	1.35433	13.5228	0.0139345	0.0106936	0.652174	1.51e-06	7.67e-06	7.63e-05	-0.196813	-0.546678	-0.290862	0.278768	0.0455562	-0.00721243	0.304828	0.529263	0.735391	0.349195	-0.582255	-1.0116	-0.333443	0.417938	0.68683	0.529456	0.230866	0.345465	-0.232943	-1.46644	-1.02756	0.165772	0.36144	0.531984	-0.00799246	-0.25311	-0.378855	-0.306782	-0.0566398	0.254875	0.467244	0.457685	0.210283	-0.165388	-0.480889	-0.562064	-0.343376	0.0868055	0.518819	0.722168	0.56662	0.101238	-0.454833	-0.813273	-0.763979	-0.294656	0.383884	0.929155
ENSMUSG00000020629	Adi1	acireductone dioxygenase 1	protein coding gene	ENSMUSG00000020629	FALSE	0	-0.108938	Forced	0.0458667	0.310195	20.2556	-1.44064	4.64429	-0.0162643	0.0307268	0.615942	7.25e-06	2.48e-05	0.00024597	1.19402	0.201987	-0.717547	-0.526711	0.271397	0.509137	-0.0603526	-0.489132	-0.60292	-0.472811	-0.310611	-0.268384	0.232507	0.80943	0.70058	0.167132	0.0444572	-0.114259	-0.848156	-1.08439	-0.63336	-0.0840854	0.709086	1.22766	-0.0821922	-0.00933134	0.0782932	0.146699	0.161872	0.104347	-0.0189043	-0.171027	-0.293813	-0.327466	-0.235856	-0.0277763	0.235894	0.455616	0.526465	0.381819	0.0312469	-0.425041	-0.817105	-0.961181	-0.735113	-0.145743	0.642625	1.34035
ENSMUSG00000020630	Rnaseh1	ribonuclease H1	protein coding gene	ENSMUSG00000020630	FALSE	0	0.0161746	Harmonic	0.552011	0.415716	15.1141	7.85109	11.3426	0.0296462	0.0304732	0.391304	0.00695749	0.0077711	0.0772298	-0.881186	-0.342062	0.0635634	0.320179	0.347173	0.408366	0.452459	-0.138572	-0.707618	-0.543828	0.259972	0.572772	-0.00115979	-0.279514	0.416803	0.734489	0.238726	-0.0567279	-0.0566047	0.429633	0.691134	0.0268197	-0.715664	-1.0763	-0.414595	-0.391647	-0.0988949	0.267081	0.468938	0.382277	0.0719312	-0.255689	-0.389652	-0.250097	0.064654	0.346905	0.416443	0.235385	-0.0720262	-0.304362	-0.314818	-0.103742	0.18627	0.366475	0.324648	0.0947156	-0.169682	-0.297664
ENSMUSG00000020634	Ubxn2a	UBX domain protein 2A	protein coding gene	ENSMUSG00000020634	FALSE	0	0.0488817	Damped	1.14476	0.270006	23.2705	7.20843	19.8438	-0.0429083	-0.0128814	0.434783	0.00249906	0.00303669	0.0301789	1.20483	0.249156	-0.220696	0.110061	0.201359	-0.0618028	-0.485654	-0.767405	-1.14967	-1.2074	-0.203954	0.915753	1.02753	0.450554	-0.372814	-0.823446	0.013638	0.796529	0.0591771	-0.578925	-0.0947269	0.189398	0.222723	0.366559	0.60491	0.658607	0.515583	0.233247	-0.0982642	-0.383771	-0.549531	-0.561396	-0.430457	-0.205798	0.0424538	0.244255	0.348781	0.336526	0.221715	0.0452774	-0.138828	-0.279573	-0.34253	-0.317738	-0.220147	-0.0832065	0.0519929	0.148664
ENSMUSG00000020638	Cmpk2	cytidine monophosphate (UMP-CMP) kinase 2, mitochondrial	protein coding gene	ENSMUSG00000020638	FALSE	0	-0.0182414	Harmonic	0.365437	0.286597	21.9234	-0.450576	1.57216	-0.00571287	-0.0407242	0.528986	0.000171748	0.000298817	0.00296967	0.436704	0.214029	0.186681	-0.0164164	0.0411206	0.0639862	-0.313664	-0.41992	-0.435313	-0.667103	-0.927587	-0.60583	0.473919	0.911647	0.731265	0.807931	0.398001	-0.222349	-0.375233	-0.644086	-0.469383	0.366469	0.376183	-0.0174574	-0.00753088	0.230571	0.400521	0.444403	0.343234	0.124591	-0.144638	-0.378599	-0.499738	-0.464386	-0.27825	0.00361542	0.292915	0.495647	0.542531	0.412497	0.141346	-0.187803	-0.469843	-0.611113	-0.560347	-0.326952	0.0197995	0.371121
ENSMUSG00000020640	Itsn2	intersectin 2	protein coding gene	ENSMUSG00000020640	FALSE	0	-0.0489005	Forced	0.139995	0.319354	19.6747	9.42213	9.84564	0.0441466	0.000768697	0.427536	0.00298942	0.00357132	0.0354921	-0.93857	-0.168185	0.819471	0.19064	-0.407308	-0.0208891	0.319207	0.412246	0.141455	-0.159253	-0.0942006	-0.187419	-0.440839	-0.517652	0.0366893	0.929769	1.05755	0.528121	-0.192391	-0.751737	-0.40971	0.046194	-0.211086	-0.159676	-0.142597	-0.182974	-0.132895	-0.00392664	0.158317	0.289674	0.332255	0.259204	0.0890684	-0.117259	-0.277555	-0.320319	-0.215664	0.00796479	0.26964	0.464275	0.503908	0.356106	0.0631754	-0.267778	-0.502807	-0.534157	-0.327844	0.0546144
ENSMUSG00000020641	Rsad2	radical S-adenosyl methionine domain containing 2	protein coding gene	ENSMUSG00000020641	FALSE	0	-0.0158014	Harmonic	0.46829	0.273975	22.9334	0.803208	20.0017	-0.0179951	-0.0121639	0.521739	0.000216379	0.000360394	0.00358162	1.38071	0.453857	-0.623088	-0.339452	0.235708	-0.132462	-0.633821	-0.761935	-0.545484	-0.406825	-0.569513	-0.189227	0.797683	1.04989	0.943775	0.770479	-0.369328	-1.1131	-0.760316	-0.460965	-0.10661	0.553022	0.591887	0.207881	0.442689	0.530458	0.457755	0.241073	-0.0596985	-0.357711	-0.564148	-0.614608	-0.489059	-0.219229	0.119177	0.427609	0.613274	0.616953	0.431708	0.106625	-0.265998	-0.576748	-0.731118	-0.678127	-0.426894	-0.0458536	0.355716	0.658914
ENSMUSG00000020642	Rnf144a	ring finger protein 144A	protein coding gene	ENSMUSG00000020642	FALSE	0	0.0494952	Damped	1.30775	0.52949	11.8665	1.06992	9.84582	-0.0127621	-0.0318928	0.521739	0.000216379	0.000360394	0.00358162	-0.0280762	0.357379	1.05743	0.545694	-0.295906	-0.488165	-0.407464	-0.188744	-0.0299984	-0.416022	-1.14536	-1.08811	-0.0297477	0.748735	0.717561	0.400354	-0.140219	-0.396298	0.145746	0.304492	-0.0288618	0.259444	0.276711	-0.15518	-0.334967	0.47863	0.737161	0.241253	-0.455208	-0.655294	-0.210998	0.384413	0.537045	0.140038	-0.368307	-0.482607	-0.128726	0.304697	0.388214	0.0734973	-0.295534	-0.354498	-0.0752139	0.238546	0.278079	0.0307428	-0.235635	-0.259934
ENSMUSG00000020644	Id2	inhibitor of DNA binding 2	protein coding gene	ENSMUSG00000020644	FALSE	0	0.0846662	Damped	1.86381	0.425039	14.7826	2.29624	9.3802	0.00955506	-0.00311472	0.427536	0.00298942	0.00357132	0.0354921	-0.974935	0.00887065	0.829619	0.294643	0.0335582	0.173272	-0.0500869	-0.133385	-0.433235	-0.56222	0.743317	1.56222	0.179152	-0.812924	-0.540418	-0.179885	0.108427	0.107042	-0.273798	-0.419166	-0.0663626	0.154918	0.174069	0.167454	-0.744431	-0.148112	0.454888	0.682719	0.44994	-0.0246921	-0.403762	-0.462764	-0.214293	0.136838	0.352891	0.318464	0.0943157	-0.148445	-0.253609	-0.176197	0.00646338	0.162623	0.197791	0.108605	-0.0292406	-0.121114	-0.116155	-0.0325797
ENSMUSG00000020646	Mboat2	membrane bound O-acyltransferase domain containing 2	protein coding gene	ENSMUSG00000020646	FALSE	0	-0.263578	Overexpressed	0.000833677	0.1309	48	9.35742	24.5146	0.0831768	0.0277782	0.434783	0.00249906	0.00303669	0.0301789	0.334876	0.299178	0.199199	0.041048	-0.000335392	-0.00300774	-0.119063	-0.213542	-0.158254	0.390548	0.78091	0.236917	-0.278519	-0.410017	-0.532418	-0.551379	-0.512167	-0.580416	-0.722279	-0.401301	-0.0217277	-0.415953	0.261674	2.02234	0.0890571	0.0928372	0.0975056	0.10284	0.108345	0.113149	0.115904	0.114691	0.106974	0.0896264	0.0590786	0.0116565	-0.0558329	-0.145194	-0.255555	-0.381664	-0.511799	-0.625373	-0.690488	-0.661812	-0.479393	-0.0692908	0.652858	1.77391
ENSMUSG00000020647	Ncoa1	nuclear receptor coactivator 1	protein coding gene	ENSMUSG00000020647	FALSE	0	-0.0198472	Harmonic	0.318214	0.473606	13.2667	-3.88579	8.20469	-0.0449899	-0.0103608	0.398551	0.00591501	0.00668768	0.0664627	-0.386795	-0.453461	-0.267969	-0.207246	-0.659881	-0.585347	0.037309	0.76378	1.48168	1.27763	0.542597	0.102819	-0.221238	-0.37624	0.169746	0.517151	-0.165972	-0.449552	-0.337873	-0.916229	-0.515012	0.558618	0.226465	-0.208473	-0.0728407	0.25261	0.338522	0.10224	-0.268635	-0.464611	-0.312188	0.0733086	0.373957	0.331016	-0.032962	-0.421893	-0.506512	-0.20264	0.247411	0.467383	0.261164	-0.213387	-0.564154	-0.488258	-0.0328722	0.430663	0.509051	0.12013
ENSMUSG00000020648	Dus4l	dihydrouridine synthase 4-like (S. cerevisiae)	protein coding gene	ENSMUSG00000020648	FALSE	0	0.028826	Harmonic	0.637185	0.439744	14.2883	4.31692	4.47138	-0.0371272	0.0134308	0.333333	0.0228084	0.0239563	0.23808	0.724433	0.421201	0.137547	-0.221881	-0.71181	-0.375234	0.101666	-0.332134	-0.735062	-0.289034	0.131736	-0.264176	-0.368215	0.0876359	1.00094	1.65886	0.54449	-0.634427	-0.579901	-0.010388	0.178849	-0.469646	-0.46283	0.28917	0.427278	0.371187	0.0303293	-0.338998	-0.47478	-0.29436	0.0573326	0.322717	0.319502	0.0650019	-0.247254	-0.393853	-0.280706	-0.00214597	0.236143	0.268395	0.0834113	-0.176203	-0.323208	-0.260258	-0.0435007	0.165607	0.220049	0.0901018
ENSMUSG00000020650	Bcap29	B cell receptor associated protein 29	protein coding gene	ENSMUSG00000020650	FALSE	0	-0.15191	Overexpressed	0.0161532	0.217029	28.9509	13.403	25.0958	-0.0854188	0.0129741	0.384058	0.00815752	0.00901273	0.0895693	0.256167	0.402154	0.296925	0.104001	-0.0526045	-0.0913969	-0.229843	-0.355003	0.0730285	0.0847274	-0.796474	-1.00667	-0.213242	0.100077	0.00326339	-0.126768	-0.280716	0.00337046	1.10019	1.85066	0.834813	-0.181917	-0.570163	-1.05798	-0.0834665	-0.0523392	-0.0181929	0.0117533	0.0287369	0.0240322	-0.00891826	-0.0721418	-0.161035	-0.263127	-0.358316	-0.421037	-0.424535	-0.346935	-0.178287	0.0727846	0.374579	0.671827	0.89074	0.950353	0.779638	0.338271	-0.362666	-1.24513
ENSMUSG00000020652	Cenpo	centromere protein O	protein coding gene	ENSMUSG00000020652	FALSE	0	-0.0235556	Harmonic	0.169764	0.220742	28.4639	6.59822	27.0367	-0.0471816	0.0423274	0.217391	0.144623	0.145941	1	0.315497	0.329821	-0.0936683	-0.396048	0.128927	0.442981	0.0712016	0.16617	-0.0137396	-0.280739	0.154425	0.10515	-0.752428	-1.19497	-0.546162	0.0101108	0.377235	0.805595	0.45831	-0.102619	-0.141007	-0.157623	-0.0667367	0.337224	-0.133515	-0.0434231	0.0502751	0.129304	0.177394	0.183585	0.144636	0.0660391	-0.0386427	-0.150055	-0.246587	-0.308511	-0.321966	-0.281965	-0.193805	-0.0725213	0.059602	0.177073	0.256054	0.279138	0.239082	0.140728	0.000629675	-0.155641
ENSMUSG00000020653	Klf11	Kruppel-like factor 11	protein coding gene	ENSMUSG00000020653	FALSE	0	-0.0323921	Forced	0.352499	0.482914	13.011	-2.15904	4.47086	0.0405812	-0.0248285	0.57971	2.98e-05	7.41e-05	0.000735965	-0.504785	-0.230445	-0.341529	-0.643258	-0.305016	0.431714	1.09966	1.21062	0.668905	-0.334102	-1.00666	-0.582436	0.365873	0.80355	0.0607184	-0.865283	-0.613018	0.294919	0.861189	0.800197	0.490991	0.231129	-0.463854	-1.26187	0.497698	0.20986	-0.24824	-0.479369	-0.262168	0.239624	0.597454	0.482498	-0.0343449	-0.518944	-0.536876	-0.0409123	0.560939	0.738908	0.305876	-0.392783	-0.751639	-0.427846	0.335459	0.886817	0.720229	-0.0637598	-0.807147	-0.844108
ENSMUSG00000020654	Adcy3	adenylate cyclase 3	protein coding gene	ENSMUSG00000020654	FALSE	0	-0.0391025	Forced	0.294739	0.268026	23.4424	4.4054	7.00599	0.0107039	-0.00970061	0.644928	2.1e-06	9.75e-06	9.69e-05	-0.139428	-0.271509	-0.580355	-0.0505211	0.369373	0.190884	0.569944	0.791947	0.406144	-0.179121	-0.492679	-0.410456	-0.604651	-0.699901	-0.294141	-0.0894137	0.149866	1.02836	1.3556	0.234769	-0.187157	0.485598	-0.178195	-1.25994	-0.40042	-0.399954	-0.278998	-0.0632289	0.191777	0.414415	0.536749	0.514738	0.343096	0.0599967	-0.260589	-0.527679	-0.658579	-0.603818	-0.364354	0.0045992	0.405355	0.722953	0.857473	0.754566	0.425103	-0.0527086	-0.550788	-0.92469
ENSMUSG00000020658	Efr3b	EFR3 homolog B	protein coding gene	ENSMUSG00000020658	FALSE	0	0.0274659	Harmonic	0.913939	0.242419	25.9188	5.65253	2.60152	-0.0515517	0.0247376	0.434783	0.00249906	0.00303669	0.0301789	0.151039	-0.663688	-0.529511	0.557061	0.749747	0.477613	0.423262	0.255144	0.0268914	0.242331	0.0872149	-0.973163	-1.47771	-1.15988	-0.268335	0.657337	0.555854	0.121195	0.109101	0.22215	0.119041	-0.382252	-0.248075	0.608493	-0.644147	-0.381233	-0.058198	0.249066	0.472272	0.565693	0.515249	0.339978	0.0859856	-0.185375	-0.412122	-0.545626	-0.560833	-0.460646	-0.273773	-0.0468909	0.166815	0.319969	0.381349	0.342051	0.216298	0.0370035	-0.152631	-0.309389
ENSMUSG00000020659	Cbll1	Casitas B-lineage lymphoma-like 1	protein coding gene	ENSMUSG00000020659	FALSE	0	-0.0264933	Harmonic	0.353049	0.389996	16.1109	0.378868	15.1394	-0.0186556	-0.00505698	0.557971	6.5e-05	0.00013668	0.00135834	-0.288242	-0.27969	-0.00628238	0.0282609	-0.034913	0.328068	0.756195	0.991601	0.570131	-0.277495	-0.392242	-0.574848	-1.17818	-0.718839	0.738032	0.947652	0.00502354	-0.493806	-0.776844	-0.772158	-0.145883	0.363674	0.372431	0.636133	0.178347	-0.165501	-0.440774	-0.480116	-0.247305	0.134085	0.445439	0.497875	0.246136	-0.176695	-0.528595	-0.596533	-0.324675	0.143876	0.541314	0.62753	0.334341	-0.184625	-0.633177	-0.740863	-0.425125	0.149402	0.655298	0.788121
ENSMUSG00000020661	Dnmt3a	DNA methyltransferase 3A	protein coding gene	ENSMUSG00000020661	FALSE	0	-0.0567243	Forced	0.13513	0.169781	37.0076	7.93257	27.2929	-0.0559728	0.0439317	0.623188	5.37e-06	1.96e-05	0.000194809	0.317597	-0.152637	-0.0102218	0.214071	0.0852687	0.307855	0.508267	0.539807	-0.0631985	-0.838487	-0.319097	0.162767	-0.295248	-0.32341	-0.131527	-0.575896	-1.01856	-0.797679	-0.146944	0.203575	0.327227	0.802267	0.855983	0.338555	-0.0575384	0.0218305	0.101066	0.170305	0.219742	0.240856	0.227619	0.17755	0.092446	-0.0213256	-0.153071	-0.288577	-0.411456	-0.504921	-0.553824	-0.546734	-0.477806	-0.348175	-0.16666	0.0504168	0.280351	0.496113	0.669188	0.772939
ENSMUSG00000020664	Dld	dihydrolipoamide dehydrogenase	protein coding gene	ENSMUSG00000020664	FALSE	0	-0.0413962	Forced	0.271734	0.267021	23.5307	6.65636	22.1331	0.0380339	-0.0213222	0.485507	0.000643224	0.000908927	0.009033	0.861306	0.00954576	-0.749296	-0.0859381	0.419936	0.0779775	-0.405786	-0.728376	-0.572979	-0.380229	-0.696132	-0.609448	0.387786	1.35481	1.6926	1.12168	0.243165	-0.205782	-0.415389	-0.610931	-0.515254	-0.162483	-0.0857131	-0.0343027	0.215659	0.384214	0.466217	0.430251	0.276635	0.0400788	-0.217494	-0.422674	-0.511018	-0.44664	-0.23516	0.0743592	0.399986	0.648014	0.73931	0.633684	0.344984	-0.0582778	-0.46822	-0.7657	-0.854131	-0.689644	-0.298446	0.224785
ENSMUSG00000020671	Rab10	RAB10, member RAS oncogene family	protein coding gene	ENSMUSG00000020671	FALSE	0	-0.00293684	Harmonic	0.559725	0.242538	25.906	2.73357	14.6353	0.0426691	-0.0175083	0.572464	3.88e-05	9.15e-05	0.000909646	0.32392	0.129382	-0.0575822	0.00992366	-0.39024	-0.69434	-0.643343	-0.445002	0.257888	0.668199	0.841602	0.713646	0.0951897	-0.11759	0.465529	0.784519	-0.229779	-1.0516	-0.83921	-0.753791	-0.172428	0.660243	0.339107	0.0419497	0.436403	0.196223	-0.080906	-0.331071	-0.496223	-0.537644	-0.445021	-0.238996	0.0334218	0.309584	0.525607	0.631147	0.601131	0.441705	0.189	-0.0990559	-0.356012	-0.522224	-0.558695	-0.45622	-0.237695	0.0469966	0.332363	0.552374
ENSMUSG00000020672	Sntg2	syntrophin, gamma 2	protein coding gene	ENSMUSG00000020672	FALSE	0	-0.0321612	Forced	0.552223	0.251381	24.9947	5.28296	3.97891	-0.0475755	0.00964253	0.855072	2.05e-12	1.83e-09	1.82e-08	-0.352414	-0.352227	-0.336499	-0.00565107	0.314898	0.756965	1.33085	1.09736	0.173911	-0.819567	-1.17251	-0.856077	-0.88772	-0.925542	-0.411389	-0.119674	0.272961	1.06722	1.43926	1.23049	0.626278	-0.0664971	-0.716021	-1.20053	-0.731723	-0.529482	-0.190125	0.208363	0.567638	0.79289	0.817404	0.621551	0.240958	-0.238972	-0.701666	-1.02723	-1.12299	-0.94912	-0.532315	0.0365882	0.621687	1.07389	1.26832	1.13794	0.694644	0.0314059	-0.696165	-1.30561
ENSMUSG00000020674	Pxdn	peroxidasin	protein coding gene	ENSMUSG00000020674	FALSE	0	-0.0212821	Harmonic	0.525969	0.303646	20.6924	4.09671	7.20072	0.073709	-0.033232	0.681159	3.78e-07	2.86e-06	2.84e-05	-0.459233	-0.486149	-0.300977	0.274684	0.415083	0.177134	0.446757	0.477988	-0.0166731	-0.699966	-1.23214	-0.85172	0.0219574	0.617132	1.06791	1.25427	0.981739	0.632888	0.237855	-0.605991	-0.889797	-0.321616	-0.301659	-0.483202	-0.55728	-0.404681	-0.0704683	0.331011	0.655837	0.781866	0.654357	0.308925	-0.137562	-0.526188	-0.712292	-0.618999	-0.268282	0.222773	0.680659	0.936454	0.887812	0.539286	0.00531418	-0.52686	-0.862509	-0.870319	-0.533178	0.0406002
ENSMUSG00000020676	Ccl11	chemokine (C-C motif) ligand 11	protein coding gene	ENSMUSG00000020676	FALSE	0	0.0296798	Harmonic	1.32466	0.287211	21.8766	2.82916	12.0261	0.0603021	-0.012149	0.652174	1.51e-06	7.67e-06	7.63e-05	0.0388812	-0.459954	-0.928817	-0.547054	-0.288023	-0.161245	0.414745	1.05676	1.53675	1.13736	-0.0519068	-0.519555	-0.242094	-0.272682	-0.301852	-0.379629	-0.489811	-0.00516176	0.571841	0.29761	0.11715	0.66195	0.0551641	-1.11378	-0.0862059	-0.588402	-0.858965	-0.826704	-0.519154	-0.0482738	0.429393	0.764207	0.859786	0.700053	0.349633	-0.0709946	-0.426356	-0.609179	-0.572282	-0.339858	0.00420369	0.345964	0.578772	0.636164	0.510317	0.251114	-0.0527714	-0.303812
ENSMUSG00000020677	Ddx52	DExD box helicase 52	protein coding gene	ENSMUSG00000020677	FALSE	0	-0.0556529	Forced	0.148442	0.516323	12.1691	-6.82265	1.04481	-0.0381754	0.0373621	0.572464	3.88e-05	9.15e-05	0.000909646	0.257577	-0.169162	-0.0487663	0.308562	0.479131	0.536346	-0.0150295	-0.394513	-0.309424	-0.0617356	0.0660937	-0.51966	-1.07475	-0.817771	0.123059	0.718248	0.656532	0.42664	-0.217649	-0.925121	-0.478595	0.362817	0.392157	0.482951	-0.23011	-0.280344	-0.0860966	0.18057	0.252457	0.0323015	-0.286645	-0.386233	-0.137664	0.243039	0.377797	0.098317	-0.355197	-0.534315	-0.221527	0.317668	0.552414	0.204145	-0.43568	-0.739828	-0.354296	0.403487	0.793822	0.369852
ENSMUSG00000020679	Hnf1b	HNF1 homeobox B	protein coding gene	ENSMUSG00000020679	FALSE	0	-0.0112843	Harmonic	0.402969	0.514818	12.2047	-1.36784	2.65694	-0.00366393	0.026131	0.514493	0.000271385	0.00043656	0.00433857	-0.179888	-0.0625296	0.0189497	-0.148272	0.342203	0.880929	0.316046	-0.184719	-0.390476	-0.125062	0.59015	0.343591	-0.522129	-0.927364	-1.01007	-0.473607	0.644772	0.845096	-0.109677	-0.353645	0.0898744	-0.228899	-0.109855	0.638645	-0.0236883	-0.400355	-0.396515	-0.00725102	0.394417	0.414786	0.0251741	-0.401617	-0.447809	-0.0594048	0.392539	0.466174	0.0806382	-0.396387	-0.499089	-0.118186	0.383743	0.517132	0.142731	-0.383811	-0.549495	-0.18357	0.367172	0.566742
ENSMUSG00000020680	Taf15	TATA-box binding protein associated factor 15	protein coding gene	ENSMUSG00000020680	FALSE	0	-0.0945819	Forced	0.0820354	0.319942	19.6385	0.648591	17.6113	-0.0414642	0.0222091	0.565217	5.04e-05	0.000111914	0.00111221	0.52651	0.631024	0.339657	0.0319297	0.0391508	-0.00986905	-0.280273	-0.412121	-0.121139	0.0619628	0.0671387	-0.0749342	-0.554452	-0.948586	-0.976132	-0.663677	-0.481598	-0.532151	0.52115	1.99421	1.48351	0.22633	-0.241428	-0.507764	0.149223	0.111027	-0.00294509	-0.157782	-0.293129	-0.344729	-0.272195	-0.0819356	0.165943	0.373193	0.439177	0.305132	-0.0109795	-0.406475	-0.721986	-0.800529	-0.557826	-0.0349249	0.593956	1.07118	1.15293	0.720475	-0.140911	-1.13744
ENSMUSG00000020681	Ace	angiotensin I converting enzyme (peptidyl-dipeptidase A) 1	protein coding gene	ENSMUSG00000020681	FALSE	0	0.109196	Damped	3.30174	0.424853	14.7891	2.94141	7.86571	-0.0414976	0.00606075	0.463768	0.00117721	0.00154167	0.0153213	-0.560586	0.404792	1.3009	0.350807	-0.332551	-0.179681	-0.43835	-0.500485	-0.357712	0.113713	0.909485	0.744504	-0.190097	-0.620254	-0.605451	-0.30974	0.0141474	-0.153025	-0.571598	-0.446122	0.094101	-0.0352676	0.139126	1.04945	-0.530455	0.433322	0.913631	0.707535	0.0774774	-0.502733	-0.683149	-0.43035	0.0139387	0.336692	0.36165	0.131762	-0.160444	-0.321576	-0.277449	-0.0956908	0.0840076	0.150639	0.0850742	-0.0461008	-0.148687	-0.16469	-0.101175	-0.0131213
ENSMUSG00000020682	Mmp28	matrix metallopeptidase 28 (epilysin)	protein coding gene	ENSMUSG00000020682	FALSE	0	0.0274535	Harmonic	0.809798	0.437232	14.3704	-1.34295	3.07149	-0.0240167	-0.00799961	0.456522	0.00142888	0.00183103	0.0181969	0.822874	-0.0970494	-0.745367	-0.263526	-0.21308	-0.555484	0.0534791	0.789564	0.809664	0.147405	-0.384452	-0.388136	-0.325389	0.277833	0.79248	-0.0895782	-0.988039	-0.476673	0.273355	-0.175668	-0.422935	0.550172	0.624402	-0.0565866	0.589757	0.244925	-0.269337	-0.584769	-0.491665	-0.0768849	0.352663	0.496153	0.26864	-0.151137	-0.459694	-0.447446	-0.140089	0.231923	0.405287	0.269522	-0.0640248	-0.351806	-0.395252	-0.177071	0.136361	0.321024	0.254812	-0.00262382
ENSMUSG00000020687	Cdc27	cell division cycle 27	protein coding gene	ENSMUSG00000020687	FALSE	0	-0.0178063	Harmonic	0.312375	0.334543	18.7814	8.56717	11.9542	0.0428476	-0.00299395	0.384058	0.00815752	0.00901273	0.0895693	-0.341618	-0.526935	-0.186016	0.365496	0.318089	-0.0769449	-0.32785	0.285645	1.07725	0.457432	-0.371109	-0.711628	-0.979335	-0.442385	0.742771	1.24612	0.654678	-0.147726	-0.315738	-0.256355	-0.133869	-0.0431216	-0.371318	-0.182	-0.117224	-0.29326	-0.328028	-0.201135	0.0375378	0.287196	0.438566	0.421588	0.237617	-0.0385841	-0.289026	-0.402759	-0.324864	-0.0826126	0.223535	0.461407	0.524034	0.377551	0.0787241	-0.246696	-0.456721	-0.454903	-0.234363	0.115949
ENSMUSG00000020689	Itgb3	integrin beta 3	protein coding gene	ENSMUSG00000020689	FALSE	0	0.117024	Damped	-2.38154	0.273216	22.9971	9.35453	0.25713	-0.0485171	-0.0177386	0.311594	0.0339307	0.0352183	0.350003	-0.403882	0.631865	1.32509	0.167821	-0.572565	-0.224426	0.132977	0.152242	-0.338015	-0.740264	-0.683942	-0.446972	-0.115046	0.316469	0.409846	0.0214939	-0.130626	0.0507602	0.17193	-0.0612501	-0.498239	0.0305485	0.723772	0.323594	0.0634918	0.417107	0.570624	0.524153	0.332035	0.0767758	-0.159204	-0.315915	-0.367388	-0.321621	-0.211321	-0.0798751	0.0326476	0.0996723	0.112512	0.0789905	0.0178758	-0.0484957	-0.101023	-0.128346	-0.128312	-0.10664	-0.0737237	-0.0408384
ENSMUSG00000020691	Mettl2	methyltransferase like 2	protein coding gene	ENSMUSG00000020691	FALSE	0	-0.0546153	Forced	0.20638	0.315406	19.9209	3.54009	8.69703	0.0775477	0.0234459	0.557971	6.5e-05	0.00013668	0.00135834	0.0753786	-0.58836	-0.54058	0.599257	0.828379	0.25346	-0.0694459	-0.220343	-0.348572	-0.288792	-0.203677	-0.535917	-0.726816	-0.203011	0.614142	0.969938	1.00972	1.0455	0.525247	-0.789711	-1.3873	-0.451472	0.273677	0.142855	-0.252619	-0.247317	-0.108319	0.122865	0.362167	0.512492	0.501988	0.316396	0.0115356	-0.301469	-0.495332	-0.476885	-0.229179	0.17277	0.582103	0.831985	0.801645	0.47117	-0.0587006	-0.593913	-0.915828	-0.867952	-0.427217	0.27117
ENSMUSG00000020692	Nle1	notchless homolog 1	protein coding gene	ENSMUSG00000020692	FALSE	0	-0.0252939	Harmonic	0.335531	0.465229	13.5056	-1.59062	3.41901	0.0209507	-0.00183551	0.550725	8.35e-05	0.000166252	0.00165223	0.50865	-0.0411262	-0.385821	-0.0337842	-0.0714009	-0.596729	-0.0537369	0.669889	0.348419	-0.383348	-0.681593	0.145252	0.990161	0.857066	0.0994945	-0.921287	-1.30469	-0.823628	0.0212811	0.752649	0.609232	0.341952	0.345623	-0.248881	0.390619	0.0812605	-0.293987	-0.428459	-0.198542	0.224682	0.501514	0.3956	-0.0253991	-0.429943	-0.482885	-0.122232	0.375452	0.606021	0.365085	-0.172727	-0.578401	-0.509854	0.000876572	0.554697	0.696196	0.287053	-0.363212	-0.729769
ENSMUSG00000020694	Tlk2	tousled-like kinase 2 (Arabidopsis)	protein coding gene	ENSMUSG00000020694	FALSE	0	0.0565459	Damped	1.31986	0.439854	14.2847	3.54569	6.22365	-0.0534514	0.0237193	0.557971	6.5e-05	0.00013668	0.00135834	0.798014	0.582793	0.421182	-0.0603624	-0.598365	-0.644549	-0.565269	-0.533665	-0.187147	0.286091	0.305148	-0.0659876	-0.661704	-0.82457	0.365068	1.17455	0.386872	-0.552616	-0.292667	0.179315	0.00139429	0.0706374	0.0896948	0.150076	0.304102	0.677693	0.508017	-0.0300289	-0.526664	-0.644435	-0.342781	0.125791	0.420868	0.357872	0.0184579	-0.334164	-0.455838	-0.287499	0.0239569	0.248821	0.241556	0.031986	-0.213989	-0.323148	-0.234976	-0.0312709	0.135383	0.154223
ENSMUSG00000020695	Mrc2	mannose receptor, C type 2	protein coding gene	ENSMUSG00000020695	FALSE	0	0.252434	Repressed	23.4152	0.453722	13.8481	-3.67866	8.10774	-0.0670075	-0.0102958	0.528986	0.000171748	0.000298817	0.00296967	-0.3774	0.773614	1.73767	0.719751	-0.43375	-0.808716	-0.694476	-0.33843	-0.273111	-0.360144	-0.448576	-0.299393	-0.158597	-0.0988685	0.139769	0.193906	0.147407	0.0827367	-0.225138	-0.486888	-0.0847162	0.701831	0.702855	0.0787517	-0.603476	1.11742	1.39004	0.61216	-0.296643	-0.696653	-0.530836	-0.130745	0.15197	0.180977	0.0380877	-0.116134	-0.177445	-0.14302	-0.0730762	-0.026934	-0.025003	-0.0510061	-0.077051	-0.0862751	-0.0793803	-0.0672159	-0.0597389	-0.0599272
ENSMUSG00000020696	Rffl	ring finger and FYVE like domain containing protein	protein coding gene	ENSMUSG00000020696	FALSE	0	-0.0306354	Forced	0.4181	0.276316	22.7391	2.88147	12.3109	-0.0459986	0.0172229	0.681159	3.78e-07	2.86e-06	2.84e-05	1.15794	-0.223863	-0.987722	-0.616459	0.000819425	0.394742	0.194128	0.411092	0.677691	0.454418	0.485792	0.0661382	-0.792674	-1.03321	-0.860487	-0.974779	-1.04483	-0.498769	0.325679	0.979644	1.00346	0.457567	0.119918	0.0721369	-0.0466528	-0.344719	-0.569632	-0.647509	-0.545079	-0.28249	0.0695149	0.408191	0.628405	0.654858	0.467163	0.109585	-0.318498	-0.689716	-0.886165	-0.836308	-0.539933	-0.0727303	0.432225	0.821824	0.968804	0.812574	0.382086	-0.207428
ENSMUSG00000020697	Lig3	ligase III, DNA, ATP-dependent	protein coding gene	ENSMUSG00000020697	FALSE	0	0.0185105	Harmonic	0.668613	0.495384	12.6835	-1.12526	2.2715	0.0224521	0.0130799	0.471014	0.000966178	0.00129567	0.0128765	-0.0114592	-0.158802	-0.309923	-0.358674	-0.1335	0.101557	0.00550429	-0.267047	-0.582664	-0.492335	1.05516	2.12259	0.763513	-0.318107	-0.357681	-0.25182	0.0658391	-0.00550429	-0.214516	-0.10089	-0.00138252	-0.256284	-0.336806	-0.0572575	0.0577114	-0.42243	-0.490216	-0.100462	0.384233	0.530173	0.220124	-0.254123	-0.465628	-0.236196	0.21449	0.478331	0.327916	-0.0881809	-0.39095	-0.315754	0.0569223	0.385456	0.379824	0.0571713	-0.284574	-0.341364	-0.0731433	0.270185
ENSMUSG00000020700	Map3k3	mitogen-activated protein kinase kinase kinase 3	protein coding gene	ENSMUSG00000020700	FALSE	0	-0.027385	Harmonic	0.222534	0.456596	13.7609	2.7447	7.74971	-0.0361457	-0.0172932	0.384058	0.00815752	0.00901273	0.0895693	-0.697406	0.25877	1.13126	0.304875	-0.419064	-0.172118	0.0422624	0.173191	0.0259485	-0.435424	-0.417121	-0.191885	-0.3337	-0.166134	0.473645	0.587612	0.253791	0.376578	0.0902495	-1.01024	-0.825033	0.288316	0.353433	0.254141	-0.0452956	0.189597	0.257138	0.09388	-0.182579	-0.357468	-0.285172	-0.00960656	0.260244	0.3082	0.0834084	-0.249671	-0.4307	-0.306311	0.0411905	0.346393	0.362779	0.060982	-0.3355	-0.514845	-0.321368	0.111154	0.450199	0.419297
ENSMUSG00000020705	Ddx42	DEAD box helicase 42	protein coding gene	ENSMUSG00000020705	FALSE	0	-0.049136	Forced	0.270053	0.231108	27.1873	6.41352	26.6233	-0.087715	0.0176324	0.572464	3.88e-05	9.15e-05	0.000909646	0.2628	0.269124	0.254166	-0.103749	-0.327038	0.243887	0.592192	0.247815	0.136589	0.12163	-0.580744	-1.56516	-1.89675	-1.05958	0.331884	0.874981	0.751721	0.626205	0.670662	0.606066	0.464003	0.244475	-0.473694	-0.774477	-0.259886	-0.0700186	0.13551	0.312488	0.418508	0.422602	0.313332	0.103355	-0.170907	-0.454941	-0.686424	-0.808314	-0.782118	-0.598384	-0.281812	0.110729	0.499557	0.797591	0.929002	0.847283	0.548646	0.0772804	-0.479549	-1.00651
ENSMUSG00000020706	Ftsj3	FtsJ RNA methyltransferase homolog 3 (E. coli)	protein coding gene	ENSMUSG00000020706	FALSE	0	0.0936628	Damped	3.29325	0.204827	30.6755	3.39873	14.0824	0.0638705	0.0441247	0.652174	1.51e-06	7.67e-06	7.63e-05	1.45875	0.349316	-0.618382	-0.435424	-0.237984	-0.43814	-0.594849	-0.688365	-0.729218	-0.350096	0.32788	0.606945	0.44102	0.335656	0.389593	0.43958	0.352647	-0.0502552	-0.110857	0.087899	-0.433492	-0.52964	0.140437	0.247927	1.04898	0.517013	0.00401004	-0.41186	-0.681198	-0.786298	-0.738538	-0.57161	-0.332358	-0.0711029	0.166941	0.347965	0.452985	0.47832	0.433561	0.337785	0.214906	0.0890504	-0.019301	-0.0959454	-0.134137	-0.134385	-0.10313	-0.0507152
ENSMUSG00000020707	Rnf135	ring finger protein 135	protein coding gene	ENSMUSG00000020707	FALSE	0	-0.000896026	Harmonic	0.649412	0.450144	13.9582	-1.44088	3.20094	-0.0175198	0.00964924	0.666667	7.67e-07	4.75e-06	4.72e-05	0.0177131	-0.127772	-0.304843	-0.539077	-0.560662	0.0282617	0.818402	0.906571	0.251612	-0.519961	-0.600997	-0.485389	-0.212009	0.827365	1.51918	0.608131	-0.634472	-0.64691	-0.0442676	0.110212	0.0451822	0.206521	-0.114602	-0.577918	0.590809	0.171104	-0.392314	-0.672682	-0.456999	0.0921557	0.559172	0.589945	0.160371	-0.404799	-0.67746	-0.450435	0.105108	0.568707	0.58883	0.149432	-0.417289	-0.682038	-0.443616	0.118175	0.57813	0.587461	0.138288	-0.429779
ENSMUSG00000020708	Psmc5	protease (prosome, macropain) 26S subunit, ATPase 5	protein coding gene	ENSMUSG00000020708	FALSE	0	-0.00336794	Harmonic	0.303598	0.328949	19.1008	3.31185	9.03281	0.0213507	0.0332084	0.275362	0.0623211	0.0636182	0.632243	0.600338	0.127593	-0.492939	-0.313484	0.668669	0.981907	0.200474	-0.593614	-0.732346	-0.29798	-0.393323	-1.01747	-0.606607	0.462324	0.519747	0.0320943	0.380586	0.387388	-0.278341	-0.0437454	0.153788	-0.0581629	0.186376	0.180063	-0.28585	-0.259158	-0.114791	0.0875759	0.263571	0.339299	0.282363	0.115713	-0.0915879	-0.252984	-0.300563	-0.213625	-0.0276781	0.180062	0.322728	0.340123	0.224114	0.0223905	-0.181132	-0.301217	-0.287003	-0.143535	0.069967	0.264548
ENSMUSG00000020709	Adap2	ArfGAP with dual PH domains 2	protein coding gene	ENSMUSG00000020709	FALSE	0	0.00634197	Harmonic	0.899654	0.272094	23.092	2.94415	12.2716	0.0113281	0.019771	0.688406	2.62e-07	2.2e-06	2.19e-05	-0.0071268	-0.105962	-0.418794	-0.529945	-0.411221	-0.358052	-0.0603058	0.86203	1.66623	1.26622	0.561614	0.0438137	-0.517401	-0.629071	-0.569502	-0.682902	-0.786097	-0.519312	0.0366768	0.0377823	0.308546	1.07037	0.43391	-0.601492	0.0216465	-0.417017	-0.727167	-0.821373	-0.675309	-0.333941	0.102258	0.506851	0.764071	0.801925	0.612307	0.252528	-0.171969	-0.538488	-0.742526	-0.727548	-0.500614	-0.129554	0.277279	0.602626	0.7541	0.690403	0.432534	0.0569801
ENSMUSG00000020715	Ern1	endoplasmic reticulum (ER) to nucleus signalling 1	protein coding gene	ENSMUSG00000020715	FALSE	0	-0.00424523	Harmonic	0.514277	0.508034	12.3677	-1.21463	2.39084	0.00489865	0.0158229	0.557971	6.5e-05	0.00013668	0.00135834	-0.257061	-0.213217	-0.216264	-0.324348	-0.0396665	0.320761	0.0617055	-0.274308	-0.383086	-0.110364	1.24047	1.8784	0.376395	-0.674607	-0.576775	-0.233854	0.302503	0.32147	-0.260153	-0.536888	-0.317378	-0.430836	-0.254139	0.454022	-0.0356683	-0.471359	-0.458025	-0.0045131	0.461813	0.497763	0.0654938	-0.428064	-0.514248	-0.107656	0.4094	0.546337	0.16974	-0.366769	-0.554539	-0.212097	0.339545	0.577769	0.273443	-0.288761	-0.576601	-0.31411	0.253875	0.590021
ENSMUSG00000020716	Nf1	neurofibromin 1	protein coding gene	ENSMUSG00000020716	FALSE	0	-0.00921168	Harmonic	0.467928	0.329391	19.0751	2.51695	11.4339	0.068641	-0.0115062	0.485507	0.000643224	0.000908927	0.009033	-0.96933	-0.599373	-0.186095	-0.160807	-0.00751609	0.276622	0.437308	0.68333	0.630678	0.136559	0.1243	0.285555	-0.339411	-0.546235	0.247639	0.786075	0.939935	0.917435	0.00289826	-1.37984	-0.96941	0.303478	-0.0364687	-0.588891	-0.215049	-0.418392	-0.419753	-0.214801	0.113711	0.429291	0.59837	0.546791	0.292244	-0.0615054	-0.366848	-0.493881	-0.38562	-0.0834292	0.288628	0.574662	0.65223	0.484684	0.138251	-0.244032	-0.501325	-0.522601	-0.294483	0.0912906
ENSMUSG00000020717	Pecam1	platelet/endothelial cell adhesion molecule 1	protein coding gene	ENSMUSG00000020717	FALSE	0	0.139937	Damped	5.07201	0.501551	12.5275	1.88843	8.76232	-0.0501428	-0.0243897	0.442029	0.00208174	0.00256989	0.0255398	0.140783	0.788544	1.29737	0.415407	-0.67024	-0.95457	-0.630619	-0.393783	-0.425066	-0.609007	-0.835123	-0.389488	0.360081	0.698136	0.960968	0.843124	0.044817	-0.388714	-0.157547	-0.378547	-0.505241	0.222479	0.424746	0.156236	-0.164062	0.948515	0.96966	0.148455	-0.635312	-0.747362	-0.259689	0.280955	0.417809	0.137098	-0.228798	-0.358707	-0.203593	0.0396266	0.149777	0.0689168	-0.0899433	-0.177349	-0.13899	-0.0370575	0.0292487	0.0141933	-0.0500023	-0.0986418
ENSMUSG00000020718	Polg2	polymerase (DNA directed), gamma 2, accessory subunit	protein coding gene	ENSMUSG00000020718	FALSE	0	-0.0303629	Forced	0.287449	0.460618	13.6408	-1.80363	3.91568	-0.00582178	0.0337099	0.608696	9.73e-06	3.12e-05	0.000309865	0.461375	0.0416164	-0.201358	-0.171	-0.0784213	0.3586	0.6334	0.472647	0.0696742	-0.379965	-0.756272	-1.0948	-0.511114	0.0481285	0.131819	0.228842	-0.409685	-0.750436	0.00658288	0.89249	0.907291	0.49543	0.0946789	-0.442857	0.364101	0.161899	-0.189763	-0.413411	-0.318614	0.0372441	0.380255	0.429841	0.127186	-0.302904	-0.517608	-0.32832	0.135863	0.513542	0.491252	0.0621322	-0.44928	-0.631007	-0.314184	0.273988	0.670759	0.540524	-0.0434881	-0.633341
ENSMUSG00000020719	Ddx5	DEAD box helicase 5	protein coding gene	ENSMUSG00000020719	FALSE	0	0.0126396	Harmonic	1.10794	0.44098	14.2482	2.6174	8.31281	-0.0320116	0.00271679	0.688406	2.62e-07	2.2e-06	2.19e-05	-0.453564	0.0106666	0.896395	0.427577	-0.615297	-0.790887	-0.822795	-0.55561	0.278092	0.95479	1.18277	0.880754	-0.257462	-1.23926	-0.610485	0.50103	0.866823	0.59673	-0.102146	-0.629107	-0.607312	-0.350181	-0.0732778	0.345544	-0.453663	0.385127	0.902754	0.734684	0.0189996	-0.715534	-0.939783	-0.505088	0.259241	0.794869	0.721999	0.108267	-0.591107	-0.870628	-0.539597	0.148492	0.689492	0.697703	0.180514	-0.476724	-0.797485	-0.559309	0.0524321	0.588126
ENSMUSG00000020720	Psmd12	proteasome (prosome, macropain) 26S subunit, non-ATPase, 12	protein coding gene	ENSMUSG00000020720	FALSE	0	0.0525083	Damped	1.57132	0.1309	48	4.45512	13.9654	0.0186774	0.0359852	0.471014	0.000966178	0.00129567	0.0128765	1.26281	0.286733	-0.260427	0.261391	0.787985	0.528168	-0.459956	-0.98483	-0.84189	-0.708502	-0.5186	-0.645492	-0.785915	-0.0929648	0.506062	0.16824	0.00314186	0.0250952	-0.0468751	0.0292038	-0.120771	0.163054	0.679301	0.661567	0.86477	0.672913	0.456165	0.231592	0.0150814	-0.179603	-0.341539	-0.463097	-0.540123	-0.571875	-0.56073	-0.511714	-0.4319	-0.329728	-0.214302	-0.0947078	0.0205925	0.12427	0.210507	0.275241	0.316261	0.33317	0.327234	0.301131
ENSMUSG00000020721	Helz	helicase with zinc finger domain	protein coding gene	ENSMUSG00000020721	FALSE	0	-0.0146298	Harmonic	0.454148	0.30657	20.4951	2.96968	10.8083	0.0788912	0.00574203	0.572464	3.88e-05	9.15e-05	0.000909646	-0.365155	-0.551231	-0.512119	-0.235112	0.0374569	0.415657	0.324284	0.505423	0.714967	-0.138023	-0.117551	0.23402	-0.502686	-0.858584	-0.089811	0.686063	0.74648	1.0084	0.847785	-0.217357	-0.551951	-0.0530278	-0.230505	-0.973147	-0.227973	-0.419501	-0.432363	-0.256496	0.0486514	0.374045	0.599923	0.639781	0.473352	0.156072	-0.199178	-0.462119	-0.53275	-0.379235	-0.051703	0.33386	0.636559	0.741968	0.605236	0.269753	-0.146291	-0.491394	-0.635797	-0.520129
ENSMUSG00000020722	Cacng1	calcium channel, voltage-dependent, gamma subunit 1	protein coding gene	ENSMUSG00000020722	FALSE	0	-0.075865	Forced	0.107535	0.517611	12.1388	-9.91035	7.00751	0.0534096	-0.0239815	0.644928	2.1e-06	9.75e-06	9.69e-05	0.18683	0.248092	-0.0968812	-0.256369	-0.337758	-0.521652	-0.207663	0.1649	0.183576	0.202251	0.0622883	-0.00445675	0.707349	0.874902	-0.23886	-1.00606	-0.850708	-0.185273	0.853573	1.45799	0.449176	-0.523031	-0.379885	-0.561055	0.229881	0.260984	0.0765874	-0.162654	-0.211476	0.0132041	0.317425	0.390914	0.117767	-0.268528	-0.375983	-0.0447155	0.44511	0.598919	0.198199	-0.422049	-0.638638	-0.155254	0.629084	0.930145	0.3488	-0.641717	-1.05579	-0.35893
ENSMUSG00000020723	Cacng4	calcium channel, voltage-dependent, gamma subunit 4	protein coding gene	ENSMUSG00000020723	FALSE	0	-0.0205627	Harmonic	0.406892	0.243314	25.8233	3.94113	9.62565	-0.00569642	0.000905379	0.57971	2.98e-05	7.41e-05	0.000735965	-0.167193	-0.493771	-0.456537	0.395424	0.354569	-0.605132	-0.403912	0.630257	1.06054	0.988447	0.783605	0.242981	-0.15448	-0.437411	-0.811446	-0.628446	-0.541756	-0.94182	-0.665114	0.194656	0.544246	0.735054	0.704611	-0.0965737	-0.226037	-0.413222	-0.511509	-0.493829	-0.359511	-0.13555	0.128644	0.372034	0.53596	0.578164	0.483516	0.268743	-0.0202052	-0.31784	-0.553859	-0.669639	-0.632643	-0.44524	-0.145611	0.199817	0.510953	0.712485	0.751963	0.613211
ENSMUSG00000020733	Slc9a3r1	solute carrier family 9 (sodium/hydrogen exchanger), member 3 regulator 1	protein coding gene	ENSMUSG00000020733	FALSE	0	-0.0827806	Forced	0.0541555	0.172737	36.3743	7.36576	30.1071	-0.00299579	0.0263443	0.398551	0.00591501	0.00668768	0.0664627	0.10736	0.0698949	-0.309742	-0.232394	0.443946	0.576197	0.483053	0.261111	-0.66633	-0.874649	0.425452	1.13853	0.174352	-0.521087	-0.664182	-0.777967	-0.414953	-0.252978	-0.295347	0.0478529	0.127677	0.10595	0.571755	0.629787	-0.0597327	-0.0245803	0.0198331	0.0691428	0.117533	0.158267	0.184433	0.189854	0.170059	0.123196	0.0507559	-0.0420274	-0.146216	-0.249712	-0.338335	-0.397371	-0.413473	-0.376725	-0.282602	-0.133556	0.060059	0.279971	0.501048	0.693473
ENSMUSG00000020736	Nt5c	5',3'-nucleotidase, cytosolic	protein coding gene	ENSMUSG00000020736	FALSE	0	-0.0631197	Forced	0.195349	0.332128	18.918	-0.948338	2.85534	-0.100105	0.01616	0.818841	5.46e-11	1.01e-08	1e-07	0.347009	0.457064	0.198711	0.0408168	0.0547081	-0.282004	-0.209846	-0.168831	-0.562804	-0.449458	0.368108	0.912425	0.507401	0.152606	-0.118807	-0.845301	-1.36284	-1.28968	-0.414849	0.531305	0.62255	0.969966	0.958743	-0.102893	0.00755119	0.20525	0.289941	0.2077	-0.0263359	-0.325589	-0.562016	-0.61907	-0.44653	-0.0923883	0.305876	0.572115	0.566838	0.255925	-0.259599	-0.771568	-1.04543	-0.923941	-0.409447	0.315706	0.948322	1.18672	0.868858	0.0652178
ENSMUSG00000020737	Jpt1	Jupiter microtubule associated homolog 1	protein coding gene	ENSMUSG00000020737	FALSE	0	-0.0387716	Forced	0.135398	0.193905	32.4035	5.23323	5.41483	0.0544834	-0.00121983	0.26087	0.0780551	0.0793382	0.78847	0.237398	-0.107357	-0.743568	-0.469991	0.118413	-0.163563	0.00421508	0.804218	0.735554	0.0800679	-0.177065	0.00227825	-0.0107022	0.0834015	0.449499	0.239912	-0.1333	-0.046906	0.0493394	-0.898272	-1.08901	0.317516	0.55554	0.146249	-0.0921604	-0.135318	-0.152356	-0.138509	-0.0934479	-0.0216829	0.0677469	0.162319	0.247698	0.309829	0.337147	0.322585	0.265037	0.170012	0.0493084	-0.0803208	-0.199378	-0.288445	-0.331211	-0.317275	-0.244237	-0.118724	0.0439222	0.221329
ENSMUSG00000020738	Sumo2	small ubiquitin-like modifier 2	protein coding gene	ENSMUSG00000020738	FALSE	0	0.0163966	Harmonic	1.22353	0.279911	22.447	1.11215	18.4738	-0.0564391	-0.0131999	0.65942	1.08e-06	6.01e-06	5.98e-05	0.880262	0.919116	0.690992	0.120372	-0.595014	-1.08365	-1.20645	-1.0155	-0.488733	0.567127	1.22518	0.558664	-0.175893	-0.200792	0.193527	0.477519	-0.0924957	-1.01603	-1.45625	-0.852262	0.38985	0.849107	0.665272	0.653068	0.989957	0.888731	0.50665	-0.0323686	-0.561234	-0.921295	-1.00976	-0.808808	-0.388172	0.118613	0.556428	0.795889	0.771415	0.498876	0.0682014	-0.386046	-0.726559	-0.854648	-0.738662	-0.42134	-0.00456673	0.383168	0.626248	0.656269
ENSMUSG00000020739	Nup85	nucleoporin 85	protein coding gene	ENSMUSG00000020739	FALSE	0	0.103955	Damped	2.02882	0.715314	8.78381	-7.30673	1.4309	-0.0196311	0.0313298	0.413043	0.00423345	0.00491164	0.0488123	0.523414	0.430723	-0.698906	-1.00921	0.0714734	0.0782477	-0.310752	-0.167424	-0.389782	-0.0798122	0.614358	0.537812	0.384888	0.704115	0.761808	-0.0252793	-0.615637	-0.088108	0.27278	-0.229629	-0.354779	0.158864	0.112405	-0.465552	0.581816	0.521442	-0.371915	-0.547849	0.133501	0.447993	-0.0262549	-0.401141	-0.110327	0.267422	0.126328	-0.216041	-0.187653	0.097596	0.146371	-0.073048	-0.167923	-0.0135861	0.102346	0.00617612	-0.112211	-0.0639083	0.0444195	0.0324643
ENSMUSG00000020740	Gga3	golgi associated, gamma adaptin ear containing, ARF binding protein 3	protein coding gene	ENSMUSG00000020740	FALSE	0	-0.03273	Forced	0.216634	0.443032	14.1823	-1.55249	3.50424	-0.023786	0.0177327	0.514493	0.000271385	0.00043656	0.00433857	0.153966	-0.0887014	0.258228	0.154542	-0.426689	-0.0420585	0.71958	0.804399	0.0490262	-0.620173	-0.470724	-0.70008	-0.740931	-0.139072	0.243763	0.26036	-0.234697	-0.557407	-0.162005	0.28905	0.176388	0.528703	0.76612	-0.0899347	0.264256	0.132224	-0.127406	-0.325783	-0.307872	-0.0726649	0.215633	0.341325	0.197805	-0.123973	-0.391314	-0.397187	-0.119437	0.249858	0.435994	0.284999	-0.111082	-0.467558	-0.510602	-0.186271	0.283592	0.551441	0.399874	-0.0841955
ENSMUSG00000020741	Cluh	clustered mitochondria (cluA/CLU1) homolog	protein coding gene	ENSMUSG00000020741	FALSE	0	-0.000532659	Harmonic	0.649518	0.378986	16.5789	1.06035	13.7811	0.017232	-0.0213727	0.557971	6.5e-05	0.00013668	0.00135834	0.524369	0.0596059	-0.52977	-0.22455	0.118038	0.126405	0.253303	0.0860392	-0.16762	-0.566567	-1.32918	-1.24742	0.0776492	1.26491	1.65428	1.16087	0.262083	-0.0356707	-0.0561524	-0.60801	-0.755544	-0.0111728	0.187174	-0.181529	-0.00111704	-0.444819	-0.635869	-0.469335	-0.0360671	0.426861	0.665876	0.549799	0.141843	-0.334814	-0.619118	-0.555113	-0.177493	0.307205	0.633565	0.622627	0.280024	-0.206909	-0.57157	-0.614057	-0.31075	0.172558	0.571289	0.666917
ENSMUSG00000020743	Mif4gd	MIF4G domain containing	protein coding gene	ENSMUSG00000020743	FALSE	0	-0.0454054	Forced	0.371629	0.270478	23.23	0.699981	20.642	0.0201486	-0.00634367	0.702899	1.23e-07	1.31e-06	1.3e-05	1.09247	0.228706	-0.209508	-0.0121311	-0.188101	-0.421786	-0.555551	-0.661181	-0.769335	-0.860174	-0.534381	0.187123	1.00061	1.47971	1.55769	1.00945	-0.184109	-0.827213	-0.810918	-1.09583	-1.03588	-0.0788287	0.697505	0.857827	0.442556	0.596545	0.591684	0.414336	0.101483	-0.265591	-0.581556	-0.746451	-0.696283	-0.425709	0.00478456	0.480826	0.863462	1.02864	0.905985	0.505038	-0.0799696	-0.690455	-1.14509	-1.29222	-1.05833	-0.477596	0.308159	1.08192
ENSMUSG00000020744	Slc25a19	solute carrier family 25 (mitochondrial thiamine pyrophosphate carrier), member 19	protein coding gene	ENSMUSG00000020744	FALSE	0	-0.0381737	Forced	0.450861	0.26322	23.8705	1.37547	18.6449	0.0093228	-0.00400244	0.782609	8.9e-10	5.09e-08	5.06e-07	1.64963	0.481922	-0.420791	-0.156438	-0.128842	-0.715241	-0.891196	-0.689436	-0.590407	-0.475849	-0.0994477	0.513234	0.891786	0.943511	0.907556	0.421977	-0.397597	-0.843995	-0.95855	-1.16867	-0.946602	0.03806	0.981391	1.43532	0.635883	0.628186	0.444834	0.123752	-0.255171	-0.589345	-0.780698	-0.763777	-0.526842	-0.119456	0.356676	0.772334	1.00515	0.974774	0.668907	0.152211	-0.445894	-0.962694	-1.24556	-1.19593	-0.801453	-0.146355	0.604751	1.24703
ENSMUSG00000020745	Pafah1b1	platelet-activating factor acetylhydrolase, isoform 1b, subunit 1	protein coding gene	ENSMUSG00000020745	FALSE	0	0.11342	Damped	2.96209	0.27195	23.1042	6.96251	20.6062	-0.0724596	-0.0224134	0.485507	0.000643224	0.000908927	0.009033	0.46841	0.79835	0.780759	0.360086	-0.0650987	-0.612111	-1.02827	-0.958628	-0.400924	-0.0801064	-0.131538	-0.082199	-0.287042	-0.202359	0.520038	0.667139	0.0547012	-0.560745	0.0428324	0.671978	-0.136737	-0.18892	0.277789	0.170054	0.737785	0.86746	0.717831	0.385857	-0.00210106	-0.33026	-0.522429	-0.554485	-0.450294	-0.265552	-0.0663316	0.0908072	0.17211	0.171084	0.104715	0.00412814	-0.0966588	-0.170477	-0.202932	-0.193683	-0.153682	-0.0999381	-0.0497056	-0.0157923
ENSMUSG00000020747	Tmem94	transmembrane protein 94	protein coding gene	ENSMUSG00000020747	FALSE	0	0.0128913	Harmonic	0.63777	0.334156	18.8032	1.27718	14.981	0.038338	0.0383948	0.543478	0.00010671	0.000201789	0.0020054	0.737772	0.368049	-0.144733	-0.628749	-0.414278	0.164271	0.396722	0.415222	0.110098	-0.0763643	-0.386882	-0.778306	-0.574621	-0.533648	-0.661678	-0.309666	0.48643	1.10723	0.586356	-0.0720571	0.36176	0.27688	-0.320405	-0.254434	0.340962	-0.0211528	-0.348772	-0.503564	-0.424154	-0.150246	0.196823	0.467715	0.549263	0.411637	0.118893	-0.200628	-0.410476	-0.424276	-0.241153	0.0560688	0.338191	0.485721	0.439396	0.223835	-0.0650597	-0.302666	-0.389327	-0.292061
ENSMUSG00000020752	Recql5	RecQ protein-like 5	protein coding gene	ENSMUSG00000020752	FALSE	0	-0.0976441	Forced	0.0708059	0.291835	21.5299	8.44789	14.1124	-0.0620811	0.00983342	0.492754	0.00052167	0.000759506	0.00754804	0.508742	-0.0549673	-0.632147	-0.452146	0.0493963	0.452402	0.479411	0.353427	0.157431	-0.163033	0.0377117	0.334401	0.0787636	-0.290969	-0.849997	-1.33642	-0.90489	-0.418905	0.414552	1.60845	1.10128	0.199967	-0.00640228	-0.53208	0.0099622	-0.089695	-0.200473	-0.283163	-0.300649	-0.232303	-0.0852829	0.102158	0.268335	0.34625	0.287602	0.0849683	-0.216596	-0.525162	-0.726344	-0.721423	-0.467797	-0.00709135	0.532317	0.964805	1.10487	0.836854	0.173399	-0.72158
ENSMUSG00000020755	Sap30bp	SAP30 binding protein	protein coding gene	ENSMUSG00000020755	FALSE	0	-0.0660809	Forced	0.132758	0.222384	28.2537	6.295	28.2006	-0.107199	0.0423189	0.543478	0.00010671	0.000201789	0.0020054	0.19845	0.0205967	-0.0752383	0.120429	0.413139	0.534158	0.281561	-0.00910625	-0.145251	-0.15636	-0.0793842	-0.477919	-0.952595	-0.74461	-0.298871	-0.15807	-0.361399	-0.626686	0.183711	1.51553	1.14387	0.152251	-0.0895221	-0.321247	-0.261784	-0.171517	-0.0548258	0.0672218	0.169443	0.227309	0.222256	0.146467	0.00605568	-0.178266	-0.373527	-0.539772	-0.637567	-0.636457	-0.522702	-0.304563	-0.013656	0.298473	0.568482	0.733034	0.742253	0.572233	0.233785	-0.224956
ENSMUSG00000020758	Itgb4	integrin beta 4	protein coding gene	ENSMUSG00000020758	FALSE	0	-0.0431358	Forced	0.278483	0.291125	21.5824	2.13251	14.2573	-0.0403963	0.0253883	0.673913	5.41e-07	3.68e-06	3.66e-05	0.0832194	0.236081	0.279624	-0.315893	-0.699673	-0.319277	0.138114	0.895785	0.837309	0.00695745	0.356555	0.569487	-0.437954	-0.919903	-0.783966	-0.944461	-0.872045	-0.252965	0.343018	0.61562	0.911322	0.662283	-0.0814496	-0.316771	0.149645	-0.0836352	-0.322973	-0.4861	-0.509705	-0.373049	-0.108977	0.202619	0.458202	0.564292	0.47071	0.191845	-0.192506	-0.558855	-0.778818	-0.763096	-0.495892	-0.0470041	0.444616	0.812711	0.918784	0.702523	0.209716	-0.414037
ENSMUSG00000020766	Galk1	galactokinase 1	protein coding gene	ENSMUSG00000020766	FALSE	0	0.0141846	Harmonic	0.715741	0.246478	25.4919	3.89995	9.6692	0.0128241	0.0122806	0.478261	0.000789898	0.00108519	0.0107847	0.799439	-0.24068	-0.928737	-0.745814	-0.307523	-0.00603653	0.555377	1.38128	0.946305	0.162485	-0.0650008	-0.397369	-0.269167	0.160003	-0.256728	-1.18647	-0.875864	-0.0317238	-0.0585651	-0.101367	0.0610368	0.125398	0.438285	0.676517	-0.279508	-0.501431	-0.596313	-0.545413	-0.36477	-0.100456	0.183082	0.418684	0.552332	0.555474	0.431024	0.211791	-0.0480613	-0.286339	-0.447658	-0.496266	-0.423895	-0.250933	-0.0208344	0.210737	0.389328	0.474457	0.448737	0.32131
ENSMUSG00000020770	Unk	unkempt family zinc finger	protein coding gene	ENSMUSG00000020770	FALSE	0	0.0788591	Damped	2.69036	0.427325	14.7035	-0.204231	0.47793	0.0342773	0.00321594	0.521739	0.000216379	0.000360394	0.00358162	0.167912	-0.613891	-1.13671	-0.774923	0.289562	0.927147	0.985264	1.21062	0.969466	0.113636	-0.708453	-0.880657	-0.122777	0.193533	-0.27354	-0.761151	-0.824796	-0.240023	0.123231	0.364724	0.697171	0.49416	0.0725646	-0.32586	0.508227	-0.539318	-1.06652	-0.811534	-0.0518505	0.652168	0.85759	0.505552	-0.097059	-0.527598	-0.535331	-0.176995	0.264416	0.493974	0.395516	0.0799829	-0.218794	-0.311837	-0.169553	0.0825615	0.266955	0.27537	0.128092	-0.0578022
ENSMUSG00000020773	Trim47	tripartite motif-containing 47	protein coding gene	ENSMUSG00000020773	FALSE	0	0.0159087	Harmonic	0.537339	0.278846	22.5329	3.41128	10.2993	0.0232798	0.0215735	0.391304	0.00695749	0.0077711	0.0772298	0.00772915	-0.25655	-0.210006	0.144048	-0.365856	-0.376056	0.624138	0.992835	0.82522	0.42148	-0.45817	-0.764898	-0.399861	-0.344165	-0.0523447	-0.106474	-0.609057	0.0104085	0.758003	0.0851915	-0.241671	0.377795	0.193705	-0.248124	-0.230554	-0.392039	-0.424491	-0.322264	-0.120091	0.118548	0.321275	0.4287	0.411739	0.279352	0.0746708	-0.138941	-0.297439	-0.355236	-0.298234	-0.147042	0.0502572	0.233325	0.347959	0.362084	0.274632	0.114887	-0.0672002	-0.216576
ENSMUSG00000020774	Aspa	aspartoacylase	protein coding gene	ENSMUSG00000020774	FALSE	0	-0.059897	Forced	0.185063	0.247132	25.4244	1.94882	17.5387	0.0637288	-0.0156715	0.521739	0.000216379	0.000360394	0.00358162	1.12319	-0.0379641	-0.878562	-0.630583	-0.231474	-0.0541536	-0.197984	-0.270175	-0.0631677	-0.137812	-0.529927	-0.262321	0.844106	1.50573	1.38962	0.725915	-0.197608	-0.67682	-0.699452	-0.979446	-0.861007	0.0952709	0.464939	0.36619	0.378945	0.340168	0.225148	0.053853	-0.136695	-0.299793	-0.389878	-0.374419	-0.243973	-0.0175548	0.258646	0.519719	0.696394	0.732358	0.600426	0.313264	-0.0748125	-0.47654	-0.790031	-0.923191	-0.818722	-0.47333	0.0545524	0.651983
ENSMUSG00000020775	Mrpl38	mitochondrial ribosomal protein L38	protein coding gene	ENSMUSG00000020775	FALSE	0	0.0333651	Damped	1.28408	0.407514	15.4183	-6.25555	15.3505	0.00284161	-0.000612341	0.57971	2.98e-05	7.41e-05	0.000735965	1.32278	-0.0937169	-1.29238	-0.724067	0.0421961	0.111568	0.208524	0.162695	-0.241722	-0.502541	-0.601104	-0.198295	0.685605	1.14034	0.967135	0.354219	-0.135382	-0.0960266	-0.361714	-1.17583	-0.871183	0.309645	0.573725	0.295461	0.45132	-0.289928	-0.8051	-0.795171	-0.300082	0.347457	0.743406	0.662967	0.185861	-0.371863	-0.665478	-0.533291	-0.0832588	0.390137	0.597203	0.429077	0.012327	-0.383295	-0.518313	-0.327355	0.0522874	0.377322	0.453405	0.25029
ENSMUSG00000020776	Fbf1	Fas (TNFRSF6) binding factor 1	protein coding gene	ENSMUSG00000020776	FALSE	0	0.01855	Harmonic	0.72256	0.314265	19.9933	0.374844	18.8005	-0.0430755	0.0299313	0.5	0.000421344	0.000632533	0.00628616	0.252682	0.701206	0.520672	-0.0908324	-0.239352	-0.227796	-0.487136	-0.433715	-0.19313	0.227231	0.967741	0.934968	-0.127207	-1.21155	-1.11626	-0.420079	-0.0563591	-0.00786346	-0.247502	-0.228559	0.199191	0.412686	0.461182	0.534557	0.549137	0.515004	0.27254	-0.0796165	-0.405225	-0.582977	-0.551508	-0.330254	-0.00921501	0.287416	0.449135	0.420126	0.218228	-0.0744436	-0.344676	-0.491807	-0.465069	-0.280834	-0.0140239	0.232159	0.366018	0.341375	0.173259	-0.0699748
ENSMUSG00000020777	Acox1	acyl-Coenzyme A oxidase 1, palmitoyl	protein coding gene	ENSMUSG00000020777	FALSE	0	0.0468073	Damped	1.69837	0.450865	13.9358	-1.60838	3.56731	-0.0222758	-0.0145838	0.65942	1.08e-06	6.01e-06	5.98e-05	1.26437	0.401724	-1.01109	-1.01388	-0.437748	-0.421247	-0.0487008	0.423698	0.501479	0.0485018	-0.766912	-0.663682	0.467515	1.16952	1.00229	0.310921	-0.365042	-0.514125	-0.110881	-0.0269376	-0.128548	0.3006	0.148435	-0.461058	1.06438	0.435586	-0.46981	-0.969002	-0.735453	-0.00440011	0.648328	0.755294	0.287522	-0.363624	-0.70847	-0.523736	0.00897715	0.471367	0.533629	0.186266	-0.281634	-0.519204	-0.37435	0.0134654	0.340645	0.374795	0.117282	-0.218657
ENSMUSG00000020778	Ten1	TEN1 telomerase capping complex subunit	protein coding gene	ENSMUSG00000020778	FALSE	0	-0.00442145	Harmonic	0.578444	0.487573	12.8867	-0.0479341	0.0983116	0.0136996	0.0191184	0.557971	6.5e-05	0.00013668	0.00135834	-0.792841	-0.240341	0.204243	-0.0227887	0.384655	0.938338	0.246282	-0.417146	-0.447645	0.0658025	0.932855	0.661719	-0.455127	-0.928986	-0.817115	-0.131121	0.89455	0.97315	-0.0291805	-0.555654	-0.239513	-0.380659	-0.318308	0.375274	-0.448074	-0.567556	-0.175539	0.386834	0.625166	0.326414	-0.250748	-0.599842	-0.411006	0.15402	0.600328	0.533302	0.00748685	-0.51752	-0.578752	-0.118094	0.462872	0.652912	0.280971	-0.329957	-0.64327	-0.380039	0.232735	0.657803
ENSMUSG00000020780	Srp68	signal recognition particle 68	protein coding gene	ENSMUSG00000020780	FALSE	0	-0.00303393	Harmonic	0.480052	0.478273	13.1372	-0.274404	0.573739	0.035756	0.0230033	0.536232	0.000135697	0.000245615	0.00244094	-0.11716	-0.0587687	-0.271188	-0.288236	0.127928	0.274975	0.00425413	-0.177276	-0.337957	-0.235698	1.09091	1.85418	0.287685	-0.879193	-0.795853	-0.601701	-0.104068	0.237578	0.193888	0.0973014	0.0366227	-0.147224	-0.19825	0.00544602	-0.192291	-0.454666	-0.301832	0.138846	0.494591	0.462541	0.0675746	-0.356838	-0.450171	-0.131086	0.331738	0.545827	0.327713	-0.13986	-0.461024	-0.361933	0.0757539	0.482111	0.511588	0.136838	-0.326101	-0.484318	-0.201491	0.284692
ENSMUSG00000020781	Tsen54	tRNA splicing endonuclease subunit 54	protein coding gene	ENSMUSG00000020781	FALSE	0	0.120205	Damped	5.08493	0.358898	17.5069	1.33895	13.7762	0.0990401	-0.00460989	0.471014	0.000966178	0.00129567	0.0128765	-0.0696674	-0.380038	-1.04356	-1.22706	-0.650209	0.497773	1.56867	1.23801	-0.0316853	-0.467459	-0.205959	0.0310129	0.558807	0.704679	0.107727	0.0258455	0.665764	0.927264	0.361847	-0.452346	-0.579778	-0.034464	-0.295043	-1.11581	0.193568	-0.841584	-1.23185	-0.939261	-0.241523	0.460509	0.849707	0.81762	0.468726	0.0278754	-0.286714	-0.360326	-0.211299	0.0456645	0.271758	0.37174	0.327528	0.189847	0.0406872	-0.0503148	-0.0545976	0.0112365	0.102551	0.17277
ENSMUSG00000020782	Llgl2	LLGL2 scribble cell polarity complex component	protein coding gene	ENSMUSG00000020782	FALSE	0	-0.0184705	Harmonic	0.332283	0.483484	12.9956	-0.305747	0.632383	0.0179623	0.0272171	0.521739	0.000216379	0.000360394	0.00358162	-0.353818	-0.103018	0.194201	-0.125383	0.225744	0.86208	0.261047	-0.218381	-0.318574	-0.123528	0.661368	0.660215	-0.237311	-0.788198	-0.986804	-0.802414	0.0414045	0.546106	0.138764	0.00534898	0.168426	-0.347985	-0.200578	0.677056	-0.184775	-0.380989	-0.233163	0.141433	0.421365	0.356488	-0.00902625	-0.364522	-0.396478	-0.0645705	0.352528	0.490615	0.217555	-0.241595	-0.489388	-0.299599	0.177062	0.531514	0.446935	-0.0186942	-0.469557	-0.507947	-0.0845265	0.445107
ENSMUSG00000020783	Ncbp3	nuclear cap binding subunit 3	protein coding gene	ENSMUSG00000020783	FALSE	0	-0.0109892	Harmonic	0.370369	0.249827	25.1502	5.71637	2.26883	-0.0147751	0.0315831	0.492754	0.00052167	0.000759506	0.00754804	-0.276401	-0.200409	0.293045	0.102499	-0.116949	0.159209	0.298353	0.628032	0.29833	-0.602977	-0.738932	-0.763563	-0.835293	-0.208036	0.730714	0.625802	0.0370578	0.330343	0.63112	0.27894	-0.134255	0.156889	0.119413	-0.715168	-0.303	-0.130077	0.0752059	0.262796	0.385904	0.412649	0.334275	0.16783	-0.0474765	-0.25948	-0.415672	-0.476183	-0.42392	-0.269303	-0.048299	0.185908	0.375685	0.473108	0.452029	0.315029	0.0934157	-0.159881	-0.382918	-0.51986
ENSMUSG00000020788	Atp2a3	ATPase, Ca++ transporting, ubiquitous	protein coding gene	ENSMUSG00000020788	FALSE	0	-1.79e-06	Harmonic	0.468468	0.155188	40.4877	9.28078	21.1717	-0.0677791	-0.0107908	0.543478	0.00010671	0.000201789	0.0020054	-0.527524	0.629409	1.73149	0.614255	-0.450725	-0.442673	-0.28393	0.0562956	0.148791	-0.218719	-0.521846	-0.610833	-0.630307	-0.432375	-0.230244	-0.26418	-0.31118	-0.135641	0.122007	0.112331	0.231418	0.674282	0.575497	0.20266	0.345084	0.392974	0.396833	0.356294	0.275228	0.161385	0.0256409	-0.119031	-0.258805	-0.380325	-0.471978	-0.525005	-0.534339	-0.499087	-0.422619	-0.312241	-0.178501	-0.0341801	0.106931	0.231346	0.327177	0.385266	0.40006	0.370147
ENSMUSG00000020790	Ankfy1	ankyrin repeat and FYVE domain containing 1	protein coding gene	ENSMUSG00000020790	FALSE	0	0.0262446	Harmonic	1.03831	0.221957	28.3081	13.0503	26.1276	-0.0992032	-0.00515579	0.5	0.000421344	0.000632533	0.00628616	-0.326672	0.312557	0.516356	-0.0886369	0.25898	0.935006	0.561309	0.1928	-0.22167	-0.831111	-0.74889	-0.562142	-0.938063	-0.863256	-0.331048	0.0647553	0.882375	1.13955	0.0037651	-0.682032	0.163017	0.572906	0.0509421	-0.0439929	-0.288663	0.0678454	0.374468	0.575654	0.638669	0.558639	0.358043	0.0810587	-0.215921	-0.475596	-0.650669	-0.712289	-0.654581	-0.494583	-0.267843	-0.0207419	0.198856	0.350744	0.409602	0.369034	0.241812	0.0564747	-0.148885	-0.33433
ENSMUSG00000020792	Exoc7	exocyst complex component 7	protein coding gene	ENSMUSG00000020792	FALSE	0	-0.182674	Overexpressed	0.00523675	0.179856	34.9346	6.40445	34.2604	0.05802	0.0273762	0.405797	0.00501238	0.00573576	0.0570025	0.129433	-0.1316	-0.526316	-0.488159	0.0134896	0.382109	0.458275	0.439419	0.360384	0.40382	0.559169	0.201406	-0.57234	-0.718946	-0.387279	-0.0408312	0.476654	0.477859	-0.604177	-1.7749	-1.11066	0.601981	1.06562	0.795791	0.0315498	0.0307451	0.0348721	0.0453059	0.0628054	0.087095	0.116461	0.147451	0.174773	0.191515	0.189765	0.161709	0.101181	0.00559331	-0.121988	-0.270944	-0.42183	-0.54625	-0.608419	-0.568831	-0.390283	-0.0460995	0.470055	1.13398
ENSMUSG00000020794	Ube2g1	ubiquitin-conjugating enzyme E2G 1	protein coding gene	ENSMUSG00000020794	FALSE	0	-0.0397642	Forced	-0.250594	0.522844	12.0173	-2.86831	11.4946	-0.012075	0.00551244	0.521739	0.000216379	0.000360394	0.00358162	-0.274186	-0.290081	0.0154405	-0.118541	-0.637087	-0.458184	-0.0966773	0.484057	0.984739	0.850758	0.805724	0.175209	-0.918353	-0.887521	0.382292	1.10325	0.333035	-0.536591	-0.824921	-0.360341	0.577751	0.450572	-0.393416	-0.497386	-0.358479	-0.109906	0.260937	0.378684	0.0999866	-0.318267	-0.452858	-0.140401	0.331314	0.485126	0.134834	-0.397164	-0.572903	-0.180213	0.41976	0.620508	0.18031	-0.496309	-0.725579	-0.232146	0.530893	0.792684	0.239606	-0.620874
ENSMUSG00000020801	Med31	mediator complex subunit 31	protein coding gene	ENSMUSG00000020801	FALSE	0	-0.0150822	Harmonic	0.454212	0.239	26.2895	6.69473	24.5676	-0.0375333	0.0300457	0.594203	1.72e-05	4.83e-05	0.000479563	-0.113732	-0.132694	0.4349	0.467994	0.161751	0.449788	0.242006	-0.616319	-1.02278	-0.465735	-0.207588	-0.71251	-0.47722	0.122022	0.104128	0.153046	0.688992	1.04384	1.05935	0.542124	-0.446309	-0.909034	-0.619239	0.00237793	-0.0369335	0.20596	0.400823	0.501795	0.482997	0.345046	0.115717	-0.155546	-0.408232	-0.584211	-0.641043	-0.562134	-0.361303	-0.0805652	0.218572	0.468529	0.610857	0.609839	0.461315	0.194604	-0.133157	-0.449171	-0.681091	-0.773509
ENSMUSG00000020802	Ube2o	ubiquitin-conjugating enzyme E2O	protein coding gene	ENSMUSG00000020802	FALSE	0	0.0240299	Harmonic	1.24129	0.32214	19.5045	2.37516	12.1314	0.100746	0.0188465	0.57971	2.98e-05	7.41e-05	0.000735965	-0.257437	-0.418199	-0.405164	-0.496823	-0.46544	0.303108	1.19578	1.44734	0.768536	-0.293418	-0.537258	-0.458386	-0.918088	-1.02054	0.157065	1.04218	0.556574	0.273878	0.518963	0.0948787	-0.292509	0.0324442	-0.196286	-0.670406	-0.213497	-0.701119	-0.851545	-0.621634	-0.119353	0.445635	0.848922	0.940016	0.697859	0.233009	-0.261873	-0.591394	-0.634148	-0.386832	0.0399999	0.470615	0.736043	0.739993	0.493186	0.104132	-0.267994	-0.478119	-0.451482	-0.209632
ENSMUSG00000020803	Txndc17	thioredoxin domain containing 17	protein coding gene	ENSMUSG00000020803	FALSE	0	0.000305813	Harmonic	0.514082	0.17557	35.7874	6.35517	35.3774	0.0499619	-0.00128978	0.398551	0.00591501	0.00668768	0.0664627	-0.298276	-0.704556	-0.760465	-0.190409	0.180505	0.16831	0.699509	1.07568	0.411823	-0.0688835	0.198815	0.314121	-0.103442	-0.0585652	0.306277	0.18763	0.231698	0.0764198	-0.772418	-1.56884	-0.864402	0.478953	0.471211	0.375383	-0.460602	-0.413344	-0.309591	-0.162036	0.011293	0.189233	0.350073	0.474202	0.546497	0.55817	0.507835	0.401671	0.252662	0.0790153	-0.0980699	-0.256987	-0.378359	-0.447402	-0.455724	-0.402347	-0.293821	-0.14342	0.0304815	0.206653
ENSMUSG00000020806	Rhbdf2	rhomboid 5 homolog 2	protein coding gene	ENSMUSG00000020806	FALSE	0	-0.0153328	Harmonic	0.52502	0.264532	23.7521	4.64972	6.17493	-0.000249792	0.00865731	0.637681	2.89e-06	1.23e-05	0.000122277	-0.616379	-0.198008	0.280857	-0.134048	-0.044692	0.750951	0.651209	0.525608	0.555164	0.182281	-0.31505	-1.05158	-1.32264	-0.517302	-0.0206595	-0.482434	-0.161959	1.02158	1.42771	0.668552	-0.153639	-0.4845	-0.480804	-0.173413	-0.602902	-0.53271	-0.312358	0.0015912	0.324806	0.567751	0.660412	0.572357	0.32243	-0.0249535	-0.37629	-0.634064	-0.723725	-0.615122	-0.33226	0.0516766	0.433139	0.70604	0.791158	0.658991	0.339502	-0.0843547	-0.498037	-0.786265
ENSMUSG00000020810	Cygb	cytoglobin	protein coding gene	ENSMUSG00000020810	FALSE	0	-0.0105294	Harmonic	0.704518	0.269313	23.3304	3.32992	10.9659	0.00146263	0.019937	0.666667	7.67e-07	4.75e-06	4.72e-05	0.126326	0.030767	-0.562806	-0.692698	-0.386086	-0.164397	0.500308	1.46281	1.63185	0.8622	-0.0203942	-0.472428	-0.63997	-0.761653	-0.77322	-0.834608	-0.772857	-0.298663	0.173266	0.276346	0.629667	1.19954	0.518214	-0.749096	-0.244807	-0.592855	-0.778169	-0.744234	-0.496098	-0.10024	0.333159	0.680823	0.841399	0.764935	0.468277	0.0316659	-0.422884	-0.765626	-0.89606	-0.772327	-0.42444	0.0527784	0.525462	0.858195	0.952744	0.776972	0.375446	-0.141689
ENSMUSG00000020814	Mxra7	matrix-remodelling associated 7	protein coding gene	ENSMUSG00000020814	FALSE	0	-0.0387526	Forced	0.26069	0.203508	30.8745	6.94335	27.6306	-0.121439	-0.00269567	0.557971	6.5e-05	0.00013668	0.00135834	-0.453444	0.325467	1.16076	0.332528	-0.434296	-0.306094	0.0919172	0.782998	0.781877	-0.117991	-0.569416	-0.605892	-0.970792	-0.908647	-0.470629	-0.340567	-0.412397	-0.330715	0.125911	0.408555	0.734928	1.1655	0.539166	-0.424835	-0.261602	-0.114556	0.0431605	0.185374	0.286459	0.325775	0.291605	0.183884	0.0151481	-0.190598	-0.40107	-0.580574	-0.695846	-0.721952	-0.647232	-0.476366	-0.230896	0.0531181	0.3301	0.552008	0.676367	0.674001	0.535102	0.272476
ENSMUSG00000020817	Rabep1	rabaptin, RAB GTPase binding effector protein 1	protein coding gene	ENSMUSG00000020817	FALSE	0	-0.0826019	Forced	-0.089836	0.399575	15.7247	1.95433	2.9713	0.00357557	0.00519854	0.485507	0.000643224	0.000908927	0.009033	-0.222632	-0.0391467	0.371465	0.0688382	-0.767066	-0.694912	-0.148918	0.17419	0.155538	-0.125625	0.337819	0.753383	-0.0973802	-0.490812	0.50756	1.30286	1.17029	0.563872	-0.222501	-1.11289	-1.21739	-0.610311	-0.212908	0.353062	0.185252	0.181547	0.058841	-0.122654	-0.25282	-0.235888	-0.0566922	0.194765	0.364269	0.324392	0.0640371	-0.283288	-0.502265	-0.424239	-0.0477377	0.430514	0.7108	0.571192	0.0290921	-0.627354	-0.982207	-0.745346	0.0320301	0.930129
ENSMUSG00000020818	Mfsd11	major facilitator superfamily domain containing 11	protein coding gene	ENSMUSG00000020818	FALSE	0	0.00785214	Harmonic	0.712474	0.36089	17.4102	1.85252	12.277	0.0283305	0.0242456	0.623188	5.37e-06	1.96e-05	0.000194809	-0.151153	-0.398207	-0.759061	-0.555717	0.252897	0.675652	0.577442	0.523547	-0.0448276	-0.682376	-0.0845253	0.476577	-0.195558	0.0294026	1.25414	1.0954	0.243848	-0.195906	-0.714562	-1.02137	-0.44514	0.0359797	-0.104383	0.0614436	-0.286772	-0.589394	-0.58159	-0.272058	0.181314	0.55191	0.657612	0.450236	0.0372901	-0.373655	-0.579255	-0.480957	-0.132144	0.290652	0.577038	0.587406	0.320926	-0.0862067	-0.430311	-0.542073	-0.3698	-0.00317691	0.373327	0.573225
ENSMUSG00000020821	Kif1c	kinesin family member 1C	protein coding gene	ENSMUSG00000020821	FALSE	0	-0.0299239	Harmonic	0.217387	0.24622	25.5186	1.64923	18.8204	0.0349245	-0.00713903	0.391304	0.00695749	0.0077711	0.0772298	0.400851	0.0959131	-0.226625	-0.229473	0.0174365	0.100933	-0.243012	-0.464934	-0.537	-0.706829	0.0374543	0.934446	0.303637	0.0760069	0.671863	0.530578	0.377162	0.268702	-0.130904	-0.932976	-0.874455	0.381474	0.383621	-0.246001	0.313712	0.315862	0.249096	0.125574	-0.0278458	-0.1753	-0.280181	-0.314084	-0.2643	-0.137903	0.0387665	0.225388	0.376707	0.453357	0.431893	0.31154	0.115778	-0.11193	-0.317588	-0.44929	-0.470106	-0.368082	-0.160715	0.107525
ENSMUSG00000020823	Sec14l1	SEC14-like lipid binding 1	protein coding gene	ENSMUSG00000020823	FALSE	0	-0.0019834	Harmonic	0.776094	0.231384	27.1548	3.16871	13.4602	0.0963694	0.00302345	0.731884	2.4e-08	4.48e-07	4.45e-06	-0.00469977	0.104298	0.160622	-0.335319	-0.655317	-0.654847	-0.571526	-0.234531	-0.0951226	-0.0834821	1.10158	2.13094	0.982195	0.0508185	0.274708	0.130653	-0.396707	-0.786523	-0.801879	-0.579619	-0.230522	0.103913	0.20911	0.159076	0.489191	0.141941	-0.216295	-0.510051	-0.677153	-0.681876	-0.522578	-0.232186	0.128614	0.484052	0.759186	0.895705	0.864282	0.670873	0.355601	-0.0155651	-0.364613	-0.617882	-0.721607	-0.653331	-0.426761	-0.0890252	0.289131	0.62816
ENSMUSG00000020826	Nos2	nitric oxide synthase 2, inducible	protein coding gene	ENSMUSG00000020826	FALSE	0	-0.0438692	Forced	-0.248309	0.314358	19.9873	0.740369	7.63849	0.0470189	-0.023675	0.442029	0.00208174	0.00256989	0.0255398	0.02534	-0.794549	-1.07253	-0.247434	0.435331	0.350515	-0.0138841	-0.111409	-0.0971003	-0.237833	-0.175233	0.182199	0.427799	0.67594	1.41208	1.62718	0.662949	0.067259	-0.259015	-1.13683	-1.02848	-0.0610485	-0.100115	-0.615005	-0.319041	-0.236194	-0.0320126	0.222631	0.430101	0.502753	0.399045	0.144455	-0.172611	-0.430551	-0.520354	-0.390538	-0.0730964	0.321693	0.642378	0.753377	0.590883	0.195076	-0.296488	-0.695178	-0.832366	-0.628977	-0.135459	0.476598
ENSMUSG00000020828	Pld2	phospholipase D2	protein coding gene	ENSMUSG00000020828	FALSE	0	0.00782399	Harmonic	0.7081	0.226211	27.7758	4.52592	7.76824	0.0442333	0.00711757	0.471014	0.000966178	0.00129567	0.0128765	-0.504425	-0.220717	-0.0794135	-0.153316	-0.557738	-0.639016	0.256514	1.14534	1.4033	0.718638	0.207619	0.527925	0.140264	-0.493443	-0.205987	-0.284583	-0.923653	-0.75151	-0.254883	-0.321411	0.00895181	0.929958	0.632133	-0.379864	-0.402584	-0.56516	-0.603509	-0.511902	-0.310651	-0.0416509	0.240325	0.478761	0.626715	0.656045	0.562734	0.367322	0.110419	-0.155712	-0.37778	-0.51212	-0.533265	-0.438749	-0.249244	-0.0040702	0.246943	0.453576	0.575251	0.588986
ENSMUSG00000020829	Slc46a1	solute carrier family 46, member 1	protein coding gene	ENSMUSG00000020829	FALSE	0	-0.0894191	Forced	0.0876357	0.33436	18.7917	2.92404	10.0465	0.0301012	0.011572	0.695652	1.8e-07	1.69e-06	1.68e-05	0.389965	-0.108501	-0.620201	-0.52162	-0.0222569	0.516025	0.479632	0.0631588	-0.359939	-0.329259	-0.0410517	-0.248025	-0.17677	0.575152	0.978459	0.730911	0.604259	0.279701	-0.738774	-1.22315	-0.729581	-0.676544	-0.187946	1.08537	-0.143519	-0.180485	-0.123648	0.0180889	0.193346	0.324596	0.340247	0.210151	-0.031811	-0.29145	-0.447649	-0.405207	-0.145587	0.24917	0.61612	0.77375	0.605437	0.128112	-0.489714	-0.979114	-1.08012	-0.668207	0.159424	1.08708
ENSMUSG00000020831	0610010K14Rik	RIKEN cDNA 0610010K14 gene	protein coding gene	ENSMUSG00000020831	FALSE	0	0.0368732	Damped	1.69215	0.388293	16.1816	0.763076	14.2163	0.0302678	-0.0178209	0.65942	1.08e-06	6.01e-06	5.98e-05	0.303034	-0.393885	-0.903392	-0.69149	0.00116731	0.626159	0.799862	0.743281	0.186845	-0.695917	-1.21252	-0.979334	0.279208	1.2147	1.23015	0.916549	0.3934	-0.076271	-0.554127	-0.716027	-0.259655	-0.0930461	-0.225478	-0.0760252	0.153463	-0.701014	-1.08966	-0.830315	-0.112701	0.633091	0.99194	0.792575	0.185117	-0.464931	-0.794459	-0.643716	-0.130349	0.435493	0.73664	0.625095	0.191986	-0.299913	-0.573943	-0.4938	-0.129056	0.298012	0.546406	0.491236
ENSMUSG00000020832	Eral1	Era (G-protein)-like 1 (E. coli)	protein coding gene	ENSMUSG00000020832	FALSE	0	-0.0131774	Harmonic	0.517515	0.418248	15.0226	-0.526427	1.25865	-0.0283249	0.0234605	0.572464	3.88e-05	9.15e-05	0.000909646	1.56027	0.492508	-0.721315	-0.64108	0.0573294	0.199186	-0.174428	-0.296665	-0.422814	-0.686879	-0.735756	-0.67704	-0.0725298	0.805855	1.06215	0.694407	0.0469171	-0.483197	-0.55555	-0.66018	-0.439095	0.619264	0.902949	0.20198	0.410177	-0.0192029	-0.46615	-0.632219	-0.398843	0.0885652	0.510815	0.583768	0.249306	-0.279765	-0.654804	-0.620874	-0.189745	0.360853	0.665876	0.514768	-0.00359132	-0.552335	-0.765279	-0.491041	0.0999826	0.620978	0.721638	0.323416
ENSMUSG00000020836	Coro6	coronin 6	protein coding gene	ENSMUSG00000020836	FALSE	0	0.00203469	Harmonic	0.694608	0.472691	13.2924	3.57963	5.71949	-0.033416	-0.012594	0.608696	9.73e-06	3.12e-05	0.000309865	0.674555	0.0974545	-0.318823	-0.268192	-0.58545	-0.539632	0.0961808	0.546331	0.832823	0.192374	-1.03119	-1.20748	-0.0731319	0.908565	0.966759	0.234167	-0.572691	-0.323332	0.190769	-0.0130273	0.0933023	0.610154	0.117548	-0.638798	0.572054	0.574296	0.0736749	-0.513526	-0.701073	-0.335403	0.278662	0.632003	0.433306	-0.150775	-0.635375	-0.619913	-0.119215	0.450445	0.617419	0.245179	-0.356074	-0.6879	-0.476823	0.100295	0.56443	0.53199	0.0318342	-0.520282
ENSMUSG00000020838	Slc6a4	solute carrier family 6 (neurotransmitter transporter, serotonin), member 4	protein coding gene	ENSMUSG00000020838	FALSE	0	-0.0344248	Forced	0.262624	0.477392	13.1615	-3.47775	7.28489	-0.0235287	-0.00707564	0.521739	0.000216379	0.000360394	0.00358162	-0.613215	0.346818	0.473912	-0.00220974	0.276329	0.231443	0.0967153	0.347019	0.294432	0.169972	-0.637277	-1.58827	-0.747585	0.665512	0.949185	0.55777	-0.182739	-0.712765	-0.434226	-0.0247759	-0.0183252	0.37829	0.587524	-0.0404822	0.116845	0.338633	0.259254	-0.0732832	-0.385975	-0.403729	-0.089986	0.304285	0.439745	0.179388	-0.277124	-0.54422	-0.374628	0.114345	0.517498	0.475863	-0.00582336	-0.537338	-0.657034	-0.230798	0.407226	0.713716	0.396791	-0.310599
ENSMUSG00000020840	Blmh	bleomycin hydrolase	protein coding gene	ENSMUSG00000020840	FALSE	0	-0.0172636	Harmonic	0.420578	0.273411	22.9808	0.0535661	22.7848	0.0127717	-0.0127349	0.565217	5.04e-05	0.000111914	0.00111221	0.45742	-0.00214206	-0.287095	0.143666	0.484962	-0.0473686	-0.512451	-0.518804	-0.664457	-0.864149	-0.683768	-0.0926923	0.439541	0.962168	1.40193	1.01791	0.166151	-0.429225	-0.0855268	-0.00301608	-0.752102	-0.192249	0.354995	-0.229056	0.140288	0.374581	0.509641	0.501867	0.348549	0.0901132	-0.200373	-0.437757	-0.549664	-0.498449	-0.293593	0.00945534	0.324135	0.557389	0.637076	0.534133	0.272719	-0.0750871	-0.409016	-0.629397	-0.666785	-0.503645	-0.181389	0.209857
ENSMUSG00000020841	Cpd	carboxypeptidase D	protein coding gene	ENSMUSG00000020841	FALSE	0	-0.053654	Forced	-0.14917	0.49532	12.6851	-9.0837	11.9965	-0.0332375	-0.015888	0.572464	3.88e-05	9.15e-05	0.000909646	-0.447919	-0.0256851	0.450452	0.319811	0.0696427	-0.0313536	-0.0822056	-0.0324533	-0.190532	-0.378256	0.138564	0.433362	-0.392048	-0.664923	0.0373375	0.580019	0.930953	0.832164	-0.106465	-1.31316	-0.893475	0.347758	0.222163	0.0813499	-0.271603	-0.206761	0.0314078	0.23472	0.204751	-0.0562592	-0.324814	-0.344886	-0.0691262	0.272199	0.360026	0.0816292	-0.338179	-0.513853	-0.249698	0.251433	0.537031	0.309496	-0.271652	-0.690578	-0.528186	0.12604	0.702019	0.63994
ENSMUSG00000020843	Timm22	translocase of inner mitochondrial membrane 22	protein coding gene	ENSMUSG00000020843	FALSE	0	0.0136238	Harmonic	0.622667	0.411571	15.2663	5.71548	1.37936	-0.0226277	0.0324951	0.405797	0.00501238	0.00573576	0.0570025	1.22305	0.404774	-0.107611	-0.18858	-0.125743	0.156796	0.107785	-0.150944	-0.401682	-0.6684	-0.99903	-1.14791	-0.687608	0.391852	1.02192	0.275853	-0.15664	0.363577	0.202717	-0.459465	-0.314739	0.101619	0.334226	0.621119	0.444814	0.0801306	-0.339661	-0.547905	-0.418744	-0.042836	0.335733	0.477756	0.29988	-0.0769373	-0.409319	-0.488501	-0.271272	0.0971823	0.380051	0.400952	0.153724	-0.198256	-0.429834	-0.397963	-0.129857	0.198778	0.378721	0.300304
ENSMUSG00000020844	Nxn	nucleoredoxin	protein coding gene	ENSMUSG00000020844	FALSE	0	-0.00234841	Harmonic	0.581494	0.521681	12.0441	-1.87845	3.60077	-0.000348021	0.0212251	0.550725	8.35e-05	0.000166252	0.00165223	-0.0720996	0.066863	-0.0827825	-0.241331	0.414947	0.88212	0.221427	-0.548242	-0.991696	-0.878517	0.107895	0.610325	0.00127051	-0.382709	-0.398449	0.187671	1.36176	1.34994	0.132259	-0.551226	-0.450512	-0.548162	-0.362689	0.140358	0.198937	-0.384395	-0.588076	-0.207513	0.381116	0.592691	0.214771	-0.379123	-0.598666	-0.223495	0.37563	0.603213	0.2309	-0.373421	-0.609116	-0.239769	0.36971	0.61359	0.247318	-0.36728	-0.619416	-0.256331	0.363347	0.62381
ENSMUSG00000020846	Rflnb	refilin B	protein coding gene	ENSMUSG00000020846	FALSE	0	-0.0197945	Harmonic	0.641369	0.286043	21.9659	4.85114	5.00639	0.0673319	-0.0204896	0.644928	2.1e-06	9.75e-06	9.69e-05	-0.11863	-0.538389	-0.459968	0.315934	0.613403	0.420683	0.422773	0.222818	-0.403294	-1.17321	-1.55603	-1.12272	-0.0709762	0.915291	1.32382	1.31651	1.08472	0.89706	0.615166	-0.24139	-0.736001	-0.540549	-0.598693	-0.699679	-0.575801	-0.253987	0.185321	0.603997	0.865047	0.877207	0.626471	0.183767	-0.314681	-0.709021	-0.866801	-0.727154	-0.323486	0.223584	0.741931	1.06182	1.0712	0.754479	0.201497	-0.417449	-0.903729	-1.09384	-0.913993	-0.407737
ENSMUSG00000020847	Rph3al	rabphilin 3A-like (without C2 domains)	protein coding gene	ENSMUSG00000020847	FALSE	0	-0.0570669	Forced	0.168788	0.323337	19.4323	-0.101946	0.315293	-0.06064	-0.00321118	0.630435	3.95e-06	1.55e-05	0.000154362	0.190402	0.0323095	0.157033	0.0126793	-0.451784	-0.563663	-0.318318	0.189145	0.339385	-0.224823	0.115627	1.04758	0.740855	0.118656	-0.396839	-0.898416	-0.829364	-0.621133	-0.109031	0.674469	0.532435	0.480866	0.536001	-0.485769	0.177605	0.237028	0.175348	0.00450421	-0.21507	-0.394636	-0.451966	-0.347574	-0.106899	0.182811	0.402626	0.449358	0.281943	-0.0533595	-0.432338	-0.696942	-0.719305	-0.460501	0.00192519	0.493295	0.805338	0.78189	0.392494	-0.239271
ENSMUSG00000020849	Ywhae	tyrosine 3-monooxygenase/tryptophan 5-monooxygenase activation protein, epsilon polypeptide	protein coding gene	ENSMUSG00000020849	FALSE	0	-0.0654252	Forced	0.174986	0.286882	21.9016	0.0626591	21.6832	-0.0200748	-0.028243	0.717391	5.53e-08	7.66e-07	7.61e-06	0.12088	0.0317386	0.199382	0.2146	-0.042084	-0.260495	-0.351775	-0.410107	-0.536663	-0.297134	0.335438	0.471131	0.291658	0.813406	0.971731	0.276077	0.0659858	-0.289874	-1.44014	-1.83228	-0.56105	0.717164	0.820909	0.640024	0.134989	0.278057	0.337822	0.281932	0.113583	-0.124612	-0.359885	-0.510304	-0.511888	-0.34328	-0.039111	0.314176	0.601034	0.71278	0.586215	0.231877	-0.259296	-0.736245	-1.03172	-1.01796	-0.656518	-0.024018	0.698271	1.27263
ENSMUSG00000020850	Prpf8	pre-mRNA processing factor 8	protein coding gene	ENSMUSG00000020850	FALSE	0	-0.0195845	Harmonic	-0.396871	0.360685	17.4202	-1.56183	13.0403	0.0188315	-0.0289269	0.594203	1.72e-05	4.83e-05	0.000479563	0.437132	-0.336816	-0.78936	-0.468058	0.121668	0.230326	0.0569425	0.180527	0.0951346	-0.228304	-0.372358	-0.429206	-0.0848586	0.716726	1.11057	0.880357	0.662192	0.434339	-0.414425	-1.37999	-0.751241	0.184424	-0.0816637	-0.0690203	-0.0835934	-0.37085	-0.471451	-0.326792	-0.000625729	0.348463	0.543898	0.480176	0.179342	-0.215119	-0.506387	-0.542249	-0.294267	0.122813	0.503685	0.653252	0.48623	0.0748914	-0.381382	-0.652397	-0.592959	-0.220088	0.289154	0.681295
ENSMUSG00000020857	Nme2	NME/NM23 nucleoside diphosphate kinase 2	protein coding gene	ENSMUSG00000020857	FALSE	0	0.0424145	Damped	1.68834	0.474645	13.2376	-0.379852	0.800285	0.0616847	0.0141044	0.717391	5.53e-08	7.66e-07	7.61e-06	-0.184411	-0.670985	-0.948392	0.133529	1.1132	0.912658	0.335641	-0.367584	-0.789075	-0.520892	0.569967	1.33369	0.347656	-0.527541	-0.335511	-0.248953	-0.146663	0.0103284	0.331784	0.489133	-0.0431929	-0.565865	-0.468581	0.0736963	-0.289686	-0.989805	-0.789153	0.0779856	0.861517	0.939451	0.30663	-0.471293	-0.758228	-0.363839	0.339961	0.763201	0.589045	0.00584184	-0.485115	-0.49733	-0.0599372	0.439485	0.595101	0.309989	-0.151201	-0.404039	-0.262566	0.127615
ENSMUSG00000020859	Spag9	sperm associated antigen 9	protein coding gene	ENSMUSG00000020859	FALSE	0	-0.0368102	Forced	0.243817	0.187203	33.5634	9.28622	17.5219	-0.0319528	-0.0313231	0.427536	0.00298942	0.00357132	0.0354921	0.133102	0.708347	0.814162	0.0153777	-0.691915	-0.913406	-0.6201	0.149344	0.619188	-0.0359165	-0.819881	-0.787517	-0.614696	-0.239564	0.59431	0.881173	0.657106	0.674651	0.625189	0.0564202	-0.269447	0.153363	-0.11645	-0.820786	0.306268	0.283123	0.212476	0.100953	-0.0383821	-0.187429	-0.325295	-0.431115	-0.48708	-0.481258	-0.409774	-0.277988	-0.100421	0.10065	0.297835	0.462215	0.567425	0.593671	0.531113	0.382045	0.161496	-0.103981	-0.379286	-0.625207
ENSMUSG00000020863	Luc7l3	LUC7-like 3 (S. cerevisiae)	protein coding gene	ENSMUSG00000020863	FALSE	0	-0.0279638	Harmonic	0.376233	0.334415	18.7886	0.120601	18.428	-0.0225923	0.0155609	0.630435	3.95e-06	1.55e-05	0.000154362	-0.0217383	0.394251	0.754968	-0.023468	-0.494295	-0.163634	-0.312011	-0.311964	0.225006	0.597226	0.818054	0.401772	-0.716554	-1.36326	-1.16544	-0.48079	-0.0328742	-0.191269	0.156832	1.28045	1.1907	-0.10314	-0.478234	-0.0627396	0.456363	0.407836	0.165439	-0.174374	-0.466353	-0.578129	-0.449716	-0.124304	0.264979	0.548993	0.595601	0.370456	-0.042125	-0.469767	-0.723493	-0.680665	-0.343235	0.155946	0.604582	0.800604	0.642461	0.179985	-0.399023	-0.844228
ENSMUSG00000020864	Ankrd40	ankyrin repeat domain 40	protein coding gene	ENSMUSG00000020864	FALSE	0	-0.020702	Harmonic	0.601847	0.270436	23.2335	0.696724	20.6572	0.00172302	-0.0165402	0.710145	8.28e-08	1e-06	9.94e-06	0.860287	0.503426	0.126817	0.134045	-0.0667716	-0.662999	-0.853229	-0.739392	-0.638358	-0.624728	-0.846719	-0.253023	1.09924	1.69417	1.47981	0.73758	-0.165915	-0.70379	-0.775348	-0.784862	-0.676441	0.0519302	0.591214	0.518724	0.547526	0.730336	0.7082	0.478916	0.100651	-0.32248	-0.668867	-0.834159	-0.762453	-0.464662	-0.0181489	0.45304	0.812413	0.950346	0.817217	0.440427	-0.0803441	-0.599175	-0.964544	-1.06331	-0.855388	-0.38849	0.212044	0.776574
ENSMUSG00000020865	Abcc3	ATP-binding cassette, sub-family C (CFTR/MRP), member 3	protein coding gene	ENSMUSG00000020865	FALSE	0	-0.335466	Overexpressed	4.46e-05	0.304357	20.6441	5.16949	3.65918	-0.0514163	0.0138675	0.318841	0.0298056	0.0310755	0.308831	-0.258191	0.40483	0.791984	0.260111	0.250708	0.461293	0.227078	-0.167303	-0.664924	-0.354476	0.0452208	-0.445646	-0.487854	-0.0539045	-0.221544	-0.302346	0.0775712	-0.0162566	-0.738207	-0.835412	-0.24419	-0.191842	0.491523	1.80148	-0.0517272	-0.0510869	-0.0500521	-0.0489303	-0.0483798	-0.0493111	-0.0525249	-0.0580782	-0.0645353	-0.0684902	-0.0649355	-0.0490421	-0.0195236	0.0171257	0.0434876	0.0322937	-0.0449592	-0.20034	-0.405793	-0.573322	-0.555887	-0.18818	0.621519	1.76033
ENSMUSG00000020866	Cacna1g	calcium channel, voltage-dependent, T type, alpha 1G subunit	protein coding gene	ENSMUSG00000020866	FALSE	0	0.00134227	Harmonic	0.90819	0.263476	23.8473	4.80523	5.60944	0.00901498	0.0101499	0.65942	1.08e-06	6.01e-06	5.98e-05	-0.323256	-1.03291	-0.908633	0.430114	0.78572	0.591925	0.957171	1.03968	0.357531	-0.54631	-0.942516	-0.782895	-0.452991	-0.444375	-0.528932	0.0837043	0.802366	0.820621	0.678232	0.526204	0.329196	0.206084	-0.370043	-1.20072	-0.881488	-0.704352	-0.334404	0.127601	0.556237	0.835454	0.889998	0.705693	0.333116	-0.126276	-0.54778	-0.81729	-0.86219	-0.670915	-0.295926	0.160682	0.574971	0.834804	0.870192	0.672149	0.29496	-0.158694	-0.565692	-0.815881
ENSMUSG00000020867	Spata20	spermatogenesis associated 20	protein coding gene	ENSMUSG00000020867	FALSE	0	-0.0335121	Forced	0.236275	0.245177	25.6271	4.89356	5.66782	-0.0457621	-0.0332764	0.456522	0.00142888	0.00183103	0.0181969	0.205601	-0.0172243	-0.310681	-0.176626	0.0333677	0.0577319	0.529295	0.983982	0.549897	-0.0529415	-0.439213	-0.696105	-0.463611	-0.295806	-0.516135	-0.629587	-0.250839	-0.161786	-0.0783574	1.0176	0.988521	-0.227458	-0.231219	0.176908	-0.362991	-0.353465	-0.267935	-0.122074	0.0525843	0.215269	0.325314	0.352126	0.283369	0.129254	-0.0783991	-0.292456	-0.460945	-0.539452	-0.502516	-0.351177	-0.114564	0.155299	0.394637	0.54273	0.556989	0.424646	0.167945	-0.158881
ENSMUSG00000020868	Xylt2	xylosyltransferase II	protein coding gene	ENSMUSG00000020868	FALSE	0	-0.0399291	Forced	0.230426	0.251097	25.0229	5.02578	5.00765	-0.0349507	0.0108538	0.376812	0.00953441	0.0104368	0.103721	0.719408	0.335244	-0.599125	-0.928006	-0.208361	0.583647	0.734725	0.71154	0.824221	0.149769	-1.18334	-1.7618	-1.00523	0.0112502	0.317392	-0.0395491	-0.136573	0.289189	0.387102	0.293031	0.587358	0.626199	-0.0689284	-0.604218	-0.362613	-0.313938	-0.189053	-0.013926	0.170322	0.316791	0.384454	0.349258	0.211756	-0.000991595	-0.240209	-0.446221	-0.562979	-0.552863	-0.407941	-0.154493	0.150947	0.433694	0.618726	0.650059	0.50681	0.21152	-0.172072	-0.552085
ENSMUSG00000020869	Lrrc59	leucine rich repeat containing 59	protein coding gene	ENSMUSG00000020869	FALSE	0	-0.0299118	Harmonic	-0.431945	0.293655	21.3965	8.70325	2.45704	0.00221329	0.00345587	0.623188	5.37e-06	1.96e-05	0.000194809	0.430797	0.107721	-0.62623	-0.194763	0.807909	0.612538	-0.267929	-0.836723	-1.08977	-1.06347	-0.438304	0.247162	0.741255	1.53974	1.5136	0.457492	0.0247262	-0.165984	-0.673027	-0.73237	-0.605874	-0.347428	0.246283	0.425183	-0.0812219	0.249922	0.515716	0.620106	0.516998	0.2293	-0.154759	-0.508146	-0.706617	-0.671906	-0.401654	0.0250901	0.470222	0.780757	0.840881	0.614339	0.161895	-0.373729	-0.812211	-0.995746	-0.845073	-0.391755	0.225914	0.80421
ENSMUSG00000020873	Slc35b1	solute carrier family 35, member B1	protein coding gene	ENSMUSG00000020873	FALSE	0	-0.0095692	Harmonic	0.409676	0.492694	12.7527	-0.898376	1.8234	0.019926	0.0255535	0.434783	0.00249906	0.00303669	0.0301789	0.222739	0.208096	0.121426	0.0529327	0.41633	0.571685	-0.132988	-0.980702	-1.53601	-1.11492	0.133594	0.647738	0.24772	0.0672042	0.105004	0.362108	0.947378	0.770813	0.0218848	-0.0232951	-0.11609	-0.868377	-0.588157	0.340273	-0.031812	-0.382154	-0.375939	-0.0118938	0.387939	0.462954	0.139092	-0.298709	-0.457045	-0.187442	0.274752	0.515612	0.313215	-0.158113	-0.47767	-0.353765	0.110207	0.501565	0.465268	0.0258507	-0.427411	-0.48521	-0.087676	0.41477
ENSMUSG00000020875	Hoxb9	homeobox B9	protein coding gene	ENSMUSG00000020875	FALSE	0	-0.0026854	Harmonic	0.461012	0.481242	13.0562	-0.340802	0.708171	0.0309506	0.027061	0.456522	0.00142888	0.00183103	0.0181969	-0.248444	-0.209211	-0.408639	-0.497091	0.142582	0.638546	0.251498	-0.00621166	-0.085882	0.163382	1.06972	1.08266	-0.167444	-0.87624	-0.939145	-0.653155	0.376129	0.776288	0.108209	0.0796347	0.304149	-0.32481	-0.496294	-0.0945953	-0.181923	-0.437927	-0.292381	0.131803	0.471604	0.434561	0.0504775	-0.352455	-0.428079	-0.109645	0.331324	0.516543	0.285467	-0.165571	-0.450158	-0.322839	0.109194	0.476315	0.462691	0.0779785	-0.349219	-0.452019	-0.140335	0.320222
ENSMUSG00000020876	Snx11	sorting nexin 11	protein coding gene	ENSMUSG00000020876	FALSE	0	0.0173259	Harmonic	0.816013	0.182835	34.3653	2.66082	19.8122	-0.0855675	0.0338871	0.710145	8.28e-08	1e-06	9.94e-06	0.363416	0.702769	0.786506	0.143256	-0.175707	0.080805	0.0582182	-0.182332	-0.703309	-1.0967	-0.981065	-0.56241	-0.226155	-0.0307791	0.0861836	0.0436612	0.270934	0.225754	0.381259	0.94478	0.203181	-0.461333	0.0968714	0.20187	0.574652	0.60023	0.535608	0.392275	0.191583	-0.0383745	-0.266647	-0.463559	-0.604528	-0.673099	-0.662806	-0.577674	-0.431343	-0.244956	-0.0441563	0.144411	0.296599	0.393826	0.425297	0.389154	0.292406	0.149721	-0.0187525	-0.190191
ENSMUSG00000020877	Scrn2	secernin 2	protein coding gene	ENSMUSG00000020877	FALSE	0	-0.0510486	Forced	0.230511	0.485651	12.9376	-0.525302	1.08164	0.03619	0.000213795	0.608696	9.73e-06	3.12e-05	0.000309865	-0.913263	-0.244969	0.479256	0.651365	0.474088	0.245049	0.171294	-0.0793118	-0.726751	-0.696985	0.0660615	0.570303	0.910635	0.448672	-0.880286	-1.08344	0.136824	1.17593	0.705339	-0.420889	-0.878539	-0.753877	0.0479902	0.670274	-0.0932027	-0.337125	-0.263839	0.0933334	0.43633	0.448091	0.0821914	-0.365358	-0.491614	-0.145894	0.404495	0.675227	0.387184	-0.254715	-0.697997	-0.513519	0.196488	0.83535	0.807705	0.06734	-0.781263	-0.969075	-0.252291	0.806927
ENSMUSG00000020883	Fbxl20	F-box and leucine-rich repeat protein 20	protein coding gene	ENSMUSG00000020883	FALSE	0	0.0146303	Harmonic	0.98044	0.299155	21.0031	3.56002	9.10286	0.0762095	0.0241196	0.666667	7.67e-07	4.75e-06	4.72e-05	-0.556103	-0.67726	-0.541344	-0.23565	0.339089	0.785809	0.642411	0.670162	0.728719	0.0705089	-0.707504	-0.958382	-0.855327	-0.256628	0.633022	0.804537	0.602264	0.590993	0.431166	-0.210614	-0.205455	0.297401	-0.414891	-1.06843	-0.686158	-0.764865	-0.55316	-0.131947	0.348432	0.721698	0.863064	0.730788	0.378075	-0.0678818	-0.451615	-0.643456	-0.583217	-0.298804	0.105882	0.488734	0.719219	0.722771	0.504717	0.146149	-0.226039	-0.483948	-0.542517	-0.387429
ENSMUSG00000020886	Dlg4	discs large MAGUK scaffold protein 4	protein coding gene	ENSMUSG00000020886	FALSE	0	-0.0310633	Forced	0.305066	0.499136	12.5881	-5.02489	10.0672	-0.0283326	0.0202704	0.471014	0.000966178	0.00129567	0.0128765	-0.694606	0.172763	1.05047	0.735646	0.0421965	-0.117597	0.232415	0.582427	0.196053	-0.416901	-0.460423	-0.575497	-1.15268	-1.27073	-0.193276	0.669523	0.456066	-0.118131	-0.579038	-0.321447	0.612904	1.05236	0.406607	-0.204759	-0.304184	0.0728012	0.378237	0.318472	-0.0733398	-0.447671	-0.449133	-0.0524427	0.392492	0.467677	0.0782566	-0.437001	-0.598521	-0.230766	0.352143	0.612333	0.282873	-0.36223	-0.732681	-0.460281	0.238376	0.729401	0.534779	-0.205247
ENSMUSG00000020888	Dvl2	dishevelled segment polarity protein 2	protein coding gene	ENSMUSG00000020888	FALSE	0	0.0261873	Harmonic	1.57294	0.327254	19.1997	1.93686	13.2812	0.120341	0.0155298	0.710145	8.28e-08	1e-06	9.94e-06	0.15746	-0.0215425	-0.635287	-1.29565	-0.898433	0.643757	1.44885	1.21094	0.728297	0.0446303	-0.341867	-0.58852	-1.03911	-0.749696	0.0787047	0.280719	0.567223	1.11302	0.773139	0.0749046	-0.154268	-0.14454	-0.356232	-0.780933	0.153331	-0.590847	-1.01024	-0.952276	-0.464696	0.233943	0.851119	1.14209	1.00615	0.519909	-0.102661	-0.603529	-0.786909	-0.595047	-0.124466	0.420831	0.817119	0.912182	0.683053	0.23868	-0.230743	-0.534624	-0.558859	-0.307942
ENSMUSG00000020889	Nr1d1	nuclear receptor subfamily 1, group D, member 1	protein coding gene	ENSMUSG00000020889	FALSE	0	-0.000951885	Harmonic	1.19108	0.269122	23.347	4.06381	8.24673	0.0275155	0.00847261	0.818841	5.46e-11	1.01e-08	1e-07	-0.942541	-0.915585	-0.747555	-0.312567	0.239941	0.822176	1.4122	1.62746	1.29468	0.588856	-0.155675	-0.717445	-1.026	-1.08863	-1.02831	-0.766005	-0.0990955	0.710296	1.14488	1.03614	0.607822	0.0646297	-0.627309	-1.08797	-1.01694	-1.17468	-0.992439	-0.521155	0.106328	0.712699	1.12628	1.22965	0.992954	0.482537	-0.157646	-0.746639	-1.11763	-1.1652	-0.875256	-0.329235	0.318804	0.88563	1.21065	1.2014	0.859866	0.282086	-0.36885	-0.908836
ENSMUSG00000020893	Per1	period circadian clock 1	protein coding gene	ENSMUSG00000020893	FALSE	0	0.00313902	Harmonic	1.06361	0.272999	23.0154	3.24228	11.1389	0.0212515	0.0128536	0.615942	7.25e-06	2.48e-05	0.00024597	-0.368502	-0.259954	-0.485316	-0.725104	-0.675614	-0.151312	0.880337	1.57376	1.70688	1.29414	0.366843	-0.487409	-0.681157	-0.4802	-0.617935	-0.992156	-1.0283	-0.459185	0.317103	0.669834	0.84639	0.780169	-0.0891216	-0.83623	-0.286562	-0.751952	-0.990294	-0.933918	-0.60101	-0.0898042	0.450395	0.862813	1.0287	0.901507	0.519944	-0.00379303	-0.516992	-0.870953	-0.964067	-0.770974	-0.349439	0.176913	0.654848	0.946125	0.967477	0.714404	0.261983	-0.257389
ENSMUSG00000020894	Vamp2	vesicle-associated membrane protein 2	protein coding gene	ENSMUSG00000020894	FALSE	0	-0.0345737	Forced	0.406945	0.291054	21.5877	2.50336	12.9867	-0.00829343	0.00714123	0.65942	1.08e-06	6.01e-06	5.98e-05	-0.539638	0.114298	0.425063	-0.264983	-0.790631	-0.277108	0.54358	0.946061	0.969562	0.723968	0.676229	0.215764	-0.89595	-1.30219	-1.02921	-0.83064	-0.508916	0.269086	0.586773	0.631905	1.05458	0.401447	-0.607012	-0.538661	0.053603	-0.268945	-0.525386	-0.623232	-0.517643	-0.230188	0.153782	0.509778	0.71397	0.685613	0.417763	-0.0150669	-0.476566	-0.810858	-0.894434	-0.680745	-0.221636	0.343352	0.828452	1.06194	0.945891	0.495003	-0.160401	-0.810674
ENSMUSG00000020897	Aurkb	aurora kinase B	protein coding gene	ENSMUSG00000020897	FALSE	0	0.0399228	Damped	0.841366	0.187366	33.5343	6.74923	31.047	-0.00982307	0.017439	0.449275	0.00172786	0.00217061	0.0215717	-0.517944	-0.109593	-0.240746	-0.0693196	0.43023	0.297112	0.344756	0.981842	0.68368	-0.54973	-0.596397	0.337375	0.369301	-0.245196	-0.441188	-0.658793	-0.438246	0.21063	0.242555	-0.0732902	-0.556144	-0.0880314	0.737677	0.327358	-0.460218	-0.279939	-0.0770591	0.119321	0.28321	0.394995	0.443597	0.427308	0.353305	0.236	0.0945381	-0.050145	-0.178286	-0.27387	-0.326501	-0.332378	-0.294294	-0.220762	-0.124419	-0.0200123	0.0777567	0.156209	0.206246	0.223297
ENSMUSG00000020898	Ctc1	CTS telomere maintenance complex component 1	protein coding gene	ENSMUSG00000020898	FALSE	0	0.0254998	Harmonic	1.21112	0.275088	22.8406	4.10884	7.90419	0.0417744	0.030706	0.681159	3.78e-07	2.86e-06	2.84e-05	-0.798543	-0.652836	-0.593979	-0.344859	0.49378	1.21412	1.0561	0.613175	0.248131	0.249812	0.483159	-0.164814	-0.99122	-0.938277	-0.657611	-0.299065	0.551403	1.09627	0.402947	-0.20855	0.166754	-0.0721046	-0.60178	-0.337775	-0.857781	-0.880586	-0.636306	-0.208655	0.269941	0.658952	0.850665	0.799612	0.532584	0.137313	-0.265851	-0.56027	-0.666458	-0.563155	-0.290564	0.0642988	0.395023	0.607448	0.646206	0.508756	0.243492	-0.0667465	-0.330269	-0.473414
ENSMUSG00000020899	Pfas	phosphoribosylformylglycinamidine synthase (FGAR amidotransferase)	protein coding gene	ENSMUSG00000020899	FALSE	0	0.11717	Damped	4.71096	0.456944	13.7504	-1.36271	2.98223	-0.0154944	0.0109705	0.615942	7.25e-06	2.48e-05	0.00024597	1.61029	-0.114181	-1.34812	-1.05365	-0.429375	-0.118821	0.248042	0.523738	0.209523	-0.0296121	-0.0756857	-0.121759	0.435484	0.987365	0.300434	-0.729717	-0.633675	-0.392838	-0.371877	0.147827	0.426204	0.168299	-0.065473	0.054864	1.35803	0.097967	-0.978829	-1.15173	-0.487701	0.370412	0.777276	0.540408	-0.0387711	-0.48055	-0.502273	-0.176381	0.194821	0.340248	0.204571	-0.0578619	-0.235611	-0.221091	-0.0647022	0.0936971	0.142049	0.0692647	-0.0480515	-0.117914
ENSMUSG00000020900	Myh10	myosin, heavy polypeptide 10, non-muscle	protein coding gene	ENSMUSG00000020900	FALSE	0	0.436307	Repressed	173.572	0.373211	16.8355	-2.01569	5.40093	-0.132041	0.00697578	0.152174	0.312759	0.314056	1	-0.13894	1.09259	1.77379	0.256677	-0.486281	-0.165741	-0.347965	-0.683582	-0.848876	-0.649922	-0.430961	-0.373089	-0.321374	-0.151663	0.110392	0.185707	0.145078	0.0439125	0.0248306	0.115023	0.00205775	-0.058066	0.25837	0.642558	-0.167201	1.35262	1.29175	0.598902	-0.0332414	-0.3437	-0.374211	-0.273442	-0.165052	-0.104286	-0.0919048	-0.105545	-0.123665	-0.135162	-0.138503	-0.13687	-0.133924	-0.13181	-0.131035	-0.131182	-0.131646	-0.132025	-0.132191	-0.13219
ENSMUSG00000020901	Pik3r5	phosphoinositide-3-kinase regulatory subunit 5	protein coding gene	ENSMUSG00000020901	FALSE	0	0.0219187	Harmonic	0.793346	0.223406	28.1246	6.64096	26.5231	-0.0697084	-0.0379395	0.333333	0.0228084	0.0239563	0.23808	-0.460859	0.123485	0.517927	0.364046	0.0551122	0.0407787	0.47046	0.599903	0.382591	-0.399959	-1.17264	-1.11791	-0.767161	-0.213437	0.383984	0.395022	0.0452109	0.0153721	0.290001	0.275667	0.0611746	0.338622	0.322879	-0.328031	-0.282802	0.00245683	0.261585	0.445807	0.522863	0.482512	0.33756	0.120403	-0.124047	-0.347549	-0.507965	-0.577113	-0.545592	-0.42379	-0.239032	-0.0295943	0.163136	0.302766	0.364684	0.340304	0.238019	0.0808669	-0.0985385	-0.264698
ENSMUSG00000020902	Ntn1	netrin 1	protein coding gene	ENSMUSG00000020902	FALSE	0	-0.00129508	Harmonic	0.691091	0.190324	33.0132	7.50964	26.5691	-0.138844	0.0240118	0.572464	3.88e-05	9.15e-05	0.000909646	-0.42751	0.503269	0.866891	0.221	0.219042	0.219044	0.16906	0.519941	0.23375	0.0779145	-0.0563589	-0.997263	-1.36284	-1.02764	-0.994317	-0.658138	0.11419	0.345498	0.16516	0.189664	0.471937	0.511144	0.37687	0.415749	-0.180846	0.0817419	0.313392	0.480821	0.559862	0.538956	0.420842	0.222197	-0.0287145	-0.296062	-0.541568	-0.729985	-0.834157	-0.838934	-0.743374	-0.560914	-0.317482	-0.0478126	0.209508	0.417563	0.546404	0.577357	0.50573	0.341526
ENSMUSG00000020903	Stx8	syntaxin 8	protein coding gene	ENSMUSG00000020903	FALSE	0	0.00343081	Harmonic	0.690922	0.174632	35.9796	6.13022	0.875936	0.0835554	0.00514278	0.673913	5.41e-07	3.68e-06	3.66e-05	-0.556503	-0.955159	-0.560486	-0.332759	-0.16369	0.355065	0.529774	0.672899	0.643437	0.254138	0.320557	0.621605	0.515438	0.2615	0.198198	-0.00385096	-0.0795616	0.212462	-0.377625	-1.54413	-1.09193	0.0382133	0.202771	0.46363	-0.578717	-0.571009	-0.484578	-0.330364	-0.127389	0.099584	0.323076	0.516214	0.655962	0.725865	0.717989	0.633814	0.483992	0.287002	0.0668747	-0.14974	-0.336797	-0.471985	-0.539391	-0.531365	-0.449389	-0.303835	-0.112654	0.100833
ENSMUSG00000020904	Cfap52	cilia and flagella associated protein 52	protein coding gene	ENSMUSG00000020904	FALSE	0	-0.0614225	Forced	0.149287	0.1309	48	9.96691	19.8584	0.0273988	0.0278599	0.666667	7.67e-07	4.75e-06	4.72e-05	0.0227977	0.587844	0.957516	0.279092	-0.191987	-0.160755	-0.0298643	0.0354788	-0.273068	-0.0752918	0.236859	-0.150613	-0.432406	-0.621897	-1.02275	-0.916602	-0.208489	0.0354381	-0.490487	-0.20509	0.554524	0.698792	0.881854	0.689533	0.279237	0.303267	0.30934	0.294644	0.257589	0.198086	0.117752	0.0200065	-0.0899494	-0.205303	-0.317938	-0.418884	-0.498894	-0.549112	-0.561803	-0.531092	-0.453654	-0.329304	-0.161421	0.0428471	0.272633	0.5137	0.749084	0.960042
ENSMUSG00000020910	Adprm	ADP-ribose/CDP-alcohol diphosphatase, manganese dependent	protein coding gene	ENSMUSG00000020910	FALSE	0	-0.0222393	Harmonic	0.377854	0.501881	12.5193	1.47818	9.57399	-0.0231987	0.00207946	0.688406	2.62e-07	2.2e-06	2.19e-05	-0.232767	0.0116984	0.681049	0.698203	-0.051931	-0.311853	0.144362	0.197749	-0.0451218	0.148936	-0.379538	-1.51971	-1.02939	0.0044184	0.469158	0.631245	0.124086	-0.325527	-0.374444	-0.0652937	0.463387	0.804508	0.371946	-0.359751	-0.237792	0.211405	0.45885	0.26102	-0.21498	-0.531001	-0.380476	0.115258	0.502413	0.409391	-0.0975503	-0.557133	-0.531951	-0.0238045	0.508027	0.560945	0.0630508	-0.539172	-0.680128	-0.205343	0.463538	0.701873	0.264362	-0.465385
ENSMUSG00000020911	Krt19	keratin 19	protein coding gene	ENSMUSG00000020911	FALSE	0	-0.140256	Forced	0.0158123	0.245674	25.5753	2.25848	16.3823	0.0443228	0.0114266	0.391304	0.00695749	0.0077711	0.0772298	-0.337856	-0.00789468	-0.0958575	-0.295162	0.36737	0.750585	0.115547	-0.427412	-0.746919	-0.401074	0.826254	1.27227	0.4184	-0.106838	-0.222154	-0.00383232	0.454509	-0.161651	-1.0159	-0.97827	-0.447499	-0.129394	0.298127	0.874143	0.0958417	0.0848468	0.0583412	0.0191187	-0.0253715	-0.0637152	-0.0826144	-0.0701996	-0.0199921	0.0654393	0.172307	0.276036	0.345022	0.347669	0.261717	0.0838231	-0.163322	-0.429261	-0.641652	-0.720523	-0.599381	-0.249183	0.300967	0.953574
ENSMUSG00000020917	Acly	ATP citrate lyase	protein coding gene	ENSMUSG00000020917	FALSE	0	-0.0465207	Forced	0.293426	0.287991	21.8173	5.7005	2.02329	0.0199749	-0.0169595	0.594203	1.72e-05	4.83e-05	0.000479563	0.981397	-0.114593	-0.552013	0.122389	0.541202	0.227408	-0.396518	-0.909144	-1.11321	-0.646744	-0.343218	-0.52513	-0.0291767	1.11914	1.66843	1.06601	0.330346	-0.0225218	-0.485199	-0.895549	-0.836011	-0.302434	0.343569	0.592392	-0.0295358	0.229386	0.442287	0.532228	0.456609	0.225023	-0.0989265	-0.413999	-0.612104	-0.614418	-0.401062	-0.023616	0.405469	0.745201	0.871253	0.71989	0.315574	-0.228763	-0.741527	-1.04514	-1.01587	-0.631239	0.01252	0.721587
ENSMUSG00000020918	Kat2a	K(lysine) acetyltransferase 2A	protein coding gene	ENSMUSG00000020918	FALSE	0	-0.0862391	Forced	0.0654332	0.313917	20.0154	-1.52882	4.87013	-0.0276086	0.0228577	0.492754	0.00052167	0.000759506	0.00754804	0.627677	-0.454623	-0.683862	0.0400768	0.254736	0.246873	0.00845674	-0.211607	-0.404142	-0.720555	0.116939	0.925759	0.34897	-0.023648	0.304567	0.664899	0.356514	-0.424445	-0.939294	-1.17427	-0.560444	0.386018	0.560531	0.521261	-0.106802	-0.0218541	0.0766454	0.149498	0.160996	0.094717	-0.0358879	-0.187569	-0.300003	-0.318145	-0.216556	-0.0157549	0.217821	0.391339	0.419946	0.264238	-0.0444845	-0.404169	-0.671954	-0.717036	-0.478384	-0.00374099	0.550135	0.963394
ENSMUSG00000020919	Stat5b	signal transducer and activator of transcription 5B	protein coding gene	ENSMUSG00000020919	FALSE	0	0.0380758	Damped	0.917017	0.153107	41.0379	6.65092	38.6361	0.0494953	-0.00608238	0.557971	6.5e-05	0.00013668	0.00135834	-0.286925	-0.762518	-0.744608	-0.246443	-0.0102355	0.0404186	0.277201	0.489855	0.335424	-0.165987	0.561966	1.49845	0.301934	-0.435583	0.186667	0.3143	0.033486	-0.133583	-0.0415676	-0.304573	-0.519898	0.0483523	0.0490277	-0.52614	-0.601357	-0.551283	-0.450237	-0.311146	-0.14945	0.0184839	0.176925	0.312158	0.413585	0.474458	0.492215	0.468401	0.408232	0.319845	0.213349	0.0997578	-0.0100757	-0.106437	-0.18155	-0.230141	-0.249733	-0.240673	-0.205884	-0.150418
ENSMUSG00000020922	Lsm12	LSM12 homolog	protein coding gene	ENSMUSG00000020922	FALSE	0	0.0395333	Damped	0.995433	0.337813	18.5996	2.14989	12.2355	0.052724	-0.0185458	0.492754	0.00052167	0.000759506	0.00754804	-0.253418	-0.625884	-0.402498	0.370602	0.20902	-0.0367682	0.584423	0.994256	0.889831	0.329375	-0.600613	-1.02994	-0.743748	-0.257196	0.43246	0.288301	-0.383565	-0.0457126	0.343183	-0.238974	-0.467646	0.123897	0.184065	0.164779	-0.203716	-0.529499	-0.583746	-0.364108	0.015503	0.382031	0.581121	0.541121	0.297159	-0.0318577	-0.300013	-0.398278	-0.297921	-0.0565753	0.212748	0.393773	0.416485	0.283295	0.0625044	-0.145646	-0.253896	-0.223958	-0.0790276	0.110727
ENSMUSG00000020923	Ubtf	upstream binding transcription factor, RNA polymerase I	protein coding gene	ENSMUSG00000020923	FALSE	0	-0.00106993	Harmonic	0.496144	0.204615	30.7073	6.15076	0.647192	-0.0381228	0.0344975	0.514493	0.000271385	0.00043656	0.00433857	-0.418374	-0.278922	0.0546098	0.155937	0.104623	0.262528	0.289007	0.49465	0.491073	-0.0199354	0.522816	0.928837	-0.465608	-1.44102	-1.00789	-0.397366	-0.211761	-0.380946	-0.166463	0.482371	0.444022	0.0296674	0.220576	0.363565	-0.497737	-0.38087	-0.207088	-0.00500042	0.192044	0.351459	0.446808	0.462191	0.394893	0.255863	0.0679327	-0.137934	-0.32774	-0.470073	-0.541299	-0.52949	-0.436422	-0.277306	-0.0783062	0.127763	0.306848	0.429286	0.474712	0.435451
ENSMUSG00000020925	Ccdc43	coiled-coil domain containing 43	protein coding gene	ENSMUSG00000020925	FALSE	0	0.0478797	Damped	1.58517	0.467855	13.4298	4.28149	4.27846	-0.0105058	0.00995944	0.536232	0.000135697	0.000245615	0.00244094	0.941632	0.648426	-0.336106	-0.824146	-0.339062	0.409873	0.54032	0.145904	-0.15205	-0.872732	-1.39482	-1.00903	-0.43316	0.647715	1.35126	0.559647	-0.197918	-0.132724	0.48003	0.73531	0.00327952	-0.342906	-0.0819518	-0.199258	1.01014	0.459099	-0.40681	-0.885457	-0.639983	0.0725931	0.655476	0.667226	0.150859	-0.443841	-0.647248	-0.336913	0.198916	0.522956	0.402555	-0.0280718	-0.405714	-0.441534	-0.138891	0.235956	0.384909	0.212763	-0.11729	-0.334162
ENSMUSG00000020929	Eftud2	elongation factor Tu GTP binding domain containing 2	protein coding gene	ENSMUSG00000020929	FALSE	0	-0.0425809	Forced	0.25015	0.321719	19.5301	3.13005	9.80092	0.0685016	0.0197622	0.608696	9.73e-06	3.12e-05	0.000309865	-0.421457	-0.314126	-0.155233	0.0854315	0.539545	0.840937	0.432838	0.0115105	-0.148267	-0.321272	-0.329531	-0.439403	-0.476523	-0.123422	-0.0258578	-0.0022496	0.861325	1.41525	0.567624	-0.981073	-1.29057	-0.363858	0.123926	0.419453	-0.252877	-0.310708	-0.21471	0.00854728	0.276784	0.481551	0.531365	0.391569	0.103912	-0.22416	-0.458708	-0.493093	-0.295107	0.0729074	0.471789	0.737066	0.745653	0.471134	0.00342323	-0.478582	-0.77409	-0.742642	-0.368357	0.222336
ENSMUSG00000020935	Dcakd	dephospho-CoA kinase domain containing	protein coding gene	ENSMUSG00000020935	FALSE	0	0.0494254	Damped	0.87948	0.349323	17.9867	2.03009	12.1752	0.0260966	0.00121675	0.391304	0.00695749	0.0077711	0.0772298	-0.115448	-0.589481	-0.503197	0.0446422	0.0444548	0.0700964	0.698792	0.96588	0.151513	-0.584243	-0.18464	0.239668	0.0429548	0.157314	0.22563	-0.325954	-0.235178	0.495712	0.315843	-0.815211	-0.703098	0.0244223	-0.0656057	0.315343	-0.226132	-0.466323	-0.463154	-0.240951	0.0800557	0.346658	0.444459	0.345502	0.112669	-0.13706	-0.290141	-0.287043	-0.143856	0.062044	0.232449	0.294307	0.230104	0.0804864	-0.0794317	-0.176989	-0.174321	-0.082056	0.0500098	0.158925
ENSMUSG00000020936	Nmt1	N-myristoyltransferase 1	protein coding gene	ENSMUSG00000020936	FALSE	0	-0.0868799	Forced	0.0577087	0.263531	23.8423	0.868934	20.545	0.0332281	-0.0377023	0.369565	0.0111092	0.0120471	0.119725	0.659189	-0.117384	-0.546093	-0.177128	0.043819	-0.0845815	-0.261571	-0.180768	-0.0965903	-0.314971	-0.255763	0.175513	0.400735	0.620107	0.722506	0.284799	0.0848641	0.31031	-0.0529382	-1.16527	-0.959621	0.215341	0.274999	0.204695	0.132039	0.169391	0.172399	0.133627	0.0569469	-0.0415025	-0.135894	-0.196735	-0.199145	-0.131301	-0.000517139	0.165354	0.322498	0.421438	0.421023	0.302524	0.0795919	-0.199755	-0.461217	-0.621838	-0.613606	-0.406981	-0.0271912	0.443057
ENSMUSG00000020937	Plcd3	phospholipase C, delta 3	protein coding gene	ENSMUSG00000020937	FALSE	0	-0.044072	Forced	0.174051	0.522851	12.0172	-2.10651	4.02888	-0.0161594	0.0170177	0.536232	0.000135697	0.000245615	0.00244094	-0.0187859	-0.241256	-0.168521	-0.0744314	0.292992	0.710241	0.370129	0.0698783	-0.106518	-0.248748	0.289508	0.587174	-0.0533198	-0.447529	-0.646703	-0.944107	-0.38592	0.3431	-0.113748	-0.485179	-0.116333	-0.257139	0.25834	1.21984	0.11892	-0.144995	-0.298675	-0.171462	0.129669	0.306247	0.16238	-0.181207	-0.384081	-0.221398	0.170623	0.403694	0.219755	-0.227519	-0.495266	-0.287315	0.222989	0.530552	0.29548	-0.286724	-0.640002	-0.374303	0.289918	0.695682
ENSMUSG00000020940	Efcab15	EF-hand calcium binding domain 15	protein coding gene	ENSMUSG00000020940	FALSE	0	0.0202611	Harmonic	0.874216	0.212848	29.5195	5.37966	4.24493	0.0283371	-0.015007	0.601449	1.3e-05	3.87e-05	0.000384673	-0.304826	-0.593062	-0.689317	-0.20622	0.0503354	0.117487	0.678574	0.901705	0.831447	0.712909	0.141288	-0.200078	0.141895	0.361313	-0.206595	-1.17188	-1.29784	-0.450795	0.407396	0.504258	-0.223342	0.0703511	0.67229	-0.0257016	-0.683562	-0.669585	-0.533803	-0.304859	-0.0265916	0.250256	0.477202	0.616441	0.647044	0.56796	0.397411	0.168928	-0.0751294	-0.291355	-0.442946	-0.505891	-0.472676	-0.352943	-0.171118	0.0384541	0.23793	0.392739	0.477513	0.480171
ENSMUSG00000020946	Gosr2	golgi SNAP receptor complex member 2	protein coding gene	ENSMUSG00000020946	FALSE	0	-0.0882101	Forced	0.0744318	0.462582	13.5829	1.53605	10.2623	-0.0314786	-0.0154566	0.543478	0.00010671	0.000201789	0.0020054	-0.0660449	-0.385694	-0.240655	0.06782	0.114242	-0.00714622	-0.24783	-0.126252	-0.037679	-0.112144	0.444466	0.675399	-0.0838241	-0.275199	0.187168	0.556483	1.02561	1.06368	-0.101148	-1.4831	-1.27006	-0.563929	-0.171947	0.691155	-0.180597	-0.0685932	0.0976272	0.182491	0.0957446	-0.119512	-0.298957	-0.27803	-0.0364559	0.2561	0.352448	0.130084	-0.277125	-0.547086	-0.416143	0.0780125	0.571316	0.630209	0.119135	-0.622868	-0.988464	-0.583832	0.384142	1.17373
ENSMUSG00000020948	Klhl28	kelch-like 28	protein coding gene	ENSMUSG00000020948	FALSE	0	0.0287846	Harmonic	1.25455	0.199993	31.4171	2.79099	17.4616	-0.012781	-0.0224105	0.586957	2.27e-05	5.96e-05	0.000592678	-0.0697569	1.01108	1.64484	0.357017	-0.936279	-0.772301	-0.541212	-0.96754	-0.888478	-0.450577	-0.478346	-0.286975	0.294736	0.732638	0.689804	0.289499	0.164487	0.484601	0.699255	0.423585	-0.157509	-0.519465	-0.433555	-0.210102	0.949839	0.80933	0.549918	0.218254	-0.130479	-0.441555	-0.669114	-0.782741	-0.771289	-0.643522	-0.425647	-0.1563	0.120109	0.360563	0.529999	0.606264	0.58281	0.468832	0.286969	0.0690616	-0.149275	-0.334351	-0.459489	-0.508748
ENSMUSG00000020949	Fkbp3	FK506 binding protein 3	protein coding gene	ENSMUSG00000020949	FALSE	0	-0.0991528	Forced	0.0652224	0.445019	14.1189	-9.80198	7.90706	-0.0431758	0.0179508	0.572464	3.88e-05	9.15e-05	0.000909646	0.0479531	-0.230265	-0.421871	-0.297888	-0.128447	0.239021	0.308142	0.0998153	0.265076	0.842067	0.93261	0.0267462	-0.70199	-0.652724	-0.340641	0.17992	0.766838	0.656741	-0.256438	-1.42042	-1.38735	-0.304055	0.463125	1.12297	-0.0780483	0.0658821	0.150933	0.0936513	-0.0896735	-0.274644	-0.308214	-0.129333	0.160238	0.344618	0.247817	-0.111555	-0.493039	-0.585095	-0.247894	0.333053	0.729392	0.571921	-0.130227	-0.914184	-1.14771	-0.516391	0.645862	1.49158
ENSMUSG00000020952	Scfd1	Sec1 family domain containing 1	protein coding gene	ENSMUSG00000020952	FALSE	0	-0.0132158	Harmonic	0.339116	0.488773	12.855	-0.307342	0.628804	0.0101879	-0.00646386	0.347826	0.0172567	0.0183474	0.182338	-0.169752	-0.0494972	-0.0168959	-0.0982186	-0.0431985	-0.148313	-0.639579	-0.738746	-0.531827	-0.450727	0.769156	1.93276	0.959721	0.0841316	0.234317	0.327312	0.559395	0.547159	-0.194832	-0.918523	-0.701995	-0.402199	-0.406657	-0.0243916	-0.216861	-0.376477	-0.194771	0.174992	0.407359	0.290962	-0.0795058	-0.379729	-0.339489	0.014366	0.373964	0.418055	0.0987784	-0.30823	-0.441541	-0.174672	0.264571	0.488214	0.290592	-0.162946	-0.473886	-0.360493	0.087247	0.478105
ENSMUSG00000020954	Strn3	striatin, calmodulin binding protein 3	protein coding gene	ENSMUSG00000020954	FALSE	0	-0.0105778	Harmonic	0.550728	0.448239	14.0175	2.49834	8.44382	-0.035509	0.00319752	0.695652	1.8e-07	1.69e-06	1.68e-05	0.0166659	0.186231	0.554818	0.407151	-0.22247	-0.573616	-0.557337	-0.246306	0.095538	0.255414	0.675742	0.707718	-0.700354	-1.57706	-0.329441	0.739111	0.662952	0.340875	-0.0777094	-0.591057	-0.620706	-0.12887	0.165302	0.618768	-0.287438	0.240392	0.569997	0.446845	-0.0452258	-0.540439	-0.662811	-0.311444	0.256972	0.61544	0.48726	-0.0406353	-0.575925	-0.712284	-0.337635	0.27445	0.664248	0.531005	-0.0352815	-0.613848	-0.765611	-0.366201	0.292868	0.716668
ENSMUSG00000020955	Ap4s1	adaptor-related protein complex AP-4, sigma 1	protein coding gene	ENSMUSG00000020955	FALSE	0	-0.0663869	Forced	0.107915	0.525957	11.9462	3.96921	4.39955	-0.0235578	-0.0184874	0.5	0.000421344	0.000632533	0.00628616	-0.000488011	-0.17185	-0.298906	-0.38418	-0.254358	0.106036	0.135274	-0.302821	-0.439162	-0.176258	0.12688	0.524413	0.689827	0.555034	0.431073	0.410792	0.769638	1.00005	0.444343	-1.04138	-1.6791	-0.739956	-0.104114	0.216617	0.102907	-0.0956631	-0.244404	-0.175289	0.0678274	0.246577	0.158396	-0.139197	-0.353913	-0.241642	0.122558	0.380361	0.237692	-0.207932	-0.51732	-0.336342	0.208795	0.579909	0.350711	-0.316025	-0.760955	-0.471129	0.344165	0.877312
ENSMUSG00000020956	Dtd2	D-tyrosyl-tRNA deacylase 2	protein coding gene	ENSMUSG00000020956	FALSE	0	-0.0214166	Harmonic	0.262245	0.162594	38.6433	8.51508	24.9166	-0.0574769	0.0310384	0.355072	0.0149449	0.0159742	0.158753	0.299186	-0.252363	-0.206728	0.369019	0.426622	0.267393	0.368644	0.750087	0.488778	-0.538482	-1.16235	-1.30116	-0.794408	-0.013094	0.499997	0.53648	-0.183132	-0.871065	-0.632534	0.131181	0.18104	0.270323	0.758069	0.61836	0.0797498	0.169005	0.237806	0.277859	0.283596	0.252901	0.187478	0.0928462	-0.0220956	-0.145873	-0.26556	-0.368104	-0.441726	-0.477241	-0.469162	-0.41645	-0.322821	-0.196554	-0.0498035	0.102544	0.244348	0.359895	0.435607	0.461598
ENSMUSG00000020961	Ston2	stonin 2	protein coding gene	ENSMUSG00000020961	FALSE	0	-0.0576187	Forced	0.198371	0.489091	12.8467	0.131217	12.5784	-0.0250075	0.00649855	0.623188	5.37e-06	1.96e-05	0.000194809	-0.903238	-0.0638365	0.677995	0.413388	0.42582	0.546657	0.0478399	-0.338556	-0.528215	-0.0500387	0.769417	0.676119	-0.0783232	-0.686885	-0.690514	-0.202969	0.367554	0.421474	-0.480186	-1.14094	-0.823369	-0.500441	0.361842	1.63308	-0.319003	-0.336714	-0.0639505	0.278689	0.378061	0.11116	-0.316178	-0.522353	-0.28679	0.223312	0.562589	0.391656	-0.191328	-0.689372	-0.624526	0.0110831	0.690443	0.781097	0.126034	-0.75084	-1.05339	-0.427419	0.652797	1.22861
ENSMUSG00000020962	Gtf2a1	general transcription factor II A, 1	protein coding gene	ENSMUSG00000020962	FALSE	0	0.0511627	Damped	1.0941	0.288893	21.7492	-0.0397565	0.137617	-0.0420392	0.0177069	0.485507	0.000643224	0.000908927	0.009033	0.310766	0.203592	0.564439	0.700199	0.00704582	-0.412499	-0.706695	-0.779175	-0.495153	-0.106002	0.0108889	-0.302851	-0.218982	0.100756	0.741951	0.811668	-0.259551	-0.6609	-0.221879	0.246121	0.025381	-0.0693373	0.426293	0.238698	0.256956	0.51884	0.580848	0.443141	0.167962	-0.145751	-0.396702	-0.512963	-0.471484	-0.300505	-0.0657865	0.153486	0.290633	0.310997	0.219605	0.0557449	-0.122583	-0.258522	-0.313924	-0.279395	-0.17442	-0.0384919	0.0831124	0.153973
ENSMUSG00000020963	Tshr	thyroid stimulating hormone receptor	protein coding gene	ENSMUSG00000020963	FALSE	0	-0.0178987	Harmonic	0.515489	0.320738	19.5898	3.25428	9.44355	0.0733475	-0.0327021	0.673913	5.41e-07	3.68e-06	3.66e-05	-0.211302	-0.587386	-0.581131	0.181034	0.389192	0.171289	0.313866	0.426235	0.330353	-0.208345	-0.930584	-1.08951	-0.451395	0.577747	1.38146	1.35488	0.691032	0.299826	0.0754915	-0.593183	-0.754137	-0.188036	-0.232554	-0.444024	-0.485093	-0.524879	-0.323786	0.0455068	0.439536	0.699591	0.715446	0.471777	0.0578329	-0.364914	-0.625537	-0.612556	-0.321256	0.140506	0.591892	0.849679	0.802384	0.458049	-0.0546705	-0.534219	-0.785133	-0.697439	-0.294319	0.272426
ENSMUSG00000020964	Sel1l	sel-1 suppressor of lin-12-like (C. elegans)	protein coding gene	ENSMUSG00000020964	FALSE	0	-0.00651144	Harmonic	0.31676	0.19614	32.0342	10.8983	8.50436	0.077147	0.00504457	0.0942029	0.539205	0.540135	1	-0.366339	-0.118711	0.0290577	0.0364494	-0.0668709	-0.310038	-0.350851	-0.151965	-0.112525	-0.236239	0.869267	1.98855	0.614687	-0.603435	-0.323236	-0.0811771	0.156379	0.156355	-0.0129162	-0.249727	-0.468791	-0.266197	-0.102007	-0.0305109	-0.0194376	-0.136469	-0.22236	-0.263566	-0.253199	-0.192167	-0.0891426	0.0406673	0.177759	0.301258	0.392097	0.435953	0.425503	0.361634	0.253413	0.116813	-0.0276449	-0.157968	-0.254037	-0.300709	-0.290198	-0.223362	-0.109685	0.0340588
ENSMUSG00000020978	Klhdc2	kelch domain containing 2	protein coding gene	ENSMUSG00000020978	FALSE	0	-0.00956509	Harmonic	0.457164	0.264613	23.7448	5.62799	2.47606	0.00596483	0.0429513	0.514493	0.000271385	0.00043656	0.00433857	0.0550342	-0.194736	-0.300222	0.0875382	0.863794	1.00789	0.0343255	-0.717438	-0.857539	-0.576352	-0.117542	-0.152435	-0.434179	-0.310577	-0.0371327	0.263638	0.982052	1.18217	0.55292	0.0252356	-0.392687	-0.756866	-0.467482	0.128966	-0.277245	-0.031893	0.228659	0.432708	0.522777	0.471778	0.291077	0.0281026	-0.246068	-0.455892	-0.542145	-0.478607	-0.279942	0.00156317	0.289722	0.505037	0.586604	0.509301	0.29142	-0.00954746	-0.312042	-0.532505	-0.608433	-0.516054
ENSMUSG00000020982	Nemf	nuclear export mediator factor	protein coding gene	ENSMUSG00000020982	FALSE	0	-0.0416489	Forced	0.222287	0.491037	12.7958	0.0556937	12.6823	-0.015642	0.00186792	0.528986	0.000171748	0.000298817	0.00296967	0.150062	0.188282	0.217784	-0.0827749	-0.227193	0.027246	-0.474287	-0.958042	-0.388229	0.127476	0.989475	1.26246	-0.108668	-0.649623	-0.208124	0.0733692	0.560474	0.774718	-0.0746553	-1.03611	-0.697417	-0.132241	0.0433535	0.479914	-0.294582	-0.318964	-0.0636667	0.258424	0.353876	0.114325	-0.266779	-0.447672	-0.242908	0.190782	0.470369	0.322721	-0.152103	-0.541396	-0.476061	0.0226946	0.529159	0.573479	0.0743343	-0.55176	-0.734168	-0.264885	0.476718	0.825321
ENSMUSG00000020986	Sec23a	SEC23 homolog A, COPII coat complex component	protein coding gene	ENSMUSG00000020986	FALSE	0	-0.0255723	Harmonic	0.493339	0.314751	19.9624	3.45939	8.97152	0.0875709	-0.0187542	0.673913	5.41e-07	3.68e-06	3.66e-05	-0.993703	-0.73277	-0.271341	0.307712	0.561771	0.461258	0.507945	0.527096	0.0590944	-0.340577	-0.164707	-0.174453	-0.575823	-0.301028	0.627837	1.19295	1.28723	1.04428	0.0588698	-1.24508	-1.11306	-0.334795	-0.364597	-0.147405	-0.505727	-0.515223	-0.28774	0.0995381	0.502424	0.763015	0.771183	0.510464	0.0694598	-0.387551	-0.681364	-0.687665	-0.388885	0.113279	0.631665	0.962903	0.966676	0.624315	0.0525324	-0.535451	-0.908842	-0.909281	-0.517022	0.134006
ENSMUSG00000020993	Trappc6b	trafficking protein particle complex 6B	protein coding gene	ENSMUSG00000020993	FALSE	0	-0.0318896	Forced	0.381637	0.213354	29.4495	19.0556	28.484	-0.132017	0.0262235	0.565217	5.04e-05	0.000111914	0.00111221	-0.0591811	-0.182847	-0.105846	0.400524	0.678073	0.50782	0.33036	0.420389	0.435023	0.00919953	-0.650296	-1.07446	-0.834743	-0.464197	-0.40258	-0.430911	-0.643436	-0.931495	-0.277382	1.28952	1.61946	0.830099	0.203174	-0.485407	-0.446199	-0.25645	-0.0310359	0.190421	0.366426	0.461214	0.451789	0.33304	0.11988	-0.154221	-0.442238	-0.691462	-0.852933	-0.890807	-0.789892	-0.559838	-0.234975	0.130453	0.471076	0.721839	0.830132	0.76641	0.531208	0.157027
ENSMUSG00000020994	Pnn	pinin	protein coding gene	ENSMUSG00000020994	FALSE	0	-0.00546179	Harmonic	0.706939	0.328713	19.1145	1.05716	15.8985	0.0422587	-0.00114811	0.702899	1.23e-07	1.31e-06	1.3e-05	-0.1516	0.29926	0.467513	-0.378683	-0.914118	-0.196745	0.200917	0.405778	0.936043	0.937526	0.605469	0.108269	-0.858326	-1.74357	-1.5322	-0.277099	0.671311	0.552394	0.566079	0.742467	0.268046	-0.205562	-0.28055	-0.180584	0.614575	0.207067	-0.274	-0.627783	-0.704586	-0.469172	-0.0167935	0.465307	0.775371	0.781537	0.477883	-0.0117101	-0.484058	-0.740975	-0.6724	-0.303504	0.214379	0.665802	0.860808	0.714839	0.285338	-0.250774	-0.669942	-0.795176
ENSMUSG00000021000	Mia2	MIA SH3 domain ER export factor 2	protein coding gene	ENSMUSG00000021000	FALSE	0	0.040103	Damped	0.823863	0.577755	10.8752	-9.87966	6.22492	-0.0115738	0.041028	0.485507	0.000643224	0.000908927	0.009033	0.322839	-0.0626916	-0.382092	-0.485139	0.0832619	0.676853	0.282443	-0.049552	-0.117894	0.118842	0.631825	0.315224	-0.456754	-0.773075	-0.521786	0.00239356	0.258721	-0.145485	-0.67564	-0.124312	0.347808	-0.169752	0.0890943	0.725245	0.4868	-0.0691936	-0.516202	-0.349576	0.192146	0.458299	0.164646	-0.308628	-0.404484	-0.0419936	0.327473	0.279326	-0.0989872	-0.347814	-0.191547	0.159239	0.286939	0.0621823	-0.229905	-0.248892	0.00596347	0.221048	0.152566	-0.0990278
ENSMUSG00000021003	Galc	galactosylceramidase	protein coding gene	ENSMUSG00000021003	FALSE	0	-0.00602966	Harmonic	0.731512	0.178934	35.1145	9.45568	17.3845	-0.0827655	0.0147379	0.601449	1.3e-05	3.87e-05	0.000384673	1.31253	1.1009	0.377967	-0.465442	-0.78141	-0.49501	-0.223301	-0.233677	-0.276376	-0.179501	-0.827507	-1.55338	-0.958449	-0.169585	0.332787	0.805775	0.79393	0.611658	0.959764	0.79953	0.0633729	-0.0366242	-0.237996	-0.654328	0.684861	0.610664	0.447147	0.214076	-0.0596742	-0.33969	-0.590341	-0.779312	-0.881758	-0.883565	-0.783283	-0.59246	-0.33433	-0.0409906	0.250581	0.503184	0.684137	0.769496	0.747216	0.618835	0.399433	0.115883	-0.196436	-0.498051
ENSMUSG00000021009	Ptpn21	protein tyrosine phosphatase, non-receptor type 21	protein coding gene	ENSMUSG00000021009	FALSE	0	-0.0192846	Harmonic	0.402756	0.197201	31.8618	8.21946	22.043	-0.109352	-0.000437715	0.601449	1.3e-05	3.87e-05	0.000384673	0.323389	0.305329	0.594142	-0.0388588	-0.222346	0.323331	0.332493	0.138648	-0.527496	-1.28271	-0.944186	-0.448225	-0.770502	-0.307684	0.654363	0.166366	-0.211841	0.43534	0.794583	0.615239	0.255675	0.107403	-0.0822988	-0.342032	0.225364	0.339962	0.388561	0.360941	0.258438	0.0941928	-0.108451	-0.319204	-0.505316	-0.636613	-0.690336	-0.655007	-0.532666	-0.339089	-0.101851	0.143539	0.358895	0.509245	0.568439	0.523604	0.377685	0.149605	-0.128079	-0.413744
ENSMUSG00000021012	Zc3h14	zinc finger CCCH type containing 14	protein coding gene	ENSMUSG00000021012	FALSE	0	-0.00259146	Harmonic	0.587631	0.328906	19.1033	1.82814	13.5451	0.0746507	0.0382344	0.557971	6.5e-05	0.00013668	0.00135834	0.158229	0.228861	-0.26774	-0.721252	0.033927	0.888932	0.545302	0.158581	0.288947	0.445167	0.0735279	-0.871933	-1.31108	-0.981781	-0.542599	-0.1501	0.607952	1.16922	0.705657	-0.0372785	-0.205674	-0.186625	-0.110123	0.0993564	0.138014	-0.241728	-0.491062	-0.504984	-0.276444	0.100191	0.468096	0.673285	0.629057	0.352621	-0.0415606	-0.389165	-0.544504	-0.44158	-0.122117	0.281339	0.600407	0.701144	0.540263	0.183723	-0.220309	-0.503022	-0.545491	-0.328698
ENSMUSG00000021013	Ttc8	tetratricopeptide repeat domain 8	protein coding gene	ENSMUSG00000021013	FALSE	0	0.00514209	Harmonic	0.886342	0.265678	23.6496	3.41139	10.8093	0.00655328	0.0314094	0.615942	7.25e-06	2.48e-05	0.00024597	0.265354	-0.102507	-0.586249	-0.712908	-0.391985	0.0657376	0.57818	1.13622	1.22003	0.981823	0.624358	-0.156135	-0.988542	-1.25831	-1.01105	-0.570167	-0.23802	-0.138783	-0.315953	-0.331769	0.626853	1.08458	0.278827	-0.131126	-0.275354	-0.637474	-0.819188	-0.772483	-0.512512	-0.112785	0.315596	0.654801	0.812676	0.747759	0.480142	0.0853247	-0.327066	-0.643702	-0.778688	-0.696846	-0.422849	-0.033841	0.36227	0.65673	0.769789	0.672281	0.393115	0.0107447
ENSMUSG00000021018	Polr2h	polymerase (RNA) II (DNA directed) polypeptide H	protein coding gene	ENSMUSG00000021018	FALSE	0	-0.0196442	Harmonic	0.249684	0.504347	12.4581	-4.06991	8.06965	0.00115341	0.0244896	0.463768	0.00117721	0.00154167	0.0153213	0.497039	0.0135868	-0.434384	-0.201722	-0.284603	-0.457713	-0.106136	0.324718	0.804077	0.871405	-0.0584852	-0.806873	-0.128801	0.262414	-0.0389989	-0.147436	-0.491095	-0.705408	0.0430743	0.808246	0.345672	0.138661	0.194515	-0.329793	0.0880574	0.294336	0.22948	-0.0555688	-0.297983	-0.265037	0.0229074	0.301658	0.3052	0.0191295	-0.295535	-0.340066	-0.0612025	0.28826	0.378115	0.112329	-0.270057	-0.409304	-0.162968	0.249645	0.441981	0.221919	-0.217349	-0.465988
ENSMUSG00000021022	Ppp2r3c	protein phosphatase 2, regulatory subunit B'', gamma	protein coding gene	ENSMUSG00000021022	FALSE	0	-0.0919761	Forced	-0.0685547	0.329087	19.0928	0.11859	9.18603	0.0248229	-0.00439108	0.572464	3.88e-05	9.15e-05	0.000909646	0.513956	-0.136085	-0.526544	-0.179943	-0.023456	0.106707	0.024088	-0.274969	-0.146269	-0.0906892	-0.255204	-0.117729	0.0599631	0.0446153	0.919151	1.51144	0.582078	-0.171061	-0.406503	-1.06239	-1.06092	-0.155675	0.198238	0.43418	-0.127512	-0.132412	-0.064824	0.0583069	0.190658	0.272242	0.254682	0.12616	-0.0756734	-0.271306	-0.368064	-0.300765	-0.0677232	0.25563	0.53643	0.63486	0.468094	0.0605038	-0.446077	-0.834911	-0.900511	-0.546944	0.14522	0.920911
ENSMUSG00000021023	Prorp	protein only RNase P catalytic subunit	protein coding gene	ENSMUSG00000021023	FALSE	0	-0.0578317	Forced	0.127827	0.633747	9.91434	-11.1531	7.68433	0.0270641	0.0222144	0.413043	0.00423345	0.00491164	0.0488123	0.728856	-0.0282427	-0.698048	-0.0893226	0.244628	0.262511	0.524389	0.345576	-0.120776	-0.316857	-0.358283	-0.660219	-0.857802	-0.646224	0.0721114	0.59375	0.0140345	-0.606221	0.252505	1.29066	0.846081	0.109458	-0.292329	-0.588715	0.235257	0.0382185	-0.199597	-0.128914	0.182798	0.300734	0.0254433	-0.281188	-0.166213	0.250787	0.385636	0.0028533	-0.390799	-0.210226	0.345981	0.495296	-0.0346083	-0.537615	-0.261093	0.478605	0.636339	-0.0942272	-0.733686	-0.318259
ENSMUSG00000021024	Psma6	proteasome subunit alpha 6	protein coding gene	ENSMUSG00000021024	FALSE	0	0.0691135	Damped	2.08925	0.21011	29.9043	3.62483	12.6523	0.0985214	-0.00630954	0.586957	2.27e-05	5.96e-05	0.000592678	0.910333	0.222901	-0.732284	-0.636175	-0.288743	-0.514668	-0.635803	-0.51016	0.156749	0.788728	0.386737	0.0392692	0.465931	0.774457	0.591698	0.183175	-0.122547	-0.183479	0.276692	-0.00829962	-0.852732	-0.263634	0.122135	-0.199721	0.583546	0.126743	-0.275795	-0.563915	-0.704318	-0.692648	-0.550486	-0.318396	-0.04671	0.214132	0.422011	0.549082	0.584576	0.534395	0.41797	0.263279	0.10107	-0.0406235	-0.140809	-0.188131	-0.181518	-0.129037	-0.0453655	0.0515105
ENSMUSG00000021025	Nfkbia	nuclear factor of kappa light polypeptide gene enhancer in B cells inhibitor, alpha	protein coding gene	ENSMUSG00000021025	FALSE	0	-0.0179765	Harmonic	0.599684	0.285939	21.9738	2.92603	11.7408	0.0270833	-0.00795984	0.637681	2.89e-06	1.23e-05	0.000122277	-0.716043	0.0141482	0.062083	-0.534172	-0.696165	-0.0634971	0.863482	1.06097	1.1455	1.09281	0.378787	-0.332723	-0.747635	-0.796661	-0.740493	-0.831367	-0.564815	0.339296	1.09408	0.74091	0.227666	0.363185	-0.153719	-0.966352	-0.126045	-0.483215	-0.687955	-0.668281	-0.42236	-0.0216691	0.409502	0.732428	0.838411	0.685135	0.312823	-0.165792	-0.599373	-0.845647	-0.817885	-0.515058	-0.0253128	0.499354	0.890056	1.01517	0.824403	0.368055	-0.215586	-0.741887
ENSMUSG00000021027	Ralgapa1	Ral GTPase activating protein, alpha subunit 1	protein coding gene	ENSMUSG00000021027	FALSE	0	-0.083268	Forced	0.100643	0.395698	15.8788	5.93997	0.867368	-0.037873	-0.010363	0.615942	7.25e-06	2.48e-05	0.00024597	0.437144	0.0416658	-0.0497213	-0.276002	-0.336569	0.0490836	0.0380964	-0.225704	-0.178625	-0.0198786	0.0602541	-0.223199	-0.403026	0.0339925	0.583571	1.04382	1.14673	0.435816	-0.871843	-1.84048	-1.15288	0.141288	0.47736	0.782702	0.149387	0.0268042	-0.160254	-0.30124	-0.295679	-0.120652	0.140183	0.331934	0.316786	0.0671454	-0.296354	-0.556821	-0.525386	-0.169696	0.336586	0.689923	0.631718	0.125431	-0.579308	-1.05796	-0.956778	-0.236819	0.743599	1.39103
ENSMUSG00000021028	Mbip	MAP3K12 binding inhibitory protein 1	protein coding gene	ENSMUSG00000021028	FALSE	0	0.432562	Repressed	158.452	0.364609	17.2327	-2.09186	5.73727	-0.0880268	-0.0174196	0.0362319	0.825272	0.825698	1	-0.731764	0.473667	1.70393	0.737601	-0.239071	-0.132392	-0.218244	-0.345477	-0.279028	-0.419479	-0.616253	-0.702681	-0.727613	-0.346216	0.309899	0.476924	0.228425	0.139124	0.158446	0.0714439	-0.00291426	0.111237	0.176536	0.173517	-0.859784	0.894382	1.18754	0.732724	0.169185	-0.184664	-0.289827	-0.242621	-0.152667	-0.0854937	-0.0583622	-0.0603873	-0.0737694	-0.0858663	-0.0919385	-0.0927217	-0.0909231	-0.0888529	-0.0876069	-0.0872727	-0.0874738	-0.0878092	-0.088049	-0.0881399
ENSMUSG00000021033	Gstz1	glutathione transferase zeta 1 (maleylacetoacetate isomerase)	protein coding gene	ENSMUSG00000021033	FALSE	0	-0.00173857	Harmonic	0.64434	0.212579	29.557	3.66134	12.3335	0.116711	-0.0145121	0.76087	3.94e-09	1.34e-07	1.33e-06	0.382053	0.0065961	-0.294229	-0.220108	-0.644539	-0.839127	-0.389204	-0.0321219	0.313667	0.404844	0.218746	0.47294	0.724019	0.668614	0.774123	0.537866	0.0191148	-0.128585	-0.232747	-1.06678	-1.05053	0.170935	0.213823	-0.0911991	0.351081	0.0780919	-0.18896	-0.402421	-0.52403	-0.531777	-0.423883	-0.21919	0.0461292	0.324962	0.56762	0.730698	0.784829	0.719979	0.547302	0.29722	0.0140704	-0.251758	-0.45279	-0.552943	-0.534002	-0.39893	-0.171415	0.108284
ENSMUSG00000021036	Sptlc2	serine palmitoyltransferase, long chain base subunit 2	protein coding gene	ENSMUSG00000021036	FALSE	0	-0.0105282	Harmonic	0.467002	0.204245	30.7629	7.29642	25.802	-0.114183	0.00337059	0.471014	0.000966178	0.00129567	0.0128765	-0.785532	0.371661	1.45499	0.424305	-0.350901	0.0452094	0.153117	0.217242	0.0344647	-0.25416	-0.0729035	-0.425849	-1.27914	-1.17214	-0.316077	0.204162	0.253617	0.155472	-0.000673791	0.247837	0.804637	0.733124	0.0639905	-0.41881	-0.125854	0.0810397	0.259849	0.380221	0.42088	0.373363	0.243703	0.0517275	-0.171943	-0.390761	-0.568209	-0.673879	-0.688658	-0.608153	-0.443732	-0.220972	0.0242991	0.251745	0.423136	0.508758	0.492539	0.375009	0.173571	-0.0800385
ENSMUSG00000021037	Ahsa1	AHA1, activator of heat shock protein ATPase 1	protein coding gene	ENSMUSG00000021037	FALSE	0	0.0948425	Damped	4.53736	0.227428	27.6271	2.49764	16.645	-0.00128447	0.0103326	0.630435	3.95e-06	1.55e-05	0.000154362	1.83839	1.18212	0.104007	-0.363453	-0.41689	-0.675261	-1.01164	-1.34201	-1.36914	-0.92547	-0.1924	0.829149	1.17174	0.695967	0.283433	-0.0118634	-0.160382	-0.339826	-0.0650895	0.426121	-0.0150302	-0.201859	0.303198	0.314654	1.84009	1.26899	0.551228	-0.14923	-0.700089	-1.0208	-1.0892	-0.935654	-0.628178	-0.25275	0.106379	0.382664	0.537057	0.560799	0.471879	0.306936	0.110962	-0.0728298	-0.211048	-0.284872	-0.291168	-0.240389	-0.152203	-0.0501054
ENSMUSG00000021038	Vipas39	VPS33B interacting protein, apical-basolateral polarity regulator, spe-39 homolog	protein coding gene	ENSMUSG00000021038	FALSE	0	-0.00127035	Harmonic	-0.419307	0.378596	16.596	3.25216	16.304	0.00296732	0.0204188	0.398551	0.00591501	0.00668768	0.0664627	0.539229	-0.260522	-0.850357	-0.92804	-0.600423	0.0670929	0.199429	0.14109	0.361855	0.56604	0.796016	0.639115	0.15429	0.0148909	0.12512	0.116522	0.24241	0.452121	-0.0391518	-1.26089	-1.12026	-0.023494	0.0802868	0.271985	0.342623	0.0754379	-0.23208	-0.411771	-0.364991	-0.11676	0.197613	0.406283	0.394806	0.1689	-0.148372	-0.383644	-0.407976	-0.207518	0.10862	0.367753	0.427949	0.255765	-0.0551779	-0.335097	-0.430752	-0.289337	0.0123757	0.309708
ENSMUSG00000021039	Snw1	SNW domain containing 1	protein coding gene	ENSMUSG00000021039	FALSE	0	-0.0252001	Harmonic	0.468699	0.289948	21.67	1.89051	15.1499	-0.0398499	0.0330269	0.724638	3.66e-08	5.77e-07	5.73e-06	0.873319	0.482921	-0.342274	-0.55818	-0.391222	-0.256375	-0.111648	0.149174	0.700643	0.768798	0.265538	0.108914	0.0535635	-0.592139	-1.10363	-1.08653	-0.923685	-0.657923	0.0870365	0.862461	0.665492	0.629903	0.657712	-0.0540719	0.358552	0.0589039	-0.289411	-0.571889	-0.690227	-0.596184	-0.310375	0.0810925	0.452164	0.677122	0.672837	0.428898	0.0148709	-0.438942	-0.782135	-0.893694	-0.724164	-0.315971	0.206086	0.672506	0.923716	0.864194	0.497876	-0.0680298
ENSMUSG00000021040	Slirp	SRA stem-loop interacting RNA binding protein	protein coding gene	ENSMUSG00000021040	FALSE	0	-0.124524	Forced	0.0329076	0.272579	23.0509	0.272883	22.0498	0.0599362	-0.00821422	0.565217	5.04e-05	0.000111914	0.00111221	0.776162	0.0125791	-0.753358	-0.630846	0.122862	0.442386	0.0109912	-0.558312	-0.770721	-0.241682	0.199459	0.179894	0.489568	0.795074	0.685339	0.486569	0.471551	0.304228	-0.476863	-1.2697	-0.936158	-0.520022	-0.203908	0.945042	0.105368	0.156866	0.189397	0.186342	0.138695	0.050327	-0.0597076	-0.159471	-0.211547	-0.184433	-0.0651151	0.131207	0.358394	0.546583	0.619643	0.51974	0.23252	-0.19563	-0.656453	-0.999772	-1.07359	-0.776153	-0.105364	0.812311
ENSMUSG00000021044	Adck1	aarF domain containing kinase 1	protein coding gene	ENSMUSG00000021044	FALSE	0	-0.0436477	Forced	-0.15953	0.227719	27.5918	6.67642	12.0691	0.041195	-0.00188866	0.376812	0.00953441	0.0104368	0.103721	1.01826	-0.0552272	-1.01171	-0.854674	-0.201943	0.165823	0.21031	0.290716	0.296888	0.034858	-0.390009	0.0400179	0.649645	0.342116	0.211792	0.0647059	-0.0823806	-0.0139474	-0.592073	-1.33783	-0.582124	0.834505	0.759258	0.122401	0.0928111	-0.0163308	-0.123063	-0.204225	-0.240037	-0.218666	-0.139488	-0.0142507	0.134329	0.276443	0.380954	0.421968	0.384877	0.270528	0.0964538	-0.105377	-0.294113	-0.427992	-0.473232	-0.412023	-0.247812	-0.0065007	0.267075	0.517054
ENSMUSG00000021047	Nova1	NOVA alternative splicing regulator 1	protein coding gene	ENSMUSG00000021047	FALSE	0	-0.0257198	Harmonic	0.276303	0.245924	25.5493	6.08019	0.825434	-0.0101762	-0.0448128	0.492754	0.00052167	0.000759506	0.00754804	-0.00597288	-0.106796	-0.187917	0.298054	0.333713	-0.0804985	-0.00104702	0.30533	0.457327	-0.129401	-1.14698	-1.26614	-0.450177	0.187963	0.59033	0.740557	0.466129	0.381468	0.386163	0.0511318	0.0115911	0.325046	-0.133401	-0.88728	-0.173698	-0.0090717	0.163975	0.303676	0.374192	0.354671	0.245122	0.0675145	-0.138419	-0.32394	-0.442717	-0.462254	-0.372545	-0.189709	0.046573	0.281484	0.45765	0.528997	0.472589	0.295442	0.0343939	-0.251306	-0.493267	-0.630159
ENSMUSG00000021048	Mthfd1	methylenetetrahydrofolate dehydrogenase (NADP+ dependent), methenyltetrahydrofolate cyclohydrolase, formyltetrahydrofolate synthase	protein coding gene	ENSMUSG00000021048	FALSE	0	-0.0431062	Forced	0.393794	0.301683	20.8271	-0.924529	3.06457	-0.0310998	-0.0161531	0.833333	1.57e-11	4.94e-09	4.91e-08	0.198437	0.226057	0.262164	0.1044	0.304728	0.362884	0.0492611	-0.541866	-1.45231	-1.30976	-0.308096	0.374253	0.798105	1.07218	0.944068	0.555177	0.176929	-0.496308	-1.2585	-1.36989	-0.749881	-0.0203941	0.673359	1.26562	-0.15018	0.203071	0.501336	0.629117	0.523704	0.203169	-0.233053	-0.633702	-0.847078	-0.777236	-0.424562	0.105698	0.632998	0.961638	0.951924	0.576993	-0.0570772	-0.738609	-1.21928	-1.30284	-0.92258	-0.177666	0.688641	1.36619
ENSMUSG00000021051	Ppp2r5e	protein phosphatase 2, regulatory subunit B', epsilon	protein coding gene	ENSMUSG00000021051	FALSE	0	0.00745034	Harmonic	0.886314	0.261996	23.982	0.469713	22.1892	-0.0236425	-0.00153352	0.536232	0.000135697	0.000245615	0.00244094	0.643311	0.292796	0.561115	0.616345	0.339731	-0.16884	-1.07695	-1.28476	-0.832204	-0.479536	-0.367705	-0.454535	-0.573551	-0.154292	0.980816	1.55878	1.19893	0.359626	-0.536281	-0.905012	-0.618935	-0.150843	0.152992	0.591945	0.354122	0.667389	0.791929	0.697354	0.4121	0.0149814	-0.386553	-0.685468	-0.803648	-0.712282	-0.438811	-0.0587806	0.32499	0.610206	0.722344	0.634088	0.371915	0.00824049	-0.358549	-0.630692	-0.73709	-0.651847	-0.400508	-0.0524877
ENSMUSG00000021054	Sgpp1	sphingosine-1-phosphate phosphatase 1	protein coding gene	ENSMUSG00000021054	FALSE	0	-0.0256225	Harmonic	0.314642	0.496724	12.6492	-0.609656	1.22735	-0.00193294	0.0283356	0.615942	7.25e-06	2.48e-05	0.00024597	-0.0724057	-0.10496	-0.154169	-0.188873	0.113061	0.359908	-0.0214106	-0.318465	-0.337741	0.101614	1.19194	1.25609	-0.0543135	-0.792224	-0.710635	-0.314712	0.282523	0.333258	-0.292888	-0.453275	-0.164589	-0.569803	-0.275248	0.944085	-0.183997	-0.406435	-0.263313	0.131109	0.422189	0.33302	-0.0732293	-0.434345	-0.411163	-0.00509595	0.425272	0.479839	0.0879544	-0.408369	-0.55173	-0.189864	0.366301	0.608279	0.293871	-0.312948	-0.661608	-0.413359	0.231657	0.692732
ENSMUSG00000021057	Akap5	A kinase (PRKA) anchor protein 5	protein coding gene	ENSMUSG00000021057	FALSE	0	0.318431	Repressed	48.5083	0.426864	14.7194	-3.2371	7.58344	-0.0784273	-0.0207471	0.398551	0.00591501	0.00668768	0.0664627	-0.642658	0.59179	1.86363	0.709424	-0.492282	-0.497309	-0.454138	-0.396439	-0.351871	-0.316384	-0.288022	-0.235771	-0.173042	-0.121489	-0.0864212	-0.0640661	-0.0355641	0.00690796	0.0700558	0.133204	0.152206	0.174561	0.22318	0.234684	-0.804251	1.03538	1.3702	0.717195	-0.0841299	-0.504723	-0.482914	-0.239594	-0.0185362	0.0640729	0.0261117	-0.0538721	-0.11025	-0.121836	-0.10309	-0.0790414	-0.0659692	-0.0661935	-0.0733226	-0.0800186	-0.0826486	-0.0816208	-0.0792471	-0.0775218
ENSMUSG00000021062	Rab15	RAB15, member RAS oncogene family	protein coding gene	ENSMUSG00000021062	FALSE	0	0.0132225	Harmonic	0.624106	0.207895	30.2229	4.22925	9.87967	0.0931721	0.00219406	-0.0289855	0.863676	0.864047	1	-0.250964	-0.126857	-0.0871814	-0.241333	-0.283752	-0.209456	-0.193648	-0.205904	-0.231537	-0.209435	1.07635	2.24069	0.888694	-0.381735	-0.348092	-0.245206	-0.161991	-0.180805	-0.136671	-0.0652591	-0.114498	-0.182358	-0.188845	-0.157324	0.0282829	-0.184751	-0.34544	-0.4281	-0.420852	-0.327262	-0.16534	0.0358739	0.241482	0.416758	0.532987	0.572145	0.529651	0.41479	0.248785	0.0609171	-0.116618	-0.254204	-0.329722	-0.33208	-0.262789	-0.135385	0.0271692	0.196592
ENSMUSG00000021065	Fut8	fucosyltransferase 8	protein coding gene	ENSMUSG00000021065	FALSE	0	0.0153986	Harmonic	0.843455	0.233837	26.87	3.13164	13.4775	0.0715129	0.00686083	0.536232	0.000135697	0.000245615	0.00244094	0.0260376	0.054922	0.0154986	-0.288148	-0.415006	-0.314631	-0.447734	-0.567625	-0.353154	-0.0236249	1.23309	2.27818	0.953432	-0.306945	-0.273347	-0.289951	-0.296466	-0.239568	-0.296526	-0.309768	-0.177205	-0.0376774	0.0444421	0.0356946	0.432081	0.104478	-0.22017	-0.473218	-0.603266	-0.58651	-0.430951	-0.173731	0.12761	0.407934	0.608533	0.689354	0.636918	0.46637	0.217397	-0.0549101	-0.292194	-0.44528	-0.484311	-0.404484	-0.226303	0.00952574	0.251326	0.447724
ENSMUSG00000021067	Sav1	salvador family WW domain containing 1	protein coding gene	ENSMUSG00000021067	FALSE	0	-0.0202735	Harmonic	0.268234	0.183876	34.1708	9.94071	14.2796	0.0178961	-0.0306088	0.405797	0.00501238	0.00573576	0.0570025	0.0494599	0.249662	0.382559	0.128387	-0.49713	-0.61303	-0.244285	-0.199715	0.0908768	0.116948	-0.736556	-0.722045	0.333435	0.778947	0.898433	0.686806	-0.0270386	0.0725622	0.360379	-0.239241	-0.153976	0.448306	-0.212358	-0.917783	0.267385	0.18083	0.0683906	-0.0556133	-0.174686	-0.272326	-0.334279	-0.35059	-0.317137	-0.236439	-0.117589	0.0247256	0.171994	0.304263	0.402807	0.452741	0.44522	0.378894	0.26041	0.103827	-0.0709983	-0.240889	-0.382388	-0.474949
ENSMUSG00000021068	Nin	ninein	protein coding gene	ENSMUSG00000021068	FALSE	0	0.010335	Harmonic	0.718731	0.502427	12.5057	1.42871	9.66205	-0.0100455	0.012222	0.471014	0.000966178	0.00129567	0.0128765	-0.491194	0.245558	0.935426	0.777726	0.277591	-0.278326	-0.118381	0.391746	0.0651528	-0.495412	-0.995547	-1.41356	-1.09247	-0.303435	0.583216	1.01432	0.46925	-0.161042	-0.0584285	0.233222	0.103413	0.474087	0.598393	-0.406989	-0.33725	0.290228	0.629174	0.374288	-0.228258	-0.618126	-0.441711	0.127427	0.558702	0.45896	-0.0693578	-0.53241	-0.506382	-0.0251761	0.460077	0.503761	0.0748016	-0.423285	-0.531767	-0.159013	0.342889	0.510477	0.19672	-0.300459
ENSMUSG00000021069	Pygl	liver glycogen phosphorylase	protein coding gene	ENSMUSG00000021069	FALSE	0	-0.0798558	Forced	0.113168	0.275335	22.8202	0.234889	21.9671	0.0396249	-0.0119653	0.514493	0.000271385	0.00043656	0.00433857	1.18555	0.0936132	-0.834467	-0.387587	0.0592931	-0.118014	-0.290578	-0.432432	-0.329354	-0.247749	-0.602076	-0.454556	0.462962	1.22194	1.46758	0.95196	0.138231	-0.35092	-0.54945	-0.966695	-1.04039	-0.143843	0.441357	0.552187	0.146544	0.255129	0.312018	0.289649	0.181612	0.00841758	-0.184561	-0.337618	-0.393769	-0.317863	-0.111865	0.179365	0.475314	0.679982	0.710606	0.527029	0.152213	-0.324344	-0.764358	-1.01756	-0.968755	-0.581622	0.0757858	0.835209
ENSMUSG00000021072	Tmx1	thioredoxin-related transmembrane protein 1	protein coding gene	ENSMUSG00000021072	FALSE	0	-0.0432652	Forced	0.124997	0.237623	26.4418	1.54039	19.9593	0.0244918	0.0221278	0.355072	0.0149449	0.0159742	0.158753	0.0613966	0.140032	0.384027	-0.00520812	-0.257232	0.108021	-0.185485	-0.654849	-0.788452	-0.335625	0.677396	0.84729	-0.0677469	-0.654468	-0.266169	0.358616	1.02205	1.06218	-0.0170194	-0.609059	-0.3835	-0.676652	-0.502148	0.494069	0.189359	0.217146	0.20248	0.144948	0.0541012	-0.0518671	-0.149591	-0.215519	-0.231387	-0.188969	-0.0928969	0.039257	0.179909	0.297001	0.361074	0.352381	0.266375	0.116141	-0.0690618	-0.24917	-0.381685	-0.431379	-0.379166	-0.228022
ENSMUSG00000021076	Actr10	ARP10 actin-related protein 10	protein coding gene	ENSMUSG00000021076	FALSE	0	0.00274839	Harmonic	0.614	0.280471	22.4023	5.4608	2.93214	0.00205121	0.0313213	0.57971	2.98e-05	7.41e-05	0.000735965	-0.184276	-0.178013	0.0786624	0.305194	0.713609	0.598853	-0.316495	-0.567152	-0.665559	-0.731778	-0.0995851	-0.277693	-0.638706	0.289813	0.867339	0.871114	0.917295	0.198646	-0.337098	-0.182094	-0.113944	-0.353872	-0.407318	0.0325364	-0.277893	0.0466001	0.355698	0.555007	0.584209	0.435309	0.154798	-0.170864	-0.441888	-0.575733	-0.53224	-0.325676	-0.0200719	0.290619	0.511404	0.575292	0.463614	0.211468	-0.103305	-0.38415	-0.54541	-0.538451	-0.366321	-0.0825395
ENSMUSG00000021079	Timm9	translocase of inner mitochondrial membrane 9	protein coding gene	ENSMUSG00000021079	FALSE	0	0.00435959	Harmonic	0.764981	0.267358	23.501	1.05037	19.5723	-0.0171853	0.00456709	0.608696	9.73e-06	3.12e-05	0.000309865	1.65753	0.305165	-0.467842	0.0822125	0.0224348	-0.404508	-0.597225	-0.800492	-1.01431	-0.81454	-0.243385	0.0893246	0.472677	1.06915	1.07901	0.240591	-0.456451	-0.503567	-0.434626	-0.401558	-0.288303	0.181565	0.672536	0.513812	0.654325	0.71038	0.5637	0.256821	-0.123563	-0.471073	-0.689396	-0.718963	-0.553194	-0.239865	0.132643	0.460269	0.652329	0.65661	0.473554	0.155672	-0.207502	-0.514618	-0.680793	-0.661056	-0.462508	-0.141894	0.210603	0.49672
ENSMUSG00000021081	Serpina1f	serine (or cysteine) peptidase inhibitor, clade A, member 1F	protein coding gene	ENSMUSG00000021081	FALSE	0	-0.0916668	Forced	0.0539861	0.190863	32.9198	6.05096	1.21669	0.00509952	0.025604	0.362319	0.0129045	0.0138916	0.138056	0.124343	0.0899299	0.0389429	-0.00860823	-0.0056051	-0.00738413	-0.110533	-0.212014	-0.0925913	0.744938	1.24048	0.300779	-0.468958	-0.52322	-0.575292	-0.460692	-0.344022	-0.554669	-0.766984	-0.143466	0.515879	-0.173607	-0.103774	1.21695	-0.117856	-0.116857	-0.0952926	-0.0526242	0.00826905	0.0808856	0.155458	0.219928	0.261495	0.268612	0.233156	0.152483	0.0309659	-0.119322	-0.279072	-0.423513	-0.525444	-0.55929	-0.505699	-0.356026	-0.115933	0.192682	0.53207	0.85175
ENSMUSG00000021087	Rtn1	reticulon 1	protein coding gene	ENSMUSG00000021087	FALSE	0	-0.0460661	Forced	0.132633	0.19957	31.4837	2.44057	19.2545	-0.00086149	-0.00479719	0.405797	0.00501238	0.00573576	0.0570025	-0.328902	0.475992	0.278222	-0.072912	0.347092	-0.116365	-0.445898	0.0410672	-0.0983818	-0.20975	-0.450722	-0.912018	-0.174487	0.707767	0.769203	0.588713	0.317501	-0.100594	0.0558833	0.415406	0.070752	0.119227	0.00569877	-0.872085	0.193653	0.207055	0.187062	0.133785	0.0529023	-0.0447569	-0.144517	-0.229938	-0.285383	-0.298709	-0.263627	-0.181319	-0.0609595	0.0810426	0.223084	0.341471	0.414167	0.424635	0.365122	0.238805	0.0603097	-0.145618	-0.347268	-0.510584
ENSMUSG00000021091	Serpina3n	serine (or cysteine) peptidase inhibitor, clade A, member 3N	protein coding gene	ENSMUSG00000021091	FALSE	0	-0.00863015	Harmonic	0.397974	0.452893	13.8734	3.81125	5.45809	-0.0358363	-0.00884815	0.427536	0.00298942	0.00357132	0.0354921	0.292756	0.361314	-0.171398	-0.182224	-0.108508	-0.547169	-0.409975	0.031287	0.176907	-0.0113157	-0.627032	-0.67475	0.123127	0.525221	1.18646	1.68688	0.59203	-0.466324	-0.312791	-0.37326	-0.555847	0.000472345	0.0102552	-0.402519	0.318416	0.378278	0.119246	-0.264109	-0.477779	-0.353734	0.0180724	0.354703	0.395472	0.103731	-0.300917	-0.507813	-0.353672	0.048706	0.392774	0.411697	0.085194	-0.340499	-0.538227	-0.351261	0.0826508	0.432576	0.426708	0.0633852
ENSMUSG00000021094	Dhrs7	dehydrogenase/reductase (SDR family) member 7	protein coding gene	ENSMUSG00000021094	FALSE	0	0.0176162	Harmonic	0.805944	0.444146	14.1467	-0.762135	1.71595	0.0108529	0.00614494	0.565217	5.04e-05	0.000111914	0.00111221	1.2775	-0.195565	-1.11042	-0.483271	0.28753	0.287171	-0.0828864	-0.312675	-0.307229	-0.117982	-0.294243	-0.369251	0.262409	0.781048	0.662508	0.079466	-0.592091	-0.924904	-0.121374	0.760192	0.290494	0.233544	0.369746	-0.399235	0.41131	-0.167314	-0.596569	-0.570017	-0.122712	0.406067	0.629642	0.396277	-0.1088	-0.509532	-0.518627	-0.14304	0.33126	0.556547	0.377898	-0.0610166	-0.432564	-0.469358	-0.156278	0.267289	0.490038	0.357219	-0.0224401	-0.364787
ENSMUSG00000021095	Gsc	goosecoid homeobox	protein coding gene	ENSMUSG00000021095	FALSE	0	-0.024864	Harmonic	0.243651	0.217047	28.9485	6.08533	0.911568	-0.0528525	0.0175431	0.5	0.000421344	0.000632533	0.00628616	0.322587	0.000935691	-0.286271	-0.220015	-0.119154	0.00889694	0.653548	1.10787	0.482033	-0.361323	-0.604038	-0.453741	-0.441864	-0.511555	-0.225311	-0.285115	-0.686023	-0.234171	0.670016	0.686837	-0.129329	-0.0210523	0.697752	0.204724	-0.309854	-0.221265	-0.096027	0.0438344	0.172379	0.264503	0.300772	0.271418	0.178697	0.0370687	-0.128938	-0.288891	-0.411963	-0.472791	-0.456596	-0.362541	-0.204601	-0.0096551	0.186988	0.347896	0.440544	0.443776	0.352415	0.17907
ENSMUSG00000021096	Ppm1a	protein phosphatase 1A, magnesium dependent, alpha isoform	protein coding gene	ENSMUSG00000021096	FALSE	0	-0.109275	Forced	0.0576086	0.279932	22.4454	3.21509	10.9602	-0.0395686	0.0244065	0.637681	2.89e-06	1.23e-05	0.000122277	0.528038	0.360034	-0.169893	-0.289819	-0.157235	-0.00335713	0.27105	0.294354	0.282101	0.0836306	-0.416164	-0.486873	-0.473212	-0.66646	-0.642151	-0.721499	-0.610208	0.137077	1.36608	1.76684	0.769258	0.20257	-0.240174	-1.01531	-0.0995326	-0.180293	-0.230973	-0.226288	-0.154373	-0.0242567	0.132224	0.266124	0.324538	0.26835	0.0894533	-0.178808	-0.463316	-0.667342	-0.699015	-0.505024	-0.0989042	0.42742	0.917026	1.18766	1.09004	0.568763	-0.295153	-1.27964
ENSMUSG00000021097	Clmn	calmin	protein coding gene	ENSMUSG00000021097	FALSE	0	0.0429798	Damped	1.94594	0.295504	21.2626	2.56261	12.5906	0.074846	0.0235842	0.731884	2.4e-08	4.48e-07	4.45e-06	0.357578	-0.388439	-1.05275	-0.822134	-0.290909	0.165709	0.698745	1.20172	1.25705	1.03386	0.472405	-0.374808	-0.797915	-0.915345	-0.986417	-0.717769	0.0198963	0.60581	0.351477	-0.265755	0.135812	0.543173	-0.0668153	-0.312427	0.0382329	-0.659481	-1.05979	-1.0564	-0.683663	-0.0937938	0.50259	0.910089	1.01112	0.797906	0.366005	-0.125454	-0.510986	-0.673348	-0.577872	-0.276991	0.114065	0.460096	0.651749	0.639118	0.443158	0.142997	-0.154708	-0.352887
ENSMUSG00000021102	Glrx5	glutaredoxin 5	protein coding gene	ENSMUSG00000021102	FALSE	0	0.205597	Repressed	16.6222	0.22772	27.5917	3.10667	13.9492	0.0655269	0.000404246	0.550725	8.35e-05	0.000166252	0.00165223	1.74863	0.591912	-0.728036	-0.821629	-0.821798	-0.853001	-0.359493	-0.105624	0.0647394	0.233503	-0.229949	-0.241955	0.733713	1.18115	0.70778	-0.133528	-0.781908	-0.635221	0.14528	0.197902	-0.361213	-0.0558326	0.288901	0.163263	1.64325	0.473347	-0.383908	-0.862029	-0.992966	-0.867516	-0.597272	-0.285237	-0.00806917	0.190411	0.296934	0.321143	0.285936	0.218403	0.142984	0.0774613	0.0316357	0.00805547	0.003949	0.0135743	0.0303717	0.0485551	0.0640113	0.0745604
ENSMUSG00000021103	Mnat1	menage a trois 1	protein coding gene	ENSMUSG00000021103	FALSE	0	-0.0281905	Harmonic	0.290154	0.231694	27.1185	7.11753	23.5174	-0.0134577	0.0323307	0.615942	7.25e-06	2.48e-05	0.00024597	-0.314969	0.0531562	0.321621	0.525155	0.406855	-0.129266	-0.281443	-0.357397	-0.489813	-0.252402	0.01324	-0.514411	-1.04206	-0.296492	0.977	1.28217	0.542781	0.167578	0.458628	0.498422	-0.0913378	-0.40161	-0.409809	-0.577133	0.0943506	0.250368	0.357983	0.390955	0.337774	0.205024	0.0169973	-0.188567	-0.367922	-0.480491	-0.497888	-0.410804	-0.232142	0.00450283	0.250962	0.454136	0.567271	0.560507	0.428364	0.192345	-0.102179	-0.394465	-0.620736	-0.727889
ENSMUSG00000021108	Prkch	protein kinase C, eta	protein coding gene	ENSMUSG00000021108	FALSE	0	0.136506	Damped	6.09734	0.480306	13.0816	2.29215	8.30935	-0.0721136	-0.0137416	0.637681	2.89e-06	1.23e-05	0.000122277	0.026487	0.923613	1.59381	0.269077	-0.896111	-0.940774	-0.64326	-0.168473	0.0927621	0.0513976	-0.208878	-0.425041	-0.448266	-0.294631	0.115431	0.185377	-0.215479	-0.296421	-0.114752	-0.0629457	0.364431	0.732442	0.289947	0.0163882	-0.175411	1.15018	1.22856	0.298032	-0.691959	-0.973549	-0.501617	0.184536	0.511373	0.315927	-0.128232	-0.423552	-0.380772	-0.113237	0.121686	0.152946	0.00540402	-0.165901	-0.22488	-0.15347	-0.0371859	0.024726	-0.00187601	-0.0755929
ENSMUSG00000021109	Hif1a	hypoxia inducible factor 1, alpha subunit	protein coding gene	ENSMUSG00000021109	FALSE	0	-0.0368826	Forced	0.429077	0.252711	24.8631	1.85836	17.5094	0.0487084	0.0151335	0.724638	3.66e-08	5.77e-07	5.73e-06	0.539267	0.109833	0.052025	0.181208	-0.222317	-0.876614	-1.15065	-0.687101	-0.0894726	0.117503	0.498666	0.77981	0.463499	0.606453	1.41064	1.28132	-0.126014	-1.37825	-1.58174	-0.965748	-0.347584	0.0555636	0.488669	0.732711	0.642112	0.550278	0.320571	0.00235832	-0.328123	-0.585602	-0.69732	-0.622978	-0.367723	0.0157054	0.437096	0.789429	0.975504	0.934054	0.658474	0.202729	-0.328084	-0.80124	-1.08889	-1.10181	-0.815577	-0.281972	0.378746	1.00395
ENSMUSG00000021111	Papola	poly (A) polymerase alpha	protein coding gene	ENSMUSG00000021111	FALSE	0	-0.0361598	Forced	0.328379	0.481066	13.061	1.48569	9.97263	-0.0556376	0.00136483	0.572464	3.88e-05	9.15e-05	0.000909646	0.464257	0.477292	0.86788	0.636587	-0.0447429	-0.786168	-1.14744	-0.656582	-0.368966	-0.267373	0.562449	0.643109	-0.661115	-1.06256	0.03971	0.882361	0.52784	-0.306091	-0.851701	-0.908449	-0.288959	0.543564	0.8538	0.772417	-0.397441	-0.00320845	0.373963	0.397357	0.0196354	-0.453359	-0.608114	-0.283131	0.268546	0.573287	0.341549	-0.260806	-0.72587	-0.629743	-0.0158266	0.608727	0.68927	0.11337	-0.656028	-0.949174	-0.46964	0.414051	0.946301	0.627395
ENSMUSG00000021112	Pals1	protein associated with LIN7 1, MAGUK family member	protein coding gene	ENSMUSG00000021112	FALSE	0	0.023334	Harmonic	0.989906	0.349476	17.9789	-1.06047	3.03445	-0.0643228	0.0213832	0.65942	1.08e-06	6.01e-06	5.98e-05	0.00463839	0.553375	1.05576	0.201288	-0.374587	-0.275764	-0.503685	-0.561356	-0.298588	0.200926	0.823686	0.737354	-0.261569	-0.928588	-1.00632	-0.817501	-0.330598	-0.220884	-0.201168	0.631396	0.923399	0.023073	-0.0730043	0.572036	0.332775	0.670924	0.656412	0.311974	-0.189359	-0.610482	-0.761891	-0.586434	-0.179495	0.261716	0.533263	0.518327	0.236821	-0.169978	-0.509767	-0.629746	-0.484906	-0.153756	0.203316	0.421346	0.406668	0.176624	-0.153448	-0.42759
ENSMUSG00000021113	Snapc1	small nuclear RNA activating complex, polypeptide 1	protein coding gene	ENSMUSG00000021113	FALSE	0	-0.0103306	Harmonic	0.50764	0.186156	33.7522	8.46711	22.0205	-0.124602	0.0368167	0.630435	3.95e-06	1.55e-05	0.000154362	0.507805	0.487318	0.50645	0.169595	-0.011878	0.272794	0.0507366	-0.302352	-0.399177	-0.415992	-0.459476	-0.809087	-1.11347	-1.11637	-0.232206	0.722696	0.463532	-0.0553748	0.112181	0.854882	0.780089	0.0478225	0.0217313	-0.00493941	0.283613	0.398935	0.444126	0.411461	0.303841	0.134612	-0.0740654	-0.294101	-0.495246	-0.649235	-0.73375	-0.735629	-0.652888	-0.495223	-0.282916	-0.0442416	0.188281	0.382306	0.510148	0.552712	0.50232	0.364013	0.15512	-0.0968907
ENSMUSG00000021114	Atp6v1d	ATPase, H+ transporting, lysosomal V1 subunit D	protein coding gene	ENSMUSG00000021114	FALSE	0	0.0200024	Harmonic	1.00104	0.231661	27.1223	9.04514	15.1999	0.0587847	0.0230186	0.550725	8.35e-05	0.000166252	0.00165223	0.915664	0.246234	-0.193915	-0.499592	-0.373311	-0.0159341	-0.757797	-1.25884	-0.575432	0.283887	0.758821	0.945994	0.907569	0.338657	-0.245054	-0.173746	0.432488	0.57822	-0.312703	-0.962805	-0.649829	-0.378294	0.024753	0.70504	0.725078	0.421748	0.0551539	-0.296313	-0.560466	-0.686031	-0.652442	-0.472896	-0.190294	0.132802	0.427901	0.634995	0.71465	0.655371	0.47488	0.215306	-0.0664999	-0.311312	-0.469887	-0.512771	-0.43562	-0.259118	-0.0237085	0.219551
ENSMUSG00000021115	Vrk1	vaccinia related kinase 1	protein coding gene	ENSMUSG00000021115	FALSE	0	-0.00649489	Harmonic	0.643577	0.262664	23.921	5.26879	3.86194	0.0130422	-0.00446323	0.572464	3.88e-05	9.15e-05	0.000909646	-1.1436	-0.0636492	0.827443	0.379511	-0.193363	0.191652	0.536281	0.484629	0.454432	0.102415	-0.886932	-1.61377	-0.961208	-0.158458	0.42091	0.971252	0.929697	0.682429	0.359439	0.165177	0.114788	-0.0958807	-0.493331	-0.826448	-0.560677	-0.300127	0.0488493	0.392667	0.63792	0.716737	0.605545	0.332046	-0.0316316	-0.387936	-0.640042	-0.718144	-0.598764	-0.31173	0.0672259	0.436427	0.695514	0.772711	0.644682	0.343501	-0.0513306	-0.433849	-0.700046	-0.776134
ENSMUSG00000021116	Eif2s1	eukaryotic translation initiation factor 2, subunit 1 alpha	protein coding gene	ENSMUSG00000021116	FALSE	0	0.0233286	Harmonic	1.26192	0.222666	28.218	2.23315	18.1888	0.0234147	0.0164214	0.623188	5.37e-06	1.96e-05	0.000194809	0.884406	0.776493	0.033561	-0.17458	0.199233	0.0778517	-0.784319	-1.45562	-1.32251	-0.73202	-0.353758	-0.312299	0.312892	1.29268	1.48186	1.08996	0.51699	-0.313146	-0.428744	0.0901121	-0.10735	-0.29369	-0.0595817	-0.213914	1.04545	0.942591	0.668772	0.284109	-0.132838	-0.500919	-0.752021	-0.843492	-0.765128	-0.539648	-0.216845	0.137155	0.453283	0.672853	0.758307	0.699428	0.514049	0.24336	-0.0570201	-0.328336	-0.520066	-0.599196	-0.55574	-0.403589
ENSMUSG00000021120	Pigh	phosphatidylinositol glycan anchor biosynthesis, class H	protein coding gene	ENSMUSG00000021120	FALSE	0	-0.0394983	Forced	0.221432	0.509022	12.3436	-0.956437	1.87897	-0.0238801	-0.000589431	0.601449	1.3e-05	3.87e-05	0.000384673	0.137374	-0.101448	-0.112222	-0.0956759	0.200887	0.511109	-0.0972616	-0.572453	-0.446632	-0.146655	0.383824	0.296217	-0.324105	-0.264874	-0.183446	0.102872	1.18485	1.10749	-0.175316	-0.971502	-0.659573	-0.409111	-0.281583	0.587142	-0.132807	-0.345963	-0.257833	0.0691151	0.330889	0.263019	-0.0944113	-0.411409	-0.370876	0.0164563	0.395701	0.390805	-0.0249613	-0.473834	-0.514226	-0.0725784	0.453576	0.550379	0.0867205	-0.524527	-0.690464	-0.210235	0.493929	0.743432
ENSMUSG00000021124	Vti1b	vesicle transport through interaction with t-SNAREs 1B	protein coding gene	ENSMUSG00000021124	FALSE	0	-0.0920003	Forced	0.0536607	0.372494	16.8679	0.767671	14.807	-0.00467402	0.00164073	0.442029	0.00208174	0.00256989	0.0255398	0.698447	0.0515403	-0.427113	-0.219744	0.252347	0.757105	0.251416	-0.500971	-0.30036	-0.183109	-0.293406	-0.355264	-0.509493	-0.456451	0.0212724	0.362692	0.63427	0.763913	-0.122524	-1.21285	-0.702463	0.176285	0.268754	0.752827	0.0410431	-0.0525567	-0.136807	-0.1601	-0.0963734	0.0343429	0.16844	0.227464	0.161416	-0.0159924	-0.222561	-0.342275	-0.286938	-0.0538444	0.255355	0.473563	0.453621	0.159189	-0.291427	-0.663848	-0.722494	-0.369367	0.27032	0.876947
ENSMUSG00000021127	Zfp36l1	zinc finger protein 36, C3H type-like 1	protein coding gene	ENSMUSG00000021127	FALSE	0	-0.0327315	Forced	0.349434	0.280851	22.372	0.155938	21.8167	-0.0103691	-0.0294216	0.594203	1.72e-05	4.83e-05	0.000479563	0.497146	0.17576	0.437177	0.359593	-0.327236	-0.64112	-0.555731	-0.448148	-0.424989	-0.439473	-0.391727	-0.229965	0.137853	0.655153	1.37155	1.4219	0.139537	-0.849739	-0.932545	-0.986195	-0.44583	0.507733	0.578978	0.262379	0.21408	0.412638	0.489845	0.412892	0.195868	-0.101552	-0.39004	-0.577069	-0.596184	-0.429932	-0.118746	0.248024	0.557276	0.706579	0.637541	0.357388	-0.0588982	-0.487884	-0.793741	-0.870683	-0.678707	-0.260789	0.265194	0.738958
ENSMUSG00000021130	Galnt16	polypeptide N-acetylgalactosaminyltransferase 16	protein coding gene	ENSMUSG00000021130	FALSE	0	-0.0388075	Forced	-0.113035	0.1309	48	10.061	43.1398	0.00681132	0.00035951	0.23913	0.107397	0.108697	1	-0.231216	-0.140962	-0.454968	0.114393	0.355059	-0.451989	-0.270386	0.463323	0.408677	0.00992932	-0.286101	-0.330475	0.156712	0.859605	0.930788	0.34715	0.0588227	-0.0446135	-0.263606	-0.623835	-0.28302	0.784519	0.229128	-1.04847	-0.151695	-0.158764	-0.154413	-0.138037	-0.109851	-0.0709421	-0.023263	0.0304417	0.0867697	0.141854	0.191605	0.231991	0.25933	0.270591	0.26366	0.237571	0.192667	0.130681	0.0547231	-0.0308346	-0.120571	-0.208327	-0.287586	-0.351925
ENSMUSG00000021131	Erh	ERH mRNA splicing and mitosis factor	protein coding gene	ENSMUSG00000021131	FALSE	0	-0.0474895	Forced	0.317138	0.257627	24.3887	1.50708	18.5389	0.0388416	0.0198692	0.666667	7.67e-07	4.75e-06	4.72e-05	0.456504	0.303853	0.0598514	-0.128344	-0.00782026	-0.0243063	-0.648573	-1.21632	-0.998493	-0.302026	0.714609	1.4236	0.888046	0.325308	0.409344	0.507689	0.362778	-0.510825	-1.17695	-0.965559	-0.737001	-0.514882	0.312871	1.27085	0.520422	0.513048	0.374695	0.130311	-0.163544	-0.431091	-0.596225	-0.603385	-0.434867	-0.119449	0.27087	0.636351	0.874137	0.906193	0.703218	0.297544	-0.219606	-0.717297	-1.0569	-1.12938	-0.888221	-0.368411	0.315046	0.990738
ENSMUSG00000021133	Susd6	sushi domain containing 6	protein coding gene	ENSMUSG00000021133	FALSE	0	-0.039816	Forced	0.225657	0.474718	13.2356	1.92983	9.1704	-0.0480693	0.0170101	0.601449	1.3e-05	3.87e-05	0.000384673	-0.113735	0.458801	1.38822	0.585168	-0.165796	-0.205187	-0.544244	-0.449912	-0.328192	-0.295082	-0.0530654	-0.181067	-0.546439	-0.476274	-0.0957015	0.195723	0.103166	-0.28691	-0.709745	-0.673413	-0.0565445	0.508768	0.8931	0.981765	-0.208745	0.0915839	0.295125	0.216509	-0.0991544	-0.396471	-0.414865	-0.115191	0.267807	0.407324	0.161616	-0.28716	-0.564812	-0.415234	0.0666566	0.488529	0.477825	0.00801646	-0.549602	-0.716449	-0.314759	0.352596	0.726164	0.456097
ENSMUSG00000021134	Srsf5	serine and arginine-rich splicing factor 5	protein coding gene	ENSMUSG00000021134	FALSE	0	-0.083123	Forced	0.099804	0.306776	20.4813	1.8966	14.299	0.0126601	0.0320193	0.514493	0.000271385	0.00043656	0.00433857	-0.168546	0.381706	0.44119	-0.105058	-0.0494388	0.328941	0.0785457	-0.369657	-0.234887	0.446789	0.716532	-0.0524281	-1.04782	-1.39497	-1.0332	-0.292266	0.247996	0.411106	0.795784	1.44669	1.03885	-0.20302	-0.689439	-0.603313	0.101608	-0.0279477	-0.164533	-0.254251	-0.252387	-0.143129	0.0488156	0.260872	0.411025	0.42743	0.279271	-0.00337337	-0.330661	-0.578471	-0.632334	-0.435417	-0.0218996	0.480367	0.884562	1.00969	0.754729	0.153926	-0.612599	-1.26521
ENSMUSG00000021135	Slc10a1	solute carrier family 10 (sodium/bile acid cotransporter family), member 1	protein coding gene	ENSMUSG00000021135	FALSE	0	-0.0192246	Harmonic	-0.412059	0.371898	16.8949	-1.27993	11.889	0.00189533	-0.0389338	0.681159	3.78e-07	2.86e-06	2.84e-05	-0.403726	0.133548	-0.0204216	-0.0578746	0.257365	0.330446	0.949168	0.889877	-0.349392	-1.01071	-0.810195	-0.329528	0.216202	0.631954	0.606467	0.168459	-0.318011	-0.591191	-0.637618	-0.496631	-0.305238	0.163164	0.674343	0.575885	-0.314398	-0.493602	-0.412846	-0.105451	0.271833	0.518457	0.496414	0.207048	-0.204201	-0.520521	-0.56775	-0.309892	0.126071	0.512215	0.638523	0.426752	-0.0222424	-0.47583	-0.689788	-0.539438	-0.0915114	0.424303	0.732733	0.659461
ENSMUSG00000021136	Smoc1	SPARC related modular calcium binding 1	protein coding gene	ENSMUSG00000021136	FALSE	0	0.0407056	Damped	1.82883	0.281375	22.3303	2.61644	13.0315	0.0538663	0.0179893	0.717391	5.53e-08	7.66e-07	7.61e-06	0.445482	-0.143309	-0.968968	-0.819401	-0.658773	-0.538486	0.401954	1.14524	1.42874	1.1659	0.315188	-0.00219909	0.0880495	-0.256015	-0.480792	-0.633021	-0.935552	-0.617357	0.2912	0.559512	0.311311	0.45654	0.104885	-0.578252	0.271843	-0.408893	-0.898638	-1.06652	-0.887737	-0.442605	0.115527	0.611664	0.90295	0.918684	0.675725	0.26663	-0.173821	-0.512051	-0.655359	-0.57632	-0.31585	0.0343223	0.362935	0.573842	0.61346	0.483384	0.235608	-0.0469011
ENSMUSG00000021140	Pcnx	pecanex homolog	protein coding gene	ENSMUSG00000021140	FALSE	0	-0.0413917	Forced	0.215113	0.332593	18.8915	9.03224	10.626	0.0422724	-0.00513772	0.550725	8.35e-05	0.000166252	0.00165223	-0.174842	0.0185499	0.384283	-0.0292	-0.161401	0.174221	0.318894	0.312278	0.0934156	-0.36046	-0.88337	-1.01704	-0.669668	0.166091	1.00405	0.821177	0.179291	0.287244	0.515641	-0.454529	-0.968627	-0.0667701	0.197613	0.126126	-0.198711	-0.283043	-0.229496	-0.0500648	0.186054	0.378396	0.437359	0.325122	0.0769903	-0.208048	-0.405993	-0.421006	-0.230597	0.0979994	0.430091	0.617798	0.564905	0.274247	-0.145005	-0.516877	-0.67135	-0.520735	-0.105906	0.410844
ENSMUSG00000021143	Pacs2	phosphofurin acidic cluster sorting protein 2	protein coding gene	ENSMUSG00000021143	FALSE	0	-0.0405709	Forced	-0.242565	0.194798	32.2549	8.2801	5.87622	0.106777	0.00503532	0.449275	0.00172786	0.00217061	0.0215717	-0.162782	-0.476365	-0.667565	-0.423267	-0.0986428	-0.0134239	0.255287	0.77049	0.65883	0.210899	0.107902	0.126969	0.291728	0.706916	0.816548	0.0567611	-0.334468	0.123247	-0.544401	-1.86096	-1.05202	0.709041	0.713145	0.0848177	-0.141687	-0.229788	-0.272227	-0.258449	-0.185875	-0.0609874	0.100928	0.277453	0.441966	0.567494	0.630933	0.617026	0.521428	0.35232	0.130172	-0.114443	-0.344827	-0.523424	-0.617673	-0.605575	-0.480048	-0.251313	0.0532612	0.392023
ENSMUSG00000021144	Mta1	metastasis associated 1	protein coding gene	ENSMUSG00000021144	FALSE	0	0.0525089	Damped	2.20796	0.318652	19.718	1.85094	13.9093	0.0861065	0.0222419	0.710145	8.28e-08	1e-06	9.94e-06	0.466999	-0.200097	-1.02724	-1.00495	-0.462715	0.0357383	0.350293	0.92537	1.4293	1.04986	0.173452	-0.54204	-0.794504	-0.488706	-0.040606	-0.291975	-0.283917	0.719161	0.918779	-0.0878845	-0.303131	0.184376	-0.121725	-0.606747	0.449651	-0.386181	-0.961518	-1.0865	-0.759151	-0.147351	0.491035	0.913878	0.984047	0.710377	0.229807	-0.25676	-0.566201	-0.600094	-0.373195	0.00338202	0.37345	0.598834	0.60941	0.422626	0.128224	-0.152628	-0.315925	-0.312129
ENSMUSG00000021147	Wdr37	WD repeat domain 37	protein coding gene	ENSMUSG00000021147	FALSE	0	0.0175106	Harmonic	0.959551	0.147298	42.6564	10.0278	17.2343	-0.060885	0.0215163	0.65942	1.08e-06	6.01e-06	5.98e-05	0.85083	0.756075	0.80836	0.185861	-0.0644479	-0.117315	-0.578683	-0.564979	-0.481679	-0.178999	-0.198581	-0.912614	-1.06004	-0.686252	-0.130907	-0.00448715	-0.325905	-0.378772	0.110759	0.962645	1.10192	0.716962	0.328973	-0.156631	0.753551	0.678618	0.543431	0.36155	0.150036	-0.0721207	-0.285677	-0.472783	-0.618453	-0.711736	-0.746507	-0.721827	-0.641838	-0.515241	-0.354396	-0.174148	0.0095209	0.180886	0.325812	0.432893	0.494335	0.506488	0.470014	0.389687
ENSMUSG00000021149	Gtpbp4	GTP binding protein 4	protein coding gene	ENSMUSG00000021149	FALSE	0	0.0187004	Harmonic	1.02234	0.279712	22.4631	1.55955	16.8875	-0.0308045	0.0288619	0.710145	8.28e-08	1e-06	9.94e-06	1.00309	0.398109	-0.140062	-0.135214	-0.415659	-0.787117	-0.867595	-0.52407	0.119187	0.497717	0.909064	0.972984	0.0615685	-0.546176	-0.004434	0.118995	-0.570137	-0.977914	-0.625638	-0.147343	0.131859	0.764615	0.707329	0.0820699	0.791679	0.515599	0.0859675	-0.362874	-0.69576	-0.817223	-0.698638	-0.384341	0.024328	0.401478	0.635283	0.660964	0.478466	0.150105	-0.220398	-0.520502	-0.66289	-0.610695	-0.386697	-0.0643058	0.256286	0.479105	0.540989	0.429307
ENSMUSG00000021156	Zmynd11	zinc finger, MYND domain containing 11	protein coding gene	ENSMUSG00000021156	FALSE	0	-0.0399615	Forced	0.177117	0.192175	32.6952	2.93811	17.4064	-0.00900735	0.0097546	0.405797	0.00501238	0.00573576	0.0570025	-0.122656	0.636891	0.824116	-0.256461	-0.495157	-0.155373	-0.680508	-0.594783	0.204548	0.364997	-0.0175419	-0.3814	-0.490577	-0.210571	0.215767	0.282812	0.575894	0.933736	0.928549	0.285103	-0.70207	-0.551584	-0.219272	-0.310115	0.243123	0.222985	0.165555	0.0765461	-0.033003	-0.147983	-0.251193	-0.325809	-0.357996	-0.339282	-0.268305	-0.151614	-0.0033194	0.15644	0.304092	0.41596	0.471893	0.458648	0.372504	0.22062	0.0208455	-0.200134	-0.410157	-0.576068
ENSMUSG00000021171	Esyt2	extended synaptotagmin-like protein 2	protein coding gene	ENSMUSG00000021171	FALSE	0	0.0109497	Harmonic	1.2456	0.261858	23.9946	0.786101	20.9926	-0.0225646	0.00773598	0.782609	8.9e-10	5.09e-08	5.06e-07	0.533141	0.73161	0.823575	0.501451	0.0879844	-0.422915	-1.1774	-1.5913	-1.41451	-0.768401	-0.319329	0.0101283	0.703218	1.01571	1.02764	0.895164	0.695266	0.268315	-0.518354	-0.884844	-0.614543	-0.276821	0.0561153	0.543113	0.776955	1.05635	1.04349	0.748126	0.254719	-0.301554	-0.771771	-1.03306	-1.02065	-0.743739	-0.281527	0.239366	0.679495	0.923857	0.911873	0.652274	0.219286	-0.268477	-0.680443	-0.908972	-0.897417	-0.654043	-0.248432	0.208308
ENSMUSG00000021175	Cdca7l	cell division cycle associated 7 like	protein coding gene	ENSMUSG00000021175	FALSE	0	0.00103901	Harmonic	0.615183	0.266268	23.5972	5.1004	4.4421	0.00605355	0.0101562	0.413043	0.00423345	0.00491164	0.0488123	-0.251034	-0.175977	-0.0465997	-0.0659525	0.516333	1.23679	0.501616	-0.281539	-0.409321	-0.420998	-0.171677	-0.257238	-0.732378	-0.868796	-0.734621	-0.0938029	1.24173	1.58605	0.606183	-0.249898	-0.435253	-0.453646	-0.277251	0.157638	-0.537747	-0.322392	-0.016613	0.294802	0.525684	0.61232	0.531041	0.304682	-0.00382725	-0.308963	-0.52631	-0.595917	-0.498832	-0.262263	0.0480498	0.3461	0.54945	0.602038	0.489625	0.243657	-0.0675387	-0.357728	-0.546667	-0.582293
ENSMUSG00000021177	Tdp1	tyrosyl-DNA phosphodiesterase 1	protein coding gene	ENSMUSG00000021177	FALSE	0	-0.0668871	Forced	-0.146257	0.363871	17.2676	-1.49715	12.7483	-0.00141914	0.00186991	0.652174	1.51e-06	7.67e-06	7.63e-05	0.361052	0.315783	0.0572218	0.17631	0.0497421	-0.00716189	0.394246	0.139351	-0.418029	-0.678424	-0.748161	-0.742734	-0.641979	0.00691745	1.12146	1.29188	0.356848	-0.371025	-0.427929	-0.794652	-1.02938	0.0649947	0.816553	0.759062	-0.0905016	-0.251565	-0.298984	-0.190579	0.0367144	0.275702	0.397457	0.318664	0.0536754	-0.27935	-0.508161	-0.492801	-0.206715	0.23251	0.606766	0.702233	0.426837	-0.122009	-0.683515	-0.952644	-0.740474	-0.0940605	0.695503	1.21723
ENSMUSG00000021178	Psmc1	protease (prosome, macropain) 26S subunit, ATPase 1	protein coding gene	ENSMUSG00000021178	FALSE	0	0.114019	Damped	2.81384	0.543493	11.5607	-8.65583	4.36554	0.0204509	0.00467648	0.355072	0.0149449	0.0159742	0.158753	0.544252	-0.0315138	-0.51853	0.156399	0.967339	0.944646	0.16641	-0.920289	-1.06012	-0.202651	-0.103326	-0.583835	-0.300342	-0.19939	-0.0984376	0.105336	-0.198164	0.0680832	0.752449	0.355889	-0.4256	0.11885	0.519481	0.0173608	0.453389	-0.519209	-0.772159	-0.207844	0.461944	0.568662	0.124029	-0.33	-0.352903	-0.0104637	0.292015	0.270476	0.011797	-0.185776	-0.143841	0.0482548	0.174321	0.126038	-0.0144005	-0.0925354	-0.0455897	0.0555809	0.102185	0.0603287
ENSMUSG00000021179	Nrde2	nrde-2 necessary for RNA interference, domain containing	protein coding gene	ENSMUSG00000021179	FALSE	0	0.0102161	Harmonic	0.754257	0.550497	11.4137	2.12911	7.54605	-0.0341714	-0.00171607	0.57971	2.98e-05	7.41e-05	0.000735965	1.09696	0.482894	-0.202368	-0.531708	-0.348868	-0.0155571	-0.255193	-0.254655	0.000526732	-0.846781	-1.11246	0.193125	1.13121	0.605103	-0.548934	-0.803039	0.216073	1.00658	0.581752	-0.155596	-0.395232	-0.142944	0.0601515	0.108738	0.560024	0.538183	-0.103396	-0.65699	-0.524529	0.136584	0.599302	0.366257	-0.295962	-0.661123	-0.339561	0.306405	0.570272	0.173853	-0.439954	-0.601659	-0.145188	0.422344	0.483737	-0.0172951	-0.52648	-0.491922	0.0379359	0.478945
ENSMUSG00000021180	Rps6ka5	ribosomal protein S6 kinase, polypeptide 5	protein coding gene	ENSMUSG00000021180	FALSE	0	-0.0759423	Forced	0.108499	0.486531	12.9142	-3.3301	6.84456	-0.000406454	0.0116825	0.478261	0.000789898	0.00108519	0.0107847	-0.253283	0.211211	0.299038	-0.317355	-0.176578	0.590761	0.698004	0.695818	0.483602	-0.254575	-0.878028	-1.35499	-1.08713	-0.143299	0.336351	0.0270618	-0.14456	0.0262207	-0.0553882	0.358958	1.32044	1.12588	-0.304165	-1.1281	0.140506	0.229865	0.115198	-0.128065	-0.289995	-0.203469	0.0900932	0.345862	0.314739	-0.0207758	-0.39198	-0.452201	-0.0932408	0.412762	0.609384	0.259152	-0.395024	-0.781742	-0.489873	0.314706	0.952002	0.789347	-0.15	-1.10136
ENSMUSG00000021182	Ccdc88c	coiled-coil domain containing 88C	protein coding gene	ENSMUSG00000021182	FALSE	0	-0.00692582	Harmonic	0.5132	0.235543	26.6753	5.50524	3.30276	-0.0444215	-0.00996926	0.521739	0.000216379	0.000360394	0.00358162	-0.199222	-0.184443	0.0875888	-0.108871	-0.345487	0.167482	0.852232	1.18227	0.789487	0.10892	-0.585033	-1.10051	-1.13635	-0.759463	-0.0256328	0.125929	-0.126303	0.0721082	0.366449	0.185605	-0.0264709	0.736361	0.798686	-0.563005	-0.56286	-0.431022	-0.21252	0.0459111	0.288127	0.460757	0.524954	0.465119	0.292652	0.043821	-0.227842	-0.463049	-0.609686	-0.634344	-0.52991	-0.317499	-0.0422091	0.236435	0.457343	0.57124	0.551643	0.400991	0.150509	-0.146237
ENSMUSG00000021185	Dglucy	D-glutamate cyclase	protein coding gene	ENSMUSG00000021185	FALSE	0	0.00307221	Harmonic	1.02259	0.250659	25.0666	2.74359	14.1211	0.0395887	-0.00580832	0.623188	5.37e-06	1.96e-05	0.000194809	1.33219	0.472071	-0.715273	-0.906827	-0.856332	-0.912439	-0.189724	0.532992	0.594774	0.467181	0.422361	0.653453	0.676357	0.381962	0.164071	-0.409997	-0.972778	-1.06526	-1.164	-1.0646	0.00300849	1.10071	0.932987	0.49133	0.600031	0.135832	-0.349137	-0.73576	-0.929778	-0.884768	-0.613238	-0.183196	0.298872	0.714371	0.961764	0.98138	0.769802	0.380358	-0.0903095	-0.526223	-0.820641	-0.902194	-0.752175	-0.408812	0.0424657	0.490273	0.824759	0.964551
ENSMUSG00000021186	Fbln5	fibulin 5	protein coding gene	ENSMUSG00000021186	FALSE	0	-0.0368851	Forced	0.12844	0.269079	23.3507	4.79733	5.522	0.0170743	-0.0107321	0.304348	0.0385216	0.039781	0.395347	-0.674113	0.11693	0.30847	-0.00110699	0.0412371	-0.398175	-0.035799	0.902863	0.555322	-0.182104	-0.59722	-0.523745	-0.0694974	0.160007	0.283593	0.192685	0.0269893	0.430746	0.662528	-0.200937	-0.330188	0.401953	-0.114525	-0.825445	-0.157774	-0.1183	-0.0359054	0.0684113	0.165584	0.226427	0.230226	0.171495	0.0627562	-0.0677716	-0.183286	-0.248593	-0.240601	-0.156054	-0.0140086	0.148073	0.283954	0.351583	0.325801	0.207055	0.0232268	-0.176489	-0.334447	-0.400896
ENSMUSG00000021187	Tc2n	tandem C2 domains, nuclear	protein coding gene	ENSMUSG00000021187	FALSE	0	-0.00312015	Harmonic	0.488018	0.445339	14.1088	-4.72213	10.6035	0.0243298	0.000485396	0.543478	0.00010671	0.000201789	0.0020054	-0.570017	0.0539601	0.631694	0.0434086	-0.226108	0.0789814	-0.239324	-0.551889	-0.54589	-0.370154	0.871154	1.74962	0.498373	-0.566734	-0.55766	-0.240886	0.325573	0.44227	0.00896209	-0.249894	-0.194081	-0.351464	-0.277406	0.162416	-0.471771	-0.229217	0.203636	0.505694	0.451239	0.0785837	-0.336799	-0.485901	-0.256039	0.184013	0.507926	0.4738	0.104804	-0.32642	-0.49919	-0.283249	0.163053	0.508862	0.496073	0.131963	-0.314565	-0.511561	-0.310788	0.140757
ENSMUSG00000021188	Trip11	thyroid hormone receptor interactor 11	protein coding gene	ENSMUSG00000021188	FALSE	0	0.037605	Damped	0.89604	0.399388	15.732	4.00865	5.69506	-0.0215518	0.0127482	0.478261	0.000789898	0.00108519	0.0107847	0.241685	0.303535	0.347166	-0.103895	-0.658648	-0.403314	-0.359683	-0.560158	-0.252979	0.0876834	1.17471	1.51969	-0.202668	-1.11818	-0.404877	0.247939	0.373658	0.119178	-0.0866978	-0.208324	-0.208978	0.0776787	0.0543426	-0.0224213	0.106638	0.496391	0.555494	0.273395	-0.160477	-0.4818	-0.511117	-0.252467	0.122268	0.385881	0.392506	0.156896	-0.165835	-0.380941	-0.370625	-0.157243	0.119906	0.294381	0.271752	0.0795105	-0.15781	-0.298379	-0.267133	-0.0947622
ENSMUSG00000021189	Atxn3	ataxin 3	protein coding gene	ENSMUSG00000021189	FALSE	0	0.0271287	Harmonic	1.68166	0.270046	23.2671	2.3355	14.6186	0.0142366	0.0257249	0.818841	5.46e-11	1.01e-08	1e-07	0.780805	0.440151	-0.115263	-0.844901	-1.3056	-0.864781	-0.24155	0.209795	0.806717	1.31536	1.23877	0.697385	0.275855	-0.237465	-0.552005	-0.706937	-1.03551	-0.981138	-0.434495	-0.114696	0.096945	0.707314	0.702051	0.195358	0.819478	0.164612	-0.497441	-0.982398	-1.1649	-1.01024	-0.579166	-0.00602799	0.542471	0.915272	1.0181	0.836651	0.436339	-0.0600818	-0.509642	-0.78994	-0.832055	-0.636868	-0.271129	0.154562	0.518793	0.723635	0.720607	0.521527
ENSMUSG00000021190	Lgmn	legumain	protein coding gene	ENSMUSG00000021190	FALSE	0	0.0650003	Damped	2.06519	0.252793	24.8551	5.77556	2.00806	-0.0380743	-0.00464003	0.514493	0.000271385	0.00043656	0.00433857	-1.07747	0.0786297	0.590034	0.541888	0.861407	0.510726	-0.0248369	0.216947	0.0732087	-0.123053	-0.175751	-0.883941	-1.15198	-0.779243	-0.2941	0.452259	1.09567	1.05348	0.228687	-0.758928	-0.747197	-0.0334021	0.268959	0.296505	-0.752302	-0.214262	0.300198	0.671287	0.828005	0.759118	0.508552	0.158199	-0.196242	-0.469763	-0.607012	-0.591877	-0.446543	-0.221535	0.0197871	0.217894	0.33082	0.342024	0.261235	0.118929	-0.0434632	-0.184774	-0.273881	-0.295901
ENSMUSG00000021192	Golga5	golgi autoantigen, golgin subfamily a, 5	protein coding gene	ENSMUSG00000021192	FALSE	0	-0.00177744	Harmonic	0.537763	0.528877	11.8802	4.08234	4.16136	-0.0156866	0.0202413	0.623188	5.37e-06	1.96e-05	0.000194809	0.102957	-0.0237198	-0.126273	-0.46695	-0.109054	0.767975	0.347171	-0.423484	-0.580207	-0.267453	0.800301	0.865902	-0.315545	-0.675408	-0.489052	-0.248525	0.450193	0.951414	0.387284	-0.558296	-0.44191	-0.223954	-0.272337	0.298807	0.262931	-0.288966	-0.564042	-0.280691	0.274015	0.535156	0.235283	-0.321685	-0.568471	-0.252211	0.306467	0.538488	0.205993	-0.353834	-0.570692	-0.222132	0.338275	0.539583	0.175147	-0.385266	-0.570647	-0.190543	0.369295	0.538386
ENSMUSG00000021193	Pitrm1	pitrilysin metallepetidase 1	protein coding gene	ENSMUSG00000021193	FALSE	0	0.0327388	Damped	1.14958	0.439181	14.3066	-0.91563	2.08486	0.00144059	-0.00409745	0.514493	0.000271385	0.00043656	0.00433857	0.783704	-0.0100617	-0.925297	-0.364761	0.352289	0.412992	0.442392	0.383943	0.209875	-0.385265	-1.33483	-1.4569	-0.477813	0.52904	0.956792	0.498475	-0.0305248	0.0130119	0.367051	0.456027	0.222889	0.359828	-0.0565828	-0.854893	0.652728	-0.0101683	-0.622914	-0.759201	-0.353702	0.275023	0.67214	0.573981	0.0807388	-0.436824	-0.614395	-0.349061	0.14513	0.507284	0.491929	0.133754	-0.294461	-0.488133	-0.326378	0.0548991	0.374541	0.41241	0.159823	-0.187769
ENSMUSG00000021196	Pfkp	phosphofructokinase, platelet	protein coding gene	ENSMUSG00000021196	FALSE	0	0.00255371	Harmonic	1.00898	0.269336	23.3284	0.194564	22.6061	-0.00998779	-0.0218877	0.681159	3.78e-07	2.86e-06	2.84e-05	0.540904	0.355079	0.265116	0.444006	0.393669	-0.0526538	-0.620056	-1.09472	-1.25733	-1.22897	-1.14419	-0.626828	0.509693	1.65254	1.88537	1.14185	0.227993	-0.249976	-0.128049	-0.159673	-0.57435	-0.366566	0.0632885	0.041747	0.309743	0.741058	0.958003	0.900383	0.585875	0.104636	-0.406533	-0.803073	-0.973544	-0.870939	-0.525637	-0.0364213	0.45777	0.8173	0.941288	0.795907	0.423599	-0.0693021	-0.542935	-0.863597	-0.941478	-0.755814	-0.360398	0.131995
ENSMUSG00000021200	Asb2	ankyrin repeat and SOCS box-containing 2	protein coding gene	ENSMUSG00000021200	FALSE	0	-0.0124028	Harmonic	0.485491	0.527245	11.917	-1.85516	3.5186	-0.00766184	0.0154528	0.507246	0.00033888	0.000526272	0.00523013	-0.475961	-0.459449	-0.327845	-0.163137	0.0707871	0.404023	0.51757	0.276004	-0.0137125	0.196136	1.26367	1.7203	0.211759	-1.33891	-1.31264	-0.639334	-0.0653439	0.261873	-0.142202	-0.660636	-0.321381	0.174364	0.411298	0.442858	0.110128	-0.415356	-0.535968	-0.117857	0.423755	0.536573	0.094138	-0.4638	-0.568003	-0.100221	0.474225	0.568947	0.0747644	-0.516354	-0.60068	-0.0790125	0.528924	0.601886	0.0516197	-0.573258	-0.633838	-0.0538272	0.588092	0.635217
ENSMUSG00000021203	Otub2	OTU domain, ubiquitin aldehyde binding 2	protein coding gene	ENSMUSG00000021203	FALSE	0	-0.11304	Forced	0.0341808	0.27239	23.0669	0.987765	19.4406	-0.0127645	0.0182517	0.528986	0.000171748	0.000298817	0.00296967	0.0173458	0.0821454	0.513602	0.181838	-0.562176	-0.0434415	0.479007	-0.320716	-0.838178	-0.284161	0.683963	0.823873	-0.0482729	-0.35961	0.30954	0.377028	-0.396698	-0.613328	-0.573696	-0.859035	-0.62999	0.126438	0.732451	1.07394	0.07459	0.0918631	0.0781028	0.0300943	-0.0446	-0.127467	-0.192529	-0.213248	-0.171362	-0.0651663	0.0857056	0.241519	0.350786	0.364715	0.254404	0.0256759	-0.274086	-0.561436	-0.735961	-0.709964	-0.441379	0.0404204	0.626439	1.14475
ENSMUSG00000021208	Ifi27l2b	interferon, alpha-inducible protein 27 like 2B	protein coding gene	ENSMUSG00000021208	FALSE	0	0.0163037	Harmonic	-0.777439	0.188525	33.3281	7.78035	8.72257	0.124563	-0.00229475	0.42029	0.00356356	0.00419982	0.0417382	0.102492	-0.407977	-0.3915	0.219338	-0.546365	-1.36913	-0.442088	0.416005	0.641697	0.658174	0.339431	0.248922	0.419933	0.488713	0.866562	1.08274	0.124468	-0.890867	-0.496376	0.131104	-0.232811	-0.249618	-0.0786074	-0.555792	0.00554005	-0.223633	-0.397235	-0.493009	-0.500189	-0.420623	-0.268111	-0.0661145	0.155807	0.366282	0.536531	0.644269	0.676582	0.631414	0.517506	0.352838	0.161841	-0.0281911	-0.190973	-0.304837	-0.355584	-0.338212	-0.257313	-0.126126
ENSMUSG00000021210	Akr1c6	aldo-keto reductase family 1, member C6	protein coding gene	ENSMUSG00000021210	FALSE	0	0.012281	Harmonic	-0.793622	0.350885	17.9067	-0.0359307	9.05575	0.00235321	-0.037573	0.753623	6.3e-09	1.81e-07	1.8e-06	-0.47437	-0.123389	-0.373427	0.126727	1.03586	0.66845	0.435654	0.179869	-0.656106	-0.957871	-0.515796	0.194291	0.568909	0.615015	0.475388	0.117056	-0.302682	-0.515816	-0.483322	-0.396984	-0.321838	0.0509652	0.470958	0.397636	-0.708221	-0.535135	-0.115253	0.349361	0.640657	0.626811	0.321692	-0.125148	-0.501606	-0.633592	-0.465403	-0.0828629	0.33019	0.580129	0.554194	0.271191	-0.130487	-0.460386	-0.566191	-0.403931	-0.0558822	0.310917	0.524724	0.489407
ENSMUSG00000021215	Net1	neuroepithelial cell transforming gene 1	protein coding gene	ENSMUSG00000021215	FALSE	0	0.00328654	Harmonic	0.915078	0.280427	22.4058	3.45294	10.0926	0.0427773	0.00847353	0.65942	1.08e-06	6.01e-06	5.98e-05	-0.370851	-0.34043	-0.489935	-0.579049	-0.395813	0.24734	1.20725	1.43911	1.16024	0.70558	-0.380582	-1.01406	-0.604061	-0.492992	-0.651749	-0.480793	-0.136233	0.339877	0.733558	0.528035	0.385595	0.434422	-0.341876	-0.918229	-0.492495	-0.784917	-0.822644	-0.595822	-0.175456	0.308804	0.708647	0.902512	0.832542	0.521835	0.0668578	-0.392493	-0.715901	-0.805489	-0.635427	-0.259355	0.206526	0.619345	0.853375	0.838313	0.580391	0.159971	-0.293486	-0.641277
ENSMUSG00000021217	Tshz3	teashirt zinc finger family member 3	protein coding gene	ENSMUSG00000021217	FALSE	0	0.0255605	Harmonic	0.834248	0.339268	18.5198	1.74744	13.3692	0.0681626	0.012264	0.565217	5.04e-05	0.000111914	0.00111221	-0.271679	-0.178692	-0.273749	-0.505387	-0.232125	0.454237	0.574126	0.668266	0.705311	0.404264	-0.081503	-0.685938	-0.504476	-0.181955	-0.185213	0.0197592	0.281826	0.8025	0.429804	-0.764613	-0.564119	0.169262	0.202948	-0.119403	0.0679727	-0.337497	-0.547323	-0.480512	-0.179744	0.213248	0.523909	0.62199	0.475669	0.160404	-0.17904	-0.39466	-0.399376	-0.20166	0.102894	0.377249	0.50426	0.436342	0.212581	-0.0624859	-0.267342	-0.316893	-0.197448	0.030913
ENSMUSG00000021218	Gdi2	guanosine diphosphate (GDP) dissociation inhibitor 2	protein coding gene	ENSMUSG00000021218	FALSE	0	-0.148216	Forced	0.0161584	0.261893	23.9915	13.2488	21.3858	0.109038	-0.0116926	0.405797	0.00501238	0.00573576	0.0570025	-0.214999	-0.230471	-0.358224	-0.207035	0.0484725	-0.0618947	-0.367629	-0.400978	0.0100908	0.507023	0.495483	0.305505	0.294575	0.366307	0.718658	0.918956	0.840617	0.596955	-0.166465	-1.49448	-1.50953	-0.312876	-0.054471	0.129339	0.147801	0.175541	0.190475	0.183158	0.148375	0.0883538	0.0145824	-0.0528596	-0.0890942	-0.0711603	0.0135983	0.159718	0.339204	0.50317	0.591089	0.547135	0.340596	-0.015129	-0.451815	-0.850454	-1.06378	-0.956055	-0.452762	0.413237
ENSMUSG00000021222	Dcaf4	DDB1 and CUL4 associated factor 4	protein coding gene	ENSMUSG00000021222	FALSE	0	0.167932	Repressed	-6.86411	0.433476	14.4949	-3.04667	14.2759	0.0624778	0.00805992	0.507246	0.00033888	0.000526272	0.00523013	-0.212603	-0.675053	-1.05174	-0.382651	0.396866	0.748629	0.9088	0.589992	-0.0275128	-0.581154	0.0653143	0.900713	0.157476	-0.14204	0.283566	0.126413	-0.145828	0.102822	0.151896	-0.435007	-0.447135	-0.217779	-0.243212	0.0154673	-0.00338937	-0.948579	-0.996766	-0.373945	0.341997	0.680254	0.538684	0.142015	-0.190845	-0.27156	-0.121979	0.0993856	0.234698	0.224546	0.116727	0.00600495	-0.0380889	-0.00720209	0.0581096	0.1075	0.114864	0.0876215	0.0525493	0.0336431
ENSMUSG00000021223	Papln	papilin, proteoglycan-like sulfated glycoprotein	protein coding gene	ENSMUSG00000021223	FALSE	0	-0.0560517	Forced	0.166598	0.23887	26.3037	10.9498	6.76772	-0.0700057	0.0305494	0.717391	5.53e-08	7.66e-07	7.61e-06	0.041414	-0.192036	-0.283564	-0.0182414	0.509878	0.382388	0.0584928	0.265723	0.309743	0.367595	0.392251	0.0351598	-0.399387	-0.587734	-0.881201	-1.19956	-0.815291	-0.295471	-0.0633438	0.511802	0.804787	0.583244	0.541509	0.0895232	-0.317408	-0.36176	-0.341306	-0.25327	-0.110776	0.0584121	0.21683	0.325154	0.351426	0.279603	0.115296	-0.113004	-0.35806	-0.563008	-0.673868	-0.652854	-0.489369	-0.205776	0.144067	0.483998	0.731205	0.815317	0.696787	0.380041
ENSMUSG00000021224	Numb	NUMB endocytic adaptor protein	protein coding gene	ENSMUSG00000021224	FALSE	0	-0.0462438	Forced	0.171985	0.223018	28.1735	6.3899	27.6949	-0.076714	-0.00802803	0.463768	0.00117721	0.00154167	0.0153213	-0.986624	0.257173	1.58614	0.481934	-0.64299	-0.228378	0.0242429	0.174946	0.355893	0.269203	0.0238365	-0.408379	-0.799165	-0.892069	-0.648563	-0.351198	0.0712856	0.534785	0.612571	0.421478	0.270157	0.273784	0.00438821	-0.346315	-0.222083	-0.116259	0.00801089	0.12677	0.214881	0.251119	0.222951	0.12997	-0.0148391	-0.186499	-0.352049	-0.476598	-0.530371	-0.495369	-0.370242	-0.172179	0.0648537	0.295526	0.471433	0.550824	0.507899	0.339699	0.0689309	-0.258248
ENSMUSG00000021226	Acot2	acyl-CoA thioesterase 2	protein coding gene	ENSMUSG00000021226	FALSE	0	-0.0640869	Forced	0.186103	0.456635	13.7597	-2.46557	5.39943	-0.0666007	-0.00612335	0.681159	3.78e-07	2.86e-06	2.84e-05	0.125709	-0.206744	-0.0557621	0.00351061	-0.555751	-0.356237	0.266176	0.759059	1.22048	0.619547	-0.396921	-0.705991	-0.450748	0.136688	0.59677	0.085873	-0.803909	-0.981105	-0.967687	-0.774031	0.245844	1.31977	1.00619	-0.0245171	0.219378	0.260927	0.0351541	-0.306309	-0.494664	-0.351972	0.0480993	0.407274	0.420577	0.029621	-0.495002	-0.734281	-0.44975	0.193058	0.707337	0.646842	-0.0166018	-0.812448	-1.09544	-0.559561	0.460497	1.1807	0.959722	-0.146942
ENSMUSG00000021235	Coq6	coenzyme Q6 monooxygenase	protein coding gene	ENSMUSG00000021235	FALSE	0	0.0317902	Damped	1.28356	0.421283	14.9144	-0.39623	0.940532	-0.00316966	-0.00482714	0.601449	1.3e-05	3.87e-05	0.000384673	0.917955	0.00250075	-0.79894	-0.559867	-0.243116	0.116989	0.39761	0.172426	-0.182822	-0.494715	-0.914995	-0.836696	0.287536	1.5617	1.6671	0.464628	-0.427135	-0.222385	-0.00137604	-0.555333	-0.668517	0.10707	0.23595	-0.0779568	0.593394	-0.166202	-0.773206	-0.843103	-0.36362	0.32024	0.752097	0.667221	0.152524	-0.431504	-0.701588	-0.501797	0.00927125	0.480783	0.609188	0.332294	-0.145242	-0.501163	-0.511987	-0.191947	0.230885	0.47578	0.394776	0.0605147
ENSMUSG00000021236	Entpd5	ectonucleoside triphosphate diphosphohydrolase 5	protein coding gene	ENSMUSG00000021236	FALSE	0	0.183359	Repressed	9.48678	0.478959	13.1184	-2.15071	4.49039	-0.0467251	0.0145917	0.572464	3.88e-05	9.15e-05	0.000909646	1.83502	0.737113	-0.725219	-0.957123	-0.398938	0.0857332	0.239963	-0.0394644	-0.512701	-0.679259	-0.659433	-0.413868	0.269068	0.601513	0.521093	0.0396878	-0.365976	-0.297141	-0.236474	-0.44016	-0.282217	0.38364	0.527474	0.587225	1.74291	0.579216	-0.687482	-1.09417	-0.605827	0.143698	0.523107	0.367046	-0.0453468	-0.332151	-0.321037	-0.111635	0.0812087	0.120782	0.0250401	-0.094078	-0.141809	-0.104973	-0.0366159	0.00332257	-0.00579951	-0.0422134	-0.0707659	-0.0728759
ENSMUSG00000021238	Aldh6a1	aldehyde dehydrogenase family 6, subfamily A1	protein coding gene	ENSMUSG00000021238	FALSE	0	0.110514	Damped	2.64851	0.384719	16.3319	0.197323	15.819	0.017431	-0.0243222	0.478261	0.000789898	0.00108519	0.0107847	0.681869	0.0254839	-0.927724	-0.518251	-0.216984	-0.337205	0.164868	0.423892	0.516236	0.47821	-0.260352	-0.45996	0.259881	0.455853	0.351135	0.189504	-0.0963577	0.0974298	0.233784	-0.480952	-0.622398	0.11461	0.0606657	-0.14881	0.671937	-0.0156445	-0.549828	-0.685716	-0.432257	0.00270717	0.359004	0.4686	0.323931	0.0499816	-0.186418	-0.270876	-0.189992	-0.0182432	0.137833	0.200904	0.156906	0.049748	-0.052816	-0.0988359	-0.0758063	-0.00928932	0.0578085	0.09079
ENSMUSG00000021240	Abcd4	ATP-binding cassette, sub-family D (ALD), member 4	protein coding gene	ENSMUSG00000021240	FALSE	0	-0.0421843	Forced	0.252457	0.487837	12.8797	-3.02616	6.20321	0.0120381	-0.0015431	0.550725	8.35e-05	0.000166252	0.00165223	0.229941	-0.0716024	-0.603024	-0.82657	-0.624647	-0.377825	0.13839	0.626809	0.762454	0.408488	-0.25763	-0.459795	0.118422	0.946789	1.09954	0.200374	-0.630373	-0.280925	0.491853	0.454317	0.175182	0.486145	-0.244114	-1.61396	0.330769	0.359089	0.0711354	-0.296448	-0.413045	-0.149467	0.285656	0.507764	0.294099	-0.197448	-0.539853	-0.405487	0.124204	0.5975	0.574712	0.0331015	-0.575534	-0.698062	-0.179148	0.56105	0.86214	0.408915	-0.448739	-0.958668
ENSMUSG00000021241	Isca2	iron-sulfur cluster assembly 2	protein coding gene	ENSMUSG00000021241	FALSE	0	-0.119724	Forced	-0.0411232	0.26489	23.72	4.38863	19.0122	0.0107388	0.0162971	0.637681	2.89e-06	1.23e-05	0.000122277	0.805022	0.00906171	-0.62991	-0.271104	0.120999	0.0387502	-0.252051	-0.340142	-0.10343	0.218573	0.286457	0.100224	0.119622	0.432861	0.829054	0.572136	-0.194187	-0.655568	-1.26942	-1.69341	-0.671565	0.382413	0.62964	1.23376	0.127217	0.142262	0.118605	0.053469	-0.0431859	-0.148454	-0.230431	-0.256156	-0.202044	-0.064094	0.135515	0.348548	0.509359	0.551521	0.429222	0.137742	-0.273901	-0.704345	-1.01869	-1.08331	-0.809607	-0.195075	0.652649	1.52097
ENSMUSG00000021242	Npc2	NPC intracellular cholesterol transporter 2	protein coding gene	ENSMUSG00000021242	FALSE	0	-0.0729005	Forced	0.107455	0.454854	13.8136	1.90163	9.63288	-0.0257067	0.00945217	0.688406	2.62e-07	2.2e-06	2.19e-05	-0.161735	-0.0677912	0.00688764	-0.0387547	0.0969355	0.0933448	-0.206795	-0.338972	-0.0849048	0.668921	0.903299	0.176322	-0.313172	-0.382879	-0.3082	0.0951139	0.59906	0.573836	-0.190088	-0.984882	-0.74151	-0.587103	-0.295117	1.09781	-0.188771	-0.0250074	0.163877	0.223889	0.0846208	-0.168758	-0.342296	-0.278357	0.00687279	0.309632	0.37952	0.121547	-0.300046	-0.558425	-0.411928	0.0805047	0.561423	0.6269	0.156975	-0.539461	-0.915637	-0.606743	0.236472	0.992821
ENSMUSG00000021244	Ylpm1	YLP motif containing 1	protein coding gene	ENSMUSG00000021244	FALSE	0	0.00491109	Harmonic	0.710557	0.460269	13.6511	3.35749	6.35648	-0.065658	0.00155195	0.644928	2.1e-06	9.75e-06	9.69e-05	0.594418	0.434711	0.412344	-0.168657	-0.826712	-0.183534	0.226559	0.0924653	0.537232	0.494639	-0.328117	-1.16628	-1.20695	-0.53584	0.30575	0.569442	0.0221511	-0.293981	-0.379917	-0.333899	0.453754	0.773309	0.198087	0.142401	0.344016	0.610842	0.343755	-0.242264	-0.683854	-0.635612	-0.140215	0.408895	0.579936	0.242273	-0.333932	-0.693809	-0.556835	-0.0354424	0.457124	0.534296	0.139526	-0.412532	-0.686768	-0.47052	0.0615826	0.488553	0.476087	0.0382704
ENSMUSG00000021245	Mlh3	mutL homolog 3	protein coding gene	ENSMUSG00000021245	FALSE	0	0.000899732	Harmonic	0.456103	0.22665	27.722	6.5498	26.5456	-0.0689872	0.025886	0.413043	0.00423345	0.00491164	0.0488123	0.0537795	-0.00168773	0.0125802	0.0348049	0.440539	0.75159	0.115005	-0.214454	-0.220873	-0.173187	0.0789842	-0.510656	-1.05097	-0.712863	-0.427274	0.00392204	0.788392	0.790725	-0.0447753	-0.031303	0.536747	-0.149169	-0.499315	0.251225	-0.230934	-0.0296096	0.163406	0.309176	0.378369	0.357158	0.249988	0.0786389	-0.122194	-0.311928	-0.452294	-0.515055	-0.487684	-0.375867	-0.202321	-0.00217947	0.18412	0.319006	0.37535	0.341924	0.225633	0.050096	-0.149157	-0.331874
ENSMUSG00000021248	Tmed10	transmembrane p24 trafficking protein 10	protein coding gene	ENSMUSG00000021248	FALSE	0	-0.0338081	Forced	0.244229	0.527137	11.9195	4.35689	3.65427	-0.0231071	0.0157328	0.528986	0.000171748	0.000298817	0.00296967	-0.131896	-0.166668	-0.124892	-0.331184	-0.150074	0.205613	-0.0177356	0.0568988	-0.084429	-0.322827	0.731162	1.32576	0.138108	-0.637562	-0.404279	0.0617709	0.798965	0.812899	-0.316311	-0.964811	-0.522339	-0.410081	-0.230977	0.495093	0.0721453	-0.259651	-0.366695	-0.121055	0.244445	0.355046	0.0769766	-0.32546	-0.439101	-0.124617	0.318276	0.43429	0.0789428	-0.408238	-0.525778	-0.124605	0.41103	0.529041	0.0765064	-0.512107	-0.629292	-0.119228	0.527278	0.642057
ENSMUSG00000021252	Erg28	ergosterol biosynthesis 28	protein coding gene	ENSMUSG00000021252	FALSE	0	-0.0478896	Forced	0.219485	0.325188	19.3217	2.87399	10.4838	0.0613609	0.00041552	0.630435	3.95e-06	1.55e-05	0.000154362	-0.649447	-0.885701	-0.359726	0.0536761	0.0795224	0.308528	0.395351	0.487451	0.130139	-0.0973031	0.367988	0.162239	-0.278037	-0.0633962	0.347367	0.749629	1.12785	0.971354	-0.303544	-1.21815	-0.571394	-0.480173	-0.69501	0.0648892	-0.197522	-0.292559	-0.244709	-0.0602178	0.195184	0.418618	0.510632	0.418384	0.163087	-0.161688	-0.423035	-0.502013	-0.346272	0.000699454	0.408675	0.708064	0.758997	0.514563	0.0503557	-0.455771	-0.790033	-0.791179	-0.425234	0.187081
ENSMUSG00000021253	Tgfb3	transforming growth factor, beta 3	protein coding gene	ENSMUSG00000021253	FALSE	0	-0.00308208	Harmonic	0.662637	0.209248	30.0275	4.00305	10.8968	0.139391	0.000341444	0.557971	6.5e-05	0.00013668	0.00135834	-0.245569	0.0238325	-0.0602322	-0.380404	-0.508287	-0.617451	-0.41521	0.0618515	0.181987	-0.137759	0.613271	1.84587	1.31002	0.351718	0.0715355	-0.0746402	0.0165671	0.0805477	-0.287696	-1.1039	-0.880392	0.295205	0.283461	-0.315841	0.19687	-0.084654	-0.329127	-0.493993	-0.550214	-0.487385	-0.315647	-0.0640622	0.224304	0.499751	0.714509	0.831019	0.8285	0.706654	0.485838	0.203673	-0.0913662	-0.348277	-0.522341	-0.58291	-0.518793	-0.340323	-0.0776914	0.22415
ENSMUSG00000021254	Gpatch2l	G patch domain containing 2 like	protein coding gene	ENSMUSG00000021254	FALSE	0	0.0226508	Harmonic	0.919917	0.445604	14.1004	4.22567	4.61737	-0.0410253	0.0166732	0.485507	0.000643224	0.000908927	0.009033	0.210172	0.691577	0.329455	-0.590855	-0.979279	-0.61225	0.136159	0.558715	0.190748	-0.390558	-0.694231	-0.555153	0.133346	0.884677	1.2634	0.718621	0.289283	0.353838	-0.287378	-1.04403	-0.557181	0.318355	0.087743	-0.312458	0.671191	0.575934	0.036421	-0.535493	-0.722642	-0.406026	0.161891	0.557152	0.500084	0.0522042	-0.443608	-0.624818	-0.373635	0.108201	0.460221	0.432288	0.0615348	-0.36735	-0.54003	-0.342328	0.0656376	0.378	0.371933	0.0659497
ENSMUSG00000021256	Vash1	vasohibin 1	protein coding gene	ENSMUSG00000021256	FALSE	0	1.67034	Repressed	6.15124	0.1309	48	-21.2581	18.4002	0.00608778	-0.00916503	-0.0188471	0.899931	0.900163	1	0.506786	-0.124675	-0.43016	0.168668	0.183049	-0.71873	-0.597727	-0.283224	-0.505781	-0.475604	-0.196642	0.583838	1.13528	0.908773	0.417686	-0.0418087	-0.205131	-0.0130465	0.471262	0.600163	-0.151556	-0.310929	-0.047763	-0.726612	0.0060896	0.00608812	0.00608784	0.00608779	0.00608778	0.00608778	0.00608778	0.00608778	0.00608778	0.00608778	0.00608778	0.00608778	0.00608778	0.00608778	0.00608778	0.00608778	0.00608778	0.00608778	0.00608778	0.00608778	0.00608778	0.00608778	0.00608778	0.00608778
ENSMUSG00000021257	Angel1	angel homolog 1	protein coding gene	ENSMUSG00000021257	FALSE	0	-0.0155132	Harmonic	0.554033	0.183168	34.3029	4.90014	7.55072	0.16858	-0.0224852	0.507246	0.00033888	0.000526272	0.00523013	-0.324121	-0.43171	-0.682259	-0.355357	-0.269625	-0.331653	0.297562	0.293279	-0.313931	-0.474465	0.35516	1.36312	1.23315	1.10998	1.25006	0.683613	-0.0305956	-0.25397	-0.397521	-0.850178	-0.818795	-0.232039	-0.231227	-0.526771	-0.0457736	-0.252921	-0.409683	-0.493303	-0.490186	-0.39802	-0.226443	0.00388014	0.2637	0.518864	0.73477	0.88103	0.935699	0.888508	0.742621	0.514625	0.23272	-0.0667304	-0.343844	-0.560498	-0.685535	-0.699183	-0.59609	-0.386497
ENSMUSG00000021258	Ccnk	cyclin K	protein coding gene	ENSMUSG00000021258	FALSE	0	-0.0108244	Harmonic	0.380136	0.442709	14.1926	-2.56829	5.8013	-0.0475681	0.0120165	0.456522	0.00142888	0.00183103	0.0181969	-0.0587861	-0.291952	0.143157	0.290223	-0.357772	-0.242101	0.331928	0.714451	0.894481	0.368924	-0.211573	-0.884684	-1.30821	-0.891937	0.235416	0.855752	0.0868885	-0.160044	0.136145	-0.199477	-0.261183	0.188053	0.308434	0.200845	0.218544	0.376024	0.22257	-0.134733	-0.435163	-0.454504	-0.17225	0.208717	0.407813	0.273293	-0.102307	-0.4455	-0.500869	-0.22102	0.193685	0.438414	0.327813	-0.0638065	-0.451945	-0.548459	-0.275336	0.172809	0.467202	0.385988
ENSMUSG00000021262	Evl	Ena-vasodilator stimulated phosphoprotein	protein coding gene	ENSMUSG00000021262	FALSE	0	-0.139732	Forced	0.023018	0.25921	24.2398	4.19791	8.04474	-0.0910544	0.0192582	0.550725	8.35e-05	0.000166252	0.00165223	-0.426021	0.29877	0.8497	0.437984	-0.076624	-0.219776	0.0250953	0.412968	0.299463	-0.287518	-0.320802	-0.15528	-0.551301	-0.839198	-0.741689	-0.618892	-0.651305	-0.285231	0.741791	1.55518	1.09812	0.396915	0.0776269	-0.702589	-0.159595	-0.184063	-0.18622	-0.158173	-0.0992902	-0.0187485	0.0642842	0.123651	0.132446	0.0715067	-0.0618627	-0.247711	-0.442616	-0.586213	-0.615333	-0.483613	-0.181962	0.246464	0.703434	1.04978	1.13736	0.854334	0.173089	-0.81357
ENSMUSG00000021264	Yy1	YY1 transcription factor	protein coding gene	ENSMUSG00000021264	FALSE	0	-0.0632451	Forced	0.220034	0.250558	25.0768	4.52039	7.03548	-0.10333	0.0228007	0.652174	1.51e-06	7.67e-06	7.63e-05	0.123455	0.0132756	-0.0255121	0.149484	0.0263751	-0.026466	0.403622	0.878851	0.984431	0.500191	-0.182502	-0.719124	-1.26086	-1.30986	-0.832932	-0.85213	-0.997383	-0.456145	0.586334	1.52405	1.23656	0.468694	0.162464	-0.248801	-0.462261	-0.515124	-0.465486	-0.312741	-0.0836496	0.171092	0.387126	0.501719	0.470686	0.282652	-0.0334927	-0.410858	-0.757236	-0.976235	-0.992375	-0.774008	-0.347647	0.201246	0.743067	1.13262	1.24565	1.0148	0.455155	-0.328638
ENSMUSG00000021265	Slc25a29	solute carrier family 25 (mitochondrial carrier, palmitoylcarnitine transporter), member 29	protein coding gene	ENSMUSG00000021265	FALSE	0	0.0405107	Damped	1.52849	0.201959	31.1111	4.42784	9.18672	0.154431	0.0115063	0.391304	0.00695749	0.0077711	0.0772298	-0.00307775	-0.0393588	-0.514255	-1.02968	-0.888554	-0.216518	0.238696	0.116391	-0.157893	0.0582071	1.40706	2.25336	1.22932	0.172848	-0.4135	-0.669546	-0.25486	0.0807969	0.0537315	0.105695	-0.0328215	-0.461111	-0.548968	-0.454885	-0.0659443	-0.432068	-0.678128	-0.77505	-0.719308	-0.531487	-0.25119	0.0706224	0.380474	0.630919	0.787479	0.833015	0.76906	0.61412	0.399466	0.163261	-0.0559407	-0.225237	-0.32208	-0.336988	-0.27401	-0.14904	0.0135843	0.185543
ENSMUSG00000021266	Wars	tryptophanyl-tRNA synthetase	protein coding gene	ENSMUSG00000021266	FALSE	0	-0.0313672	Forced	0.278226	0.489882	12.8259	-0.387322	0.790644	0.00250861	0.0249253	0.615942	7.25e-06	2.48e-05	0.00024597	0.0353919	-0.018061	-0.10097	-0.273653	0.0804169	0.511158	-0.00684937	-0.499259	-0.449024	0.114679	1.00326	0.858121	-0.156735	-0.660305	-0.771784	-0.399821	0.566892	0.787454	-0.0639281	-0.415369	-0.101334	-0.567175	-0.454827	0.714783	-0.198642	-0.378188	-0.221099	0.150716	0.411024	0.314477	-0.0737079	-0.417303	-0.399102	-0.0123306	0.413057	0.490418	0.12645	-0.374464	-0.562955	-0.246367	0.318389	0.630743	0.388614	-0.2224	-0.667228	-0.528183	0.105338	0.685808
ENSMUSG00000021268	Meg3	maternally expressed 3	lncRNA gene	ENSMUSG00000021268	FALSE	0	0.127985	Damped	4.73657	0.369797	16.9909	0.909342	14.5319	0.0625804	-0.0088208	0.485507	0.000643224	0.000908927	0.009033	0.299624	-0.354492	-1.16385	-0.6829	-0.0882991	-0.0766744	0.703784	1.18674	0.940301	0.545446	-0.445087	-0.732304	0.236685	0.60331	0.0580321	-0.384289	-0.244971	0.0380849	-0.0973716	-0.433393	-0.159028	0.362701	0.12763	-0.253048	0.488188	-0.51188	-1.0137	-0.891847	-0.344944	0.271688	0.649909	0.664217	0.390011	0.0224709	-0.243047	-0.303681	-0.176948	0.0347423	0.211826	0.278149	0.227277	0.109798	-0.0035397	-0.059929	-0.0454925	0.0169294	0.0869009	0.129538
ENSMUSG00000021270	Hsp90aa1	heat shock protein 90, alpha (cytosolic), class A member 1	protein coding gene	ENSMUSG00000021270	FALSE	0	0.000969082	Harmonic	1.02963	0.28145	22.3243	0.0274249	22.2269	-0.0404418	-0.0189522	0.652174	1.51e-06	7.67e-06	7.63e-05	0.596112	0.415745	0.670893	0.800199	0.388392	-0.305674	-0.915696	-1.28564	-1.62691	-1.31322	-0.182435	0.522742	0.477744	0.597853	0.727031	0.612389	0.564411	0.142265	-0.5381	-1.00268	-1.00981	-0.196487	0.779532	1.03298	0.33923	0.785445	0.976191	0.85316	0.454888	-0.0953138	-0.627534	-0.977735	-1.03831	-0.791143	-0.313029	0.248192	0.719346	0.955361	0.883932	0.527676	-0.00303024	-0.544242	-0.929094	-1.03925	-0.841275	-0.396805	0.156663	0.648297
ENSMUSG00000021273	Fdft1	farnesyl diphosphate farnesyl transferase 1	protein coding gene	ENSMUSG00000021273	FALSE	0	0.0234493	Harmonic	1.30763	0.292182	21.5044	1.44596	16.5555	-0.0410909	0.0307849	0.717391	5.53e-08	7.66e-07	7.61e-06	1.17403	0.298985	-0.430199	-0.429087	-0.504217	-0.748678	-0.839535	-0.495276	0.316223	1.09888	1.07915	0.52636	0.354405	-0.0470988	-0.631606	-0.599862	-0.645145	-0.98957	-0.475158	0.741909	0.845039	0.132141	0.0276497	0.143981	0.924839	0.512155	-0.0612705	-0.601871	-0.935608	-0.963588	-0.690733	-0.219429	0.288192	0.665632	0.796292	0.649052	0.284455	-0.169148	-0.560386	-0.765075	-0.725294	-0.465162	-0.0792445	0.301381	0.553361	0.600766	0.437577	0.126431
ENSMUSG00000021275	Tecpr2	tectonin beta-propeller repeat containing 2	protein coding gene	ENSMUSG00000021275	FALSE	0	-0.0779877	Forced	0.105271	0.267009	23.5317	0.770141	20.6474	0.0460459	-0.00672585	0.543478	0.00010671	0.000201789	0.0020054	0.267352	0.251098	-0.00868755	0.0678189	0.127511	-0.451753	-0.669502	-0.239889	-0.222233	-0.40215	-0.02298	0.536947	0.491547	0.378889	0.535265	0.422607	0.469688	0.600842	-0.57534	-1.78095	-0.884729	0.129192	0.369641	0.629427	0.207546	0.272241	0.278272	0.213882	0.0869924	-0.0739123	-0.225075	-0.318349	-0.31527	-0.20052	0.00944993	0.26612	0.498414	0.630758	0.605568	0.404001	0.0582935	-0.349536	-0.704515	-0.88852	-0.816086	-0.466209	0.100309	0.745761
ENSMUSG00000021276	Cinp	cyclin-dependent kinase 2 interacting protein	protein coding gene	ENSMUSG00000021276	FALSE	0	-0.0145734	Harmonic	-0.254929	0.286416	21.9373	2.01687	3.92687	0.0215953	0.0195967	0.333333	0.0228084	0.0239563	0.23808	0.390505	0.00798984	-0.221719	0.0092212	0.254378	0.499536	0.134761	-0.471712	-0.722747	-0.369536	-0.0106388	-0.565929	-0.714597	0.24428	0.843454	0.288164	0.233332	0.924919	0.32129	-0.89085	-0.590244	0.445408	0.377779	-0.30283	-0.161533	-0.0104246	0.155533	0.282981	0.329466	0.277526	0.141086	-0.0381239	-0.203275	-0.300416	-0.296045	-0.188578	-0.00980122	0.18444	0.331638	0.382685	0.318189	0.15564	-0.0551681	-0.247328	-0.357995	-0.348886	-0.219411	-0.00798119
ENSMUSG00000021279	Cdc42bpb	CDC42 binding protein kinase beta	protein coding gene	ENSMUSG00000021279	FALSE	0	0.0448668	Damped	1.31739	0.26978	23.2901	4.61389	6.18764	0.0145893	0.00837885	0.57971	2.98e-05	7.41e-05	0.000735965	-0.61629	-0.458481	-0.051266	-0.144141	0.315595	0.774571	0.917659	1.08891	0.277489	-0.675511	-0.473812	-0.181534	-0.704471	-0.88412	-0.497456	-0.0400033	0.565878	0.813247	0.344353	-0.510456	-0.459469	0.198172	0.128894	0.0720515	-0.864236	-0.686805	-0.332708	0.0860149	0.449259	0.662408	0.680027	0.514078	0.225717	-0.0956573	-0.359287	-0.498003	-0.484574	-0.335732	-0.103821	0.140582	0.329539	0.416112	0.385403	0.255879	0.0714574	-0.112695	-0.246218	-0.296928
ENSMUSG00000021281	Tnfaip2	tumor necrosis factor, alpha-induced protein 2	protein coding gene	ENSMUSG00000021281	FALSE	0	-0.0189524	Harmonic	0.565488	0.258708	24.2868	5.57635	2.73218	0.00670507	0.00297666	0.826087	2.96e-11	7.82e-09	7.77e-08	-0.416259	0.061866	0.235571	-0.0627295	0.461921	1.00524	0.308992	-0.213398	-0.333972	-0.524091	-0.744475	-0.980958	-0.742859	-0.361807	-0.253784	0.218064	1.4871	2.00531	0.941374	-0.127718	-0.402192	-0.536289	-0.60406	-0.408409	-0.456535	-0.159129	0.194073	0.51086	0.705189	0.720408	0.545532	0.21994	-0.175201	-0.537007	-0.767525	-0.800094	-0.618366	-0.262615	0.178835	0.591351	0.863601	0.917428	0.730014	0.34211	-0.15039	-0.619946	-0.940217	-1.01987
ENSMUSG00000021282	Eif5	eukaryotic translation initiation factor 5	protein coding gene	ENSMUSG00000021282	FALSE	0	0.0412764	Damped	1.25002	0.242435	25.917	1.43528	19.9967	-0.0326846	-0.0347064	0.594203	1.72e-05	4.83e-05	0.000479563	0.928074	0.583393	0.187665	0.0342493	0.237853	0.197224	-0.772041	-1.32364	-1.06872	-0.702658	0.00450509	0.196035	-0.297112	-0.011457	0.705037	0.648216	0.608685	0.489572	-0.43359	-0.706104	-0.122978	-0.0414909	0.0405452	0.488204	0.730407	0.794602	0.669355	0.397588	0.051472	-0.285972	-0.540235	-0.661247	-0.6326	-0.472536	-0.227138	0.0421485	0.273421	0.418155	0.450955	0.37338	0.211463	0.00796993	-0.188459	-0.33461	-0.401899	-0.381579	-0.285121	-0.140052
ENSMUSG00000021285	Ppp1r13b	protein phosphatase 1, regulatory subunit 13B	protein coding gene	ENSMUSG00000021285	FALSE	0	-0.000513862	Harmonic	0.406198	0.473099	13.2809	1.70742	9.6719	-0.0346342	0.0171419	0.434783	0.00249906	0.00303669	0.0301789	-0.351476	0.126335	0.840634	0.174474	-0.394314	-0.0777859	-0.13693	-0.207814	-0.291129	-0.0567792	0.786657	0.492717	-0.711399	-0.727728	0.108112	0.526845	0.385522	-0.0548192	-0.655374	-0.659272	0.117869	0.0656302	-0.169611	0.57338	-0.319408	0.0359794	0.333061	0.324936	0.0180416	-0.332936	-0.43642	-0.206174	0.166839	0.372834	0.240482	-0.120595	-0.410621	-0.388543	-0.0723858	0.275464	0.366016	0.123767	-0.250344	-0.44561	-0.299604	0.0667112	0.349197	0.313054
ENSMUSG00000021286	Zfyve21	zinc finger, FYVE domain containing 21	protein coding gene	ENSMUSG00000021286	FALSE	0	-0.0463239	Forced	0.258016	0.293136	21.4344	-0.538378	1.83662	-0.0156318	0.0228672	0.623188	5.37e-06	1.96e-05	0.000194809	0.236793	-0.00849559	0.160041	0.474241	0.49606	0.13789	-0.515299	-0.863441	-0.957202	-0.323179	0.368371	-0.0446863	-0.238194	0.473938	1.04357	0.729736	0.152017	-0.40248	-1.05883	-0.916158	-0.268941	-0.261372	0.182129	1.16529	-0.00558188	0.219921	0.384386	0.423983	0.312652	0.0749363	-0.217742	-0.467675	-0.582723	-0.509287	-0.254923	0.108379	0.463289	0.684041	0.679892	0.430472	-0.000218497	-0.478145	-0.839631	-0.946109	-0.735334	-0.250717	0.363709	0.904229
ENSMUSG00000021287	Xrcc3	X-ray repair complementing defective repair in Chinese hamster cells 3	protein coding gene	ENSMUSG00000021287	FALSE	0	0.00131604	Harmonic	-0.625412	0.293983	21.3726	2.3193	2.79708	-0.00622439	-0.0184257	0.478261	0.000789898	0.00108519	0.0107847	0.434687	0.186791	0.130226	0.522993	0.288938	-0.219761	-0.214671	-0.21145	-0.555736	-0.985032	-1.26112	-0.761863	0.340867	0.83359	1.10398	1.09412	0.203354	-0.627631	-0.669249	0.0196472	0.118153	-0.0308934	0.364676	0.108061	-0.154929	0.20251	0.488996	0.608623	0.521704	0.257936	-0.0937426	-0.415142	-0.598537	-0.582778	-0.373673	-0.0418684	0.301019	0.53995	0.595056	0.448336	0.149534	-0.200728	-0.484828	-0.607649	-0.528418	-0.274242	0.0691648	0.386382
ENSMUSG00000021288	Klc1	kinesin light chain 1	protein coding gene	ENSMUSG00000021288	FALSE	0	0.0260438	Harmonic	1.1944	0.274082	22.9245	0.163901	22.3265	-0.0349453	7.75e-05	0.550725	8.35e-05	0.000166252	0.00165223	0.0606177	0.763372	1.35235	0.679594	-0.220878	-0.624595	-0.774668	-0.625715	-0.626681	-0.827807	-0.444658	-0.34838	-0.686458	0.00949185	1.14871	1.31873	0.510643	-0.0770271	-0.418346	-0.888514	-0.659335	0.295932	0.791721	0.46558	0.319883	0.704709	0.858343	0.748554	0.420129	-0.0218514	-0.445146	-0.729573	-0.800788	-0.649233	-0.329585	0.0581551	0.399574	0.599321	0.607427	0.431299	0.130689	-0.202062	-0.470102	-0.600013	-0.561629	-0.374476	-0.0996618	0.179724
ENSMUSG00000021290	Atp5mpl	ATP synthase membrane subunit 6.8PL	protein coding gene	ENSMUSG00000021290	FALSE	0	-0.0189423	Harmonic	0.217884	0.289287	21.7195	-0.0788229	0.272473	-0.0131066	0.00147377	0.253623	0.087028	0.088312	0.877652	0.962945	0.36053	-0.736804	-0.492958	0.490922	0.516169	-0.0186553	-0.694803	-0.83629	-0.236698	-0.475649	-0.428472	0.780272	1.10766	0.308288	-0.332703	-0.218693	-0.287081	-0.248955	0.213839	-0.0623574	-0.202103	0.240153	0.354101	0.091297	0.207692	0.255252	0.215526	0.0983365	-0.0603889	-0.20954	-0.299214	-0.297333	-0.200986	-0.038524	0.138652	0.27227	0.316272	0.252585	0.0982016	-0.0991086	-0.275475	-0.371518	-0.35224	-0.219589	-0.0132428	0.201116	0.352607
ENSMUSG00000021294	Kif26a	kinesin family member 26A	protein coding gene	ENSMUSG00000021294	FALSE	0	-0.101572	Forced	0.0498569	0.250154	25.1173	4.73399	6.19299	-0.0756396	-0.0197502	0.514493	0.000271385	0.00043656	0.00433857	0.643979	-0.0312444	-0.512183	-0.351574	0.394938	0.24132	-0.226527	0.480707	0.729693	-0.2455	-0.749351	-0.461087	-0.313571	-0.362447	-0.470241	-0.731875	-0.515622	0.299628	0.803924	0.699403	0.441042	0.611471	0.336743	-0.660345	-0.197823	-0.206653	-0.180426	-0.118661	-0.0308194	0.0641352	0.140955	0.173832	0.143573	0.0445116	-0.110837	-0.291226	-0.451286	-0.541179	-0.519681	-0.367782	-0.099059	0.236815	0.559993	0.77623	0.800294	0.582095	0.12876	-0.484484
ENSMUSG00000021298	Gpr132	G protein-coupled receptor 132	protein coding gene	ENSMUSG00000021298	FALSE	0	0.110586	Damped	3.25972	0.186868	33.6236	6.74203	31.1682	-0.0213466	-0.0282146	0.347826	0.0172567	0.0183474	0.182338	-1.03811	-0.566518	0.0641474	0.380468	0.290863	-0.0660586	0.200759	0.987359	1.34328	0.711618	-0.506658	-1.03684	-0.601712	0.170037	0.439329	-0.130456	-0.247287	-0.00274634	-0.245811	-0.456698	-0.271561	0.265048	0.405633	0.0274261	-0.957556	-0.553771	-0.158459	0.176866	0.418983	0.553805	0.584479	0.527542	0.408041	0.25447	0.0942546	-0.0497266	-0.16132	-0.231935	-0.2602	-0.250716	-0.212247	-0.155723	-0.0923315	-0.0319661	0.0178506	0.052508	0.0703502	0.0723128
ENSMUSG00000021302	Ggps1	geranylgeranyl diphosphate synthase 1	protein coding gene	ENSMUSG00000021302	FALSE	0	-0.0112974	Harmonic	0.539479	0.459629	13.6701	2.94507	7.26262	-0.0686807	0.00233951	0.673913	5.41e-07	3.68e-06	3.66e-05	0.285307	0.298481	0.747876	0.207659	-0.703043	-0.811146	-0.645813	-0.0717426	0.339399	-0.02443	-0.183537	-0.113835	-0.450038	-0.376086	0.880866	1.38551	0.258047	-0.405428	-0.460402	-0.903571	-0.648981	0.347994	0.560788	0.357433	0.0632959	0.480661	0.470148	0.030351	-0.498351	-0.697008	-0.399897	0.167735	0.560093	0.460753	-0.0624201	-0.602534	-0.729908	-0.333688	0.282599	0.633262	0.433014	-0.171286	-0.707696	-0.747546	-0.247758	0.406042	0.696783	0.384664
ENSMUSG00000021303	Gng4	guanine nucleotide binding protein (G protein), gamma 4	protein coding gene	ENSMUSG00000021303	FALSE	0	-0.0196093	Harmonic	0.171431	0.453977	13.8403	1.63658	10.2353	0.00175629	-0.00349488	0.333333	0.0228084	0.0239563	0.23808	0.0559181	0.230427	0.197917	0.0725825	0.265222	0.270236	-0.169122	-0.185833	-0.224268	-0.0138536	0.490835	-0.0413489	-0.502433	-0.501368	-0.834077	-0.515038	0.479448	0.482488	-0.397294	-0.0644306	0.621957	-0.157101	-0.237011	0.614922	-0.187917	-0.055776	0.126808	0.218541	0.143788	-0.0454364	-0.205187	-0.208897	-0.047412	0.159124	0.250403	0.150168	-0.0705647	-0.243361	-0.230675	-0.0350453	0.197295	0.285449	0.154457	-0.10163	-0.286812	-0.252902	-0.0177532	0.242114
ENSMUSG00000021306	Gpr137b	G protein-coupled receptor 137B	protein coding gene	ENSMUSG00000021306	FALSE	0	-0.00122688	Harmonic	0.687733	0.234166	26.8322	6.33844	26.5963	-0.0693781	-0.000217704	0.528986	0.000171748	0.000298817	0.00296967	-1.10851	-0.0197567	0.933117	0.699271	0.238034	0.0608444	0.258046	0.435341	0.158619	-0.309508	-1.01575	-1.22509	-0.544015	-0.0290787	0.211763	0.393652	0.149853	-0.0625558	0.725708	1.04388	0.29936	0.107623	-0.31916	-0.934433	-0.366916	-0.0511537	0.261455	0.503498	0.622611	0.59281	0.420155	0.141522	-0.18327	-0.484302	-0.696608	-0.774192	-0.699994	-0.489641	-0.188153	0.139686	0.423251	0.601293	0.635161	0.5172	0.272471	-0.0465693	-0.371311	-0.631748
ENSMUSG00000021311	Mtr	5-methyltetrahydrofolate-homocysteine methyltransferase	protein coding gene	ENSMUSG00000021311	FALSE	0	-0.00749631	Harmonic	0.724332	0.198565	31.6429	1.48597	24.1594	-0.168202	0.0255787	0.688406	2.62e-07	2.2e-06	2.19e-05	0.0515288	0.770915	0.827155	0.405219	0.224928	0.314411	0.206997	-0.402886	-0.511578	0.0739816	-0.197086	-1.24423	-1.73521	-1.42198	-0.552585	0.05471	0.399902	0.834593	0.861427	0.614652	0.426689	0.0725163	-0.0655824	0.138122	0.0958714	0.361037	0.547183	0.623911	0.577534	0.413465	0.155668	-0.156833	-0.475837	-0.751399	-0.939632	-1.00969	-0.948792	-0.764518	-0.483911	-0.149538	0.186958	0.47282	0.662437	0.72461	0.647658	0.441554	0.136678	-0.220632
ENSMUSG00000021318	Gli3	GLI-Kruppel family member GLI3	protein coding gene	ENSMUSG00000021318	FALSE	0	0.0658848	Damped	1.57097	0.176968	35.5047	6.16284	0.680039	0.0666793	-0.0176913	0.463768	0.00117721	0.00154167	0.0153213	-0.378893	-0.746782	-0.924933	-0.265559	0.120968	-0.0405748	0.0802212	0.727733	1.32067	0.900519	0.0793959	-0.155697	0.13118	0.335017	0.451068	0.121071	-0.458048	-0.550785	-0.42999	-0.233271	0.366789	0.74857	-0.122378	-1.03755	-0.799034	-0.715133	-0.547671	-0.327081	-0.0864233	0.142916	0.334784	0.470756	0.541401	0.546296	0.49297	0.395018	0.269716	0.135492	0.00957282	-0.0939406	-0.165379	-0.200122	-0.198524	-0.165265	-0.108248	-0.037257	0.0374557	0.106455
ENSMUSG00000021322	Aoah	acyloxyacyl hydrolase	protein coding gene	ENSMUSG00000021322	FALSE	0	0.059492	Damped	1.11866	0.271661	23.1288	3.74688	9.3363	0.0487571	0.00702798	0.391304	0.00695749	0.0077711	0.0772298	-0.453151	-0.369193	-0.463394	-0.116276	0.361988	0.118946	-0.370777	0.634156	1.78377	0.751763	-0.379122	-0.560754	-0.446786	-0.223529	-0.0210885	0.211536	0.118376	-0.234996	-0.211581	0.0689221	0.0205183	0.157385	0.182881	-0.346566	-0.413109	-0.549925	-0.50693	-0.316106	-0.0464563	0.2191	0.408072	0.477139	0.420777	0.26854	0.073005	-0.107257	-0.224439	-0.253426	-0.196149	-0.0780193	0.0616855	0.182167	0.252484	0.258948	0.206945	0.11732	0.018914	-0.0602546
ENSMUSG00000021326	Trim27	tripartite motif-containing 27	protein coding gene	ENSMUSG00000021326	FALSE	0	-0.00877231	Harmonic	0.468795	0.509324	12.3363	-1.29065	2.53404	0.00141876	0.0274655	0.514493	0.000271385	0.00043656	0.00433857	-0.306686	-0.33156	-0.299683	-0.329689	-0.0975507	0.548002	0.569565	-0.0861487	-0.563948	-0.21406	1.09244	1.36154	-0.179452	-0.866967	-0.128589	0.345925	0.430231	0.52657	0.151049	-0.509821	-0.661015	-0.699616	-0.361761	0.438761	-0.0103541	-0.440421	-0.454188	-0.0310798	0.430697	0.488788	0.0803136	-0.411084	-0.515415	-0.12573	0.392841	0.545051	0.178382	-0.36456	-0.565983	-0.226593	0.337564	0.5892	0.28136	-0.300511	-0.603002	-0.330952	0.264798	0.6184
ENSMUSG00000021327	Zkscan3	zinc finger with KRAB and SCAN domains 3	protein coding gene	ENSMUSG00000021327	FALSE	0	-0.0106109	Harmonic	0.594946	0.27463	22.8787	3.37545	10.5878	-0.00410614	0.00416421	0.586957	2.27e-05	5.96e-05	0.000592678	0.762171	-0.221911	-0.719504	-0.729285	-0.611304	0.112813	1.11931	1.38828	0.705579	0.0896617	-0.172736	-0.617338	-1.02056	-0.996225	-0.386076	-0.0292705	-0.395474	-0.471312	0.171503	0.687283	0.879307	0.857186	0.0213174	-0.645299	-0.297514	-0.56575	-0.67269	-0.583067	-0.319321	0.043836	0.400523	0.644511	0.700814	0.548661	0.228835	-0.167135	-0.523108	-0.732349	-0.729477	-0.510797	-0.136721	0.284822	0.62947	0.793066	0.723069	0.435286	0.0106425	-0.427496
ENSMUSG00000021338	Carmil1	capping protein regulator and myosin 1 linker 1	protein coding gene	ENSMUSG00000021338	FALSE	0	-0.0199627	Harmonic	-0.337582	0.454162	13.8347	-1.60101	10.4425	0.00683149	0.0163692	0.565217	5.04e-05	0.000111914	0.00111221	-0.702462	0.114606	0.90582	0.163635	-0.0924102	0.448603	0.0637897	-0.412302	-0.504535	-0.221873	0.542854	0.564313	-0.384879	-0.803922	-0.606426	-0.177882	0.632892	0.904552	0.08372	-0.374034	-0.0970776	-0.392242	-0.302732	0.505507	-0.380237	-0.142886	0.22178	0.432395	0.317183	-0.0465943	-0.383208	-0.427042	-0.131726	0.284497	0.499486	0.336107	-0.0926702	-0.460724	-0.476368	-0.112953	0.359391	0.573935	0.351591	-0.15072	-0.549689	-0.527598	-0.0846556	0.44822
ENSMUSG00000021339	Mrs2	MRS2 magnesium transporter	protein coding gene	ENSMUSG00000021339	FALSE	0	-0.0927547	Forced	0.0850484	0.282232	22.2625	-0.0780723	0.276625	0.0263886	0.0187453	0.623188	5.37e-06	1.96e-05	0.000194809	0.865285	-0.0176	-0.206957	-0.0119437	-0.0480902	0.216809	-0.0760328	-0.87689	-1.0098	-0.563468	-0.072784	0.357422	0.48255	0.458499	0.687112	0.62543	0.160562	-0.0664265	-0.146924	-0.980036	-1.46238	-0.489212	0.634476	1.23756	0.0823765	0.188527	0.25959	0.263552	0.185351	0.0355967	-0.147904	-0.307831	-0.38343	-0.331063	-0.142968	0.142716	0.445934	0.664181	0.703781	0.514467	0.115811	-0.395387	-0.863226	-1.11519	-1.01914	-0.537726	0.239169	1.09998
ENSMUSG00000021340	Gpld1	glycosylphosphatidylinositol specific phospholipase D1	protein coding gene	ENSMUSG00000021340	FALSE	0	0.00350001	Harmonic	0.606739	0.54799	11.4659	-3.00441	5.4826	-0.021738	0.0226084	0.630435	3.95e-06	1.55e-05	0.000154362	0.0753835	0.0592838	-0.303562	-0.315287	0.120801	0.477482	0.402015	-0.212557	-0.921121	-0.727036	0.63601	1.34921	0.529911	-0.176492	-0.384305	-0.0946069	0.470045	0.200111	-0.637557	-0.738953	-0.20023	-0.301626	-0.0735087	0.714187	0.471252	-0.0810488	-0.56533	-0.458138	0.120434	0.541159	0.349968	-0.242026	-0.591568	-0.32219	0.270358	0.542764	0.202552	-0.377939	-0.569018	-0.166679	0.38966	0.49704	0.0424205	-0.478439	-0.501574	-0.00542862	0.469612	0.409762
ENSMUSG00000021356	Irf4	interferon regulatory factor 4	protein coding gene	ENSMUSG00000021356	FALSE	0	0.0467378	Damped	1.30157	0.27367	22.959	3.39662	10.5476	0.0537041	-0.00274735	0.557971	6.5e-05	0.00013668	0.00135834	-0.0877881	-0.300719	-0.527813	-0.519878	-0.504625	0.191315	0.895388	0.9204	1.26583	0.802084	-0.352922	-0.715828	-0.421631	-0.119302	-0.0682655	-0.276654	-0.494802	-0.361628	0.13588	0.246284	0.0232565	0.415856	0.323761	-0.373864	-0.332356	-0.639592	-0.72465	-0.583462	-0.275882	0.0968364	0.424177	0.618233	0.636385	0.48923	0.23286	-0.0509601	-0.28005	-0.394938	-0.373541	-0.234033	-0.0261427	0.185626	0.341436	0.402513	0.360152	0.235485	0.0708765	-0.0838661
ENSMUSG00000021357	Exoc2	exocyst complex component 2	protein coding gene	ENSMUSG00000021357	FALSE	0	-0.0146676	Harmonic	-0.339991	0.341112	18.4197	0.353905	8.17235	-0.0267815	0.0053152	0.492754	0.00052167	0.000759506	0.00754804	0.0619838	-0.2445	0.28087	0.4326	0.439663	0.234408	-0.287244	-0.202123	-0.20859	-0.588696	-0.869929	-0.806664	-0.0668945	0.71971	0.690346	0.308158	0.131003	-0.189779	-0.535539	-0.698123	-0.0499416	0.88029	0.431493	-0.136573	-0.406168	-0.273674	-0.025026	0.230226	0.37627	0.343479	0.141433	-0.14308	-0.383206	-0.46849	-0.355561	-0.0898437	0.212445	0.415007	0.422812	0.226513	-0.0907486	-0.388383	-0.530534	-0.447967	-0.171518	0.178942	0.446336	0.506664
ENSMUSG00000021360	Gcnt2	glucosaminyl (N-acetyl) transferase 2, I-branching enzyme	protein coding gene	ENSMUSG00000021360	FALSE	0	-0.03435	Forced	0.372072	0.214068	29.3513	6.98363	26.0793	-0.133614	-0.00109303	0.586957	2.27e-05	5.96e-05	0.000592678	-0.392495	0.632822	1.06627	-0.0357953	-0.364885	0.136137	0.476741	0.677253	0.291577	-0.300665	-0.928617	-1.51262	-1.21047	-0.485852	-0.24963	-0.119439	0.143153	0.305758	0.667238	0.7793	0.608981	0.615013	0.0480419	-0.672568	-0.213725	0.0060119	0.215119	0.373519	0.447817	0.418063	0.282451	0.058955	-0.216647	-0.496235	-0.727515	-0.863561	-0.872018	-0.74222	-0.488746	-0.150463	0.215044	0.54098	0.763239	0.832653	0.725299	0.448794	0.0431042	-0.424667
ENSMUSG00000021361	Tmem14c	transmembrane protein 14C	protein coding gene	ENSMUSG00000021361	FALSE	0	-0.0472088	Forced	0.306527	0.295061	21.2945	-0.993962	3.36866	0.0208518	-0.00822385	0.594203	1.72e-05	4.83e-05	0.000479563	1.07504	0.258566	-0.354763	-0.0954104	0.238145	0.328162	0.25582	-0.469131	-1.40147	-1.36283	-0.921453	-0.622779	0.260642	1.14914	1.33619	1.03045	0.343556	-0.272943	-0.288841	-0.415092	-0.92758	-0.689791	0.307789	1.0314	-0.159654	0.116022	0.385025	0.550674	0.543609	0.34925	0.0184252	-0.344291	-0.612587	-0.681348	-0.506271	-0.125705	0.344856	0.74636	0.928655	0.804966	0.389145	-0.199311	-0.767448	-1.11046	-1.08363	-0.659897	0.0487794	0.817659
ENSMUSG00000021364	Elovl2	elongation of very long chain fatty acids (FEN1/Elo2, SUR4/Elo3, yeast)-like 2	protein coding gene	ENSMUSG00000021364	FALSE	0	-0.518113	Overexpressed	3.66e-07	0.1309	48	15.461	25.8868	0.0294848	0.0124931	0.355072	0.0149449	0.0159742	0.158753	-0.20816	-0.0420523	-0.205101	-0.253097	0.320546	0.956389	1.01553	0.346257	-0.51681	-0.299828	0.269141	-0.194121	-0.503501	-0.263508	-0.327684	-0.137667	0.325957	-0.00499496	-0.736472	-0.619441	-0.229162	-0.589237	0.0581116	1.62498	0.0295047	0.0295315	0.0295802	0.0296627	0.0297927	0.0299822	0.03023	0.0304999	0.0306765	0.030489	0.0293826	0.0263231	0.0195184	0.00607239	-0.018358	-0.0596944	-0.124903	-0.219883	-0.344141	-0.479439	-0.56802	-0.473971	0.080728	1.6147
ENSMUSG00000021365	Nedd9	neural precursor cell expressed, developmentally down-regulated gene 9	protein coding gene	ENSMUSG00000021365	FALSE	0	0.0371404	Damped	1.40749	0.22578	27.8288	0.702718	24.7164	-0.110347	-0.00340814	0.681159	3.78e-07	2.86e-06	2.84e-05	-0.719859	0.370189	1.41141	0.608877	0.147323	0.316774	-0.0734418	-0.318433	-0.414802	-0.57147	-0.733233	-0.944678	-0.831279	-0.419363	-0.209996	0.244383	0.91023	0.871186	0.454218	0.0775909	-0.1381	-0.178843	-0.097716	0.176895	-0.0555975	0.360138	0.654608	0.779226	0.721913	0.506841	0.187132	-0.167545	-0.485706	-0.708089	-0.7983	-0.748256	-0.577731	-0.328514	-0.0547084	0.188675	0.35648	0.42148	0.378395	0.243341	0.0491687	-0.162127	-0.348225	-0.474738
ENSMUSG00000021366	Hivep1	human immunodeficiency virus type I enhancer binding protein 1	protein coding gene	ENSMUSG00000021366	FALSE	0	-0.0295289	Harmonic	0.238259	0.311212	20.1894	3.84948	7.82008	0.0427939	-0.0333041	0.478261	0.000789898	0.00108519	0.0107847	-0.555058	0.0565741	0.572343	0.175072	-0.274427	-0.187877	0.174056	0.503703	0.387988	-0.338319	-1.0181	-0.926323	-0.210189	0.549152	0.848886	0.561769	0.418991	0.525482	0.158123	-0.754305	-0.697193	0.297648	0.161042	-0.378556	-0.267887	-0.21224	-0.0544574	0.15058	0.326356	0.403029	0.344883	0.166229	-0.0710876	-0.278747	-0.374537	-0.314563	-0.112571	0.161868	0.406896	0.52585	0.464999	0.236968	-0.0801217	-0.368908	-0.515851	-0.455424	-0.198409	0.167636
ENSMUSG00000021367	Edn1	endothelin 1	protein coding gene	ENSMUSG00000021367	FALSE	0	0.0958635	Damped	3.74819	0.30219	20.7921	-0.120099	0.39743	-0.115075	-0.0209539	0.608696	9.73e-06	3.12e-05	0.000309865	0.588341	1.2555	1.59505	0.494054	-0.392851	-0.831342	-1.09621	-0.906789	-0.601837	-0.409805	-0.45275	-0.449352	-0.163329	0.106376	0.164601	0.0472467	-0.271144	-0.569954	-0.424917	0.0282011	0.297254	0.63941	0.859509	0.590462	0.787059	1.23018	1.15171	0.668557	0.0108963	-0.573627	-0.904728	-0.917271	-0.66269	-0.27167	0.102848	0.340053	0.385562	0.257791	0.0291681	-0.207205	-0.371911	-0.423058	-0.363567	-0.232387	-0.0853503	0.0262166	0.0716558	0.0474974
ENSMUSG00000021368	Tbc1d7	TBC1 domain family, member 7	protein coding gene	ENSMUSG00000021368	FALSE	0	-0.0423901	Forced	-0.327945	0.408245	15.3907	-2.94604	14.9117	-0.0516879	0.00606069	0.76087	3.94e-09	1.34e-07	1.33e-06	0.490655	-0.450738	-0.465863	0.226806	0.309017	0.239214	0.230097	0.294283	0.0298071	-0.700924	-0.992438	-0.814693	-0.203738	0.713646	1.35705	0.93635	-0.261237	-0.917463	-1.04915	-0.831751	0.056192	0.980787	0.773391	-0.0227973	0.0948304	-0.294756	-0.558483	-0.511257	-0.156718	0.298469	0.562963	0.445431	-0.0104046	-0.533802	-0.785502	-0.575442	-0.00132437	0.59037	0.810909	0.481986	-0.228056	-0.884587	-1.04982	-0.571295	0.292304	1.00541	1.08434	0.420923
ENSMUSG00000021371	Mcur1	mitochondrial calcium uniporter regulator 1	protein coding gene	ENSMUSG00000021371	FALSE	0	-0.0367083	Forced	-0.253962	0.401165	15.6624	3.15298	15.634	-0.0339925	-0.0243398	0.42029	0.00356356	0.00419982	0.0417382	0.495674	-0.163149	-0.537454	-0.402925	-0.552952	-0.538456	-0.190477	0.216865	0.481343	0.152441	-0.266746	-0.0630677	0.776262	1.4268	1.30365	0.612825	-0.164242	-0.476705	-0.678659	-1.33491	-1.08087	0.100422	0.39008	0.330856	0.171805	-0.0998782	-0.350477	-0.419472	-0.249276	0.0704037	0.348235	0.404847	0.187488	-0.186878	-0.492813	-0.531099	-0.257068	0.179298	0.513651	0.526194	0.184458	-0.321838	-0.68417	-0.661803	-0.239614	0.345128	0.734001	0.665486
ENSMUSG00000021373	Cap2	CAP, adenylate cyclase-associated protein, 2 (yeast)	protein coding gene	ENSMUSG00000021373	FALSE	0	-0.00732127	Harmonic	0.4615	0.326729	19.2305	-0.0747715	0.228848	-0.056353	0.0182446	0.601449	1.3e-05	3.87e-05	0.000384673	0.231645	0.173027	0.390238	0.0922024	-0.37671	-0.310325	-0.29712	-0.280428	-0.177426	-0.192119	0.883836	1.54568	0.0558603	-1.04948	-0.976122	-0.592393	-0.181638	-0.182382	-0.215384	0.2904	0.613973	0.185164	-0.0134837	0.240883	0.381596	0.432476	0.281189	-0.0124474	-0.32864	-0.536468	-0.54806	-0.355711	-0.0362582	0.279565	0.460604	0.429719	0.196605	-0.144953	-0.45477	-0.60377	-0.52773	-0.254894	0.104382	0.402235	0.514117	0.390841	0.0801124	-0.291848
ENSMUSG00000021374	Nup153	nucleoporin 153	protein coding gene	ENSMUSG00000021374	FALSE	0	-0.0804761	Forced	0.105964	0.351013	17.9001	1.41552	13.8675	0.0577016	0.0126331	0.666667	7.67e-07	4.75e-06	4.72e-05	-0.390347	-0.366135	0.119363	-0.106822	-0.168269	0.512759	0.470172	0.121589	0.0293496	0.0879918	0.155102	-0.261994	-0.771082	-0.750545	0.0232447	0.897493	1.08084	0.970514	0.238954	-0.946791	-0.913552	-0.536981	-0.372106	0.48901	0.0839229	-0.0725114	-0.188607	-0.196998	-0.0745155	0.138053	0.345994	0.440454	0.352537	0.0960752	-0.22511	-0.455439	-0.459369	-0.195324	0.246301	0.667052	0.844669	0.644406	0.104329	-0.554288	-1.00994	-0.990427	-0.422917	0.493419
ENSMUSG00000021375	Kif13a	kinesin family member 13A	protein coding gene	ENSMUSG00000021375	FALSE	0	-0.0653734	Forced	0.118354	0.273251	22.9942	3.05033	11.8311	-0.0489168	0.0256666	0.463768	0.00117721	0.00154167	0.0153213	0.387283	0.242875	0.299165	-0.386376	-0.849945	-0.316077	0.37346	0.620974	0.501415	0.47987	0.115277	-0.607741	-0.856063	-0.675814	-0.290889	-0.177905	-0.352236	-0.401647	-0.0590028	0.343219	0.56767	1.05349	0.585119	-0.556726	-0.0733488	-0.188684	-0.276026	-0.303904	-0.255214	-0.134627	0.0298498	0.192446	0.301591	0.315379	0.21614	0.0194006	-0.226377	-0.450486	-0.579185	-0.558534	-0.374189	-0.061456	0.298916	0.599867	0.73813	0.647354	0.324191	-0.161845
ENSMUSG00000021376	Tpmt	thiopurine methyltransferase	protein coding gene	ENSMUSG00000021376	FALSE	0	-0.143752	Forced	0.0106253	0.393595	15.9636	-1.09273	2.7763	0.0172242	0.0298098	0.405797	0.00501238	0.00573576	0.0570025	0.184903	-0.0383718	-0.287405	-0.220681	0.426328	0.90117	0.33995	-0.243415	-0.391721	-0.0784314	0.147295	-0.406169	-0.697147	-0.536736	-0.465521	-0.0481362	0.839212	0.983804	-0.0345194	-0.442963	-0.0626236	-0.465352	-0.340354	0.71284	0.0543381	0.056569	0.0318768	-0.0113437	-0.0488725	-0.0524244	-0.00818423	0.0686588	0.13493	0.140509	0.0612544	-0.0753601	-0.192377	-0.200986	-0.0590218	0.183844	0.390445	0.403424	0.14916	-0.282572	-0.647303	-0.666245	-0.210897	0.556534
ENSMUSG00000021377	Dek	DEK proto-oncogene (DNA binding)	protein coding gene	ENSMUSG00000021377	FALSE	0	0.029097	Harmonic	1.38132	0.229324	27.3987	6.55027	26.234	-0.107286	-0.0200239	0.572464	3.88e-05	9.15e-05	0.000909646	-1.02251	0.119053	1.28643	0.743038	0.122184	0.317165	0.188195	0.152944	0.286168	-0.237717	-0.892158	-1.30499	-1.441	-0.870066	0.129373	0.695975	0.754441	0.606512	0.267895	0.0376238	0.182224	0.254775	-0.0946752	-0.251621	-0.439132	0.0380167	0.458899	0.741849	0.837625	0.7375	0.472734	0.106009	-0.282982	-0.614564	-0.825137	-0.879093	-0.77441	-0.541157	-0.233627	0.0819871	0.341603	0.496049	0.520137	0.41638	0.212922	-0.0435848	-0.298432	-0.500339
ENSMUSG00000021379	Id4	inhibitor of DNA binding 4	protein coding gene	ENSMUSG00000021379	FALSE	0	-0.0219724	Harmonic	0.410295	0.314854	19.9559	0.99498	16.7958	-0.0165135	0.0379353	0.572464	3.88e-05	9.15e-05	0.000909646	0.000869768	0.117873	-0.0496941	-0.245719	-0.233055	-0.523939	-0.685182	0.0405043	0.796229	0.83577	0.987561	0.872166	-0.315134	-0.972805	-0.541181	-0.202835	-0.220209	-0.364062	-0.0668209	0.799573	0.823304	0.146661	-0.215367	-0.61429	0.447984	0.255821	-0.0518984	-0.359549	-0.546339	-0.533504	-0.317113	0.027019	0.369519	0.575844	0.558869	0.315228	-0.0696064	-0.450884	-0.67875	-0.656848	-0.382557	0.0477702	0.472191	0.723806	0.696064	0.387307	-0.0938678	-0.566288
ENSMUSG00000021385	Ippk	inositol 1,3,4,5,6-pentakisphosphate 2-kinase	protein coding gene	ENSMUSG00000021385	FALSE	0	-0.0232285	Harmonic	0.265105	0.456196	13.773	-2.98127	6.53508	-0.0482549	0.0350728	0.442029	0.00208174	0.00256989	0.0255398	0.29779	0.0478264	-0.00707918	-0.229625	-0.678593	-0.81623	-0.163564	0.384598	0.077144	0.444604	1.12339	0.38269	-0.366724	-0.0667555	0.60115	0.794438	-0.183575	-1.13329	-0.990071	-0.372241	-0.0744494	-0.068395	0.222865	0.620963	0.113491	0.282872	0.197034	-0.0879102	-0.354875	-0.390747	-0.156014	0.175558	0.344948	0.209764	-0.136995	-0.429687	-0.433028	-0.130601	0.25168	0.413666	0.216089	-0.201058	-0.516551	-0.474712	-0.091815	0.343924	0.488569	0.213273
ENSMUSG00000021388	Aspn	asporin	protein coding gene	ENSMUSG00000021388	FALSE	0	-0.0270907	Harmonic	0.366507	0.468841	13.4015	2.71011	7.62109	-0.0508686	-0.0138231	0.637681	2.89e-06	1.23e-05	0.000122277	0.467488	0.567598	0.156831	0.0624497	-0.248924	-1.14534	-0.901195	0.155813	0.547081	0.473858	0.277131	0.0700709	-0.195543	-0.147723	0.598312	0.623497	-0.40036	-0.873125	-0.627502	-0.775517	-0.483642	0.830706	0.983824	0.205796	0.0207198	0.375496	0.391937	0.0373963	-0.411014	-0.581917	-0.316327	0.186999	0.518572	0.390352	-0.115571	-0.595321	-0.644516	-0.197866	0.397109	0.64897	0.327084	-0.330152	-0.78942	-0.653976	-0.00446237	0.642238	0.742829	0.182422
ENSMUSG00000021390	Ogn	osteoglycin	protein coding gene	ENSMUSG00000021390	FALSE	0	0.00315363	Harmonic	0.557026	0.301922	20.8106	4.4379	6.11181	0.0226683	-0.0286921	0.514493	0.000271385	0.00043656	0.00433857	-1.30976	-0.281671	0.884416	0.638841	0.234758	0.180961	0.0538652	0.0639221	-0.0104803	0.0375672	-0.0466011	-0.39402	-0.492891	-0.340531	0.256341	0.936384	0.900616	0.373869	-0.311066	-1.0444	-0.712926	0.0877422	0.0691452	0.154264	-0.465407	-0.24516	0.0681321	0.363425	0.536718	0.527679	0.340642	0.0426699	-0.260481	-0.461893	-0.491194	-0.339134	-0.0604669	0.24576	0.471404	0.537415	0.421523	0.165733	-0.138891	-0.384637	-0.485231	-0.406119	-0.176324	0.122187
ENSMUSG00000021392	Nol8	nucleolar protein 8	protein coding gene	ENSMUSG00000021392	FALSE	0	0.00847464	Harmonic	0.648592	0.253176	24.8174	2.1157	16.4608	0.0124533	0.000502723	0.608696	9.73e-06	3.12e-05	0.000309865	0.664365	-0.151838	-0.0324347	0.365359	-0.547676	-0.91503	-0.465998	-0.271447	-0.182787	-0.118037	0.404435	0.852613	0.510877	0.0683743	0.576329	0.832366	-0.46239	-1.144	-0.605304	-0.219465	0.0570663	0.372026	0.283917	-0.00140693	0.56836	0.384711	0.111487	-0.181795	-0.421797	-0.549674	-0.53548	-0.385136	-0.138353	0.14182	0.385084	0.531506	0.546267	0.427906	0.208122	-0.0566726	-0.299811	-0.461136	-0.501866	-0.41389	-0.22127	0.0262906	0.266246	0.438996
ENSMUSG00000021395	Spin1	spindlin 1	protein coding gene	ENSMUSG00000021395	FALSE	0	0.000262566	Harmonic	0.377652	0.48822	12.8696	-0.0442431	0.0906212	0.00929789	0.0345988	0.376812	0.00953441	0.0104368	0.103721	-0.308833	0.0100999	0.257235	-0.00352662	0.141945	0.231544	-0.111977	-0.119	-0.41673	-0.316209	0.944201	1.06195	-0.288127	-0.829094	-0.695805	-0.250804	0.485745	0.410246	-0.246668	-0.230166	0.19173	-0.0144192	-0.115964	0.173982	-0.283411	-0.351051	-0.101614	0.245274	0.384364	0.19339	-0.159451	-0.363639	-0.239602	0.103356	0.36338	0.31174	-0.00596759	-0.310077	-0.333035	-0.0547897	0.279695	0.376103	0.149739	-0.200069	-0.365489	-0.201077	0.14834	0.375242
ENSMUSG00000021400	Wrnip1	Werner helicase interacting protein 1	protein coding gene	ENSMUSG00000021400	FALSE	0	-0.00896226	Harmonic	0.779246	0.254288	24.7089	4.68992	6.26557	-0.036659	0.0145724	0.804348	1.76e-10	1.86e-08	1.84e-07	-0.612896	-0.926996	-0.230132	0.23273	0.153585	0.440444	0.967307	1.06216	0.777015	0.653869	0.0507172	-0.93844	-1.42959	-1.09073	-0.487867	-0.427011	-0.336154	0.33471	0.917574	0.794428	0.461279	0.424134	-0.0790167	-0.813122	-0.870886	-0.837029	-0.598079	-0.211374	0.226962	0.605875	0.827484	0.832329	0.615249	0.227693	-0.234411	-0.654349	-0.924074	-0.971958	-0.781755	-0.397754	0.0854468	0.54619	0.866359	0.961613	0.803549	0.427967	-0.073111	-0.573939
ENSMUSG00000021408	Ripk1	receptor (TNFRSF)-interacting serine-threonine kinase 1	protein coding gene	ENSMUSG00000021408	FALSE	0	-0.0394137	Forced	0.247137	0.248536	25.2808	5.22429	4.26055	-0.0389249	-0.00179374	0.434783	0.00249906	0.00303669	0.0301789	0.0842461	-0.0435412	0.0106986	0.121463	-0.233186	-0.172339	0.497803	0.880182	0.678224	0.0548973	-0.603666	-1.03099	-1.18743	-1.00473	0.11321	0.613777	-0.1226	0.00945382	0.868992	0.705941	0.0848163	0.272661	0.0479458	-0.59028	-0.378226	-0.302005	-0.152872	0.0373643	0.223873	0.359091	0.40455	0.341369	0.176648	-0.0562056	-0.303778	-0.504548	-0.603804	-0.568072	-0.395334	-0.118121	0.201895	0.487139	0.662483	0.674487	0.50671	0.186919	-0.216324	-0.607691
ENSMUSG00000021411	Pxdc1	PX domain containing 1	protein coding gene	ENSMUSG00000021411	FALSE	0	0.318476	Repressed	43.9134	0.45917	13.6838	2.60274	8.01542	-0.0802836	-0.0263724	0.268116	0.0698336	0.0711496	0.707091	-0.159873	0.772461	1.6289	0.577366	-0.635	-0.821898	-0.532718	-0.2582	-0.323215	-0.686064	-0.743747	-0.154441	0.215841	0.245218	0.267721	0.0611201	-0.133567	-0.0478313	0.111218	-0.121959	-0.210342	0.342765	0.444997	0.178049	-0.398737	1.2115	1.22892	0.392634	-0.355092	-0.573092	-0.370133	-0.0756003	0.0771543	0.0562718	-0.0429616	-0.119549	-0.134699	-0.107569	-0.0755993	-0.0617154	-0.0663637	-0.0778117	-0.085463	-0.0861649	-0.0827379	-0.0793404	-0.0781525	-0.0789006
ENSMUSG00000021413	Prpf4b	pre-mRNA processing factor 4B	protein coding gene	ENSMUSG00000021413	FALSE	0	0.181338	Repressed	8.754	0.307812	20.4124	0.189357	19.7973	-0.108271	0.0164017	0.384058	0.00815752	0.00901273	0.0895693	1.1956	1.22493	1.11143	-0.072909	-1.04638	-0.620129	-0.67723	-0.993795	-0.586638	-0.473655	-0.361541	-0.00731746	-0.020162	-0.356686	-0.366059	0.211182	0.27904	-0.207608	0.174383	0.821046	0.365637	0.122833	0.377263	0.0314254	1.34808	1.31674	0.81929	0.163554	-0.383444	-0.672204	-0.684895	-0.501257	-0.242308	-0.0173887	0.108778	0.124119	0.0572256	-0.0445594	-0.136648	-0.191253	-0.201549	-0.177579	-0.137766	-0.100219	-0.0767804	-0.0709828	-0.0793948	-0.0948862
ENSMUSG00000021414	Fam217a	family with sequence similarity 217, member A	protein coding gene	ENSMUSG00000021414	FALSE	0	-0.0184763	Harmonic	0.445115	0.508399	12.3588	2.32905	7.77762	0.00272913	0.0174778	0.565217	5.04e-05	0.000111914	0.00111221	0.618256	0.174906	-0.403004	-0.273858	-0.412137	-0.60309	0.0831919	0.862668	0.916854	-0.114868	-1.08379	-1.06202	-0.428408	0.221407	0.666602	0.453363	-0.179248	-0.0804907	0.628077	0.941585	0.590581	0.024827	-0.617913	-0.940382	0.247631	0.536886	0.321119	-0.210285	-0.555955	-0.375037	0.177553	0.582093	0.442288	-0.127323	-0.592767	-0.500577	0.0811969	0.609084	0.5712	-0.0171621	-0.608461	-0.631706	-0.0430628	0.611967	0.703228	0.121354	-0.596997	-0.763149
ENSMUSG00000021416	Eci3	enoyl-Coenzyme A delta isomerase 3	protein coding gene	ENSMUSG00000021416	FALSE	0	0.0438385	Damped	1.64386	0.447238	14.0489	-1.87958	4.20264	-0.0489193	-0.0049712	0.565217	5.04e-05	0.000111914	0.00111221	2.01151	1.00992	-0.271374	-0.508781	-0.627806	-0.789166	-0.45857	-0.310645	-0.39439	-0.529878	-0.915461	-0.67816	0.339606	0.934015	1.0545	0.573271	-0.296427	-0.622034	-0.518796	-0.531198	-0.235882	0.584318	0.753803	0.410509	1.05201	0.703461	-0.155964	-0.866399	-0.930333	-0.356139	0.390407	0.758896	0.516526	-0.111428	-0.641795	-0.702019	-0.288331	0.262504	0.54353	0.37565	-0.0829334	-0.478604	-0.532592	-0.234822	0.17141	0.385369	0.269594	-0.0651213
ENSMUSG00000021417	Eci2	enoyl-Coenzyme A delta isomerase 2	protein coding gene	ENSMUSG00000021417	FALSE	0	0.0279116	Harmonic	1.37383	0.426786	14.7221	-0.833075	1.95197	-0.024447	0.0125275	0.782609	8.9e-10	5.09e-08	5.06e-07	1.41217	0.37962	-0.753949	-0.758541	-0.2231	0.246458	0.621686	0.493815	-0.0303456	-0.34588	-1.0023	-1.34978	-0.274807	0.531148	0.489623	0.222002	-0.200341	-0.436019	-0.394194	-0.400283	-0.0360354	0.82033	0.735382	0.184469	0.877615	0.132228	-0.677239	-1.00715	-0.663388	0.0880733	0.72365	0.825514	0.354667	-0.343598	-0.790983	-0.702567	-0.166442	0.435328	0.697618	0.463833	-0.0830889	-0.561184	-0.655157	-0.323155	0.19015	0.532385	0.484464	0.0995485
ENSMUSG00000021420	Fars2	phenylalanine-tRNA synthetase 2 (mitochondrial)	protein coding gene	ENSMUSG00000021420	FALSE	0	-0.038495	Forced	-0.292206	0.341875	18.3786	-0.0777998	9.41688	-0.000176712	0.0224872	0.637681	2.89e-06	1.23e-05	0.000122277	0.612699	-0.0431696	-0.431745	0.116773	0.568111	0.356542	0.297685	0.0791745	-0.755387	-1.14917	-0.900868	-0.753217	-0.0363701	0.965076	0.892336	0.427405	0.18807	-0.112001	-0.276716	-0.788501	-0.942803	0.266886	0.94382	0.496773	-0.404528	-0.381749	-0.17828	0.124962	0.393812	0.49949	0.3794	0.0717658	-0.294212	-0.551647	-0.571174	-0.3246	0.0937854	0.501609	0.706851	0.59709	0.198566	-0.325016	-0.738227	-0.838536	-0.553879	0.0131155	0.619256	0.983539
ENSMUSG00000021423	Ly86	lymphocyte antigen 86	protein coding gene	ENSMUSG00000021423	FALSE	0	0.0559232	Damped	2.03894	0.294624	21.3261	4.50876	6.02267	0.0364676	-0.0146758	0.536232	0.000135697	0.000245615	0.00244094	-1.36828	-0.350618	0.301904	0.556389	1.10835	0.984011	0.129939	0.14158	0.302409	-0.273998	-0.52111	-0.777828	-0.991921	-0.466976	0.456606	1.04369	0.815488	0.294913	-0.263183	-0.859102	-0.657449	0.297052	0.480094	-0.0727772	-1.10487	-0.616192	0.0308653	0.611255	0.945207	0.951301	0.662268	0.202378	-0.262254	-0.581561	-0.668139	-0.518745	-0.206439	0.151011	0.433764	0.558709	0.502325	0.301949	0.0373196	-0.199582	-0.335431	-0.337192	-0.218487	-0.0302744
ENSMUSG00000021427	Ssr1	signal sequence receptor, alpha	protein coding gene	ENSMUSG00000021427	FALSE	0	-0.0377242	Forced	0.361933	0.235541	26.6756	1.32472	21.0514	0.0578845	-0.00389398	0.630435	3.95e-06	1.55e-05	0.000154362	-0.258566	0.176415	0.318576	0.103318	0.263759	0.36936	-0.315401	-1.18216	-1.51543	-0.910664	0.148373	0.454251	0.314036	0.589447	0.671797	0.790387	1.53418	1.49001	0.310895	-0.486911	-0.650216	-0.984293	-0.903546	-0.344187	0.440415	0.569573	0.592343	0.495203	0.290874	0.0174815	-0.268136	-0.501903	-0.626528	-0.605081	-0.430998	-0.131955	0.233749	0.588068	0.849433	0.951048	0.857255	0.574098	0.15121	-0.326068	-0.753325	-1.02935	-1.07946	-0.874513
ENSMUSG00000021428	Riok1	RIO kinase 1	protein coding gene	ENSMUSG00000021428	FALSE	0	0.109485	Damped	-4.3737	0.285075	22.0405	2.25879	3.09675	-0.0670157	0.0248559	0.536232	0.000135697	0.000245615	0.00244094	-0.66398	-0.274961	0.770823	1.27781	0.735022	0.434797	0.0649858	-0.587149	-1.01263	-0.990767	-0.247189	0.062963	-0.557361	-0.801916	0.221998	1.15843	0.679269	-0.288989	-0.605119	-0.0722896	0.367095	0.124528	-0.00868813	0.182174	-0.797485	0.0882492	0.754105	1.04736	0.954973	0.57998	0.0883157	-0.352376	-0.62242	-0.675901	-0.539665	-0.291118	-0.0254934	0.175675	0.265857	0.240338	0.129382	-0.0175557	-0.150154	-0.232208	-0.249508	-0.209698	-0.135725	-0.0560767
ENSMUSG00000021431	Snrnp48	small nuclear ribonucleoprotein 48 (U11/U12)	protein coding gene	ENSMUSG00000021431	FALSE	0	-0.231674	Overexpressed	0.000757321	0.602429	10.4298	-9.81544	5.86336	0.0439571	0.029935	0.398551	0.00591501	0.00668768	0.0664627	-0.239147	-0.198451	0.285792	0.0521084	-0.357908	0.234654	0.242798	-0.245309	0.0323722	-0.130778	-0.414843	-0.1422	-0.108865	-0.120873	0.197113	0.651128	0.510649	-0.103411	-0.0247333	0.5376	0.666658	0.296946	-0.586651	-1.13289	0.0471027	0.0392334	0.0346956	0.0431088	0.0579118	0.0578957	0.0343534	0.0131385	0.0314157	0.0816246	0.0978749	0.0327351	-0.051864	-0.0246593	0.134346	0.234567	0.0722673	-0.233453	-0.251326	0.218457	0.670716	0.332089	-0.692244	-1.07822
ENSMUSG00000021432	Slc35b3	solute carrier family 35, member B3	protein coding gene	ENSMUSG00000021432	FALSE	0	-0.0544681	Forced	0.166401	0.473645	13.2656	-5.37004	11.3377	-0.0170012	0.0236553	0.5	0.000421344	0.000632533	0.00628616	-0.57061	-0.132877	0.308953	0.134863	0.427208	0.981626	0.357185	-0.203865	-0.191571	-0.0534431	0.194434	-0.302281	-1.04972	-0.994847	-0.546393	0.273883	1.17742	0.949399	-0.0392958	-0.546418	-0.50574	-0.558727	-0.12825	0.850344	-0.288652	-0.181241	0.0833832	0.289929	0.24955	-0.0305609	-0.330951	-0.389026	-0.125678	0.263826	0.450483	0.246326	-0.213569	-0.553031	-0.458811	0.0359062	0.5409	0.611974	0.136504	-0.529072	-0.81963	-0.435751	0.361624	0.916842
ENSMUSG00000021451	Sema4d	sema domain, immunoglobulin domain (Ig), transmembrane domain (TM) and short cytoplasmic domain, (semaphorin) 4D	protein coding gene	ENSMUSG00000021451	FALSE	0	-0.0468886	Forced	-0.223599	0.473705	13.2639	3.58776	12.322	0.0103771	0.0208838	0.565217	5.04e-05	0.000111914	0.00111221	-0.245826	0.040887	0.431317	0.131254	0.351618	0.791916	0.184968	-0.41303	-0.612077	-0.283024	0.374652	0.135966	-0.666622	-1.03318	-1.07367	-0.490154	0.820933	1.27402	0.407495	-0.127847	-0.207975	-0.578366	-0.161084	0.766679	-0.296382	-0.304003	-0.0373879	0.297219	0.413825	0.189003	-0.214165	-0.460565	-0.319261	0.124267	0.511782	0.498821	0.0573483	-0.468613	-0.627316	-0.243837	0.399703	0.765972	0.50734	-0.211409	-0.806828	-0.745983	-0.0175744	0.806896
ENSMUSG00000021453	Gadd45g	growth arrest and DNA-damage-inducible 45 gamma	protein coding gene	ENSMUSG00000021453	FALSE	0	0.00630887	Harmonic	0.457711	0.618182	10.164	-5.5515	8.98037	-0.0148232	0.0200195	0.369565	0.0111092	0.0120471	0.119725	0.0155345	-0.174024	-0.603147	-0.555092	-0.449938	-0.401067	0.140481	0.0902458	-0.54076	-0.271245	1.17449	1.98318	0.949224	0.098797	0.441724	0.787506	0.303324	-0.442286	-0.676459	-0.713235	-0.503266	-0.251288	-0.246872	-0.170108	0.313857	0.356175	-0.0973667	-0.435015	-0.207421	0.274461	0.364071	-0.0533139	-0.414076	-0.237262	0.234318	0.367351	-0.0115346	-0.39006	-0.262851	0.193911	0.36626	0.0276544	-0.363419	-0.28417	0.153697	0.361078	0.063984	-0.334602
ENSMUSG00000021457	Syk	spleen tyrosine kinase	protein coding gene	ENSMUSG00000021457	FALSE	0	0.00439327	Harmonic	0.523626	0.181947	34.5331	7.31352	28.8703	-0.0672996	0.0237918	0.478261	0.000789898	0.00108519	0.0107847	-0.449287	0.0664282	0.387573	0.350169	0.141974	-0.00627498	0.210812	0.464093	0.401805	0.504654	0.363191	-0.540612	-0.917337	-0.885746	-0.747834	-0.249111	-0.000354074	-0.178011	-0.155468	0.0537012	0.164467	0.0331846	0.0885284	0.778806	-0.26655	-0.0889006	0.0900119	0.246844	0.361338	0.418932	0.412613	0.343764	0.221911	0.0634091	-0.110752	-0.277723	-0.415793	-0.507208	-0.540455	-0.511708	-0.425257	-0.292882	-0.132247	0.0354525	0.188285	0.30645	0.374841	0.384975
ENSMUSG00000021458	Aopep	aminopeptidase O	protein coding gene	ENSMUSG00000021458	FALSE	0	0.214338	Repressed	9.94915	0.493638	12.7283	1.75423	9.17465	-0.0313611	-0.00314055	0.434783	0.00249906	0.00303669	0.0301789	-0.47988	0.485298	1.22658	0.260253	-0.490642	-0.363974	-0.348188	-0.294385	-0.275432	-0.262815	-0.158322	-0.53855	-0.288325	0.677891	0.636651	0.275432	0.417941	0.611141	-0.174604	-0.979357	-0.301438	0.36064	0.180003	-0.0903781	-0.534969	0.657279	0.90911	0.356479	-0.299035	-0.522043	-0.293389	0.0552224	0.216319	0.132513	-0.0469529	-0.15197	-0.128468	-0.0391608	0.0249549	0.0238035	-0.0189836	-0.0562859	-0.0615901	-0.0420097	-0.0211411	-0.0153358	-0.0237662	-0.0350451
ENSMUSG00000021460	Auh	AU RNA binding protein/enoyl-coenzyme A hydratase	protein coding gene	ENSMUSG00000021460	FALSE	0	-0.0424889	Forced	0.21026	0.293871	21.3808	0.0787925	21.1126	-0.0374051	0.0326475	0.492754	0.00052167	0.000759506	0.00754804	1.27926	0.719582	-0.216075	-0.296082	-0.132496	-0.238846	-0.216899	-0.329408	-0.496313	-0.480183	-0.542399	-0.372313	0.176162	0.619263	0.906355	0.347375	-0.675866	-0.93925	-0.539599	-0.357197	-0.171373	0.739753	0.984079	0.368405	0.150601	0.267133	0.286785	0.194045	0.0115947	-0.204288	-0.380565	-0.451664	-0.383223	-0.186964	0.0793564	0.32819	0.470382	0.446413	0.249984	-0.0650446	-0.398283	-0.634027	-0.680632	-0.504915	-0.149021	0.277733	0.63139	0.780957
ENSMUSG00000021464	Ror2	receptor tyrosine kinase-like orphan receptor 2	protein coding gene	ENSMUSG00000021464	FALSE	0	-0.0623864	Forced	0.121538	0.304071	20.6636	6.54724	19.7951	-0.0586156	-0.0199348	0.514493	0.000271385	0.00043656	0.00433857	0.398282	0.0170688	-0.347134	0.0142074	0.00496315	-0.609274	-0.176494	0.477298	0.151047	-0.398449	-0.197844	0.683657	1.08518	0.631682	-0.134361	-0.766457	-0.92974	-0.646534	-0.40128	-0.17835	0.0602074	0.633631	0.912372	0.0117433	0.123508	0.16775	0.130538	0.0154053	-0.143585	-0.290923	-0.368215	-0.336333	-0.193071	0.0211041	0.232984	0.360521	0.343301	0.168732	-0.116748	-0.417738	-0.620176	-0.632863	-0.425689	-0.0493652	0.3734	0.685674	0.752295	0.514917
ENSMUSG00000021466	Ptch1	patched 1	protein coding gene	ENSMUSG00000021466	FALSE	0	0.0272992	Harmonic	1.0882	0.213988	29.3624	7.32889	24.4756	-0.117204	0.00801483	0.536232	0.000135697	0.000245615	0.00244094	0.0665143	0.363173	0.484388	0.0240829	0.484399	0.877744	0.233032	-0.300375	-0.619663	-0.694646	-0.815377	-1.06203	-0.80782	-0.45362	-0.463047	0.0128327	1.16833	1.34048	0.140662	-0.604036	-0.213521	0.182654	0.290663	0.337987	0.0394389	0.35934	0.578252	0.662956	0.605655	0.423994	0.156598	-0.144848	-0.425404	-0.636733	-0.745264	-0.737332	-0.620522	-0.421209	-0.178904	0.0614002	0.257457	0.377062	0.403196	0.33622	0.192887	0.00251477	-0.198842	-0.375111
ENSMUSG00000021468	Sptlc1	serine palmitoyltransferase, long chain base subunit 1	protein coding gene	ENSMUSG00000021468	FALSE	0	-0.00782775	Harmonic	0.649592	0.180209	34.866	3.1504	17.3841	-0.068961	0.0276489	0.695652	1.8e-07	1.69e-06	1.68e-05	1.06845	0.76745	0.108937	-0.16564	-0.0618222	-0.0427076	-0.365574	-0.652025	-0.831607	-0.935194	-0.812377	-0.463156	0.182922	0.310489	-0.0187098	-0.0415512	0.257006	0.474817	1.01719	1.39412	0.333464	-0.389962	-0.317018	-0.667893	0.623757	0.556904	0.407901	0.194758	-0.0559187	-0.312241	-0.541085	-0.712365	-0.80298	-0.799916	-0.702091	-0.520686	-0.277887	-0.00418582	0.265441	0.495992	0.656979	0.726443	0.69394	0.562073	0.34636	0.0734292	-0.222258	-0.502748
ENSMUSG00000021470	Ercc6l2	excision repair cross-complementing rodent repair deficiency, complementation group 6 like 2	protein coding gene	ENSMUSG00000021470	FALSE	0	0.0163075	Harmonic	1.07518	0.200609	31.3205	8.64112	19.5666	-0.0801786	-0.00154213	0.637681	2.89e-06	1.23e-05	0.000122277	0.926176	0.512614	0.345236	0.255486	-0.00792636	0.293667	-0.100994	-1.08227	-1.02636	-0.768788	-1.09542	-1.27401	-0.573067	0.208701	0.94085	1.41531	0.842981	0.216236	0.124886	0.179989	-0.0218013	-0.320427	-0.234913	0.100865	0.802756	0.829763	0.71348	0.476703	0.160361	-0.18348	-0.500118	-0.740867	-0.870479	-0.872233	-0.749957	-0.526771	-0.240846	0.0610524	0.331157	0.528213	0.623718	0.605985	0.481422	0.272953	0.0159016	-0.24794	-0.477057	-0.636702
ENSMUSG00000021474	Sfxn1	sideroflexin 1	protein coding gene	ENSMUSG00000021474	FALSE	0	0.0470081	Damped	1.61975	0.440229	14.2725	-1.26899	2.88257	-0.0192481	-0.00991328	0.717391	5.53e-08	7.66e-07	7.61e-06	1.10362	0.150209	-1.02012	-0.859913	-0.544778	-0.165031	0.433452	0.511734	0.538253	0.336131	-0.494983	-0.805091	0.0499689	0.643901	0.694249	0.320867	-0.484366	-0.43964	-0.0252663	-0.262551	0.0363408	0.668112	0.16381	-0.519283	0.969191	0.297629	-0.533952	-0.933114	-0.661178	0.0325976	0.628079	0.720133	0.289941	-0.316583	-0.661989	-0.529595	-0.0543105	0.4027	0.525382	0.258452	-0.17757	-0.464409	-0.416053	-0.0961944	0.248452	0.376079	0.21744	-0.0914996
ENSMUSG00000021476	Habp4	hyaluronic acid binding protein 4	protein coding gene	ENSMUSG00000021476	FALSE	0	-0.0161869	Harmonic	0.33995	0.386308	16.2647	1.06408	13.5102	-0.00426126	0.0040856	0.384058	0.00815752	0.00901273	0.0895693	-0.205511	-0.0341577	0.0773944	-0.443081	-0.204845	0.662634	0.895302	0.944208	0.358302	-0.969609	-0.983349	0.163949	0.459262	0.0292751	-0.280989	-0.546704	-0.279233	0.0634126	-0.522493	-0.775679	-0.238135	0.367623	0.816071	0.70343	-0.0683276	-0.326142	-0.406599	-0.257411	0.042844	0.325782	0.427476	0.28325	-0.0317184	-0.341198	-0.466327	-0.328797	0.000631888	0.338075	0.488971	0.36006	0.0165647	-0.350257	-0.529386	-0.411223	-0.0542107	0.343388	0.553351	0.448281
ENSMUSG00000021477	Ctsl	cathepsin L	protein coding gene	ENSMUSG00000021477	FALSE	0	-0.0154803	Harmonic	0.368194	0.314501	19.9782	3.72852	8.12292	0.0454657	0.0186027	0.528986	0.000171748	0.000298817	0.00296967	-0.254891	-0.129188	-0.606106	-0.0787031	0.95876	0.664113	0.214802	0.224661	-0.45698	-0.703564	-0.0885177	0.168306	-0.0558275	-0.254682	-0.0144893	0.618019	1.09936	0.492885	-0.408612	-0.664676	-0.464563	-0.251977	-0.119218	0.19164	-0.377509	-0.310802	-0.103415	0.168406	0.400952	0.502532	0.429513	0.204809	-0.0889426	-0.339649	-0.448434	-0.36852	-0.125059	0.19239	0.462669	0.579161	0.491716	0.227936	-0.115117	-0.406493	-0.531226	-0.435556	-0.149767	0.220951
ENSMUSG00000021478	Drd1	dopamine receptor D1	protein coding gene	ENSMUSG00000021478	FALSE	0	-0.0326662	Forced	0.388043	0.281135	22.3494	3.22237	10.8873	0.00756871	0.00659773	0.615942	7.25e-06	2.48e-05	0.00024597	-0.164929	-0.502392	-0.580197	-0.350404	-0.109376	0.142889	0.449931	0.912879	1.19324	0.56625	-0.310745	-0.468609	-0.140498	-0.222517	-0.592469	-0.671678	-0.606219	-0.14608	0.870261	1.62114	0.765216	-0.262067	-0.370772	-0.886612	-0.208923	-0.442498	-0.548167	-0.483562	-0.25781	0.067901	0.396342	0.622848	0.668229	0.505771	0.173302	-0.234521	-0.592594	-0.783251	-0.734325	-0.445259	0.00787941	0.491512	0.853307	0.96954	0.786529	0.342493	-0.23844	-0.780061
ENSMUSG00000021481	Zfp346	zinc finger protein 346	protein coding gene	ENSMUSG00000021481	FALSE	0	0.0163539	Harmonic	0.892418	0.299134	21.0046	3.2141	10.2599	0.0692318	0.0328585	0.666667	7.67e-07	4.75e-06	4.72e-05	-0.467635	-0.580259	-0.480435	-0.369899	-0.0675291	0.845397	1.17601	0.68475	0.0591123	0.063507	0.362955	-0.112721	-0.6848	-0.783626	-0.462754	-0.0970895	0.510071	1.14352	0.653242	-0.247974	-0.309796	-0.231394	-0.386698	-0.288988	-0.452724	-0.668938	-0.625739	-0.346248	0.0663446	0.466648	0.718152	0.739631	0.53114	0.171385	-0.211731	-0.486429	-0.56225	-0.419662	-0.11446	0.243744	0.530738	0.650661	0.567874	0.317214	-0.0101906	-0.299897	-0.454038	-0.424259
ENSMUSG00000021482	Prxl2c	peroxiredoxin like 2C	protein coding gene	ENSMUSG00000021482	FALSE	0	-0.0141694	Harmonic	0.506927	0.277831	22.6151	0.241945	21.7443	-0.00797324	-0.0221189	0.5	0.000421344	0.000632533	0.00628616	-0.172798	0.404415	0.965692	0.714852	0.0475087	-0.79675	-1.07501	-0.62863	-0.255368	-0.335167	-0.290276	0.298419	0.409898	0.0741906	0.345612	0.863802	0.802282	0.0944634	-0.664928	-1.24414	-0.994914	0.319071	0.79548	0.400852	0.283406	0.508863	0.582961	0.478722	0.222851	-0.110866	-0.422753	-0.616934	-0.630722	-0.454723	-0.13723	0.228863	0.533151	0.680929	0.622568	0.369965	-0.00531875	-0.392201	-0.672862	-0.758538	-0.617457	-0.286189	0.139567	0.532503
ENSMUSG00000021483	Cdk20	cyclin-dependent kinase 20	protein coding gene	ENSMUSG00000021483	FALSE	0	0.000849503	Harmonic	-0.66889	0.311026	20.2015	1.55214	5.11035	6.38e-05	-0.0237434	0.528986	0.000171748	0.000298817	0.00296967	0.322366	0.535614	0.123021	0.278089	0.538448	0.256326	0.189365	-0.13167	-0.738824	-1.35285	-1.56172	-0.86646	0.144677	0.883428	1.15981	0.639636	-0.134612	-0.462514	-0.337202	-0.0676867	-0.125492	0.228715	0.633279	0.183493	-0.429274	-0.0538096	0.341183	0.607819	0.646511	0.443164	0.074303	-0.32172	-0.596623	-0.647711	-0.456241	-0.094295	0.302357	0.585183	0.64851	0.469008	0.114278	-0.282602	-0.573002	-0.648403	-0.480946	-0.133724	0.262986	0.560608
ENSMUSG00000021484	Lman2	lectin, mannose-binding 2	protein coding gene	ENSMUSG00000021484	FALSE	0	-0.173047	Overexpressed	0.00633164	0.383849	16.3689	6.00196	0.732636	0.00701784	0.0188123	0.456522	0.00142888	0.00183103	0.0181969	0.58414	-0.119083	-0.68779	-0.527916	0.00104907	0.370308	0.152557	-0.118225	-0.243322	0.027035	0.528569	0.312038	-0.117536	-0.126969	-0.113085	0.107745	0.763499	0.812585	-0.269832	-1.14911	-0.77208	-0.587214	-0.258186	1.0215	0.0353019	0.0228238	-0.00592038	-0.0374603	-0.0507906	-0.0290143	0.0270853	0.0922836	0.124532	0.0875445	-0.0213203	-0.155293	-0.23062	-0.170122	0.0398621	0.313604	0.485125	0.391634	-0.0107691	-0.567082	-0.95006	-0.818921	-0.053206	1.07148
ENSMUSG00000021485	Mxd3	Max dimerization protein 3	protein coding gene	ENSMUSG00000021485	FALSE	0	0.0549212	Damped	1.51356	0.25902	24.2575	3.48675	10.7962	0.0588294	0.0100219	0.5	0.000421344	0.000632533	0.00628616	-0.166203	-0.720879	-0.860623	-0.236278	-0.0687904	-0.220505	0.144489	0.728934	0.910386	0.680866	0.567057	0.660729	0.455149	-0.117514	-0.400899	-0.446878	-0.554703	-0.742328	-0.0681068	1.24053	0.568115	-0.587091	-0.341798	-0.366466	-0.209718	-0.576058	-0.744776	-0.694037	-0.45942	-0.118999	0.23069	0.500822	0.631803	0.605201	0.44409	0.202942	-0.0493285	-0.248182	-0.349214	-0.337215	-0.226959	-0.0563678	0.125421	0.271568	0.349062	0.345574	0.270404	0.149896
ENSMUSG00000021486	Prelid1	PRELI domain containing 1	protein coding gene	ENSMUSG00000021486	FALSE	0	-0.126079	Forced	0.0391173	0.288255	21.7973	-0.609678	2.11506	0.0633859	-0.0125969	0.565217	5.04e-05	0.000111914	0.00111221	-0.309031	-0.391201	-0.345868	-0.0913711	0.191241	0.20158	0.0428325	-0.0632747	-0.309157	-0.280075	0.274111	0.605973	0.50854	0.570522	0.862206	0.929373	0.68688	0.233428	-0.912121	-1.99755	-1.28415	-0.335063	0.0372763	0.902062	0.0471949	0.122551	0.196755	0.240926	0.229457	0.150802	0.0159552	-0.139317	-0.26113	-0.293021	-0.19693	0.0268779	0.32892	0.615423	0.771697	0.700265	0.363306	-0.185689	-0.796303	-1.25127	-1.33091	-0.896926	0.0310069	1.23753
ENSMUSG00000021488	Nsd1	nuclear receptor-binding SET-domain protein 1	protein coding gene	ENSMUSG00000021488	FALSE	0	-0.0229533	Harmonic	0.293025	0.463617	13.5525	2.60106	7.94215	-0.0436511	0.0215975	0.557971	6.5e-05	0.00013668	0.00135834	0.468045	0.0425504	0.242214	0.358284	-0.210663	-0.656862	-0.682898	-0.360046	-0.0319146	0.186667	0.0757181	-0.3762	-0.404436	-0.0670655	0.687828	1.14267	0.35022	-0.306719	-0.0806584	-0.419067	-0.874064	0.160643	0.677958	0.0541883	-0.0614392	0.239958	0.323234	0.109937	-0.239171	-0.444545	-0.331228	0.0229414	0.339209	0.356765	0.0471991	-0.351317	-0.516571	-0.302259	0.133924	0.445161	0.370674	-0.0466507	-0.481123	-0.577709	-0.241431	0.27263	0.5518	0.356401
ENSMUSG00000021490	Slc34a1	solute carrier family 34 (sodium phosphate), member 1	protein coding gene	ENSMUSG00000021490	FALSE	0	0.0903493	Damped	2.41479	0.336871	18.6516	1.90604	12.9935	0.0753589	-0.0138565	0.398551	0.00591501	0.00668768	0.0664627	-0.37972	-0.324181	-0.453854	-0.392714	-0.179527	-0.240025	0.907496	2.1026	0.834088	-0.364091	-0.316647	-0.296362	-0.169296	-0.0185528	-0.0737112	-0.161832	-0.167546	-0.138905	-0.119084	-0.0858002	-0.0272136	0.0176772	0.0477115	0.039569	-0.048305	-0.619262	-0.813312	-0.613838	-0.167026	0.304507	0.604889	0.64024	0.439996	0.124548	-0.158759	-0.30001	-0.265238	-0.0976849	0.112551	0.272905	0.326404	0.268952	0.142258	0.00929931	-0.0748117	-0.0839399	-0.0267682	0.06249
ENSMUSG00000021493	Pdlim7	PDZ and LIM domain 7	protein coding gene	ENSMUSG00000021493	FALSE	0	-0.1491	Forced	0.010745	0.41597	15.1049	2.57764	8.90821	0.0660624	0.0283772	0.449275	0.00172786	0.00217061	0.0215717	-0.41007	-0.384309	-0.126758	0.142925	0.119256	0.105512	0.248369	0.583119	0.298079	-0.661892	-0.33376	0.470796	-0.0723066	-0.46763	-0.245368	-0.283375	0.0171875	0.82836	1.40022	0.712645	-0.167923	-0.308492	-0.664113	-0.857081	0.0330931	0.0613672	0.103146	0.130367	0.116632	0.0584801	-0.0139312	-0.0487871	-0.00571334	0.108596	0.229275	0.263926	0.155495	-0.0607215	-0.252662	-0.261415	-0.0164741	0.378274	0.665403	0.582418	0.0657902	-0.630117	-1.02201	-0.697038
ENSMUSG00000021494	Ddx41	DEAD box helicase 41	protein coding gene	ENSMUSG00000021494	FALSE	0	-0.153893	Overexpressed	0.0130395	0.421507	14.9065	-6.98206	1.65803	-0.0878835	0.0233178	0.528986	0.000171748	0.000298817	0.00296967	1.03421	0.271618	-0.28632	-0.0311152	0.110228	-0.143721	-0.171022	-0.100573	-0.4802	-0.409751	0.149441	-0.128139	-0.524952	0.118025	0.754558	0.316927	-0.461214	-0.801096	-0.839138	-0.862142	-0.305098	1.05757	1.42341	0.475344	-0.0450393	-0.0804466	-0.134629	-0.170539	-0.152553	-0.0757897	0.0188599	0.061305	-0.00159224	-0.156937	-0.31243	-0.342387	-0.177338	0.119533	0.355674	0.318244	-0.0610876	-0.598803	-0.917167	-0.679679	0.121953	1.04282	1.38124	0.65364
ENSMUSG00000021495	Fam193b	family with sequence similarity 193, member B	protein coding gene	ENSMUSG00000021495	FALSE	0	-0.0913619	Forced	0.0596062	0.234852	26.7538	5.90786	1.59814	-0.0750803	-0.00669482	0.572464	3.88e-05	9.15e-05	0.000909646	0.123915	0.0456963	0.381143	-0.139703	-0.658654	0.229972	0.806013	0.220757	-0.0898046	-0.201449	-0.404026	-0.585765	-0.71067	-0.464263	0.0227389	-0.0529106	-0.37105	0.19173	0.818922	0.629605	0.512278	0.413895	-0.275556	-0.635416	-0.177909	-0.131676	-0.0622251	0.0179812	0.0913308	0.138371	0.142232	0.0933078	-0.00692769	-0.144056	-0.291676	-0.415507	-0.48026	-0.458131	-0.337156	-0.127334	0.137433	0.402903	0.603788	0.677627	0.580752	0.302813	-0.123987	-0.624298
ENSMUSG00000021496	Pcbd2	pterin 4 alpha carbinolamine dehydratase/dimerization cofactor of hepatocyte nuclear factor 1 alpha (TCF1) 2	protein coding gene	ENSMUSG00000021496	FALSE	0	0.00274617	Harmonic	0.728939	0.481264	13.0556	-2.19743	4.56595	0.0203766	0.00414834	0.594203	1.72e-05	4.83e-05	0.000479563	1.00257	0.673287	-0.255857	-0.497726	-0.233802	-0.304272	-0.174778	-0.181394	-0.797988	-1.28855	-0.891879	-0.0179766	1.02228	1.60716	0.987205	-0.00579317	-0.41234	-0.381988	0.152478	0.708788	0.266954	-0.0354087	-0.0823541	-0.661454	0.719756	0.31352	-0.341059	-0.683111	-0.421975	0.215836	0.683083	0.581313	0.000633632	-0.55999	-0.621467	-0.133984	0.482771	0.70091	0.33616	-0.296513	-0.654855	-0.434072	0.173947	0.64737	0.582268	0.0372398	-0.519218	-0.611402
ENSMUSG00000021497	Txndc15	thioredoxin domain containing 15	protein coding gene	ENSMUSG00000021497	FALSE	0	-0.0605847	Forced	0.221049	0.258444	24.3116	12.8003	23.4065	0.0949172	-0.0115031	0.601449	1.3e-05	3.87e-05	0.000384673	0.520886	0.226517	-0.489332	-0.63862	-0.0723061	0.320656	0.165027	-0.351046	-0.878746	-1.02169	-0.815822	-0.413346	0.237529	0.998333	1.47374	1.4513	1.3908	1.14321	0.325886	-0.718696	-1.00011	-0.70228	-0.661304	-0.543788	0.160749	0.352929	0.497234	0.546877	0.475689	0.288145	0.0220479	-0.257814	-0.474433	-0.558685	-0.469803	-0.210504	0.168173	0.575008	0.899105	1.03857	0.930372	0.573053	0.0351106	-0.555292	-1.03871	-1.2653	-1.13817	-0.647551
ENSMUSG00000021500	Ddx46	DEAD box helicase 46	protein coding gene	ENSMUSG00000021500	FALSE	0	-0.0566358	Forced	0.214871	0.241767	25.9886	5.39685	3.66608	-0.0816375	0.0402754	0.65942	1.08e-06	6.01e-06	5.98e-05	-0.446305	-0.110353	0.166875	0.108441	0.460477	0.792347	0.351416	0.0431883	-0.0022351	-0.121166	0.143052	0.0533939	-0.864358	-1.29748	-1.06709	-0.630491	0.0871297	0.47039	0.708587	1.19268	0.885749	0.0655725	-0.294045	-0.569569	-0.420762	-0.343368	-0.192295	0.00412282	0.202998	0.355693	0.419101	0.366911	0.1981	-0.0597837	-0.353974	-0.616443	-0.778807	-0.789112	-0.626585	-0.310485	0.099832	0.514712	0.832624	0.96372	0.853338	0.499674	-0.0394331	-0.653583
ENSMUSG00000021501	Caml	calcium modulating ligand	protein coding gene	ENSMUSG00000021501	FALSE	0	-0.0482105	Forced	0.203696	0.321944	19.5164	9.19115	10.4839	0.0726312	0.0311091	0.550725	8.35e-05	0.000166252	0.00165223	-0.425165	-0.493726	-0.268874	0.250631	0.425652	0.51726	0.50054	0.151252	-0.194787	-0.300337	-0.00398774	0.24903	-0.50974	-0.990106	-0.0827849	0.552632	0.987641	1.28941	0.371394	-0.780608	-0.911073	-0.478231	-0.161299	0.201648	-0.163325	-0.256249	-0.219567	-0.0556637	0.179058	0.392554	0.492435	0.424981	0.201767	-0.0986248	-0.357036	-0.459991	-0.348237	-0.0472761	0.334831	0.644789	0.74428	0.569946	0.167759	-0.315347	-0.683363	-0.769083	-0.507702	0.0254352
ENSMUSG00000021508	Cxcl14	chemokine (C-X-C motif) ligand 14	protein coding gene	ENSMUSG00000021508	FALSE	0	0.0231409	Harmonic	0.819826	0.4436	14.1641	2.07751	9.48078	0.000698781	0.000692767	0.471014	0.000966178	0.00129567	0.0128765	-0.732125	0.233392	1.20713	0.337214	-0.28162	0.0383519	-0.144636	-0.408161	-0.517719	-0.346187	0.634661	1.04464	-0.0384608	-0.791523	-0.770011	-0.296861	0.429743	0.491523	-0.0633552	-0.404259	-0.198775	-0.0951469	0.0771743	0.517097	-0.534227	-0.0292524	0.474463	0.614051	0.305408	-0.208819	-0.548831	-0.477531	-0.0648926	0.376342	0.526971	0.29161	-0.142707	-0.454058	-0.423676	-0.0889078	0.295281	0.449849	0.273814	-0.0910374	-0.373292	-0.373322	-0.10387	0.228737
ENSMUSG00000021510	Zfp729a	zinc finger protein 729a	protein coding gene	ENSMUSG00000021510	FALSE	0	-0.0446587	Forced	0.152652	0.19361	32.4527	3.45497	14.6078	0.0383566	-0.0409124	0.57971	2.98e-05	7.41e-05	0.000735965	-0.420227	0.22391	0.664154	0.0634922	-0.472356	-0.378217	-0.400094	-0.262529	0.085031	-0.132799	-0.183626	0.178409	0.244895	0.310516	0.459315	0.455586	0.477566	0.670654	0.447207	-0.433881	-0.531374	-0.190511	-0.549203	-0.443594	0.21906	0.158313	0.0730672	-0.02559	-0.12343	-0.205022	-0.256046	-0.265637	-0.228421	-0.145863	-0.026684	0.113836	0.25564	0.376596	0.455774	0.476846	0.431078	0.319406	0.153197	-0.0465614	-0.251657	-0.430404	-0.552291	-0.592879
ENSMUSG00000021514	Zfp369	zinc finger protein 369	protein coding gene	ENSMUSG00000021514	FALSE	0	-0.0437251	Forced	0.349868	0.246287	25.5116	5.75627	2.13943	-0.0406927	-0.0126112	0.666667	7.67e-07	4.75e-06	4.72e-05	-0.181214	-0.0335223	-0.0190435	-0.0875834	-0.0691979	0.499065	1.03998	0.659876	0.0932233	-0.430455	-1.43271	-1.70636	-0.651702	0.111899	0.239674	0.182855	0.332117	0.914053	1.26744	0.932267	0.42031	-0.0291399	-0.803828	-1.22359	-0.414905	-0.207796	0.0600801	0.327205	0.526625	0.60222	0.523747	0.296773	-0.0354398	-0.399329	-0.706675	-0.875355	-0.850461	-0.620537	-0.224415	0.253909	0.702182	1.00542	1.07443	0.870536	0.41985	-0.187337	-0.813296	-1.30301
ENSMUSG00000021518	Ptdss1	phosphatidylserine synthase 1	protein coding gene	ENSMUSG00000021518	FALSE	0	-0.0525672	Forced	0.2544	0.263333	23.8602	0.646124	21.4066	0.0640724	0.0137595	0.688406	2.62e-07	2.2e-06	2.19e-05	0.236928	0.629055	0.187748	-0.267326	-0.0240853	-0.025599	-0.314699	-0.655045	-1.02981	-0.897473	-0.120362	0.516016	0.626172	0.798281	0.816653	0.645341	0.840396	0.633135	-0.188306	-1.17496	-1.35774	-0.574512	0.0350961	0.623792	0.318815	0.465229	0.512115	0.434909	0.242133	-0.0233958	-0.293121	-0.489674	-0.548225	-0.436579	-0.168085	0.197167	0.564504	0.828157	0.90055	0.73959	0.365855	-0.136397	-0.636479	-0.989846	-1.07826	-0.846842	-0.326908	0.363489
ENSMUSG00000021519	Mterf3	mitochondrial transcription termination factor 3	protein coding gene	ENSMUSG00000021519	FALSE	0	-0.0261646	Harmonic	-0.291586	0.2677	23.471	3.13304	0.031937	0.0170846	-0.0264791	0.521739	0.000216379	0.000360394	0.00358162	0.311259	-0.218245	0.0490398	0.43744	-0.157925	-0.243893	-0.0935675	-0.347554	-0.275003	-0.430434	-0.736666	-0.661741	-0.176567	0.616145	1.55847	1.39829	0.165287	-0.155788	-0.117078	-0.330099	-0.170868	-0.0923801	-0.263841	-0.243576	0.0530657	0.241183	0.374868	0.412695	0.338622	0.167968	-0.0553063	-0.269728	-0.413069	-0.440229	-0.337145	-0.126508	0.136799	0.379775	0.531351	0.542966	0.403754	0.145706	-0.163248	-0.436865	-0.594447	-0.584378	-0.400551	-0.0865719
ENSMUSG00000021520	Uqcrb	ubiquinol-cytochrome c reductase binding protein	protein coding gene	ENSMUSG00000021520	FALSE	0	-0.049187	Forced	0.178655	0.618536	10.1582	-10.085	6.14652	0.0395843	0.0159095	0.601449	1.3e-05	3.87e-05	0.000384673	0.394449	-0.00405748	-0.186305	0.328796	0.396546	0.157072	-0.0497529	-0.596775	-0.65155	-0.153118	-0.194184	-0.626145	-0.447713	0.188249	0.726468	0.717889	-0.128084	-0.847679	-0.0204471	1.2532	0.663554	-0.145835	-0.146182	-0.508308	0.178314	-0.151942	-0.245287	0.0548722	0.364425	0.246258	-0.176613	-0.337232	0.0188209	0.441066	0.338777	-0.197508	-0.453695	-0.0382684	0.530282	0.463163	-0.21035	-0.599776	-0.124626	0.632036	0.628471	-0.208865	-0.781151	-0.25108
ENSMUSG00000021537	Cetn3	centrin 3	protein coding gene	ENSMUSG00000021537	FALSE	0	-0.0393692	Forced	0.267567	0.283054	22.1978	1.32958	17.5006	-0.058409	0.0302213	0.724638	3.66e-08	5.77e-07	5.73e-06	0.486337	0.441567	0.175654	-0.129496	-0.195101	-0.193593	-0.382067	-0.393982	-0.0847832	0.359675	0.729792	0.576423	0.0441199	-0.16707	-0.406139	-0.498589	-0.369049	-1.11508	-1.43985	0.0144104	0.84916	0.370548	0.513511	0.854559	0.319127	0.243048	0.0624158	-0.172421	-0.389311	-0.516044	-0.503901	-0.345465	-0.0804255	0.213507	0.442832	0.527464	0.427945	0.161648	-0.198237	-0.541998	-0.756197	-0.760359	-0.535919	-0.137351	0.319614	0.690722	0.847901	0.722361
ENSMUSG00000021540	Smad5	SMAD family member 5	protein coding gene	ENSMUSG00000021540	FALSE	0	-0.0523824	Forced	0.2859	0.224939	27.9329	6.47046	27.1003	-0.136701	-0.00334881	0.644928	2.1e-06	9.75e-06	9.69e-05	-0.0328776	0.123103	0.433575	0.0675097	0.0647492	0.439202	0.262857	0.444808	0.50436	-0.17438	-0.889284	-1.56246	-1.60528	-0.832471	0.0972311	0.274175	-0.0707476	0.220251	0.688172	1.1127	1.21843	0.496291	-0.369386	-0.89365	-0.346704	-0.149417	0.0723641	0.274195	0.410964	0.44641	0.361805	0.161877	-0.123609	-0.44341	-0.733329	-0.92843	-0.976764	-0.851845	-0.561094	-0.148008	0.313108	0.729527	1.00779	1.07347	0.889132	0.46635	-0.131332	-0.796169
ENSMUSG00000021546	Hnrnpk	heterogeneous nuclear ribonucleoprotein K	protein coding gene	ENSMUSG00000021546	FALSE	0	0.0139499	Harmonic	0.810639	0.511786	12.277	-6.07413	11.8685	-0.005052	-0.00751743	0.536232	0.000135697	0.000245615	0.00244094	-0.526646	-0.0256704	0.332476	0.37379	0.667789	0.398237	-0.661507	-0.545259	0.444718	0.78198	0.213954	-1.0489	-1.39052	-0.70613	0.0254233	0.73219	1.07748	0.612966	-0.30127	-0.393415	0.197451	0.0794874	-0.282212	-0.0803983	-0.720041	-0.374079	0.311561	0.678736	0.388766	-0.265882	-0.655704	-0.419112	0.202779	0.610897	0.424936	-0.16279	-0.585084	-0.446896	0.105591	0.538179	0.444825	-0.0716619	-0.510908	-0.459396	0.0206279	0.463144	0.450448	0.00707861
ENSMUSG00000021548	Ccnh	cyclin H	protein coding gene	ENSMUSG00000021548	FALSE	0	-0.0347337	Forced	0.373085	0.292141	21.5074	11.1816	4.74004	0.0495641	-0.00415339	0.601449	1.3e-05	3.87e-05	0.000384673	-0.655326	-0.670459	-0.0910359	0.901795	1.06475	0.190351	-0.592943	-0.614494	-0.314504	-0.00226565	-0.0452521	-0.47868	-0.451999	0.193263	1.07049	1.36206	1.09093	0.767748	-0.121194	-1.08976	-0.862496	-0.483653	-0.494485	0.07732	-0.32973	-0.0832839	0.226691	0.497899	0.634049	0.578487	0.336576	-0.0216866	-0.381158	-0.617993	-0.641718	-0.428825	-0.0356874	0.415123	0.772333	0.906059	0.75412	0.348349	-0.189621	-0.68383	-0.960746	-0.909269	-0.523522	0.087551
ENSMUSG00000021549	Rasa1	RAS p21 protein activator 1	protein coding gene	ENSMUSG00000021549	FALSE	0	-0.0866962	Forced	0.0792152	0.445945	14.0896	2.11242	9.35266	0.00150969	0.0135677	0.565217	5.04e-05	0.000111914	0.00111221	-0.436702	-0.151106	0.222898	0.00789613	0.204411	0.851088	0.399197	-0.18939	-0.301334	-0.16923	0.23841	-0.0950368	-0.861112	-0.971982	-0.511024	0.267697	1.20601	1.44583	0.38346	-0.657436	-0.626602	-0.64837	-0.416071	0.56803	-0.12905	0.00824425	0.166012	0.218807	0.103477	-0.117272	-0.28245	-0.246138	4.76e-05	0.294043	0.403909	0.204727	-0.198745	-0.514458	-0.467003	-0.0265198	0.520337	0.745445	0.403364	-0.332886	-0.934426	-0.882664	-0.0963376	0.919072
ENSMUSG00000021552	Gkap1	G kinase anchoring protein 1	protein coding gene	ENSMUSG00000021552	FALSE	0	0.0144086	Harmonic	0.745112	0.187255	33.5542	6.37762	33.0499	-0.00199648	0.0256555	0.471014	0.000966178	0.00129567	0.0128765	-0.314565	-0.583151	-0.389852	-0.0832198	0.0524685	0.36949	0.419234	0.484561	0.622138	0.79891	1.00118	0.328428	-0.719269	-1.16441	-0.890835	-0.187538	0.41376	0.238727	-0.650776	-0.928753	-0.0856778	0.19451	0.0747269	0.709814	-0.622552	-0.496272	-0.305938	-0.0794181	0.151263	0.354418	0.503027	0.578304	0.572031	0.487381	0.338166	0.146639	-0.0597879	-0.252442	-0.405351	-0.498719	-0.521459	-0.472466	-0.360482	-0.202621	-0.0217901	0.156613	0.308244	0.413111
ENSMUSG00000021555	Naa35	N(alpha)-acetyltransferase 35, NatC auxiliary subunit	protein coding gene	ENSMUSG00000021555	FALSE	0	-0.0530337	Forced	0.227942	0.243527	25.8008	6.42135	25.2335	0.0148545	0.0312789	0.681159	3.78e-07	2.86e-06	2.84e-05	-0.426017	0.166283	0.393821	0.190463	0.0465815	0.146672	0.245549	-0.169009	-0.772919	-0.553877	0.0135241	-0.254165	-0.876281	-0.658453	0.201472	1.13544	1.53169	1.04188	0.81182	0.556269	-0.285544	-0.755936	-0.825777	-0.790609	-0.0547975	0.127969	0.303111	0.426305	0.461161	0.389143	0.216168	-0.0261288	-0.285366	-0.499096	-0.609178	-0.576691	-0.393747	-0.0889165	0.27578	0.616523	0.846058	0.894971	0.730911	0.370767	-0.118015	-0.628511	-1.03645	-1.22909
ENSMUSG00000021556	Golm1	golgi membrane protein 1	protein coding gene	ENSMUSG00000021556	FALSE	0	-0.00963187	Harmonic	0.475299	0.18226	34.4737	7.69757	26.7134	-0.107542	0.0417733	0.57971	2.98e-05	7.41e-05	0.000735965	0.015217	0.297662	0.21655	-0.0211895	0.42439	0.7385	0.273528	-0.0494242	-0.175983	0.146242	0.375951	-0.508588	-1.21702	-1.07253	-0.752736	-0.495434	-0.122893	-0.082274	-0.159328	0.444502	0.68963	0.167039	0.207659	0.664045	-0.116515	0.0705432	0.237594	0.362068	0.42661	0.421485	0.346018	0.208861	0.0270258	-0.176214	-0.374289	-0.540798	-0.653021	-0.694999	-0.659794	-0.550578	-0.380413	-0.170707	0.0514638	0.256844	0.417838	0.512204	0.526119	0.456169
ENSMUSG00000021557	Agtpbp1	ATP/GTP binding protein 1	protein coding gene	ENSMUSG00000021557	FALSE	0	-0.0454692	Forced	0.223121	0.445136	14.1152	-2.65824	5.97176	-0.0611686	-0.0258187	0.514493	0.000271385	0.00043656	0.00433857	0.102304	0.516703	0.700078	0.230665	-0.379334	-0.541524	-0.37437	-0.191487	-0.109865	-0.375773	-0.591051	-0.362945	-0.201199	0.123744	1.05674	1.34384	0.613407	0.0147145	-0.529907	-1.33309	-0.911307	0.309745	0.43954	0.404819	0.139941	0.290137	0.181224	-0.126701	-0.412941	-0.45266	-0.191479	0.195982	0.420201	0.291135	-0.124402	-0.530286	-0.609716	-0.269795	0.264852	0.59667	0.448108	-0.110946	-0.684484	-0.827522	-0.387756	0.348047	0.835423	0.671417
ENSMUSG00000021559	Dapk1	death associated protein kinase 1	protein coding gene	ENSMUSG00000021559	FALSE	0	0.00872808	Harmonic	1.20505	0.276714	22.7065	-0.197711	0.714496	-0.0197387	-0.0297407	0.702899	1.23e-07	1.31e-06	1.3e-05	0.201125	0.46791	0.714341	0.770284	0.510477	-0.131722	-0.682863	-0.986665	-1.15247	-1.22273	-1.1879	-0.790257	0.142402	1.02918	1.3787	1.31162	0.856135	0.143167	-0.40361	-0.714489	-0.685203	-0.126442	0.316964	0.304288	0.0590046	0.625661	0.991457	1.05158	0.793534	0.299199	-0.280994	-0.77381	-1.03487	-0.990915	-0.660225	-0.145658	0.39728	0.807375	0.965527	0.829279	0.444059	-0.0717904	-0.563305	-0.885405	-0.945673	-0.730798	-0.309151	0.190873
ENSMUSG00000021573	Tppp	tubulin polymerization promoting protein	protein coding gene	ENSMUSG00000021573	FALSE	0	0.0649333	Damped	2.22531	0.45736	13.7379	-1.92319	4.20499	-0.0413842	-0.018235	0.695652	1.8e-07	1.69e-06	1.68e-05	1.58008	0.397478	-0.47188	-0.658753	-1.00025	-0.610295	0.332433	0.502908	0.0768002	-0.372501	-0.761242	-0.510449	0.193473	0.494519	0.628916	0.144825	-0.613721	-0.341882	0.150724	-0.155982	0.0106286	0.746334	0.370908	-0.280964	1.19867	0.643462	-0.347416	-0.992717	-0.860302	-0.142198	0.562537	0.737628	0.318906	-0.313595	-0.66902	-0.519914	-0.0373	0.383536	0.44085	0.136793	-0.261174	-0.449152	-0.314572	0.00438143	0.250857	0.25255	0.0380265	-0.208729
ENSMUSG00000021576	Pdcd6	programmed cell death 6	protein coding gene	ENSMUSG00000021576	FALSE	0	-0.0405325	Forced	0.251913	0.204376	30.7433	4.48173	8.81443	0.106273	0.0145711	0.565217	5.04e-05	0.000111914	0.00111221	0.414646	0.0747101	-0.814441	-1.06864	-0.417821	0.263646	0.406888	0.187165	0.0632111	0.366389	0.632216	0.522627	0.555735	0.496905	0.0243504	-0.2423	0.0302315	0.294143	-0.210015	-1.30986	-1.10149	-0.186349	0.0679862	0.724051	-0.00319869	-0.141505	-0.248553	-0.303151	-0.291411	-0.209764	-0.0664568	0.118884	0.31769	0.496647	0.623067	0.670606	0.624366	0.48444	0.267166	0.00366419	-0.264307	-0.490689	-0.632738	-0.658718	-0.554326	-0.326644	-0.00471468	0.363632
ENSMUSG00000021577	Sdha	succinate dehydrogenase complex, subunit A, flavoprotein (Fp)	protein coding gene	ENSMUSG00000021577	FALSE	0	0.0513493	Damped	1.41779	0.455712	13.7876	-1.50525	3.30306	0.000753008	0.0158097	0.485507	0.000643224	0.000908927	0.009033	1.11995	0.367603	-0.766043	-0.662744	-0.0559034	0.110178	0.108925	-0.0702976	-0.139074	-0.191066	-0.812714	-0.932869	0.179307	1.00179	0.87151	0.171192	-0.386008	-0.337163	0.31196	0.471507	-0.220867	0.0684734	0.34372	-0.372752	0.818274	0.206523	-0.497478	-0.764832	-0.440718	0.177782	0.605182	0.544505	0.088197	-0.388151	-0.530807	-0.26699	0.168803	0.437959	0.357975	0.0219941	-0.296881	-0.364835	-0.156175	0.148009	0.313758	0.23218	-0.0123414	-0.223327
ENSMUSG00000021578	Ccdc127	coiled-coil domain containing 127	protein coding gene	ENSMUSG00000021578	FALSE	0	-0.0331973	Forced	0.175352	0.306012	20.5325	-1.30108	4.25171	0.00872183	0.0121363	0.434783	0.00249906	0.00303669	0.0301789	-0.460398	-0.355032	0.412092	0.776446	-0.182498	-0.362344	0.0536627	-0.057313	-0.237774	-0.410241	0.0881643	0.573657	0.0193269	-0.137767	0.512522	0.725607	0.347143	-0.058992	-0.393182	-0.710769	-0.703066	0.233774	0.756162	-0.116188	-0.105706	0.0347694	0.175083	0.262407	0.260233	0.163237	0.00141849	-0.168759	-0.283811	-0.296647	-0.195416	-0.0103942	0.194525	0.343571	0.376805	0.273766	0.0638861	-0.181167	-0.371564	-0.431885	-0.330493	-0.0944531	0.196627	0.436959
ENSMUSG00000021583	Erap1	endoplasmic reticulum aminopeptidase 1	protein coding gene	ENSMUSG00000021583	FALSE	0	0.0401746	Damped	1.03354	0.446527	14.0712	4.20515	4.65378	-0.0365175	-0.0214389	0.478261	0.000789898	0.00108519	0.0107847	0.95006	0.755004	-0.104317	-0.725494	-0.683761	-0.330609	-0.156065	-0.400563	-0.227164	0.223306	-0.199799	-0.53818	-0.0648119	0.344441	0.894519	0.929383	0.125018	-0.137798	-0.041109	-0.571837	-0.293105	0.673725	0.180779	-0.543995	0.646026	0.545988	0.0353725	-0.487445	-0.646084	-0.354742	0.142626	0.47295	0.411919	0.0335754	-0.365892	-0.497993	-0.288506	0.0857615	0.343324	0.308235	0.0282857	-0.276585	-0.385524	-0.235429	0.0459179	0.246345	0.228173	0.0213279
ENSMUSG00000021585	Cast	calpastatin	protein coding gene	ENSMUSG00000021585	FALSE	0	0.00344242	Harmonic	0.65486	0.264495	23.7554	4.04866	8.44828	0.0135487	0.0138268	0.514493	0.000271385	0.00043656	0.00433857	-0.452663	-0.346387	-0.307785	-0.0520504	-0.0350965	-0.0334491	0.469376	1.03212	1.42342	0.928046	-0.52639	-1.15012	-0.538402	-0.179676	-0.221105	-0.380832	-0.439317	-0.0519466	0.556931	0.4405	0.0677942	0.521639	0.170362	-0.743138	-0.504928	-0.616802	-0.556177	-0.340753	-0.0302827	0.289999	0.532768	0.632416	0.562778	0.343987	0.036674	-0.274831	-0.505633	-0.593408	-0.515222	-0.293516	0.0103248	0.312959	0.531947	0.6082	0.521926	0.297742	-0.00232813	-0.296014
ENSMUSG00000021589	Rhobtb3	Rho-related BTB domain containing 3	protein coding gene	ENSMUSG00000021589	FALSE	0	0.00565181	Harmonic	0.565248	0.475927	13.202	-0.260294	0.546919	0.0369532	0.0115199	0.507246	0.00033888	0.000526272	0.00523013	-0.273974	-0.302896	-0.385879	-0.348976	-0.0387599	0.191015	-0.0391839	-0.265656	-0.31758	-0.245892	1.05943	2.13213	0.811785	-0.386813	-0.368235	-0.20244	0.113056	0.171078	-0.0789981	-0.133096	-0.106753	-0.381677	-0.455963	-0.19511	-0.197879	-0.489843	-0.338676	0.124424	0.509285	0.495446	0.0989446	-0.34486	-0.464881	-0.164546	0.300655	0.54045	0.357154	-0.0914329	-0.427782	-0.37232	0.0242419	0.426959	0.499514	0.185038	-0.249547	-0.440034	-0.230119	0.200428
ENSMUSG00000021591	Glrx	glutaredoxin	protein coding gene	ENSMUSG00000021591	FALSE	0	-0.0261365	Harmonic	0.599275	0.276566	22.7185	0.030976	22.6065	0.0126157	-0.0105805	0.768116	2.43e-09	9.82e-08	9.76e-07	0.277095	0.359384	0.543335	0.321483	0.188767	0.0677795	-0.668716	-1.15188	-1.30101	-1.26578	-0.342935	0.403511	0.420919	0.825834	1.26828	1.26692	0.910428	0.132649	-0.792909	-1.22916	-0.886637	-0.454981	0.112255	0.832883	0.234347	0.597277	0.800291	0.772514	0.510085	0.0809328	-0.392211	-0.766531	-0.92187	-0.798815	-0.420182	0.111566	0.641488	1.00689	1.08682	0.841444	0.328586	-0.308744	-0.881672	-1.21095	-1.18246	-0.785762	-0.122803	0.617283
ENSMUSG00000021592	Arsk	arylsulfatase K	protein coding gene	ENSMUSG00000021592	FALSE	0	0.0122976	Harmonic	0.620908	0.561144	11.1971	3.23706	5.42842	-0.0225416	0.0127658	0.507246	0.00033888	0.000526272	0.00523013	0.496496	0.00570662	-0.423129	-0.559715	-0.0251024	0.346825	-0.488237	-0.746593	-0.351286	-0.0485246	0.756905	0.858989	0.0697134	-0.0668728	0.189129	0.432466	0.802445	0.598642	-0.326043	-1.03057	-0.451142	-0.0519384	-0.350236	0.0717662	0.376016	-0.196701	-0.560609	-0.313546	0.253166	0.497576	0.154005	-0.378786	-0.499973	-0.0839418	0.390693	0.391362	-0.0711684	-0.468045	-0.356734	0.125854	0.430654	0.220895	-0.256188	-0.460216	-0.169503	0.278605	0.378825	0.0274565
ENSMUSG00000021594	Srd5a1	steroid 5 alpha-reductase 1	protein coding gene	ENSMUSG00000021594	FALSE	0	-0.017059	Harmonic	0.384413	0.295792	21.2419	3.93848	7.92687	0.0514445	0.019296	0.398551	0.00591501	0.00668768	0.0664627	-0.269737	-0.19253	-0.20795	-0.247961	0.553791	1.17584	0.522951	-0.132776	-0.527461	-0.389189	0.057415	-0.245528	-0.56455	-0.514709	-0.546208	-0.12656	1.04878	1.52471	0.462759	-0.357537	-0.339854	-0.681102	-0.496958	0.341303	-0.390889	-0.363054	-0.190826	0.0712125	0.335505	0.510677	0.533022	0.389504	0.124026	-0.17578	-0.407366	-0.488229	-0.385156	-0.12743	0.201136	0.489308	0.635969	0.585459	0.348412	0.000378929	-0.342063	-0.560225	-0.574305	-0.372347
ENSMUSG00000021595	Nsun2	NOL1/NOP2/Sun domain family member 2	protein coding gene	ENSMUSG00000021595	FALSE	0	0.0123028	Harmonic	-0.678564	0.417016	15.067	-3.40922	0.641764	-0.0106404	0.00773774	0.5	0.000421344	0.000632533	0.00628616	0.935595	0.415217	-0.559095	-1.06684	-0.323154	0.554967	0.571123	-0.0414009	-0.64404	-0.732664	0.107894	0.495723	0.0117026	0.294751	0.522445	0.168905	-0.0205446	-0.470956	-1.00242	-0.747053	0.091528	0.459587	0.442135	0.460813	0.339988	-0.140824	-0.525548	-0.567088	-0.246854	0.218742	0.524305	0.475617	0.112855	-0.321157	-0.543301	-0.414703	-0.0272628	0.361537	0.499592	0.303489	-0.0915084	-0.424476	-0.481046	-0.231261	0.155489	0.425132	0.405694	0.116805
ENSMUSG00000021597	Slf1	SMC5-SMC6 complex localization factor 1	protein coding gene	ENSMUSG00000021597	FALSE	0	-0.0263332	Harmonic	0.275254	0.194801	32.2544	8.93886	18.6216	-0.0337093	0.0162307	0.492754	0.00052167	0.000759506	0.00754804	0.476233	0.622765	0.239892	-0.401661	-0.309369	0.181034	-0.363284	-0.678276	0.195561	0.440126	-0.616049	-1.33282	-0.603919	0.150669	0.534665	0.704011	0.629353	0.589553	0.430503	0.17055	-0.102246	-0.307161	-0.468046	-0.241402	0.312604	0.311633	0.257223	0.154896	0.0178781	-0.134524	-0.279583	-0.394477	-0.459812	-0.46281	-0.399634	-0.276474	-0.109124	0.0789338	0.259748	0.404975	0.490239	0.499116	0.426104	0.27806	0.0738146	-0.158099	-0.383324	-0.566682
ENSMUSG00000021598	Med10	mediator complex subunit 10	protein coding gene	ENSMUSG00000021598	FALSE	0	0.0491349	Damped	1.59262	0.470697	13.3487	-0.260845	0.554166	0.0581742	0.0223467	0.5	0.000421344	0.000632533	0.00628616	-0.643464	-0.563682	-0.622006	-0.00683212	1.05173	1.31652	0.78675	-0.0885903	-0.92304	-0.484258	0.392297	0.0741954	-0.485243	-0.207619	0.094859	-0.160703	0.278078	0.861181	0.551097	0.344444	0.0768545	-0.705479	-0.808703	-0.193063	-0.300176	-0.880454	-0.669098	0.0937703	0.757276	0.809514	0.266662	-0.389155	-0.632199	-0.310186	0.271047	0.630661	0.50691	0.0422457	-0.366416	-0.4033	-0.0742292	0.328049	0.48068	0.287134	-0.0681517	-0.290952	-0.218649	0.0643395
ENSMUSG00000021606	Ndufs6	NADH:ubiquinone oxidoreductase core subunit S6	protein coding gene	ENSMUSG00000021606	FALSE	0	-0.0376204	Forced	0.132692	0.159332	39.4345	8.54465	25.2411	-0.0324649	0.0283186	0.210145	0.158965	0.160247	1	0.58339	-0.304389	-0.930649	-0.290191	0.811507	1.05908	0.716091	0.349702	-0.210051	-0.64972	-1.05429	-1.06289	-0.201977	0.660172	0.676816	-0.0214933	-0.698249	-0.80723	-0.145219	0.280321	-0.0558929	0.143646	0.6554	0.485243	0.0429433	0.0972616	0.142071	0.171877	0.182349	0.170863	0.136924	0.0823734	0.011385	-0.0697998	-0.15337	-0.230653	-0.292963	-0.332524	-0.343364	-0.322089	-0.268446	-0.185592	-0.0800291	0.0388256	0.15941	0.269075	0.355339	0.40723
ENSMUSG00000021607	Mrpl36	mitochondrial ribosomal protein L36	protein coding gene	ENSMUSG00000021607	FALSE	0	-0.134883	Forced	0.0275809	0.256047	24.5392	1.33397	19.3293	0.0865466	0.0229448	0.652174	1.51e-06	7.67e-06	7.63e-05	0.41903	-0.0433163	-0.136446	0.0126806	-0.518124	-0.670203	-0.197665	-0.0239091	-0.062531	-0.0341288	0.18081	0.437741	0.347437	0.489296	0.989693	0.751211	0.13602	-0.0285752	-0.355482	-1.23958	-1.35491	-0.617912	0.12353	1.07596	0.174077	0.191251	0.180816	0.137507	0.0647617	-0.0236594	-0.104806	-0.150907	-0.136614	-0.0477201	0.110922	0.311023	0.502499	0.622467	0.611058	0.431179	0.087225	-0.36345	-0.812174	-1.11724	-1.13823	-0.780571	-0.039491	0.970704
ENSMUSG00000021608	Lpcat1	lysophosphatidylcholine acyltransferase 1	protein coding gene	ENSMUSG00000021608	FALSE	0	0.288295	Repressed	35.5158	0.43826	14.3367	-3.40751	7.77508	-0.0806194	-0.018563	0.355072	0.0149449	0.0159742	0.158753	-0.515051	0.666847	1.86646	0.661364	-0.594378	-0.650725	-0.585988	-0.414713	-0.281689	-0.226381	-0.192756	-0.14728	-0.0960114	-0.078011	-0.0337465	-0.0222112	-0.158428	-0.222587	-0.117983	-0.0215942	0.138367	0.353685	0.380575	0.298833	-0.688358	1.11493	1.40753	0.675078	-0.191848	-0.611865	-0.527677	-0.210958	0.0455277	0.113601	0.0347973	-0.0790319	-0.143939	-0.142245	-0.104154	-0.0685709	-0.055841	-0.063622	-0.078237	-0.0878836	-0.0889254	-0.084505	-0.0796799	-0.0775353
ENSMUSG00000021610	Clptm1l	CLPTM1-like	protein coding gene	ENSMUSG00000021610	FALSE	0	0.0004744	Harmonic	0.576854	0.503083	12.4894	-1.1049	2.19627	0.0121186	0.0107039	0.521739	0.000216379	0.000360394	0.00358162	-0.0791327	-0.150973	-0.383309	-0.240787	0.148619	0.126929	-0.144196	-0.516112	-0.777044	-0.388486	1.07934	1.93506	0.611275	-0.296598	0.0107029	0.171345	0.4039	0.415335	-0.107487	-0.582178	-0.59311	-0.627542	-0.426979	0.26005	-0.0432853	-0.500264	-0.480626	-0.00307342	0.488145	0.536502	0.0974762	-0.42046	-0.535888	-0.141915	0.394835	0.575398	0.232305	-0.315093	-0.557878	-0.270705	0.279038	0.580198	0.353126	-0.190646	-0.545463	-0.381754	0.147845	0.550805
ENSMUSG00000021614	Vcan	versican	protein coding gene	ENSMUSG00000021614	FALSE	0	0.0392768	Damped	-1.1822	0.470948	13.3416	-2.62794	12.2509	0.0449916	-0.0124589	0.362319	0.0129045	0.0138916	0.138056	-1.10597	-0.244561	0.209326	0.713332	1.30837	0.872621	0.0502884	-0.16139	-0.448249	-0.840139	-0.383304	-0.0237605	-0.570064	-0.67708	-0.32933	0.16141	1.13898	1.46646	0.67803	-0.26776	-0.409786	-0.195444	-0.319413	-0.414834	-0.708202	-0.652476	-0.04769	0.584926	0.741443	0.333672	-0.272291	-0.580789	-0.369576	0.154538	0.552158	0.517427	0.110557	-0.317585	-0.425766	-0.152343	0.25696	0.467196	0.326633	-0.0267244	-0.296498	-0.275002	-0.00129347	0.288453
ENSMUSG00000021615	Xrcc4	X-ray repair complementing defective repair in Chinese hamster cells 4	protein coding gene	ENSMUSG00000021615	FALSE	0	-0.0334413	Forced	0.258723	0.300175	20.9317	4.11349	7.22808	0.0557302	-0.0157825	0.471014	0.000966178	0.00129567	0.0128765	-0.473924	0.0904104	0.31946	0.246033	0.472583	0.445403	0.0445009	-0.132668	-0.153599	-0.274522	-0.394196	-0.443875	-0.688538	-0.608227	0.00454313	0.368583	1.0751	1.51663	0.383284	-1.08879	-0.860986	0.0505113	-0.00666688	0.0710387	-0.292374	-0.222537	-0.0469214	0.178081	0.374261	0.468456	0.41944	0.235089	-0.0270809	-0.277343	-0.424085	-0.406913	-0.220717	0.0786454	0.390402	0.602312	0.630594	0.452286	0.117785	-0.262366	-0.553415	-0.643613	-0.486346	-0.121549
ENSMUSG00000021619	Atg10	autophagy related 10	protein coding gene	ENSMUSG00000021619	FALSE	0	-0.0733504	Forced	0.118118	0.338546	18.5593	2.82126	10.2258	0.022478	-0.0261895	0.630435	3.95e-06	1.55e-05	0.000154362	0.112449	-0.0759616	-0.380839	-0.160024	0.23781	0.46238	0.0630928	-0.287381	-0.0740752	0.061449	-0.169939	-0.609458	-0.286186	0.607301	0.978314	0.729761	0.53324	0.360322	-0.510479	-1.52665	-1.04889	0.113344	0.335232	0.46617	-0.177039	-0.220047	-0.153299	0.00847023	0.202532	0.340727	0.347815	0.199674	-0.0570305	-0.316087	-0.45337	-0.383663	-0.107761	0.274326	0.595753	0.692466	0.48248	0.0182489	-0.517302	-0.878068	-0.863057	-0.420108	0.305527	1.00979
ENSMUSG00000021621	Zcchc9	zinc finger, CCHC domain containing 9	protein coding gene	ENSMUSG00000021621	FALSE	0	0.0289067	Harmonic	0.878262	0.1309	48	10.4974	15.8056	0.00847764	0.0389637	0.543478	0.00010671	0.000201789	0.0020054	0.530921	0.622479	0.543697	0.247088	-0.0392695	0.342375	0.220882	-0.518214	-0.938685	-0.902146	-0.238608	0.0781156	-0.377378	-0.674841	-0.130894	0.247334	-0.285895	-0.423618	0.0289272	0.356756	0.172905	-0.0596372	0.455266	0.846372	0.657814	0.569585	0.448707	0.305117	0.149712	-0.00642857	-0.152799	-0.280139	-0.380983	-0.450061	-0.484528	-0.484018	-0.450531	-0.388163	-0.302716	-0.201214	-0.0913594	0.0190147	0.122482	0.212498	0.283783	0.332614	0.356978	0.356618
ENSMUSG00000021624	Cd180	CD180 antigen	protein coding gene	ENSMUSG00000021624	FALSE	0	0.112446	Damped	5.05763	0.289058	21.7367	4.96375	4.56459	-0.0233853	-0.0305317	0.65942	1.08e-06	6.01e-06	5.98e-05	-1.40721	-0.487596	0.651761	1.0955	1.10348	0.811975	0.136218	-0.069717	0.0111535	-0.488717	-0.773088	-0.746092	-0.589163	-0.0970995	0.497961	0.669943	0.0805448	-0.126975	-0.00807482	-0.545183	-0.569685	0.234536	0.443756	0.26606	-1.37846	-0.43088	0.448826	1.00887	1.14463	0.900591	0.426884	-0.0872927	-0.478631	-0.653781	-0.603429	-0.388185	-0.10621	0.14397	0.293263	0.316938	0.23315	0.0888245	-0.0602942	-0.168243	-0.21074	-0.188142	-0.120379	-0.0369941
ENSMUSG00000021629	Slc30a5	solute carrier family 30 (zinc transporter), member 5	protein coding gene	ENSMUSG00000021629	FALSE	0	0.0233158	Harmonic	0.830947	0.53552	11.7329	-2.26683	4.23295	-0.00143768	0.0328856	0.586957	2.27e-05	5.96e-05	0.000592678	-0.054586	-0.095195	-0.29143	-0.488591	-0.0588758	0.437459	0.0649585	-0.459288	-0.669865	-0.178156	1.24207	1.68474	0.230125	-0.74612	-0.401993	0.144307	0.46854	0.286647	-0.0127568	-0.157639	-0.300208	-0.312313	-0.240681	-0.124455	0.310512	-0.367371	-0.641812	-0.251782	0.375353	0.590304	0.193008	-0.384152	-0.545374	-0.145468	0.382856	0.495858	0.0974141	-0.383518	-0.453541	-0.0600868	0.375152	0.407154	0.0217099	-0.36974	-0.368386	0.00649752	0.356222	0.325878
ENSMUSG00000021635	Rad17	RAD17 checkpoint clamp loader component	protein coding gene	ENSMUSG00000021635	FALSE	0	-0.117923	Forced	-0.0376453	0.276518	22.7225	9.44227	22.6593	0.0648997	0.00402471	0.478261	0.000789898	0.00108519	0.0107847	-0.303484	-0.34808	0.0825323	0.157936	-0.201043	-0.187694	-0.277057	-0.272267	-0.0385179	0.0968002	0.493175	0.545041	-0.13919	-0.207154	1.0858	1.89088	0.791529	-0.532506	-0.9407	-1.10496	-0.928981	-0.307926	0.103428	0.386936	0.0952211	0.155686	0.200357	0.209349	0.170015	0.0833127	-0.0329159	-0.145715	-0.214567	-0.203609	-0.0954602	0.097758	0.330831	0.532526	0.623679	0.542884	0.272774	-0.142167	-0.59477	-0.93614	-1.01683	-0.73918	-0.105357	0.756828
ENSMUSG00000021639	Gtf2h2	general transcription factor II H, polypeptide 2	protein coding gene	ENSMUSG00000021639	FALSE	0	0.0262834	Harmonic	1.00797	0.212401	29.5818	1.86045	20.8226	-0.0681432	0.0312016	0.521739	0.000216379	0.000360394	0.00358162	0.246961	0.418538	0.576033	0.473315	0.374262	0.335681	-0.388248	-1.25878	-1.17458	-0.588285	-0.372151	-0.650787	-0.548267	0.300074	0.974329	0.875276	0.376742	-0.338026	-0.175033	0.777759	0.522945	-0.310934	-0.415484	-0.100974	0.588735	0.695053	0.663266	0.505974	0.256943	-0.0358412	-0.319247	-0.544494	-0.675406	-0.69406	-0.602961	-0.423566	-0.191577	0.0499869	0.258647	0.399819	0.452421	0.411844	0.289914	0.11199	-0.0881335	-0.274534	-0.415514	-0.488895
ENSMUSG00000021643	Serf1	small EDRK-rich factor 1	protein coding gene	ENSMUSG00000021643	FALSE	0	-0.138589	Forced	0.0115757	0.392689	16.0004	5.61245	1.70806	-0.00289827	0.0497635	0.434783	0.00249906	0.00303669	0.0301789	0.19656	-0.103243	-0.449954	-0.295026	0.0986032	0.300786	0.213376	0.260464	0.151243	-0.178504	0.193315	0.33249	-0.17901	-0.3888	-0.351407	0.0337411	0.621241	0.541101	-0.331482	-0.859947	-0.442083	-0.267769	-0.0643739	0.752595	0.037132	0.0258775	-0.00896878	-0.0507264	-0.0725844	-0.0529969	0.00766179	0.0803563	0.118414	0.0843232	-0.0212682	-0.14782	-0.214082	-0.154751	0.0290574	0.249367	0.364737	0.261476	-0.0584873	-0.442017	-0.64289	-0.463173	0.0938025	0.761476
ENSMUSG00000021645	Smn1	survival motor neuron 1	protein coding gene	ENSMUSG00000021645	FALSE	0	-0.13928	Forced	0.0179029	0.446625	14.0681	-2.94046	6.58372	-0.072543	0.0208437	0.442029	0.00208174	0.00256989	0.0255398	0.0889239	-0.190524	0.0886503	0.373218	0.256033	0.0121217	-0.366606	-0.157535	-0.0239621	-0.273266	0.294415	0.347098	-0.54393	-0.423838	0.583343	0.935318	0.284263	-0.593284	-0.961226	-0.935506	-0.955623	-0.0886503	1.09918	1.16397	-0.0489106	-0.00349744	-0.00426285	-0.0653669	-0.152415	-0.19713	-0.146561	-0.0146058	0.108747	0.112173	-0.0458683	-0.278152	-0.404097	-0.278701	0.0684133	0.402975	0.426507	0.0183892	-0.600855	-0.954054	-0.644899	0.267289	1.17341	1.27405
ENSMUSG00000021646	Mccc2	methylcrotonoyl-Coenzyme A carboxylase 2 (beta)	protein coding gene	ENSMUSG00000021646	FALSE	0	-0.00782337	Harmonic	-0.325139	0.179604	34.9835	7.61336	10.0856	0.0580089	-0.00421438	0.210145	0.158965	0.160247	1	0.794884	-0.262319	-1.16781	-0.570021	0.148857	0.241519	0.149658	-0.0151164	-0.0369587	-0.188309	-0.736342	-0.565239	0.59823	1.16996	1.22525	0.91912	-0.0337561	-0.709454	-0.247749	0.235805	-0.194039	-0.214039	-0.142699	-0.454444	0.109916	-0.0152379	-0.132937	-0.227915	-0.287589	-0.30372	-0.273547	-0.200222	-0.0925034	0.0362871	0.169904	0.291227	0.384444	0.437114	0.44182	0.397198	0.308214	0.185622	0.044672	-0.0967846	-0.220548	-0.310409	-0.354267	-0.345751
ENSMUSG00000021650	Ptcd2	pentatricopeptide repeat domain 2	protein coding gene	ENSMUSG00000021650	FALSE	0	-0.0348011	Forced	0.319186	0.223322	28.1352	3.25902	13.5418	0.0873259	0.0105007	0.615942	7.25e-06	2.48e-05	0.00024597	0.780611	-0.405292	-0.654163	-0.255734	-0.282995	-0.315265	-0.360055	-0.303431	-0.140384	0.235509	0.575093	0.446416	0.349041	0.651064	1.00066	0.647874	-0.213241	-0.44834	-0.384203	-0.996163	-0.910742	-0.1342	0.0676605	0.550299	0.32482	0.145268	-0.0590697	-0.248214	-0.382408	-0.430262	-0.375772	-0.222698	0.00477748	0.265523	0.50864	0.683166	0.748484	0.683371	0.491734	0.203623	-0.129026	-0.441431	-0.668278	-0.757033	-0.6796	-0.439828	-0.0750237	0.34926
ENSMUSG00000021660	Btf3	basic transcription factor 3	protein coding gene	ENSMUSG00000021660	FALSE	0	-0.0598146	Forced	0.0929867	0.346605	18.1278	-1.37236	3.95945	-0.0247362	0.0318753	0.485507	0.000643224	0.000908927	0.009033	0.500637	0.149319	-0.0184869	0.472553	0.278733	-0.136333	-0.141102	-0.43022	-0.516121	-0.137379	-0.0901198	-0.137644	0.178768	-0.0745486	-0.629729	-0.40913	-0.0973544	-0.395487	-0.0175175	0.884077	0.47545	0.231405	0.507122	-0.164861	-0.000279846	0.102023	0.154725	0.125497	0.0183616	-0.123673	-0.234897	-0.256466	-0.166335	0.00517803	0.183714	0.281994	0.241283	0.0640241	-0.179596	-0.377696	-0.42666	-0.283355	0.00588192	0.316754	0.498484	0.444914	0.152598	-0.264443
ENSMUSG00000021661	Ankra2	ankyrin repeat, family A (RFXANK-like), 2	protein coding gene	ENSMUSG00000021661	FALSE	0	-0.013933	Harmonic	0.724767	0.268619	23.3907	4.32567	7.28734	0.0111303	0.026028	0.833333	1.57e-11	4.94e-09	4.91e-08	-0.735675	-0.601795	-0.535532	-0.332392	0.494818	1.04827	1.04726	0.835122	0.483791	0.206699	-0.174792	-0.628202	-1.03057	-0.924871	-0.385336	-0.284274	0.00470448	0.704317	1.14177	1.16396	0.529589	-0.364614	-0.901542	-0.855821	-0.782006	-0.791079	-0.571057	-0.178371	0.279589	0.673738	0.889587	0.860385	0.587557	0.142221	-0.353179	-0.758422	-0.955103	-0.881096	-0.549912	-0.0489677	0.483314	0.89564	1.06674	0.940873	0.54564	-0.0135774	-0.581533	-0.996096
ENSMUSG00000021662	Arhgef28	Rho guanine nucleotide exchange factor (GEF) 28	protein coding gene	ENSMUSG00000021662	FALSE	0	0.000802208	Harmonic	0.577215	0.209339	30.0144	12.7493	29.1403	-0.0930638	0.0165974	0.471014	0.000966178	0.00129567	0.0128765	-0.214113	0.218176	0.362693	-0.328659	-0.214319	0.342145	0.51157	0.947803	0.764678	0.129371	-0.0590224	-0.66511	-1.27311	-1.07639	-0.81068	-0.601496	0.0862153	0.686269	0.205202	-0.330472	0.234614	0.328356	0.0345807	0.536485	-0.488401	-0.285437	-0.0495936	0.178369	0.359114	0.46152	0.468036	0.377691	0.206235	-0.0166076	-0.25229	-0.460111	-0.604243	-0.659911	-0.617646	-0.484903	-0.284737	-0.0518081	0.173626	0.352667	0.454483	0.461625	0.373012	0.204092
ENSMUSG00000021665	Hexb	hexosaminidase B	protein coding gene	ENSMUSG00000021665	FALSE	0	-0.0970329	Forced	0.0412516	0.474331	13.2464	7.26093	11.1851	-0.0331016	0.024261	0.478261	0.000789898	0.00108519	0.0107847	0.27972	0.117796	-0.231677	-0.231697	0.0751492	0.0886154	-0.135934	-0.271997	-0.198199	0.635784	1.17426	0.384479	-0.315393	-0.459736	-0.429945	-0.202122	0.058587	-0.0699046	-0.595405	-0.674684	-0.236764	-0.426771	-0.0638518	1.39862	-0.131483	-0.0882453	0.0155287	0.0963089	0.0740555	-0.052606	-0.188259	-0.208689	-0.0702222	0.132419	0.224548	0.0968295	-0.179062	-0.378319	-0.299245	0.0442432	0.389378	0.415582	0.0301819	-0.496608	-0.705223	-0.333535	0.397124	0.884219
ENSMUSG00000021666	Gfm2	G elongation factor, mitochondrial 2	protein coding gene	ENSMUSG00000021666	FALSE	0	-0.0211735	Harmonic	0.495549	0.267862	23.4568	0.489042	21.631	0.0146912	0.0028345	0.65942	1.08e-06	6.01e-06	5.98e-05	0.846814	0.401718	-0.180692	-0.247918	0.166894	0.437758	-0.452437	-1.34642	-1.10681	-0.587823	-0.293283	-0.147428	0.137642	0.900014	1.72016	1.27128	0.230503	-0.350013	-0.598122	-0.636937	-0.496763	-0.120779	0.115992	0.263106	0.352335	0.569577	0.637154	0.529221	0.269126	-0.0751544	-0.408573	-0.635082	-0.685128	-0.536731	-0.223847	0.170951	0.538033	0.770974	0.797199	0.600247	0.226923	-0.223388	-0.62493	-0.860491	-0.855364	-0.600609	-0.158455	0.352459
ENSMUSG00000021668	Polk	polymerase (DNA directed), kappa	protein coding gene	ENSMUSG00000021668	FALSE	0	-0.00145902	Harmonic	0.760385	0.239249	26.2622	9.23347	13.9307	0.0644406	0.00466687	0.630435	3.95e-06	1.55e-05	0.000154362	0.383771	0.384603	0.265921	-0.455942	-0.885033	-0.769145	-0.716749	-0.26047	0.289284	0.627397	1.43641	1.4359	-0.0866782	-0.695665	0.0816049	0.370334	-0.0499384	-0.35028	-0.811117	-1.26137	-0.62167	0.250839	0.541332	0.782025	0.497691	0.155826	-0.207595	-0.510883	-0.685636	-0.692166	-0.528514	-0.230995	0.133852	0.484151	0.741058	0.846508	0.776337	0.545816	0.206334	-0.166059	-0.487689	-0.686055	-0.716173	-0.570777	-0.282061	0.0854457	0.449301	0.727644
ENSMUSG00000021669	Cert1	ceramide transporter 1	protein coding gene	ENSMUSG00000021669	FALSE	0	0.0172146	Harmonic	0.885075	0.269968	23.2738	1.13725	19.0613	-0.021245	-0.0162433	0.652174	1.51e-06	7.67e-06	7.63e-05	-0.0781259	0.514639	0.727816	0.0375416	-0.408826	-0.581421	-0.86004	-0.785243	-0.552155	-0.535099	0.428216	1.69318	1.04024	0.234979	0.345615	0.214336	-0.074737	-0.471328	-0.502556	-0.245077	-0.177249	0.0797317	0.137107	-0.0813263	0.705896	0.700063	0.492496	0.148131	-0.231997	-0.54026	-0.692791	-0.652159	-0.436276	-0.111511	0.227533	0.485457	0.5928	0.524607	0.305909	0.003026	-0.296402	-0.508665	-0.57729	-0.487927	-0.27094	0.00860634	0.270335	0.441578
ENSMUSG00000021670	Hmgcr	3-hydroxy-3-methylglutaryl-Coenzyme A reductase	protein coding gene	ENSMUSG00000021670	FALSE	0	-0.114924	Forced	0.031505	0.346444	18.1362	7.88477	13.5133	0.0611053	0.0254559	0.478261	0.000789898	0.00108519	0.0107847	-0.369737	0.0993926	0.427855	0.0417545	0.15067	0.613415	0.23767	-0.277189	-0.610474	-0.265787	0.256332	-0.367611	-0.882816	-0.598539	-0.0750393	0.584814	1.13489	1.03427	0.0575376	-0.426945	-0.281783	-0.694119	-0.411568	0.525307	0.0625586	-0.00113948	-0.0481715	-0.0492008	0.00820792	0.108603	0.209663	0.257777	0.213657	0.0769489	-0.103517	-0.243007	-0.256695	-0.104791	0.174656	0.465883	0.616947	0.511232	0.138647	-0.371485	-0.783218	-0.852005	-0.452617	0.323375
ENSMUSG00000021671	Poc5	POC5 centriolar protein	protein coding gene	ENSMUSG00000021671	FALSE	0	-0.0071548	Harmonic	0.491181	0.204333	30.7498	7.47586	24.9128	-0.117481	0.0252398	0.478261	0.000789898	0.00108519	0.0107847	0.12113	0.244443	0.392788	-0.0291791	0.137478	0.563131	0.316443	0.0671393	-0.0932169	-0.413156	-0.945	-1.00594	-0.420708	-0.507814	-0.804208	-0.195427	0.808386	0.914873	0.0664795	-0.258692	0.363169	0.631855	0.113092	-0.169092	-0.0349143	0.165875	0.322541	0.408452	0.408332	0.320963	0.159583	-0.0500961	-0.273978	-0.47512	-0.619817	-0.683247	-0.653713	-0.534776	-0.344883	-0.114521	0.118671	0.316038	0.444317	0.481224	0.41932	0.267453	0.0495239	-0.199257
ENSMUSG00000021676	Iqgap2	IQ motif containing GTPase activating protein 2	protein coding gene	ENSMUSG00000021676	FALSE	0	-0.0185151	Harmonic	-0.40581	0.510717	12.3027	-4.32971	2.32637	0.000599203	0.0252956	0.528986	0.000171748	0.000298817	0.00296967	-0.314405	-0.10283	-0.0896108	-0.166004	0.419656	0.889438	0.373014	-0.0748092	-0.314514	-0.203493	0.467917	0.306546	-0.610663	-1.00626	-1.00865	-0.32457	1.06977	1.39772	0.226037	-0.548719	-0.314094	-0.276308	-0.119399	0.314611	-0.0714214	-0.449477	-0.403455	0.0378195	0.459491	0.450146	0.00262452	-0.463751	-0.49548	-0.0452635	0.466604	0.543929	0.095011	-0.462792	-0.590331	-0.147162	0.456633	0.639065	0.206563	-0.442847	-0.684874	-0.268435	0.425733	0.73204
ENSMUSG00000021681	Aggf1	angiogenic factor with G patch and FHA domains 1	protein coding gene	ENSMUSG00000021681	FALSE	0	-0.0109547	Harmonic	0.692268	0.200425	31.3493	1.85292	22.1043	-0.147266	0.00243694	0.775362	1.48e-09	6.97e-08	6.93e-07	0.227383	0.47386	0.987862	0.414167	-0.004142	0.348925	-0.0166645	-0.512666	-0.800563	-1.12314	-0.84777	-0.697259	-1.07256	-0.734754	0.234304	0.547138	0.378554	0.515192	1.11105	1.07565	0.187025	-0.295103	-0.340211	-0.208885	0.372488	0.557459	0.633484	0.585954	0.419755	0.158921	-0.156807	-0.477998	-0.753251	-0.937397	-0.998878	-0.925114	-0.724944	-0.427675	-0.0788412	0.266744	0.553573	0.734335	0.777684	0.673624	0.435581	0.0987715	-0.284966	-0.655115
ENSMUSG00000021685	Otp	orthopedia homeobox	protein coding gene	ENSMUSG00000021685	FALSE	0	0.0965671	Damped	3.54436	0.259607	24.2027	3.03313	12.5191	0.0946136	-0.0371009	0.615942	7.25e-06	2.48e-05	0.00024597	0.24744	-0.341352	-0.950846	-0.636486	-0.469249	-0.797476	-0.268919	0.711829	1.12355	1.04414	0.689948	0.569427	0.673919	0.315402	-0.246493	-0.438413	-0.238723	-0.270537	-0.246098	0.479346	0.456186	-0.254997	-0.50317	-0.636887	0.313657	-0.394992	-0.857861	-1.00342	-0.851334	-0.491558	-0.0497211	0.350282	0.61668	0.706928	0.629598	0.433285	0.18753	-0.038087	-0.191197	-0.246596	-0.207715	-0.100749	0.0358405	0.163004	0.250888	0.284613	0.265335	0.207139
ENSMUSG00000021686	Ap3b1	adaptor-related protein complex 3, beta 1 subunit	protein coding gene	ENSMUSG00000021686	FALSE	0	0.0319879	Damped	0.625523	0.281179	22.3458	2.70841	12.7135	0.0158845	0.0141012	0.398551	0.00591501	0.00668768	0.0664627	-0.357744	-0.1831	-0.093107	-0.359941	-0.295716	-0.0281488	0.128505	0.453209	0.349384	-0.0670157	0.881157	1.5274	-0.099527	-0.947817	-0.446099	-0.412683	-0.110385	0.412059	0.331761	-0.156341	-0.270809	-0.00548284	-0.103146	-0.200371	0.0553975	-0.193092	-0.363637	-0.410023	-0.326063	-0.144963	0.073055	0.260451	0.363036	0.355363	0.246561	0.0754616	-0.102866	-0.2346	-0.283202	-0.239277	-0.121705	0.0297602	0.167686	0.251631	0.259816	0.194486	0.0797501	-0.0469897
ENSMUSG00000021687	Scamp1	secretory carrier membrane protein 1	protein coding gene	ENSMUSG00000021687	FALSE	0	-0.0147975	Harmonic	0.410566	0.178801	35.1406	5.32743	5.34537	0.117235	-0.00202806	0.557971	6.5e-05	0.00013668	0.00135834	-0.616675	-0.285975	-0.128178	-0.213165	-0.19919	-0.116911	-0.11556	-0.133145	-0.0808476	-0.0046549	1.02825	1.96985	0.753676	-0.313947	-0.0427599	0.193711	0.317243	0.389153	-0.0626037	-0.853628	-0.783972	-0.426673	-0.380462	0.0194443	-0.18201	-0.295572	-0.359445	-0.363921	-0.30664	-0.193114	-0.0362575	0.145054	0.328234	0.489775	0.608248	0.66712	0.657028	0.577198	0.435806	0.249188	0.0399909	-0.165553	-0.340896	-0.462576	-0.513329	-0.484495	-0.377395	-0.203452
ENSMUSG00000021690	Jmy	junction-mediating and regulatory protein	protein coding gene	ENSMUSG00000021690	FALSE	0	-0.0353627	Forced	0.286755	0.265399	23.6745	4.70852	5.93319	0.00190988	0.0224398	0.615942	7.25e-06	2.48e-05	0.00024597	-0.773561	-0.0623104	0.652087	0.0386551	-0.259719	0.438986	0.54741	0.325084	0.079823	-0.131639	0.169924	-0.186392	-1.08953	-1.05474	-0.61436	-0.0979298	0.909797	1.34776	0.597928	0.0967584	0.254675	-0.189761	-0.701795	-0.411024	-0.391572	-0.337056	-0.181466	0.0380439	0.263293	0.43019	0.486662	0.408441	0.20806	-0.0660476	-0.34078	-0.537503	-0.594157	-0.484252	-0.227059	0.114559	0.448951	0.679818	0.733455	0.581512	0.252439	-0.172502	-0.578634	-0.848265
ENSMUSG00000021692	Dimt1	DIM1 dimethyladenosine transferase 1-like (S. cerevisiae)	protein coding gene	ENSMUSG00000021692	FALSE	0	0.0295208	Harmonic	1.479	0.283381	22.1723	-0.492666	1.73853	-0.0453497	0.00127095	0.673913	5.41e-07	3.68e-06	3.66e-05	0.148277	0.0182328	0.715144	1.08273	0.462317	0.155319	-0.375545	-1.07356	-1.35668	-1.11944	-0.524011	-0.36537	-0.316174	0.0354879	0.978153	1.50592	0.647719	-0.108004	-0.386148	-0.662303	-0.349444	0.236033	0.349901	0.237434	-0.163296	0.445926	0.870646	0.99213	0.790778	0.346401	-0.191771	-0.654509	-0.905252	-0.879812	-0.60177	-0.170261	0.27454	0.596445	0.704493	0.578049	0.269054	-0.11795	-0.460661	-0.657279	-0.656315	-0.469391	-0.16408	0.159875
ENSMUSG00000021693	Kif2a	kinesin family member 2A	protein coding gene	ENSMUSG00000021693	FALSE	0	0.00913077	Harmonic	1.06708	0.219264	28.6558	1.02531	23.9796	-0.128315	-0.00647587	0.702899	1.23e-07	1.31e-06	1.3e-05	-0.372562	0.40535	1.15393	0.849536	0.271436	0.155266	-0.037287	-0.258937	-0.538784	-1.01959	-0.930254	-0.913665	-1.40538	-0.899583	0.561901	1.07043	0.683283	0.620762	0.728282	0.466621	0.054925	-0.116713	-0.301991	-0.243345	0.124058	0.497788	0.747292	0.828011	0.727856	0.468889	0.102568	-0.300439	-0.663862	-0.920236	-1.0234	-0.956773	-0.735926	-0.405084	-0.0283043	0.322894	0.583088	0.705108	0.668564	0.483181	0.186431	-0.163997	-0.50139	-0.762686
ENSMUSG00000021699	Pde4d	phosphodiesterase 4D, cAMP specific	protein coding gene	ENSMUSG00000021699	FALSE	0	0.0119072	Harmonic	0.817141	0.219005	28.6897	1.50413	21.8217	-0.0623332	-0.0256347	0.615942	7.25e-06	2.48e-05	0.00024597	0.15456	0.682803	0.568322	0.0311788	0.362948	0.320505	-0.318638	-0.614169	-0.794312	-0.944493	-0.864536	-0.517466	-0.300447	0.0714854	0.474018	0.186137	0.567631	1.44255	0.830183	-0.432436	-0.603654	-0.205584	-0.119252	0.0211772	0.429305	0.606108	0.653946	0.566922	0.364457	0.0870712	-0.211682	-0.47552	-0.656003	-0.721395	-0.662194	-0.492387	-0.246281	0.0283788	0.279638	0.461135	0.540624	0.505664	0.365477	0.148712	-0.102356	-0.340043	-0.520285	-0.610781
ENSMUSG00000021701	Plk2	polo like kinase 2	protein coding gene	ENSMUSG00000021701	FALSE	0	-0.00538234	Harmonic	0.318464	0.470108	13.3654	2.66201	7.70286	-0.0409139	-0.0138393	0.34058	0.0198679	0.0209968	0.208668	0.765321	0.409292	0.661845	0.524801	0.0583114	-0.579378	-1.1199	-0.6471	-0.245557	-0.670403	-0.946258	-0.392023	0.124271	0.10753	0.598838	0.817151	0.084144	-0.151919	0.00994398	-0.439888	-0.328923	0.533474	0.467686	0.13109	0.00188236	0.253664	0.265075	0.0240978	-0.273137	-0.381951	-0.210508	0.102746	0.300837	0.219048	-0.0781552	-0.347842	-0.367161	-0.117459	0.198113	0.319847	0.145187	-0.18494	-0.399785	-0.320803	-0.00999301	0.278664	0.306719	0.0481996
ENSMUSG00000021703	Serinc5	serine incorporator 5	protein coding gene	ENSMUSG00000021703	FALSE	0	-0.0278499	Harmonic	-0.225082	0.471643	13.3219	-2.53811	12.0424	0.00987794	0.0196609	0.442029	0.00208174	0.00256989	0.0255398	-0.514485	0.117391	0.527611	0.0244525	0.357721	0.82208	0.17019	-0.334185	-0.587024	-0.324015	0.130915	-0.157205	-0.504332	-0.547304	-0.673005	-0.188876	0.986294	1.06377	0.0481078	-0.200168	0.0521946	-0.365192	-0.305359	0.339393	-0.263554	-0.233592	0.00500083	0.261405	0.318735	0.116865	-0.187491	-0.341546	-0.205766	0.121057	0.372115	0.329705	0.0130589	-0.324428	-0.397134	-0.128105	0.2736	0.474189	0.291671	-0.140785	-0.469971	-0.410211	0.00998573	0.45416
ENSMUSG00000021704	Mtx3	metaxin 3	protein coding gene	ENSMUSG00000021704	FALSE	0	-0.0614822	Forced	0.147127	0.30761	20.4258	3.89023	7.77917	0.0668371	-0.00987956	0.543478	0.00010671	0.000201789	0.0020054	0.677975	0.208962	-0.860305	-0.399456	0.627139	0.509913	0.0885825	-0.308091	-0.56778	-0.37953	-0.404976	-0.822198	-0.451758	0.428264	0.728841	0.797914	0.879317	0.85798	0.311993	-0.679193	-0.648475	-0.316391	-0.419918	0.0325181	-0.189024	-0.154977	-0.0290852	0.151071	0.321613	0.414092	0.381859	0.221296	-0.0211301	-0.260619	-0.402431	-0.377915	-0.174968	0.149802	0.484378	0.698228	0.691303	0.437442	0.00435415	-0.460784	-0.778909	-0.805451	-0.491799	0.0829854
ENSMUSG00000021706	Zfyve16	zinc finger, FYVE domain containing 16	protein coding gene	ENSMUSG00000021706	FALSE	0	-0.0781448	Forced	0.115526	0.191865	32.748	15.3125	18.435	-0.0486765	0.011038	0.630435	3.95e-06	1.55e-05	0.000154362	0.11289	0.400127	0.5053	0.0516473	-0.342385	-0.241662	-0.31446	-0.463784	-0.242041	-0.0745796	-0.371619	-0.872433	-0.664039	0.136995	0.949597	1.03697	0.391113	0.0842854	0.548067	1.12664	0.616036	-0.381314	-0.987131	-1.04456	0.183921	0.192413	0.162832	0.0935853	-0.0106894	-0.138829	-0.273871	-0.394853	-0.47957	-0.508004	-0.465974	-0.348448	-0.161914	0.0747319	0.331186	0.568771	0.745362	0.821699	0.768313	0.57201	0.240782	-0.193915	-0.678345	-1.14153
ENSMUSG00000021708	Rasgrf2	RAS protein-specific guanine nucleotide-releasing factor 2	protein coding gene	ENSMUSG00000021708	FALSE	0	0.0346265	Damped	0.614456	0.303698	20.6889	3.43279	9.38563	0.0350495	-0.0140155	0.347826	0.0172567	0.0183474	0.182338	-0.571899	-0.639335	-0.120716	0.332533	-0.0677667	-0.173589	0.341294	0.620845	0.581638	-0.138042	-0.248845	0.258568	-0.319165	-0.34343	0.477759	0.505168	0.205725	0.381306	0.256806	-0.600462	-0.422391	0.455453	-0.0525521	-0.769332	-0.354192	-0.398111	-0.288911	-0.0746969	0.163234	0.340803	0.400483	0.329471	0.161131	-0.0396586	-0.201112	-0.269883	-0.228329	-0.0982404	0.0693571	0.213846	0.286677	0.267393	0.168844	0.0305007	-0.0970089	-0.170201	-0.167334	-0.0944899
ENSMUSG00000021709	Erbin	Erbb2 interacting protein	protein coding gene	ENSMUSG00000021709	FALSE	0	0.0600199	Damped	1.41472	0.236013	26.6222	6.15303	0.551482	-0.0558235	0.00134102	0.384058	0.00815752	0.00901273	0.0895693	-1.1515	-0.0385492	1.01916	0.413814	0.155235	0.440154	0.071177	-0.0608691	-0.0573235	-0.156533	0.300777	0.264976	-0.871694	-1.28341	-0.695042	0.122902	0.981892	0.996477	0.15024	-0.296016	-0.0563886	-0.104928	-0.247165	0.0526132	-0.517363	-0.150507	0.194675	0.448368	0.567809	0.543178	0.395929	0.170759	-0.0763775	-0.291256	-0.43254	-0.478974	-0.431567	-0.310858	-0.15041	0.011691	0.141322	0.215015	0.223672	0.172835	0.0798773	-0.0309751	-0.134491	-0.209827
ENSMUSG00000021710	Nln	neurolysin (metallopeptidase M3 family)	protein coding gene	ENSMUSG00000021710	FALSE	0	0.0149208	Harmonic	1.01363	0.363165	17.3012	1.41309	13.4101	0.0504626	0.00232109	0.601449	1.3e-05	3.87e-05	0.000384673	-0.108016	-0.622417	-1.13976	-0.677014	0.196907	0.506098	0.383139	0.600865	0.861386	0.381799	-0.294982	-0.513601	-0.151545	0.57469	1.16667	0.947207	0.36273	0.134881	-0.386662	-1.34791	-1.00935	0.152394	0.0697135	-0.198265	-0.0345581	-0.589356	-0.809526	-0.59537	-0.0662023	0.505449	0.833934	0.762976	0.339621	-0.215145	-0.621459	-0.681539	-0.375674	0.133205	0.585957	0.758985	0.574428	0.134619	-0.334127	-0.597755	-0.531137	-0.177126	0.279704	0.609053
ENSMUSG00000021711	Trappc13	trafficking protein particle complex 13	protein coding gene	ENSMUSG00000021711	FALSE	0	0.0281106	Harmonic	1.14034	0.284201	22.1083	0.0711719	21.8578	-0.0554967	0.00603554	0.623188	5.37e-06	1.96e-05	0.000194809	0.578789	0.259998	0.419175	0.965799	0.405736	-0.461503	-1.06652	-1.28195	-0.87339	-0.316063	0.133164	0.206716	-0.210997	-0.244474	0.801978	1.18913	0.298343	-0.604215	-0.803588	-0.417509	-0.076382	0.24548	0.402515	0.419085	0.348974	0.688162	0.780856	0.612118	0.247964	-0.189301	-0.561646	-0.758486	-0.729081	-0.494812	-0.138689	0.223465	0.480312	0.558877	0.444826	0.183647	-0.136556	-0.414408	-0.567053	-0.554548	-0.389754	-0.131511	0.135914	0.330047
ENSMUSG00000021712	Trim23	tripartite motif-containing 23	protein coding gene	ENSMUSG00000021712	FALSE	0	-0.026398	Harmonic	0.541493	0.256502	24.4956	5.5952	2.68218	0.00331412	0.0166776	0.811594	9.88e-11	1.4e-08	1.39e-07	-0.495388	-0.219589	-0.032892	0.216346	0.748178	0.850328	0.219357	-0.0896423	-0.160059	-0.564029	-0.796589	-1.02683	-0.996489	-0.312937	0.251323	0.687026	1.13894	1.10559	1.25986	1.0273	-0.263831	-0.930705	-0.864458	-0.74617	-0.481258	-0.184974	0.17728	0.513063	0.731938	0.769555	0.606115	0.274038	-0.147798	-0.552451	-0.831734	-0.904824	-0.741171	-0.371316	0.117889	0.603247	0.955903	1.07519	0.916838	0.507767	-0.0571892	-0.636738	-1.07806	-1.25668
ENSMUSG00000021713	Ppwd1	peptidylprolyl isomerase domain and WD repeat containing 1	protein coding gene	ENSMUSG00000021713	FALSE	0	-0.0570815	Forced	0.240589	0.207862	30.2277	7.90138	22.4427	-0.0979828	0.0161762	0.710145	8.28e-08	1e-06	9.94e-06	0.264849	0.344624	0.331711	0.284585	0.0827222	0.150676	-0.0387451	-0.405453	-0.344496	-0.425058	-0.839197	-1.31321	-1.05397	-0.045159	0.778593	0.734577	0.273006	0.297417	1.00531	1.45039	0.646685	-0.362295	-0.851081	-0.943927	0.144536	0.274076	0.350893	0.354493	0.275359	0.118031	-0.0980283	-0.340209	-0.567154	-0.735306	-0.806648	-0.756359	-0.578972	-0.291722	0.0658767	0.436603	0.753901	0.952988	0.982972	0.817893	0.464504	-0.0350123	-0.606512	-1.15365
ENSMUSG00000021715	Cwc27	CWC27 spliceosome-associated protein	protein coding gene	ENSMUSG00000021715	FALSE	0	-0.020022	Harmonic	-0.519588	0.210559	29.8405	16.9975	23.7161	-0.119473	0.0137088	0.65942	1.08e-06	6.01e-06	5.98e-05	0.167634	0.216187	0.293884	0.431923	0.647825	0.826742	-0.105824	-0.927436	-0.828328	-0.441129	-0.211601	-0.787948	-1.11124	-0.790226	-0.307646	0.394895	0.928085	0.72937	0.587106	0.865297	0.477767	-0.217319	-0.382942	-0.374618	0.103911	0.330697	0.486313	0.540047	0.478135	0.306914	0.0525124	-0.243014	-0.52854	-0.75264	-0.872764	-0.863199	-0.720356	-0.464313	-0.136193	0.20832	0.508339	0.70844	0.768787	0.672888	0.431493	0.0817904	-0.318161	-0.698952
ENSMUSG00000021716	Srek1ip1	splicing regulatory glutamine/lysine-rich protein 1interacting protein 1	protein coding gene	ENSMUSG00000021716	FALSE	0	-0.0679579	Forced	0.0697141	0.417143	15.0624	4.90154	3.31217	-0.023485	0.0300629	0.521739	0.000216379	0.000360394	0.00358162	0.673191	0.270411	-0.173516	0.078075	-0.00153317	0.234472	0.100314	-0.480965	0.00344075	0.21899	-0.266825	-0.612367	-0.707561	-0.347843	0.320671	0.305354	-0.0158349	0.097432	-0.0844585	-0.505008	-0.322578	0.1365	0.4066	0.670765	0.103461	0.0836405	-0.0148787	-0.133832	-0.19201	-0.139393	0.00291258	0.147254	0.191777	0.0904408	-0.106274	-0.273038	-0.287471	-0.117182	0.144207	0.324976	0.285455	0.0215434	-0.312657	-0.490864	-0.364251	0.0219554	0.43223	0.579724
ENSMUSG00000021719	Rgs7bp	regulator of G-protein signalling 7 binding protein	protein coding gene	ENSMUSG00000021719	FALSE	0	0.00416042	Harmonic	1.04429	0.256785	24.4687	2.42537	15.0235	0.0123739	0.0114438	0.768116	2.43e-09	9.82e-08	9.76e-07	1.57123	0.219769	-0.750177	-0.769876	-0.550418	-0.557008	-0.644025	-0.237848	0.278163	0.448727	0.640194	0.839102	0.787515	0.396504	-0.0129306	-0.392604	-1.05749	-1.36205	-0.792542	-0.3892	-0.172577	0.66479	0.996916	0.651917	0.738503	0.301621	-0.205964	-0.653241	-0.925778	-0.954996	-0.735402	-0.325484	0.167851	0.617148	0.907323	0.965133	0.777648	0.395078	-0.0826604	-0.53202	-0.837772	-0.922543	-0.76638	-0.411408	0.0495155	0.497076	0.816381	0.926448
ENSMUSG00000021720	Rnf180	ring finger protein 180	protein coding gene	ENSMUSG00000021720	FALSE	0	-0.013822	Harmonic	0.368631	0.495045	12.6922	-0.620888	1.25421	0.00593709	0.0279488	0.471014	0.000966178	0.00129567	0.0128765	-0.0740539	-0.113257	-0.169967	-0.202603	0.332363	0.846097	0.251267	-0.349783	-0.380932	0.0937174	0.639232	0.193708	-0.527165	-0.777402	-0.862377	-0.282917	0.787194	0.898859	0.0531595	-0.168542	0.0870177	-0.519172	-0.483512	0.528911	-0.170339	-0.412907	-0.27881	0.119739	0.425271	0.355455	-0.0363118	-0.400379	-0.402657	-0.0309196	0.384981	0.465514	0.127549	-0.331229	-0.494181	-0.203828	0.286709	0.533941	0.304701	-0.204492	-0.535303	-0.379866	0.133141	0.544069
ENSMUSG00000021725	Parp8	poly (ADP-ribose) polymerase family, member 8	protein coding gene	ENSMUSG00000021725	FALSE	0	-0.0503363	Forced	-0.16682	0.461229	13.6227	-1.8105	10.7367	-0.00300245	0.0209337	0.536232	0.000135697	0.000245615	0.00244094	-0.294561	0.0165379	0.367993	0.065206	0.243455	0.777276	0.203299	-0.29601	-0.334269	-0.134092	0.268992	-0.179243	-0.897281	-0.998549	-0.744522	0.00525105	1.03676	1.25581	0.2491	-0.461165	-0.168834	-0.353374	-0.320296	0.510606	-0.259742	-0.120523	0.13167	0.298008	0.230368	-0.0394972	-0.307441	-0.349302	-0.106145	0.248976	0.431096	0.269668	-0.136766	-0.474443	-0.453836	-0.0542208	0.430529	0.604258	0.288815	-0.303952	-0.707955	-0.56552	0.0621757	0.701875
ENSMUSG00000021728	Emb	embigin	protein coding gene	ENSMUSG00000021728	FALSE	0	-0.0649801	Forced	-0.124453	0.436443	14.3963	5.45676	9.09172	0.0219259	0.0148182	0.463768	0.00117721	0.00154167	0.0153213	-0.423414	0.166973	0.669935	0.0948502	0.170698	0.766485	0.111425	-0.542101	-0.534722	-0.190562	0.0397718	-0.397129	-0.725956	-0.713015	-0.676101	-0.105246	1.09209	1.55382	0.62488	-0.11006	-0.125696	-0.535938	-0.52434	0.188057	-0.142051	0.0334699	0.224493	0.286605	0.15426	-0.097987	-0.293237	-0.273773	-0.0247297	0.294673	0.449136	0.297255	-0.0869541	-0.440945	-0.488922	-0.151604	0.36567	0.690992	0.548117	-0.0183129	-0.63248	-0.829783	-0.400988	0.411802
ENSMUSG00000021731	Mrps30	mitochondrial ribosomal protein S30	protein coding gene	ENSMUSG00000021731	FALSE	0	-0.0181915	Harmonic	0.240431	0.320031	19.6331	2.55179	11.6595	0.0420377	-0.00576692	0.369565	0.0111092	0.0120471	0.119725	0.330817	-0.168245	-0.763634	-0.319005	0.13299	0.115062	0.192886	0.164646	0.211534	0.136154	-0.382633	-0.521357	-0.0487383	0.378214	0.403006	0.111078	0.206579	0.77937	0.75113	-0.471807	-0.575176	0.293711	-0.309044	-0.757038	-0.0832749	-0.214781	-0.247537	-0.164667	0.00467628	0.195369	0.33126	0.355489	0.254142	0.0634586	-0.142934	-0.28234	-0.296029	-0.17382	0.0400128	0.262586	0.404418	0.405289	0.259625	0.0207709	-0.218353	-0.361273	-0.346758	-0.174831
ENSMUSG00000021732	Fgf10	fibroblast growth factor 10	protein coding gene	ENSMUSG00000021732	FALSE	0	-0.102828	Forced	-0.041084	0.274976	22.8499	9.01945	1.47406	0.072691	-0.0184608	0.42029	0.00356356	0.00419982	0.0417382	-0.0619077	-0.268617	-0.284555	-0.0188268	-0.501062	-0.467161	0.390973	0.441864	0.162761	-0.231879	-0.66201	-0.194282	0.505273	0.703039	1.18398	1.24016	0.275013	-0.119627	0.176685	-0.375778	-0.90521	-0.397838	-0.260105	-0.374058	0.0553437	0.115495	0.174889	0.213243	0.212768	0.164759	0.0746166	-0.0367596	-0.13651	-0.188207	-0.163377	-0.0529517	0.125225	0.326299	0.48742	0.544915	0.455659	0.216362	-0.126216	-0.479671	-0.726818	-0.759708	-0.518283	-0.0216485
ENSMUSG00000021733	Slc4a7	solute carrier family 4, sodium bicarbonate cotransporter, member 7	protein coding gene	ENSMUSG00000021733	FALSE	0	-0.034205	Forced	0.472737	0.217992	28.823	7.32629	24.0379	-0.102765	-0.00414164	0.847826	4.14e-12	2.53e-09	2.52e-08	-0.265963	0.467733	0.430855	0.44754	0.585004	0.406343	0.224531	-0.162079	-0.63376	-1.15375	-1.20218	-0.866222	-0.668893	-0.372842	0.25929	0.639362	0.477504	0.694787	1.35107	1.17556	0.278532	-0.110179	-0.534598	-1.14102	0.0592021	0.321158	0.519077	0.609868	0.568257	0.392978	0.108711	-0.23688	-0.580814	-0.85597	-1.00388	-0.986706	-0.796119	-0.456965	-0.0247941	0.422786	0.799674	1.02744	1.05116	0.851757	0.452285	-0.0836008	-0.661163	-1.17084
ENSMUSG00000021737	Psmd6	proteasome (prosome, macropain) 26S subunit, non-ATPase, 6	protein coding gene	ENSMUSG00000021737	FALSE	0	-0.0209847	Harmonic	0.661627	0.22006	28.5522	2.82161	15.7301	0.144929	-0.00391619	0.73913	1.55e-08	3.3e-07	3.28e-06	0.348755	0.0144491	-0.212803	-0.121088	-0.065322	-0.271075	-0.905409	-1.26871	-0.996889	-0.472011	0.256937	1.00985	1.35815	1.46643	1.28852	0.890331	0.85023	0.423843	-0.379315	-1.05947	-1.2113	-0.624033	-0.251414	-0.147388	0.846451	0.626509	0.303189	-0.0648647	-0.407766	-0.657539	-0.761464	-0.693015	-0.458158	-0.0955775	0.329465	0.736724	1.04599	1.19272	1.14132	0.893338	0.488718	-0.000315434	-0.481974	-0.861976	-1.06183	-1.03482	-0.776495	-0.327338
ENSMUSG00000021738	Atxn7	ataxin 7	protein coding gene	ENSMUSG00000021738	FALSE	0	-0.0357131	Forced	0.211794	0.367055	17.1178	6.77962	15.7654	0.0223918	-0.0191789	0.557971	6.5e-05	0.00013668	0.00135834	0.0410781	0.0353424	0.135491	-0.431704	-0.666464	-0.207926	0.287687	0.559615	0.479334	-0.159539	-0.478335	-0.0914746	-0.0073913	-0.0370038	0.0705602	0.128691	0.414214	0.975325	0.546542	-0.880788	-0.881976	-0.0835868	-0.111963	0.0820924	0.221606	0.0273724	-0.183908	-0.30042	-0.252791	-0.0543586	0.199842	0.377892	0.378863	0.189123	-0.103898	-0.351025	-0.416597	-0.252079	0.071516	0.392778	0.539597	0.42048	0.0794877	-0.317308	-0.561676	-0.511546	-0.171942	0.296812
ENSMUSG00000021748	Pdhb	pyruvate dehydrogenase (lipoamide) beta	protein coding gene	ENSMUSG00000021748	FALSE	0	-0.028176	Harmonic	0.473777	0.269243	23.3365	0.814414	20.3117	0.00740909	-0.00574811	0.637681	2.89e-06	1.23e-05	0.000122277	1.23613	0.32751	-0.321535	-0.0700739	0.0091514	-0.287046	-0.672275	-0.98759	-0.855383	-0.367416	-0.321874	-0.339144	0.581233	1.62068	1.634	0.672163	-0.329729	-0.822559	-0.73332	-0.573439	-0.698129	-0.0690604	0.724598	0.630122	0.503448	0.633172	0.587736	0.37025	0.0342316	-0.329096	-0.615249	-0.736217	-0.647109	-0.361762	0.0478998	0.469489	0.780622	0.884066	0.737583	0.369448	-0.125719	-0.610726	-0.943396	-1.01778	-0.797193	-0.328928	0.264669	0.817574
ENSMUSG00000021750	Fam107a	family with sequence similarity 107, member A	protein coding gene	ENSMUSG00000021750	FALSE	0	-0.0237943	Harmonic	0.43045	0.261347	24.0415	3.1756	11.8906	-0.0269639	0.0155325	0.528986	0.000171748	0.000298817	0.00296967	-0.15434	0.206065	0.245849	-0.391092	-0.761741	-0.56377	0.105099	0.995063	1.33412	1.03798	0.492657	-0.256053	-0.588224	-0.377427	-0.422539	-0.685083	-0.747908	-0.75271	-0.717202	-0.413569	0.661456	1.56119	0.697048	-0.389645	-0.0407593	-0.311728	-0.517863	-0.59951	-0.528228	-0.316096	-0.0143875	0.29858	0.537583	0.633519	0.55312	0.309828	-0.0376216	-0.399085	-0.676184	-0.788866	-0.698236	-0.419223	-0.01911	0.398351	0.719599	0.851905	0.749799	0.429841
ENSMUSG00000021752	Kctd6	potassium channel tetramerisation domain containing 6	protein coding gene	ENSMUSG00000021752	FALSE	0	0.062138	Damped	2.15119	0.219893	28.5738	3.89506	10.8604	0.134657	0.0124829	0.594203	1.72e-05	4.83e-05	0.000479563	0.291994	-0.284277	-0.625707	-0.520068	-0.911173	-0.762558	-0.0591529	0.202764	0.573519	0.98111	1.06889	1.00262	0.493748	0.090365	0.37684	-0.0466361	-0.751972	-0.111637	0.356791	-0.515987	-0.621882	0.327661	0.163161	-0.646597	0.135698	-0.356461	-0.701485	-0.85361	-0.80762	-0.595059	-0.274181	0.0838017	0.409229	0.646523	0.76268	0.750662	0.627641	0.429037	0.199925	-0.0143227	-0.176347	-0.262685	-0.266426	-0.196542	-0.0743874	0.0716375	0.212097	0.322011
ENSMUSG00000021754	Map3k1	mitogen-activated protein kinase kinase kinase 1	protein coding gene	ENSMUSG00000021754	FALSE	0	-0.143074	Forced	0.0106851	0.418958	14.9972	4.27704	4.78841	-0.0237499	0.0408656	0.449275	0.00172786	0.00217061	0.0215717	0.649397	0.244721	0.0404815	0.00118353	0.213063	0.307908	-0.3542	-0.555702	-0.425267	-0.136734	0.113471	-0.419284	-0.550292	-0.354839	-0.0854695	0.608916	0.643534	0.00538043	-0.277566	-0.266903	-0.436922	-0.472114	0.236644	1.07531	0.00463625	0.0207528	0.00716475	-0.0352688	-0.0826895	-0.0994079	-0.0620876	0.0177858	0.0914129	0.0987464	0.012049	-0.13156	-0.23785	-0.210758	-0.0274303	0.21953	0.356734	0.239778	-0.123441	-0.528488	-0.670265	-0.349909	0.333413	0.961863
ENSMUSG00000021756	Il6st	interleukin 6 signal transducer	protein coding gene	ENSMUSG00000021756	FALSE	0	0.0146066	Harmonic	0.987074	0.28822	21.8	1.55906	16.3907	-0.0323566	-0.00928578	0.615942	7.25e-06	2.48e-05	0.00024597	0.791991	0.575542	0.179499	-0.259721	-0.821768	-1.27321	-0.728633	0.34274	0.892642	0.70361	0.33576	0.193257	-0.108744	-0.313153	-0.0779095	-0.112569	-0.712864	-1.07756	-0.518786	-0.0388747	0.46371	1.30126	0.703921	-0.379939	0.741683	0.399217	-0.070934	-0.515254	-0.79288	-0.820129	-0.595525	-0.197902	0.241033	0.5802	0.714377	0.606701	0.298454	-0.10635	-0.475917	-0.693479	-0.694073	-0.483756	-0.135631	0.235385	0.510389	0.604499	0.492929	0.217159
ENSMUSG00000021759	Plpp1	phospholipid phosphatase 1	protein coding gene	ENSMUSG00000021759	FALSE	0	-0.0239916	Harmonic	0.25679	0.414739	15.1497	2.44736	9.24877	0.0263263	-0.00457517	0.478261	0.000789898	0.00108519	0.0107847	-0.748874	-0.0832891	0.535611	0.0753217	-0.330884	-0.147028	0.0645819	0.047639	-0.216121	-0.557924	0.401136	1.54356	0.459525	-0.487046	-0.27686	-0.161676	0.02218	0.299734	0.499246	0.313291	-0.0321889	-0.166077	-0.398169	-0.621057	-0.255171	-0.0555159	0.208446	0.364121	0.30253	0.0540057	-0.225165	-0.350605	-0.231236	0.0654956	0.350732	0.433986	0.249898	-0.0921018	-0.372058	-0.400515	-0.146164	0.23554	0.496703	0.457508	0.12929	-0.283619	-0.51045	-0.391024
ENSMUSG00000021760	Gpx8	glutathione peroxidase 8 (putative)	protein coding gene	ENSMUSG00000021760	FALSE	0	-0.0762643	Forced	0.0769015	0.313634	20.0335	10.1744	7.62662	0.0311178	0.0084895	0.528986	0.000171748	0.000298817	0.00296967	-0.285006	-0.210191	-0.244946	-0.0934867	0.61835	0.625868	-0.00199891	-0.198039	-0.464966	-0.354044	0.350423	0.340164	-0.266458	-0.130607	0.198179	0.270513	0.886317	0.819261	-0.413639	-1.15575	-0.524988	-0.159566	-0.285803	0.414496	-0.120693	-0.0907326	-0.00500136	0.109925	0.210911	0.25353	0.210385	0.0853434	-0.0829243	-0.231342	-0.294721	-0.232609	-0.0502391	0.196121	0.414239	0.508465	0.419076	0.153107	-0.207579	-0.528117	-0.668168	-0.539564	-0.15169	0.37636
ENSMUSG00000021763	Cspg4b	chondroitin sulfate proteoglycan 4B	protein coding gene	ENSMUSG00000021763	FALSE	0	-0.00643101	Harmonic	0.432107	0.255103	24.63	4.32016	7.69505	-0.0143942	0.03098	0.442029	0.00208174	0.00256989	0.0255398	0.00235139	-0.142068	-0.113046	-0.302381	-0.41893	-0.0954567	0.707741	1.22476	0.803833	0.260494	-0.145544	-0.812949	-0.98905	-0.483612	-0.148559	-0.222098	-0.257591	0.11551	0.250402	-0.287974	0.0867809	1.02397	0.412809	-0.505786	-0.413363	-0.475202	-0.419691	-0.259546	-0.0344714	0.198664	0.380191	0.462897	0.424298	0.272721	0.0455659	-0.199903	-0.400986	-0.505551	-0.485539	-0.344468	-0.116942	0.139823	0.360371	0.487686	0.487917	0.359361	0.133311	-0.133536
ENSMUSG00000021764	Ndufs4	NADH:ubiquinone oxidoreductase core subunit S4	protein coding gene	ENSMUSG00000021764	FALSE	0	0.0538896	Damped	1.78286	0.38319	16.3971	1.17597	13.3282	0.0502004	-0.011298	0.637681	2.89e-06	1.23e-05	0.000122277	0.17385	-0.541998	-1.36319	-0.368954	0.783443	0.92337	1.00713	0.211973	-0.387214	0.0950773	-0.209891	-0.585828	-0.0851702	0.310638	0.571106	0.571769	0.250218	-0.299041	-0.767166	-0.602454	-0.091454	0.319689	0.237793	-0.0942024	-0.188712	-0.816941	-0.919172	-0.494704	0.176592	0.711987	0.840234	0.534632	0.00226409	-0.450181	-0.589912	-0.374464	0.0451316	0.424555	0.565843	0.418081	0.0894967	-0.226443	-0.362771	-0.265236	-0.00967564	0.251661	0.379004	0.318227
ENSMUSG00000021765	Fst	follistatin	protein coding gene	ENSMUSG00000021765	FALSE	0	-0.0950698	Forced	0.0386633	0.552965	11.3627	-6.92111	1.15365	0.041687	-0.00812928	0.347826	0.0172567	0.0183474	0.182338	-0.512478	-0.108072	-0.166188	0.276398	0.390938	-0.132022	-0.309669	-0.168567	-0.198793	-0.573003	-0.179557	0.564514	0.373585	0.646171	1.4447	1.06384	-0.0129432	-0.695278	-0.385504	0.167317	0.0892784	0.0603808	-0.270001	-1.00114	-0.048739	-0.0126524	0.0974695	0.162409	0.0932584	-0.0534658	-0.114508	0.00275349	0.192202	0.237187	0.0524194	-0.184171	-0.193996	0.0824534	0.366924	0.313077	-0.0840619	-0.410529	-0.252129	0.298894	0.650647	0.331069	-0.409461	-0.753143
ENSMUSG00000021767	Kat6b	K(lysine) acetyltransferase 6B	protein coding gene	ENSMUSG00000021767	FALSE	0	0.02774	Harmonic	0.699213	0.638183	9.84544	-6.04193	9.4674	-0.0132898	0.0223111	0.413043	0.00423345	0.00491164	0.0488123	0.502073	0.300176	-0.0949888	-0.689507	-0.497313	0.00929892	-0.159752	0.0431455	0.18985	-0.179894	0.679936	1.06346	-0.337844	-0.841382	-0.0297179	0.503653	0.167358	-0.639894	-0.800917	-0.153821	0.122664	0.103462	0.322416	0.379634	0.351179	0.466405	-0.0872952	-0.508873	-0.223041	0.33714	0.382963	-0.121117	-0.449027	-0.157261	0.317658	0.309735	-0.144025	-0.392683	-0.103782	0.294544	0.246095	-0.158084	-0.340414	-0.0609755	0.269261	0.191326	-0.165083	-0.292552
ENSMUSG00000021770	Samd8	sterile alpha motif domain containing 8	protein coding gene	ENSMUSG00000021770	FALSE	0	-0.0522096	Forced	0.173596	0.360302	17.4387	0.390813	16.354	0.0482186	0.00779723	0.413043	0.00423345	0.00491164	0.0488123	-0.426316	-0.577262	-0.498094	-0.438052	-0.343235	0.114115	0.432364	0.517618	0.614174	0.604665	0.881183	0.997735	-0.267163	-1.27385	-0.427021	0.408511	0.533757	0.875479	0.494743	-0.724947	-0.84139	-0.390995	-0.423108	-0.0721306	0.278515	0.122631	-0.0896036	-0.252606	-0.275104	-0.129782	0.125288	0.36784	0.468743	0.359259	0.0738983	-0.256396	-0.462603	-0.422453	-0.12998	0.288543	0.626551	0.697151	0.433726	-0.0617415	-0.553827	-0.782974	-0.599549	-0.0547526
ENSMUSG00000021771	Vdac2	voltage-dependent anion channel 2	protein coding gene	ENSMUSG00000021771	FALSE	0	-0.0592493	Forced	0.138352	0.316935	19.8249	3.44656	8.9502	0.0506487	0.0300692	0.434783	0.00249906	0.00303669	0.0301789	0.519384	-0.142215	-0.608951	-0.33478	0.561103	1.01993	0.219674	-0.617341	-0.781535	-0.299601	-0.126598	-0.534961	-0.311811	0.0273844	0.104558	0.39702	0.957456	1.06465	0.160333	-0.655853	-0.597145	-0.469825	-0.194078	0.411783	-0.176408	-0.183479	-0.0940534	0.0668127	0.241193	0.358253	0.36209	0.236863	0.0184248	-0.21409	-0.365737	-0.363263	-0.188308	0.108052	0.41782	0.61383	0.60024	0.356334	-0.0454084	-0.457737	-0.710472	-0.678409	-0.339055	0.205091
ENSMUSG00000021772	Nkiras1	NFKB inhibitor interacting Ras-like protein 1	protein coding gene	ENSMUSG00000021772	FALSE	0	0.127785	Damped	4.65134	0.1309	48	4.82655	11.1278	0.0693415	0.0244658	0.471014	0.000966178	0.00129567	0.0128765	1.20448	0.35133	-0.116844	0.196442	-0.00455775	-0.223509	-0.426621	-0.846217	-0.599462	-0.15523	-0.523081	-0.740977	0.13517	0.787439	0.59172	-0.176365	-0.723741	-0.293237	0.217525	0.516026	0.527288	0.259759	0.205547	-0.105161	0.985282	0.585277	0.237117	-0.0450008	-0.254991	-0.393504	-0.46636	-0.482949	-0.454726	-0.393897	-0.312339	-0.220791	-0.128314	-0.0419949	0.0331365	0.0940161	0.139331	0.169221	0.184943	0.188523	0.182433	0.169306	0.151706	0.131951
ENSMUSG00000021773	Comtd1	catechol-O-methyltransferase domain containing 1	protein coding gene	ENSMUSG00000021773	FALSE	0	0.00798345	Harmonic	0.975453	0.345297	18.1965	1.52468	13.7809	0.0826632	0.0243804	0.681159	3.78e-07	2.86e-06	2.84e-05	0.657844	-0.190971	-0.695135	-0.639847	-0.133679	0.606222	0.928418	0.772593	0.307636	-0.0412088	-0.679581	-1.35414	-0.998772	-0.438318	-0.211123	0.11409	0.775577	1.37222	0.721786	-0.486594	-0.585117	-0.229745	-0.0462807	0.232354	0.1859	-0.408347	-0.769927	-0.738121	-0.333622	0.253748	0.754024	0.94112	0.734926	0.235426	-0.325621	-0.692141	-0.700565	-0.352734	0.187554	0.671592	0.880187	0.722857	0.276934	-0.250257	-0.617724	-0.660917	-0.365331	0.129267
ENSMUSG00000021774	Ube2e1	ubiquitin-conjugating enzyme E2E 1	protein coding gene	ENSMUSG00000021774	FALSE	0	-0.0848623	Forced	-0.0964858	0.333903	18.8174	-3.0834	18.6431	-0.0103775	0.0271163	0.57971	2.98e-05	7.41e-05	0.000735965	0.0709253	0.498733	0.362993	0.0579702	-0.0506003	-0.0546748	0.0332073	-0.142241	-0.0627183	0.0272538	-0.110576	0.169579	0.0735483	-0.9107	-1.23871	-0.722396	-0.435971	-0.0763991	0.751316	1.68771	1.34924	-0.0592581	-0.604622	-0.491	0.191957	0.192311	0.0963465	-0.0681199	-0.235551	-0.326876	-0.28459	-0.104085	0.15437	0.382291	0.465647	0.338057	0.021175	-0.369328	-0.661374	-0.697873	-0.414198	0.113979	0.680722	1.02366	0.938321	0.386058	-0.456879	-1.24342
ENSMUSG00000021775	Nr1d2	nuclear receptor subfamily 1, group D, member 2	protein coding gene	ENSMUSG00000021775	FALSE	0	0.00776268	Harmonic	1.35085	0.276736	22.7046	3.19233	11.169	0.0377721	0.0198196	0.775362	1.48e-09	6.97e-08	6.93e-07	-0.467217	-0.666631	-0.834761	-0.767348	-0.370886	0.266117	0.873713	1.36687	1.66258	1.44643	0.857264	0.144025	-0.63795	-1.15831	-1.32376	-1.17269	-0.609202	0.0873378	0.58245	0.766113	0.682871	0.3517	-0.298524	-0.776335	-0.358001	-0.920072	-1.18963	-1.09131	-0.659911	-0.0284023	0.612988	1.07404	1.22089	1.01488	0.522484	-0.105968	-0.682143	-1.0361	-1.06637	-0.768972	-0.237083	0.368063	0.866008	1.11084	1.03391	0.662962	0.112462	-0.451691
ENSMUSG00000021779	Thrb	thyroid hormone receptor beta	protein coding gene	ENSMUSG00000021779	FALSE	0	0.0386716	Damped	-0.75266	0.187355	33.5363	6.63882	14.87	0.0077887	-0.0248304	0.362319	0.0129045	0.0138916	0.138056	0.763854	0.167339	-0.197673	-0.157969	-0.212561	-0.36438	-0.240921	0.182413	0.0944354	-0.648935	-0.972947	-0.546685	0.24388	0.647887	0.954668	0.768293	-0.227511	-0.169651	0.317524	-0.275908	-0.346315	0.327697	0.0622538	-0.329268	0.450428	0.300535	0.122294	-0.0581335	-0.216236	-0.33234	-0.393903	-0.396677	-0.344663	-0.248959	-0.125729	0.00634575	0.128786	0.225784	0.286146	0.304451	0.281361	0.223071	0.140068	0.0453918	-0.0473121	-0.125681	-0.180205	-0.205302
ENSMUSG00000021782	Dlg5	discs large MAGUK scaffold protein 5	protein coding gene	ENSMUSG00000021782	FALSE	0	-0.0723479	Forced	0.0809395	0.453413	13.8575	1.48359	10.5855	0.0106242	0.0338575	0.449275	0.00172786	0.00217061	0.0215717	-0.131138	-0.0229537	-0.00870046	-0.161987	0.209864	0.714726	0.380689	-0.0323131	-0.256158	-0.0413379	0.374049	-0.11942	-0.750104	-0.861655	-0.850404	-0.235351	0.878417	1.12927	0.260786	-0.187946	0.0322787	-0.417654	-0.42592	0.386651	-0.140844	-0.0610102	0.0907611	0.19959	0.168385	0.00126694	-0.184096	-0.23656	-0.0918517	0.160515	0.327655	0.257454	-0.0287232	-0.326768	-0.390936	-0.131512	0.286377	0.540253	0.393682	-0.0939218	-0.570591	-0.638646	-0.177935	0.511143
ENSMUSG00000021785	Ngly1	N-glycanase 1	protein coding gene	ENSMUSG00000021785	FALSE	0	0.00411334	Harmonic	0.66688	0.194442	32.3139	8.21935	22.3564	-0.109038	-0.00261152	0.384058	0.00815752	0.00901273	0.0895693	0.471605	0.142583	0.0376006	0.46916	0.608518	0.407185	0.159881	-0.293978	-0.572769	-0.815035	-1.19899	-1.28193	-0.772917	0.172512	0.775991	0.414704	-0.0353773	-0.0780147	0.347247	0.511165	-0.0113365	0.522871	0.672934	-0.449564	0.316511	0.464956	0.52681	0.493581	0.370992	0.178008	-0.0560896	-0.296145	-0.506404	-0.655836	-0.722714	-0.697767	-0.585457	-0.403206	-0.178693	0.05434	0.261163	0.411229	0.482681	0.465537	0.363071	0.191223	-0.0238767	-0.249881
ENSMUSG00000021786	Oxsm	3-oxoacyl-ACP synthase, mitochondrial	protein coding gene	ENSMUSG00000021786	FALSE	0	-0.0487321	Forced	0.179483	0.482574	13.0201	-3.22183	6.67634	-0.0100614	0.0164517	0.405797	0.00501238	0.00573576	0.0570025	0.342793	-0.109971	0.104999	0.652284	0.243484	-0.14693	-0.149189	-0.248147	-0.304203	-0.603367	-1.30498	-1.36785	-0.194072	1.05189	1.46911	0.949992	0.0120767	-0.582628	-0.255298	0.450653	0.321733	0.18396	0.129265	-0.531876	0.180064	0.279	0.125908	-0.16617	-0.34657	-0.240251	0.085716	0.35819	0.324582	-0.0159614	-0.386017	-0.452993	-0.125121	0.340665	0.536054	0.256161	-0.293828	-0.642766	-0.453612	0.157173	0.678816	0.629103	-0.00537151	-0.709052
ENSMUSG00000021789	Sftpa1	surfactant associated protein A1	protein coding gene	ENSMUSG00000021789	FALSE	0	0.320367	Repressed	49.1705	0.430462	14.5964	-3.30867	7.68633	-0.0765185	-0.0205057	0.391304	0.00695749	0.0077711	0.0772298	-0.65838	0.594324	1.8614	0.682193	-0.505427	-0.474765	-0.433093	-0.385976	-0.341121	-0.301925	-0.267751	-0.221576	-0.171276	-0.137219	-0.107619	-0.0688232	-0.0270337	0.0129168	0.056781	0.105195	0.144085	0.178943	0.220756	0.247013	-0.817609	1.03148	1.36232	0.70106	-0.0989321	-0.507436	-0.47243	-0.224065	-0.00751468	0.0665142	0.0224562	-0.0582363	-0.111371	-0.119128	-0.0984702	-0.0748375	-0.0633615	-0.0649555	-0.0725104	-0.0788188	-0.0808069	-0.079364	-0.0769513	-0.0754287
ENSMUSG00000021792	Prxl2a	peroxiredoxin like 2A	protein coding gene	ENSMUSG00000021792	FALSE	0	-0.0360375	Forced	0.334661	0.480001	13.0899	3.00535	6.8288	-0.0228564	0.00139887	0.65942	1.08e-06	6.01e-06	5.98e-05	0.305907	0.290814	0.274381	0.354811	-0.138264	-0.23382	0.180206	0.283117	0.413641	-0.0550479	-1.18946	-1.51276	-0.604985	0.275225	0.727567	0.53031	-0.434179	-0.990591	-0.479849	0.536957	0.834327	0.744245	0.50623	-0.321073	0.257196	0.456639	0.246341	-0.218078	-0.544315	-0.433124	0.0497138	0.504368	0.526086	0.0632779	-0.5104	-0.695179	-0.298351	0.372115	0.742898	0.463232	-0.267821	-0.836566	-0.727187	0.0141289	0.778094	0.889824	0.201626	-0.73681
ENSMUSG00000021794	Glud1	glutamate dehydrogenase 1	protein coding gene	ENSMUSG00000021794	FALSE	0	0.0635716	Damped	1.26789	0.449077	13.9913	4.88669	3.10969	0.00154882	-0.0155856	0.5	0.000421344	0.000632533	0.00628616	0.567885	0.550033	-0.42792	-0.666217	-0.0671337	0.0425338	0.107421	0.0693159	-0.0567686	-0.249232	-0.843923	-0.628365	0.533889	1.07687	0.725302	-0.0100497	-0.259674	0.0991797	0.322904	-0.315777	-0.77165	0.177768	0.445745	-0.194897	0.659519	0.17995	-0.36925	-0.589149	-0.362661	0.0958299	0.432523	0.422488	0.114258	-0.237335	-0.377045	-0.2308	0.063242	0.278299	0.270841	0.0727403	-0.152344	-0.241099	-0.146674	0.0419001	0.17926	0.173824	0.0465058	-0.0975867
ENSMUSG00000021796	Bmpr1a	bone morphogenetic protein receptor, type 1A	protein coding gene	ENSMUSG00000021796	FALSE	0	-0.0730427	Forced	0.141929	0.258619	24.2952	0.890979	20.85	0.0742794	0.00102992	0.557971	6.5e-05	0.00013668	0.00135834	0.133823	-0.423988	-0.330228	0.503423	0.607741	-0.242437	-0.856102	-0.773429	-0.677558	-0.482173	0.243517	0.935684	0.757032	0.298314	0.680058	1.1827	0.802377	0.0540901	-0.228036	-0.72239	-1.23628	-0.891487	-0.223869	0.558732	0.277076	0.361829	0.377331	0.308238	0.161087	-0.0341412	-0.22894	-0.367298	-0.400602	-0.302764	-0.0812527	0.219768	0.526355	0.751335	0.81726	0.680177	0.347524	-0.115927	-0.597651	-0.962175	-1.08638	-0.896788	-0.398496	0.313952
ENSMUSG00000021798	Ldb3	LIM domain binding 3	protein coding gene	ENSMUSG00000021798	FALSE	0	-0.0347141	Forced	0.294498	0.491901	12.7733	-3.01806	6.1355	0.0180479	-0.00412015	0.557971	6.5e-05	0.00013668	0.00135834	0.343245	0.340706	0.21641	0.0891015	-0.499072	-0.463722	0.568663	0.965476	0.374291	-0.656675	-0.886398	-0.230537	-0.104821	-0.3978	-0.341364	-0.631331	-0.915273	-0.49135	0.360303	1.2722	1.28647	0.707329	-0.043503	-0.729809	0.380998	0.376162	0.0397076	-0.340973	-0.416912	-0.095955	0.353535	0.525001	0.239841	-0.270989	-0.551174	-0.324948	0.234828	0.634318	0.492453	-0.0984569	-0.624079	-0.593495	0.00499065	0.658583	0.766643	0.189989	-0.587176	-0.860358
ENSMUSG00000021806	Nid2	nidogen 2	protein coding gene	ENSMUSG00000021806	FALSE	0	0.0332836	Damped	1.60091	0.338504	18.5616	2.90071	9.99242	0.0655837	-0.00137467	0.702899	1.23e-07	1.31e-06	1.3e-05	-0.627339	-1.11442	-1.11859	0.19451	1.12526	0.857105	0.625836	0.331547	-0.102231	-0.328889	-0.728851	-0.631188	0.194277	0.927517	1.41483	1.09902	0.241395	-0.0955475	-0.226139	-0.782882	-0.803189	0.0268873	0.064605	-0.514702	-1.01242	-1.04753	-0.604264	0.096971	0.739621	1.05258	0.923212	0.435343	-0.179265	-0.649562	-0.783683	-0.545908	-0.0618923	0.445478	0.757681	0.753747	0.455717	0.0100081	-0.383226	-0.559166	-0.45655	-0.137211	0.248305	0.530838
ENSMUSG00000021807	Rtraf	RNA transcription, translation and transport factor	protein coding gene	ENSMUSG00000021807	FALSE	0	-0.0319613	Forced	0.277143	0.530238	11.8497	-7.84662	2.94856	-0.035437	0.0163792	0.731884	2.4e-08	4.48e-07	4.45e-06	0.189395	-0.485121	-0.329221	0.0962332	0.39503	0.595216	-0.104785	-0.578928	-0.226102	0.218543	0.48752	0.246617	-0.204792	-0.250836	-0.0544876	-0.0346932	0.265579	0.471966	-0.497294	-1.40987	-0.516163	0.364256	0.268907	0.680874	-0.0821907	-0.389244	-0.342462	0.0320474	0.359922	0.291399	-0.127233	-0.476437	-0.382392	0.0847204	0.455616	0.33177	-0.188524	-0.581293	-0.422818	0.155723	0.570327	0.371782	-0.270449	-0.706579	-0.461853	0.249906	0.706936	0.409172
ENSMUSG00000021809	Nudt13	nudix (nucleoside diphosphate linked moiety X)-type motif 13	protein coding gene	ENSMUSG00000021809	FALSE	0	0.00442423	Harmonic	0.802516	0.230603	27.2468	7.2834	22.9094	-0.0501391	-0.0236999	0.471014	0.000966178	0.00129567	0.0128765	0.786648	0.218963	-0.331531	0.0141205	0.632996	0.526751	0.0464745	-0.222453	-0.683263	-1.41869	-1.83639	-1.44277	-0.148137	0.934454	1.2377	1.07027	0.532292	0.257803	0.321888	0.201738	-0.0991698	-0.0754076	-0.056512	-0.422118	0.277412	0.551227	0.697508	0.686942	0.52311	0.241449	-0.0983997	-0.425213	-0.671108	-0.785637	-0.746126	-0.562153	-0.27327	0.059493	0.366515	0.584141	0.66788	0.601488	0.400101	0.106809	-0.216554	-0.502443	-0.691706	-0.745815
ENSMUSG00000021810	Ecd	ecdysoneless cell cycle regulator	protein coding gene	ENSMUSG00000021810	FALSE	0	0.00986254	Harmonic	0.63084	0.262511	23.9349	0.982182	20.1934	-0.0143996	0.0408284	0.478261	0.000789898	0.00108519	0.0107847	1.18902	0.551848	-0.294699	-0.157159	0.442535	0.163908	-0.707932	-1.02795	-0.948654	-0.512975	0.148033	0.172142	-0.0359744	-0.0616822	0.124143	0.689347	0.764807	-0.150718	-0.716754	-0.457353	-0.269228	-0.196068	0.264137	0.879809	0.46978	0.556457	0.489121	0.288747	0.0113985	-0.267416	-0.473273	-0.552669	-0.48689	-0.296322	-0.034251	0.227998	0.420446	0.493107	0.428932	0.247717	0.000101942	-0.246546	-0.426434	-0.492866	-0.430332	-0.258038	-0.0240995	0.207858
ENSMUSG00000021811	Dnajc9	DnaJ heat shock protein family (Hsp40) member C9	protein coding gene	ENSMUSG00000021811	FALSE	0	-0.0335635	Forced	0.424465	0.213386	29.4452	10.1854	11.1581	0.162092	0.00526422	0.57971	2.98e-05	7.41e-05	0.000735965	-0.326981	-0.383236	-0.31884	-0.52203	-0.342038	0.281076	0.129262	-0.58341	-0.705254	-0.015779	1.23455	1.77418	1.145	0.779114	0.841369	0.490472	-0.414862	-0.992671	-0.921854	-0.716173	-0.668903	-0.208481	0.393225	0.151445	0.225602	-0.0223874	-0.253157	-0.422434	-0.494348	-0.448714	-0.285891	-0.0281362	0.283026	0.593216	0.844465	0.985776	0.983138	0.82705	0.535994	0.154931	-0.251252	-0.608477	-0.846659	-0.913071	-0.783389	-0.468207	-0.0134805	0.505593
ENSMUSG00000021814	Anxa7	annexin A7	protein coding gene	ENSMUSG00000021814	FALSE	0	0.117756	Damped	2.77701	0.276524	22.7221	2.91902	12.1659	0.052875	0.00411739	0.507246	0.00033888	0.000526272	0.00523013	-0.00948988	-0.268967	-0.6406	-0.592927	-0.0655337	-0.0340923	-0.0396218	0.585159	0.87179	0.606562	0.551437	0.495411	-0.243227	-0.409264	-0.045084	-0.173249	0.0448508	0.365748	-0.00137586	-0.830186	-0.502977	0.20296	-0.174985	0.0266228	0.0120246	-0.426949	-0.640725	-0.617263	-0.412852	-0.122157	0.156089	0.347321	0.416758	0.370696	0.246147	0.0941259	-0.0374377	-0.116345	-0.13176	-0.0927286	-0.0215021	0.0554083	0.115478	0.145579	0.143651	0.11695	0.078079	0.040374
ENSMUSG00000021816	Ppp3cb	protein phosphatase 3, catalytic subunit, beta isoform	protein coding gene	ENSMUSG00000021816	FALSE	0	-0.0186675	Harmonic	0.423124	0.494121	12.7159	1.1886	10.3104	-0.0350777	-0.00150814	0.594203	1.72e-05	4.83e-05	0.000479563	-0.153824	0.351426	1.0266	0.837005	0.0744135	-0.206438	-0.592587	-0.470671	0.16984	-0.254042	-0.326489	-0.0470644	-0.89214	-1.16071	-0.00159983	0.721834	0.403251	-0.0732799	-0.54323	-0.643757	0.24289	0.952284	0.499445	0.111266	-0.431108	0.0033591	0.419108	0.434188	0.0195298	-0.460977	-0.569217	-0.191774	0.343716	0.552226	0.230116	-0.347427	-0.660519	-0.411998	0.19161	0.610309	0.453122	-0.157719	-0.679335	-0.630017	-0.0332685	0.584521	0.657646	0.0983313
ENSMUSG00000021819	Zswim8	zinc finger SWIM-type containing 8	protein coding gene	ENSMUSG00000021819	FALSE	0	-0.00595297	Harmonic	0.554408	0.356383	17.6304	1.53658	13.3188	0.0394456	0.0158995	0.644928	2.1e-06	9.75e-06	9.69e-05	-0.188627	-0.652184	-0.404661	-0.454139	-0.653295	0.387408	1.1429	0.726882	0.0739748	-0.0568243	0.193056	0.0822924	-0.255936	-0.224092	0.571468	0.884991	0.320477	0.217964	-0.0778357	-1.04306	-0.994721	-0.209768	0.0719333	0.282913	-0.0174867	-0.386838	-0.551806	-0.429137	-0.0754729	0.338718	0.611277	0.607	0.324666	-0.100759	-0.462603	-0.582862	-0.399736	0.000707351	0.424922	0.6654	0.602146	0.262507	-0.190463	-0.536241	-0.604172	-0.357654	0.0863293	0.512665
ENSMUSG00000021820	Camk2g	calcium/calmodulin-dependent protein kinase II gamma	protein coding gene	ENSMUSG00000021820	FALSE	0	0.0128411	Harmonic	0.518689	0.532395	11.8017	-1.99113	3.73995	-0.0059032	0.0147798	0.268116	0.0698336	0.0711496	0.707091	-0.616119	-0.58096	-0.479889	-0.362272	6.06e-05	0.405936	0.402503	0.291081	-0.167818	-0.487377	0.507207	1.10467	0.192052	-0.212853	0.361101	0.916767	1.06486	0.862872	-0.0166571	-1.10955	-0.750701	-0.296928	-0.673094	-0.501789	0.113779	-0.334036	-0.436576	-0.0982469	0.325476	0.401231	0.0607499	-0.338927	-0.389572	-0.0484971	0.327275	0.354465	0.0142405	-0.337856	-0.343217	-0.00517875	0.323551	0.308681	-0.0259454	-0.331692	-0.298151	0.0319419	0.315152	0.264464
ENSMUSG00000021822	Plau	plasminogen activator, urokinase	protein coding gene	ENSMUSG00000021822	FALSE	0	0.00746325	Harmonic	0.692515	0.210584	29.837	4.11217	10.3095	0.113706	-0.00340535	0.463768	0.00117721	0.00154167	0.0153213	-0.0480166	-0.308122	-0.458478	-0.182765	-0.0892668	-0.3047	-0.406923	-0.149628	0.0448002	-0.146321	0.864883	2.02319	0.964946	0.0100933	0.158108	0.073566	-0.335869	-0.651987	-0.469101	-0.279829	-0.146549	0.211923	0.081458	-0.393933	0.082182	-0.177296	-0.382431	-0.498431	-0.506488	-0.406803	-0.218269	0.0250794	0.280202	0.502652	0.654313	0.709914	0.66123	0.518255	0.307197	0.0656883	-0.163909	-0.34193	-0.438247	-0.437355	-0.34085	-0.166894	0.0531765	0.280491
ENSMUSG00000021823	Vcl	vinculin	protein coding gene	ENSMUSG00000021823	FALSE	0	0.0580518	Damped	2.12728	0.254515	24.6869	0.132225	24.1674	-0.0787629	-0.00895813	0.543478	0.00010671	0.000201789	0.0020054	-0.639672	0.338595	1.47782	1.1137	0.126954	-0.313161	-0.283459	-0.144431	-0.617466	-1.28355	-1.04495	-0.452359	-0.214571	0.00899206	0.193133	0.239498	0.734141	1.12271	0.648049	-0.382997	-0.88001	-0.255314	0.23811	0.293134	-0.0773697	0.502525	0.877923	0.980228	0.814572	0.45049	-0.00199665	-0.423495	-0.715211	-0.820647	-0.734659	-0.499079	-0.187419	0.116421	0.339634	0.43694	0.398551	0.248648	0.0357972	-0.181496	-0.350062	-0.434376	-0.423231	-0.329794
ENSMUSG00000021824	Ap3m1	adaptor-related protein complex 3, mu 1 subunit	protein coding gene	ENSMUSG00000021824	FALSE	0	-0.0591274	Forced	0.18794	0.250607	25.0718	1.7497	18.09	0.057227	-0.0178459	0.608696	9.73e-06	3.12e-05	0.000309865	-0.171642	-0.150026	0.14276	0.292267	0.0942698	-0.292271	-0.561908	-0.545344	-0.62418	-0.661434	0.579653	1.74364	0.88437	0.164343	0.439546	0.46312	0.289477	-0.0274439	-0.740579	-1.254	-0.758893	-0.172659	0.102424	0.588885	0.37713	0.358549	0.257877	0.0914567	-0.104915	-0.283019	-0.393419	-0.398394	-0.283393	-0.0637957	0.215403	0.48778	0.680385	0.73222	0.611896	0.329648	-0.0601383	-0.467789	-0.787644	-0.924017	-0.817779	-0.466595	0.0673266	0.665598
ENSMUSG00000021830	Txndc16	thioredoxin domain containing 16	protein coding gene	ENSMUSG00000021830	FALSE	0	-0.0691166	Forced	0.072545	0.459745	13.6667	1.85774	9.62588	-0.0256077	0.0319007	0.347826	0.0172567	0.0183474	0.182338	0.334556	0.474167	0.279966	-0.203421	-0.15279	0.0238055	-0.341601	-0.505642	-0.178687	0.543458	1.00214	0.362631	-0.403732	-0.600595	-0.518916	-0.31083	-0.134234	-0.253478	-0.611787	-0.338944	0.163651	-0.317962	-0.0118541	1.42776	-0.128231	-0.0173501	0.102957	0.131944	0.0314629	-0.132369	-0.229844	-0.168368	0.0234292	0.202025	0.213831	0.0240968	-0.235964	-0.355979	-0.213292	0.109897	0.365949	0.327518	-0.0164236	-0.41915	-0.54745	-0.251712	0.279835	0.630852
ENSMUSG00000021831	Ero1a	endoplasmic reticulum oxidoreductase 1 alpha	protein coding gene	ENSMUSG00000021831	FALSE	0	0.0933469	Damped	2.89589	0.324307	19.3742	5.66192	1.91566	-0.0932103	0.0320471	0.550725	8.35e-05	0.000166252	0.00165223	0.350587	0.84432	1.28809	0.44406	-0.520075	-0.614072	-0.629635	-0.663335	-0.70537	-0.572396	0.271884	0.7235	-0.196025	-0.77779	-0.210973	0.0553401	-0.102386	-0.354233	-0.49235	0.201433	0.532945	0.121776	0.334655	0.680015	0.51034	0.947246	0.916555	0.509499	-0.056	-0.539255	-0.771649	-0.708083	-0.42298	-0.0618107	0.225985	0.344144	0.276903	0.0812468	-0.147016	-0.316072	-0.372118	-0.313219	-0.181209	-0.0384256	0.059338	0.082804	0.0357574	-0.0520142
ENSMUSG00000021832	Psmc6	proteasome (prosome, macropain) 26S subunit, ATPase, 6	protein coding gene	ENSMUSG00000021832	FALSE	0	-0.0071245	Harmonic	-0.645979	0.289455	21.7069	2.38484	2.61439	-0.00762009	-0.0113712	0.543478	0.00010671	0.000201789	0.0020054	0.0839298	-0.212655	0.112203	0.88776	1.05991	0.211798	-1.00942	-1.2533	-0.667597	-0.232127	-0.10868	-0.421897	-0.582406	0.00164565	1.09665	1.65429	0.90936	-0.268934	-0.714224	-0.713769	-0.57794	-0.044241	0.269887	0.367319	-0.18398	0.210569	0.539157	0.692974	0.61902	0.338301	-0.0599995	-0.446822	-0.695021	-0.721135	-0.513402	-0.136659	0.287849	0.621458	0.753352	0.637339	0.307945	-0.129764	-0.53366	-0.770672	-0.760604	-0.503215	-0.0794468	0.373981
ENSMUSG00000021835	Bmp4	bone morphogenetic protein 4	protein coding gene	ENSMUSG00000021835	FALSE	0	-0.021955	Harmonic	0.454241	0.484075	12.9798	-3.99876	8.26061	-0.0491966	-0.016709	0.630435	3.95e-06	1.55e-05	0.000154362	-0.329551	0.271745	0.82074	0.0823226	-0.539181	-0.524116	-0.20589	0.612618	1.01309	0.451404	-0.145629	-0.464992	-0.66812	-0.327124	0.224929	0.0285978	-0.571834	-0.764427	-0.823112	-0.561644	0.526037	1.21981	0.685996	0.039759	-0.047974	0.41761	0.490467	0.0884122	-0.453622	-0.661636	-0.33632	0.258012	0.606813	0.389996	-0.225711	-0.712651	-0.633579	-0.0331504	0.580012	0.663172	0.118853	-0.598805	-0.861682	-0.416436	0.374198	0.825163	0.521623	-0.301332
ENSMUSG00000021838	Samd4	sterile alpha motif domain containing 4	protein coding gene	ENSMUSG00000021838	FALSE	0	0.048086	Damped	1.52189	0.234571	26.7859	0.600114	24.2275	-0.0848133	-0.0251399	0.57971	2.98e-05	7.41e-05	0.000735965	-0.759216	0.224872	1.4779	1.01592	-0.151505	-0.326819	0.0525038	-0.0031582	-0.548645	-1.17265	-0.926694	-0.289371	-0.376193	-0.207507	0.327612	0.563602	0.525389	0.340104	0.300645	0.155244	0.075901	0.273253	-0.0416549	-0.482173	0.0235705	0.430157	0.692273	0.768608	0.660307	0.406843	0.0742824	-0.2609	-0.528697	-0.679546	-0.692772	-0.578242	-0.371507	-0.124054	0.108877	0.280134	0.359726	0.339491	0.232794	0.0697712	-0.11048	-0.268861	-0.37441	-0.410004
ENSMUSG00000021840	Mapk1ip1l	mitogen-activated protein kinase 1 interacting protein 1-like	protein coding gene	ENSMUSG00000021840	FALSE	0	-0.0337658	Forced	0.285589	0.504891	12.4446	1.661	9.15483	-0.0103073	0.00601804	0.543478	0.00010671	0.000201789	0.0020054	-0.0257467	-0.0606911	0.44611	0.55309	-0.0463237	-0.0867856	0.20908	0.394431	0.212105	-0.355429	-0.734609	-1.11034	-1.00734	-0.323609	0.646771	1.05661	-0.0775849	-0.983041	-0.50254	0.614751	0.916461	0.356631	0.146677	-0.148262	-0.104757	0.266406	0.395302	0.140074	-0.278739	-0.46664	-0.225377	0.241194	0.496598	0.278539	-0.234714	-0.566323	-0.382192	0.175244	0.591783	0.453859	-0.143584	-0.653592	-0.57574	0.0555852	0.667152	0.664832	0.00798433	-0.712482
ENSMUSG00000021843	Ktn1	kinectin 1	protein coding gene	ENSMUSG00000021843	FALSE	0	-0.0265155	Harmonic	0.333953	0.200325	31.3649	7.79026	23.8418	-0.117817	0.032589	0.528986	0.000171748	0.000298817	0.00296967	-0.275855	0.5715	1.13181	0.196593	-0.12842	0.358993	-0.0929988	-0.615534	-0.449094	-0.0992414	0.0918885	-0.2343	-0.949654	-1.03482	-0.588557	-0.390373	0.1958	0.893667	0.713268	0.421175	0.571155	0.226154	-0.321071	-0.228139	0.0474908	0.194846	0.299148	0.341015	0.310206	0.207795	0.0466144	-0.150207	-0.352456	-0.527389	-0.64494	-0.682781	-0.630388	-0.491407	-0.283826	-0.0378199	0.208516	0.414957	0.545606	0.574991	0.492798	0.306377	0.0405046	-0.265711
ENSMUSG00000021846	Peli2	pellino 2	protein coding gene	ENSMUSG00000021846	FALSE	0	-0.0296494	Harmonic	0.349159	0.469041	13.3958	3.84865	5.19046	-0.00812396	0.0187378	0.550725	8.35e-05	0.000166252	0.00165223	0.761723	0.550689	-0.216319	-0.692218	-0.495515	-0.0329419	0.424349	0.517755	0.506691	0.311336	-0.462715	-0.932745	-0.59577	-0.120285	0.0159657	-0.487518	-0.842513	-0.528428	0.0990674	0.633831	0.888638	1.29956	0.635852	-0.914908	0.43069	0.362015	-0.0228198	-0.418779	-0.492816	-0.162863	0.317666	0.552966	0.329738	-0.191888	-0.5905	-0.522619	-0.0169598	0.527039	0.65322	0.22971	-0.420127	-0.762416	-0.489876	0.205349	0.763126	0.704945	0.0422144	-0.703431
ENSMUSG00000021866	Anxa11	annexin A11	protein coding gene	ENSMUSG00000021866	FALSE	0	-0.108666	Forced	-0.0450522	0.430791	14.5852	1.86591	2.96127	-0.0726688	-0.00566266	0.485507	0.000643224	0.000908927	0.009033	0.388232	0.360448	0.422379	-0.261909	-1.09742	-0.882469	-0.0719214	0.437982	0.32354	0.100998	-0.0454853	0.124846	0.680265	0.852393	0.482523	-0.207155	-0.614156	-0.672602	-0.98917	-1.34766	-0.512858	1.01187	1.16693	0.43275	0.0448518	-0.00702369	-0.123402	-0.227914	-0.235034	-0.115488	0.0669384	0.183253	0.125429	-0.103082	-0.363016	-0.456453	-0.269087	0.119085	0.449855	0.447726	0.0335679	-0.56514	-0.919757	-0.690608	0.0828159	0.921042	1.17696	0.506831
ENSMUSG00000021868	Ppif	peptidylprolyl isomerase F (cyclophilin F)	protein coding gene	ENSMUSG00000021868	FALSE	0	-0.010777	Harmonic	0.563487	0.414588	15.1553	-0.244722	0.590277	-0.0263698	-0.00732972	0.615942	7.25e-06	2.48e-05	0.00024597	0.913683	0.131334	-0.53384	-0.538886	-0.32905	-0.0990398	-0.109716	-0.134467	-0.279327	-0.545703	-0.709798	-0.564239	0.527175	1.8208	1.89786	0.753192	-0.159705	-0.262339	-0.743128	-1.14744	-0.462331	0.242483	0.270749	0.0324848	0.342485	-0.146777	-0.56769	-0.64257	-0.314742	0.209452	0.590326	0.574834	0.164506	-0.380012	-0.70434	-0.590863	-0.104504	0.443722	0.695427	0.478987	-0.0737748	-0.607474	-0.771491	-0.450148	0.156272	0.656059	0.718937	0.29413
ENSMUSG00000021870	Slmap	sarcolemma associated protein	protein coding gene	ENSMUSG00000021870	FALSE	0	0.0145476	Harmonic	1.36174	0.277412	22.6493	1.86302	15.9336	-0.0375492	0.0163537	0.746377	9.95e-09	2.44e-07	2.42e-06	1.32161	0.605986	-0.0747043	-0.586545	-0.838147	-0.796004	-0.828276	-0.327453	0.467552	0.858709	1.31688	1.15972	-0.0862725	-0.835286	-0.648662	-0.631759	-0.89076	-1.03792	-0.77514	-0.198596	0.333125	0.707746	0.78775	0.828466	0.966115	0.466847	-0.167349	-0.744952	-1.09668	-1.12494	-0.830639	-0.310113	0.276134	0.752755	0.981866	0.902774	0.54772	0.0296727	-0.493409	-0.866607	-0.983795	-0.817639	-0.425428	0.0703045	0.519909	0.791675	0.81029	0.577506
ENSMUSG00000021872	Rnase10	ribonuclease, RNase A family, 10 (non-active)	protein coding gene	ENSMUSG00000021872	FALSE	0	-0.0429538	Forced	-0.192803	0.306668	20.4885	6.0389	11.0408	0.0533367	0.0264019	0.442029	0.00208174	0.00256989	0.0255398	-0.0907331	-0.130399	-0.184877	-0.233855	0.301827	0.83448	0.327579	-0.181077	-0.256358	0.0796546	0.325916	-0.244354	-0.703909	-0.756075	-0.811031	-0.267856	0.938013	1.41742	0.588418	-0.0127785	0.054538	-0.545304	-0.694554	0.0768373	-0.0982175	-0.220204	-0.248515	-0.163919	0.011358	0.218413	0.380907	0.432695	0.344038	0.136246	-0.121896	-0.336175	-0.420702	-0.331511	-0.0871293	0.232898	0.512958	0.642353	0.55808	0.273202	-0.121321	-0.484435	-0.674446	-0.603153
ENSMUSG00000021877	Arf4	ADP-ribosylation factor 4	protein coding gene	ENSMUSG00000021877	FALSE	0	-0.0225623	Harmonic	0.453351	0.220871	28.4473	9.61316	13.3707	0.118877	-0.00532588	0.536232	0.000135697	0.000245615	0.00244094	0.202544	0.0182507	-0.413702	-0.418165	-0.12982	-0.147073	-0.349972	-0.415091	-0.51664	-0.529824	0.727445	2.07153	1.11461	0.0268942	0.378026	0.593121	0.291391	-0.27718	-0.792072	-0.985088	-0.606439	-0.0679178	0.062493	0.14433	0.408396	0.179312	-0.0722439	-0.297783	-0.451698	-0.50038	-0.429387	-0.247172	0.0155229	0.310692	0.581721	0.774132	0.846415	0.778793	0.578122	0.277769	-0.0677303	-0.392438	-0.631463	-0.73379	-0.672963	-0.453428	-0.111081	0.292344
ENSMUSG00000021879	Dnah12	dynein, axonemal, heavy chain 12	protein coding gene	ENSMUSG00000021879	FALSE	0	-0.0157578	Harmonic	0.323312	0.155954	40.2888	2.84233	22.0633	-0.0554873	0.0147127	0.594203	1.72e-05	4.83e-05	0.000479563	-0.353793	0.499039	1.23205	0.379339	-0.175294	-0.00675048	-0.0639366	-0.0829869	-0.309541	-0.196798	0.0199762	-0.386601	-0.575579	-0.527051	-0.712665	-0.472055	0.137573	0.194514	-0.313571	-0.103246	0.515636	0.64268	0.672421	0.230693	0.244751	0.303578	0.328997	0.317442	0.268863	0.18685	0.0783932	-0.0466947	-0.176652	-0.298861	-0.401063	-0.472573	-0.505379	-0.495017	-0.441125	-0.347605	-0.22238	-0.0767421	0.0756474	0.220028	0.341951	0.428717	0.47067	0.462253
ENSMUSG00000021880	Rnase6	ribonuclease, RNase A family, 6	protein coding gene	ENSMUSG00000021880	FALSE	0	0.116369	Damped	5.00009	0.209294	30.0208	6.81285	27.4901	-0.128067	0.0126209	0.5	0.000421344	0.000632533	0.00628616	-1.16652	-0.146993	0.768704	0.666763	0.933253	1.16002	0.121253	-0.550457	-0.185352	0.187969	0.179163	-0.4405	-0.980724	-0.911461	-0.744954	-0.364784	0.30164	0.431167	-0.0953615	-0.224696	0.319831	0.157626	-0.103193	0.574384	-0.836115	-0.123132	0.440989	0.793643	0.920278	0.846833	0.627027	0.327687	0.0149515	-0.256557	-0.450389	-0.550542	-0.559865	-0.495672	-0.383869	-0.252876	-0.128392	-0.0297026	0.0321893	0.0546641	0.0421806	0.00406687	-0.048037	-0.102589
ENSMUSG00000021884	Hacl1	2-hydroxyacyl-CoA lyase 1	protein coding gene	ENSMUSG00000021884	FALSE	0	0.0194358	Harmonic	1.04685	0.29558	21.2571	4.76395	5.13984	0.0293513	-0.00728488	0.528986	0.000171748	0.000298817	0.00296967	-0.0804134	0.11568	-0.326452	0.228761	0.994541	0.644414	0.341237	0.0252548	-0.542553	-1.13265	-1.54917	-1.15473	0.0364512	0.795592	1.00508	0.936654	0.329958	0.0172957	0.0935178	-0.152749	-0.281877	0.1856	0.202067	-0.416441	-0.665145	-0.241802	0.255762	0.658905	0.83688	0.738962	0.408301	-0.0360386	-0.441646	-0.67483	-0.664457	-0.423268	-0.0404404	0.35105	0.620409	0.682529	0.52461	0.207668	-0.156614	-0.445035	-0.564371	-0.481301	-0.231223	0.0961561
ENSMUSG00000021890	Eaf1	ELL associated factor 1	protein coding gene	ENSMUSG00000021890	FALSE	0	-0.156387	Overexpressed	0.0115799	0.35154	17.8733	-4.4378	12.6239	0.0153695	0.0122483	0.5	0.000421344	0.000632533	0.00628616	-0.0981931	-0.704679	-0.444947	0.0165663	-0.400644	-0.175626	0.420407	0.372044	0.360565	0.353426	0.537219	0.302263	-0.282013	0.233742	0.747328	0.477657	0.103841	0.0750045	-0.17297	-1.12392	-1.41095	-0.680397	0.23675	0.96896	0.000526394	-0.031833	-0.0485451	-0.034117	0.0144715	0.0814259	0.134441	0.137477	0.070411	-0.0533841	-0.182539	-0.243694	-0.176212	0.0277869	0.299455	0.505195	0.500803	0.211678	-0.298111	-0.812268	-1.03252	-0.722496	0.131726	1.23177
ENSMUSG00000021891	Mettl6	methyltransferase like 6	protein coding gene	ENSMUSG00000021891	FALSE	0	-0.0171253	Harmonic	0.310935	0.26547	23.6681	4.75423	5.75942	0.0119463	-0.0178563	0.550725	8.35e-05	0.000166252	0.00165223	-0.187247	-0.0673832	-0.196575	-0.477346	-0.0168791	0.723425	0.619219	0.34178	0.215919	-0.176453	-0.563829	-0.701349	-0.620663	-0.173522	0.740016	0.439257	-0.429507	0.0775995	0.856215	0.620418	-0.0334695	0.0338915	-0.096966	-0.777749	-0.348692	-0.284291	-0.134583	0.061427	0.250393	0.379084	0.409318	0.329185	0.157309	-0.0613139	-0.267013	-0.401662	-0.42503	-0.326688	-0.12997	0.113396	0.336795	0.476894	0.491507	0.372165	0.147662	-0.122717	-0.364759	-0.509609
ENSMUSG00000021892	Sh3bp5	SH3-domain binding protein 5 (BTK-associated)	protein coding gene	ENSMUSG00000021892	FALSE	0	0.0641552	Damped	2.46921	0.244163	25.7336	1.23236	20.6863	-0.0755008	-0.0212256	0.644928	2.1e-06	9.75e-06	9.69e-05	0.902135	0.896547	1.006	0.612731	-0.235457	-0.613729	-0.782108	-0.895671	-0.930993	-1.41936	-1.40409	-0.499575	0.292494	0.775814	1.06189	0.787628	0.130124	-0.264546	-0.118554	-0.013322	-0.155464	0.283347	0.566613	0.11797	1.023	1.20627	1.08151	0.713652	0.214035	-0.290013	-0.685507	-0.897285	-0.900225	-0.718817	-0.415734	-0.0732427	0.227502	0.424432	0.486115	0.415076	0.243145	0.02083	-0.196205	-0.360177	-0.440892	-0.430371	-0.341947	-0.204727
ENSMUSG00000021893	Capn7	calpain 7	protein coding gene	ENSMUSG00000021893	FALSE	0	-0.0247226	Harmonic	0.369105	0.472802	13.2892	0.882905	11.4219	-0.0079977	0.00756553	0.550725	8.35e-05	0.000166252	0.00165223	-0.427535	-0.244666	0.159451	0.314038	0.259002	0.318874	-0.0308864	-0.396993	-0.465011	-0.186861	0.72593	0.726185	-0.700062	-1.11857	-0.143281	0.752202	1.24911	1.0157	-0.0191819	-0.754054	-0.544657	-0.587193	-0.512416	0.388431	-0.468856	-0.29651	0.130063	0.460784	0.40939	0.00024222	-0.436655	-0.53096	-0.185065	0.329027	0.582408	0.346265	-0.203284	-0.614523	-0.530524	0.00234222	0.55342	0.654729	0.19727	-0.458037	-0.763628	-0.441755	0.26551	0.775902
ENSMUSG00000021895	Arhgef3	Rho guanine nucleotide exchange factor (GEF) 3	protein coding gene	ENSMUSG00000021895	FALSE	0	0.0485565	Damped	1.51515	0.474801	13.2333	2.14616	8.71316	-0.0457204	-0.030158	0.65942	1.08e-06	6.01e-06	5.98e-05	-0.30467	0.495184	1.3638	0.461725	-0.577325	-0.727271	-0.617393	-0.141661	0.168566	0.110535	0.0377854	-0.0361655	-0.297549	-0.415955	0.0838068	0.360992	-0.0800147	-0.300848	-0.35948	-0.721489	-0.222928	0.789872	0.667561	0.250203	-0.337748	0.51601	0.842152	0.429045	-0.324983	-0.786206	-0.613385	-0.00321411	0.516541	0.539167	0.0926008	-0.423102	-0.589697	-0.306448	0.158807	0.417666	0.282504	-0.102274	-0.406277	-0.394201	-0.104942	0.204842	0.285855	0.0945708
ENSMUSG00000021900	Btd	biotinidase	protein coding gene	ENSMUSG00000021900	FALSE	0	-0.0495321	Forced	0.245569	0.344663	18.23	2.58339	10.7345	0.0133828	-0.00163578	0.666667	7.67e-07	4.75e-06	4.72e-05	0.509451	-0.249614	-0.686414	-0.326032	-0.0351349	0.0860505	0.179021	0.0525871	-0.202709	-0.437792	-0.582755	-0.366396	0.253396	0.841183	1.48793	1.55605	0.618539	-0.162737	-0.75114	-1.48651	-0.935786	0.122814	0.0974493	0.162518	-0.29481	-0.38906	-0.29898	-0.0488309	0.257381	0.477773	0.497086	0.285064	-0.0801008	-0.438195	-0.615731	-0.508261	-0.137949	0.34393	0.71653	0.788721	0.494395	-0.0626302	-0.640992	-0.963902	-0.848981	-0.306073	0.447481	1.07009
ENSMUSG00000021901	Bap1	Brca1 associated protein 1	protein coding gene	ENSMUSG00000021901	FALSE	0	-0.0597475	Forced	0.171427	0.213104	29.4842	7.3589	24.4364	-0.0992466	0.0272049	0.586957	2.27e-05	5.96e-05	0.000592678	0.598635	0.0419211	-0.415769	-0.264839	0.498411	0.789934	0.224025	-0.110647	-0.331548	-0.639396	-0.760402	-1.0701	-0.831299	0.134516	0.32152	-0.0390502	0.253398	0.357155	0.536759	0.919852	0.569457	0.279184	-0.221979	-0.881671	-0.0411708	0.0831532	0.187922	0.250357	0.252989	0.187718	0.0585703	-0.117543	-0.312466	-0.490823	-0.615961	-0.656881	-0.594967	-0.42916	-0.178395	0.119531	0.412891	0.644271	0.760981	0.725857	0.52643	0.180482	-0.263568	-0.732147
ENSMUSG00000021902	Phf7	PHD finger protein 7	protein coding gene	ENSMUSG00000021902	FALSE	0	0.0268171	Harmonic	0.790624	0.261193	24.0557	4.15108	8.16293	0.0111498	0.021389	0.550725	8.35e-05	0.000166252	0.00165223	-0.296585	-0.324303	-0.580866	-0.431477	-0.0274673	0.748866	1.24896	0.43271	-0.172157	0.4	0.799206	-0.0698903	-0.684365	-0.446099	-0.361566	-0.351498	-0.233337	-0.0863498	0.0462245	0.327728	0.582809	0.0115718	-0.581284	-0.118176	-0.510999	-0.592751	-0.51299	-0.300918	-0.0186645	0.256612	0.453601	0.525096	0.459036	0.279805	0.0399815	-0.194826	-0.363739	-0.426218	-0.371552	-0.220092	-0.0163313	0.183945	0.328769	0.383329	0.338132	0.210155	0.0370438	-0.133769
ENSMUSG00000021903	Galnt15	polypeptide N-acetylgalactosaminyltransferase 15	protein coding gene	ENSMUSG00000021903	FALSE	0	-0.0404682	Forced	0.25008	0.458668	13.6988	-2.30417	5.02361	-0.0381147	-0.00929248	0.427536	0.00298942	0.00357132	0.0354921	0.947672	0.223455	-0.747805	-0.626169	-0.267469	-0.512289	-0.288526	0.384873	0.924721	1.00015	0.157815	-0.589783	-0.134502	0.49361	0.29685	-0.435036	-1.07034	-0.914508	-0.391296	-0.336666	0.268802	1.2606	0.706162	-0.297788	0.302268	0.274173	-0.0118083	-0.343423	-0.453186	-0.232585	0.165731	0.430837	0.334589	-0.0747246	-0.488589	-0.568759	-0.221507	0.305074	0.595244	0.391654	-0.180743	-0.684693	-0.702088	-0.177677	0.505134	0.801014	0.43525	-0.348662
ENSMUSG00000021904	Sema3g	sema domain, immunoglobulin domain (Ig), short basic domain, secreted, (semaphorin) 3G	protein coding gene	ENSMUSG00000021904	FALSE	0	0.0901114	Damped	3.31599	0.521417	12.0502	1.40373	9.35807	-0.0325734	-0.0197008	0.637681	2.89e-06	1.23e-05	0.000122277	-0.237937	0.840914	1.4625	0.259856	-0.841888	-0.835152	-0.204852	0.301315	0.306599	-0.153432	-0.787684	-0.902903	-0.504171	0.00635232	0.21199	-0.0723689	-0.233321	-0.0124395	0.405892	0.559263	0.449125	0.593059	0.159887	-0.593966	-0.334494	0.967068	1.13995	0.212218	-0.786345	-0.931013	-0.230328	0.535621	0.655721	0.126667	-0.46074	-0.559777	-0.160429	0.289966	0.371167	0.069814	-0.27546	-0.341708	-0.114371	0.150267	0.20408	0.0326331	-0.170162	-0.213708
ENSMUSG00000021905	Dph3	diphthamine biosynthesis 3	protein coding gene	ENSMUSG00000021905	FALSE	0	-0.0282005	Harmonic	0.431515	0.192265	32.6797	3.8703	12.5497	0.119524	0.00126153	0.608696	9.73e-06	3.12e-05	0.000309865	-0.0266418	-0.0833173	-0.328521	-0.371491	-0.00679975	0.271676	-0.0980614	-0.881846	-1.34312	-0.943305	0.483647	1.56361	1.10127	0.76027	0.935499	0.745644	0.765473	0.616064	-0.07299	-0.577905	-0.500599	-0.67236	-0.963332	-0.531453	0.397282	0.198432	-0.0238734	-0.237418	-0.409438	-0.511542	-0.524249	-0.440454	-0.267215	-0.0255079	0.25213	0.525846	0.754071	0.899692	0.935921	0.850938	0.650546	0.358319	0.0130662	-0.336138	-0.636778	-0.840625	-0.911272	-0.830321
ENSMUSG00000021906	Oxnad1	oxidoreductase NAD-binding domain containing 1	protein coding gene	ENSMUSG00000021906	FALSE	0	-0.0139885	Harmonic	0.446748	0.275377	22.8166	1.72705	16.5451	-0.0367472	0.0292475	0.557971	6.5e-05	0.00013668	0.00135834	1.60858	0.585578	-0.705465	-0.666802	-0.0836042	-0.160175	-0.418635	-0.276036	0.0224678	0.1967	0.198081	0.0424279	-0.0861112	-0.0214644	0.0714259	-0.258207	-0.700815	-0.825964	-0.702571	-0.548675	0.289845	1.19502	0.811159	0.342861	0.429811	0.261543	-0.00101646	-0.281749	-0.496919	-0.580095	-0.502569	-0.283048	0.0166174	0.30877	0.50552	0.545115	0.411214	0.139078	-0.193545	-0.488549	-0.656335	-0.64294	-0.447243	-0.122802	0.236669	0.524286	0.651694	0.576112
ENSMUSG00000021910	Nisch	nischarin	protein coding gene	ENSMUSG00000021910	FALSE	0	0.370614	Repressed	56.2303	0.496701	12.6498	3.00722	6.59544	-0.100017	0.0270117	0.355072	0.0149449	0.0159742	0.158753	1.5879	1.04808	0.225365	-0.556408	-0.672949	-0.388412	-0.00437632	0.156888	-0.405636	-0.656456	-0.00914491	0.126144	-0.442104	-0.548518	-0.372285	-0.472976	-0.456118	-0.318628	-0.295166	-0.444285	-0.395728	0.456304	1.32331	1.44916	1.53073	1.18574	0.0918333	-0.568137	-0.544215	-0.211693	0.0274974	0.0492949	-0.0482594	-0.132164	-0.148907	-0.121541	-0.0929403	-0.0844269	-0.0916404	-0.101133	-0.10485	-0.103127	-0.100058	-0.0985654	-0.0989036	-0.0998695	-0.100436	-0.100403
ENSMUSG00000021911	Parg	poly (ADP-ribose) glycohydrolase	protein coding gene	ENSMUSG00000021911	FALSE	0	-0.0152505	Harmonic	0.435842	0.461183	13.624	2.95072	7.22589	-0.0641141	0.0133264	0.65942	1.08e-06	6.01e-06	5.98e-05	0.217562	0.273486	0.690354	0.280226	-0.510648	-0.462243	-0.254171	-0.0392751	0.0910103	-0.117145	-0.262525	-0.605784	-0.749799	-0.319284	0.616163	1.30324	0.587422	-0.490035	-0.504406	-0.491483	-0.417149	0.293125	0.367459	0.315573	0.0627017	0.40503	0.380515	-0.00247942	-0.446924	-0.597148	-0.323178	0.167703	0.487282	0.373139	-0.0963261	-0.554415	-0.632225	-0.255378	0.28702	0.563715	0.343868	-0.211026	-0.664909	-0.649487	-0.162632	0.418563	0.629425	0.288839
ENSMUSG00000021916	Glt8d1	glycosyltransferase 8 domain containing 1	protein coding gene	ENSMUSG00000021916	FALSE	0	-0.00222124	Harmonic	0.502482	0.173121	36.2937	6.06632	1.25266	0.0840322	0.0370561	0.586957	2.27e-05	5.96e-05	0.000592678	-0.535751	-0.455249	-0.569306	-0.35301	0.14074	0.306296	0.220309	0.233643	0.198396	0.377987	1.00453	0.828933	0.0649648	-0.177563	0.0786784	0.496857	0.519908	-0.091838	-0.97456	-1.25056	-0.357358	0.159063	-0.149319	0.143862	-0.413624	-0.426962	-0.379573	-0.276823	-0.130688	0.0416405	0.219779	0.382562	0.510557	0.588384	0.606559	0.562656	0.461621	0.315219	0.140663	-0.0414071	-0.209365	-0.343169	-0.42675	-0.44994	-0.409712	-0.310571	-0.164046	0.0126425
ENSMUSG00000021917	Spcs1	signal peptidase complex subunit 1 homolog (S. cerevisiae)	protein coding gene	ENSMUSG00000021917	FALSE	0	-0.000237478	Harmonic	0.67177	0.513369	12.2391	-1.73387	3.37744	0.00183752	0.0199922	0.65942	1.08e-06	6.01e-06	5.98e-05	0.283737	-0.124705	-0.685489	-0.570508	0.259371	0.491079	-0.0106707	-0.57548	-0.796816	-0.102001	0.715803	1.08459	0.771345	0.114182	-0.315563	-0.278624	0.655907	0.88359	0.0032596	-0.576979	-0.694334	-0.786645	-0.442011	0.44413	0.230919	-0.421319	-0.66552	-0.265835	0.392345	0.673997	0.307147	-0.354502	-0.672596	-0.340011	0.322617	0.676007	0.378989	-0.282122	-0.669525	-0.409246	0.247854	0.667859	0.445351	-0.205255	-0.656325	-0.472481	0.169169	0.649649
ENSMUSG00000021918	Nek4	NIMA (never in mitosis gene a)-related expressed kinase 4	protein coding gene	ENSMUSG00000021918	FALSE	0	-0.00237359	Harmonic	0.482421	0.26299	23.8913	3.76227	9.58557	-0.00623183	0.0364914	0.521739	0.000216379	0.000360394	0.00358162	0.423047	-0.102485	-0.650157	-0.486889	-0.157371	0.347149	0.816668	0.781966	0.392888	0.103342	0.332236	0.0744082	-0.849515	-1.0625	-0.564542	-0.257992	-0.125349	-0.141457	-0.392722	0.235392	0.975068	0.205364	-0.251527	0.233935	-0.301388	-0.460723	-0.497656	-0.401597	-0.197943	0.0586305	0.298848	0.457537	0.491308	0.390413	0.181554	-0.0791854	-0.321397	-0.479356	-0.509858	-0.40403	-0.189902	0.0750166	0.319179	0.476322	0.503448	0.392589	0.173128	-0.0959812
ENSMUSG00000021922	Itih4	inter alpha-trypsin inhibitor, heavy chain 4	protein coding gene	ENSMUSG00000021922	FALSE	0	-0.0148976	Harmonic	0.420818	0.402315	15.6176	0.398585	14.6269	-0.00765014	-0.0403293	0.594203	1.72e-05	4.83e-05	0.000479563	0.0826328	0.420497	0.0929863	-0.244738	-0.155001	0.213911	1.1041	0.775832	-0.581371	-1.06303	-0.886857	-0.497329	0.0194921	0.384432	0.535451	0.299296	-0.272019	-0.5356	-0.436027	-0.312244	-0.152713	0.267456	0.612914	0.504276	0.0944156	-0.279753	-0.495807	-0.414433	-0.077305	0.313391	0.515999	0.398673	0.0247916	-0.380597	-0.566023	-0.409372	0.0021574	0.420026	0.58423	0.384853	-0.0649561	-0.492686	-0.631333	-0.385823	0.10259	0.537131	0.645593	0.350578
ENSMUSG00000021928	Ebpl	emopamil binding protein-like	protein coding gene	ENSMUSG00000021928	FALSE	0	0.0752855	Damped	1.46945	0.506705	12.4001	-2.6458	5.22158	-0.00688454	-0.0249038	0.333333	0.0228084	0.0239563	0.23808	0.716584	0.110305	-0.772319	-0.687206	-0.373241	-0.435653	-0.12421	0.185972	-0.00442081	-0.435645	-0.0876355	1.20731	1.4204	0.804454	0.678997	0.139967	-0.64746	-0.614674	-0.155706	-0.407253	-0.798758	-0.229462	0.282463	0.237703	0.725704	0.240615	-0.394219	-0.599847	-0.255517	0.259229	0.468108	0.23027	-0.182781	-0.383482	-0.225099	0.102955	0.288603	0.188567	-0.0692882	-0.236247	-0.178258	0.0222625	0.169133	0.140754	-0.0134325	-0.140311	-0.132172	-0.015043
ENSMUSG00000021929	Kpna3	karyopherin (importin) alpha 3	protein coding gene	ENSMUSG00000021929	FALSE	0	-0.0670935	Forced	0.134011	0.308063	20.3958	-1.25529	4.0748	-0.0135505	-0.00539708	0.601449	1.3e-05	3.87e-05	0.000384673	0.0659519	-0.215471	-0.366198	0.248692	0.450512	-0.0399005	-0.348365	-0.314497	-0.197031	-0.193424	0.112799	0.424695	0.120013	0.299515	1.13985	1.09315	0.111366	-0.821242	-1.01207	-1.12459	-0.86527	0.437691	0.75337	0.277264	-0.114073	0.0368755	0.189427	0.283083	0.272102	0.145829	-0.0620252	-0.280432	-0.42396	-0.424721	-0.261908	0.0231536	0.334541	0.552074	0.575677	0.368105	-0.0212086	-0.463382	-0.789981	-0.854394	-0.593326	-0.0639649	0.561486	1.04784
ENSMUSG00000021930	Spryd7	SPRY domain containing 7	protein coding gene	ENSMUSG00000021930	FALSE	0	-0.00687611	Harmonic	0.34799	0.381025	16.4902	0.357607	15.5517	0.00509294	-0.026367	0.456522	0.00142888	0.00183103	0.0181969	0.372134	-0.187618	-0.450909	-0.243746	-0.339577	-0.352654	-0.138975	-0.100576	0.494287	0.649321	-0.47929	-0.717169	0.252363	0.706481	1.06351	0.879063	0.0254255	0.070992	0.100269	-0.576786	-0.745595	-0.310374	-0.0849664	-0.0270045	0.225562	-0.0410562	-0.285661	-0.371697	-0.249045	0.0168648	0.2799	0.393504	0.292329	0.0297571	-0.250189	-0.391815	-0.314316	-0.0578274	0.237261	0.407114	0.355385	0.10782	-0.200393	-0.398415	-0.374417	-0.138692	0.180388	0.406244
ENSMUSG00000021932	Rnaseh2b	ribonuclease H2, subunit B	protein coding gene	ENSMUSG00000021932	FALSE	0	0.0459263	Damped	1.77923	0.271769	23.1195	2.45832	14.0739	0.0294554	0.0403564	0.673913	5.41e-07	3.68e-06	3.66e-05	0.428596	0.120838	-0.422516	-0.704377	-0.689544	-0.614367	-0.509018	0.109258	1.04434	1.50422	1.13938	0.47031	-0.0403564	-0.357418	-0.214354	-0.141691	-0.496468	-0.79593	-0.559834	-0.0622466	0.4806	0.578406	-0.045407	-0.287792	0.597604	-0.015183	-0.561813	-0.896506	-0.945049	-0.719093	-0.305387	0.164866	0.556299	0.767281	0.755142	0.542828	0.206784	-0.148943	-0.42398	-0.549138	-0.502863	-0.313032	-0.044886	0.220343	0.409361	0.476439	0.413678	0.249876
ENSMUSG00000021936	Mapk8	mitogen-activated protein kinase 8	protein coding gene	ENSMUSG00000021936	FALSE	0	-0.0136872	Harmonic	0.28738	0.23483	26.7563	6.3325	26.5463	-0.0481527	-0.0111828	0.376812	0.00953441	0.0104368	0.103721	0.0385911	0.191856	0.393909	0.108133	-0.315749	0.155092	0.462581	0.0854768	-0.12976	-0.183873	0.0523351	-0.289129	-1.21272	-1.17922	-0.108428	0.516855	0.363989	0.727166	0.777005	-0.167377	-0.324698	-0.176848	-0.333427	0.292568	-0.185468	-0.0371074	0.112944	0.231762	0.292371	0.27984	0.194891	0.0541801	-0.112921	-0.270428	-0.383466	-0.425963	-0.386622	-0.271818	-0.104682	0.0795138	0.240769	0.343015	0.362147	0.291655	0.144541	-0.0489968	-0.24772	-0.408108
ENSMUSG00000021938	Pspc1	paraspeckle protein 1	protein coding gene	ENSMUSG00000021938	FALSE	0	-0.0412809	Forced	0.164757	0.465834	13.488	2.26379	8.62839	-0.032655	0.0299513	0.5	0.000421344	0.000632533	0.00628616	0.506196	0.292807	0.406359	0.380156	-0.061346	0.0363468	-0.159346	-0.623644	-0.467473	0.0326338	0.0579715	-0.613481	-0.886484	-0.776898	-0.00124686	0.923079	0.5688	-0.257275	-0.217069	0.0342541	-0.283352	0.040327	0.623691	0.492569	-0.113844	0.104798	0.226412	0.140153	-0.099173	-0.303035	-0.296567	-0.0671183	0.211124	0.307857	0.125933	-0.205306	-0.419544	-0.326152	0.0226364	0.354844	0.38906	0.070801	-0.362042	-0.554531	-0.323752	0.172225	0.538216	0.454578
ENSMUSG00000021939	Ctsb	cathepsin B	protein coding gene	ENSMUSG00000021939	FALSE	0	-0.0719355	Forced	0.125656	0.317042	19.8181	3.75661	7.9692	0.05855	-0.0202566	0.492754	0.00052167	0.000759506	0.00754804	-0.0556637	-0.190933	-0.478131	0.00869029	0.160532	-0.264282	-0.129967	0.192551	0.275982	-0.034815	-0.592565	-0.45347	0.192178	0.66456	1.29039	1.36227	0.647288	0.16681	-0.191585	-1.1114	-1.25501	-0.13497	0.155484	-0.151292	-0.18135	-0.143235	-0.0138001	0.166291	0.328638	0.401769	0.340921	0.151122	-0.107235	-0.335387	-0.432076	-0.336029	-0.058083	0.312246	0.63248	0.759304	0.6091	0.202591	-0.327797	-0.776702	-0.94148	-0.708412	-0.114601	0.644394
ENSMUSG00000021943	Gdf10	growth differentiation factor 10	protein coding gene	ENSMUSG00000021943	FALSE	0	-0.0191733	Harmonic	0.486313	0.225214	27.8987	4.32349	8.70151	0.0462473	0.0290247	0.615942	7.25e-06	2.48e-05	0.00024597	-0.0885784	-0.1925	-0.278223	-0.224408	-0.361191	-0.537341	-0.151442	0.784035	1.19644	0.989887	0.753323	0.334735	0.139097	-0.182048	-0.630648	-0.475103	-0.47001	-0.713201	-0.905331	-0.987546	-0.0809126	1.22056	1.06429	0.0114037	-0.242583	-0.440943	-0.54781	-0.537836	-0.408486	-0.181444	0.100858	0.38307	0.607699	0.726733	0.711795	0.560692	0.298883	-0.024627	-0.346345	-0.600663	-0.733137	-0.712018	-0.535604	-0.233762	0.136921	0.503623	0.791486	0.938786
ENSMUSG00000021945	Zmym2	zinc finger, MYM-type 2	protein coding gene	ENSMUSG00000021945	FALSE	0	-0.108733	Forced	0.0364937	0.340373	18.4597	-4.07606	11.9753	0.0405444	-0.00918712	0.369565	0.0111092	0.0120471	0.119725	-0.852567	-0.434272	0.484451	0.248009	-0.302705	-0.0224854	-0.0251994	0.0854357	0.301512	0.159967	0.48412	0.343747	-0.589191	-0.634667	0.514562	1.36504	0.946714	0.18834	-0.499155	-0.965809	-0.565797	-0.379596	-0.398419	0.273618	-0.0042811	-0.0587275	-0.0757525	-0.0375794	0.0497248	0.153553	0.224948	0.219605	0.121608	-0.0415515	-0.202462	-0.278481	-0.210203	0.00259058	0.28644	0.513789	0.554921	0.343614	-0.0736483	-0.534012	-0.813075	-0.724418	-0.223948	0.53304
ENSMUSG00000021947	Cryl1	crystallin, lambda 1	protein coding gene	ENSMUSG00000021947	FALSE	0	0.064357	Damped	1.66442	0.337656	18.6082	1.58514	13.9137	0.0586789	0.0409819	0.586957	2.27e-05	5.96e-05	0.000592678	0.18627	0.0205489	-0.583136	-0.824018	-0.187153	0.635118	0.837113	0.689857	0.370747	0.402737	0.32878	-0.501579	-0.793587	-0.555249	-0.435177	-0.215935	0.235525	0.48187	-0.0472831	-0.456324	0.0142318	0.0813311	-0.0831718	0.322721	0.235759	-0.348468	-0.692966	-0.683549	-0.366873	0.0883732	0.476299	0.643853	0.54803	0.260455	-0.0762266	-0.316192	-0.371417	-0.241267	-0.00220824	0.233277	0.367776	0.357601	0.224453	0.0385065	-0.116601	-0.180146	-0.136785	-0.0174454
ENSMUSG00000021948	Prkcd	protein kinase C, delta	protein coding gene	ENSMUSG00000021948	FALSE	0	0.00738246	Harmonic	0.73202	0.295722	21.2469	5.50553	2.62968	-0.0353269	0.0109548	0.536232	0.000135697	0.000245615	0.00244094	-0.223416	0.326299	0.97394	0.628706	0.389451	0.495973	-0.1654	-0.888295	-1.21467	-0.772697	0.227907	0.196118	-0.428882	-0.370409	-0.0555222	0.228379	0.489828	0.239795	-0.422926	-0.765914	-0.590237	-0.449586	0.354329	1.59784	-0.149211	0.244653	0.538311	0.634187	0.502842	0.191906	-0.191114	-0.515976	-0.673962	-0.614231	-0.360121	-0.000187329	0.342619	0.552926	0.561743	0.369048	0.0427893	-0.305035	-0.556794	-0.62898	-0.499879	-0.215985	0.124682	0.406387
ENSMUSG00000021950	Anxa8	annexin A8	protein coding gene	ENSMUSG00000021950	FALSE	0	0.10119	Damped	3.69749	0.174187	36.0716	3.58136	15.5111	-0.0135566	-0.0105338	0.514493	0.000271385	0.00043656	0.00433857	0.954543	1.30419	0.706331	-0.151248	-0.369657	-0.707806	-0.582178	-0.412702	-0.658095	-0.675816	-0.971803	-0.71969	0.276151	0.53501	0.517289	0.570399	0.0281888	-0.41958	0.163079	0.26341	-0.30241	0.0745005	0.402504	0.276011	1.33612	0.940201	0.504429	0.0874573	-0.265022	-0.523289	-0.67417	-0.719559	-0.673437	-0.558004	-0.399561	-0.224661	-0.0569283	0.085184	0.189624	0.250985	0.26993	0.251998	0.206058	0.142655	0.0724608	0.00499066	-0.0523036	-0.0945346
ENSMUSG00000021951	Eef1akmt1	EEF1A alpha lysine methyltransferase 1	protein coding gene	ENSMUSG00000021951	FALSE	0	-0.0641318	Forced	0.208813	0.30443	20.6392	-1.38962	4.56467	0.0152719	0.000348523	0.746377	9.95e-09	2.44e-07	2.42e-06	-0.0232905	-0.46326	-0.437163	0.175065	0.399889	0.182603	-0.0313341	-0.226292	-0.493818	-0.620672	-0.391383	0.268852	0.700217	0.993144	1.45912	1.03641	0.308908	-0.114919	-0.858049	-1.68491	-1.28592	-0.0395569	0.405205	0.559554	-0.2015	0.00995607	0.252411	0.436134	0.481877	0.353029	0.0756366	-0.263115	-0.540325	-0.640128	-0.499563	-0.140216	0.328574	0.740087	0.926984	0.786088	0.327149	-0.315477	-0.917854	-1.241	-1.12144	-0.544951	0.327574	1.19846
ENSMUSG00000021952	Xpo4	exportin 4	protein coding gene	ENSMUSG00000021952	FALSE	0	-0.0314017	Forced	0.253302	0.2536	24.776	6.02106	1.03363	0.000566494	-0.0024695	0.521739	0.000216379	0.000360394	0.00358162	-0.395364	-0.6164	0.0603499	0.832234	0.48365	-0.00117518	-0.18533	-0.282572	-0.325787	-0.212795	0.0141239	-0.242849	-0.788748	-0.241193	0.953509	0.869186	0.266912	0.534938	0.78652	0.0233401	-0.339338	-0.0419495	-0.550265	-0.804969	-0.133293	0.0343119	0.203979	0.331587	0.381125	0.334612	0.197955	0.000953574	-0.208917	-0.377752	-0.458851	-0.425377	-0.278632	-0.0495524	0.207449	0.427146	0.549818	0.537179	0.383754	0.120437	-0.191214	-0.473043	-0.649606	-0.668028
ENSMUSG00000021957	Tkt	transketolase	protein coding gene	ENSMUSG00000021957	FALSE	0	-0.0625352	Forced	-0.166076	0.300876	20.883	1.9869	3.83775	0.00497846	-0.0229593	0.615942	7.25e-06	2.48e-05	0.00024597	1.12449	-0.206084	-0.843048	-0.062257	0.54366	0.327625	-0.237155	-0.711992	-0.854841	-0.510877	-0.365992	-0.430498	0.0929232	0.979842	1.40329	0.790104	-0.00555029	-0.134076	-0.313446	-0.932078	-0.945167	-0.0626884	0.530482	0.596709	-0.122185	0.0514983	0.23073	0.348473	0.352012	0.224794	-0.0024961	-0.257241	-0.446768	-0.490719	-0.35308	-0.061706	0.293704	0.587285	0.699782	0.56453	0.199667	-0.287426	-0.728843	-0.951578	-0.84227	-0.398016	0.257816	0.905413
ENSMUSG00000021958	Pinx1	PIN2/TERF1 interacting, telomerase inhibitor 1	protein coding gene	ENSMUSG00000021958	FALSE	0	-0.0316808	Forced	0.260163	0.295958	21.23	-0.645328	2.18047	-0.013963	0.0205952	0.543478	0.00010671	0.000201789	0.0020054	0.516312	-0.0860704	0.11061	0.436171	-0.145997	-0.308908	-0.0835868	-0.299004	-0.764226	-0.484011	-0.175953	-0.408872	0.125124	0.585929	0.857392	1.10976	0.281767	-0.820695	-0.96133	-0.272996	0.0119919	0.0599037	0.389442	0.298603	-0.0245019	0.176182	0.323016	0.360756	0.268972	0.0715234	-0.168953	-0.370566	-0.459755	-0.397752	-0.196505	0.0822039	0.34527	0.499007	0.482109	0.289369	-0.0228256	-0.35232	-0.584183	-0.630356	-0.46243	-0.12555	0.272671	0.595977
ENSMUSG00000021959	Lats2	large tumor suppressor 2	protein coding gene	ENSMUSG00000021959	FALSE	0	0.0244623	Harmonic	0.974823	0.508338	12.3602	-4.38272	8.62167	-0.0227711	-0.010718	0.543478	0.00010671	0.000201789	0.0020054	-0.377009	-0.0593933	0.518454	-0.005166	-0.837444	-0.569288	0.442126	1.15572	0.898952	0.0181551	-0.795026	-0.932564	-0.461561	0.179257	0.815946	0.375426	-0.48937	-0.157211	0.372118	-0.00904387	-0.0712244	0.529333	0.132171	-0.657358	0.0202055	0.647387	0.624529	0.00381977	-0.611856	-0.653059	-0.109093	0.488774	0.584764	0.114023	-0.460817	-0.602888	-0.201398	0.346205	0.52625	0.189692	-0.327387	-0.537918	-0.261735	0.222373	0.456536	0.236018	-0.213426	-0.464999
ENSMUSG00000021962	Dcp1a	decapping mRNA 1A	protein coding gene	ENSMUSG00000021962	FALSE	0	-0.0876414	Forced	-0.0958835	0.365336	17.1984	-1.88821	13.7676	0.001518	0.00732103	0.666667	7.67e-07	4.75e-06	4.72e-05	0.148419	-0.243217	-0.242966	-0.181997	-0.0752027	0.243532	0.102871	-0.0435177	-0.0203542	-0.00521009	0.190943	-0.198318	-0.6082	0.0209978	0.844952	1.06058	0.955434	0.489416	-0.817489	-1.90673	-1.15265	-0.00907134	0.34976	0.821924	0.00669782	-0.147945	-0.247664	-0.225524	-0.0707043	0.154633	0.336523	0.363747	0.191273	-0.121589	-0.424748	-0.544848	-0.378877	0.0340822	0.507735	0.785764	0.673409	0.159438	-0.542337	-1.0709	-1.09406	-0.501881	0.488519	1.39317
ENSMUSG00000021963	Sap18	Sin3-associated polypeptide 18	protein coding gene	ENSMUSG00000021963	FALSE	0	-0.0763183	Forced	0.0845861	0.446197	14.0816	-2.40884	5.3986	-0.0544066	-0.00562	0.463768	0.00117721	0.00154167	0.0153213	0.482473	-0.00845968	-0.702899	-0.58994	-0.20488	-0.353213	-0.275219	0.196302	0.435775	0.621846	0.579683	0.0696101	-0.0297699	0.371819	0.659609	0.440073	0.0730431	-0.220876	-0.714419	-1.38025	-0.796201	0.78597	0.695491	-0.115859	0.0783524	0.12218	0.0301531	-0.145565	-0.276397	-0.248932	-0.0593202	0.16554	0.249265	0.100741	-0.197985	-0.429635	-0.395449	-0.079291	0.309165	0.467089	0.228504	-0.278657	-0.687747	-0.651122	-0.124959	0.545135	0.83994	0.458701
ENSMUSG00000021967	Mrpl57	mitochondrial ribosomal protein L57	protein coding gene	ENSMUSG00000021967	FALSE	0	-0.0864711	Forced	0.0994301	0.249856	25.1472	1.48	19.2238	0.0896543	-0.0157696	0.65942	1.08e-06	6.01e-06	5.98e-05	0.331616	-0.494105	-0.528817	-0.0955902	-0.08136	-0.0987634	-0.224796	-0.422451	-0.392106	-0.0603453	0.115634	0.0588381	0.564285	1.19448	1.39672	1.0964	0.334116	0.0385749	-0.585836	-1.43944	-0.843869	-0.281124	-0.263909	0.291905	0.296133	0.321307	0.287574	0.193083	0.0523295	-0.104741	-0.238045	-0.306463	-0.278943	-0.144934	0.078842	0.347837	0.596668	0.753147	0.756837	0.577878	0.230965	-0.220277	-0.671541	-0.998822	-1.08877	-0.871867	-0.349779	0.391637
ENSMUSG00000021969	Zdhhc20	zinc finger, DHHC domain containing 20	protein coding gene	ENSMUSG00000021969	FALSE	0	0.00104043	Harmonic	0.548245	0.205322	30.6016	7.47622	24.7911	-0.110002	0.0258492	0.427536	0.00298942	0.00357132	0.0354921	-0.179332	0.363944	0.769819	0.197794	0.125178	0.502945	0.00838089	-0.388459	-0.400937	-0.12547	0.227131	-0.432814	-1.2248	-1.08301	-0.664063	-0.191839	0.649058	1.00787	0.349885	0.192945	0.405985	-0.280107	-0.352396	0.411823	-0.0146684	0.190546	0.345414	0.424314	0.414301	0.317221	0.149382	-0.0611924	-0.279436	-0.469083	-0.598693	-0.646861	-0.605756	-0.482393	-0.297431	-0.0817218	0.128842	0.299295	0.401411	0.418368	0.347527	0.200838	0.00282384	-0.213519
ENSMUSG00000021972	Hmbox1	homeobox containing 1	protein coding gene	ENSMUSG00000021972	FALSE	0	0.0160267	Harmonic	0.66805	0.174597	35.9869	8.41826	23.7583	-0.100179	-0.00380926	0.507246	0.00033888	0.000526272	0.00523013	-0.805376	0.538705	1.72113	0.722934	-0.179502	-0.172509	-0.256897	-0.0439848	-0.0394957	-0.393646	-0.160704	-0.0873665	-0.844594	-1.01661	-0.441301	-0.146396	-0.0236121	0.182416	0.219451	-0.0783677	0.0525525	0.577162	0.468989	0.253544	0.209667	0.350753	0.433711	0.4505	0.401209	0.29379	0.142864	-0.0322327	-0.209894	-0.36889	-0.490885	-0.562524	-0.576867	-0.534015	-0.440873	-0.310114	-0.158491	-0.00470875	0.132858	0.238345	0.300208	0.31246	0.275206	0.194444
ENSMUSG00000021973	Micu2	mitochondrial calcium uptake 2	protein coding gene	ENSMUSG00000021973	FALSE	0	-0.0109067	Harmonic	0.346671	0.533032	11.7876	-1.88929	3.54441	-0.00767958	0.0349346	0.478261	0.000789898	0.00108519	0.0107847	-0.256602	0.225892	0.116173	0.0369767	0.548749	0.584016	0.0308587	-0.468883	-0.809224	-0.587424	0.375417	0.454774	-0.491797	-0.487902	0.042524	0.116793	0.632805	0.985177	-0.00802703	-0.824873	-0.250358	0.0994701	-0.156084	0.0890056	0.0489769	-0.314657	-0.365734	-0.0440213	0.322738	0.352531	0.00681296	-0.361663	-0.368601	0.00121867	0.369901	0.352407	-0.0415112	-0.408786	-0.365285	0.0526223	0.416773	0.345699	-0.0959756	-0.455183	-0.354984	0.110114	0.462457	0.331607
ENSMUSG00000021974	Fgf9	fibroblast growth factor 9	protein coding gene	ENSMUSG00000021974	FALSE	0	0.0133823	Harmonic	0.810864	0.221167	28.4093	4.09252	9.90502	0.0972189	0.00409938	0.615942	7.25e-06	2.48e-05	0.00024597	0.372638	-0.185077	-1.09407	-0.590364	0.0700886	-0.340888	-0.0851979	0.529619	0.525389	0.527111	0.395896	0.615872	1.11561	0.684792	-0.206344	-0.698669	-0.700916	-0.724988	-0.340329	0.17925	-0.245615	-0.164528	0.426479	0.141913	-0.0593365	-0.338715	-0.527842	-0.593145	-0.52548	-0.341222	-0.0784804	0.210724	0.470713	0.652832	0.724515	0.675051	0.517043	0.283397	0.0205273	-0.22082	-0.395333	-0.471599	-0.437714	-0.303029	-0.0958119	0.14263	0.366141	0.532626
ENSMUSG00000021975	Ints9	integrator complex subunit 9	protein coding gene	ENSMUSG00000021975	FALSE	0	-0.0428684	Forced	-0.246614	0.361217	17.3945	-1.04971	11.6033	-0.0115536	-0.0165273	0.586957	2.27e-05	5.96e-05	0.000592678	-0.204609	-0.272633	0.0899104	0.399003	0.316371	-0.082571	-0.303589	0.159265	0.250896	-0.448979	-0.705875	-0.676481	-0.382764	0.614594	1.46698	1.3082	0.434058	-0.339768	-1.05063	-1.37635	-0.346041	0.747235	0.424442	-0.0863173	-0.256083	-0.387936	-0.334592	-0.107393	0.190308	0.409004	0.427155	0.217309	-0.13111	-0.448143	-0.565044	-0.40271	-0.0211112	0.399651	0.642853	0.565307	0.178887	-0.341802	-0.736249	-0.786698	-0.435949	0.16833	0.732551	0.957814
ENSMUSG00000021978	Extl3	exostosin-like glycosyltransferase 3	protein coding gene	ENSMUSG00000021978	FALSE	0	0.0095994	Harmonic	0.445639	0.214526	29.2888	4.70793	7.34299	0.0434937	0.012996	0.304348	0.0385216	0.039781	0.395347	0.4059	-0.424896	-0.903796	-0.294467	-0.00919633	-0.282472	-0.0141635	0.919819	1.30835	0.313157	-0.535033	-0.520257	-0.15851	0.548721	0.937845	0.37622	-0.618971	-1.04966	-0.76231	-0.463947	0.121874	0.968965	0.567434	-0.409471	-0.224617	-0.325116	-0.357487	-0.317211	-0.212905	-0.0645236	0.10044	0.252037	0.363289	0.414979	0.398952	0.319377	0.191756	0.0399281	-0.108372	-0.226571	-0.294009	-0.299537	-0.243338	-0.136682	0.000312593	0.142459	0.264124	0.343842
ENSMUSG00000021981	Cab39l	calcium binding protein 39-like	protein coding gene	ENSMUSG00000021981	FALSE	0	-0.0405266	Forced	0.293289	0.212015	29.6355	3.7778	11.817	0.130864	-0.0167334	0.492754	0.00052167	0.000759506	0.00754804	-0.19412	-0.243936	-0.313404	-0.196212	0.0202908	-0.131091	-0.408966	-0.434216	-0.34022	-0.103058	0.930764	1.75292	0.912523	0.194636	0.272321	0.315574	0.480609	0.223031	-0.715224	-1.4458	-0.817191	-0.0639036	-0.100389	0.225653	0.239411	0.0589985	-0.123267	-0.273612	-0.361353	-0.36487	-0.276399	-0.104641	0.125459	0.375993	0.602046	0.759468	0.813161	0.74437	0.555561	0.27175	-0.0622513	-0.388501	-0.64561	-0.779878	-0.755938	-0.56489	-0.228189	0.20378
ENSMUSG00000021982	Cdadc1	cytidine and dCMP deaminase domain containing 1	protein coding gene	ENSMUSG00000021982	FALSE	0	-0.0140649	Harmonic	0.493359	0.326675	19.2338	6.55161	18.4121	-0.0283884	0.0208624	0.557971	6.5e-05	0.00013668	0.00135834	0.785602	0.917085	0.313666	-0.558631	-0.914352	-0.933978	-0.721558	0.031377	0.62225	0.0169883	-0.396744	0.0827102	0.305258	0.245117	0.15551	-0.26743	-0.693133	-0.534121	0.512553	1.34928	0.883063	0.348705	-0.224328	-1.08916	0.526481	0.464773	0.195197	-0.175513	-0.495311	-0.629092	-0.515637	-0.195309	0.203919	0.517448	0.6118	0.441289	0.0696216	-0.353611	-0.652998	-0.699882	-0.467466	-0.0449158	0.396597	0.673092	0.664304	0.365769	-0.106014	-0.558815
ENSMUSG00000021986	Amer2	APC membrane recruitment 2	protein coding gene	ENSMUSG00000021986	FALSE	0	-0.0441284	Forced	0.21907	0.307317	20.4453	1.2523	16.3704	-0.0252725	-0.0142013	0.586957	2.27e-05	5.96e-05	0.000592678	0.538897	-0.074907	-0.674388	-0.442085	-0.196836	-0.589181	-0.177251	0.54862	0.465363	0.166878	0.187189	0.571608	0.614575	0.173683	-0.362687	-0.856981	-0.831815	-0.157728	0.425737	0.792355	0.602293	0.25526	0.0700523	-0.822631	0.260592	0.12451	-0.081731	-0.285289	-0.407632	-0.394216	-0.237674	0.0149975	0.275495	0.44436	0.448194	0.270297	-0.0376848	-0.36931	-0.599224	-0.629622	-0.430404	-0.0569996	0.36306	0.672534	0.7422	0.52314	0.0729594	-0.456537
ENSMUSG00000021987	Mtmr6	myotubularin related protein 6	protein coding gene	ENSMUSG00000021987	FALSE	0	-0.0197825	Harmonic	-0.507017	0.272966	23.0182	2.71349	1.56833	0.0361551	-0.0304655	0.702899	1.23e-07	1.31e-06	1.3e-05	-0.355543	0.0518077	0.339271	0.369276	0.350573	0.074024	-0.319657	-0.525463	-0.527543	-0.608486	-0.759011	-0.604916	-0.225447	0.591238	1.50495	1.46537	0.946443	0.531113	0.078673	-0.714726	-0.866412	-0.0392894	-0.0885324	-0.588988	-0.10025	0.229847	0.515755	0.670798	0.643662	0.435049	0.0995772	-0.268265	-0.560563	-0.687481	-0.60466	-0.328225	0.0675584	0.46999	0.759849	0.846527	0.696088	0.34363	-0.114348	-0.546121	-0.822431	-0.854961	-0.624214	-0.188077
ENSMUSG00000021990	Spata13	spermatogenesis associated 13	protein coding gene	ENSMUSG00000021990	FALSE	0	0.0181188	Harmonic	0.77545	0.54694	11.4879	3.36189	5.34117	-0.0156834	0.0192738	0.572464	3.88e-05	9.15e-05	0.000909646	0.252391	-0.0785487	-0.375825	-0.5699	-0.159307	0.248379	-0.121573	-0.494433	-0.727753	-0.58897	0.913223	2.04913	0.857931	-0.250414	-0.0534899	0.185587	0.22989	0.0198261	-0.287624	-0.458443	-0.504258	-0.311695	0.0509317	0.133763	0.512541	-0.121	-0.620063	-0.459022	0.167473	0.577011	0.342051	-0.264751	-0.585246	-0.288997	0.28719	0.520973	0.176071	-0.360356	-0.51137	-0.130188	0.359125	0.432673	0.0270849	-0.409523	-0.412015	0.0068078	0.386821	0.325524
ENSMUSG00000021993	Mipep	mitochondrial intermediate peptidase	protein coding gene	ENSMUSG00000021993	FALSE	0	0.101964	Damped	2.42996	0.709554	8.85511	-0.220168	0.310291	-0.0323555	-0.0157775	0.413043	0.00423345	0.00491164	0.0488123	1.41443	0.267891	-0.481057	-0.00706988	0.181762	-0.118875	-0.550331	-0.709859	-0.329944	-0.014703	-0.418231	-0.862915	-0.397747	0.437829	0.63842	0.192266	0.103291	0.0819304	0.0796783	-0.0783805	-0.270247	0.312512	0.347006	0.0221325	0.938181	0.112696	-0.784262	-0.355856	0.492551	0.374722	-0.34933	-0.450843	0.111931	0.348308	-0.046135	-0.346555	-0.106868	0.203545	0.0927927	-0.190583	-0.177599	0.0570426	0.110492	-0.066276	-0.158108	-0.0390126	0.0683817	0.000566417
ENSMUSG00000021994	Wnt5a	wingless-type MMTV integration site family, member 5A	protein coding gene	ENSMUSG00000021994	FALSE	0	-0.0254648	Harmonic	0.395495	0.303225	20.7212	4.32953	6.44294	0.0449369	0.0329637	0.594203	1.72e-05	4.83e-05	0.000479563	0.37001	-0.358508	-0.454143	0.222619	0.772802	0.879954	0.135918	-0.494454	-0.621088	-0.977633	-0.781358	-0.222134	-0.439183	-0.2442	0.759347	0.962079	0.64945	0.69977	0.349683	-0.508017	-0.883937	-0.491333	0.111806	0.407985	-0.420053	-0.243793	0.0474998	0.353072	0.561676	0.591789	0.423049	0.10691	-0.24846	-0.514865	-0.590017	-0.436378	-0.0983045	0.309932	0.642375	0.773221	0.64398	0.288431	-0.174938	-0.581931	-0.780436	-0.686805	-0.320091	0.19957
ENSMUSG00000021996	Esd	esterase D/formylglutathione hydrolase	protein coding gene	ENSMUSG00000021996	FALSE	0	-0.0522065	Forced	0.207815	0.240892	26.083	2.0389	17.619	0.0776543	-0.00938862	0.543478	0.00010671	0.000201789	0.0020054	0.168394	0.0896049	-0.338626	0.0308214	0.461925	-0.0314944	-0.554136	-0.928096	-1.01433	-0.280402	0.634318	1.14474	1.08998	0.610047	0.159337	0.0538386	0.339151	0.428576	0.00676767	-0.834753	-1.14224	-0.702145	-0.177272	0.633566	0.408712	0.371876	0.259569	0.0907444	-0.0998383	-0.268313	-0.371352	-0.376742	-0.272428	-0.071656	0.187455	0.448431	0.64813	0.731333	0.665024	0.448842	0.118768	-0.257614	-0.594039	-0.804447	-0.823897	-0.62665	-0.236736	0.272405
ENSMUSG00000021998	Lcp1	lymphocyte cytosolic protein 1	protein coding gene	ENSMUSG00000021998	FALSE	0	-0.0375711	Forced	-0.263388	0.467661	13.4353	3.82704	11.9696	0.0159147	0.0195759	0.572464	3.88e-05	9.15e-05	0.000909646	-0.448112	-0.0337876	0.292514	0.0496499	0.421644	0.890043	0.14733	-0.469469	-0.530083	-0.254665	0.382138	0.208937	-0.585786	-0.840939	-0.756773	-0.180979	0.976443	1.30318	0.365406	-0.248451	-0.164199	-0.617353	-0.536388	0.449237	-0.334528	-0.297561	0.00732514	0.343266	0.428657	0.171751	-0.236959	-0.463766	-0.302717	0.140293	0.512717	0.494172	0.0698275	-0.433213	-0.595785	-0.25387	0.342822	0.709688	0.518619	-0.112382	-0.684154	-0.708658	-0.12247	0.626463
ENSMUSG00000022000	Zc3h13	zinc finger CCCH type containing 13	protein coding gene	ENSMUSG00000022000	FALSE	0	-0.0677412	Forced	0.0909395	0.346911	18.1118	-0.924609	2.66526	-0.0180289	0.0175805	0.413043	0.00423345	0.00491164	0.0488123	-0.134376	0.154483	0.503842	0.132958	-0.0232189	0.316381	0.0157644	-0.466376	-0.413703	0.103517	0.618786	0.146404	-0.608999	-0.718332	-0.421673	-0.226513	-0.452958	-0.605231	0.251616	1.40905	0.743434	-0.0959	0.0680306	-0.183129	0.0774622	0.154544	0.156575	0.0716492	-0.0704105	-0.206906	-0.268823	-0.2144	-0.0539534	0.147724	0.295835	0.308596	0.159992	-0.0991301	-0.355322	-0.480137	-0.392144	-0.104437	0.268192	0.551859	0.591908	0.332978	-0.138919	-0.618874
ENSMUSG00000022003	Slc25a30	solute carrier family 25, member 30	protein coding gene	ENSMUSG00000022003	FALSE	0	-0.028802	Harmonic	0.365349	0.240844	26.0882	9.43914	12.9845	0.0287518	0.0315525	0.514493	0.000271385	0.00043656	0.00433857	0.556688	0.218765	-0.207384	-0.557899	-0.443352	-0.0544103	-0.170987	-0.323798	-0.155075	0.557862	1.49242	1.18131	0.0617883	-0.663732	-0.748999	-0.206679	0.114719	-0.376159	-1.14038	-1.05608	-0.111317	0.376476	0.596208	0.953651	0.196799	-0.0290248	-0.254657	-0.427046	-0.50251	-0.457563	-0.29563	-0.0478418	0.232645	0.481833	0.639289	0.662559	0.538218	0.286741	-0.0402945	-0.37049	-0.626414	-0.743499	-0.685991	-0.457055	-0.100343	0.307867	0.67467	0.911383
ENSMUSG00000022008	Gpalpp1	GPALPP motifs containing 1	protein coding gene	ENSMUSG00000022008	FALSE	0	0.0522169	Damped	1.12384	0.151248	41.5422	7.06679	36.3613	0.0164772	0.0102115	0.413043	0.00423345	0.00491164	0.0488123	-0.615213	-0.540641	-0.31235	-0.342527	-0.0654685	0.639524	0.310647	-0.019449	0.446583	0.520037	0.73004	0.864454	-0.0923033	-0.857648	-0.331876	0.369458	0.586776	0.694368	-0.0404974	-1.35935	-1.0067	0.109153	0.149689	0.0877128	-0.639813	-0.507343	-0.341506	-0.160333	0.0185696	0.179546	0.310082	0.401608	0.449867	0.454866	0.42045	0.353583	0.26342	0.160275	0.0545922	-0.0439939	-0.127435	-0.189826	-0.227715	-0.240167	-0.228601	-0.196424	-0.148538	-0.0907504
ENSMUSG00000022009	Nufip1	nuclear FMR1 interacting protein 1	protein coding gene	ENSMUSG00000022009	FALSE	0	-0.0453732	Forced	0.247235	0.320449	19.6075	3.45388	8.82919	0.0500268	0.0287508	0.775362	1.48e-09	6.97e-08	6.93e-07	-0.292085	-0.653472	-0.412224	0.0201888	0.27922	0.441335	0.281583	0.205409	-0.227308	-0.450189	-0.0320027	-0.0423801	-0.0874338	0.0417832	0.700926	1.4312	0.950469	0.115861	-0.27151	-0.809145	-0.95645	-0.440458	-0.175203	0.124927	-0.314277	-0.302413	-0.142293	0.113322	0.366795	0.512109	0.478326	0.262537	-0.0624635	-0.371377	-0.533716	-0.467788	-0.179431	0.232105	0.606724	0.784531	0.672603	0.290144	-0.228885	-0.680782	-0.870524	-0.693999	-0.190106	0.461898
ENSMUSG00000022010	Tsc22d1	TSC22 domain family, member 1	protein coding gene	ENSMUSG00000022010	FALSE	0	-0.0025391	Harmonic	0.641689	0.257529	24.398	9.04366	13.6789	0.00721545	0.043759	0.594203	1.72e-05	4.83e-05	0.000479563	0.195746	0.179727	0.108274	-0.34782	-0.648513	-0.585573	-0.256318	0.196207	0.392613	0.831545	1.26739	0.85022	0.0357439	-0.537133	-0.806623	-0.480767	-0.121544	-0.553232	-0.954951	-0.616428	0.175941	0.709411	0.644447	0.352741	0.297493	-0.0303265	-0.350049	-0.578462	-0.65568	-0.560848	-0.317757	0.011108	0.340635	0.585105	0.680488	0.601214	0.367014	0.0380245	-0.300654	-0.560969	-0.674802	-0.611797	-0.387442	-0.0592795	0.287851	0.563746	0.69627	0.65022
ENSMUSG00000022013	Dnajc15	DnaJ heat shock protein family (Hsp40) member C15	protein coding gene	ENSMUSG00000022013	FALSE	0	-0.116621	Forced	0.0335378	0.250725	25.06	1.63969	18.5202	0.0663205	-0.0309596	0.463768	0.00117721	0.00154167	0.0153213	0.404473	-0.219893	-0.455933	-0.185648	-0.414906	-0.337164	0.127307	0.104154	0.0226426	0.0241482	0.0536003	0.124356	0.269909	0.581702	0.935415	0.779928	0.148528	-0.0153846	-0.398965	-1.42223	-1.05454	0.119068	0.237291	0.339875	0.161307	0.166646	0.144094	0.0929096	0.0205158	-0.0575208	-0.119897	-0.144286	-0.113587	-0.0222947	0.118854	0.281741	0.424518	0.500212	0.4691	0.31221	0.0423112	-0.291477	-0.608475	-0.811715	-0.811971	-0.555846	-0.0507775	0.621157
ENSMUSG00000022014	Epsti1	epithelial stromal interaction 1 (breast)	protein coding gene	ENSMUSG00000022014	FALSE	0	0.0675095	Damped	1.78688	0.266206	23.6027	5.00603	4.79762	0.0133718	-0.0205066	0.586957	2.27e-05	5.96e-05	0.000592678	-0.739638	-0.409981	-0.191907	0.329138	0.755751	0.578389	0.306594	0.652546	0.801763	-0.290414	-0.993057	-0.735636	-0.657243	-0.356541	0.447802	0.642268	0.148163	-0.0882191	0.0865734	-0.17145	-0.264216	0.579473	0.368667	-0.581761	-0.89297	-0.548278	-0.0993955	0.322453	0.609727	0.703865	0.6045	0.362206	0.0587642	-0.218292	-0.399424	-0.449105	-0.370871	-0.201454	0.00306829	0.18447	0.297958	0.32226	0.26225	0.144359	0.00690539	-0.111487	-0.182086	-0.192359
ENSMUSG00000022015	Tnfsf11	tumor necrosis factor (ligand) superfamily, member 11	protein coding gene	ENSMUSG00000022015	FALSE	0	-0.0660029	Forced	0.093609	0.66112	9.50385	-10.117	5.79896	-0.0159877	-0.0375516	0.521739	0.000216379	0.000360394	0.00358162	0.583115	-0.0671397	-0.674546	-0.22536	0.15817	-0.204937	-0.15121	0.348362	0.312004	-0.25265	-0.540941	0.0502432	0.772738	0.794401	0.17478	-0.596001	-0.568231	0.0977699	0.25227	-0.10473	-0.6419	-0.3851	0.531307	0.479076	-0.0517256	-0.196988	-0.0703367	0.16199	0.139572	-0.137322	-0.25727	-0.00434445	0.265463	0.118651	-0.266392	-0.301233	0.119834	0.380895	0.0376176	-0.440702	-0.300378	0.319191	0.484698	-0.135315	-0.650043	-0.213068	0.603961	0.534736
ENSMUSG00000022016	Akap11	A kinase (PRKA) anchor protein 11	protein coding gene	ENSMUSG00000022016	FALSE	0	-0.0223325	Harmonic	0.415377	0.45015	13.958	2.41002	8.60415	-0.0339811	0.0139829	0.644928	2.1e-06	9.75e-06	9.69e-05	-0.758063	-0.0938601	0.973403	0.605214	-0.234147	-0.132194	0.0258066	0.187235	0.324325	0.32721	0.168126	-0.381231	-0.848831	-0.992318	-0.533516	0.172442	0.715915	0.995779	0.224805	-0.93164	-0.731991	-0.0870504	0.139337	0.67345	-0.269775	0.176567	0.480152	0.399221	-0.0210786	-0.470574	-0.602302	-0.299676	0.22265	0.569981	0.46519	-0.0311766	-0.552389	-0.695714	-0.332834	0.278191	0.675236	0.540871	-0.0450625	-0.649174	-0.80419	-0.369481	0.345051	0.798523
ENSMUSG00000022018	Rgcc	regulator of cell cycle	protein coding gene	ENSMUSG00000022018	FALSE	0	0.106325	Damped	2.98009	0.312678	20.0947	2.56265	11.8989	0.0845541	-0.00976992	0.463768	0.00117721	0.00154167	0.0153213	-0.169697	-0.713851	-0.985504	-0.271281	-0.0986656	0.040958	0.975675	1.08763	0.548969	0.110101	-0.210528	0.0315558	0.152532	-0.00989846	0.288129	0.0468044	-0.468909	0.101253	0.758507	0.0485283	-0.507145	0.119781	-0.0860927	-0.775126	-0.293775	-0.759806	-0.840625	-0.581699	-0.138859	0.297454	0.575567	0.62831	0.48037	0.222041	-0.03499	-0.200885	-0.234957	-0.150518	0.000135825	0.151518	0.250431	0.272258	0.224116	0.136282	0.0471428	-0.0118082	-0.0256926	0.00172285
ENSMUSG00000022019	Tdrd3	tudor domain containing 3	protein coding gene	ENSMUSG00000022019	FALSE	0	0.0374264	Damped	1.20262	0.1309	48	7.46016	39.0086	-0.00997477	-0.00378004	0.492754	0.00052167	0.000759506	0.00754804	-1.27346	-0.477459	0.373014	-0.0155561	-0.727524	-0.374487	0.0292035	0.374448	0.980749	0.697381	0.684161	0.925502	0.0875518	-0.341281	0.167611	0.563509	0.47366	0.298091	-0.0450216	-0.733612	-0.500063	0.10494	-0.387533	-0.836203	-0.803678	-0.666767	-0.495729	-0.304483	-0.1073	0.0821831	0.251826	0.391696	0.494568	0.55622	0.575494	0.554154	0.49656	0.409185	0.30003	0.177978	0.0521373	-0.0687891	-0.177054	-0.266318	-0.33197	-0.371316	-0.383616	-0.369997
ENSMUSG00000022020	Naa16	N(alpha)-acetyltransferase 16, NatA auxiliary subunit	protein coding gene	ENSMUSG00000022020	FALSE	0	0.00210443	Harmonic	-0.407999	0.480747	13.0696	-0.192719	6.93569	-0.0345297	0.00443699	0.5	0.000421344	0.000632533	0.00628616	0.271671	-0.0606985	0.363999	-0.0665445	-1.08538	-0.43795	0.292797	0.214211	0.118623	-0.175898	-0.188172	0.0256905	-0.100503	-0.201192	0.626471	1.01036	0.0187267	-0.55464	-0.228559	0.0499143	0.226371	0.220897	-0.23345	-0.359519	0.193744	0.364972	0.194461	-0.170804	-0.418209	-0.337061	0.00199108	0.308444	0.320843	0.0298385	-0.314889	-0.41885	-0.194313	0.165674	0.353253	0.209027	-0.142497	-0.400382	-0.344887	-0.0247001	0.285751	0.321503	0.0531895	-0.288875
ENSMUSG00000022021	Diaph3	diaphanous related formin 3	protein coding gene	ENSMUSG00000022021	FALSE	0	-0.0228515	Harmonic	-0.305809	0.574966	10.9279	2.48869	1.13555	0.0352478	-0.017806	0.463768	0.00117721	0.00154167	0.0153213	-0.436203	-0.330153	-0.135161	0.265228	0.199825	-0.450345	-0.438303	0.310028	0.817045	0.404822	-0.173514	0.0876988	0.673283	0.665122	-0.111878	-0.76766	-0.81286	-0.581952	0.414428	1.21214	0.265663	-0.21278	0.0338416	-0.633062	-0.326609	-0.0218648	0.366281	0.371771	-0.0299372	-0.371506	-0.23656	0.233795	0.485749	0.204028	-0.295222	-0.417694	0.00251829	0.482009	0.442995	-0.091535	-0.497555	-0.277457	0.33155	0.61028	0.205809	-0.424088	-0.527288	0.0457912
ENSMUSG00000022023	Wbp4	WW domain binding protein 4	protein coding gene	ENSMUSG00000022023	FALSE	0	-0.0230768	Harmonic	0.360268	0.539042	11.6562	-7.6392	2.51559	-0.0107161	0.0268942	0.630435	3.95e-06	1.55e-05	0.000154362	-0.528101	-0.498024	-0.0915695	0.193459	0.112252	0.395322	0.276904	-0.25867	0.0204829	0.626702	0.931316	0.540669	-0.598118	-0.988765	0.054196	0.756381	0.191429	-0.346104	-0.574197	-0.902173	-0.229365	0.605997	0.195765	-0.00852308	-0.220487	-0.464498	-0.230352	0.251867	0.473506	0.183083	-0.33019	-0.522958	-0.172063	0.369519	0.526365	0.111047	-0.455285	-0.568627	-0.0852724	0.501368	0.563121	0.00855395	-0.593003	-0.59462	0.0337867	0.643852	0.57638	-0.127824
ENSMUSG00000022024	Sugt1	SGT1, suppressor of G2 allele of SKP1 (S. cerevisiae)	protein coding gene	ENSMUSG00000022024	FALSE	0	-0.0221777	Harmonic	-0.271891	0.453381	13.8585	4.53849	10.7774	0.017872	0.0081427	0.398551	0.00591501	0.00668768	0.0664627	-0.394495	0.0641755	0.280374	0.282323	0.582399	0.743896	-0.0473378	-0.636173	-0.395358	-0.252095	-0.174475	-0.325693	-0.686602	-0.583454	-0.339904	0.0285493	1.10995	1.33254	0.630649	0.029962	-0.377444	-0.212301	-0.305169	-0.355837	-0.311152	-0.154015	0.1452	0.358018	0.313435	0.0347793	-0.269789	-0.362324	-0.160558	0.190446	0.42188	0.346618	0.00983914	-0.335907	-0.419577	-0.163594	0.24647	0.495656	0.381029	-0.0239164	-0.414419	-0.483235	-0.161746	0.315345
ENSMUSG00000022031	Elp3	elongator acetyltransferase complex subunit 3	protein coding gene	ENSMUSG00000022031	FALSE	0	-0.043092	Forced	0.210186	0.248398	25.2949	2.94015	13.4584	0.00336231	0.0368213	0.543478	0.00010671	0.000201789	0.0020054	0.903398	0.197262	-0.814036	-0.634597	0.121046	0.114143	-0.175576	-0.0172831	0.125151	0.208115	0.398126	0.513468	0.458988	0.029843	-0.470667	-0.59519	-0.348352	-0.387633	-0.627133	-0.800555	-0.418916	0.852802	1.11748	0.371478	0.136054	-0.0141311	-0.173385	-0.302015	-0.364549	-0.339131	-0.224309	-0.0412438	0.169645	0.35722	0.471672	0.477309	0.362901	0.146745	-0.125336	-0.389172	-0.576911	-0.633952	-0.534022	-0.288411	0.053521	0.413471	0.701506	0.837889
ENSMUSG00000022032	Scara5	scavenger receptor class A, member 5	protein coding gene	ENSMUSG00000022032	FALSE	0	-0.0315441	Forced	0.351642	0.294759	21.3164	-0.0638568	0.216641	-0.0378489	-0.000351388	0.637681	2.89e-06	1.23e-05	0.000122277	0.797095	0.652471	0.0301384	0.119196	0.221248	-0.386142	-0.727816	-0.547154	-0.419765	-0.46324	-0.487875	-0.0902226	0.783639	0.790838	0.268555	0.22573	-0.0113468	-0.642125	-0.937023	-0.926575	-0.439268	0.940038	1.29611	0.297385	0.198042	0.395823	0.454947	0.345724	0.0953582	-0.217858	-0.488571	-0.619419	-0.55557	-0.306658	0.0523935	0.403293	0.622896	0.625917	0.397197	0.0015653	-0.433603	-0.758822	-0.853292	-0.668975	-0.252123	0.266749	0.712975	0.9259
ENSMUSG00000022035	Ccdc25	coiled-coil domain containing 25	protein coding gene	ENSMUSG00000022035	FALSE	0	-0.0121927	Harmonic	0.669496	0.257669	24.3847	1.27666	19.4301	0.0143193	0.0264396	0.630435	3.95e-06	1.55e-05	0.000154362	0.906013	0.469266	0.0858188	0.0785351	0.0399044	-0.26945	-0.886574	-1.28617	-1.2925	-0.591156	0.489204	0.842885	0.54398	0.344815	0.776388	1.01703	0.36191	-0.386302	-0.632012	-0.722888	-0.696925	-0.479081	0.0940293	0.961189	0.711313	0.762489	0.618096	0.311294	-0.0812108	-0.458273	-0.72031	-0.795546	-0.659576	-0.342957	0.0754717	0.488141	0.786342	0.888796	0.763717	0.438395	-0.00652517	-0.456945	-0.7945	-0.9276	-0.81618	-0.483518	-0.0116703	0.478663
ENSMUSG00000022037	Clu	clusterin	protein coding gene	ENSMUSG00000022037	FALSE	0	0.00808537	Harmonic	0.479298	0.523312	12.0066	-1.39239	2.66073	-0.00631386	0.0245283	0.405797	0.00501238	0.00573576	0.0570025	-0.100015	-0.0841944	-0.155427	-0.223961	0.234394	0.674286	0.192137	-0.341262	-0.276131	0.523711	1.01173	0.152303	-0.591617	-0.664716	-0.703344	-0.183777	0.524764	0.208723	-0.504642	-0.278476	0.236933	-0.340332	-0.328967	0.790563	-0.0831371	-0.421442	-0.342917	0.0679312	0.39861	0.322694	-0.0780601	-0.401284	-0.327897	0.0630104	0.378945	0.30801	-0.0732909	-0.382099	-0.31354	0.0583884	0.360229	0.293974	-0.0688117	-0.363841	-0.299819	0.0540479	0.342418	0.28056
ENSMUSG00000022040	Ephx2	epoxide hydrolase 2, cytoplasmic	protein coding gene	ENSMUSG00000022040	FALSE	0	0.0571574	Damped	1.93216	0.41976	14.9685	-0.616226	1.46804	-0.00545537	-0.0229429	0.688406	2.62e-07	2.2e-06	2.19e-05	0.90771	0.167219	-0.795953	-0.6468	-0.409332	-0.138326	0.685768	0.752056	0.248626	-0.293231	-1.02835	-1.02928	-0.0711715	0.659018	0.886145	0.601687	-0.0332368	-0.0865659	0.203305	-0.250517	-0.464547	0.210445	0.165361	-0.25359	0.909733	0.0762998	-0.718653	-0.978035	-0.59615	0.116938	0.675822	0.744763	0.333216	-0.24742	-0.612766	-0.555714	-0.157866	0.293105	0.507108	0.374803	0.0170229	-0.316282	-0.417595	-0.248094	0.0560897	0.288608	0.310591	0.13092
ENSMUSG00000022043	Trim35	tripartite motif-containing 35	protein coding gene	ENSMUSG00000022043	FALSE	0	0.0342788	Damped	1.08738	0.242417	25.9189	6.3883	25.4853	-0.05863	0.0124526	0.398551	0.00591501	0.00668768	0.0664627	0.107344	0.0838414	0.36498	0.512317	0.216112	0.060362	0.36146	0.519885	-0.342575	-0.791801	-0.835927	-1.24745	-0.992187	-0.411658	0.0979049	0.597118	0.961791	1.02929	0.258495	-0.867872	-0.677659	0.244397	0.393212	0.322891	-0.251407	0.125634	0.436442	0.615827	0.632339	0.493073	0.239529	-0.0639625	-0.346151	-0.545275	-0.622264	-0.567973	-0.403256	-0.172304	0.0687933	0.265389	0.376423	0.382706	0.289774	0.125004	-0.0699573	-0.249464	-0.374356	-0.420293
ENSMUSG00000022048	Dpysl2	dihydropyrimidinase-like 2	protein coding gene	ENSMUSG00000022048	FALSE	0	0.153974	Repressed	7.38355	0.310191	20.2558	-0.628195	2.02518	-0.125126	-0.020123	0.478261	0.000789898	0.00108519	0.0107847	-0.0645388	0.994239	1.79873	0.590251	-0.412213	-0.616338	-0.811163	-0.762005	-0.694119	-0.411439	-0.358923	-0.473411	-0.108973	0.29176	0.260838	-0.0291781	-0.101043	-0.0159783	-0.0550366	-0.239013	-0.202641	0.265125	0.607089	0.60318	0.319009	1.07812	1.22708	0.876991	0.279104	-0.297701	-0.662973	-0.748634	-0.59968	-0.32892	-0.0606611	0.114587	0.161916	0.099144	-0.0232129	-0.147777	-0.231627	-0.257057	-0.230907	-0.175737	-0.117988	-0.0779716	-0.0645874	-0.0753257
ENSMUSG00000022051	Bnip3l	BCL2/adenovirus E1B interacting protein 3-like	protein coding gene	ENSMUSG00000022051	FALSE	0	-0.00400407	Harmonic	0.858366	0.287095	21.8854	2.26544	13.9945	-0.013473	-0.00270623	0.695652	1.8e-07	1.69e-06	1.68e-05	0.268797	0.168642	0.0716763	-0.489008	-1.04497	-0.65521	0.127604	0.835029	1.35768	1.19233	0.705443	0.125456	-0.612369	-0.982874	-0.914144	-1.02005	-0.986395	-0.185132	0.39452	0.0999154	0.458526	1.14033	0.383941	-0.457287	0.350051	-0.149955	-0.610028	-0.881687	-0.875932	-0.592386	-0.120128	0.390274	0.774758	0.908493	0.746395	0.338287	-0.186382	-0.659587	-0.928522	-0.90494	-0.594081	-0.0937451	0.436464	0.82604	0.948393	0.761971	0.324329	-0.225618
ENSMUSG00000022052	Ppp2r2a	protein phosphatase 2, regulatory subunit B, alpha	protein coding gene	ENSMUSG00000022052	FALSE	0	-0.0710283	Forced	0.129833	0.262896	23.8999	0.932279	20.3537	0.0483798	-0.0284579	0.521739	0.000216379	0.000360394	0.00358162	-0.0475835	-0.23017	0.132531	0.401797	-0.187777	-0.779238	-0.500534	0.049035	0.00213486	-0.360932	-0.197369	0.380514	0.641286	0.633081	0.998613	1.15274	0.39234	-0.313319	-0.689599	-1.30088	-1.00047	0.206916	0.377085	0.109873	0.248802	0.311393	0.30583	0.223354	0.0765932	-0.100905	-0.261391	-0.354852	-0.343444	-0.21453	0.0117385	0.283371	0.527037	0.666478	0.644586	0.443203	0.0944298	-0.321186	-0.691055	-0.898914	-0.858623	-0.544208	-0.00671944	0.629091
ENSMUSG00000022053	Ebf2	early B cell factor 2	protein coding gene	ENSMUSG00000022053	FALSE	0	0.0357658	Damped	1.23717	0.43655	14.3928	-1.24974	2.86276	-0.0180017	-0.00898959	0.644928	2.1e-06	9.75e-06	9.69e-05	0.828952	0.0540222	-0.877088	-0.616875	-0.380955	-0.276415	0.378967	0.729161	0.72627	0.268678	-0.763363	-1.02491	-0.0941078	0.459316	0.60286	0.487748	-0.189838	-0.245761	0.120514	-0.162588	-0.138108	0.658918	0.343998	-0.736575	0.831739	0.297052	-0.41849	-0.807817	-0.624346	-0.0344342	0.526113	0.67187	0.330725	-0.227911	-0.602892	-0.54771	-0.130202	0.336038	0.525378	0.326063	-0.0973114	-0.43664	-0.46318	-0.18018	0.195382	0.397526	0.298502	-0.0124542
ENSMUSG00000022056	Adam7	a disintegrin and metallopeptidase domain 7	protein coding gene	ENSMUSG00000022056	FALSE	0	-0.0776875	Forced	0.0824796	0.434747	14.4525	2.31869	9.11909	0.0240723	0.0272066	0.5	0.000421344	0.000632533	0.00628616	-0.102513	-0.138914	-0.192764	-0.244649	0.255731	0.753681	0.241558	-0.269642	-0.214159	0.38687	0.674217	-0.129476	-0.732191	-0.790356	-0.845952	-0.315991	0.780099	1.17479	0.447842	-0.0639463	0.0424364	-0.508588	-0.62045	0.223276	-0.100767	0.0273102	0.174412	0.229965	0.135615	-0.0608654	-0.22468	-0.223641	-0.0308399	0.23684	0.384957	0.278855	-0.0421363	-0.365878	-0.442443	-0.171065	0.296854	0.632453	0.55393	0.0524041	-0.555339	-0.817112	-0.472297	0.314383
ENSMUSG00000022064	Pibf1	progesterone immunomodulatory binding factor 1	protein coding gene	ENSMUSG00000022064	FALSE	0	-0.0179709	Harmonic	0.334282	0.227528	27.615	7.13095	23.889	-0.0475724	0.0247068	0.543478	0.00010671	0.000201789	0.0020054	-0.399208	0.17159	0.838194	0.355136	-0.02304	0.197818	-0.220698	-0.483908	-0.375999	-0.239853	0.0576485	-0.364901	-0.829806	-0.578694	-0.0270564	0.679887	0.945117	0.635517	0.372307	0.092961	0.0374966	-0.233782	-0.664399	-0.179657	0.0423508	0.205844	0.322725	0.367029	0.326905	0.207591	0.0309528	-0.168447	-0.350058	-0.475534	-0.51678	-0.462154	-0.319483	-0.115156	0.110674	0.311925	0.445929	0.482412	0.410233	0.240398	0.00457907	-0.250693	-0.47315	-0.615421
ENSMUSG00000022074	Tnfrsf10b	tumor necrosis factor receptor superfamily, member 10b	protein coding gene	ENSMUSG00000022074	FALSE	0	-0.132714	Forced	0.0232123	0.231884	27.0963	12.8499	25.8736	-0.0182973	0.0090204	0.413043	0.00423345	0.00491164	0.0488123	0.116297	-0.28254	-0.345998	0.128745	-0.0800507	-0.182115	0.35735	0.592514	0.279256	-0.417782	-1.04783	-0.864896	-0.039299	0.450206	0.626326	0.293766	-0.227278	0.124837	1.20477	1.3139	0.327326	-0.280012	-0.811275	-1.24493	-0.0376263	-0.000155874	0.0439635	0.0852211	0.111963	0.112788	0.0796007	0.0107364	-0.0866506	-0.195776	-0.291686	-0.345295	-0.32973	-0.228032	-0.0405998	0.20964	0.476372	0.694893	0.793432	0.709758	0.410352	-0.0921103	-0.728023	-1.37174
ENSMUSG00000022075	Rhobtb2	Rho-related BTB domain containing 2	protein coding gene	ENSMUSG00000022075	FALSE	0	-0.0184105	Harmonic	0.511486	0.441473	14.2323	-1.61375	3.65537	-0.0595196	0.00138234	0.673913	5.41e-07	3.68e-06	3.66e-05	1.56243	0.340838	-0.347276	-0.390594	-0.537999	-0.431269	-0.266414	-0.194831	-0.0691772	-0.0192226	-0.428872	-0.839872	-0.249208	0.798357	1.30656	0.659002	-0.641467	-1.16331	-0.671328	-0.310465	-0.0901873	0.681615	0.814028	0.318336	0.543401	0.306831	-0.211235	-0.635832	-0.647487	-0.222039	0.340307	0.626211	0.412546	-0.160424	-0.679796	-0.757065	-0.318148	0.329692	0.712195	0.534768	-0.0915578	-0.717534	-0.877322	-0.43453	0.303938	0.799634	0.674576	-0.00145534
ENSMUSG00000022089	Bin3	bridging integrator 3	protein coding gene	ENSMUSG00000022089	FALSE	0	0.0207219	Harmonic	0.708651	0.305843	20.5438	2.93269	10.955	0.0558933	0.0301129	0.456522	0.00142888	0.00183103	0.0181969	-0.585225	-0.350776	-0.300775	-0.612782	-0.146239	0.80066	0.754358	0.339086	0.104818	0.16062	0.746671	0.397536	-0.839216	-0.763689	0.0184502	0.281943	0.60229	0.719587	0.223096	-0.508933	-0.315057	0.17005	-0.321801	-0.61528	-0.268295	-0.48005	-0.492614	-0.309608	-0.0040505	0.310419	0.521608	0.558605	0.415324	0.150039	-0.137956	-0.345323	-0.40159	-0.292882	-0.0645549	0.197337	0.398296	0.469331	0.390455	0.195804	-0.0407007	-0.233253	-0.315161	-0.261789
ENSMUSG00000022090	Pdlim2	PDZ and LIM domain 2	protein coding gene	ENSMUSG00000022090	FALSE	0	0.350582	Repressed	66.1808	0.44937	13.9822	2.52415	8.36511	-0.0552957	-0.020778	0.304348	0.0385216	0.039781	0.395347	-0.916989	0.473895	1.82219	0.770818	-0.478088	-0.5277	-0.26148	-0.161316	-0.276048	-0.430938	-0.341627	0.115612	0.19624	-0.0704385	-0.108112	-0.0882625	-0.158496	-0.252607	-0.164381	0.0388896	0.0587389	0.1665	0.315505	0.32512	-1.10895	0.925006	1.32701	0.670699	-0.104261	-0.458335	-0.384458	-0.144049	0.0301384	0.0636488	0.00663814	-0.0599794	-0.0901228	-0.0835146	-0.0627681	-0.047852	-0.0450615	-0.0500128	-0.0557391	-0.0583049	-0.0577147	-0.0559245	-0.0546473	-0.0544152
ENSMUSG00000022091	Sorbs3	sorbin and SH3 domain containing 3	protein coding gene	ENSMUSG00000022091	FALSE	0	-0.00116089	Harmonic	0.592956	0.489836	12.8271	-3.95885	8.08199	-0.0316647	-0.0107202	0.507246	0.00033888	0.000526272	0.00523013	-0.535071	-0.00535364	0.651769	0.0861186	-0.613325	-0.420816	0.408707	1.15835	1.0866	0.411789	-0.501323	-0.991091	-0.619526	-0.102852	0.0650278	-0.243022	-0.646257	-0.439104	-0.08418	-0.201857	0.27155	1.11838	0.603982	-0.36864	0.0553929	0.509712	0.48519	0.00244999	-0.511652	-0.60147	-0.186398	0.3668	0.568069	0.238178	-0.331679	-0.636916	-0.406344	0.156894	0.554296	0.433203	-0.100249	-0.574145	-0.568267	-0.0867097	0.444761	0.555144	0.145614	-0.422015
ENSMUSG00000022092	Ppp3cc	protein phosphatase 3, catalytic subunit, gamma isoform	protein coding gene	ENSMUSG00000022092	FALSE	0	-0.0698478	Forced	0.171557	0.224626	27.9718	6.43164	27.3109	-0.135208	0.0337041	0.681159	3.78e-07	2.86e-06	2.84e-05	-0.153371	0.108136	0.389954	0.474459	0.419274	0.23924	-0.00627342	-0.00558256	0.315523	0.173031	-0.687993	-1.33861	-1.07251	-0.579407	-0.305446	-0.251498	-0.22287	0.0606945	0.648958	1.33501	1.32958	0.493879	-0.505963	-0.871899	-0.295231	-0.159825	0.00124912	0.156718	0.271843	0.315471	0.267371	0.124279	-0.0968455	-0.359487	-0.612602	-0.799571	-0.869709	-0.790208	-0.555968	-0.194864	0.233385	0.645469	0.94911	1.06184	0.930465	0.547024	-0.0426614	-0.740935
ENSMUSG00000022094	Slc39a14	solute carrier family 39 (zinc transporter), member 14	protein coding gene	ENSMUSG00000022094	FALSE	0	0.083483	Damped	2.2711	0.359581	17.4737	1.08672	14.4515	0.0566355	-0.0102689	0.391304	0.00695749	0.0077711	0.0772298	0.0705082	0.409546	-0.450989	-0.938694	-0.232292	0.556766	1.37572	1.33119	0.192791	-0.412742	-0.196997	-0.232735	-0.709889	-0.881042	-0.526365	-0.110136	0.21992	0.312562	-0.199765	-0.494021	0.374175	0.639162	-0.0331998	0.00863002	0.367929	-0.349135	-0.768458	-0.742083	-0.350734	0.168654	0.556419	0.653642	0.460081	0.10988	-0.21107	-0.35898	-0.292119	-0.0744046	0.170376	0.324964	0.331806	0.210459	0.0367007	-0.101128	-0.144871	-0.0887862	0.0258637	0.137101
ENSMUSG00000022096	Hr	lysine demethylase and nuclear receptor corepressor	protein coding gene	ENSMUSG00000022096	FALSE	0	-0.010752	Harmonic	0.571001	0.301191	20.8611	1.24556	16.7257	-0.0458574	0.00347374	0.594203	1.72e-05	4.83e-05	0.000479563	0.204956	-0.305352	-0.613408	-0.131691	-0.0442233	-0.747805	-0.826202	-0.0893076	0.574861	0.902196	1.41709	1.58111	0.391413	-0.331307	-0.343358	-0.716484	-0.757881	-0.41396	-0.0534519	0.0786722	0.431525	0.650409	-0.0404134	-0.776978	0.537397	0.305033	-0.0572795	-0.423402	-0.663097	-0.688299	-0.485375	-0.121596	0.27705	0.569423	0.649146	0.483219	0.125362	-0.301217	-0.646175	-0.784952	-0.663667	-0.31984	0.128983	0.525329	0.72698	0.657925	0.336862	-0.127407
ENSMUSG00000022097	Sftpc	surfactant associated protein C	protein coding gene	ENSMUSG00000022097	FALSE	0	0.321466	Repressed	49.6585	0.430512	14.5947	-3.30842	7.68484	-0.0766006	-0.0202898	0.391304	0.00695749	0.0077711	0.0772298	-0.655675	0.59564	1.86064	0.677087	-0.507465	-0.467971	-0.426882	-0.385862	-0.346215	-0.306483	-0.265428	-0.22373	-0.183184	-0.143266	-0.102635	-0.0622927	-0.0220182	0.0186632	0.059531	0.100602	0.140012	0.179049	0.220087	0.247778	-0.8146	1.03225	1.35928	0.697363	-0.100103	-0.505721	-0.469772	-0.222545	-0.00781221	0.0651359	0.0211778	-0.0587159	-0.111106	-0.118612	-0.0981608	-0.0748881	-0.063647	-0.0652596	-0.0726934	-0.0788708	-0.0808001	-0.0793757	-0.0770152	-0.0755334
ENSMUSG00000022098	Bmp1	bone morphogenetic protein 1	protein coding gene	ENSMUSG00000022098	FALSE	0	0.0526868	Damped	1.04275	0.273888	22.9407	4.70502	5.7621	0.02828	0.00124607	0.5	0.000421344	0.000632533	0.00628616	-0.712856	-0.0388734	-0.0491704	-0.058687	0.476579	0.276622	0.275691	0.875738	0.561049	-0.315592	-0.801988	-0.771699	-0.265312	0.112295	0.226876	0.236872	0.262477	0.368473	0.0397362	-0.524709	-0.0698337	0.740164	0.263134	-0.76227	-0.606437	-0.41885	-0.124717	0.182875	0.41638	0.517769	0.471841	0.306201	0.0792404	-0.139302	-0.289024	-0.334849	-0.274326	-0.135052	0.0360657	0.187888	0.279797	0.292027	0.229121	0.116221	-0.0100322	-0.112922	-0.16595	-0.159243
ENSMUSG00000022099	Dmtn	dematin actin binding protein	protein coding gene	ENSMUSG00000022099	FALSE	0	-0.0169778	Harmonic	0.614072	0.224822	27.9474	3.75457	11.2472	0.102419	0.0106701	0.652174	1.51e-06	7.67e-06	7.63e-05	0.631479	-0.276283	-0.952048	-0.713016	-0.30885	-0.209615	-0.191638	0.109429	0.617569	0.546426	0.279567	0.841879	1.35439	0.981808	0.24663	-0.675526	-1.06209	-0.721702	-0.6347	-1.00903	-0.630199	0.547219	0.758291	0.356419	0.140042	-0.178971	-0.452023	-0.622235	-0.651587	-0.529272	-0.274818	0.0648118	0.423788	0.730087	0.919867	0.950673	0.810778	0.522613	0.139408	-0.264522	-0.608099	-0.819668	-0.851828	-0.691869	-0.365547	0.0668062	0.521304	0.906677
ENSMUSG00000022100	Xpo7	exportin 7	protein coding gene	ENSMUSG00000022100	FALSE	0	-0.0533828	Forced	0.128512	0.353479	17.7753	1.06228	14.7701	0.0364554	-0.00887262	0.485507	0.000643224	0.000908927	0.009033	-0.251555	-0.108022	-0.0656307	-0.272782	-0.0155065	0.374242	0.387366	0.258775	-0.0200045	-0.0985333	0.338967	0.362874	-0.645278	-1.08195	-0.267052	0.404587	0.857492	1.06085	0.16515	-1.00628	-0.517179	0.199131	-0.242159	-0.0585757	0.122897	-0.0236676	-0.156167	-0.205627	-0.137534	0.0267231	0.214438	0.33278	0.313743	0.15153	-0.0874874	-0.290398	-0.349931	-0.219652	0.0555634	0.35207	0.521461	0.46326	0.181425	-0.205898	-0.513599	-0.576208	-0.334266	0.123488
ENSMUSG00000022101	Fgf17	fibroblast growth factor 17	protein coding gene	ENSMUSG00000022101	FALSE	0	-0.0498271	Forced	0.205513	0.501621	12.5258	-3.47706	6.93164	0.0277082	-0.0327847	0.73913	1.55e-08	3.3e-07	3.28e-06	0.0395935	-0.169278	-0.080134	-0.0347712	-0.32282	-0.462686	0.128259	0.847181	0.471569	-0.389005	-0.613065	-0.274705	0.289298	0.708486	0.467586	-0.298689	-0.667565	-0.521168	0.0226277	1.07496	0.97214	0.0509464	-0.297723	-0.817554	0.267282	0.353504	0.131202	-0.215272	-0.361216	-0.143362	0.264066	0.483805	0.282005	-0.18881	-0.497916	-0.327078	0.207479	0.622826	0.501624	-0.0942121	-0.633648	-0.584975	0.0659918	0.747857	0.799232	0.103972	-0.738479	-0.922393
ENSMUSG00000022102	Dok2	docking protein 2	protein coding gene	ENSMUSG00000022102	FALSE	0	0.0162424	Harmonic	0.555824	0.191602	32.793	2.25712	21.0127	-0.0569859	-0.0208384	0.304348	0.0385216	0.039781	0.395347	0.298148	0.519171	0.0260815	0.0101328	0.49207	0.220263	-0.0158158	0.0569789	-0.296656	-0.827779	-1.39924	-1.04754	0.278041	0.664319	0.543492	0.400767	-0.364316	-0.613072	0.30682	0.774927	0.156213	0.116062	0.258007	-0.263189	0.345436	0.406643	0.399604	0.327507	0.202741	0.0448265	-0.122597	-0.275289	-0.391887	-0.456875	-0.46261	-0.410165	-0.3089	-0.174853	-0.0282385	0.10958	0.219178	0.285787	0.301258	0.265013	0.183888	0.0709152	-0.0567334	-0.180338
ENSMUSG00000022103	Gfra2	glial cell line derived neurotrophic factor family receptor alpha 2	protein coding gene	ENSMUSG00000022103	FALSE	0	0.211308	Repressed	-17.1568	0.294306	21.3492	8.78262	2.18196	-0.140339	-0.0315485	0.456522	0.00142888	0.00183103	0.0181969	-0.453856	0.672778	1.68926	1.25648	0.289448	-0.573291	-0.910636	-0.567131	-0.38892	-0.711506	-0.962268	-0.898187	-0.50844	0.0347925	0.456024	0.52404	0.13455	-0.132939	0.00886922	0.132967	0.2305	0.506116	0.396049	-0.0430058	-0.286401	0.91076	1.37077	1.20568	0.681915	0.0848058	-0.376011	-0.605236	-0.611919	-0.4707	-0.276157	-0.106734	-0.00608098	0.0184281	-0.0145292	-0.0749705	-0.134762	-0.175667	-0.191566	-0.186169	-0.168482	-0.148203	-0.132485	-0.12461
ENSMUSG00000022105	Rb1	RB transcriptional corepressor 1	protein coding gene	ENSMUSG00000022105	FALSE	0	-0.0247641	Harmonic	0.365602	0.31259	20.1004	9.71376	9.12574	0.0659982	-0.0157797	0.565217	5.04e-05	0.000111914	0.00111221	-0.328675	-0.347883	-0.0230878	0.278791	0.154861	-0.0395437	0.0568233	0.400593	0.569407	0.0475135	-0.876779	-1.30479	-0.779162	0.0796197	1.03475	1.40119	0.743521	0.266969	0.182466	-0.352241	-0.497609	-0.00968569	-0.29083	-0.515878	-0.360361	-0.386886	-0.238858	0.0350921	0.334955	0.545582	0.580634	0.417582	0.109697	-0.230794	-0.4733	-0.518656	-0.339238	0.00668411	0.393208	0.672269	0.730026	0.532808	0.144269	-0.294399	-0.615363	-0.687985	-0.471448	-0.0351739
ENSMUSG00000022106	Rcbtb2	regulator of chromosome condensation (RCC1) and BTB (POZ) domain containing protein 2	protein coding gene	ENSMUSG00000022106	FALSE	0	0.0213144	Harmonic	0.560873	0.334194	18.801	1.70587	13.6966	0.0397409	0.00842735	0.492754	0.00052167	0.000759506	0.00754804	0.304717	-0.258426	-0.617657	-0.149273	0.0708255	-0.00317395	0.128252	0.266575	0.470417	0.41366	-0.208634	-0.434855	-0.325597	-0.317821	0.0771611	0.196764	0.192225	0.592626	0.622571	-0.392347	-0.625958	0.387271	0.0694213	-0.553166	0.100955	-0.191628	-0.374425	-0.374929	-0.200535	0.0679124	0.313276	0.433043	0.381945	0.188664	-0.0593565	-0.255234	-0.318538	-0.228105	-0.0284875	0.191573	0.338418	0.353174	0.235132	0.0396141	-0.147691	-0.248134	-0.222981	-0.0880805
ENSMUSG00000022108	Itm2b	integral membrane protein 2B	protein coding gene	ENSMUSG00000022108	FALSE	0	-0.054503	Forced	0.142696	0.464192	13.5357	1.18147	10.9905	-0.00590465	0.0215433	0.528986	0.000171748	0.000298817	0.00296967	0.0704425	0.1444	0.0228817	-0.154786	0.205797	0.422575	-0.14216	-0.525609	-0.508415	0.190538	0.780661	0.0991265	-0.486563	-0.505375	-0.508102	-0.0444442	0.87645	0.978052	-0.12449	-0.611606	-0.149571	-0.489562	-0.434812	0.671597	-0.237488	-0.130373	0.0948503	0.260392	0.218702	-0.0186577	-0.272516	-0.329048	-0.117485	0.213263	0.395856	0.258066	-0.119913	-0.44454	-0.433806	-0.0582084	0.405093	0.572491	0.267652	-0.304761	-0.689132	-0.537171	0.0837574	0.700003
ENSMUSG00000022109	Med4	mediator complex subunit 4	protein coding gene	ENSMUSG00000022109	FALSE	0	-0.0685626	Forced	0.164846	0.197666	31.787	8.1885	22.1479	-0.128148	0.0149756	0.666667	7.67e-07	4.75e-06	4.72e-05	0.361212	0.590488	0.615517	0.0115735	-0.170123	0.252962	-0.0276985	-0.354542	-0.439473	-0.869679	-0.895232	-0.480945	-0.178816	-0.206568	-0.388264	-0.523777	0.191801	1.00854	0.725683	0.926648	1.05944	0.338937	-0.337579	-1.01731	0.0803211	0.170023	0.222146	0.222293	0.162801	0.0450329	-0.119527	-0.309741	-0.496995	-0.648976	-0.734625	-0.729612	-0.621465	-0.413438	-0.126268	0.202787	0.523865	0.781129	0.921404	0.903613	0.707554	0.340406	-0.160472	-0.729462
ENSMUSG00000022111	Uchl3	ubiquitin carboxyl-terminal esterase L3 (ubiquitin thiolesterase)	protein coding gene	ENSMUSG00000022111	FALSE	0	-0.0130233	Harmonic	0.460784	0.299548	20.9756	4.27411	6.70702	0.0464232	0.00968214	0.507246	0.00033888	0.000526272	0.00523013	-0.712412	-0.345744	-0.0676445	0.064512	0.376077	0.738768	0.548362	-0.11241	-0.536139	-0.51925	-0.0524464	0.258189	-0.292893	-0.388482	0.462236	0.938336	1.06399	0.960959	0.014808	-1.18419	-0.709947	0.175165	-0.318282	-0.447079	-0.456664	-0.303798	-0.0232531	0.289294	0.524344	0.596869	0.476975	0.201913	-0.135303	-0.41726	-0.542956	-0.463891	-0.202575	0.153544	0.481242	0.664077	0.633677	0.395147	0.0272066	-0.343659	-0.586594	-0.612456	-0.406385	-0.0350152
ENSMUSG00000022114	Spry2	sprouty RTK signaling antagonist 2	protein coding gene	ENSMUSG00000022114	FALSE	0	0.0364574	Damped	1.70623	0.140778	44.6317	10.4552	14.9963	-0.0285158	0.00242413	0.73913	1.55e-08	3.3e-07	3.28e-06	1.90031	0.667443	0.126028	-0.0507975	-0.198386	-0.155081	-0.249357	-0.52077	-0.800781	-0.754036	-0.659138	-0.571119	-0.593164	-0.744193	-0.568466	-0.413375	-0.454339	-0.0928764	0.841269	1.43662	1.18928	0.689142	0.0754963	-0.379462	1.09221	0.874424	0.602236	0.300486	-0.0054485	-0.291651	-0.53741	-0.726593	-0.848572	-0.898653	-0.878025	-0.793253	-0.655394	-0.478825	-0.279902	-0.0755572	0.118051	0.286727	0.419201	0.507789	0.548737	0.542234	0.492118	0.405325
ENSMUSG00000022119	Rbm26	RNA binding motif protein 26	protein coding gene	ENSMUSG00000022119	FALSE	0	-0.0833359	Forced	0.0699084	0.391988	16.029	5.05725	3.12749	0.0283153	0.0286821	0.485507	0.000643224	0.000908927	0.009033	-2.73e-05	0.119261	0.161365	-0.0977913	0.169901	0.686502	0.0842039	-0.42624	-0.253733	0.0943903	0.298785	-0.414879	-1.09856	-0.96841	-0.499402	0.308464	1.20438	1.18651	0.151125	-0.304112	-0.00976763	-0.388857	-0.456215	0.298908	0.161365	0.180464	0.105338	-0.032867	-0.156855	-0.184439	-0.0804241	0.112273	0.286013	0.325805	0.181807	-0.0868589	-0.330303	-0.387644	-0.188312	0.18626	0.527356	0.6099	0.334001	-0.188208	-0.666105	-0.784816	-0.402974	0.325035
ENSMUSG00000022122	Ednrb	endothelin receptor type B	protein coding gene	ENSMUSG00000022122	FALSE	0	0.00148678	Harmonic	0.681865	0.228706	27.4728	6.78956	25.2587	-0.0724753	-0.0335499	0.608696	9.73e-06	3.12e-05	0.000309865	-0.683219	0.174241	0.91941	0.587508	0.203244	0.0135086	-0.0717962	0.148001	0.177072	-0.446183	-1.13994	-1.15445	-0.736322	-0.146191	0.357353	0.47857	0.52724	0.582347	0.662317	0.251727	-0.136632	0.297877	0.0206767	-0.740491	-0.132484	0.169269	0.420496	0.56977	0.586748	0.468337	0.239249	-0.0531559	-0.348659	-0.586584	-0.718256	-0.716958	-0.583352	-0.34526	-0.0518719	0.236415	0.460431	0.574376	0.555185	0.407191	0.161162	-0.132103	-0.412255	-0.621819
ENSMUSG00000022124	Fbxl3	F-box and leucine-rich repeat protein 3	protein coding gene	ENSMUSG00000022124	FALSE	0	-0.0362516	Forced	0.24358	0.27567	22.7924	4.89031	5.05268	0.0327656	-0.0243189	0.536232	0.000135697	0.000245615	0.00244094	-0.669072	-0.464061	-0.201202	-0.163728	0.237991	0.548997	0.267581	0.123628	0.0836469	-0.178232	-0.431039	-0.473114	-0.102795	0.435691	0.807405	0.724858	0.643009	0.744679	0.106692	-0.44756	0.257	0.249814	-1.03153	-1.27148	-0.274392	-0.162507	0.0180642	0.216751	0.37359	0.437025	0.380452	0.21231	-0.0238936	-0.260371	-0.424151	-0.459217	-0.345066	-0.105711	0.194385	0.467162	0.626371	0.614332	0.421883	0.0948588	-0.275922	-0.579305	-0.716582	-0.63289
ENSMUSG00000022125	Cln5	ceroid-lipofuscinosis, neuronal 5	protein coding gene	ENSMUSG00000022125	FALSE	0	0.0145508	Harmonic	1.13231	0.23227	27.0512	3.03785	13.9723	0.0885474	0.0184108	0.572464	3.88e-05	9.15e-05	0.000909646	1.49041	0.018863	-0.890019	-0.804874	-0.637401	-0.293078	-0.381735	-0.616752	-0.19315	0.333107	0.740447	0.92723	0.515362	0.249853	0.679554	0.681355	-0.184839	-0.895525	-0.790052	-0.666285	-0.693959	-0.0355712	0.555735	0.624695	0.67798	0.254878	-0.190867	-0.565404	-0.792462	-0.828796	-0.672279	-0.361169	0.0350502	0.431091	0.744149	0.911147	0.901356	0.721895	0.415153	0.0489191	-0.298525	-0.55507	-0.669681	-0.622466	-0.427938	-0.130997	0.203332	0.504072
ENSMUSG00000022130	Tgds	TDP-glucose 4,6-dehydratase	protein coding gene	ENSMUSG00000022130	FALSE	0	-0.0328019	Forced	0.214277	0.21205	29.6307	14.1217	22.2961	-0.0389446	0.0220103	0.384058	0.00815752	0.00901273	0.0895693	0.23569	0.120035	-0.100526	0.0450706	0.212898	0.219877	0.190241	-0.00154953	-0.373803	-0.581287	-0.677616	-0.798791	-0.600886	0.0638674	1.0647	1.22076	0.112268	-0.798759	0.0621503	1.15583	0.421343	-0.273913	-0.319241	-0.526	0.137505	0.223951	0.267831	0.258179	0.193142	0.0809441	-0.0609445	-0.208401	-0.334642	-0.414974	-0.431489	-0.376816	-0.2562	-0.0873866	0.101796	0.27788	0.407545	0.463757	0.431183	0.309802	0.115951	-0.119575	-0.356218	-0.550465
ENSMUSG00000022131	Gpr180	G protein-coupled receptor 180	protein coding gene	ENSMUSG00000022131	FALSE	0	0.00464678	Harmonic	0.712714	0.262111	23.9714	2.46171	14.5796	-0.00380465	0.00526942	0.536232	0.000135697	0.000245615	0.00244094	0.790394	-0.14904	-0.908535	-0.329197	0.123669	-0.219849	-0.348956	-0.242903	-0.0528637	0.323921	0.860772	1.36205	1.03039	0.00115361	-0.67238	-0.832117	-0.878227	-0.554798	-0.136515	-0.398023	-0.0429762	0.779428	0.369709	-0.0338624	0.422935	0.0978957	-0.251326	-0.531143	-0.667388	-0.624963	-0.416864	-0.100259	0.239204	0.510559	0.641889	0.599378	0.395999	0.0876149	-0.242358	-0.505501	-0.632082	-0.589522	-0.390764	-0.0903916	0.230351	0.485526	0.607517	0.564944
ENSMUSG00000022132	Cldn10	claudin 10	protein coding gene	ENSMUSG00000022132	FALSE	0	-0.104173	Forced	0.0424474	0.411739	15.2601	-2.53008	6.14486	0.0376295	0.0254277	0.463768	0.00117721	0.00154167	0.0153213	-0.222754	-0.0414285	0.0233579	-0.153024	0.339077	0.855034	0.369449	-0.114117	-0.319246	-0.00330531	0.236331	-0.461927	-0.882151	-0.801125	-0.809869	-0.25276	1.06124	1.58587	0.609276	-0.192672	-0.214881	-0.470392	-0.369092	0.165009	0.0558439	0.138356	0.167152	0.108967	-0.0142752	-0.128536	-0.14912	-0.0394431	0.151366	0.304137	0.2996	0.104595	-0.183999	-0.379196	-0.318225	0.0141672	0.440519	0.674324	0.50193	-0.0461076	-0.660546	-0.912501	-0.535833	0.342725
ENSMUSG00000022136	Dnajc3	DnaJ heat shock protein family (Hsp40) member C3	protein coding gene	ENSMUSG00000022136	FALSE	0	0.0478482	Damped	0.633779	0.230692	27.2363	2.61313	15.9089	0.0147596	0.0223849	0.224638	0.131272	0.132596	1	0.0795623	0.134103	0.206069	0.0544945	-0.0209403	-0.0191898	-0.522716	-0.835457	-0.721151	-0.323543	1.03218	1.78435	0.394846	-0.845513	-0.730859	-0.216689	0.497328	0.704151	0.124311	-0.14644	-0.150439	-0.478512	-0.301135	0.234522	0.37976	0.245209	0.0764929	-0.0892679	-0.218936	-0.289672	-0.292598	-0.233314	-0.129444	-0.0059902	0.110379	0.196857	0.238744	0.231667	0.181521	0.102343	0.0127392	-0.06828	-0.12517	-0.148667	-0.137083	-0.0959545	-0.0362664	0.0282583
ENSMUSG00000022139	Mbnl2	muscleblind like splicing factor 2	protein coding gene	ENSMUSG00000022139	FALSE	0	-0.0365618	Forced	0.34661	0.261567	24.0213	1.61576	17.8441	0.00761733	-0.0309693	0.652174	1.51e-06	7.67e-06	7.63e-05	0.370616	0.362552	0.432681	0.172964	-0.466534	-1.07374	-0.881848	-0.113905	0.2563	-0.0842248	0.00858762	0.706434	0.660157	0.346567	0.534837	0.479423	-0.221508	-0.707739	-1.03598	-1.3713	-0.542401	0.672899	0.840061	0.618925	0.488885	0.429869	0.248639	-0.0135442	-0.289717	-0.503935	-0.591768	-0.519136	-0.294118	0.0321031	0.376246	0.643711	0.754104	0.664727	0.385348	-0.02055	-0.449386	-0.783329	-0.922064	-0.8121	-0.46523	0.0397989	0.574168	0.991104
ENSMUSG00000022141	Nipbl	NIPBL cohesin loading factor	protein coding gene	ENSMUSG00000022141	FALSE	0	-0.00854604	Harmonic	0.47246	0.46868	13.4061	1.85242	9.4537	-0.0370434	-0.0160187	0.57971	2.98e-05	7.41e-05	0.000735965	-0.514488	0.0549921	0.756804	0.153923	-0.502951	-0.40872	-0.380783	-0.207957	0.0653364	0.232696	0.674799	0.619356	-0.312262	-0.609644	0.155045	0.75229	0.702998	0.426119	-0.282013	-1.22525	-0.76401	0.328049	0.17624	-0.0140417	-0.368431	0.0805046	0.440409	0.413458	0.0151702	-0.432968	-0.56289	-0.262151	0.22909	0.509707	0.345053	-0.136998	-0.545072	-0.54195	-0.123112	0.373801	0.541056	0.235277	-0.299959	-0.627978	-0.475169	0.0409583	0.501769	0.52695
ENSMUSG00000022142	Nup155	nucleoporin 155	protein coding gene	ENSMUSG00000022142	FALSE	0	-0.0295397	Harmonic	0.404815	0.314896	19.9532	3.74327	8.06589	0.0581552	0.00159104	0.666667	7.67e-07	4.75e-06	4.72e-05	-0.62385	-0.344667	0.21671	0.20914	0.292251	0.619613	0.476023	0.151071	-0.400581	-0.648015	-0.411333	-0.540298	-0.563956	0.0807883	0.721145	0.881773	0.989747	1.01289	0.0151499	-1.47841	-1.12033	0.121148	0.122354	0.0734295	-0.469898	-0.385673	-0.120522	0.23154	0.536351	0.670298	0.569927	0.260734	-0.147518	-0.499149	-0.651431	-0.531913	-0.171395	0.30199	0.707601	0.880651	0.738441	0.318115	-0.230763	-0.698604	-0.895165	-0.726077	-0.236064	0.400312
ENSMUSG00000022146	Osmr	oncostatin M receptor	protein coding gene	ENSMUSG00000022146	FALSE	0	0.0165489	Harmonic	0.82622	0.465406	13.5005	3.06059	6.92428	-0.0567251	-0.0363734	0.731884	2.4e-08	4.48e-07	4.45e-06	0.286827	0.397037	0.309832	-0.087363	-0.492864	-0.663929	-0.230823	0.475836	0.643697	0.316698	-0.44943	-1.02212	-0.792633	-0.188858	0.604341	0.735496	0.222021	0.0892685	0.000456017	-0.485154	-0.130014	0.62889	0.117559	-0.335143	0.247984	0.629843	0.455042	-0.119736	-0.625854	-0.664358	-0.21995	0.339375	0.56651	0.292224	-0.249736	-0.621057	-0.532954	-0.070223	0.388143	0.478949	0.14218	-0.341293	-0.583455	-0.400205	0.0493481	0.400184	0.377415	0.0112537
ENSMUSG00000022148	Fyb	FYN binding protein	protein coding gene	ENSMUSG00000022148	FALSE	0	0.0470403	Damped	1.03037	0.294611	21.327	4.74698	5.21435	0.0104255	-0.0187866	0.456522	0.00142888	0.00183103	0.0181969	-0.912028	-0.0906599	0.5236	0.492261	0.375084	0.343745	-0.0103938	-0.0151351	0.208622	-0.342581	-0.296545	-0.0582801	-0.689276	-0.646867	0.615409	1.31672	0.297635	-0.408318	-0.0721257	-0.270305	-0.482992	0.0587287	0.248634	-0.00841384	-0.536672	-0.214154	0.15214	0.439647	0.562327	0.495249	0.277174	-0.00771052	-0.261142	-0.403865	-0.399598	-0.26292	-0.0499869	0.163393	0.308071	0.343361	0.267655	0.115438	-0.0571212	-0.19231	-0.249701	-0.217692	-0.114677	0.019605
ENSMUSG00000022149	C9	complement component 9	protein coding gene	ENSMUSG00000022149	FALSE	0	-0.00264749	Harmonic	0.52829	0.399858	15.7135	6.69865	14.6745	0.00436445	-0.0367719	0.594203	1.72e-05	4.83e-05	0.000479563	0.136699	0.483077	-0.0770186	-0.312544	-0.125644	0.246096	1.12031	0.675418	-0.594889	-0.997674	-0.872773	-0.494786	0.0185347	0.377089	0.598227	0.465648	-0.0761717	-0.404696	-0.385286	-0.319607	-0.232877	0.115035	0.483075	0.429698	0.133528	-0.283165	-0.527311	-0.449604	-0.0955653	0.32109	0.547453	0.444932	0.0740923	-0.341097	-0.548521	-0.421006	-0.034276	0.377992	0.56536	0.412753	0.0111196	-0.396752	-0.562993	-0.38528	0.0302003	0.432183	0.576274	0.373527
ENSMUSG00000022150	Dab2	disabled 2, mitogen-responsive phosphoprotein	protein coding gene	ENSMUSG00000022150	FALSE	0	0.0465377	Damped	1.24191	0.2283	27.5217	6.27783	0.0234393	-0.0642039	0.0256557	0.442029	0.00208174	0.00256989	0.0255398	-0.352443	-0.180824	-0.0782692	0.259276	0.871637	0.838725	0.138413	-0.0468129	-0.0715743	0.0954144	0.0584649	-0.844853	-1.05073	-0.665984	-0.579266	0.144574	0.983852	0.453243	-0.379741	-0.0584204	0.354195	-0.050651	-0.0696676	0.276985	-0.531096	-0.182082	0.15921	0.426015	0.572222	0.579654	0.459174	0.245964	-0.00959822	-0.253239	-0.437866	-0.532235	-0.525716	-0.428565	-0.268037	-0.0814906	0.0918928	0.219016	0.278867	0.265595	0.188322	0.0680077	-0.0677431	-0.19073
ENSMUSG00000022151	Ttc33	tetratricopeptide repeat domain 33	protein coding gene	ENSMUSG00000022151	FALSE	0	-0.0792758	Forced	0.107321	0.234973	26.7401	5.57679	3.00627	-0.103606	0.0210185	0.594203	1.72e-05	4.83e-05	0.000479563	0.162375	0.464549	0.110842	-0.381826	0.0446344	0.824452	0.629558	-0.276022	-0.165202	0.308902	-0.0785524	-0.517621	-0.77604	-1.00071	-0.931579	-0.681798	-0.20968	0.061938	0.541997	1.11734	0.761652	0.451619	0.0820313	-0.416475	-0.306908	-0.259842	-0.166957	-0.0428137	0.0879771	0.19497	0.248238	0.225684	0.119728	-0.0583687	-0.27799	-0.49323	-0.651353	-0.704358	-0.621383	-0.399104	-0.06727	0.312802	0.657609	0.877818	0.89884	0.681373	0.236964	-0.36605
ENSMUSG00000022159	Rab2b	RAB2B, member RAS oncogene family	protein coding gene	ENSMUSG00000022159	FALSE	0	-0.0413965	Forced	-0.238814	0.471871	13.3155	-6.09438	6.25761	-0.032815	0.00973281	0.594203	1.72e-05	4.83e-05	0.000479563	0.136499	0.00192582	0.170167	0.34431	0.150124	0.0468398	-0.0835968	0.176726	0.402814	-0.411157	-1.28534	-1.45709	-0.611219	0.620691	1.19858	0.73641	-0.0763801	-0.446467	-0.267601	0.0611932	0.204643	0.578298	0.299113	-0.43675	0.222623	0.321157	0.12265	-0.227188	-0.439442	-0.319018	0.0588486	0.390208	0.385019	0.0187093	-0.423694	-0.56688	-0.261423	0.267733	0.583133	0.394075	-0.179792	-0.676323	-0.660241	-0.10118	0.56515	0.772835	0.303015	-0.497246
ENSMUSG00000022160	Mettl3	methyltransferase like 3	protein coding gene	ENSMUSG00000022160	FALSE	0	-0.0271266	Harmonic	0.54244	0.278829	22.5342	0.097696	22.1838	0.000288489	0.00703367	0.637681	2.89e-06	1.23e-05	0.000122277	0.279825	0.285717	0.530959	0.503062	0.176959	-0.184583	-0.669729	-0.988917	-1.38763	-1.18474	0.0251347	0.814062	0.686763	0.423759	0.71049	0.972155	0.858686	0.159177	-0.933617	-1.36085	-1.01621	-0.189247	0.549547	0.863441	0.272636	0.583898	0.730371	0.657154	0.374851	-0.0400903	-0.465564	-0.769367	-0.849903	-0.669587	-0.270153	0.235953	0.696726	0.965833	0.948601	0.634444	0.104855	-0.486894	-0.959587	-1.15906	-1.00783	-0.533535	0.133805	0.796681
ENSMUSG00000022174	Dad1	defender against cell death 1	protein coding gene	ENSMUSG00000022174	FALSE	0	-0.026997	Harmonic	0.32135	0.218533	28.7517	7.58931	22.7749	-0.0397144	0.0290137	0.485507	0.000643224	0.000908927	0.009033	0.113801	0.207712	0.0393385	-0.147902	0.224591	0.52576	0.397265	0.0243514	-0.834399	-1.17973	-0.895567	-0.64271	-0.0550994	0.464903	0.469338	0.379579	0.707334	0.767085	0.0491257	0.105589	0.556126	0.0222666	-0.439124	-0.703028	0.166472	0.306176	0.386563	0.388755	0.30799	0.155325	-0.0436275	-0.252859	-0.43237	-0.545704	-0.567216	-0.48764	-0.316797	-0.0827502	0.172626	0.400997	0.556585	0.605184	0.531434	0.342848	0.0696214	-0.239963	-0.527895	-0.737144
ENSMUSG00000022175	Lrp10	low-density lipoprotein receptor-related protein 10	protein coding gene	ENSMUSG00000022175	FALSE	0	-0.0793617	Forced	0.0737753	0.376829	16.6739	0.335999	15.7822	0.00150671	0.0152378	0.594203	1.72e-05	4.83e-05	0.000479563	0.191266	-0.0673528	-0.203787	-0.35235	0.0384576	0.415861	0.181127	0.317888	0.165495	-0.154134	-0.00396824	-0.245724	-0.466415	-0.254334	-0.188425	0.0172735	0.674256	0.873571	-0.254156	-1.23252	-0.458727	-0.0340886	-0.0671174	0.775345	0.102571	-0.00152572	-0.121729	-0.189509	-0.155642	-0.0227327	0.147417	0.260285	0.239066	0.0732836	-0.163592	-0.343281	-0.34936	-0.148358	0.176114	0.452828	0.509427	0.274477	-0.162807	-0.577843	-0.720616	-0.459601	0.119829	0.728743
ENSMUSG00000022177	Haus4	HAUS augmin-like complex, subunit 4	protein coding gene	ENSMUSG00000022177	FALSE	0	-0.0148186	Harmonic	0.348589	0.49613	12.6644	-0.526314	1.06084	0.00270648	0.0301937	0.427536	0.00298942	0.00357132	0.0354921	-0.126339	-0.198945	-0.207325	-0.175493	0.298671	0.707423	0.270115	-0.0449482	-0.0586898	0.305561	0.786695	0.251806	-0.695389	-1.10053	-1.0821	-0.476576	0.586291	0.870654	0.0650046	-0.207166	0.151187	-0.303814	-0.297181	0.518093	-0.205505	-0.401398	-0.231344	0.159188	0.41748	0.301886	-0.0924777	-0.41112	-0.358562	0.0279999	0.402916	0.420855	0.0545716	-0.370454	-0.464899	-0.131915	0.334958	0.510152	0.223687	-0.274732	-0.532856	-0.305944	0.2118	0.55272
ENSMUSG00000022178	Ajuba	ajuba LIM protein	protein coding gene	ENSMUSG00000022178	FALSE	0	0.00855877	Harmonic	0.866644	0.250252	25.1075	5.3033	3.91562	-0.0362504	0.0297373	0.695652	1.8e-07	1.69e-06	1.68e-05	-0.716248	-0.386839	0.13347	-0.0354417	0.325369	0.932995	0.856057	0.775626	0.066514	-0.516862	-0.3237	-0.458849	-0.741855	-0.666279	-0.718769	-0.545398	0.398689	0.923655	0.772206	0.600966	0.179417	-0.438885	-0.471582	-0.063782	-0.780495	-0.540959	-0.182694	0.205121	0.527629	0.707471	0.703314	0.519291	0.203229	-0.165734	-0.496932	-0.710425	-0.756269	-0.626154	-0.354724	-0.0104159	0.321763	0.561199	0.651213	0.572439	0.346908	0.0319828	-0.294199	-0.552086
ENSMUSG00000022180	Slc7a8	solute carrier family 7 (cationic amino acid transporter, y+ system), member 8	protein coding gene	ENSMUSG00000022180	FALSE	0	-0.0164913	Harmonic	0.631039	0.275933	22.7707	4.86991	5.1218	0.0486722	0.0147372	0.746377	9.95e-09	2.44e-07	2.42e-06	-0.64794	-0.385291	-0.12285	0.213125	0.814088	1.05153	0.439846	-0.101701	-0.461708	-0.680121	-0.380247	-0.43014	-0.774167	-0.606417	-0.201199	0.584412	1.62465	1.75823	0.717774	-0.133001	-0.308655	-0.843249	-0.944926	-0.272884	-0.622101	-0.37581	0.00698311	0.415207	0.726384	0.843245	0.72397	0.396675	-0.0467326	-0.476185	-0.76147	-0.811561	-0.60344	-0.191325	0.307117	0.744192	0.985794	0.952376	0.644811	0.146828	-0.397508	-0.825297	-1.00339	-0.869606
ENSMUSG00000022181	C6	complement component 6	protein coding gene	ENSMUSG00000022181	FALSE	0	-0.01596	Harmonic	0.379833	0.467751	13.4327	-2.80542	5.99768	-0.0311917	-0.00689447	0.543478	0.00010671	0.000201789	0.0020054	-0.526954	0.0299244	0.104123	-0.342134	-0.523516	-0.0293811	0.69441	0.941768	0.798051	0.320243	-0.566249	-0.856712	-0.106752	0.0523152	0.385764	1.0714	0.0335165	-1.06502	-0.479417	0.11695	0.0806013	0.131566	0.016708	-0.161607	0.312767	0.398649	0.132047	-0.278121	-0.497502	-0.338588	0.0795482	0.419718	0.398239	0.0211325	-0.411452	-0.543777	-0.256736	0.226031	0.511858	0.358118	-0.122378	-0.543093	-0.55436	-0.133588	0.385464	0.57698	0.272045	-0.293409
ENSMUSG00000022184	Fbxo4	F-box protein 4	protein coding gene	ENSMUSG00000022184	FALSE	0	0.0699984	Damped	1.93724	0.311518	20.1696	2.61439	11.7772	0.0749564	0.00535472	0.543478	0.00010671	0.000201789	0.0020054	-0.369217	-0.649316	-1.12222	-0.80706	0.037525	0.645877	0.709865	0.28178	0.533448	0.931711	0.22911	-0.101868	0.228233	0.165235	0.232958	0.314688	0.201268	0.16068	0.38807	0.205555	-0.334577	-0.462936	-0.802318	-0.770241	-0.295962	-0.729719	-0.821196	-0.582638	-0.141837	0.318329	0.631995	0.706967	0.547816	0.241618	-0.0837342	-0.310256	-0.370457	-0.264696	-0.0521944	0.177678	0.34106	0.388645	0.318673	0.171336	0.00903726	-0.108661	-0.145809	-0.0997453
ENSMUSG00000022185	Acin1	apoptotic chromatin condensation inducer 1	protein coding gene	ENSMUSG00000022185	FALSE	0	0.00931432	Harmonic	0.346825	0.426581	14.7292	3.75777	5.92013	-0.0245226	0.0263785	0.427536	0.00298942	0.00357132	0.0354921	0.354149	-0.0458701	0.463738	0.0711024	-0.707252	-0.301619	-0.198971	-0.0504841	0.157258	-0.150408	0.248516	0.329922	-0.389177	-0.609638	-0.14475	0.388337	0.193591	-0.15656	0.0757786	0.0744506	-0.370733	-0.14063	0.375687	0.350578	0.111515	0.279414	0.237985	0.0192009	-0.225213	-0.328941	-0.224198	0.0140974	0.22179	0.258519	0.102518	-0.136805	-0.295524	-0.267431	-0.0750364	0.148082	0.249966	0.16372	-0.0486619	-0.240745	-0.28257	-0.14853	0.0671787	0.216684
ENSMUSG00000022186	Oxct1	3-oxoacid CoA transferase 1	protein coding gene	ENSMUSG00000022186	FALSE	0	0.23081	Repressed	-8.08756	0.522269	12.0306	0.145453	5.73677	-0.0240431	0.0126664	0.202899	0.174331	0.175585	1	0.952531	0.368895	-0.627058	-0.65529	-0.364674	-0.409469	-0.431903	-0.634465	-0.609279	-0.399825	-0.163454	0.771895	1.35113	1.16389	1.08348	0.817565	0.318103	-0.413663	-0.499039	-0.317742	-0.709128	-0.411058	-0.00408398	-0.132224	0.981603	0.292675	-0.405266	-0.527701	-0.185462	0.164654	0.228187	0.0581929	-0.117427	-0.150351	-0.065923	0.0221629	0.0392035	-0.00272307	-0.0469013	-0.0557108	-0.0348928	-0.0127374	-0.00818815	-0.0185237	-0.0296339	-0.0319807	-0.0268501	-0.021279
ENSMUSG00000022191	Drosha	drosha, ribonuclease type III	protein coding gene	ENSMUSG00000022191	FALSE	0	-0.0358832	Forced	0.167098	0.388522	16.172	0.0456782	16.0545	-0.00548985	0.0257952	0.572464	3.88e-05	9.15e-05	0.000909646	0.344669	0.0130166	-0.31269	-0.284081	0.0294188	0.168154	0.0830472	0.165523	0.291091	0.226333	-0.282517	-0.68603	-0.218116	0.14087	0.0497785	0.064024	0.261413	0.21102	0.0672591	-0.573263	-0.902561	0.203363	0.562349	0.274587	0.162451	0.00356624	-0.172541	-0.262134	-0.205349	-0.0251577	0.180169	0.29006	0.231882	0.0278244	-0.211282	-0.34546	-0.286887	-0.0561515	0.221963	0.385134	0.327506	0.0670153	-0.256094	-0.453801	-0.398879	-0.105281	0.26967	0.508433
ENSMUSG00000022193	Psmb5	proteasome (prosome, macropain) subunit, beta type 5	protein coding gene	ENSMUSG00000022193	FALSE	0	0.00040332	Harmonic	0.551541	0.539953	11.6365	3.46892	5.21205	-0.0239472	0.00946217	0.65942	1.08e-06	6.01e-06	5.98e-05	0.163985	-0.0490235	-0.553237	-0.758528	0.10231	0.763633	0.311314	-0.0710518	-0.287739	-0.342955	0.233688	0.582588	0.161651	-0.00331556	-0.0781674	-0.228933	0.564932	1.19066	0.0274175	-1.13197	-0.566025	-0.295844	-0.338086	0.387927	0.422767	-0.0956039	-0.537834	-0.436656	0.100571	0.50578	0.350872	-0.200002	-0.564386	-0.357366	0.201828	0.521982	0.264966	-0.297153	-0.570108	-0.265686	0.293948	0.517195	0.168408	-0.383369	-0.554881	-0.16519	0.373446	0.491701
ENSMUSG00000022194	Pabpn1	poly(A) binding protein, nuclear 1	protein coding gene	ENSMUSG00000022194	FALSE	0	0.0418163	Damped	0.875926	0.366798	17.1298	-0.736682	2.00841	-0.0226373	0.000946494	0.471014	0.000966178	0.00129567	0.0128765	0.571626	0.65763	0.202281	-0.558162	-0.422662	0.175243	-0.463105	-0.643668	0.234219	0.396275	0.347911	0.163885	-0.316865	-0.576515	-0.696462	-0.378252	0.494151	0.715955	-0.134256	-0.261419	0.513711	0.0396006	-0.502052	0.259951	0.526927	0.525379	0.252651	-0.134482	-0.435184	-0.507523	-0.334008	-0.0202651	0.267131	0.388015	0.295901	0.0534791	-0.207175	-0.355559	-0.327219	-0.150365	0.0755332	0.234707	0.253708	0.134375	-0.0531148	-0.210474	-0.262216	-0.1912
ENSMUSG00000022195	6030458C11Rik	RIKEN cDNA 6030458C11 gene	protein coding gene	ENSMUSG00000022195	FALSE	0	-0.036497	Forced	0.321256	0.339387	18.5134	2.10509	12.3107	0.0669557	0.0166389	0.688406	2.62e-07	2.2e-06	2.19e-05	0.00452455	-0.631638	-0.410856	-0.27227	-0.421369	0.339288	0.670287	0.334379	0.0638549	-0.137551	-0.0120413	-0.11257	-0.605397	-0.470547	0.749659	1.55515	1.01749	0.287417	0.0766716	-0.464725	-0.955684	-0.606004	-0.27127	-0.0263189	-0.0902486	-0.331858	-0.407842	-0.270615	0.032682	0.374752	0.600777	0.597734	0.349679	-0.0475434	-0.422042	-0.599386	-0.48286	-0.103951	0.382469	0.760216	0.846855	0.580385	0.0569575	-0.501495	-0.840082	-0.786007	-0.334473	0.336381
ENSMUSG00000022197	Pdzd2	PDZ domain containing 2	protein coding gene	ENSMUSG00000022197	FALSE	0	-0.0553839	Forced	0.190487	0.246425	25.4974	5.3589	3.75079	-0.0489864	-0.0163088	0.550725	8.35e-05	0.000166252	0.00165223	-0.573302	0.265907	0.837078	0.0547718	-0.63112	-0.312675	0.521993	0.931336	0.813158	0.155376	-0.82475	-1.17332	-0.943937	-0.593704	-0.183574	-0.0448215	0.0668715	0.600213	0.901845	0.515704	0.297434	0.43566	-0.153292	-0.859602	-0.341368	-0.264568	-0.123837	0.0524517	0.223542	0.345227	0.380712	0.310857	0.141125	-0.0969339	-0.35066	-0.557233	-0.658492	-0.616297	-0.424597	-0.114729	0.248188	0.57789	0.78647	0.806591	0.611049	0.224412	-0.277181	-0.77938
ENSMUSG00000022199	Slc22a17	solute carrier family 22 (organic cation transporter), member 17	protein coding gene	ENSMUSG00000022199	FALSE	0	0.029448	Harmonic	0.776462	0.309781	20.2827	3.18885	9.98878	0.068261	0.0347537	0.463768	0.00117721	0.00154167	0.0153213	-0.195165	-0.0315457	-0.363166	-0.376506	0.310903	0.653286	0.694776	0.80313	0.218759	-0.5408	-0.689208	-0.619636	-0.368189	-0.0351669	-0.072579	-0.247734	0.223031	0.88102	0.49457	-0.298421	-0.335833	0.150979	0.331549	-0.260412	-0.402375	-0.50967	-0.401739	-0.129939	0.198021	0.460278	0.565707	0.485136	0.258352	-0.0242345	-0.257194	-0.359083	-0.300536	-0.111911	0.13111	0.337494	0.434667	0.393721	0.237368	0.0287774	-0.153598	-0.245277	-0.218277	-0.0891549
ENSMUSG00000022200	Golph3	golgi phosphoprotein 3	protein coding gene	ENSMUSG00000022200	FALSE	0	0.0269438	Harmonic	0.697592	0.423677	14.8301	-3.36064	7.93208	-0.00532089	0.038218	0.449275	0.00172786	0.00217061	0.0215717	0.287749	0.372404	0.548272	0.245218	0.129424	0.15449	-0.497814	-0.751567	-0.598485	-0.240742	0.526323	0.461488	-0.585223	-1.17373	-0.825925	-0.0298599	0.722291	0.491737	-0.195367	0.151191	0.480762	0.0600483	0.0453419	0.21907	-0.241857	0.202419	0.48653	0.431706	0.0918473	-0.294196	-0.469678	-0.330037	0.0161999	0.330095	0.406552	0.207658	-0.121111	-0.35635	-0.347992	-0.114322	0.178899	0.335374	0.259191	0.012746	-0.232673	-0.315438	-0.189558	0.0510935
ENSMUSG00000022201	Zfr	zinc finger RNA binding protein	protein coding gene	ENSMUSG00000022201	FALSE	0	-0.00667228	Harmonic	0.804594	0.223147	28.1571	7.8309	21.2213	-0.035331	-0.0227305	0.731884	2.4e-08	4.48e-07	4.45e-06	0.48575	0.177735	0.384023	0.615652	0.17424	-0.209396	-0.347737	-0.598589	-0.975129	-1.34356	-1.25046	-0.930985	-0.415545	0.580686	1.4046	1.46898	1.29415	0.931466	0.20658	-0.205774	-0.27046	-0.337848	-0.439698	-0.500954	0.607666	0.793035	0.817498	0.674069	0.388783	0.0160086	-0.371901	-0.698633	-0.898918	-0.93155	-0.787841	-0.493768	-0.105318	0.302156	0.648534	0.864673	0.906189	0.762547	0.459594	0.0549468	-0.372944	-0.739988	-0.97297	-1.02413
ENSMUSG00000022203	Efs	embryonal Fyn-associated substrate	protein coding gene	ENSMUSG00000022203	FALSE	0	0.113684	Damped	3.66474	0.379962	16.5363	1.34178	13.005	0.0811701	0.00597155	0.485507	0.000643224	0.000908927	0.009033	-0.491644	-0.66953	-0.863116	-0.232473	0.495829	0.550293	0.768821	1.22368	0.641418	-0.96039	-1.03288	0.287225	0.431534	-0.0296335	0.2846	0.413283	-0.139683	-0.0617807	0.293469	0.117461	-0.0683127	0.0896683	-0.0570422	-0.781811	-0.342106	-0.959677	-0.928474	-0.396125	0.267868	0.70298	0.737053	0.43452	0.0159048	-0.28477	-0.340358	-0.172762	0.088387	0.292798	0.349263	0.25949	0.0983423	-0.0386635	-0.0875723	-0.0417169	0.0565812	0.147248	0.186261	0.164517
ENSMUSG00000022204	Ngdn	neuroguidin, EIF4E binding protein	protein coding gene	ENSMUSG00000022204	FALSE	0	-0.0317945	Forced	0.233666	0.452121	13.8971	4.29525	4.39692	-0.0332837	0.0350631	0.507246	0.00033888	0.000526272	0.00523013	0.202493	0.182261	0.284511	-0.122789	-0.369079	0.199151	0.687824	0.297573	-0.251795	-0.221526	-0.244297	-0.784193	-0.983127	-0.253887	0.761383	0.687468	-0.504044	-0.998478	-0.157478	0.408858	0.221289	0.416356	0.410634	0.0759593	0.27505	0.196968	-0.0679418	-0.322894	-0.366041	-0.149427	0.173062	0.353887	0.241052	-0.0956822	-0.405283	-0.441649	-0.158144	0.242507	0.451824	0.292065	-0.13493	-0.509746	-0.533172	-0.163653	0.333006	0.573219	0.350585	-0.189593
ENSMUSG00000022205	Sub1	SUB1 homolog, transcriptional regulator	protein coding gene	ENSMUSG00000022205	FALSE	0	0.0448188	Damped	1.46985	0.238978	26.2919	0.698468	23.3692	-0.079737	-0.0136787	0.608696	9.73e-06	3.12e-05	0.000309865	0.321081	0.205299	0.47177	0.682468	0.565609	0.438135	-0.305747	-0.930385	-0.944649	-0.924783	-0.784841	-0.585172	-0.231505	-0.038495	0.0107135	0.141499	0.803163	1.37576	0.212334	-0.612502	-0.204311	-0.274763	-0.0380513	0.541656	0.198877	0.570932	0.770397	0.768942	0.584106	0.271579	-0.0901155	-0.418555	-0.645575	-0.730783	-0.667913	-0.483256	-0.227181	0.0388205	0.25638	0.382611	0.398047	0.308852	0.143282	-0.0563147	-0.243863	-0.379843	-0.439275	-0.41587
ENSMUSG00000022206	Npr3	natriuretic peptide receptor 3	protein coding gene	ENSMUSG00000022206	FALSE	0	0.295661	Repressed	45.3058	0.1309	48	8.13379	33.8624	-0.0284491	0.00164341	0.311594	0.0339307	0.0352183	0.350003	-1.53546	-0.640833	-0.103033	0.432292	0.862522	0.22839	-0.103868	0.473824	0.706932	0.0302265	-0.0455539	0.640742	0.29796	-0.201158	-0.0880011	0.082999	0.508621	0.685261	0.0415688	-0.933777	-0.761745	0.12965	-0.0579654	-0.479046	-1.56184	-0.59706	0.00311899	0.331706	0.471753	0.491148	0.441497	0.359393	0.268865	0.184196	0.112609	0.0565853	0.015688	-0.0120822	-0.0293578	-0.0388158	-0.042847	-0.0434052	-0.0419761	-0.0396128	-0.037007	-0.0345699	-0.0325093	-0.0308967
ENSMUSG00000022210	Dhrs4	dehydrogenase/reductase (SDR family) member 4	protein coding gene	ENSMUSG00000022210	FALSE	0	-0.000477171	Harmonic	0.775902	0.43995	14.2816	-1.10073	2.50195	-0.0200755	0.00391465	0.681159	3.78e-07	2.86e-06	2.84e-05	0.193044	0.131252	-0.431525	-0.221405	0.113258	0.0907767	0.828983	1.49149	0.62712	-0.961913	-1.57231	-1.20956	-0.228376	0.57088	0.512379	0.243864	-0.205969	-0.552018	-0.424926	-0.00601302	0.659543	0.638283	-0.00691231	-0.199963	0.650212	0.100837	-0.536831	-0.800001	-0.497283	0.152124	0.677153	0.696573	0.195805	-0.462147	-0.799832	-0.571823	0.0569107	0.630362	0.732215	0.288087	-0.380157	-0.78766	-0.638371	-0.0401256	0.573245	0.756517	0.376244	-0.292076
ENSMUSG00000022214	Dcaf11	DDB1 and CUL4 associated factor 11	protein coding gene	ENSMUSG00000022214	FALSE	0	0.00601451	Harmonic	0.716439	0.522451	12.0264	-1.69512	3.24455	-0.00772977	0.0249392	0.623188	5.37e-06	1.96e-05	0.000194809	-0.0446403	-0.168419	-0.309666	-0.311124	0.400264	0.822387	0.129138	-0.5519	-0.737358	-0.0141816	1.17047	1.04564	0.000815258	-0.478959	-0.602943	-0.351768	0.340251	0.318162	-0.485403	-0.684756	-0.207475	-0.345774	-0.131231	0.920292	0.0903189	-0.536147	-0.631941	-0.108564	0.50839	0.606962	0.0957537	-0.5118	-0.613013	-0.113731	0.484532	0.588258	0.100661	-0.488422	-0.594533	-0.118386	0.461627	0.569999	0.105071	-0.465981	-0.576495	-0.122558	0.439642	0.55218
ENSMUSG00000022216	Psme1	proteasome (prosome, macropain) activator subunit 1 (PA28 alpha)	protein coding gene	ENSMUSG00000022216	FALSE	0	-0.0264986	Harmonic	0.478732	0.408125	15.3952	-5.99438	14.6876	-0.0291904	-0.00852235	0.666667	7.67e-07	4.75e-06	4.72e-05	0.55296	0.0558505	-0.6465	-0.478606	0.350932	0.676146	0.529398	0.379663	0.181138	-0.538638	-1.23949	-0.808735	0.260269	0.977293	0.834029	-0.175993	-0.89079	-0.682072	-0.560479	-0.897904	-0.237138	1.13008	1.07543	0.239288	0.102777	-0.380146	-0.66203	-0.54935	-0.0936161	0.428652	0.682789	0.489591	-0.0501503	-0.605692	-0.818055	-0.531009	0.0967011	0.677032	0.83151	0.436898	-0.281088	-0.874992	-0.953372	-0.437403	0.371059	0.964271	0.946279	0.295472
ENSMUSG00000022217	Emc9	ER membrane protein complex subunit 9	protein coding gene	ENSMUSG00000022217	FALSE	0	0.0508779	Damped	1.98545	0.382851	16.4116	0.987743	13.8316	0.0452954	-0.01806	0.608696	9.73e-06	3.12e-05	0.000309865	0.393736	-0.377423	-1.22286	-0.714281	0.203397	0.659635	1.05802	0.635454	-0.35186	-0.775803	-0.798913	-0.429454	0.360123	0.922423	1.09353	0.750857	0.293855	0.196364	-0.160085	-0.873289	-0.710446	-0.0930483	-0.143707	-0.0815178	0.013809	-0.803308	-1.08908	-0.742611	-0.00972377	0.681581	0.966876	0.733387	0.155751	-0.424869	-0.698727	-0.549542	-0.0977561	0.386563	0.642137	0.55488	0.204469	-0.196876	-0.430319	-0.387685	-0.118407	0.212068	0.421684	0.410412
ENSMUSG00000022218	Tgm1	transglutaminase 1, K polypeptide	protein coding gene	ENSMUSG00000022218	FALSE	0	-0.103574	Forced	0.0521716	0.277861	22.6127	7.81522	17.099	-0.0822084	0.00363874	0.456522	0.00142888	0.00183103	0.0181969	0.266857	0.893337	0.483149	-0.526643	-0.346742	0.0425448	0.298586	0.560973	0.0683001	-0.44658	-0.45703	-0.0455353	0.645141	0.441167	-0.441725	-1.05178	-1.3192	-1.29476	-0.810294	0.140529	0.393398	0.363912	0.975276	1.31834	0.0461772	0.0195507	-0.0483836	-0.143648	-0.239598	-0.303221	-0.305081	-0.23032	-0.087147	0.0906867	0.24968	0.330529	0.2873	0.106376	-0.181385	-0.501092	-0.749572	-0.824528	-0.660106	-0.258055	0.297328	0.849329	1.20634	1.20005
ENSMUSG00000022219	Cideb	cell death-inducing DNA fragmentation factor, alpha subunit-like effector B	protein coding gene	ENSMUSG00000022219	FALSE	0	-0.0359951	Forced	-0.271826	0.388244	16.1836	-2.02181	13.2994	-0.0102779	-0.0171569	0.637681	2.89e-06	1.23e-05	0.000122277	-0.194756	0.21146	-0.0369366	-0.0985169	0.326121	0.310002	0.795018	0.987024	-0.309104	-0.986893	-0.670579	-0.532558	-0.0269426	0.509217	0.236669	-0.101938	-0.162808	-0.360061	-0.74413	-0.660448	-0.0891277	0.575956	0.949806	0.444199	-0.104788	-0.344418	-0.402923	-0.231937	0.0838314	0.367119	0.446777	0.26016	-0.101458	-0.435763	-0.541605	-0.338891	0.0746754	0.468514	0.606584	0.38756	-0.0847644	-0.547981	-0.725521	-0.490317	0.0483533	0.592312	0.817974	0.567177
ENSMUSG00000022220	Adcy4	adenylate cyclase 4	protein coding gene	ENSMUSG00000022220	FALSE	0	-0.0910408	Forced	0.0761912	0.268017	23.4432	4.11646	8.08428	-0.0247069	-0.00228815	0.557971	6.5e-05	0.00013668	0.00135834	-0.357541	0.0721662	0.638874	0.0514957	-0.670781	-0.452241	0.266358	0.79388	0.8099	0.263441	-0.577088	-0.95293	-0.702486	-0.434703	-0.11421	0.0464182	-0.24689	-0.0300841	1.07379	1.33845	0.496881	0.103352	-0.380339	-1.01918	-0.177731	-0.213811	-0.197276	-0.122847	-0.00250902	0.13484	0.249149	0.299655	0.257639	0.117915	-0.0948309	-0.327881	-0.511569	-0.577927	-0.482532	-0.223258	0.150607	0.543677	0.835447	0.913385	0.710133	0.23383	-0.419382	-1.0782
ENSMUSG00000022221	Ripk3	receptor-interacting serine-threonine kinase 3	protein coding gene	ENSMUSG00000022221	FALSE	0	-0.0285524	Harmonic	0.270327	0.483306	13.0004	-3.15085	6.51936	-0.00277937	-0.0163263	0.442029	0.00208174	0.00256989	0.0255398	-0.911173	-0.151353	0.288108	0.0226416	-0.485047	-0.23191	1.08017	1.76806	1.01815	-0.290729	-0.869842	-0.483173	-0.158612	-0.188067	-0.108833	-0.163132	-0.363385	-0.259308	-0.0216982	0.0699572	0.484575	0.852612	0.149283	-0.782309	0.256627	0.347237	0.13177	-0.216064	-0.394585	-0.235017	0.140544	0.410665	0.328828	-0.0528406	-0.412401	-0.428661	-0.0669802	0.373073	0.5046	0.192453	-0.311731	-0.570678	-0.339597	0.204723	0.596421	0.478044	-0.0750664	-0.596369
ENSMUSG00000022223	Sdr39u1	short chain dehydrogenase/reductase family 39U, member 1	protein coding gene	ENSMUSG00000022223	FALSE	0	-0.0175751	Harmonic	0.395468	0.422536	14.8702	5.55176	1.73104	-0.0475479	0.025172	0.528986	0.000171748	0.000298817	0.00296967	1.67791	0.468329	-0.449467	-0.325094	-0.0834779	0.011009	-0.115199	-0.3234	-0.584477	-0.656277	-0.522709	-0.57995	-0.214193	0.498698	0.798554	0.43326	-0.241618	-0.713427	-0.753809	-0.491503	0.0987803	0.429288	0.372047	0.873362	0.337109	0.0157573	-0.360447	-0.53581	-0.383042	0.00496673	0.37089	0.463322	0.209172	-0.229894	-0.559781	-0.550648	-0.196622	0.272168	0.538761	0.413335	-0.0322303	-0.504227	-0.680335	-0.429357	0.0920967	0.536564	0.596882	0.217996
ENSMUSG00000022228	Zscan26	zinc finger and SCAN domain containing 26	protein coding gene	ENSMUSG00000022228	FALSE	0	-0.0821996	Forced	0.143435	0.269586	23.3068	4.00105	8.46536	-0.0391183	0.00278315	0.753623	6.3e-09	1.81e-07	1.8e-06	-0.00915892	0.134253	0.301982	-0.301058	-0.625803	0.132895	0.644891	0.623993	0.532012	0.169634	-0.135134	-0.651294	-1.37978	-1.38488	-0.640582	-0.00778963	0.188744	0.395964	0.975328	1.48732	1.26851	0.297505	-0.831925	-1.2578	-0.291974	-0.36527	-0.348803	-0.231724	-0.0329821	0.199337	0.397964	0.494237	0.439503	0.224042	-0.112913	-0.486805	-0.786314	-0.903691	-0.769374	-0.38075	0.185059	0.781268	1.22528	1.34986	1.05866	0.369197	-0.57223	-1.51374
ENSMUSG00000022231	Sema5a	sema domain, seven thrombospondin repeats (type 1 and type 1-like), transmembrane domain (TM) and short cytoplasmic domain, (semaphorin) 5A	protein coding gene	ENSMUSG00000022231	FALSE	0	0.0262122	Harmonic	1.3516	0.292459	21.484	3.27083	10.3001	0.0842078	0.0400965	0.775362	1.48e-09	6.97e-08	6.93e-07	-0.421857	-0.55566	-0.88832	-0.53653	0.218635	0.7739	1.02449	1.06981	0.940987	0.570064	-0.0186388	-0.71641	-0.959312	-0.798839	-0.481379	-0.0380426	0.491118	0.706661	0.332162	0.0316866	0.200384	0.0783521	-0.434897	-0.574064	-0.587984	-0.907808	-0.889336	-0.555842	-0.0316499	0.503371	0.875026	0.971037	0.774321	0.363675	-0.1167	-0.507335	-0.686032	-0.605619	-0.305428	0.105889	0.489161	0.721429	0.735023	0.536699	0.201646	-0.154408	-0.414835	-0.499994
ENSMUSG00000022234	Cct5	chaperonin containing Tcp1, subunit 5 (epsilon)	protein coding gene	ENSMUSG00000022234	FALSE	0	0.0190182	Harmonic	1.18467	0.193692	32.439	3.19259	15.9562	0.0212449	0.00114778	0.637681	2.89e-06	1.23e-05	0.000122277	0.939455	0.5315	-0.0988707	-0.169652	0.128335	0.24662	-0.353898	-1.46308	-1.88917	-1.32251	-0.174599	0.954577	0.805945	0.352934	0.748673	0.783254	0.451995	0.257121	0.333262	0.417597	-0.0676082	-0.373112	-0.381847	-0.590784	0.942346	0.715345	0.395644	0.0333006	-0.317276	-0.605425	-0.791475	-0.852117	-0.783193	-0.599584	-0.332335	-0.0235212	0.280292	0.535007	0.705329	0.76958	0.722354	0.574695	0.351876	0.0891785	-0.173616	-0.3982	-0.553262	-0.618796
ENSMUSG00000022235	Cmbl	carboxymethylenebutenolidase-like (Pseudomonas)	protein coding gene	ENSMUSG00000022235	FALSE	0	0.00742255	Harmonic	0.777381	0.4397	14.2897	-1.26453	2.87589	-0.027389	0.0268996	0.717391	5.53e-08	7.66e-07	7.61e-06	1.00777	0.174299	-0.849695	-0.656914	-0.0828749	-0.129411	0.134894	0.624606	0.542369	0.093032	-0.64154	-0.865841	-0.0101368	0.585568	0.540017	0.0761537	-0.600436	-0.722066	-0.291692	-0.201088	0.0531223	0.867463	0.574593	-0.220177	0.651365	0.202744	-0.40484	-0.731907	-0.547277	0.00867476	0.530488	0.643237	0.271832	-0.309381	-0.679145	-0.574543	-0.0778232	0.447863	0.623875	0.32873	-0.218282	-0.619892	-0.589297	-0.154879	0.364863	0.594734	0.37362	-0.132749
ENSMUSG00000022237	Ankrd33b	ankyrin repeat domain 33B	protein coding gene	ENSMUSG00000022237	FALSE	0	0.230112	Repressed	14.5187	0.549399	11.4365	-5.8831	10.7082	-0.00457174	-0.0295115	0.492754	0.00052167	0.000759506	0.00754804	-0.992852	0.300753	1.49489	0.527126	-0.589848	-0.637044	-0.304465	0.00872526	0.0125313	0.000741603	0.0197218	0.049661	0.131867	-0.0763439	-0.248305	-0.148818	-0.0746205	-0.0080103	0.354074	0.763789	0.419011	-0.0589625	-0.259165	-0.552523	-1.19242	0.551581	1.1469	0.476256	-0.383956	-0.582116	-0.182352	0.231509	0.278181	0.0506926	-0.143105	-0.13953	-0.0146332	0.0733375	0.0580613	-0.00849654	-0.0469374	-0.0327002	0.0018466	0.017818	0.00755207	-0.00994444	-0.0161049	-0.00951252
ENSMUSG00000022241	Tars	threonyl-tRNA synthetase	protein coding gene	ENSMUSG00000022241	FALSE	0	-0.0340663	Forced	0.22135	0.230175	27.2974	8.77003	16.4933	0.0636374	0.00376661	0.405797	0.00501238	0.00573576	0.0570025	0.12154	0.170068	-0.379289	-0.443699	0.361005	0.486184	-0.226818	-0.77418	-0.902451	-0.821177	0.429559	1.71721	0.753756	-0.108921	0.358515	0.57749	0.328481	-0.0931538	-0.295265	-0.357679	-0.383173	-0.387713	-0.254551	0.10896	0.346498	0.278841	0.159796	0.0115269	-0.135908	-0.250512	-0.305144	-0.283743	-0.185582	-0.0265134	0.163299	0.344906	0.478388	0.531438	0.486892	0.347518	0.136823	-0.104581	-0.326566	-0.479676	-0.525887	-0.447653	-0.253145	0.0236986
ENSMUSG00000022244	Amacr	alpha-methylacyl-CoA racemase	protein coding gene	ENSMUSG00000022244	FALSE	0	0.0677931	Damped	2.89689	0.400634	15.6831	0.320729	14.8826	0.0416871	-0.00122475	0.666667	7.67e-07	4.75e-06	4.72e-05	0.286213	-0.404756	-1.33913	-0.945152	-0.238471	0.141292	1.26534	1.51331	0.16027	-0.573816	-0.506759	-0.221324	0.406535	0.955572	1.03038	0.633552	0.17599	-0.352642	-0.73009	-0.510556	-0.196694	-0.265314	-0.295169	-0.0605147	0.539517	-0.636672	-1.27514	-1.07835	-0.264924	0.620996	1.06274	0.863594	0.218889	-0.445575	-0.746673	-0.558001	-0.0497373	0.446451	0.647866	0.476509	0.0778037	-0.291036	-0.422517	-0.271419	0.039874	0.312735	0.395736	0.265405
ENSMUSG00000022246	Rai14	retinoic acid induced 14	protein coding gene	ENSMUSG00000022246	FALSE	0	0.00916637	Harmonic	0.627238	0.189657	33.1292	8.12351	23.4258	-0.112743	-0.00652792	0.623188	5.37e-06	1.96e-05	0.000194809	-0.727401	0.525626	1.80324	0.664682	-0.464372	-0.253928	-0.0952053	-0.121205	-0.164094	-0.18851	-0.371787	-0.647954	-0.695064	-0.61287	-0.371286	-0.093286	0.00738093	0.16452	0.429854	0.469298	0.376271	0.331271	0.0820215	-0.0621541	0.185079	0.342952	0.433728	0.445831	0.378984	0.244044	0.0612658	-0.142718	-0.338771	-0.499405	-0.602621	-0.634915	-0.593023	-0.484197	-0.324993	-0.138764	0.0477494	0.208254	0.320598	0.369823	0.350137	0.265567	0.12921	-0.0387719
ENSMUSG00000022247	Brix1	BRX1, biogenesis of ribosomes	protein coding gene	ENSMUSG00000022247	FALSE	0	-0.0463941	Forced	0.173848	0.443207	14.1767	2.66569	8.16209	-0.0181088	0.0312695	0.456522	0.00142888	0.00183103	0.0181969	0.321567	0.362656	0.403552	0.193541	-0.241772	-0.465608	-0.716582	-0.842103	-0.678315	-0.207295	0.561227	0.684563	-0.0159933	-0.415975	0.382759	1.39758	0.938199	-0.102873	-0.26731	-0.324729	-0.815856	-0.844088	-0.105264	0.681544	-0.10915	0.122672	0.268239	0.206671	-0.0345923	-0.286575	-0.355588	-0.170509	0.15034	0.372208	0.314012	-0.0065036	-0.367152	-0.493126	-0.264257	0.177087	0.510496	0.467819	0.0454685	-0.467079	-0.682498	-0.405425	0.197904	0.692961
ENSMUSG00000022253	Nadk2	NAD kinase 2, mitochondrial	protein coding gene	ENSMUSG00000022253	FALSE	0	0.00102629	Harmonic	0.796061	0.204284	30.7571	7.27241	25.9147	-0.157591	0.0307756	0.594203	1.72e-05	4.83e-05	0.000479563	0.217782	0.263261	0.0119983	-0.0730351	0.767623	1.30487	0.505482	-0.215424	-0.482753	-0.622784	-0.419852	-0.615499	-1.15843	-1.09516	-0.880486	-0.663341	0.302761	0.95927	0.544868	0.402365	0.494066	0.0283746	0.00266454	0.404496	-0.193905	0.121829	0.390964	0.569337	0.6278	0.556985	0.368803	0.0944409	-0.220806	-0.52501	-0.768168	-0.910418	-0.928573	-0.819903	-0.602537	-0.312445	0.00251746	0.290504	0.504211	0.608646	0.586858	0.44269	0.2001	-0.100814
ENSMUSG00000022255	Mtdh	metadherin	protein coding gene	ENSMUSG00000022255	FALSE	0	0.0315359	Damped	1.18867	0.491329	12.7881	-4.93888	10.0521	-0.0353269	-0.01157	0.572464	3.88e-05	9.15e-05	0.000909646	-0.420678	-0.133464	0.620149	0.660267	-0.179068	-0.470019	-0.41547	-0.12323	0.537004	0.823301	0.268769	-0.762416	-1.25073	-0.969955	0.305727	1.2079	0.710664	0.17396	-0.118689	-0.201236	0.116046	-0.0267726	-0.425957	-0.106485	-0.681883	0.115927	0.734335	0.650187	-0.0208943	-0.663422	-0.724191	-0.186275	0.449135	0.627277	0.222241	-0.380499	-0.648272	-0.370278	0.180021	0.510688	0.349551	-0.134155	-0.502937	-0.445304	-0.0370968	0.347688	0.378144	0.0496242
ENSMUSG00000022257	Laptm4b	lysosomal-associated protein transmembrane 4B	protein coding gene	ENSMUSG00000022257	FALSE	0	0.053414	Damped	-1.46253	0.161119	38.9973	6.85084	15.9754	-0.0279149	0.00581108	0.23913	0.107397	0.108697	1	1.27473	0.337422	-0.484972	0.115213	0.640022	0.236331	-0.0403101	-0.473832	-1.06583	-1.23114	-1.33359	-0.823961	0.347281	1.0026	0.720101	0.0130365	-0.154401	-0.205177	-0.151809	0.355154	0.292925	0.31433	0.48942	-0.0630155	0.82873	0.655377	0.431059	0.183437	-0.0602934	-0.276081	-0.445116	-0.555183	-0.601216	-0.585088	-0.514713	-0.402647	-0.264352	-0.116356	0.0255144	0.147652	0.239807	0.295774	0.313607	0.295381	0.246578	0.175189	0.0906644	0.00281078
ENSMUSG00000022261	Sdc2	syndecan 2	protein coding gene	ENSMUSG00000022261	FALSE	0	-0.0439673	Forced	0.201446	0.340206	18.4688	2.78389	10.2858	0.025303	-0.0398352	0.521739	0.000216379	0.000360394	0.00358162	-0.475095	0.0771603	0.42892	0.356639	0.249553	0.00174352	-0.0136488	0.286836	0.240006	-0.167987	-0.748142	-1.13069	-0.687981	0.314247	1.02979	0.876668	0.323087	-0.0609542	-0.306892	-0.791235	-0.688361	0.313118	0.48598	0.164956	-0.234797	-0.283225	-0.191895	0.00935026	0.23655	0.385894	0.380421	0.208459	-0.0649189	-0.321253	-0.439165	-0.350817	-0.0785457	0.267292	0.53181	0.583894	0.379674	-0.00895439	-0.417292	-0.656288	-0.598669	-0.244102	0.268978	0.715323
ENSMUSG00000022263	Trio	triple functional domain (PTPRF interacting)	protein coding gene	ENSMUSG00000022263	FALSE	0	-0.0187555	Harmonic	0.578028	0.322142	19.5044	2.71578	11.074	0.101218	0.00572962	0.717391	5.53e-08	7.66e-07	7.61e-06	-0.462566	-0.74729	-0.59006	-0.169293	0.169499	0.587555	0.806435	0.822752	0.346549	-0.254986	-0.261025	-0.287389	-0.695168	-0.525742	0.325894	0.615909	0.87205	1.48183	0.812548	-0.831612	-1.06189	-0.534088	-0.504899	-0.151221	-0.318543	-0.571504	-0.559064	-0.276166	0.171855	0.608117	0.85379	0.801133	0.460276	-0.0404255	-0.502348	-0.735135	-0.634843	-0.229749	0.326158	0.811338	1.0247	0.868619	0.392786	-0.220453	-0.725605	-0.911985	-0.6912	-0.137964
ENSMUSG00000022265	Ank	progressive ankylosis	protein coding gene	ENSMUSG00000022265	FALSE	0	-0.00020222	Harmonic	0.873717	0.227392	27.6316	3.16488	13.7134	0.116421	-0.00477198	0.76087	3.94e-09	1.34e-07	1.33e-06	0.473466	0.00246273	-0.388361	-0.355486	-0.394207	-0.532841	-0.540751	-0.50841	-0.471795	-0.350227	0.901382	2.17347	1.35183	0.496342	0.481842	0.0664413	-0.422693	-0.578959	-0.565853	-0.620247	-0.497788	-0.103372	0.148031	0.17725	0.607802	0.23969	-0.153635	-0.49221	-0.707169	-0.754756	-0.625227	-0.344848	0.0294336	0.421554	0.75179	0.952972	0.98414	0.838889	0.546681	0.16687	-0.223352	-0.544646	-0.731656	-0.746305	-0.585542	-0.281985	0.102701	0.490333
ENSMUSG00000022270	Retreg1	reticulophagy regulator 1	protein coding gene	ENSMUSG00000022270	FALSE	0	-0.00840464	Harmonic	0.437489	0.458449	13.7053	1.38326	10.6881	0.00797657	0.0042593	0.572464	3.88e-05	9.15e-05	0.000909646	-0.714	0.217413	1.06794	0.24503	0.0591022	0.591019	0.00537626	-0.536578	-0.647197	-0.279897	0.489289	0.368049	-0.448588	-0.807822	-0.797514	-0.299148	0.644311	0.769996	0.0277018	-0.246086	-0.0714023	-0.268675	-0.0466819	0.599026	-0.453468	-0.196145	0.226819	0.484042	0.369481	-0.0326511	-0.4095	-0.462883	-0.14514	0.298968	0.520689	0.341068	-0.104777	-0.469092	-0.462646	-0.0842457	0.373434	0.55012	0.301447	-0.183316	-0.525154	-0.451554	-0.0136264	0.448794
ENSMUSG00000022272	Myo10	myosin X	protein coding gene	ENSMUSG00000022272	FALSE	0	-0.0051952	Harmonic	0.547327	0.266336	23.5912	0.726729	20.8625	-0.00376491	-0.042022	0.543478	0.00010671	0.000201789	0.0020054	-0.0652923	0.567399	1.06785	0.211814	-0.605887	-0.719847	-0.502863	-0.295726	-0.380847	-0.523998	-0.53878	-0.0647063	0.519096	0.786725	0.809574	0.586237	0.336171	0.023503	-0.525503	-0.915896	-0.454131	0.191217	0.221804	0.222969	0.410998	0.557603	0.549362	0.386952	0.114007	-0.194597	-0.453264	-0.589419	-0.563853	-0.381999	-0.0928826	0.224078	0.480881	0.60536	0.561458	0.359647	0.0544938	-0.270075	-0.52385	-0.635397	-0.572159	-0.349926	-0.0289431	0.302406
ENSMUSG00000022280	Rnf19a	ring finger protein 19A	protein coding gene	ENSMUSG00000022280	FALSE	0	0.0621365	Damped	1.94968	0.163419	38.4482	3.60067	16.4149	-0.0363508	0.00624918	0.586957	2.27e-05	5.96e-05	0.000592678	0.364391	1.12855	1.53046	0.175619	-0.861103	-0.394057	-0.210206	-0.63145	-0.851625	-0.673439	-0.527347	-0.620085	-0.415466	-0.0258274	0.35154	0.517455	0.177394	-0.307097	0.0107992	0.742161	0.246342	-0.0937188	0.393151	0.192246	1.041	0.836361	0.565638	0.264471	-0.0325248	-0.295207	-0.500498	-0.633931	-0.690145	-0.672365	-0.591073	-0.462074	-0.304247	-0.137236	0.0206623	0.154228	0.252532	0.309556	0.324244	0.300028	0.243953	0.165523	0.0754403	-0.0156439
ENSMUSG00000022283	Pabpc1	poly(A) binding protein, cytoplasmic 1	protein coding gene	ENSMUSG00000022283	FALSE	0	-0.0745678	Forced	0.0943281	0.267045	23.5286	0.800012	20.5328	0.0266156	-0.0387649	0.536232	0.000135697	0.000245615	0.00244094	0.525413	-0.0787942	-0.322662	0.105368	0.131279	-0.185025	-0.345198	-0.317587	-0.346907	-0.597996	-0.145751	0.762993	0.623638	0.201123	0.505734	0.412262	0.0203357	0.19027	-0.118812	-1.14907	-0.970428	0.024985	0.355512	0.544778	0.170533	0.223438	0.224606	0.165358	0.054113	-0.0834401	-0.209429	-0.283429	-0.274428	-0.171832	0.00800796	0.222467	0.411469	0.513067	0.482106	0.306743	0.0174317	-0.315599	-0.597442	-0.733594	-0.658949	-0.362452	0.100821	0.615889
ENSMUSG00000022285	Ywhaz	tyrosine 3-monooxygenase/tryptophan 5-monooxygenase activation protein, zeta polypeptide	protein coding gene	ENSMUSG00000022285	FALSE	0	-0.00840859	Harmonic	-0.432471	0.219784	28.588	3.81603	25.5193	-0.0793467	0.0208329	0.369565	0.0111092	0.0120471	0.119725	-0.825209	0.242721	1.21246	0.673146	0.134423	0.0629723	-0.344016	-0.423279	-0.273446	-0.0265448	0.470936	0.224783	-0.91998	-1.4755	-0.94638	-0.131622	0.755888	1.17046	0.791987	0.379139	-0.0056826	-0.514427	-0.403557	0.157095	-0.117478	0.0853673	0.26006	0.372615	0.40039	0.336619	0.191982	-0.00715029	-0.223508	-0.415883	-0.546972	-0.59059	-0.536888	-0.394517	-0.189279	0.0405253	0.251235	0.40211	0.463197	0.421258	0.282588	0.0721446	-0.170924	-0.400551
ENSMUSG00000022292	Rrm2b	ribonucleotide reductase M2 B (TP53 inducible)	protein coding gene	ENSMUSG00000022292	FALSE	0	-0.0461628	Forced	0.187483	0.284582	22.0787	2.82988	12.1347	-0.00398686	0.0244852	0.507246	0.00033888	0.000526272	0.00523013	-0.598945	-0.206571	0.313218	0.14777	-0.388177	-0.210387	0.111141	0.292649	0.574526	0.914641	1.00198	-0.143623	-1.12194	-0.635606	-0.262034	-0.413852	0.0117635	0.271336	0.0848224	0.221721	0.394555	0.680149	0.167745	-0.968965	-0.0318842	-0.188137	-0.298287	-0.321258	-0.240983	-0.0741596	0.132126	0.313117	0.4062	0.371931	0.209383	-0.0398168	-0.301209	-0.489079	-0.533864	-0.406837	-0.133606	0.20914	0.51419	0.676489	0.62828	0.365227	-0.0460046	-0.483044
ENSMUSG00000022295	Atp6v1c1	ATPase, H+ transporting, lysosomal V1 subunit C1	protein coding gene	ENSMUSG00000022295	FALSE	0	-0.0445566	Forced	0.19777	0.310594	20.2295	3.31107	9.56913	0.0656823	0.0348916	0.601449	1.3e-05	3.87e-05	0.000384673	0.18679	-0.14841	-0.31198	-0.208956	0.320301	0.735018	0.19191	-0.200741	-0.256156	-0.22896	-0.339051	-0.648291	-0.430726	-0.181633	-0.190355	0.212389	1.2449	1.35232	0.365018	-0.339724	-0.524845	-0.359961	-0.245762	-0.115884	-0.190173	-0.241623	-0.177182	-0.0113558	0.200181	0.378613	0.450779	0.378435	0.176521	-0.0877409	-0.31638	-0.416284	-0.336218	-0.0908535	0.238856	0.531286	0.668117	0.58111	0.283572	-0.127269	-0.500625	-0.686376	-0.594087	-0.234088
ENSMUSG00000022297	Fzd6	frizzled class receptor 6	protein coding gene	ENSMUSG00000022297	FALSE	0	-0.0654413	Forced	-0.110316	0.466988	13.4547	4.08314	11.4385	0.000503814	0.0294539	0.514493	0.000271385	0.00043656	0.00433857	-0.0225576	0.243934	0.337277	-0.168289	0.161	0.703104	0.143283	-0.319804	-0.424556	-0.168868	0.2315	-0.163453	-0.695936	-0.83097	-0.9496	-0.337679	0.992175	1.28403	0.284703	-0.329794	-0.191869	-0.340782	-0.146078	0.56623	-0.197704	-0.138533	0.0498909	0.22169	0.225054	0.0335036	-0.213546	-0.308893	-0.148361	0.164149	0.377968	0.293247	-0.0580416	-0.407511	-0.450827	-0.107489	0.377826	0.602689	0.335024	-0.261143	-0.71301	-0.607222	0.0421519	0.746092
ENSMUSG00000022299	Slc25a32	solute carrier family 25, member 32	protein coding gene	ENSMUSG00000022299	FALSE	0	-0.0677739	Forced	0.0879643	0.461507	13.6145	-3.1186	6.75743	-0.0403946	0.0361961	0.384058	0.00815752	0.00901273	0.0895693	0.941264	0.300273	-0.158935	-0.211227	-0.380993	-0.578899	-0.698192	-0.532509	-0.147959	0.510846	0.905222	0.186947	-0.374101	0.171696	0.897055	0.497701	-0.594883	-0.983963	-0.677134	-0.292137	-0.196582	0.279089	0.781113	0.426288	0.0338055	0.130298	0.0950782	-0.0609072	-0.222025	-0.251473	-0.105	0.11789	0.238008	0.137891	-0.128961	-0.358941	-0.350365	-0.0759224	0.268689	0.399461	0.173714	-0.267588	-0.578997	-0.475807	0.0140717	0.528566	0.632026	0.176461
ENSMUSG00000022300	Dcaf13	DDB1 and CUL4 associated factor 13	protein coding gene	ENSMUSG00000022300	FALSE	0	-0.0550995	Forced	0.218487	0.381105	16.4867	-1.52158	3.99254	0.055303	-0.00854087	0.673913	5.41e-07	3.68e-06	3.66e-05	0.0437665	0.251941	0.452554	0.328928	-0.308586	-0.309857	-0.46866	-1.03276	-0.257083	0.761776	0.520384	-0.204308	-0.675114	-0.856858	-0.406948	0.322848	0.835465	1.08961	1.21069	1.04577	0.168136	-0.600909	-0.879007	-0.963464	0.265476	0.428068	0.39044	0.151391	-0.172001	-0.399428	-0.386	-0.111551	0.29297	0.604886	0.630022	0.320191	-0.181473	-0.602372	-0.685637	-0.34298	0.27376	0.833913	1.00155	0.632392	-0.119066	-0.855552	-1.14232	-0.758371
ENSMUSG00000022305	Lrp12	low density lipoprotein-related protein 12	protein coding gene	ENSMUSG00000022305	FALSE	0	-0.0723324	Forced	0.0966506	0.496719	12.6494	-4.16416	8.38332	-0.00846141	0.0280378	0.355072	0.0149449	0.0159742	0.158753	0.477303	0.0110639	-0.374268	-0.513314	-0.646058	-0.44377	0.0142558	0.622469	1.3898	1.34265	0.424835	-0.408957	-0.776434	-0.672871	-0.409668	-0.551339	-0.831645	-0.558465	0.0103635	0.374391	0.872852	1.24266	0.318017	-0.85207	0.00346539	0.165121	0.181456	0.0138074	-0.201808	-0.26109	-0.0814821	0.197799	0.317973	0.136248	-0.215889	-0.419113	-0.25065	0.181898	0.494813	0.362146	-0.155161	-0.608908	-0.543557	0.057506	0.687337	0.731828	0.0561746	-0.788128
ENSMUSG00000022306	Zfpm2	zinc finger protein, multitype 2	protein coding gene	ENSMUSG00000022306	FALSE	0	0.057905	Damped	1.94963	0.26509	23.7021	5.31154	3.66535	-0.008155	-0.0188715	0.57971	2.98e-05	7.41e-05	0.000735965	-0.46371	-0.548101	-0.246142	0.777579	0.974282	0.527628	0.471929	0.490339	0.23594	-0.563001	-1.37376	-1.30916	-0.748358	-0.042556	0.805021	0.732137	0.119005	-0.0602097	0.124678	0.117311	-0.0457931	0.410829	0.326131	-0.510095	-0.923932	-0.415705	0.143839	0.602328	0.850558	0.846415	0.618583	0.251282	-0.143899	-0.460261	-0.623447	-0.607405	-0.435943	-0.171029	0.107635	0.325455	0.431955	0.411373	0.283006	0.0923098	-0.103883	-0.253514	-0.322427	-0.301375
ENSMUSG00000022307	Oxr1	oxidation resistance 1	protein coding gene	ENSMUSG00000022307	FALSE	0	-0.0723611	Forced	0.120666	0.354507	17.7237	0.894923	15.1993	0.0648332	0.0189298	0.586957	2.27e-05	5.96e-05	0.000592678	-0.107216	-0.160748	-0.215905	-0.37726	0.00926838	0.711573	0.395347	-0.0677045	0.0424687	0.309525	0.282124	-0.322927	-0.701503	-0.716032	-0.576493	0.145522	1.24486	1.51795	0.348122	-0.707463	-0.477818	-0.531768	-0.602211	0.283541	0.19126	0.0323118	-0.134354	-0.222639	-0.174095	0.00715645	0.246843	0.428518	0.447987	0.269793	-0.0435052	-0.348843	-0.485046	-0.354435	0.0161252	0.469901	0.782166	0.767321	0.382206	-0.229118	-0.781666	-0.976864	-0.656823	0.0910538
ENSMUSG00000022309	Angpt1	angiopoietin 1	protein coding gene	ENSMUSG00000022309	FALSE	0	0.0316231	Damped	-0.976303	0.51055	12.3067	-1.34	8.77796	-0.0231676	-0.0154225	0.471014	0.000966178	0.00129567	0.0128765	0.0269624	0.417808	0.963096	0.234133	-0.926283	-0.674815	-0.0898353	-0.295593	-0.320934	-0.25246	-0.796368	-0.728409	0.421015	0.803929	0.866218	1.06047	0.209337	-0.437666	-0.0872275	0.0998062	0.0904443	0.141393	-0.237048	-0.530237	-0.0261619	0.582096	0.592371	0.0317931	-0.545343	-0.603375	-0.120357	0.423092	0.519828	0.107615	-0.400489	-0.527909	-0.179937	0.291937	0.442984	0.15294	-0.28247	-0.450982	-0.212847	0.186408	0.367048	0.175128	-0.188726	-0.376911
ENSMUSG00000022311	Csmd3	CUB and Sushi multiple domains 3	protein coding gene	ENSMUSG00000022311	FALSE	0	0.0437271	Damped	1.01584	0.211736	29.6747	3.41186	13.5609	0.0689227	-0.0329725	0.449275	0.00172786	0.00217061	0.0215717	0.169719	0.190166	0.0818545	0.219507	-0.367623	-0.792448	-0.60275	-0.704121	-0.116565	0.685728	0.358055	0.181892	0.853492	0.810335	0.15651	0.00887551	-0.25056	-0.36928	0.157749	0.410287	0.0421343	-0.314838	-0.359538	-0.33498	0.473181	0.204017	-0.0657008	-0.28982	-0.43385	-0.479877	-0.42824	-0.295944	-0.112357	0.0868435	0.2663	0.39699	0.460657	0.452032	0.378641	0.258454	0.115934	-0.0226878	-0.134042	-0.201377	-0.21687	-0.182213	-0.10753	-0.00893903
ENSMUSG00000022312	Eif3h	eukaryotic translation initiation factor 3, subunit H	protein coding gene	ENSMUSG00000022312	FALSE	0	0.001334	Harmonic	-0.439261	0.413704	15.1876	-1.27983	10.6874	0.0290673	0.0409861	0.391304	0.00695749	0.0077711	0.0772298	-0.130726	0.235263	0.282061	0.23943	0.684769	0.914059	0.390733	-0.415755	-0.989995	-0.682848	0.0304447	0.074928	-0.318968	-0.615171	-0.780124	-0.707209	-0.29493	-0.0505975	0.21539	0.986703	0.835635	0.0179062	0.0931356	0.169626	-0.402018	-0.299334	0.0150822	0.337689	0.460199	0.304058	-0.0291926	-0.323944	-0.390018	-0.185366	0.157171	0.416096	0.424478	0.177572	-0.164546	-0.380761	-0.331828	-0.0500428	0.282063	0.449958	0.345691	0.0373002	-0.275584	-0.390961
ENSMUSG00000022314	Rad21	RAD21 cohesin complex component	protein coding gene	ENSMUSG00000022314	FALSE	0	-0.00746154	Harmonic	0.732815	0.269389	23.3238	4.55173	6.42734	0.0219261	-0.0158215	0.753623	6.3e-09	1.81e-07	1.8e-06	-1.18777	-0.600683	0.172281	0.388313	0.258982	0.553202	0.724078	0.493144	0.64395	0.446465	-0.298753	-0.745435	-1.07337	-1.03755	-0.344026	0.0927717	0.652078	1.34435	1.00094	0.129031	-0.0973041	-0.107891	-0.628162	-0.805533	-0.761563	-0.665346	-0.371462	0.0391551	0.451027	0.746581	0.839684	0.700713	0.365854	-0.0722334	-0.490024	-0.767931	-0.824507	-0.640272	-0.264205	0.199209	0.618974	0.87459	0.890608	0.658853	0.241766	-0.244357	-0.661763	-0.890248
ENSMUSG00000022323	Rida	reactive intermediate imine deaminase A homolog	protein coding gene	ENSMUSG00000022323	FALSE	0	-0.0344149	Forced	0.29301	0.338695	18.5512	-2.87977	8.50255	-0.00883581	-0.00906255	0.565217	5.04e-05	0.000111914	0.00111221	0.150473	0.0865835	-0.713157	-0.17324	1.08854	0.760025	0.420517	0.161623	-0.802278	-1.11907	-0.359293	0.347716	0.326999	0.287962	0.242329	0.0625828	0.0931665	-0.24341	-0.846746	-0.762664	-0.418418	-0.113747	0.584467	1.04384	-0.407099	-0.310582	-0.0689085	0.217515	0.420618	0.44139	0.25732	-0.0618364	-0.379445	-0.549848	-0.484466	-0.19646	0.198048	0.525859	0.631996	0.452026	0.0480348	-0.410804	-0.718129	-0.722308	-0.399826	0.124811	0.625585	0.871308
ENSMUSG00000022324	Matn2	matrilin 2	protein coding gene	ENSMUSG00000022324	FALSE	0	-0.0487382	Forced	0.249918	0.306575	20.4948	-1.54478	5.03885	0.0184061	0.0216428	0.565217	5.04e-05	0.000111914	0.00111221	-0.38355	-0.443222	-0.432078	0.190313	0.842943	0.616499	-0.0272351	-0.359514	-0.784235	-0.894045	0.166371	1.05572	0.629707	0.235224	0.416998	0.726638	0.894157	0.315652	-0.855094	-1.55023	-1.05441	-0.124453	0.364026	0.484201	-0.242561	-0.0325956	0.218504	0.418272	0.484541	0.378128	0.122323	-0.199682	-0.470689	-0.581137	-0.472062	-0.162983	0.247577	0.61194	0.785091	0.680788	0.310782	-0.209675	-0.695606	-0.956386	-0.868561	-0.430251	0.225673	0.868954
ENSMUSG00000022329	Stk3	serine/threonine kinase 3	protein coding gene	ENSMUSG00000022329	FALSE	0	-0.0147267	Harmonic	0.647609	0.211711	29.6781	7.12017	25.7247	-0.16299	0.0112149	0.601449	1.3e-05	3.87e-05	0.000384673	-0.153986	0.0963822	0.638245	0.813835	0.603092	0.287515	-0.200198	-0.119735	-0.0509203	-0.180126	-0.00582975	-0.833283	-2.00436	-1.80353	-0.598365	0.316241	0.689205	0.751548	0.635932	0.5915	0.50824	0.303321	-0.0789098	-0.236446	-0.210721	0.100516	0.373767	0.558856	0.619933	0.542328	0.335824	0.0336281	-0.312887	-0.642858	-0.896574	-1.02622	-1.00482	-0.831708	-0.533406	-0.159711	0.224566	0.550777	0.758643	0.807323	0.68332	0.403729	0.0140741	-0.419005
ENSMUSG00000022332	Khdrbs3	KH domain containing, RNA binding, signal transduction associated 3	protein coding gene	ENSMUSG00000022332	FALSE	0	-0.0347502	Forced	0.273579	0.47306	13.282	0.260204	12.732	0.0229383	0.0284774	0.572464	3.88e-05	9.15e-05	0.000909646	-0.0320376	-0.0192229	-0.0510556	-0.180405	0.215649	0.62683	0.00989476	-0.518167	-0.517044	-0.192575	0.608945	0.719201	-0.194608	-0.793444	-0.837973	-0.314147	0.872038	1.28079	0.337536	-0.210246	-0.0510965	-0.535398	-0.562908	0.194656	-0.274936	-0.347409	-0.10625	0.263489	0.452739	0.285577	-0.119732	-0.431382	-0.374319	0.0288665	0.455966	0.540994	0.186126	-0.334778	-0.585199	-0.330074	0.247337	0.673111	0.569769	-0.0117997	-0.605318	-0.700661	-0.17989	0.552986
ENSMUSG00000022336	Eif3e	eukaryotic translation initiation factor 3, subunit E	protein coding gene	ENSMUSG00000022336	FALSE	0	-0.0251446	Harmonic	0.302539	0.506161	12.4134	-0.846223	1.67184	-0.0128509	0.00410262	0.57971	2.98e-05	7.41e-05	0.000735965	0.108429	0.26098	0.028911	-0.127439	0.206324	0.297705	-0.312957	-0.742142	-0.603848	0.0508966	0.957488	0.980558	-0.0901777	-0.750222	-0.405348	-0.0650002	0.330902	0.599234	-0.0237736	-0.794927	-0.431946	-0.115878	-0.232723	0.614877	-0.164315	-0.397641	-0.271754	0.110417	0.393369	0.298991	-0.101121	-0.436705	-0.380661	0.0331387	0.423909	0.413446	-0.00885062	-0.456786	-0.499513	-0.0749097	0.431468	0.535281	0.115608	-0.449647	-0.622633	-0.216219	0.407366	0.657685
ENSMUSG00000022337	Emc2	ER membrane protein complex subunit 2	protein coding gene	ENSMUSG00000022337	FALSE	0	-0.0509522	Forced	-0.181309	0.303688	20.6896	1.57914	5.14492	0.0270226	-0.0422773	0.543478	0.00010671	0.000201789	0.0020054	-0.15903	-0.0604784	0.0269943	0.483988	0.515824	-0.0947963	-0.491329	-0.304935	0.0703538	-0.130087	-0.493354	-0.499551	-0.218709	0.436906	1.0043	0.865138	0.480471	0.290244	-0.310649	-1.22027	-0.849457	0.235208	0.288442	0.140906	-0.180394	-0.0332506	0.15253	0.310656	0.37821	0.319864	0.144233	-0.0946788	-0.313079	-0.425964	-0.379216	-0.173434	0.130424	0.427676	0.604915	0.582068	0.346334	-0.0357515	-0.435026	-0.701956	-0.72114	-0.458727	0.0160011	0.545836
ENSMUSG00000022338	Eny2	ENY2 transcription and export complex 2 subunit	protein coding gene	ENSMUSG00000022338	FALSE	0	-0.0415015	Forced	0.354825	0.223968	28.0539	6.2894	28.0262	-0.141351	0.0331992	0.782609	8.9e-10	5.09e-08	5.06e-07	-0.0935713	0.0113306	0.189064	0.052418	0.367611	0.900484	0.659334	0.107708	-0.220601	-0.126557	-0.148726	-0.804856	-1.21859	-1.19349	-0.862689	-0.407435	-0.0770651	0.245066	0.516896	1.19026	1.26306	0.364099	-0.185359	-0.476214	-0.463382	-0.262182	-0.0184996	0.220784	0.405644	0.493017	0.456339	0.292482	0.0244372	-0.301202	-0.621859	-0.870576	-0.989524	-0.942795	-0.725745	-0.368666	0.0664788	0.496164	0.830771	0.992648	0.933263	0.645787	0.170123	-0.411329
ENSMUSG00000022339	Ebag9	estrogen receptor-binding fragment-associated gene 9	protein coding gene	ENSMUSG00000022339	FALSE	0	-0.00154052	Harmonic	0.305198	0.244478	25.7004	8.66071	15.9755	0.0172081	-0.011347	0.355072	0.0149449	0.0159742	0.158753	0.361815	-0.0518538	-0.079304	0.120824	-0.42157	-0.265801	0.12719	-0.2802	-0.390581	-0.394888	0.33947	1.03333	0.296141	-0.163322	0.3126	0.479941	-0.334389	-0.664634	-0.0132075	-0.110088	-0.330401	0.106948	0.133499	0.0791978	0.28953	0.188844	0.0475615	-0.101282	-0.222773	-0.288311	-0.282341	-0.206044	-0.0771107	0.0743589	0.212882	0.305904	0.331452	0.28332	0.172579	0.0250286	-0.124813	-0.241783	-0.298324	-0.280979	-0.193591	-0.0564557	0.098393	0.234664
ENSMUSG00000022340	Sybu	syntabulin (syntaxin-interacting)	protein coding gene	ENSMUSG00000022340	FALSE	0	0.0136846	Harmonic	0.907358	0.24325	25.8301	3.643	10.8538	0.056812	0.013632	0.637681	2.89e-06	1.23e-05	0.000122277	-0.277638	-0.307385	-0.338506	-0.176777	-0.52803	-0.582293	0.134845	0.587779	0.980928	1.12337	0.721979	0.532721	0.534384	0.173489	-0.268403	-0.708366	-1.18304	-1.10231	-0.254035	0.515173	0.225633	0.300579	0.566448	-0.315698	-0.0769474	-0.424607	-0.652597	-0.711918	-0.593536	-0.329366	0.0161373	0.361631	0.627968	0.756273	0.720881	0.534317	0.243403	-0.0824021	-0.367519	-0.547732	-0.58459	-0.473519	-0.243957	0.0483079	0.33463	0.549579	0.645841	0.604568
ENSMUSG00000022346	Myc	myelocytomatosis oncogene	protein coding gene	ENSMUSG00000022346	FALSE	0	0.0208186	Harmonic	0.63882	0.199799	31.4475	5.22879	5.27728	0.0718111	-0.0057018	0.42029	0.00356356	0.00419982	0.0417382	-0.279311	-0.221932	-0.635964	-0.512411	-0.0158401	0.29605	0.568323	0.367009	-0.0202052	-0.202015	0.557253	1.4817	0.747065	-0.164324	-0.221186	-0.340826	-0.506789	-0.34057	-0.308444	-0.626174	0.0550778	1.0356	0.279632	-0.797485	-0.365464	-0.436606	-0.426172	-0.339103	-0.192	-0.0100719	0.177107	0.340359	0.455397	0.506385	0.488047	0.406047	0.27567	0.119064	-0.038467	-0.172509	-0.263277	-0.298491	-0.274967	-0.19874	-0.0837563	0.0506115	0.18278	0.292387
ENSMUSG00000022350	Washc5	WASH complex subunit 5	protein coding gene	ENSMUSG00000022350	FALSE	0	-0.0580401	Forced	0.159091	0.334832	18.7652	2.68294	10.7524	0.0419946	-0.0137591	0.528986	0.000171748	0.000298817	0.00296967	-0.343171	-0.466284	-0.348902	0.162412	0.647318	0.502445	-0.0154543	-0.10861	0.0348138	0.18594	0.170911	-0.381466	-0.746047	-0.1379	0.502892	0.61037	0.941958	0.943067	-0.342524	-1.60978	-0.823002	0.180912	-0.0149446	0.236679	-0.160566	-0.241971	-0.202397	-0.0452091	0.171556	0.355232	0.417013	0.313395	0.0718201	-0.213248	-0.415656	-0.431853	-0.231448	0.119769	0.478337	0.679745	0.611737	0.272524	-0.21479	-0.643625	-0.808953	-0.60207	-0.0726029	0.574901
ENSMUSG00000022351	Sqle	squalene epoxidase	protein coding gene	ENSMUSG00000022351	FALSE	0	-0.0170745	Harmonic	0.46388	0.280897	22.3683	-0.727389	2.58953	0.0180689	0.0194	0.550725	8.35e-05	0.000166252	0.00165223	-0.12771	-0.0175891	0.316395	0.481269	0.614974	0.558584	-0.2048	-0.852151	-1.12487	-0.718671	0.115547	-0.0383589	-0.453955	-0.157928	0.226049	0.73439	1.28069	0.938847	-0.206887	-0.686054	-0.50575	-0.807783	-0.344497	0.793146	-0.184402	0.11558	0.395463	0.566948	0.572599	0.404884	0.110275	-0.223428	-0.493138	-0.612216	-0.538159	-0.287437	0.0676145	0.419493	0.657954	0.704423	0.537686	0.202522	-0.202016	-0.551723	-0.735241	-0.689357	-0.420464	-0.00497393
ENSMUSG00000022353	Mtss1	MTSS I-BAR domain containing 1	protein coding gene	ENSMUSG00000022353	FALSE	0	-0.0428386	Forced	0.243676	0.490422	12.8118	-3.99991	8.15605	-0.028148	0.0260032	0.42029	0.00356356	0.00419982	0.0417382	0.413371	-0.145055	-0.269658	-0.0807263	-0.417947	-0.662569	-0.0935765	0.946504	1.45301	1.14209	0.207469	-0.690293	-0.769494	-0.603263	-0.408039	-0.35868	-0.832553	-1.00233	-0.395579	0.32827	0.903331	1.21341	0.558605	-0.397488	0.0130735	0.304497	0.313258	0.00593969	-0.360507	-0.451268	-0.157445	0.282664	0.473674	0.216024	-0.291293	-0.599764	-0.405305	0.156592	0.597295	0.496939	-0.0997334	-0.683342	-0.711063	-0.107443	0.623768	0.815339	0.241196	-0.634288
ENSMUSG00000022354	Ndufb9	NADH:ubiquinone oxidoreductase subunit B9	protein coding gene	ENSMUSG00000022354	FALSE	0	0.0156159	Harmonic	1.12064	0.387242	16.2255	0.831494	14.0783	0.0125665	-0.0182528	0.717391	5.53e-08	7.66e-07	7.61e-06	0.579694	-0.557139	-1.36568	-0.628748	0.315729	0.663401	0.82966	0.656518	0.0484634	-0.301287	-0.330859	-0.346465	-0.0454974	0.658846	1.01703	0.472652	-0.146967	-0.385586	-0.715513	-1.23812	-0.770903	0.4074	0.573358	0.417833	0.063312	-0.62122	-0.928619	-0.697774	-0.0749318	0.577918	0.893059	0.703816	0.132024	-0.489302	-0.809555	-0.658063	-0.134445	0.455668	0.778685	0.661337	0.183094	-0.376252	-0.699946	-0.613372	-0.177784	0.351355	0.67388	0.614938
ENSMUSG00000022358	Fbxo32	F-box protein 32	protein coding gene	ENSMUSG00000022358	FALSE	0	0.0209074	Harmonic	0.95243	0.509169	12.3401	-1.38096	2.71218	0.0163318	0.0164854	0.586957	2.27e-05	5.96e-05	0.000592678	-0.214302	-0.370467	-0.645698	-0.586379	0.323582	0.892314	0.253997	-0.217956	-0.0341679	0.237052	0.966684	1.21969	0.0713515	-0.7139	-0.999453	-0.787128	0.430667	0.884038	0.184397	-0.357988	-0.180271	-0.145239	-0.330002	-0.0277551	0.0714411	-0.611525	-0.681861	-0.0991599	0.567224	0.693327	0.183848	-0.460758	-0.634699	-0.195277	0.4232	0.637473	0.264564	-0.324227	-0.571777	-0.261543	0.294744	0.568992	0.317372	-0.204272	-0.499127	-0.301911	0.183576	0.493444
ENSMUSG00000022359	Wdyhv1	WDYHV motif containing 1	protein coding gene	ENSMUSG00000022359	FALSE	0	-0.0749429	Forced	0.0718114	0.490606	12.807	-0.327888	0.668333	-0.00420504	-0.0172899	0.347826	0.0172567	0.0183474	0.182338	-0.513207	-0.046697	0.341912	-0.279778	-0.565269	-0.272595	-0.249901	-0.276449	-0.315731	-0.319356	0.616004	1.65749	0.967878	0.15856	0.421518	0.452702	0.373517	0.551576	0.0750632	-1.01527	-1.30501	-0.603968	-0.050654	0.142481	-0.0894091	-0.155874	-0.08701	0.0727419	0.184216	0.132242	-0.0595529	-0.229054	-0.209405	0.0110557	0.252467	0.285706	0.045098	-0.281902	-0.39432	-0.149185	0.275224	0.499133	0.274469	-0.254923	-0.628445	-0.461142	0.173304	0.739376
ENSMUSG00000022361	Zhx1	zinc fingers and homeoboxes 1	protein coding gene	ENSMUSG00000022361	FALSE	0	-0.0127856	Harmonic	0.660879	0.293435	21.4126	-0.0964307	0.328628	-0.0633384	0.0142131	0.623188	5.37e-06	1.96e-05	0.000194809	0.493642	0.338629	0.61031	0.8138	0.111499	-0.940767	-1.18406	-0.618384	-0.376617	-0.473556	-0.305771	-0.0868413	0.348564	0.837687	1.14507	0.994737	-0.26339	-1.52666	-1.36821	-0.424902	0.0790171	0.433686	0.722094	0.623908	0.274448	0.591767	0.695149	0.543995	0.18297	-0.270933	-0.666194	-0.867255	-0.800905	-0.482716	-0.0140686	0.450009	0.752023	0.785359	0.531752	0.0697732	-0.449312	-0.850952	-0.995904	-0.828364	-0.397053	0.158597	0.653377	0.917924
ENSMUSG00000022364	Tbc1d31	TBC1 domain family, member 31	protein coding gene	ENSMUSG00000022364	FALSE	0	-0.00960452	Harmonic	0.732337	0.27963	22.4696	4.00912	8.1324	0.056886	0.00291137	0.724638	3.66e-08	5.77e-07	5.73e-06	-0.385803	-0.44919	-0.566536	-0.241335	-0.0268691	0.490247	1.22765	1.1505	0.743509	0.151301	-0.841288	-1.42956	-1.07283	-0.392958	0.333806	0.511623	0.147979	0.419192	1.04665	0.88832	0.236212	-0.0411292	-0.571467	-1.20732	-0.683925	-0.73669	-0.546266	-0.166536	0.289315	0.682479	0.89075	0.846449	0.558311	0.110277	-0.362877	-0.716031	-0.838178	-0.687249	-0.304395	0.197064	0.665111	0.955062	0.974234	0.711475	0.242178	-0.293242	-0.731299	-0.935297
ENSMUSG00000022365	Derl1	Der1-like domain family, member 1	protein coding gene	ENSMUSG00000022365	FALSE	0	0.020241	Harmonic	1.15234	0.323685	19.4114	2.62601	11.2986	0.100306	-0.0217635	0.673913	5.41e-07	3.68e-06	3.66e-05	0.120219	-0.663202	-1.15427	-0.312772	0.33691	0.505315	0.987646	1.06811	0.4113	-0.500572	-0.902543	-0.708516	-0.541034	-0.0580103	0.757406	0.628043	0.162594	0.597375	0.946287	0.134596	-0.736419	-0.435749	-0.172705	-0.477003	-0.440695	-0.791589	-0.774524	-0.410874	0.141262	0.655235	0.928538	0.862233	0.496112	-0.012598	-0.456309	-0.661468	-0.556103	-0.194357	0.270004	0.64858	0.7945	0.659072	0.307215	-0.112815	-0.431582	-0.52657	-0.368952	-0.0313152
ENSMUSG00000022370	Mrpl13	mitochondrial ribosomal protein L13	protein coding gene	ENSMUSG00000022370	FALSE	0	-0.0669218	Forced	0.129328	0.247144	25.4232	1.43494	19.6171	0.0765637	0.000296696	0.565217	5.04e-05	0.000111914	0.00111221	0.192583	0.0393428	-0.0821822	0.143971	-0.135917	-0.407167	-0.314902	-0.522087	-0.467253	-0.0553832	0.022485	0.261595	0.577008	0.498673	0.610373	0.664487	0.6351	0.820943	0.217851	-1.34478	-1.39216	-0.160401	0.021123	0.0785538	0.294143	0.327974	0.301095	0.211821	0.0744948	-0.0819595	-0.219486	-0.299515	-0.292944	-0.189084	-0.0010842	0.234086	0.461863	0.621796	0.662466	0.55619	0.309632	-0.033007	-0.396147	-0.688037	-0.822363	-0.741535	-0.435816	0.0472867
ENSMUSG00000022371	Col14a1	collagen, type XIV, alpha 1	protein coding gene	ENSMUSG00000022371	FALSE	0	0.0373782	Damped	1.32042	0.22955	27.3718	6.79644	25.1359	-0.0794674	-0.00297154	0.644928	2.1e-06	9.75e-06	9.69e-05	-0.426567	0.235797	0.231406	0.646012	1.3293	0.399548	-0.405729	-0.16774	-0.495304	-0.795154	-0.82444	-0.798769	-0.307597	0.177938	0.0269923	-0.341907	0.303805	0.901605	0.623363	0.308012	-0.0439774	-0.0187755	0.0989628	-0.309496	-0.142847	0.267535	0.578663	0.735199	0.716839	0.539868	0.251254	-0.0829936	-0.392457	-0.616768	-0.717008	-0.681981	-0.528466	-0.29583	-0.036496	0.195528	0.355608	0.416775	0.373869	0.243003	0.0567979	-0.143363	-0.316273	-0.429168
ENSMUSG00000022372	Sla	src-like adaptor	protein coding gene	ENSMUSG00000022372	FALSE	0	0.0369845	Damped	1.22312	0.329501	19.0688	4.46829	5.508	-0.0356008	-0.00959662	0.550725	8.35e-05	0.000166252	0.00165223	-1.00565	0.23384	1.14778	0.811013	0.522724	0.215044	-0.215906	-0.411396	-0.360346	-0.169406	-0.236086	-0.550691	-0.304349	0.225929	0.389168	0.217224	-0.431179	-0.765175	-0.434344	-0.433157	-0.211746	0.930727	1.00809	0.10629	-0.527984	0.0173772	0.502403	0.735006	0.639003	0.276694	-0.186232	-0.555161	-0.687412	-0.546313	-0.208484	0.175259	0.446263	0.502836	0.337359	0.0326677	-0.277942	-0.46828	-0.469853	-0.295483	-0.0283182	0.216849	0.342318	0.30582
ENSMUSG00000022376	Adcy8	adenylate cyclase 8	protein coding gene	ENSMUSG00000022376	FALSE	0	-0.032164	Forced	0.159097	0.504563	12.4527	-0.496869	0.984751	-0.00957282	0.0329785	0.362319	0.0129045	0.0138916	0.138056	-0.0342205	0.16809	0.30899	0.0583618	0.257361	0.570004	0.157369	-0.19573	-0.314997	0.0547867	0.377485	-0.299786	-0.81936	-0.83472	-0.932281	-0.425869	0.555229	0.610578	-0.230615	-0.196336	0.412387	0.0272063	0.0204654	0.636862	-0.151492	-0.22588	-0.0961672	0.125851	0.231744	0.111459	-0.133786	-0.275283	-0.169394	0.0979856	0.279183	0.19336	-0.0942843	-0.319173	-0.2598	0.0453434	0.317689	0.291856	-0.0269999	-0.3502	-0.365684	-0.038044	0.338881	0.404096
ENSMUSG00000022377	Asap1	ArfGAP with SH3 domain, ankyrin repeat and PH domain1	protein coding gene	ENSMUSG00000022377	FALSE	0	0.00430689	Harmonic	0.631455	0.270489	23.229	3.99762	8.44976	0.0186091	-0.0001963	0.463768	0.00117721	0.00154167	0.0153213	-0.355427	-0.599618	-0.152761	0.315456	-0.138154	-0.425911	0.309933	1.28325	1.46206	0.530155	-0.641736	-1.0342	-0.810155	-0.66485	-0.156845	0.429899	0.164758	-0.0827918	0.272343	0.201536	0.124865	0.70072	0.18638	-0.899504	-0.496581	-0.586136	-0.502946	-0.272149	0.0393532	0.342285	0.550572	0.605793	0.493557	0.247219	-0.0620182	-0.345675	-0.523303	-0.5453	-0.406744	-0.148415	0.155197	0.417362	0.563881	0.55408	0.392085	0.125272	-0.169587	-0.408397
ENSMUSG00000022378	Cyrib	CYFIP related Rac1 interactor B	protein coding gene	ENSMUSG00000022378	FALSE	0	-0.0502348	Forced	0.336853	0.287219	21.8759	-0.464839	1.61841	0.0286588	-0.0121574	0.731884	2.4e-08	4.48e-07	4.45e-06	0.34263	0.224291	0.135989	0.312882	0.380791	0.0135697	-0.663247	-0.940455	-0.853171	-0.684351	-0.361743	-0.179603	0.0602585	0.880561	1.76464	1.54071	0.528871	-0.265406	-0.794488	-1.36999	-1.27342	-0.198016	0.569409	0.794169	0.0248014	0.327726	0.560926	0.637697	0.51539	0.214572	-0.181286	-0.54756	-0.756518	-0.720448	-0.425722	0.0547323	0.577095	0.968091	1.08082	0.847523	0.310994	-0.37829	-1.00198	-1.34097	-1.24985	-0.714149	0.130867	1.03042
ENSMUSG00000022383	Ppara	peroxisome proliferator activated receptor alpha	protein coding gene	ENSMUSG00000022383	FALSE	0	0.0209784	Harmonic	1.56476	0.257157	24.4333	4.09393	8.51331	0.0300275	-0.00748973	0.710145	8.28e-08	1e-06	9.94e-06	-0.407658	-0.680975	-0.970757	-0.791989	-0.2669	0.518948	1.55659	1.97412	1.48225	0.894221	0.276045	-0.620816	-1.09557	-0.809243	-0.539209	-0.756467	-0.840087	-0.405449	0.098453	0.419009	0.759122	0.75536	0.0328806	-0.563126	-0.959159	-1.21633	-1.14661	-0.781125	-0.224791	0.373357	0.859791	1.11565	1.08546	0.788649	0.311496	-0.217488	-0.661917	-0.912471	-0.913526	-0.675066	-0.267453	0.198912	0.603252	0.845495	0.870821	0.681714	0.334981	-0.0749022
ENSMUSG00000022387	Brd1	bromodomain containing 1	protein coding gene	ENSMUSG00000022387	FALSE	0	-0.039671	Forced	0.259757	0.277278	22.6603	2.93025	12.0924	-0.0273022	0.0353311	0.601449	1.3e-05	3.87e-05	0.000384673	0.111787	-0.125723	0.0899268	-0.177043	-0.583626	-0.124895	0.160207	0.355304	0.851597	0.949603	0.495538	-0.471621	-1.06317	-0.749014	-0.264061	-0.273776	-0.52232	-0.446283	0.0159922	0.617171	0.751321	0.716093	0.355576	-0.564878	-0.0522519	-0.252291	-0.398315	-0.440085	-0.355898	-0.161745	0.090588	0.326799	0.471504	0.471784	0.315625	0.0390636	-0.28114	-0.548207	-0.674024	-0.607484	-0.353565	0.0236049	0.41596	0.701751	0.782585	0.616196	0.234332	-0.261086
ENSMUSG00000022389	Tef	thyrotroph embryonic factor	protein coding gene	ENSMUSG00000022389	FALSE	0	0.0172679	Harmonic	1.52977	0.271722	23.1236	2.85439	12.6188	0.0239466	0.0236422	0.775362	1.48e-09	6.97e-08	6.93e-07	0.112131	-0.313309	-0.593951	-0.743073	-0.838863	-0.524407	0.197039	1.07317	1.68228	1.64851	1.1794	0.562835	-0.180421	-0.783951	-1.0541	-1.17945	-1.11379	-0.646822	-0.0068224	0.288087	0.512048	0.70331	0.230093	-0.268025	0.165889	-0.518293	-1.02553	-1.21803	-1.0519	-0.586413	0.0363032	0.634377	1.0391	1.14229	0.924933	0.459533	-0.113554	-0.628207	-0.940508	-0.968791	-0.714678	-0.259797	0.260083	0.695371	0.925539	0.892297	0.614012	0.177894
ENSMUSG00000022390	Zc3h7b	zinc finger CCCH type containing 7B	protein coding gene	ENSMUSG00000022390	FALSE	0	-0.109925	Forced	0.0452406	0.236852	26.5279	3.68144	10.9847	-0.0551972	0.0279022	0.57971	2.98e-05	7.41e-05	0.000735965	1.46929	0.407119	-0.27847	-0.618235	-0.782553	-0.400247	0.164606	0.506347	0.487052	0.299408	-0.149885	-0.393306	-0.0799617	0.00012934	-0.320367	-0.754448	-0.969473	-0.703794	-0.469552	-0.606489	-0.393544	0.703735	1.4917	1.28446	-0.0662282	-0.127853	-0.185789	-0.224107	-0.228044	-0.188127	-0.103923	0.0136214	0.142223	0.251251	0.30762	0.283763	0.166141	-0.0378008	-0.296401	-0.55604	-0.749643	-0.810766	-0.690985	-0.376877	0.0978845	0.649689	1.15438	1.46951
ENSMUSG00000022391	Rangap1	RAN GTPase activating protein 1	protein coding gene	ENSMUSG00000022391	FALSE	0	-0.0185275	Harmonic	0.659226	0.266119	23.6104	1.48519	18.0295	-0.0158922	0.0051678	0.804348	1.76e-10	1.86e-08	1.84e-07	1.17545	0.616304	-0.000457016	-0.326134	-0.469883	-0.612419	-0.568177	-0.53485	-0.797458	-0.698637	0.328015	1.42016	1.16968	0.526237	0.353379	-0.0341532	-0.542971	-1.04572	-1.26103	-0.718307	-0.0943211	0.112444	0.680638	1.21468	0.76293	0.670909	0.381614	-0.0307682	-0.454521	-0.770499	-0.885473	-0.759412	-0.418788	0.0483828	0.515052	0.849518	0.952411	0.785956	0.386954	-0.140784	-0.653203	-1.00513	-1.0912	-0.877099	-0.411898	0.182608	0.743544	1.11136
ENSMUSG00000022394	L3mbtl2	L3MBTL2 polycomb repressive complex 1 subunit	protein coding gene	ENSMUSG00000022394	FALSE	0	-0.0340123	Forced	0.341753	0.351594	17.8706	2.29066	11.3555	0.0179664	0.0187968	0.695652	1.8e-07	1.69e-06	1.68e-05	-0.22473	-0.847087	-0.681615	0.18231	0.350013	0.379364	0.529215	0.377815	-0.0324361	-0.125817	0.0775896	-0.0894301	-0.278765	0.0205956	1.05635	1.34009	0.211296	-0.419872	-0.622595	-1.28054	-1.11284	0.0947352	0.612781	0.408456	-0.303597	-0.45973	-0.391807	-0.117476	0.242808	0.517822	0.566245	0.3483	-0.0475245	-0.438987	-0.633165	-0.520627	-0.135157	0.35279	0.710338	0.752377	0.436015	-0.108314	-0.628824	-0.867725	-0.687646	-0.147699	0.51177	0.974688
ENSMUSG00000022400	Rbx1	ring-box 1	protein coding gene	ENSMUSG00000022400	FALSE	0	-0.0107709	Harmonic	0.709309	0.274346	22.9024	0.326093	21.7138	-0.0156352	0.0198084	0.717391	5.53e-08	7.66e-07	7.61e-06	0.154142	0.353371	0.431291	0.338902	0.289211	-0.0766323	-0.761985	-1.28231	-1.16936	-0.672147	-0.394173	0.41104	1.33139	1.23517	0.646241	0.384022	0.492167	0.20788	-0.674647	-1.21032	-0.598444	-0.0417386	-0.0189887	0.466168	0.394132	0.688616	0.780434	0.637914	0.298264	-0.141972	-0.554288	-0.815666	-0.845223	-0.629134	-0.226204	0.248014	0.654286	0.870518	0.828377	0.534747	0.0713256	-0.428004	-0.815782	-0.974457	-0.85193	-0.478456	0.040553	0.554183
ENSMUSG00000022401	Xpnpep3	X-prolyl aminopeptidase 3, mitochondrial	protein coding gene	ENSMUSG00000022401	FALSE	0	-0.00312413	Harmonic	0.903973	0.231079	27.1907	2.72399	15.4025	0.102449	-0.00840145	0.753623	6.3e-09	1.81e-07	1.8e-06	1.32335	0.386476	-0.548441	-0.56639	-0.562495	-0.742292	-0.757759	-0.597975	-0.191945	0.00259168	-0.0744369	0.391168	1.18791	1.32585	0.947473	0.461359	0.0641116	-0.121642	-0.457825	-1.24728	-1.22501	-0.208334	0.326279	0.654721	0.869688	0.556462	0.145712	-0.276718	-0.621989	-0.816944	-0.819607	-0.628211	-0.281826	0.147613	0.570237	0.89705	1.05866	1.02002	0.788011	0.410246	-0.0346717	-0.453517	-0.757968	-0.883225	-0.801803	-0.529542	-0.122553	0.334345
ENSMUSG00000022403	St13	suppression of tumorigenicity 13	protein coding gene	ENSMUSG00000022403	FALSE	0	0.0270078	Harmonic	0.989659	0.195042	32.2146	4.31452	10.0936	0.120557	-0.00732819	0.623188	5.37e-06	1.96e-05	0.000194809	0.550151	-0.15393	-0.81021	-0.434474	-0.378198	-0.473993	-0.366036	-0.269285	0.387495	0.691427	0.223576	0.334048	0.832583	0.7297	0.601205	0.348539	-0.10582	-0.177832	0.0483496	-0.351584	-0.623688	0.0559592	-0.103636	-0.592761	0.142838	-0.146529	-0.381432	-0.530215	-0.575542	-0.516194	-0.366394	-0.152913	0.0895292	0.323783	0.515854	0.639737	0.680811	0.637394	0.520311	0.35064	0.156079	-0.0334712	-0.19042	-0.293417	-0.330164	-0.298745	-0.207361	-0.0725942
ENSMUSG00000022404	Slc25a17	solute carrier family 25 (mitochondrial carrier, peroxisomal membrane protein), member 17	protein coding gene	ENSMUSG00000022404	FALSE	0	-0.096731	Forced	-0.0683374	0.309549	20.2979	1.74027	4.52699	-0.0213067	-0.000930052	0.652174	1.51e-06	7.67e-06	7.63e-05	0.585688	-0.179696	-0.382331	0.0919416	0.157926	-0.0687778	-0.158449	-0.300473	-0.256098	0.0630464	-0.260635	-0.48523	0.316692	0.901645	0.947777	0.585446	-0.0992649	-0.434892	-0.741884	-1.45997	-1.07108	0.357852	0.780299	0.842501	-0.105475	-0.00742867	0.105727	0.189781	0.203285	0.125521	-0.030394	-0.215778	-0.359206	-0.391597	-0.275672	-0.0283702	0.274677	0.518329	0.587765	0.416691	0.0254901	-0.468828	-0.88105	-1.02084	-0.771457	-0.154371	0.650211	1.34502
ENSMUSG00000022407	Adsl	adenylosuccinate lyase	protein coding gene	ENSMUSG00000022407	FALSE	0	0.0383129	Damped	1.44238	0.368202	17.0645	1.62637	12.6474	0.0562097	-0.000629562	0.586957	2.27e-05	5.96e-05	0.000592678	-0.00863538	-0.536791	-1.05896	-0.507882	0.256081	0.652327	0.657105	0.198279	-0.200728	-0.426432	-0.659174	-0.601614	0.259116	1.53419	1.73514	0.857573	0.367078	0.0402073	-0.183738	-0.44551	-0.802291	-0.263532	-0.0713774	-0.673722	-0.341685	-0.835781	-0.847295	-0.406065	0.233827	0.737683	0.863528	0.576305	0.0501394	-0.434179	-0.6375	-0.478861	-0.0643037	0.37995	0.629513	0.573925	0.2635	-0.127706	-0.398068	-0.421277	-0.203956	0.127458	0.398791	0.478765
ENSMUSG00000022412	Mief1	mitochondrial elongation factor 1	protein coding gene	ENSMUSG00000022412	FALSE	0	0.0295064	Harmonic	0.929724	0.369516	17.0038	1.67356	12.4748	0.0223178	0.0288877	0.688406	2.62e-07	2.2e-06	2.19e-05	-0.143741	-0.732121	-0.730328	-0.160343	0.201151	0.475585	0.612552	0.637256	0.0937688	-0.488667	-0.200487	0.147261	0.355252	0.341008	0.558164	0.543919	0.0118871	-0.261251	-0.575629	-0.738795	-0.441451	0.00252352	0.0959603	0.178871	-0.301095	-0.625259	-0.602244	-0.263624	0.200688	0.547881	0.608489	0.368182	-0.0338582	-0.384353	-0.508405	-0.356041	-0.020416	0.31766	0.486496	0.410117	0.141332	-0.172441	-0.369407	-0.356311	-0.151836	0.129292	0.340028	0.377471
ENSMUSG00000022414	Tab1	TGF-beta activated kinase 1/MAP3K7 binding protein 1	protein coding gene	ENSMUSG00000022414	FALSE	0	-0.0144206	Harmonic	0.439889	0.188149	33.3947	8.56984	21.2412	-0.110715	0.0225437	0.652174	1.51e-06	7.67e-06	7.63e-05	0.547797	0.346785	0.296271	0.137214	0.284789	0.543619	-0.158147	-0.716095	-0.829021	-0.651598	0.00883752	-0.451423	-1.13962	-0.36793	0.254515	-0.162328	-0.0744519	0.363472	0.652151	1.01952	0.485997	-0.126222	-0.108897	-0.180563	0.299852	0.383616	0.399546	0.343393	0.221031	0.047921	-0.15281	-0.35343	-0.52541	-0.643461	-0.68922	-0.654065	-0.540627	-0.362744	-0.143823	0.0862116	0.294978	0.452171	0.533932	0.526429	0.428116	0.250314	0.0159786	-0.243227
ENSMUSG00000022415	Syngr1	synaptogyrin 1	protein coding gene	ENSMUSG00000022415	FALSE	0	0.0164345	Harmonic	0.698058	0.472547	13.2964	-0.905468	1.91614	0.0370807	-0.0377734	0.456522	0.00142888	0.00183103	0.0181969	-0.234914	-0.587698	-0.694758	-0.515999	-0.154631	-0.00498306	0.308747	0.596013	-0.0773955	-0.65553	0.150446	1.41691	1.39718	0.549108	-0.0210875	-0.186371	0.0664904	0.380221	0.114371	-0.22558	-0.126215	-0.243862	-0.544116	-0.756635	0.188137	-0.340601	-0.544271	-0.267306	0.248908	0.575701	0.452723	-0.0052043	-0.413844	-0.441575	-0.0781013	0.367542	0.529309	0.28447	-0.15418	-0.422688	-0.307606	0.0848208	0.42563	0.438586	0.123726	-0.251607	-0.3794	-0.163452
ENSMUSG00000022419	Deptor	DEP domain containing MTOR-interacting protein	protein coding gene	ENSMUSG00000022419	FALSE	0	-0.0962704	Forced	0.0665694	0.398833	15.7539	0.854519	13.6114	-0.0609829	-0.0260173	0.536232	0.000135697	0.000245615	0.00244094	0.390649	0.183547	-0.0257149	0.0893073	-0.187819	-0.561255	-0.32676	0.0239578	-0.066644	-0.529076	-0.550188	0.255666	0.90913	1.01887	1.08147	0.46543	-0.571611	-0.985278	-1.01777	-0.940945	-0.273258	0.932465	0.994659	-0.0553921	-0.089256	-0.205491	-0.248947	-0.174864	-0.00824777	0.15818	0.212137	0.0933547	-0.154736	-0.392275	-0.45682	-0.268111	0.100357	0.438249	0.511195	0.213743	-0.332146	-0.811064	-0.885802	-0.420138	0.38662	1.0628	1.12466	0.400029
ENSMUSG00000022420	Dnal4	dynein, axonemal, light chain 4	protein coding gene	ENSMUSG00000022420	FALSE	0	-0.127285	Forced	0.0343153	0.25891	24.2678	4.48471	6.94633	-0.0623651	0.0325916	0.681159	3.78e-07	2.86e-06	2.84e-05	-0.273658	-0.216288	0.180648	0.481799	0.194799	0.171626	0.368591	-0.0612467	-0.277669	0.136071	-0.0265771	-0.429527	-0.222481	-0.472511	-1.00149	-0.900315	-0.202581	0.621184	1.10382	1.34616	0.889434	0.234419	-0.31977	-1.13791	-0.166068	-0.181448	-0.163631	-0.108627	-0.0230479	0.0749085	0.157855	0.195211	0.161947	0.0481087	-0.133666	-0.345593	-0.529397	-0.618805	-0.558177	-0.323188	0.0624016	0.520324	0.926745	1.13822	1.03136	0.547659	-0.269165	-1.2574
ENSMUSG00000022425	Enpp2	ectonucleotide pyrophosphatase/phosphodiesterase 2	protein coding gene	ENSMUSG00000022425	FALSE	0	-0.0190764	Harmonic	-0.306747	0.388729	16.1634	3.423	15.4395	-0.00929018	-0.0116509	0.507246	0.00033888	0.000526272	0.00523013	0.54755	-0.197801	-0.624495	-0.177387	-0.171545	-0.283295	0.0058775	0.0568247	0.138724	0.336892	-0.156336	-0.632634	-0.0472992	0.766738	1.15445	0.655935	0.0235539	0.0899772	-0.12574	-1.02201	-0.890771	0.119825	0.164688	0.0848969	0.188916	-0.0837666	-0.323408	-0.388284	-0.233578	0.0585855	0.322333	0.401994	0.243725	-0.0689762	-0.35886	-0.455156	-0.293902	0.0404157	0.358606	0.473569	0.310029	-0.0470038	-0.395821	-0.531681	-0.366684	0.0141759	0.396096	0.555297
ENSMUSG00000022426	Josd1	Josephin domain containing 1	protein coding gene	ENSMUSG00000022426	FALSE	0	0.0225834	Harmonic	0.760593	0.450088	13.9599	-0.888843	1.97482	0.00863297	0.0275281	0.485507	0.000643224	0.000908927	0.009033	0.663782	-0.0671201	-0.440162	0.0894986	0.234229	0.37373	0.763225	0.266755	-0.576988	-1.13099	-0.996718	-0.51099	-0.364167	0.0263745	0.456664	0.271904	-0.193186	-0.249289	0.479112	0.702293	0.277998	0.297208	-0.0695578	-0.443075	0.379931	-0.146748	-0.535085	-0.503568	-0.0940819	0.373396	0.550068	0.317925	-0.133044	-0.459164	-0.424409	-0.0704566	0.326442	0.470428	0.266027	-0.119985	-0.39369	-0.357327	-0.0515222	0.285332	0.402373	0.222622	-0.107681	-0.33725
ENSMUSG00000022427	Tomm22	translocase of outer mitochondrial membrane 22	protein coding gene	ENSMUSG00000022427	FALSE	0	-0.137358	Forced	0.0261225	0.261119	24.0626	0.943516	20.4492	0.0961144	-0.00472211	0.536232	0.000135697	0.000245615	0.00244094	-0.0291848	-0.48526	-0.838326	-0.45764	0.166025	0.313066	0.166245	0.0398988	-0.179484	-0.157093	0.221787	0.533222	0.688092	0.892642	0.945443	0.74262	0.557561	0.15903	-0.764899	-1.81378	-1.2967	-0.185274	0.0132538	0.493664	0.168271	0.198576	0.204903	0.1776	0.114977	0.0263774	-0.0673931	-0.137258	-0.152776	-0.0916843	0.0502304	0.25204	0.466585	0.627622	0.665493	0.528854	0.207284	-0.252363	-0.743197	-1.11432	-1.20633	-0.900857	-0.172275	0.874556
ENSMUSG00000022428	Cby1	chibby family member 1, beta catenin antagonist	protein coding gene	ENSMUSG00000022428	FALSE	0	-0.0114888	Harmonic	-0.449516	0.436741	14.3865	-3.30827	0.381633	0.0126852	0.0336269	0.608696	9.73e-06	3.12e-05	0.000309865	0.286245	-0.462598	-0.309849	-0.157101	0.0423983	0.772653	0.919902	0.492394	-0.259617	-0.678875	-0.339124	-0.0653742	-0.143628	-0.230132	-0.330386	-0.543392	-0.665646	-0.7274	-0.156646	0.955863	1.02336	0.510602	0.179345	-0.266079	0.0917662	-0.317588	-0.497313	-0.311935	0.112803	0.47492	0.510759	0.186784	-0.270782	-0.533731	-0.407142	0.0263782	0.46006	0.579886	0.291798	-0.205086	-0.555836	-0.503083	-0.0756458	0.425686	0.639624	0.40458	-0.11969	-0.560296
ENSMUSG00000022433	Csnk1e	casein kinase 1, epsilon	protein coding gene	ENSMUSG00000022433	FALSE	0	-0.0509534	Forced	0.231601	0.267551	23.484	3.56484	10.1601	-0.0538576	0.0199101	0.572464	3.88e-05	9.15e-05	0.000909646	0.100902	-0.000451527	0.227583	-0.256797	-0.601327	-0.0837197	0.210127	0.833362	1.30589	0.633285	-0.172257	-0.751406	-0.999521	-0.82973	-0.620123	-0.560567	-0.460537	-0.126545	-0.0143401	0.431203	1.24496	0.911951	-0.0377194	-0.459796	-0.238045	-0.390509	-0.459373	-0.415221	-0.259038	-0.0251795	0.225253	0.41968	0.494365	0.414287	0.18662	-0.136873	-0.470422	-0.71607	-0.791451	-0.655917	-0.327082	0.118155	0.560083	0.867134	0.93367	0.714133	0.243016	-0.366789
ENSMUSG00000022434	Fam118a	family with sequence similarity 118, member A	protein coding gene	ENSMUSG00000022434	FALSE	0	-0.0766122	Forced	0.130422	0.307822	20.4118	9.54317	9.82126	0.116904	0.0232351	0.688406	2.62e-07	2.2e-06	2.19e-05	-0.291294	-0.213762	-0.31296	-0.256267	0.221101	0.634278	0.270296	-0.15673	-0.395771	-0.272596	0.251768	-0.0617788	-0.632087	-0.456184	-0.0590537	0.61547	1.69347	1.83843	0.712188	-0.166463	-0.50752	-0.967788	-0.983309	-0.531334	-0.0940158	-0.163678	-0.131864	0.00541568	0.210331	0.411548	0.527409	0.497114	0.308665	0.0117742	-0.291934	-0.481262	-0.461015	-0.204645	0.223689	0.679938	0.984962	0.990862	0.645732	0.0304552	-0.651884	-1.13756	-1.19839	-0.739533
ENSMUSG00000022436	Sh3bp1	SH3-domain binding protein 1	protein coding gene	ENSMUSG00000022436	FALSE	0	-0.64543	Overexpressed	5.53e-09	0.1309	48	18.6759	1.32668	0.039917	-0.017133	0.311594	0.0339307	0.0352183	0.350003	-1.10278	-0.412608	0.561138	0.360534	-0.00410631	-0.0071212	0.161356	0.341018	0.0360275	-0.347253	-0.36518	-0.364467	-0.222086	0.240911	0.681539	0.644971	0.209497	0.344422	0.602374	0.18554	0.122876	0.503855	-0.356622	-1.67465	0.0399159	0.0399143	0.0399109	0.0399044	0.0398927	0.0398734	0.0398445	0.0398085	0.0397811	0.0398109	0.0400201	0.0406827	0.0423628	0.0461425	0.0539568	0.0689996	0.0960001	0.140767	0.207502	0.290561	0.353884	0.285147	-0.198292	-1.7292
ENSMUSG00000022437	Samm50	SAMM50 sorting and assembly machinery component	protein coding gene	ENSMUSG00000022437	FALSE	0	-0.0702193	Forced	0.113117	0.392338	16.0147	0.886073	13.7563	-0.0473373	0.00502715	0.485507	0.000643224	0.000908927	0.009033	1.26234	0.316265	-0.56953	-0.364377	-0.176662	-0.275506	-0.201129	-0.2004	-0.431168	-0.554791	-0.405849	-0.0391767	0.467219	1.1629	1.37493	0.30651	-0.690329	-0.759577	-0.502114	-0.729899	-0.785381	0.373289	0.931308	0.498474	-0.0673502	-0.223122	-0.291181	-0.215246	-0.0216442	0.184896	0.275668	0.175794	-0.0802897	-0.35414	-0.475199	-0.343848	-0.00511962	0.357975	0.519417	0.346675	-0.101364	-0.58278	-0.798064	-0.570902	0.021716	0.660005	0.947073	0.648364
ENSMUSG00000022438	Parvb	parvin, beta	protein coding gene	ENSMUSG00000022438	FALSE	0	-0.151074	Overexpressed	0.0101397	0.260559	24.1143	4.39869	7.2325	-0.0373956	-0.0131739	0.376812	0.00953441	0.0104368	0.103721	-0.67084	0.078546	0.907067	0.309767	-0.627127	-0.682504	0.0698457	0.746025	0.718419	0.289329	-0.310351	-0.775939	-0.634542	-0.311445	0.141776	0.322052	-0.259379	-0.238585	0.471712	0.589307	0.537103	0.570592	-0.225862	-0.982699	-0.07468	-0.0825449	-0.0780427	-0.0583207	-0.024624	0.0166765	0.0544124	0.074671	0.0644931	0.0165549	-0.066387	-0.168865	-0.263403	-0.315496	-0.292701	-0.176244	0.0278597	0.282079	0.518837	0.652574	0.602097	0.319351	-0.182776	-0.81328
ENSMUSG00000022442	Ttll1	tubulin tyrosine ligase-like 1	protein coding gene	ENSMUSG00000022442	FALSE	0	-0.00742923	Harmonic	0.793571	0.294393	21.3428	-0.814263	2.7659	-0.0115089	-0.000980594	0.724638	3.66e-08	5.77e-07	5.73e-06	-0.0727852	0.217966	0.384894	0.656055	0.612055	-0.0236908	-0.569977	-0.647627	-0.83033	-1.23955	-0.749259	-0.0225932	0.0335362	0.857048	1.81024	1.15643	0.254771	-0.110134	-0.748343	-1.1666	-0.565501	0.288378	0.422477	0.188782	-0.202927	0.290579	0.688963	0.855615	0.730514	0.351744	-0.15596	-0.622247	-0.888268	-0.860754	-0.544648	-0.0428966	0.477017	0.838939	0.91769	0.682308	0.207965	-0.347954	-0.798026	-0.987942	-0.849361	-0.424391	0.147047	0.673234
ENSMUSG00000022443	Myh9	myosin, heavy polypeptide 9, non-muscle	protein coding gene	ENSMUSG00000022443	FALSE	0	-0.0596131	Forced	-0.113444	0.322376	19.4902	-1.7215	15.0851	0.0364459	0.0196604	0.463768	0.00117721	0.00154167	0.0153213	-0.53665	0.414592	0.88369	-0.143191	-0.660619	-0.187042	0.339925	0.450443	0.239583	0.0249327	-0.262398	-0.242816	-0.254925	-0.494031	-0.642545	-0.605741	0.123768	0.794374	1.1064	0.730544	-0.190589	-0.15344	-0.114569	-0.499937	0.150911	0.0336379	-0.0972773	-0.187277	-0.192485	-0.0999267	0.062984	0.235113	0.343624	0.333806	0.194899	-0.0297228	-0.254339	-0.382377	-0.346559	-0.141538	0.165967	0.456723	0.603603	0.525238	0.226799	-0.19127	-0.564372	-0.726404
ENSMUSG00000022445	Cyp2d26	cytochrome P450, family 2, subfamily d, polypeptide 26	protein coding gene	ENSMUSG00000022445	FALSE	0	-0.00756732	Harmonic	0.530266	0.38756	16.2122	1.0297	13.5553	0.00815959	-0.0358908	0.637681	2.89e-06	1.23e-05	0.000122277	-0.253473	0.179162	-0.119236	-0.254	0.0132871	0.276479	1.18459	1.14687	-0.289488	-1.01914	-0.795831	-0.370251	0.156999	0.567978	0.494109	0.0959998	-0.27095	-0.483881	-0.535136	-0.480092	-0.355962	0.155441	0.673967	0.547919	-0.0776774	-0.449272	-0.563179	-0.34989	0.0727894	0.464706	0.599754	0.396267	-0.0337659	-0.446219	-0.603366	-0.410839	0.0258511	0.459015	0.639217	0.458852	0.0162619	-0.437742	-0.641953	-0.474993	-0.0273245	0.4476	0.676771	0.524501
ENSMUSG00000022450	Ndufa6	NADH:ubiquinone oxidoreductase subunit A6	protein coding gene	ENSMUSG00000022450	FALSE	0	-0.143619	Forced	0.0164369	0.299937	20.9484	-1.05552	3.51915	0.00690371	-0.031342	0.478261	0.000789898	0.00108519	0.0107847	0.713859	-0.129089	-0.454478	-0.0629851	-0.0279696	-0.0195516	0.000469394	-0.264763	-0.41468	-0.0444294	0.17891	-0.131306	0.0341981	0.594201	0.667238	0.237245	0.0402018	0.247476	-0.337283	-1.52504	-1.18138	0.0792574	0.587493	0.941847	-0.0146916	0.0227148	0.0658169	0.0981068	0.1022	0.0669668	-0.005635	-0.0970407	-0.17448	-0.200241	-0.14613	-0.00867346	0.181171	0.359778	0.447149	0.375621	0.122862	-0.26351	-0.662986	-0.909361	-0.8465	-0.398347	0.371955	1.2427
ENSMUSG00000022451	Twf1	twinfilin actin binding protein 1	protein coding gene	ENSMUSG00000022451	FALSE	0	-0.114717	Forced	0.0461201	0.316519	19.8509	-2.24268	7.08546	0.0381842	-0.0101432	0.528986	0.000171748	0.000298817	0.00296967	0.0715249	0.292059	0.261044	0.124019	0.0948073	0.0275204	-0.311304	-0.308853	-0.26532	-0.533805	-0.229958	0.0662747	-0.21203	-0.0466563	0.688244	0.990689	0.915386	0.638885	-0.565452	-1.8764	-1.25112	0.0340736	0.438721	0.880492	-0.0850237	-0.0467618	0.0395433	0.147494	0.234159	0.2551	0.183956	0.028953	-0.161875	-0.312005	-0.343472	-0.211533	0.0666585	0.403795	0.663563	0.709269	0.465167	-0.0337782	-0.629053	-1.07798	-1.14105	-0.690431	0.203851	1.2543
ENSMUSG00000022452	Smdt1	single-pass membrane protein with aspartate rich tail 1	protein coding gene	ENSMUSG00000022452	FALSE	0	0.0174715	Harmonic	0.956352	0.354761	17.711	2.4262	10.8721	0.0247046	-0.0117038	0.536232	0.000135697	0.000245615	0.00244094	0.178482	-0.620547	-0.996909	-0.17424	0.700103	0.787407	0.625237	0.290268	-0.521423	-1.03086	-0.95022	-0.22923	0.896809	1.31832	0.827222	-0.0578122	-0.0930227	0.504898	0.00963255	-1.04181	-0.91339	-0.0715515	0.207442	0.20786	-0.643762	-0.774593	-0.52159	-0.0180065	0.488555	0.75758	0.669549	0.278501	-0.219569	-0.584604	-0.64793	-0.389853	0.0561087	0.471852	0.661106	0.541828	0.181222	-0.241283	-0.523043	-0.53517	-0.281167	0.109278	0.446178	0.57148
ENSMUSG00000022453	Naga	N-acetyl galactosaminidase, alpha	protein coding gene	ENSMUSG00000022453	FALSE	0	0.11173	Damped	3.50868	0.323063	19.4488	1.59567	14.5096	0.0606924	0.0417699	0.528986	0.000171748	0.000298817	0.00296967	0.425973	0.228459	-0.375161	-1.03691	-0.803827	0.048283	0.704358	0.955376	0.60654	0.354175	0.189624	-0.363287	-0.479602	-0.273727	-0.339333	-0.273219	0.0328379	-0.00741335	-0.150939	-0.214689	0.108064	0.89957	0.491985	-0.587996	0.611109	-0.170687	-0.709919	-0.854723	-0.630258	-0.193908	0.2497	0.534218	0.585745	0.431785	0.170716	-0.0789703	-0.226742	-0.238078	-0.136088	0.018624	0.157992	0.233284	0.229344	0.163503	0.0726309	-0.0044814	-0.0419258	-0.0337274
ENSMUSG00000022462	Slc38a2	solute carrier family 38, member 2	protein coding gene	ENSMUSG00000022462	FALSE	0	-0.033807	Forced	0.230105	0.329083	19.093	6.62398	18.0574	-0.0163824	0.0141935	0.485507	0.000643224	0.000908927	0.009033	0.0294164	0.381292	0.490148	-0.517846	-1.05606	-0.426923	0.373486	0.506587	-0.109475	-0.527347	0.392064	1.28945	0.234304	-0.7381	-0.455299	-0.29128	-0.343467	-0.161875	0.465701	0.869061	0.422718	-0.0625523	-0.323829	-0.4711	0.295498	0.242565	0.0737223	-0.145975	-0.324886	-0.382632	-0.285716	-0.0653133	0.191709	0.376542	0.404043	0.25129	-0.0281346	-0.322014	-0.504015	-0.487448	-0.265602	0.0797541	0.407611	0.574679	0.497316	0.191948	-0.225054	-0.580806
ENSMUSG00000022463	Srebf2	sterol regulatory element binding factor 2	protein coding gene	ENSMUSG00000022463	FALSE	0	-0.0309573	Forced	-0.266701	0.477059	13.1707	3.38701	12.6562	0.0116604	0.0253791	0.485507	0.000643224	0.000908927	0.009033	-0.427263	-0.118768	0.286352	0.125443	0.422263	0.813499	0.214761	-0.275677	-0.61431	-0.49799	0.253321	0.152578	-0.577139	-0.732494	-0.559247	-0.0361075	0.935043	1.21381	0.338308	-0.295604	-0.197797	-0.531802	-0.419184	0.378049	-0.280706	-0.328277	-0.0828523	0.260554	0.409146	0.221078	-0.161372	-0.417565	-0.316331	0.0770003	0.438553	0.45144	0.0821684	-0.372091	-0.521175	-0.215762	0.307209	0.606205	0.40654	-0.149758	-0.601017	-0.547549	-0.00367891	0.588287
ENSMUSG00000022464	Slc38a4	solute carrier family 38, member 4	protein coding gene	ENSMUSG00000022464	FALSE	0	-0.167126	Overexpressed	0.00944324	0.135297	46.4398	9.19822	24.8944	0.0906917	-0.0218621	0.507246	0.00033888	0.000526272	0.00523013	-0.426913	0.143188	-0.0182524	-0.131156	0.269894	0.459228	1.23309	1.26282	-0.258843	-0.887188	-0.546884	-0.474574	-0.173277	0.277798	0.158344	-0.230892	-0.425087	-0.580274	-0.787273	-0.561908	-0.152521	0.141629	0.76035	1.12886	0.116003	0.130303	0.145562	0.160341	0.172691	0.180176	0.179974	0.169058	0.144476	0.103732	0.0452629	-0.0310014	-0.123041	-0.226154	-0.332455	-0.430549	-0.505494	-0.539177	-0.51121	-0.400454	-0.187243	0.143693	0.599664	1.17599
ENSMUSG00000022466	Rpap3	RNA polymerase II associated protein 3	protein coding gene	ENSMUSG00000022466	FALSE	0	0.0271489	Harmonic	0.905364	0.292922	21.45	2.5765	12.6542	0.036747	0.0388697	0.536232	0.000135697	0.000245615	0.00244094	0.109072	-0.130742	-0.545361	-0.560716	0.0328092	0.247032	-0.0303398	0.281204	0.994508	1.01159	0.489672	-0.122084	-0.836152	-0.971286	-0.554935	-0.230914	0.257804	0.357238	0.0324533	-0.217469	0.0466619	0.582792	0.14821	-0.416007	0.0402151	-0.341999	-0.580809	-0.606112	-0.42096	-0.0967047	0.253825	0.515215	0.607148	0.508676	0.261892	-0.0450866	-0.309222	-0.446856	-0.419904	-0.245831	0.0109628	0.262573	0.427425	0.456481	0.347464	0.143135	-0.0850025	-0.261479
ENSMUSG00000022469	Rapgef3	Rap guanine nucleotide exchange factor (GEF) 3	protein coding gene	ENSMUSG00000022469	FALSE	0	-0.0194701	Harmonic	0.389603	0.283278	22.1803	3.29526	10.5477	0.0198169	0.00646791	0.536232	0.000135697	0.000245615	0.00244094	-0.000360811	0.19081	-0.132846	-0.457461	-0.287226	0.00192748	0.56344	0.986855	0.971042	0.306937	-0.665011	-0.952225	-0.595941	-0.191706	-0.353289	-0.889846	-0.451087	0.745292	1.16008	0.329102	-0.0568892	0.346386	-0.0674166	-0.488735	-0.218967	-0.403492	-0.460299	-0.366194	-0.145208	0.137201	0.393375	0.540548	0.527442	0.351871	0.0633972	-0.250435	-0.490513	-0.577318	-0.477071	-0.214326	0.133549	0.458954	0.657187	0.659957	0.458618	0.109298	-0.28244	-0.593306
ENSMUSG00000022471	Xrcc6	X-ray repair complementing defective repair in Chinese hamster cells 6	protein coding gene	ENSMUSG00000022471	FALSE	0	0.486219	Repressed	188.9	0.591709	10.6187	-4.91834	8.3121	-0.114352	0.0245188	0.217391	0.144623	0.145941	1	1.91893	1.01415	-0.255968	-0.814223	-0.395612	-0.0263631	-0.452118	-0.571303	-0.459262	-0.726536	-0.557337	-0.182892	-0.0292819	0.350359	0.55593	0.213313	0.0395687	0.149012	-0.292331	-0.905146	-0.629427	-0.0783151	0.519562	1.34683	1.90994	1.06378	-0.332489	-0.661223	-0.285942	0.0127301	0.00957964	-0.10483	-0.156794	-0.137672	-0.109137	-0.103111	-0.111102	-0.117093	-0.116855	-0.114479	-0.113465	-0.113892	-0.114474	-0.114583	-0.114413	-0.114294	-0.114302	-0.114351
ENSMUSG00000022472	Desi1	desumoylating isopeptidase 1	protein coding gene	ENSMUSG00000022472	FALSE	0	-0.00174788	Harmonic	0.811305	0.18738	33.5317	5.01724	6.75603	0.169021	-0.0040894	0.76087	3.94e-09	1.34e-07	1.33e-06	-0.0877493	-0.751214	-0.809308	-0.619426	-0.510381	-0.19997	0.0853165	0.207106	0.226573	0.287551	0.962098	1.57511	0.940586	0.349761	0.544378	0.54491	0.244301	0.00486781	-0.73853	-1.5187	-0.705786	0.108225	-0.234623	-0.220188	-0.251956	-0.483239	-0.624632	-0.656158	-0.573049	-0.38646	-0.121975	0.183901	0.488779	0.75026	0.931832	1.00797	0.967709	0.816247	0.574255	0.275065	-0.0399187	-0.326951	-0.546021	-0.666428	-0.671083	-0.558933	-0.345164	-0.0591463
ENSMUSG00000022474	Pmm1	phosphomannomutase 1	protein coding gene	ENSMUSG00000022474	FALSE	0	-0.0580276	Forced	-0.111996	0.258036	24.3501	5.25264	16.1688	-0.00839029	0.00965895	0.355072	0.0149449	0.0159742	0.158753	1.52952	-0.0890092	-1.01126	-0.401561	-0.208346	-0.32205	-0.0285095	0.196387	0.227892	0.0343239	-0.383657	-0.536963	-0.0289101	0.691675	1.05782	0.398265	-0.902848	-1.17694	-0.505858	-0.144994	-0.108869	0.413045	0.79173	0.399329	0.159728	0.101633	0.00562603	-0.106114	-0.204281	-0.259756	-0.251776	-0.174763	-0.0417545	0.11695	0.26014	0.345868	0.343095	0.241704	0.0579099	-0.167039	-0.375312	-0.506622	-0.514784	-0.382362	-0.129082	0.189113	0.491241	0.690851
ENSMUSG00000022475	Hdac7	histone deacetylase 7	protein coding gene	ENSMUSG00000022475	FALSE	0	0.126007	Damped	4.40935	0.506787	12.3981	1.44384	9.54908	-0.0382784	0.00501857	0.572464	3.88e-05	9.15e-05	0.000909646	-0.378031	0.265512	1.55664	0.741816	-0.631347	-0.692206	-0.281748	0.19415	0.0511422	-0.302809	-0.342782	-0.441235	-0.439437	-0.258024	0.1768	0.308088	-0.333387	-0.559937	-0.166188	-0.0188877	0.104046	0.433746	0.495416	0.390099	-0.629098	0.651279	1.0639	0.453494	-0.436378	-0.791706	-0.431391	0.180755	0.471499	0.26682	-0.150007	-0.379592	-0.269695	0.011219	0.18774	0.134	-0.0533075	-0.186192	-0.164519	-0.0410267	0.0572772	0.0529579	-0.0274746	-0.0991163
ENSMUSG00000022477	Aco2	aconitase 2, mitochondrial	protein coding gene	ENSMUSG00000022477	FALSE	0	-0.00637262	Harmonic	-0.610307	0.416169	15.0977	-3.3328	0.459445	-0.0184801	0.00144683	0.630435	3.95e-06	1.55e-05	0.000154362	0.975758	-0.153673	-1.03815	-0.436724	0.0635903	0.176096	0.256978	0.000677103	-0.0174737	0.00667937	-0.537842	-0.636579	0.146131	1.019	1.37423	0.423452	-0.625803	-0.664621	-0.541157	-0.648493	-0.341806	0.588621	0.656187	-0.0274119	0.321637	-0.197103	-0.604977	-0.632214	-0.256011	0.281293	0.628263	0.554177	0.102377	-0.434732	-0.704869	-0.526882	-0.0121231	0.505056	0.684423	0.403636	-0.158472	-0.635686	-0.712949	-0.334297	0.256995	0.67463	0.64161	0.173879
ENSMUSG00000022483	Col2a1	collagen, type II, alpha 1	protein coding gene	ENSMUSG00000022483	FALSE	0	-0.115898	Forced	0.0328666	0.302462	20.7735	7.97469	15.181	-0.0280888	0.00622904	0.543478	0.00010671	0.000201789	0.0020054	-0.127844	-0.208282	-0.216695	0.276451	0.199275	-0.3471	-0.011703	0.560317	0.471007	0.0560883	-0.000862897	0.0291497	-0.0197118	-0.028125	-0.453156	-0.908522	-0.654022	-0.304468	0.5426	1.43416	0.592513	0.0501828	0.0721058	-0.743143	0.0332852	-0.0162546	-0.0836123	-0.145575	-0.175107	-0.151533	-0.0707503	0.0487516	0.167644	0.236592	0.214049	0.0854712	-0.123618	-0.347738	-0.498109	-0.493296	-0.294808	0.0657792	0.481604	0.795082	0.849854	0.555779	-0.0565095	-0.816765
ENSMUSG00000022485	Hoxc5	homeobox C5	protein coding gene	ENSMUSG00000022485	FALSE	0	-0.0108909	Harmonic	0.593934	0.226567	27.7321	3.3553	12.9228	0.0928945	-0.00334058	0.572464	3.88e-05	9.15e-05	0.000909646	1.14496	-0.280902	-0.961163	-0.346326	-0.491358	-0.712573	-0.237729	0.134888	0.287422	0.376146	0.233067	0.272956	0.687245	0.714111	0.813253	0.580969	-0.515365	-0.922152	-0.593812	-0.790935	-0.73607	0.0845243	0.515743	0.520631	0.360304	0.0712711	-0.219711	-0.453276	-0.580472	-0.572987	-0.429383	-0.175983	0.137894	0.449495	0.695151	0.823252	0.805057	0.641057	0.361528	0.0209955	-0.312356	-0.570307	-0.698532	-0.667994	-0.481433	-0.173502	0.195601	0.551861
ENSMUSG00000022488	Nckap1l	NCK associated protein 1 like	protein coding gene	ENSMUSG00000022488	FALSE	0	0.0593391	Damped	1.49431	0.259619	24.2016	5.73893	2.09636	-0.0226501	-0.0368679	0.57971	2.98e-05	7.41e-05	0.000735965	-1.02382	-0.0312559	0.614212	0.62724	0.617214	0.159177	-0.327292	-0.0253248	0.2728	-0.215206	-0.561816	-0.598738	-0.5811	-0.0962393	0.418591	0.614511	0.483837	0.306288	0.392319	-0.134879	-0.445371	0.325355	0.153953	-0.684458	-0.505287	-0.0756725	0.319213	0.583849	0.666193	0.565915	0.328696	0.0295763	-0.249217	-0.439776	-0.504005	-0.439872	-0.277886	-0.0697746	0.12691	0.263935	0.313482	0.272868	0.162406	0.0177201	-0.120937	-0.219335	-0.257209	-0.231798
ENSMUSG00000022489	Pde1b	phosphodiesterase 1B, Ca2+-calmodulin dependent	protein coding gene	ENSMUSG00000022489	FALSE	0	-0.0786266	Forced	0.107009	0.236157	26.606	6.10356	0.760617	-0.0509452	-0.0259376	0.478261	0.000789898	0.00108519	0.0107847	-0.362195	0.254983	0.329194	0.0209027	-0.0249418	-0.0568263	0.219804	0.743525	0.608337	-0.459375	-1.23812	-0.934962	-0.32469	0.0287202	0.123871	-0.236072	-0.233057	0.740175	1.2988	0.596834	0.220139	0.418593	-0.365732	-1.19341	-0.18083	-0.0904283	0.0249849	0.141558	0.231095	0.267185	0.231934	0.121781	-0.0492003	-0.249724	-0.435979	-0.560171	-0.581482	-0.477201	-0.251341	0.0617911	0.400788	0.687487	0.843151	0.807553	0.556791	0.115303	-0.441859	-0.998689
ENSMUSG00000022490	Ppp1r1a	protein phosphatase 1, regulatory inhibitor subunit 1A	protein coding gene	ENSMUSG00000022490	FALSE	0	0.0156768	Harmonic	0.877534	0.419604	14.9741	-0.40648	0.968723	-0.0157499	-0.0139036	0.536232	0.000135697	0.000245615	0.00244094	0.838207	-0.196207	-0.847381	-0.502797	-0.292046	-0.0831363	0.166905	0.165245	0.148544	-0.0995997	-0.636279	-0.528357	0.432895	1.24343	1.51097	0.713381	-0.527143	-0.604621	-0.186369	-0.621754	-0.669457	0.257109	0.315612	-0.124643	0.479593	-0.114204	-0.625301	-0.722092	-0.354081	0.223775	0.62719	0.597792	0.168162	-0.36845	-0.6579	-0.51857	-0.0547927	0.420196	0.595497	0.365748	-0.106337	-0.504623	-0.570985	-0.27228	0.184927	0.496816	0.463958	0.118476
ENSMUSG00000022494	Shisa9	shisa family member 9	protein coding gene	ENSMUSG00000022494	FALSE	0	0.00522892	Harmonic	0.647132	0.170675	36.8138	6.34371	36.4592	0.0768059	0.0173826	0.543478	0.00010671	0.000201789	0.0020054	-0.669932	-0.426094	-0.509729	-0.249149	0.119795	0.0467835	0.109758	0.527573	0.707411	0.755512	0.873732	0.683857	0.215636	-0.146347	-0.49983	-0.53247	0.412291	0.774861	-0.288301	-1.00937	-0.816785	-0.811179	-0.270127	0.902242	-0.540553	-0.503735	-0.400643	-0.243804	-0.0517856	0.153	0.346907	0.507784	0.617503	0.664	0.642593	0.556446	0.416124	0.238302	0.0437881	-0.144912	-0.306191	-0.421818	-0.478991	-0.471754	-0.401608	-0.277262	-0.113556	0.0703041
ENSMUSG00000022498	Txndc11	thioredoxin domain containing 11	protein coding gene	ENSMUSG00000022498	FALSE	0	0.0273903	Harmonic	0.722655	0.609359	10.3111	1.68296	7.5493	-0.0114109	0.0478245	0.695652	1.8e-07	1.69e-06	1.68e-05	0.847758	0.093214	-0.447182	-0.395213	-0.0659866	0.179968	-0.086956	-0.232757	-0.261221	-0.206413	0.432244	0.297798	-0.499984	-0.399755	0.0146357	0.374143	0.500868	-0.179577	-0.739845	-0.163642	0.462714	0.171187	0.0130838	0.167591	0.551318	0.133592	-0.446836	-0.440883	0.112599	0.478386	0.199875	-0.333311	-0.427451	0.0141401	0.399597	0.240214	-0.231653	-0.397419	-0.061946	0.320108	0.258901	-0.14386	-0.356195	-0.117395	0.243872	0.260235	-0.0707929	-0.308425
ENSMUSG00000022500	Litaf	LPS-induced TN factor	protein coding gene	ENSMUSG00000022500	FALSE	0	-0.0236789	Harmonic	0.589206	0.266067	23.6151	5.4899	2.98152	0.036886	-0.00250714	0.753623	6.3e-09	1.81e-07	1.8e-06	-0.171135	-0.0998006	-0.116143	0.0334182	0.716443	1.04321	0.337401	-0.429071	-0.841914	-0.890137	-0.779576	-0.908894	-0.715845	-0.100141	0.321646	0.758291	1.65597	1.96045	0.912155	-0.139853	-0.477326	-0.875775	-0.909761	-0.383737	-0.441968	-0.0999643	0.297457	0.640215	0.828403	0.801126	0.555675	0.151115	-0.305477	-0.687068	-0.881745	-0.825203	-0.521303	-0.0442803	0.478908	0.902046	1.10022	1.00628	0.632728	0.0719873	-0.525907	-0.993107	-1.19071	-1.04956
ENSMUSG00000022501	Prm1	protamine 1	protein coding gene	ENSMUSG00000022501	FALSE	0	0.0113333	Harmonic	0.764661	0.181854	34.5506	6.69057	32.3105	-0.0122001	0.00504323	0.485507	0.000643224	0.000908927	0.009033	-0.380102	-0.393963	-0.411954	-0.422615	-0.204932	0.960186	1.68845	0.515945	-0.373605	0.305509	0.837902	0.144507	-0.47991	-0.509109	-0.535721	-0.449239	-0.294929	-0.306597	-0.42173	-0.263971	-0.0725861	-0.309005	0.0773855	1.09512	-0.604752	-0.43505	-0.214398	0.0274897	0.258817	0.449868	0.576806	0.624631	0.588925	0.476182	0.302728	0.0923828	-0.12679	-0.326214	-0.480507	-0.570705	-0.586562	-0.527693	-0.403395	-0.231229	-0.03456	0.160596	0.329004	0.449457
ENSMUSG00000022503	Nubp1	nucleotide binding protein 1	protein coding gene	ENSMUSG00000022503	FALSE	0	0.00933845	Harmonic	-0.981571	0.316722	19.8381	1.25599	5.95348	-0.00945223	0.016096	0.637681	2.89e-06	1.23e-05	0.000122277	0.201172	0.0874293	-0.147333	0.127706	1.16013	1.29225	0.273089	-0.661664	-1.52777	-1.62861	-0.833641	-0.258124	0.164341	0.668959	0.545611	0.218567	0.438462	0.158685	-0.46321	-0.667587	-0.48483	0.269625	0.699967	0.441049	-0.714668	-0.242355	0.310768	0.730534	0.858013	0.649599	0.19164	-0.335163	-0.726985	-0.83567	-0.624669	-0.181025	0.320378	0.685686	0.776959	0.564173	0.134769	-0.342141	-0.68231	-0.757475	-0.54364	-0.128369	0.32494	0.64129
ENSMUSG00000022505	Emp2	epithelial membrane protein 2	protein coding gene	ENSMUSG00000022505	FALSE	0	0.347917	Repressed	-66.5344	0.425607	14.7629	-0.0917024	7.5969	-0.0754977	-0.0179031	0.26087	0.0780551	0.0793382	0.78847	-0.714485	0.582701	1.88366	0.732621	-0.409381	-0.366549	-0.354349	-0.330733	-0.334907	-0.374515	-0.407615	-0.418245	-0.34344	-0.202829	-0.0985296	-0.0322477	0.0299536	0.0759356	0.11045	0.158344	0.199729	0.22634	0.228262	0.186429	-0.891595	1.02542	1.3562	0.70817	-0.0599778	-0.451834	-0.433536	-0.221102	-0.0324893	0.0371419	0.00790238	-0.0540364	-0.0971093	-0.106316	-0.093407	-0.0768001	-0.0677794	-0.0676639	-0.0720547	-0.0761993	-0.0778676	-0.0773538	-0.0760436	-0.0750803
ENSMUSG00000022507	1810013L24Rik	RIKEN cDNA 1810013L24 gene	protein coding gene	ENSMUSG00000022507	FALSE	0	-0.016234	Harmonic	0.691921	0.288246	21.798	3.20439	10.6811	0.0511154	-0.0052113	0.731884	2.4e-08	4.48e-07	4.45e-06	-0.594601	-0.503859	-0.247786	-0.373499	-0.615129	-0.0877965	1.05147	1.70652	1.30718	0.267275	-0.302226	-0.425243	-0.810759	-0.925015	-0.347474	-0.10151	-0.199254	0.503303	1.22069	0.953783	0.496493	-0.00426632	-0.832896	-1.20335	-0.359799	-0.679797	-0.770032	-0.593252	-0.198771	0.290891	0.717874	0.939718	0.876711	0.54017	0.0317224	-0.487128	-0.846127	-0.921961	-0.680351	-0.190262	0.395365	0.88713	1.12024	1.00952	0.58002	-0.0375565	-0.646358	-1.04592
ENSMUSG00000022508	Bcl6	B cell leukemia/lymphoma 6	protein coding gene	ENSMUSG00000022508	FALSE	0	0.0260584	Harmonic	1.04159	0.236557	26.5609	2.38302	16.4872	0.0404128	-0.0166394	0.492754	0.00052167	0.000759506	0.00754804	1.02555	0.0517956	-0.336947	-0.0104524	-0.178759	-0.569946	-0.592343	-0.693106	-0.856002	-0.266835	0.0947408	0.193295	0.941636	1.02082	0.905918	0.820863	-0.294636	-0.919871	-0.552885	-0.122019	0.100453	0.268472	0.236824	-0.282334	0.812059	0.581519	0.246509	-0.115738	-0.426064	-0.620476	-0.663119	-0.552547	-0.320278	-0.0223625	0.273902	0.504991	0.624597	0.612703	0.47854	0.257122	0.000420163	-0.23466	-0.398742	-0.460204	-0.41106	-0.267479	-0.0650835	0.149685
ENSMUSG00000022510	Trp63	transformation related protein 63	protein coding gene	ENSMUSG00000022510	FALSE	0	-0.095948	Forced	0.0577177	0.449759	13.9701	1.5317	10.5645	0.0218329	0.0238596	0.492754	0.00052167	0.000759506	0.00754804	0.521703	0.0138775	-0.409005	-0.506745	-0.188177	0.19413	-0.220684	-0.66535	-0.58156	0.0242298	0.726836	0.803365	0.334495	-0.233611	-0.401544	0.0832259	1.09887	1.2698	0.142576	-0.460223	-0.411933	-0.930824	-0.762321	0.279989	-0.112247	-0.0462249	0.0910886	0.199116	0.18067	0.0245342	-0.166907	-0.239871	-0.107837	0.161349	0.369966	0.329482	0.0213018	-0.351625	-0.488879	-0.224996	0.302614	0.705335	0.617537	0.00940401	-0.716907	-0.974625	-0.447546	0.586391
ENSMUSG00000022512	Cldn1	claudin 1	protein coding gene	ENSMUSG00000022512	FALSE	0	-0.031335	Forced	-0.287848	0.483085	13.0064	2.98324	0.327796	0.014543	0.0240898	0.528986	0.000171748	0.000298817	0.00296967	-0.182258	-0.0854871	-0.107747	-0.24006	0.361879	0.919201	0.255746	-0.405159	-0.47161	-0.0149921	0.527034	0.157619	-0.503924	-0.688288	-0.761113	-0.347836	0.88	1.39313	0.367013	-0.30664	-0.128766	-0.579126	-0.545722	0.339688	-0.226372	-0.378018	-0.189473	0.193163	0.441292	0.324989	-0.0756229	-0.421755	-0.401279	-0.00874107	0.429944	0.526639	0.173014	-0.344772	-0.575688	-0.295301	0.27947	0.655212	0.484048	-0.116786	-0.639389	-0.61276	-0.0251185	0.635891
ENSMUSG00000022514	Il1rap	interleukin 1 receptor accessory protein	protein coding gene	ENSMUSG00000022514	FALSE	0	0.00728625	Harmonic	0.775948	0.299488	20.9797	-1.01077	3.375	-0.0187859	-0.0410665	0.666667	7.67e-07	4.75e-06	4.72e-05	-1.08103	0.117495	0.944976	0.559152	0.0459083	-0.2249	-0.0209853	-0.0482302	-0.72836	-0.860472	-0.202132	0.351341	0.602615	0.877569	0.961957	0.57726	-0.00138451	-0.222578	-0.265609	-0.644668	-0.715889	-0.205266	0.114792	0.196986	-0.255899	0.171276	0.526567	0.68819	0.603074	0.304214	-0.101983	-0.473543	-0.682519	-0.659019	-0.414532	-0.0367734	0.341739	0.590142	0.624447	0.43589	0.0928806	-0.28377	-0.563366	-0.650658	-0.518249	-0.215092	0.151542	0.45399
ENSMUSG00000022515	Anks3	ankyrin repeat and sterile alpha motif domain containing 3	protein coding gene	ENSMUSG00000022515	FALSE	0	-0.0372361	Forced	0.200153	0.398352	15.773	6.67658	14.7854	-0.0235836	0.0315292	0.442029	0.00208174	0.00256989	0.0255398	0.631891	0.545196	0.284843	-0.662392	-0.447775	0.826392	0.614753	-0.271588	-0.838846	-0.987155	-0.416919	-0.299732	-0.406634	0.185523	0.633972	0.424769	-0.0548022	-0.225033	-0.271041	-0.538702	-0.280242	0.399602	0.616655	0.493424	0.0565032	-0.164477	-0.314323	-0.293712	-0.10237	0.153097	0.31769	0.281323	0.0512312	-0.243495	-0.423313	-0.366748	-0.0909417	0.248364	0.443627	0.361448	0.0318327	-0.357965	-0.568532	-0.454166	-0.0613534	0.385478	0.610728	0.456226
ENSMUSG00000022516	Nudt16l1	nudix (nucleoside diphosphate linked moiety X)-type motif 16-like 1	protein coding gene	ENSMUSG00000022516	FALSE	0	0.0165755	Harmonic	0.554781	0.248083	25.3269	4.09984	8.80087	0.0116269	0.0392131	0.369565	0.0111092	0.0120471	0.119725	0.648021	-0.155417	-1.00318	-0.77301	-0.0720534	0.410733	0.777258	0.836623	0.624712	0.247737	-0.414867	-0.796147	-0.222935	0.469409	0.191473	-0.730926	-0.904084	-0.414121	0.0213003	0.334718	0.15869	0.243891	0.449659	0.102176	-0.300373	-0.427738	-0.44661	-0.356046	-0.181121	0.0338742	0.236575	0.379246	0.429964	0.379682	0.243634	0.0569264	-0.134451	-0.284898	-0.360021	-0.344436	-0.244802	-0.0875212	0.0881769	0.239967	0.332582	0.345957	0.2795	0.151596
ENSMUSG00000022517	Mgrn1	mahogunin, ring finger 1	protein coding gene	ENSMUSG00000022517	FALSE	0	0.0934271	Damped	2.22688	0.44537	14.1078	-1.34647	3.02326	-0.00304275	0.050389	0.565217	5.04e-05	0.000111914	0.00111221	0.644816	0.375451	-0.516814	-0.839284	-0.278102	0.224544	0.437621	0.704253	0.541825	-0.268863	-0.687233	-0.566942	-0.347015	0.069694	0.162584	-0.287544	-0.285572	0.232019	0.46191	0.183032	-0.017383	0.273535	0.260562	-0.284049	0.886474	0.249689	-0.45145	-0.726349	-0.459604	0.0739983	0.463954	0.46799	0.149118	-0.219495	-0.377215	-0.252094	0.02207	0.232328	0.245741	0.0866823	-0.106645	-0.196152	-0.138303	0.00221349	0.115185	0.128027	0.0490187	-0.0521371
ENSMUSG00000022521	Crebbp	CREB binding protein	protein coding gene	ENSMUSG00000022521	FALSE	0	-0.00321582	Harmonic	0.589768	0.245012	25.6444	5.46432	3.34216	-0.0350093	0.0169297	0.601449	1.3e-05	3.87e-05	0.000384673	-0.593504	-0.290524	0.310596	0.0787	-0.176936	0.390226	0.826365	0.804226	0.416364	-0.168331	-0.486474	-0.86532	-1.15972	-0.861517	0.157313	0.718164	0.193871	-0.104438	0.273402	0.66146	0.386591	0.297137	0.134358	-0.764304	-0.581726	-0.394328	-0.120878	0.174613	0.422513	0.563981	0.564925	0.424216	0.174165	-0.126891	-0.408194	-0.603194	-0.66529	-0.578962	-0.363636	-0.0693249	0.234988	0.477512	0.600582	0.574367	0.404095	0.12904	-0.186525	-0.46835
ENSMUSG00000022526	Zfp251	zinc finger protein 251	protein coding gene	ENSMUSG00000022526	FALSE	0	-0.0647346	Forced	0.20833	0.266414	23.5843	4.40982	7.03179	-0.00121667	-0.0165113	0.73913	1.55e-08	3.3e-07	3.28e-06	-0.836202	-0.348939	0.00922834	-0.235312	-0.117699	0.586761	0.897347	0.787623	0.521935	-0.251297	-0.622723	-0.277773	-0.265898	-0.587098	-0.50385	-0.277856	0.133181	0.906371	1.20903	1.17068	0.730519	0.00751354	-0.797439	-1.64248	-0.365322	-0.379846	-0.282688	-0.0875843	0.160421	0.394172	0.541512	0.546255	0.387267	0.0896544	-0.27638	-0.610388	-0.80765	-0.790035	-0.533129	-0.0809988	0.457583	0.932848	1.19334	1.13115	0.720358	0.0361188	-0.753909	-1.42713
ENSMUSG00000022528	Hes1	hes family bHLH transcription factor 1	protein coding gene	ENSMUSG00000022528	FALSE	0	0.0654932	Damped	1.55034	0.262422	23.943	-0.315938	1.20393	-0.0467501	0.0117096	0.528986	0.000171748	0.000298817	0.00296967	-0.786286	0.188965	1.25872	0.335534	-0.180864	0.305514	0.14755	-0.0850433	-0.377551	-0.794092	-0.492713	-0.125112	-0.443898	-0.406352	0.123122	0.427655	0.675427	0.704564	0.0483659	-0.541611	-0.345345	-0.017687	0.0724157	0.219728	-0.304738	0.1291	0.464632	0.62798	0.598442	0.407264	0.123262	-0.169422	-0.394751	-0.503276	-0.481538	-0.351098	-0.158713	0.0387313	0.19004	0.262118	0.246231	0.157247	0.0269342	-0.106255	-0.20785	-0.255706	-0.244163	-0.18347
ENSMUSG00000022529	Zfp263	zinc finger protein 263	protein coding gene	ENSMUSG00000022529	FALSE	0	-0.0456349	Forced	0.214246	0.307546	20.4301	8.10804	14.4965	0.00988316	0.0150773	0.601449	1.3e-05	3.87e-05	0.000384673	0.233299	0.119357	-0.253959	-0.732073	-0.398518	0.631635	0.453531	-0.057461	0.0192371	-0.0581793	0.641141	0.904831	-0.397281	-1.13842	-0.82952	-0.611036	-0.115147	0.584173	0.891015	0.737569	0.304662	0.00532119	-0.335117	-0.588104	0.162864	-0.0311978	-0.227954	-0.351742	-0.347826	-0.205512	0.0335136	0.286263	0.456525	0.470719	0.308454	0.0154771	-0.307656	-0.539145	-0.580912	-0.398709	-0.0414375	0.369779	0.681426	0.763738	0.563038	0.129721	-0.391245	-0.807221
ENSMUSG00000022533	Atp13a3	ATPase type 13A3	protein coding gene	ENSMUSG00000022533	FALSE	0	0.00263156	Harmonic	0.706452	0.249182	25.2152	0.704404	22.3884	-0.00268753	-0.0233009	0.57971	2.98e-05	7.41e-05	0.000735965	-0.580194	0.326648	1.17837	0.598163	-0.2343	-0.511479	-0.38086	-0.285499	-0.636421	-1.05847	-0.820859	-0.119643	0.165513	0.564708	1.26552	1.24704	0.470392	0.00724517	0.261978	0.130268	-0.445507	-0.32476	-0.2294	-0.5068	0.314246	0.567113	0.680397	0.627345	0.421703	0.114167	-0.220107	-0.499873	-0.657535	-0.655479	-0.495043	-0.215985	0.113361	0.412821	0.609892	0.657293	0.54431	0.299199	-0.0178748	-0.329599	-0.560366	-0.654608	-0.590176	-0.383536
ENSMUSG00000022536	Glyr1	glyoxylate reductase 1 homolog (Arabidopsis)	protein coding gene	ENSMUSG00000022536	FALSE	0	-0.129528	Forced	-0.0255941	0.256994	24.4488	6.99104	9.47001	-0.114741	0.0254462	0.543478	0.00010671	0.000201789	0.0020054	0.923467	0.382007	-0.406262	-0.471195	0.269371	0.782171	0.33295	-0.176073	-0.289367	-0.146295	0.0940191	-0.162798	-0.600059	-0.623391	-0.763726	-1.07826	-0.756308	-0.407831	-0.0676748	0.848655	1.08585	0.74011	0.599775	0.0732225	-0.162543	-0.199488	-0.220809	-0.215205	-0.176471	-0.106944	-0.0193008	0.0643603	0.116652	0.111916	0.0347725	-0.112022	-0.303076	-0.491624	-0.617858	-0.623803	-0.472028	-0.163441	0.251653	0.67471	0.975548	1.02378	0.729602	0.0839173
ENSMUSG00000022537	Tmem44	transmembrane protein 44	protein coding gene	ENSMUSG00000022537	FALSE	0	0.190287	Repressed	-10.3077	0.515237	12.1947	4.46267	9.63073	-0.0382675	-0.0167807	0.572464	3.88e-05	9.15e-05	0.000909646	-0.454953	0.651734	1.6939	0.577212	-0.541919	-0.690298	-0.582251	-0.238537	-0.165901	-0.256889	-0.379625	-0.419328	-0.0853824	0.0995921	0.0366888	-0.0115616	-0.282047	-0.408446	0.146513	0.67583	0.534778	0.285051	0.0536394	-0.200356	-0.762784	0.867716	1.2275	0.419124	-0.514346	-0.75581	-0.32319	0.209809	0.36747	0.137281	-0.166264	-0.267117	-0.145434	0.0269929	0.0904849	0.0266396	-0.0710589	-0.11052	-0.0773104	-0.022093	0.00217433	-0.0149244	-0.0460537	-0.0608444
ENSMUSG00000022538	Lsg1	large 60S subunit nuclear export GTPase 1	protein coding gene	ENSMUSG00000022538	FALSE	0	0.0225604	Harmonic	0.598198	0.182252	34.4752	3.296	16.3904	-0.0118089	0.0363609	0.456522	0.00142888	0.00183103	0.0181969	0.183301	0.254238	0.581078	0.373166	-0.262848	-0.325055	-0.378249	-0.527578	-0.506418	-0.528819	-0.192967	0.0617716	-0.0477519	-0.0190812	0.548096	0.939527	0.145041	-0.790644	-0.338378	0.89799	0.793724	-0.0398168	-0.21318	-0.494488	0.455605	0.365943	0.231519	0.0716452	-0.0919384	-0.237971	-0.348394	-0.410537	-0.418517	-0.373693	-0.284176	-0.163482	-0.028553	0.102583	0.213181	0.289884	0.324294	0.313841	0.261851	0.176863	0.0712913	-0.0403395	-0.143366	-0.224881
ENSMUSG00000022540	Rogdi	rogdi homolog	protein coding gene	ENSMUSG00000022540	FALSE	0	-0.00777042	Harmonic	0.393324	0.384058	16.36	0.162733	15.9363	0.00131703	0.00781378	0.521739	0.000216379	0.000360394	0.00358162	1.01126	0.0567458	-0.63035	-0.57097	-0.0377383	0.39452	0.217336	-0.084621	-0.25892	0.0860693	0.00480948	-0.808503	-0.468562	0.0704392	-0.111072	0.104095	0.723874	0.786861	-0.326484	-0.963094	-0.24162	0.122121	0.225497	0.504534	0.29743	0.00560349	-0.29322	-0.430016	-0.32482	-0.0333822	0.28226	0.443831	0.357471	0.0681741	-0.263495	-0.450474	-0.384669	-0.0993643	0.247394	0.460304	0.416762	0.137395	-0.223367	-0.462608	-0.443015	-0.171623	0.201904	0.467749
ENSMUSG00000022544	Eef2kmt	eukaryotic elongation factor 2 lysine methyltransferase	protein coding gene	ENSMUSG00000022544	FALSE	0	-0.00502593	Harmonic	0.270228	0.515086	12.1983	-1.30744	2.53829	4.97e-05	0.00271798	0.289855	0.049254	0.050492	0.501794	-0.208484	-0.205498	-0.477716	-0.587702	0.120684	0.367609	-0.344438	-0.301204	0.1404	0.115135	0.646868	0.87036	-0.0255507	0.181718	0.982036	0.279001	-0.014848	0.763839	0.273508	-1.0388	-0.986552	-0.270956	-0.171842	-0.147225	-0.0310251	-0.25818	-0.235708	0.0169905	0.255715	0.24743	-0.0022758	-0.252236	-0.258598	-0.0126944	0.248126	0.269565	0.0282879	-0.242975	-0.27989	-0.0440758	0.237168	0.289927	0.0604218	-0.230299	-0.299235	-0.0768927	0.222759	0.308168
ENSMUSG00000022545	Ercc4	excision repair cross-complementing rodent repair deficiency, complementation group 4	protein coding gene	ENSMUSG00000022545	FALSE	0	-0.0710644	Forced	0.132636	0.338111	18.5832	2.28781	11.8168	0.0666856	0.0107238	0.550725	8.35e-05	0.000166252	0.00165223	-0.17843	-0.28444	-0.109113	-0.207181	-0.0962848	0.671105	0.597417	-0.00564605	-0.260436	-0.285367	-0.197108	-0.129746	-0.186021	-0.444294	0.0148748	0.782265	1.10735	1.22695	0.347012	-1.25908	-1.35192	-0.250188	0.130619	0.22951	-0.0582106	-0.184534	-0.210078	-0.107244	0.0944267	0.313638	0.448297	0.421128	0.220403	-0.0844475	-0.363622	-0.479766	-0.352469	-0.0053944	0.429139	0.7568	0.80466	0.507112	-0.0463831	-0.630369	-0.970384	-0.866656	-0.300991	0.526797
ENSMUSG00000022546	Gpt	glutamic pyruvic transaminase, soluble	protein coding gene	ENSMUSG00000022546	FALSE	0	-0.00412967	Harmonic	0.801324	0.329951	19.0428	3.34306	8.91081	0.0445924	-0.00520906	0.688406	2.62e-07	2.2e-06	2.19e-05	-0.10446	-0.444695	-0.809398	-0.0293519	0.920966	0.862752	0.638457	0.144347	-0.592859	-0.87688	-1.02154	-0.772218	0.0560286	0.994821	1.61822	1.15554	0.0882707	-0.312059	-0.08998	-0.492929	-0.983372	-0.334304	0.237749	0.173617	-0.778632	-0.68125	-0.277009	0.266188	0.720454	0.893511	0.710056	0.244488	-0.309228	-0.718348	-0.809167	-0.540752	-0.0233005	0.527069	0.878567	0.881335	0.531314	-0.0268369	-0.559498	-0.841863	-0.752795	-0.326771	0.259372	0.759814
ENSMUSG00000022548	Apod	apolipoprotein D	protein coding gene	ENSMUSG00000022548	FALSE	0	-0.026727	Harmonic	0.308594	0.502943	12.4928	5.51873	1.51997	-0.00340936	0.0252247	0.586957	2.27e-05	5.96e-05	0.000592678	-0.190488	-0.183802	-0.176109	-0.183926	0.374523	0.907689	0.362855	-0.115055	-0.217202	0.12008	0.518904	-0.158361	-0.818133	-0.870636	-0.876753	-0.192531	1.05229	1.29206	0.232442	-0.500981	-0.34896	-0.389283	-0.170055	0.437409	-0.168654	-0.403133	-0.26866	0.126571	0.419343	0.324366	-0.0889261	-0.443224	-0.396853	0.0278921	0.446059	0.457843	0.0296727	-0.453608	-0.533383	-0.111293	0.437027	0.594738	0.189742	-0.421995	-0.667477	-0.292103	0.37965	0.722379
ENSMUSG00000022550	Adck5	aarF domain containing kinase 5	protein coding gene	ENSMUSG00000022550	FALSE	0	0.00964623	Harmonic	0.63055	0.482319	13.027	-0.464882	0.963849	0.0378671	0.00850739	0.536232	0.000135697	0.000245615	0.00244094	-0.498598	-0.382629	-0.310176	-0.167999	0.029093	0.166334	0.258532	0.110708	-0.312924	-0.432981	0.955579	2.05846	0.687699	-0.534359	-0.587778	-0.366006	0.143916	0.297816	-0.0110499	-0.218107	-0.19625	-0.25152	-0.241386	-0.163672	-0.167341	-0.517839	-0.387955	0.102418	0.528398	0.52811	0.109944	-0.36167	-0.483707	-0.158822	0.327513	0.557661	0.340339	-0.130658	-0.449004	-0.346258	0.0819534	0.464404	0.475966	0.113872	-0.30609	-0.424839	-0.146907	0.283215
ENSMUSG00000022551	Cyc1	cytochrome c-1	protein coding gene	ENSMUSG00000022551	FALSE	0	0.0118276	Harmonic	-0.924798	0.420281	14.95	-3.43695	0.702751	-0.00839271	0.000871021	0.652174	1.51e-06	7.67e-06	7.63e-05	0.779118	-0.239355	-1.05603	-0.46345	0.155448	0.164919	0.266388	0.415229	0.17434	-0.214158	-0.796491	-0.843774	0.168973	1.14739	1.39029	0.513658	-0.512185	-0.569995	-0.293456	-0.497501	-0.288931	0.560189	0.374681	-0.339346	0.450209	-0.216672	-0.730869	-0.757497	-0.290426	0.351366	0.741354	0.628726	0.0993659	-0.488548	-0.746669	-0.512808	0.0476032	0.558055	0.683726	0.350892	-0.210649	-0.625934	-0.625032	-0.218266	0.317134	0.625749	0.509744	0.0554031
ENSMUSG00000022552	Sharpin	SHANK-associated RH domain interacting protein	protein coding gene	ENSMUSG00000022552	FALSE	0	0.00252743	Harmonic	0.86145	0.205433	30.5851	6.67341	28.6856	-0.136447	0.042699	0.818841	5.46e-11	1.01e-08	1e-07	-0.0203145	-0.441687	-0.27579	0.0954569	0.586725	0.981414	0.899767	0.806867	0.272326	-0.479755	-0.499516	-0.545532	-1.0435	-1.11578	-0.714523	-0.361092	-0.30959	-0.485942	-0.175644	0.577235	0.859403	0.734623	0.449501	0.10783	-0.628713	-0.314421	0.027836	0.341091	0.573478	0.686821	0.662901	0.506381	0.243918	-0.0803749	-0.412343	-0.696829	-0.886837	-0.951297	-0.880137	-0.685858	-0.401336	-0.0742685	0.240826	0.491691	0.636999	0.653154	0.538126	0.311675
ENSMUSG00000022553	Maf1	MAF1 homolog, negative regulator of RNA polymerase III	protein coding gene	ENSMUSG00000022553	FALSE	0	-0.0159708	Harmonic	0.758493	0.241675	25.9985	5.73095	2.28503	-0.0843877	-0.00371201	0.833333	1.57e-11	4.94e-09	4.91e-08	-0.23609	-0.149949	-0.200817	-0.105955	0.64885	1.1403	0.809426	0.382787	0.357942	0.0905631	-0.971038	-1.75575	-1.63591	-0.977912	-0.312626	0.0268515	0.447521	1.05347	1.3534	0.707123	0.0691763	0.245229	-0.115832	-0.791992	-0.778184	-0.45624	-0.0371826	0.384475	0.710544	0.861928	0.797674	0.52576	0.102818	-0.377482	-0.805062	-1.07856	-1.12923	-0.938029	-0.541672	-0.0258753	0.493026	0.894196	1.08032	1.00103	0.666197	0.145566	-0.445557	-0.971691
ENSMUSG00000022554	Hgh1	HGH1 homolog	protein coding gene	ENSMUSG00000022554	FALSE	0	-0.125823	Forced	0.0230388	0.271856	23.1122	0.796124	20.1837	0.0185448	0.0420668	0.652174	1.51e-06	7.67e-06	7.63e-05	0.402031	0.164196	-0.255879	-0.142714	0.082432	-0.00570103	-0.0298452	0.0566579	-0.368749	-0.667512	0.0548797	0.631964	0.466511	0.149085	0.343569	0.292763	-0.363271	-0.470067	-0.342238	-0.429038	-0.773126	-0.433334	0.71565	1.03994	0.077805	0.0995218	0.0995106	0.0715582	0.0173147	-0.0520257	-0.116856	-0.153516	-0.141294	-0.0704207	0.0514304	0.196801	0.322258	0.378815	0.32724	0.154389	-0.114796	-0.414996	-0.651497	-0.724466	-0.561931	-0.152589	0.432934	1.04301
ENSMUSG00000022555	Dgat1	diacylglycerol O-acyltransferase 1	protein coding gene	ENSMUSG00000022555	FALSE	0	0.0138759	Harmonic	0.887559	0.26494	23.7155	3.44353	10.7181	0.0181738	0.0267712	0.521739	0.000216379	0.000360394	0.00358162	0.697277	-0.333937	-1.08325	-0.724345	-0.266001	0.12425	0.659337	1.08467	1.22175	0.77497	-0.170842	-0.828172	-0.617834	-0.170601	-0.020262	-0.342525	-0.914937	-0.923799	-0.140308	0.529219	0.634957	0.802835	0.407162	-0.412155	-0.256657	-0.581358	-0.734894	-0.680392	-0.438297	-0.079274	0.296299	0.586312	0.714606	0.650883	0.417645	0.0826653	-0.260603	-0.519018	-0.624956	-0.553916	-0.32997	-0.0179205	0.295358	0.525036	0.611232	0.534544	0.320187	0.0299492
ENSMUSG00000022556	Hsf1	heat shock factor 1	protein coding gene	ENSMUSG00000022556	FALSE	0	0.0142925	Harmonic	-0.79154	0.199276	31.53	6.86826	12.829	0.0904923	-0.012742	0.471014	0.000966178	0.00129567	0.0128765	0.626174	-0.123711	-0.198807	-0.0112243	-0.771819	-1.02073	-0.258969	0.400261	0.0634648	-0.612175	-0.306437	0.314709	0.54721	0.75237	1.18798	1.01817	0.108168	-0.0958245	0.0360975	-0.72645	-0.804475	0.141844	0.0823732	-0.451706	0.448533	0.187449	-0.0812789	-0.315856	-0.480949	-0.55297	-0.523399	-0.399674	-0.203592	0.0324677	0.270853	0.474614	0.613197	0.666998	0.630079	0.510711	0.329686	0.116752	-0.0942442	-0.27071	-0.386315	-0.424886	-0.382625	-0.26835
ENSMUSG00000022557	Bop1	block of proliferation 1	protein coding gene	ENSMUSG00000022557	FALSE	0	-0.00534864	Harmonic	0.7564	0.223653	28.0935	2.72014	15.9311	0.100105	-0.00776969	0.630435	3.95e-06	1.55e-05	0.000154362	1.2289	0.185877	-0.858995	-0.616159	0.0262789	0.109641	-0.449477	-1.02784	-1.23685	-0.752053	0.311068	0.82336	0.87556	1.19263	1.09361	0.604146	0.44738	0.310777	-0.178685	-0.927522	-1.09529	-0.448266	0.104353	0.208504	0.810348	0.589841	0.270068	-0.0867719	-0.410476	-0.636641	-0.719472	-0.641038	-0.415124	-0.0848406	0.285587	0.6233	0.861129	0.950946	0.873387	0.641999	0.300906	-0.0835832	-0.435865	-0.685892	-0.783097	-0.706604	-0.469678	-0.117472
ENSMUSG00000022558	Mroh1	maestro heat-like repeat family member 1	protein coding gene	ENSMUSG00000022558	FALSE	0	0.00489926	Harmonic	0.482431	0.55405	11.3405	3.14111	5.67111	-0.0226313	0.0161296	0.514493	0.000271385	0.00043656	0.00433857	0.0442638	0.0267372	-0.289993	-0.675473	0.0456416	0.861854	0.353693	-0.000911184	-0.0895705	-0.0967173	0.379036	0.214628	-0.378751	-0.438181	-0.549483	-0.307563	0.771301	0.966289	-0.137572	-0.673728	-0.072	-0.0993191	-0.293368	0.288785	0.371481	-0.0616039	-0.447522	-0.361496	0.0970828	0.419278	0.251397	-0.216795	-0.466476	-0.224655	0.237416	0.408438	0.102803	-0.338066	-0.427063	-0.0695535	0.336173	0.342581	-0.0534961	-0.411702	-0.337703	0.0827483	0.382983	0.233349
ENSMUSG00000022559	Fbxl6	F-box and leucine-rich repeat protein 6	protein coding gene	ENSMUSG00000022559	FALSE	0	0.0767618	Damped	3.08009	0.384651	16.3348	0.944211	13.8801	0.0672674	0.0250172	0.681159	3.78e-07	2.86e-06	2.84e-05	0.25224	-0.501845	-1.18257	-0.672435	0.467067	1.03974	1.17599	0.934352	-0.0204747	-0.697211	-1.04263	-0.972916	-0.0636039	0.491775	0.586773	0.37707	0.150068	0.352844	0.0766112	-0.479043	-0.207077	0.212582	-0.0224023	-0.318769	0.0457451	-0.94138	-1.25641	-0.828958	0.010015	0.759761	1.03782	0.76478	0.162971	-0.40363	-0.641405	-0.471834	-0.0422617	0.383902	0.582531	0.481321	0.176288	-0.142792	-0.305749	-0.248915	-0.0335255	0.204333	0.336099	0.307424
ENSMUSG00000022560	Slc52a2	solute carrier protein 52, member 2	protein coding gene	ENSMUSG00000022560	FALSE	0	-0.161638	Overexpressed	0.0103287	0.276998	22.6832	-0.270093	0.975075	0.0964736	0.028246	0.507246	0.00033888	0.000526272	0.00523013	0.542513	-0.259881	-1.23701	-0.793221	0.372872	0.43479	-0.0805412	-0.113351	-0.110638	-0.247057	-0.164417	0.297136	0.8919	0.950858	0.456248	0.310949	0.793223	0.692327	-0.329208	-0.874142	-0.818144	-0.942722	-0.424924	0.464961	0.0966274	0.123986	0.151264	0.168002	0.163775	0.132199	0.0749113	0.00400485	-0.0586028	-0.0858035	-0.0536827	0.0481163	0.207258	0.384772	0.519789	0.544459	0.407236	0.0988068	-0.328225	-0.755828	-1.0207	-0.959464	-0.471063	0.42076
ENSMUSG00000022561	Gpaa1	GPI anchor attachment protein 1	protein coding gene	ENSMUSG00000022561	FALSE	0	-2.79e-06	Harmonic	0.694148	0.422126	14.8846	-0.456705	1.08192	-0.0240116	0.0162485	0.543478	0.00010671	0.000201789	0.0020054	1.34406	0.203159	-0.912107	-0.848223	-0.213866	0.100957	0.0554353	-0.115121	-0.36643	-0.39719	-0.279472	-0.132231	0.393589	1.24415	1.29154	0.151092	-0.49182	-0.514766	-0.856377	-0.958338	-0.165083	0.602124	0.511451	0.233927	0.429742	-0.115258	-0.598997	-0.696682	-0.342723	0.225227	0.625837	0.590127	0.142072	-0.417497	-0.712875	-0.545738	-0.0283023	0.492017	0.665868	0.37652	-0.181754	-0.63412	-0.676849	-0.28125	0.287066	0.646522	0.55577	0.0757407
ENSMUSG00000022562	Oplah	5-oxoprolinase (ATP-hydrolysing)	protein coding gene	ENSMUSG00000022562	FALSE	0	0.0443337	Damped	1.68253	0.445335	14.1089	-1.67476	3.76067	-0.0369848	0.0066214	0.557971	6.5e-05	0.00013668	0.00135834	1.43857	0.657129	-0.652957	-1.07203	-0.74894	-0.513367	0.038802	0.610705	0.696988	0.370152	-0.32862	-0.380473	0.384476	0.527387	0.16237	-0.312897	-1.08889	-1.2304	-0.485184	-0.247037	-0.152603	0.817833	1.09759	0.486173	1.09007	0.592326	-0.3112	-0.942845	-0.876002	-0.217524	0.513609	0.790732	0.455079	-0.202399	-0.68633	-0.666923	-0.200702	0.342512	0.569466	0.345424	-0.13185	-0.501091	-0.5086	-0.179723	0.222866	0.406304	0.258595	-0.0870078
ENSMUSG00000022564	Grina	glutamate receptor, ionotropic, N-methyl D-aspartate-associated protein 1 (glutamate binding)	protein coding gene	ENSMUSG00000022564	FALSE	0	0.0402816	Damped	1.31721	0.438654	14.3238	-1.81279	4.13261	-0.0494097	-0.0176361	0.536232	0.000135697	0.000245615	0.00244094	1.01392	0.0590604	-0.683166	-0.527969	-0.739423	-0.993143	-0.24783	0.886542	1.36187	0.779518	-0.227437	-0.526902	-0.123975	0.175177	0.428971	0.135224	-0.579957	-0.516481	-0.104823	-0.37647	-0.272041	0.578747	0.488686	-0.0630281	0.848941	0.636816	-0.035559	-0.665511	-0.818743	-0.425718	0.198279	0.601926	0.521895	0.0512174	-0.452927	-0.637756	-0.399599	0.0633734	0.412168	0.413342	0.0929864	-0.301484	-0.490325	-0.358278	-0.0219048	0.269326	0.316613	0.105992
ENSMUSG00000022565	Plec	plectin	protein coding gene	ENSMUSG00000022565	FALSE	0	0.0110619	Harmonic	0.670497	0.217485	28.8902	6.61924	27.345	-0.0795767	0.0158556	0.521739	0.000216379	0.000360394	0.00358162	-1.02256	0.170576	1.0549	0.350387	0.0270796	0.193085	0.256675	0.529362	0.031097	-0.561048	0.010347	0.103809	-0.99614	-1.03923	-0.234559	-0.151054	-0.0831963	0.229318	0.560324	0.558483	0.172589	0.234758	0.153262	-0.348183	-0.34991	-0.0955664	0.156159	0.358929	0.476443	0.488907	0.396324	0.218054	-0.0111703	-0.247987	-0.448582	-0.576778	-0.610532	-0.545688	-0.396356	-0.191907	0.0287719	0.224653	0.360176	0.411685	0.371524	0.249101	0.0687787	-0.13494
ENSMUSG00000022568	Scrib	scribbled planar cell polarity	protein coding gene	ENSMUSG00000022568	FALSE	0	0.0239795	Harmonic	0.996422	0.518852	12.1098	-2.02014	3.89347	0.00756222	0.0299834	0.572464	3.88e-05	9.15e-05	0.000909646	0.0526088	-0.251959	-0.6479	-0.652726	0.209312	1.22138	0.907513	0.0127409	-0.466552	-0.288003	0.307307	0.29094	-0.320434	-0.684316	-0.685295	-0.274642	0.742559	1.13654	0.375133	-0.0887716	-0.188491	-0.619055	-0.395624	0.221385	0.416815	-0.370304	-0.757488	-0.391437	0.340854	0.718608	0.395459	-0.285271	-0.652754	-0.368559	0.263727	0.620267	0.371389	-0.215421	-0.560497	-0.34359	0.200567	0.533792	0.345782	-0.158406	-0.479512	-0.317573	0.149192	0.458013
ENSMUSG00000022570	Gfus	GDP-L-fucose synthase	protein coding gene	ENSMUSG00000022570	FALSE	0	0.0242117	Harmonic	0.992837	0.519484	12.0951	-1.68753	3.24847	0.00393219	-0.0049755	0.695652	1.8e-07	1.69e-06	1.68e-05	-0.2605	-0.504706	-0.479488	-0.320051	0.264945	0.852485	0.281666	-0.401744	-0.420418	-0.252711	0.874887	1.63291	0.40562	-0.415827	-0.298373	-0.317683	0.0580318	0.36123	-0.153611	-0.830024	-0.484206	0.000920057	-0.0711873	0.239084	0.155352	-0.580628	-0.719022	-0.154834	0.53554	0.681464	0.168183	-0.478972	-0.63061	-0.164162	0.442073	0.597822	0.174429	-0.3931	-0.551551	-0.167709	0.36324	0.52316	0.175624	-0.320784	-0.4811	-0.166863	0.296957	0.456737
ENSMUSG00000022571	Pycrl	pyrroline-5-carboxylate reductase-like	protein coding gene	ENSMUSG00000022571	FALSE	0	0.0197566	Harmonic	1.02352	0.535081	11.7425	-2.63452	4.92359	-0.0120577	0.00388323	0.586957	2.27e-05	5.96e-05	0.000592678	0.0684591	-0.337032	-1.18144	-1.07961	0.0796019	1.08908	1.06588	0.405162	-0.00857808	0.179696	0.596426	0.562418	0.0869334	-0.274323	-0.532157	-0.612474	0.29976	1.06072	0.0835562	-1.00629	-0.662112	-0.282428	-0.101872	0.419841	0.635597	-0.189736	-0.801848	-0.584601	0.208266	0.745668	0.489314	-0.268545	-0.735406	-0.446311	0.274554	0.675125	0.3592	-0.323196	-0.66177	-0.324472	0.318443	0.599315	0.24566	-0.357185	-0.584618	-0.219186	0.343374	0.521573
ENSMUSG00000022574	Naprt	nicotinate phosphoribosyltransferase	protein coding gene	ENSMUSG00000022574	FALSE	0	0.0107342	Harmonic	0.694848	0.203919	30.8122	5.90265	1.8661	0.00137982	0.00763701	0.442029	0.00208174	0.00256989	0.0255398	-0.103618	-0.138836	-0.759804	-0.845338	0.00916442	0.575357	1.03737	1.34675	0.938984	0.131462	-0.554921	-0.76644	-0.190557	0.319912	0.25376	-0.253338	-0.915494	-0.896849	-0.524479	-0.198141	0.307482	0.919707	0.729993	-0.179847	-0.622546	-0.528654	-0.350678	-0.119307	0.126749	0.347219	0.506841	0.580986	0.559427	0.447699	0.265861	0.0449329	-0.178376	-0.367749	-0.493153	-0.535581	-0.489904	-0.365413	-0.183998	0.0236686	0.223305	0.382661	0.476711	0.49157
ENSMUSG00000022575	Gsdmd	gasdermin D	protein coding gene	ENSMUSG00000022575	FALSE	0	-0.0610127	Forced	0.130202	0.487718	12.8828	3.0941	6.53879	0.0191369	0.00593574	0.557971	6.5e-05	0.00013668	0.00135834	0.099858	0.423501	0.151899	-0.312096	-0.127727	0.0277838	0.248708	0.315717	0.29615	0.057255	-0.789602	-0.991942	-0.393928	0.0290084	0.0787026	-0.0582242	-0.281728	-0.403263	0.33135	1.08328	0.71548	0.695912	0.299255	-1.11954	0.192551	0.249322	0.0976382	-0.147335	-0.268016	-0.135124	0.159652	0.360936	0.267871	-0.070487	-0.368726	-0.342009	0.026788	0.436275	0.507795	0.130429	-0.400262	-0.606596	-0.253018	0.401622	0.782603	0.497199	-0.27348	-0.86982
ENSMUSG00000022579	Gpihbp1	GPI-anchored HDL-binding protein 1	protein coding gene	ENSMUSG00000022579	FALSE	0	-0.0205415	Harmonic	0.349952	0.451615	13.9127	-1.82136	4.03299	-0.0301705	-0.0175049	0.5	0.000421344	0.000632533	0.00628616	-0.0981557	-0.252558	-0.316968	-0.353039	-0.592908	-0.305218	0.648653	0.972238	0.799908	0.227775	-0.582396	-0.500865	0.165847	0.570195	0.570963	0.148786	-0.281184	-0.263649	-0.183771	-0.58682	-0.109973	0.926078	0.184862	-0.808425	0.390719	0.227524	-0.143024	-0.441303	-0.432193	-0.109893	0.287956	0.454959	0.251493	-0.179666	-0.512586	-0.484106	-0.10123	0.352994	0.528132	0.276206	-0.224673	-0.595218	-0.541647	-0.0878551	0.429852	0.611333	0.301278	-0.279675
ENSMUSG00000022583	Ly6f	lymphocyte antigen 6 complex, locus F	protein coding gene	ENSMUSG00000022583	FALSE	0	-0.251398	Overexpressed	0.00114793	0.1309	48	9.34066	24.6426	0.0963166	0.0247629	0.434783	0.00249906	0.00303669	0.0301789	0.179047	0.154869	0.118819	0.073727	0.027505	-0.0234117	-0.0827618	-0.138547	-0.108087	0.550955	1.0402	0.286455	-0.382177	-0.446048	-0.492183	-0.509975	-0.552371	-0.619981	-0.682635	-0.36527	-0.0180849	-0.418678	0.182201	1.87652	0.103433	0.107959	0.113471	0.119681	0.12599	0.131398	0.134399	0.132913	0.124259	0.105219	0.0722334	0.0217742	-0.0490303	-0.141484	-0.254076	-0.3809	-0.509781	-0.62024	-0.681537	-0.651175	-0.474412	-0.0855259	0.588223	1.61887
ENSMUSG00000022587	Ly6e	lymphocyte antigen 6 complex, locus E	protein coding gene	ENSMUSG00000022587	FALSE	0	-0.0162698	Harmonic	0.396883	0.33415	18.8035	2.79385	10.4424	0.0363588	0.011861	0.695652	1.8e-07	1.69e-06	1.68e-05	-0.552404	-0.120441	0.198838	0.0442025	0.369008	0.590073	0.377752	0.416321	0.259267	-0.0440137	-0.703307	-1.29121	-0.591743	0.129949	0.351245	0.605355	0.517155	0.137421	-0.402703	-0.692858	-0.154238	-0.0511908	-0.214232	0.56292	-0.338597	-0.430013	-0.320381	-0.0510228	0.26548	0.492193	0.526944	0.348178	0.0270548	-0.300618	-0.491676	-0.458	-0.206892	0.158962	0.483268	0.622745	0.510248	0.186669	-0.213384	-0.517388	-0.589142	-0.389567	0.00298294	0.423121
ENSMUSG00000022594	Lynx1	Ly6/neurotoxin 1	protein coding gene	ENSMUSG00000022594	FALSE	0	0.020649	Harmonic	0.617197	0.328113	19.1494	3.43931	8.66735	0.0306211	-0.0336167	0.5	0.000421344	0.000632533	0.00628616	-0.664117	-0.415055	-0.0115031	0.519618	0.546262	0.022038	0.0796072	0.52375	0.235336	-0.310149	-0.391747	-0.579652	-0.307534	0.563772	0.52663	0.195693	0.280323	0.0788878	-0.0877555	-0.617778	-0.739965	0.465727	0.618006	-0.324866	-0.480287	-0.390203	-0.13235	0.181454	0.421124	0.492035	0.37213	0.117971	-0.161486	-0.351387	-0.378002	-0.237097	0.00715677	0.251086	0.395345	0.385206	0.231044	0.00148191	-0.206924	-0.31014	-0.270378	-0.10962	0.101759	0.275609
ENSMUSG00000022595	Lypd2	Ly6/Plaur domain containing 2	protein coding gene	ENSMUSG00000022595	FALSE	0	0.227669	Repressed	15.6481	0.378465	16.6018	-2.34161	6.18713	-0.0730515	-0.037743	0.507246	0.00033888	0.000526272	0.00523013	-0.581504	0.366799	1.50219	0.772088	-0.363098	-0.615026	-0.556291	-0.508217	-0.374862	-0.163842	-0.271099	-0.0798754	0.479879	0.32846	-0.133623	-0.178443	-0.159302	-0.175188	0.0982698	0.359544	0.0969561	-0.00725498	0.180923	0.0505342	-0.555569	0.718302	1.14926	0.840316	0.209275	-0.325445	-0.54435	-0.458675	-0.220638	0.00063832	0.105876	0.087386	-0.000768372	-0.0911123	-0.139808	-0.138892	-0.106946	-0.0705391	-0.0486452	-0.0463857	-0.0576554	-0.0721372	-0.0817576	-0.0837118
ENSMUSG00000022607	Ptk2	PTK2 protein tyrosine kinase 2	protein coding gene	ENSMUSG00000022607	FALSE	0	0.00918318	Harmonic	-0.849538	0.466773	13.4609	-1.03192	8.9412	-0.0497524	-0.0153248	0.637681	2.89e-06	1.23e-05	0.000122277	-0.409582	0.32728	1.17559	0.590075	-0.384807	-0.853516	-0.839415	-0.479753	-0.07142	0.181167	0.193322	0.16362	-0.10554	-0.233556	0.420076	0.968579	0.620572	0.173278	-0.405426	-1.29368	-0.878529	0.260834	0.399532	0.386545	-0.413691	0.287043	0.704677	0.509126	-0.13148	-0.694825	-0.730115	-0.218632	0.419103	0.668879	0.337261	-0.29898	-0.723586	-0.599575	-0.0364759	0.505719	0.592167	0.16177	-0.430584	-0.706462	-0.450176	0.122869	0.546921	0.484303
ENSMUSG00000022610	Mapk12	mitogen-activated protein kinase 12	protein coding gene	ENSMUSG00000022610	FALSE	0	-0.0345493	Forced	0.49551	0.284937	22.0512	3.03339	11.4053	0.00177508	0.0117943	0.768116	2.43e-09	9.82e-08	9.76e-07	-0.0488991	-0.252301	-0.110771	-0.431439	-0.585634	-0.024538	0.551446	1.11457	1.27573	0.938818	0.13971	-0.896249	-1.20677	-1.06862	-0.978519	-0.738864	-0.177768	0.516641	0.862541	1.01016	1.09756	0.510937	-0.570363	-1.06295	-0.203398	-0.536912	-0.717377	-0.674577	-0.406597	0.014668	0.461837	0.789909	0.882623	0.692692	0.262271	-0.284492	-0.776359	-1.04787	-0.994094	-0.60942	0.00349607	0.659696	1.14678	1.29267	1.02507	0.402263	-0.396625	-1.12183
ENSMUSG00000022614	Lmf2	lipase maturation factor 2	protein coding gene	ENSMUSG00000022614	FALSE	0	-0.00698799	Harmonic	0.543882	0.45495	13.8107	-1.78833	3.93084	-0.0144708	0.0358202	0.789855	5.26e-10	3.54e-08	3.51e-07	0.339422	0.254425	-0.364011	-0.619223	-0.163013	0.035151	0.345026	0.700631	0.373558	-0.131207	-0.806478	-1.05581	-0.091349	0.672556	0.740064	0.361382	-0.364192	-0.576287	-0.142289	0.236181	0.306955	0.475722	0.248601	-0.548907	0.560717	0.28706	-0.224984	-0.580494	-0.500747	-0.0416449	0.445055	0.581179	0.255914	-0.284238	-0.622163	-0.492172	0.0112109	0.501703	0.597611	0.218783	-0.346805	-0.661859	-0.477799	0.0692347	0.55886	0.609432	0.175435	-0.412382
ENSMUSG00000022617	Chkb	choline kinase beta	protein coding gene	ENSMUSG00000022617	FALSE	0	0.00016786	Harmonic	0.657403	0.329515	19.068	2.82176	10.5046	0.061019	0.0121961	0.630435	3.95e-06	1.55e-05	0.000154362	-0.119145	-0.440201	-0.432379	-0.181713	0.217633	0.718577	0.580197	0.189061	0.167147	-0.231424	-0.959568	-0.926966	-0.3046	0.122004	0.687376	1.02477	0.908694	0.666237	-0.148637	-1.05024	-0.425397	0.486895	-0.137173	-0.587911	-0.452774	-0.595229	-0.462828	-0.111107	0.312574	0.630773	0.710277	0.517874	0.134225	-0.279951	-0.551204	-0.565995	-0.318215	0.0882882	0.483236	0.701245	0.651083	0.353845	-0.065916	-0.432381	-0.592109	-0.478283	-0.138658	0.284468
ENSMUSG00000022620	Arsa	arylsulfatase A	protein coding gene	ENSMUSG00000022620	FALSE	0	0.0632669	Damped	1.57401	0.367237	17.1093	0.872999	14.7321	0.0420362	0.00552428	0.507246	0.00033888	0.000526272	0.00523013	0.120387	-0.128027	-0.543977	-0.463885	-0.262771	-0.321631	0.327713	1.07567	0.833034	0.192969	-0.751893	-1.04084	-0.0732569	0.58057	0.686061	0.425498	-0.123428	0.0806746	0.601526	-0.141632	-0.526206	0.193361	-0.0716848	-0.656272	0.364714	-0.255429	-0.656767	-0.669541	-0.333704	0.145495	0.517274	0.613054	0.418918	0.0640214	-0.259418	-0.397371	-0.304594	-0.0537647	0.213982	0.366034	0.341974	0.17447	-0.0377236	-0.185792	-0.205131	-0.101609	0.0596765	0.193188
ENSMUSG00000022621	Rabl2	RAB, member RAS oncogene family-like 2	protein coding gene	ENSMUSG00000022621	FALSE	0	-0.147194	Forced	0.0155381	0.47436	13.2456	-4.17339	8.79794	-0.0837613	0.0242045	0.608696	9.73e-06	3.12e-05	0.000309865	-0.0778552	0.199162	0.768385	0.270272	-0.186097	0.187685	0.273049	0.0434299	-0.444247	-0.332319	0.226468	-0.183412	-0.743194	-0.605649	-0.0867096	0.380049	0.260484	-0.343888	-1.11998	-1.16649	-0.139978	0.78028	1.11137	0.9624	-0.103653	-0.04545	-0.00533074	-0.0292849	-0.115482	-0.199716	-0.197752	-0.0820328	0.0715831	0.123674	-0.0121882	-0.26556	-0.425311	-0.300913	0.0814899	0.430855	0.389289	-0.135791	-0.788992	-0.966169	-0.328608	0.77009	1.39782	0.770637
ENSMUSG00000022623	Shank3	SH3 and multiple ankyrin repeat domains 3	protein coding gene	ENSMUSG00000022623	FALSE	0	-0.00444443	Harmonic	0.488434	0.298776	21.0297	2.9048	11.3074	0.0469146	-0.00802496	0.434783	0.00249906	0.00303669	0.0301789	-0.294042	-0.100567	0.120392	-0.310727	-0.753259	-0.346066	0.700756	1.30093	1.05915	0.132622	-0.947983	-0.985883	-0.259654	0.104482	0.130907	-0.0631396	-0.154473	0.295259	0.871049	0.451342	-0.0508473	0.216281	-0.279683	-0.885267	-0.16445	-0.389885	-0.465269	-0.363017	-0.117142	0.188042	0.44682	0.568688	0.509997	0.289568	-0.0173049	-0.304561	-0.472021	-0.460318	-0.271926	0.0291476	0.339094	0.550091	0.587799	0.437544	0.149956	-0.176071	-0.427381	-0.515816
ENSMUSG00000022629	Kif21a	kinesin family member 21A	protein coding gene	ENSMUSG00000022629	FALSE	0	-0.138373	Forced	0.0212986	0.296736	21.1744	-1.12016	3.77493	0.0454356	-0.00892018	0.398551	0.00591501	0.00668768	0.0664627	0.973655	0.287129	-0.253471	-0.18848	0.243402	0.370279	-0.438491	-1.02477	-0.952409	-0.740073	0.0719611	0.602565	0.120903	-0.119112	0.147743	0.539841	0.945201	0.890842	-0.202304	-1.38238	-1.17005	-0.402218	0.355298	1.10097	0.0105266	0.0541023	0.107977	0.153088	0.167931	0.1367	0.0576578	-0.0516551	-0.15555	-0.209208	-0.174356	-0.0372289	0.177905	0.406686	0.558575	0.546057	0.321907	-0.0883806	-0.573978	-0.957486	-1.04729	-0.712498	0.0434018	1.04115
ENSMUSG00000022634	Yaf2	YY1 associated factor 2	protein coding gene	ENSMUSG00000022634	FALSE	0	-0.0312778	Forced	0.286496	0.445572	14.1014	-2.43804	5.47172	-0.0563064	0.0114502	0.528986	0.000171748	0.000298817	0.00296967	0.179328	-0.0878748	-0.133438	-0.260587	-0.430796	-0.0633289	0.341532	0.859708	1.15182	0.695494	0.0748604	-0.636991	-1.11485	-0.816503	-0.00484296	0.103135	-0.372456	-0.304705	-0.20296	-0.699514	-0.346777	0.944769	0.855013	0.215573	0.233831	0.328332	0.133696	-0.219344	-0.470032	-0.419339	-0.0867214	0.290714	0.426152	0.200012	-0.237468	-0.564135	-0.522095	-0.119817	0.357179	0.547588	0.286757	-0.254236	-0.678228	-0.652222	-0.16713	0.43434	0.698033	0.399739
ENSMUSG00000022635	Zcrb1	zinc finger CCHC-type and RNA binding motif 1	protein coding gene	ENSMUSG00000022635	FALSE	0	-0.00704192	Harmonic	0.447977	0.170358	36.8822	8.29123	25.095	-0.0940078	0.0386297	0.557971	6.5e-05	0.00013668	0.00135834	0.215253	-0.23685	-0.127077	0.398791	0.810129	0.808786	0.362714	0.0800341	-0.213154	-0.727786	-0.60304	-0.620932	-1.03548	-0.537457	0.188316	0.271558	-0.086251	-0.622161	-0.652925	0.0410628	0.444257	0.484681	0.707935	0.611596	0.0750691	0.216679	0.32431	0.385014	0.391092	0.341067	0.239937	0.098691	-0.0668788	-0.237939	-0.394754	-0.518957	-0.5957	-0.615419	-0.575021	-0.478335	-0.335759	-0.163159	0.0198985	0.192359	0.334095	0.428254	0.463254	0.434201
ENSMUSG00000022636	Alcam	activated leukocyte cell adhesion molecule	protein coding gene	ENSMUSG00000022636	FALSE	0	0.310039	Repressed	41.4299	0.415145	15.1349	-3.1349	7.55134	-0.0655886	-0.0194866	0.297101	0.0436163	0.044851	0.445733	-0.883492	0.327685	1.70955	0.731046	-0.441788	-0.454591	-0.42932	-0.406288	-0.404336	-0.389867	-0.0117776	0.295301	0.0420593	0.0345258	0.241476	0.100088	-0.0639605	-0.0564748	-0.149117	-0.215146	-0.00911742	0.011543	0.00690804	0.318561	-0.996541	0.755322	1.24756	0.792357	0.0771042	-0.385868	-0.459298	-0.282931	-0.0688977	0.0480456	0.0486458	-0.0136644	-0.0756504	-0.103476	-0.0976705	-0.0769577	-0.0595827	-0.0535297	-0.0568854	-0.0634624	-0.0681659	-0.0692829	-0.0678582	-0.0658475
ENSMUSG00000022637	Cblb	Casitas B-lineage lymphoma b	protein coding gene	ENSMUSG00000022637	FALSE	0	-0.00668937	Harmonic	0.604245	0.495219	12.6877	-4.15598	8.3922	-0.0306271	-0.020626	0.57971	2.98e-05	7.41e-05	0.000735965	-0.223214	0.15233	0.352201	-0.228863	-0.662658	-0.269579	0.214023	0.694652	1.3212	0.761213	-0.674827	-1.30399	-0.905778	-0.245452	0.33624	0.4491	-0.0600859	-0.236091	-0.0137914	0.0609679	0.514846	0.864419	-0.0052407	-0.834967	-0.00138601	0.525221	0.553398	0.0508057	-0.532616	-0.667355	-0.224829	0.400276	0.641911	0.275152	-0.374641	-0.720318	-0.443404	0.212645	0.656284	0.481178	-0.161754	-0.69409	-0.630201	-0.0201625	0.588576	0.642371	0.0848249	-0.58523
ENSMUSG00000022639	Dubr	Dppa2 upstream binding RNA	lncRNA gene	ENSMUSG00000022639	FALSE	0	0.161415	Repressed	8.67706	0.448184	14.0192	2.71695	7.95707	-0.0741556	-0.0178828	0.652174	1.51e-06	7.67e-06	7.63e-05	-0.270476	0.835705	1.7168	0.667068	-0.309191	-0.764823	-1.06245	-0.559777	-0.135318	-0.0892822	-0.212312	-0.423035	-0.452842	-0.427346	-0.0171081	0.461863	0.402825	0.106779	-0.116584	-0.137701	0.115322	0.20797	0.0825699	0.308134	-0.499889	1.01871	1.39554	0.696412	-0.319448	-0.892803	-0.766548	-0.217208	0.275176	0.400677	0.177517	-0.150518	-0.337544	-0.298775	-0.122148	0.0374866	0.0792423	0.00802652	-0.0978924	-0.158889	-0.147018	-0.0902335	-0.038483	-0.024603
ENSMUSG00000022641	Bbx	bobby sox HMG box containing	protein coding gene	ENSMUSG00000022641	FALSE	0	-0.049726	Forced	0.1954	0.475648	13.2097	0.775182	11.58	-0.0197649	0.0191595	0.57971	2.98e-05	7.41e-05	0.000735965	-0.325674	-0.248074	-0.117872	-0.130426	0.0547228	0.338986	0.108222	-0.0342067	0.0565599	0.582957	1.25053	0.616476	-0.570731	-0.942937	-0.658411	-0.0849535	0.534249	0.616603	-0.232773	-0.89838	-0.496861	-0.464722	-0.228307	0.982406	-0.324277	-0.22856	0.0617617	0.310363	0.293093	-0.00258226	-0.344366	-0.434908	-0.167888	0.258009	0.482859	0.286849	-0.200735	-0.579307	-0.502772	0.00879426	0.548604	0.642362	0.160536	-0.531077	-0.842956	-0.459661	0.352627	0.92062
ENSMUSG00000022656	Nectin3	nectin cell adhesion molecule 3	protein coding gene	ENSMUSG00000022656	FALSE	0	0.296197	Repressed	36.8849	0.469563	13.3809	-4.05804	8.64216	-0.0604371	-0.019224	0.507246	0.00033888	0.000526272	0.00523013	-0.644914	0.637808	1.85515	0.650006	-0.535876	-0.544347	-0.37749	-0.199274	-0.229969	-0.288816	-0.335809	-0.346749	-0.273729	-0.179473	-0.0946003	-0.0526952	-0.101664	-0.122482	0.032522	0.20975	0.234863	0.278744	0.298918	0.18149	-0.863189	1.04923	1.35803	0.571653	-0.289729	-0.611355	-0.417471	-0.0693358	0.129188	0.111018	-0.0147229	-0.115105	-0.133728	-0.0945718	-0.0498854	-0.0322937	-0.0415558	-0.0594183	-0.0699838	-0.0693846	-0.0630157	-0.0577537	-0.0566545	-0.058599
ENSMUSG00000022661	Cd200	CD200 antigen	protein coding gene	ENSMUSG00000022661	FALSE	0	-0.0182764	Harmonic	0.506346	0.273214	22.9973	1.62458	17.0511	-0.0435603	-0.0120464	0.608696	9.73e-06	3.12e-05	0.000309865	0.619059	0.305362	0.636783	0.200612	-0.708057	-1.11073	-0.979143	-0.240476	0.445464	0.753871	0.551037	0.150697	0.096428	-0.143402	-0.158636	0.0987929	-0.456231	-1.03048	-1.03348	-0.815668	-0.00563141	0.977732	1.04698	0.644821	0.533368	0.377474	0.0907542	-0.246523	-0.536089	-0.690184	-0.658008	-0.44218	-0.0999512	0.271763	0.563685	0.686159	0.59651	0.313462	-0.0861378	-0.487971	-0.772802	-0.851695	-0.693559	-0.336525	0.120794	0.546335	0.812555	0.834472
ENSMUSG00000022663	Atg3	autophagy related 3	protein coding gene	ENSMUSG00000022663	FALSE	0	-0.0520266	Forced	-0.2267	0.520151	12.0795	-14.584	9.91872	0.019101	0.00129994	0.65942	1.08e-06	6.01e-06	5.98e-05	0.329736	0.368601	0.355804	0.429112	0.101921	-0.60934	-0.787548	-0.18685	0.346436	0.10535	-0.430304	-0.445933	-0.19815	-0.0387381	0.56026	0.516874	-0.879258	-1.59448	-0.461866	1.07522	1.30487	0.810004	0.108372	-0.630913	-0.157311	0.212381	0.420887	0.232913	-0.19883	-0.450463	-0.239606	0.264386	0.567642	0.331639	-0.25644	-0.621425	-0.357917	0.327981	0.766716	0.473276	-0.326366	-0.853132	-0.527312	0.404529	1.03628	0.675682	-0.409737	-1.1666
ENSMUSG00000022664	Slc35a5	solute carrier family 35, member A5	protein coding gene	ENSMUSG00000022664	FALSE	0	-0.0507894	Forced	0.156699	0.30295	20.74	9.73725	9.33858	0.0591131	0.00928879	0.485507	0.000643224	0.000908927	0.009033	-1.02893	-0.111943	0.576032	-0.110994	-0.0696943	0.540984	0.205601	-0.105831	0.0345385	0.330589	0.41979	-0.0886922	-0.940108	-0.865059	0.0950841	0.729713	1.13899	0.838441	0.037104	-0.228603	-0.103475	-0.388779	-0.739403	-0.305793	-0.155969	-0.200273	-0.151453	-0.0179691	0.158868	0.316976	0.394701	0.354125	0.197907	-0.0273775	-0.244118	-0.369627	-0.346799	-0.168387	0.114933	0.407485	0.59988	0.608824	0.411327	0.0598304	-0.329518	-0.613871	-0.67472	-0.465212
ENSMUSG00000022665	Ccdc80	coiled-coil domain containing 80	protein coding gene	ENSMUSG00000022665	FALSE	0	0.019998	Harmonic	0.780936	0.467994	13.4258	3.30287	6.36827	-0.0332217	0.00119777	0.521739	0.000216379	0.000360394	0.00358162	0.61479	0.394539	-0.505409	-0.474408	-0.605993	-1.12466	-0.456135	0.458253	0.990262	0.998734	0.195496	-0.185739	0.245653	0.390031	0.447712	0.317348	-0.397668	-0.906565	-0.470106	-0.0213143	-0.0802457	0.310484	0.349971	-0.232898	0.402357	0.603201	0.28816	-0.271065	-0.618512	-0.48514	0.00373636	0.443945	0.486006	0.111956	-0.363314	-0.556461	-0.324371	0.131024	0.437458	0.356168	-0.0327571	-0.406805	-0.467983	-0.179723	0.214176	0.395152	0.227092	-0.142169
ENSMUSG00000022668	Gtpbp8	GTP-binding protein 8 (putative)	protein coding gene	ENSMUSG00000022668	FALSE	0	-0.0544803	Forced	0.268236	0.324334	19.3726	3.43672	8.77635	0.061403	0.00418059	0.746377	9.95e-09	2.44e-07	2.42e-06	-0.366709	-0.232656	-0.23064	-0.0588077	0.400768	0.503731	0.0491312	-0.0318734	0.0135404	-0.269356	-0.530554	-0.740808	-0.311421	0.641564	1.31435	1.506	1.15989	0.272261	-0.663483	-1.4879	-1.28022	-0.159307	0.201209	0.266706	-0.371662	-0.344795	-0.139317	0.176547	0.479019	0.635859	0.562531	0.264224	-0.156063	-0.530765	-0.692726	-0.547473	-0.122402	0.431024	0.888446	1.04116	0.788101	0.191904	-0.529317	-1.07831	-1.19804	-0.787338	0.0373807	0.96742
ENSMUSG00000022671	Mzt2	mitotic spindle organizing protein 2	protein coding gene	ENSMUSG00000022671	FALSE	0	0.0320999	Damped	1.53044	0.365409	17.1949	1.59637	12.8262	0.0622076	0.00775325	0.731884	2.4e-08	4.48e-07	4.45e-06	0.149433	-0.462118	-0.989612	-0.21908	0.496218	0.720772	1.16202	0.906451	0.0220522	-0.739129	-1.38347	-1.14404	-0.154693	0.564853	1.05496	0.746283	0.0870745	-0.0580222	-0.0501599	-0.307851	-0.550672	-0.164661	0.185234	0.128867	-0.298148	-0.901133	-0.989186	-0.550686	0.164301	0.78423	1.00777	0.748786	0.165632	-0.432518	-0.748284	-0.642731	-0.194369	0.353274	0.722608	0.741678	0.422812	-0.0549437	-0.444931	-0.559327	-0.358573	0.0382391	0.422255	0.60395
ENSMUSG00000022672	Prkdc	protein kinase, DNA activated, catalytic polypeptide	protein coding gene	ENSMUSG00000022672	FALSE	0	0.357343	Repressed	43.4683	0.45297	13.8711	4.94399	2.95649	-0.038511	-0.00373781	0.326087	0.0261098	0.0273203	0.271511	1.40484	0.219279	-0.7704	-0.705238	-0.414274	0.00524936	-0.0284798	-0.451182	-0.460188	-0.169224	-0.146914	-0.287776	0.100432	0.435897	0.810919	1.21231	0.69896	-0.127549	-0.428285	-0.636722	-0.560022	-0.160278	-0.108301	0.231265	1.46493	0.124181	-0.633785	-0.631934	-0.259428	0.0611939	0.155654	0.080292	-0.0309802	-0.0901466	-0.0867654	-0.054894	-0.0290389	-0.0223182	-0.0291694	-0.0383717	-0.042962	-0.0424211	-0.0397079	-0.0376307	-0.0371655	-0.0377804	-0.0385388	-0.0388925
ENSMUSG00000022673	Mcm4	minichromosome maintenance complex component 4	protein coding gene	ENSMUSG00000022673	FALSE	0	-0.0168068	Harmonic	0.477382	0.278746	22.5409	4.18107	7.54133	0.0352957	-0.0075622	0.681159	3.78e-07	2.86e-06	2.84e-05	-0.848218	-0.229717	0.159818	-0.122885	0.0985911	0.679586	0.628763	0.390735	0.180362	0.242288	0.25954	-0.533722	-1.25253	-1.1438	-0.139467	0.688299	0.68215	0.778113	0.757073	0.0595407	-0.0636116	-0.0144498	-0.688581	-0.674953	-0.505886	-0.498761	-0.32677	-0.0372927	0.284456	0.5404	0.649395	0.57282	0.327935	-0.0155265	-0.355064	-0.58588	-0.633109	-0.475917	-0.15577	0.234217	0.576218	0.763171	0.732148	0.485259	0.0912296	-0.333512	-0.659088	-0.78175
ENSMUSG00000022674	Ube2v2	ubiquitin-conjugating enzyme E2 variant 2	protein coding gene	ENSMUSG00000022674	FALSE	0	0.00833602	Harmonic	0.747248	0.455445	13.7957	1.92511	9.56884	-0.0148114	-0.0335247	0.550725	8.35e-05	0.000166252	0.00165223	-0.514035	-0.0388883	0.877945	0.702295	-0.195191	-0.346906	-0.710453	-0.96663	-0.400313	0.175623	0.427437	0.308827	0.155098	-0.0715524	0.0118262	0.742105	1.17868	0.820954	-0.146546	-0.849872	-0.752848	-0.507297	-0.233785	0.229431	-0.545772	0.0116001	0.539484	0.633187	0.227964	-0.356903	-0.669525	-0.474448	0.0702016	0.540593	0.576902	0.158437	-0.386088	-0.636633	-0.405752	0.121381	0.535263	0.520088	0.0945978	-0.407836	-0.600293	-0.340178	0.165374	0.524265
ENSMUSG00000022676	Snai2	snail family zinc finger 2	protein coding gene	ENSMUSG00000022676	FALSE	0	-0.0477394	Forced	0.184677	0.333856	18.82	2.36682	11.7307	0.0604621	-0.00801705	0.405797	0.00501238	0.00573576	0.0570025	-0.385878	-0.165808	0.445068	0.165931	-0.533466	-0.53543	-0.234123	0.51084	0.933635	0.0434567	-0.724334	-0.961175	-0.798455	0.256979	1.4483	1.41394	0.486863	0.242823	0.154467	-0.416242	-0.467702	-0.196092	-0.306046	-0.447742	-0.0811069	-0.215887	-0.239008	-0.128811	0.0781499	0.297835	0.43202	0.411364	0.229711	-0.046796	-0.302427	-0.419311	-0.330609	-0.0558994	0.299034	0.581474	0.656237	0.468656	0.0774051	-0.360717	-0.651974	-0.64974	-0.325621	0.205832
ENSMUSG00000022677	Cep20	centrosomal protein 20	protein coding gene	ENSMUSG00000022677	FALSE	0	-0.0747579	Forced	0.173769	0.267671	23.4736	0.829881	20.3732	0.0445952	-0.00941214	0.65942	1.08e-06	6.01e-06	5.98e-05	1.17182	0.388107	-0.326896	-0.391374	-0.284433	-0.311352	-0.367163	-0.598245	-0.741209	-0.319357	-0.137781	-0.14544	0.620213	1.33049	1.21979	0.737357	0.178364	-0.226063	-0.898694	-1.66907	-1.18414	-0.118504	0.623073	1.22307	0.318712	0.409746	0.403156	0.285226	0.0742697	-0.179835	-0.405894	-0.52986	-0.49714	-0.29253	0.048763	0.443815	0.779796	0.943845	0.857781	0.507736	-0.0412022	-0.652282	-1.14758	-1.3561	-1.16745	-0.575608	0.302431	1.24277
ENSMUSG00000022678	Nde1	nudE neurodevelopment protein 1	protein coding gene	ENSMUSG00000022678	FALSE	0	0.00132403	Harmonic	0.707398	0.166633	37.7068	5.90821	2.25029	0.123729	0.0149813	0.594203	1.72e-05	4.83e-05	0.000479563	-0.813259	-0.811016	-0.330827	0.0327194	-0.0626144	-0.31689	-0.366079	0.0218209	0.362295	0.434875	1.15476	1.57599	0.514184	0.140702	0.614482	0.531966	0.157202	-0.186799	-0.371858	-0.858137	-0.775302	-0.0554186	-0.222533	-0.487756	-0.48387	-0.562592	-0.56568	-0.492995	-0.352726	-0.160467	0.0625162	0.291637	0.501699	0.669668	0.777195	0.812623	0.77225	0.660712	0.490456	0.280349	0.0535841	-0.164872	-0.351034	-0.484528	-0.550823	-0.542811	-0.461569	-0.316219
ENSMUSG00000022679	Mpv17l	Mpv17 transgene, kidney disease mutant-like	protein coding gene	ENSMUSG00000022679	FALSE	0	0.0472892	Damped	0.933164	0.255847	24.5584	4.84309	5.62875	0.00658231	-0.0203888	0.398551	0.00591501	0.00668768	0.0664627	-1.07499	-0.180485	0.532139	0.0856431	-0.106669	-0.0901493	0.328212	1.16635	0.695592	0.0719063	0.0399094	-0.334866	-0.453349	-0.424173	-0.582734	-0.364767	0.446999	0.987706	0.125658	-0.609826	-0.131347	-0.0272872	-0.178466	0.0733713	-0.602956	-0.49363	-0.270883	0.000148302	0.248307	0.414493	0.465145	0.398204	0.240782	0.0398437	-0.15116	-0.286047	-0.336639	-0.298071	-0.187896	-0.0397315	0.106477	0.214871	0.262146	0.242166	0.165926	0.0572921	-0.0540364	-0.140378
ENSMUSG00000022680	Pdxdc1	pyridoxal-dependent decarboxylase domain containing 1	protein coding gene	ENSMUSG00000022680	FALSE	0	-0.0707918	Forced	0.105107	0.449174	13.9883	1.84148	9.8886	0.0025048	0.0294956	0.521739	0.000216379	0.000360394	0.00358162	0.0685515	-0.00790991	-0.250169	-0.320261	0.188274	0.634292	0.234863	-0.164567	-0.0716461	0.389563	0.80442	0.236524	-0.831901	-1.2399	-0.967996	-0.190889	0.796364	0.885	0.124098	-0.226057	-0.102365	-0.536461	-0.441009	0.715547	-0.17175	-0.0337174	0.154827	0.247921	0.155184	-0.0760763	-0.278475	-0.282686	-0.0551361	0.253996	0.405205	0.251252	-0.128821	-0.459685	-0.464232	-0.0891267	0.417702	0.663273	0.407733	-0.216894	-0.757737	-0.761318	-0.143003	0.68793
ENSMUSG00000022681	Ntan1	N-terminal Asn amidase	protein coding gene	ENSMUSG00000022681	FALSE	0	-0.0412844	Forced	0.20673	0.195975	32.0612	4.52252	8.98414	0.108241	-0.016201	0.442029	0.00208174	0.00256989	0.0255398	-0.372399	-0.404821	-0.327314	-0.103027	0.0692754	-0.1162	-0.159482	0.125964	0.153779	-0.128021	0.172714	0.772362	0.658748	0.603235	0.666216	0.366069	0.274625	0.236694	-0.478567	-1.52791	-0.870923	0.428226	0.0508653	-0.250145	0.049839	-0.065051	-0.162131	-0.224352	-0.238768	-0.198959	-0.106622	0.0280058	0.187046	0.34718	0.482906	0.570428	0.59161	0.537354	0.40984	0.223144	0.0020126	-0.221173	-0.410917	-0.534011	-0.565045	-0.491134	-0.315059	-0.0561688
ENSMUSG00000022682	Rrn3	RRN3 RNA polymerase I transcription factor homolog (yeast)	protein coding gene	ENSMUSG00000022682	FALSE	0	0.0195547	Harmonic	-0.951951	0.213866	29.3791	6.93842	11.6258	0.109226	0.0221019	0.456522	0.00142888	0.00183103	0.0181969	1.12601	-0.377038	-1.11869	-0.55831	-0.512552	-0.550468	-0.135671	0.368604	0.428873	0.175724	0.163926	0.217907	0.288816	0.586565	1.05989	0.987629	0.127961	-0.851173	-1.10626	-0.774166	-0.296976	0.253248	0.308196	0.0104526	0.273747	-0.0617435	-0.354093	-0.553191	-0.62736	-0.568259	-0.391464	-0.132793	0.15881	0.430449	0.634792	0.738236	0.726335	0.605621	0.401642	0.153708	-0.0925925	-0.293711	-0.415768	-0.440184	-0.366381	-0.211194	-0.00522313	0.213113
ENSMUSG00000022685	Parn	poly(A)-specific ribonuclease (deadenylation nuclease)	protein coding gene	ENSMUSG00000022685	FALSE	0	-0.0385245	Forced	0.160376	0.362048	17.3546	7.10479	15.0852	0.0154724	0.0274908	0.514493	0.000271385	0.00043656	0.00433857	0.400418	0.00461203	-0.342379	-0.505821	-0.230653	0.239981	0.136133	-0.128619	-0.0989773	0.167847	0.291646	-0.286568	-0.482191	0.10644	0.270763	0.371916	0.751969	0.475299	-0.0504733	-0.564326	-0.477475	-0.120068	-0.368134	0.0719615	0.127299	-0.0333458	-0.181323	-0.238218	-0.166975	0.00540302	0.196855	0.308768	0.276235	0.104703	-0.12724	-0.303115	-0.326437	-0.172791	0.0916343	0.337401	0.434467	0.32015	0.0373132	-0.279601	-0.467559	-0.417919	-0.137616	0.245211
ENSMUSG00000022687	Boc	biregional cell adhesion molecule-related/down-regulated by oncogenes (Cdon) binding protein	protein coding gene	ENSMUSG00000022687	FALSE	0	-0.0338311	Forced	-0.353195	0.304395	20.6416	1.41583	5.66947	0.0458521	-0.00842453	0.514493	0.000271385	0.00043656	0.00433857	-0.545094	-0.499309	-0.514084	0.102458	0.547994	0.065294	-0.0765648	0.114219	-0.328658	-0.563047	-0.176075	0.0516033	0.385282	1.08206	1.61485	1.38456	0.604944	0.224731	-0.396765	-1.41122	-1.04065	0.187884	0.0975611	-0.720079	-0.346198	-0.124131	0.176863	0.450078	0.591697	0.539702	0.299928	-0.0513685	-0.391006	-0.59153	-0.568433	-0.314673	0.0912794	0.508711	0.78278	0.801259	0.539366	0.0751243	-0.432531	-0.79735	-0.873307	-0.611857	-0.0868673	0.52436
ENSMUSG00000022698	Naa50	N(alpha)-acetyltransferase 50, NatE catalytic subunit	protein coding gene	ENSMUSG00000022698	FALSE	0	0.106468	Damped	3.17417	0.27231	23.0736	2.13581	15.2303	0.0257048	0.00449998	0.434783	0.00249906	0.00303669	0.0301789	1.24002	0.116835	-0.814673	-0.358371	-0.157206	-0.673181	-0.759831	-0.329613	0.273595	0.70861	0.552704	-0.00974088	-0.170444	0.241486	0.588958	0.256166	-0.589298	-1.08399	-0.32338	0.967586	0.776603	0.150299	0.00608583	-0.539968	0.913071	0.319741	-0.239279	-0.619451	-0.752305	-0.64936	-0.38367	-0.0582716	0.227419	0.403788	0.444124	0.363613	0.207197	0.0317179	-0.111731	-0.190515	-0.195739	-0.140098	-0.050307	0.0428107	0.113445	0.146813	0.141043	0.1052
ENSMUSG00000022702	Hira	histone cell cycle regulator	protein coding gene	ENSMUSG00000022702	FALSE	0	-0.0864329	Forced	0.0471285	0.430956	14.5796	0.126174	14.2869	-0.00348313	0.0178663	0.434783	0.00249906	0.00303669	0.0301789	0.315381	0.162195	-0.0509083	-0.406515	-0.0435419	0.10416	-0.236286	-0.258375	-0.309267	-0.475375	-0.197298	0.743267	0.640831	-0.028585	0.205529	0.309267	-0.0463392	-0.664212	-0.702976	0.401315	1.02504	0.179767	-0.489649	-0.333068	-0.00649899	-0.090495	-0.123413	-0.0702935	0.0442398	0.143678	0.148686	0.0375914	-0.126062	-0.226311	-0.17408	0.0192284	0.231546	0.303147	0.152402	-0.146695	-0.392076	-0.384859	-0.0829293	0.337086	0.574398	0.411991	-0.100643	-0.63528
ENSMUSG00000022704	Qtrt2	queuine tRNA-ribosyltransferase accessory subunit 2	protein coding gene	ENSMUSG00000022704	FALSE	0	0.214847	Repressed	10.732	0.276508	22.7234	2.32209	14.3254	0.0418502	0.0372764	0.333333	0.0228084	0.0239563	0.23808	0.856586	0.11036	-0.397639	-0.83159	-0.877247	-0.0451747	0.248702	-0.0118716	0.0887601	0.171332	0.0823307	0.222695	0.323327	0.0555293	0.204924	0.291107	-0.581709	-0.965092	0.116212	0.838116	0.503496	0.329612	-0.0808618	-0.721736	0.859395	0.0440254	-0.487147	-0.6858	-0.612885	-0.383518	-0.116076	0.101831	0.226959	0.256947	0.216695	0.141922	0.0654605	0.00914633	-0.0184108	-0.0195987	-0.00329784	0.0198538	0.0410306	0.0550382	0.0604887	0.0588566	0.0530693	0.0461861
ENSMUSG00000022706	Mrpl40	mitochondrial ribosomal protein L40	protein coding gene	ENSMUSG00000022706	FALSE	0	-0.0224164	Harmonic	0.41131	0.19274	32.5992	4.72727	8.07261	0.139513	-0.0251628	0.630435	3.95e-06	1.55e-05	0.000154362	0.0717098	-0.592653	-0.911224	-0.357576	-0.00367517	-0.142095	-0.16328	0.0751039	0.341336	0.443919	0.607354	0.500564	0.143143	0.524204	1.25938	1.03329	0.0508413	-0.300391	-0.448094	-1.30815	-1.15262	0.0477142	0.192585	-0.0516548	-0.0295545	-0.202968	-0.332753	-0.397363	-0.38408	-0.291332	-0.129443	0.0803744	0.308719	0.522051	0.687553	0.778105	0.776634	0.679142	0.495909	0.250598	-0.0226906	-0.284082	-0.493663	-0.617494	-0.632994	-0.532861	-0.326874	-0.0412013
ENSMUSG00000022707	Gbe1	glucan (1,4-alpha-), branching enzyme 1	protein coding gene	ENSMUSG00000022707	FALSE	0	0.00669947	Harmonic	0.869977	0.242579	25.9016	2.01255	17.6051	0.03977	-0.0183123	0.557971	6.5e-05	0.00013668	0.00135834	1.40792	0.337444	-0.553297	-0.263789	-0.0372147	-0.388037	-0.796803	-0.943989	-0.576327	-0.219538	-0.474937	-0.290702	0.75771	1.47803	1.51683	0.712042	-0.313134	-0.606268	-0.443266	-0.484796	-0.541803	0.0557173	0.429135	0.180118	0.855087	0.719898	0.430554	0.0554542	-0.318249	-0.604885	-0.739886	-0.694315	-0.481025	-0.151154	0.218104	0.541556	0.745644	0.785157	0.653228	0.382388	0.0365902	-0.303876	-0.561012	-0.676967	-0.62703	-0.42486	-0.118842	0.219474
ENSMUSG00000022708	Zbtb20	zinc finger and BTB domain containing 20	protein coding gene	ENSMUSG00000022708	FALSE	0	-0.0194453	Harmonic	0.300023	0.270707	23.2103	3.6799	9.61661	-0.00811713	0.0380098	0.398551	0.00591501	0.00668768	0.0664627	0.396756	0.105411	-0.166903	-0.414469	-0.241137	0.382247	0.46015	0.25608	0.316548	0.582778	0.347492	-0.682626	-1.19895	-1.16257	-0.773822	0.0651661	0.56003	0.219567	-0.342032	0.0774645	0.763842	0.345198	-0.108598	0.0892301	-0.237992	-0.352789	-0.37148	-0.284796	-0.113873	0.0947128	0.28154	0.391185	0.388566	0.269996	0.0655035	-0.168598	-0.365117	-0.465171	-0.435715	-0.280215	-0.039085	0.220651	0.423878	0.509005	0.446487	0.248727	-0.0318833	-0.316682
ENSMUSG00000022710	Usp7	ubiquitin specific peptidase 7	protein coding gene	ENSMUSG00000022710	FALSE	0	-0.0268038	Harmonic	0.36782	0.451569	13.9141	2.53737	8.29513	-0.0435598	-0.00488369	0.57971	2.98e-05	7.41e-05	0.000735965	-0.180467	0.159102	0.763653	0.401031	-0.313182	-0.48421	-0.659637	-0.438676	-0.038919	-0.176348	-0.0209842	0.281575	-0.253842	-0.566466	0.356876	1.23902	1.26959	0.800967	-0.150439	-1.25304	-1.10368	-0.142337	0.0698251	0.264331	-0.195255	0.217221	0.448187	0.30677	-0.11679	-0.506326	-0.554908	-0.205712	0.289701	0.551409	0.361591	-0.155967	-0.613997	-0.650524	-0.21373	0.380385	0.675213	0.423384	-0.207992	-0.745366	-0.762727	-0.217841	0.493536	0.823473
ENSMUSG00000022711	Pmm2	phosphomannomutase 2	protein coding gene	ENSMUSG00000022711	FALSE	0	0.017725	Harmonic	0.643161	0.219793	28.5869	10.0067	11.6457	0.0767435	0.0163956	0.231884	0.118877	0.120179	1	0.0833696	-0.0847123	-0.391101	-0.279814	-0.0596174	-0.0840891	-0.230139	-0.30188	-0.277759	-0.279163	0.878676	2.00191	0.781707	-0.228623	-0.0876504	-0.213847	-0.279727	-0.361678	-0.221651	0.0509198	-0.0675242	-0.0952103	-0.0425378	-0.156354	0.171761	-0.0645627	-0.266216	-0.396674	-0.434007	-0.374472	-0.232583	-0.037757	0.171708	0.356108	0.481813	0.527347	0.486982	0.371262	0.204465	0.0195793	-0.148171	-0.267995	-0.319141	-0.294431	-0.20113	-0.0590862	0.103426	0.255286
ENSMUSG00000022718	Dgcr8	DGCR8, microprocessor complex subunit	protein coding gene	ENSMUSG00000022718	FALSE	0	0.00792536	Harmonic	1.01692	0.243039	25.8526	1.50243	19.6707	0.0151997	-0.022127	0.673913	5.41e-07	3.68e-06	3.66e-05	0.352097	0.673591	0.775875	0.326876	-0.0848179	-0.566976	-1.1044	-1.39589	-1.22314	-0.377526	0.106096	-0.0817687	0.191841	0.849552	1.07204	1.06517	1.07765	0.494629	-0.408936	-1.00577	-0.732163	-0.041292	-0.00394634	-0.00806409	0.885118	0.951628	0.801817	0.473526	0.0450325	-0.383581	-0.713778	-0.871197	-0.822367	-0.581756	-0.207695	0.211725	0.579371	0.811537	0.856982	0.708195	0.402434	0.0124607	-0.370751	-0.659209	-0.788092	-0.730278	-0.501996	-0.158405
ENSMUSG00000022722	Arl6	ADP-ribosylation factor-like 6	protein coding gene	ENSMUSG00000022722	FALSE	0	-0.00727567	Harmonic	0.346192	0.217331	28.9106	7.06991	25.2907	-0.066315	0.0351589	0.42029	0.00356356	0.00419982	0.0417382	-0.0799502	0.215157	0.202016	-0.190423	0.319883	1.04521	0.374131	-0.547393	-0.868161	-0.62441	0.0775595	0.335001	-0.177429	-0.794549	-0.781115	-0.19511	0.499612	0.576665	0.267172	0.606754	0.498587	-0.509106	-0.493256	0.199672	-0.0713808	0.0858268	0.216829	0.296695	0.309707	0.252449	0.134619	-0.02259	-0.190297	-0.33723	-0.43555	-0.466122	-0.422224	-0.310989	-0.152275	0.0248728	0.18753	0.305004	0.35462	0.326085	0.223602	0.0652893	-0.120004	-0.297953
ENSMUSG00000022723	Crybg3	beta-gamma crystallin domain containing 3	protein coding gene	ENSMUSG00000022723	FALSE	0	0.026604	Harmonic	1.49684	0.269256	23.3354	-0.0815395	0.302833	-0.0351561	-0.0313343	0.702899	1.23e-07	1.31e-06	1.3e-05	-0.336227	0.499583	1.15095	0.792577	0.284378	-0.168441	-0.529846	-0.617765	-0.886996	-1.29164	-1.2358	-0.708094	-0.0381434	0.788084	1.36245	1.10991	0.53381	0.264579	0.163005	-0.307263	-0.676633	-0.179271	0.182677	-0.0148913	0.0268722	0.604227	0.974995	1.04743	0.816987	0.363024	-0.177439	-0.650581	-0.929158	-0.946276	-0.710753	-0.300759	0.161379	0.545266	0.748883	0.72531	0.492832	0.126511	-0.265498	-0.573549	-0.716873	-0.664403	-0.440784	-0.116673
ENSMUSG00000022724	Riox2	ribosomal oxygenase 2	protein coding gene	ENSMUSG00000022724	FALSE	0	-0.0143677	Harmonic	0.738418	0.272041	23.0965	0.32931	21.8859	0.00335186	-0.00779195	0.601449	1.3e-05	3.87e-05	0.000384673	1.09665	0.475632	-0.127361	0.278484	0.531676	-0.2399	-0.940459	-1.18571	-1.25309	-1.06295	-0.675028	-0.168963	0.443296	1.08542	1.54105	1.29181	0.599879	-0.168379	-0.74947	-0.901804	-0.804584	-0.119981	0.521481	0.519924	0.416275	0.746103	0.867785	0.739576	0.391782	-0.080033	-0.541155	-0.85608	-0.928214	-0.729332	-0.309841	0.213702	0.690836	0.980321	0.991814	0.713842	0.219462	-0.352689	-0.837135	-1.08929	-1.02845	-0.663326	-0.0921028	0.523759
ENSMUSG00000022742	Cpox	coproporphyrinogen oxidase	protein coding gene	ENSMUSG00000022742	FALSE	0	-0.0566378	Forced	0.167628	0.312824	20.0854	5.69958	1.8656	-0.0784746	0.0194535	0.492754	0.00052167	0.000759506	0.00754804	-0.0524444	-0.00749568	-0.0554521	-0.162229	-0.07897	-0.0409574	0.0121375	0.0380843	-0.294927	-0.5842	0.399471	1.5762	1.00036	0.0957301	-0.0743928	0.112934	-0.173322	-1.27251	-1.63267	-0.682183	0.434213	0.716559	0.418236	0.287225	0.0132332	0.163546	0.234038	0.186635	0.0263622	-0.19552	-0.396693	-0.493339	-0.433845	-0.223538	0.0706423	0.339819	0.472163	0.397756	0.121884	-0.268082	-0.628162	-0.80919	-0.7165	-0.354737	0.162109	0.643678	0.891038	0.77609
ENSMUSG00000022744	Cldnd1	claudin domain containing 1	protein coding gene	ENSMUSG00000022744	FALSE	0	-0.0299076	Harmonic	0.411281	0.466781	13.4607	-2.46989	5.29133	-0.0270343	0.00685522	0.724638	3.66e-08	5.77e-07	5.73e-06	0.118907	0.120265	0.0756477	-0.289513	-0.566959	-0.0711542	0.335463	0.455681	0.299506	-0.425641	-1.03158	-0.990834	-0.128568	0.934444	1.52326	1.09541	-0.0603724	-0.847627	-0.734768	0.167824	0.595929	0.349978	-0.0178318	-0.697887	0.478456	0.436144	0.00420985	-0.480456	-0.616134	-0.267945	0.303002	0.633377	0.4323	-0.164973	-0.683807	-0.685846	-0.137532	0.536908	0.781711	0.365846	-0.403929	-0.906234	-0.704875	0.0752756	0.818028	0.900461	0.212994	-0.717408
ENSMUSG00000022747	St3gal6	ST3 beta-galactoside alpha-2,3-sialyltransferase 6	protein coding gene	ENSMUSG00000022747	FALSE	0	-0.0674118	Forced	0.148289	0.243109	25.8452	4.98865	5.32491	-0.0940247	-0.00461291	0.528986	0.000171748	0.000298817	0.00296967	-0.417155	-0.0186097	0.700785	0.17632	-0.538809	-0.147687	0.448287	0.828344	0.996457	0.537817	-0.471822	-1.16113	-1.03955	-0.63566	-0.284827	-0.334049	-0.628411	-0.302546	0.302223	0.476011	0.85238	1.24606	0.294014	-0.838716	-0.36555	-0.358999	-0.284514	-0.151119	0.0159634	0.179355	0.297216	0.333177	0.266327	0.0987256	-0.141796	-0.404956	-0.627492	-0.747279	-0.719205	-0.529024	-0.20142	0.200619	0.586198	0.855459	0.923541	0.744197	0.327052	-0.256754
ENSMUSG00000022748	Cmss1	cms small ribosomal subunit 1	protein coding gene	ENSMUSG00000022748	FALSE	0	-0.0662628	Forced	0.15356	0.26599	23.6219	0.670986	21.0993	0.0490884	-0.0094488	0.565217	5.04e-05	0.000111914	0.00111221	0.570234	0.113247	-0.54356	-0.40498	0.39933	0.355893	-0.500383	-0.980161	-0.746833	-0.0646976	0.238445	0.0778193	0.0767699	0.888561	1.54327	0.704445	0.212201	0.151311	-0.615204	-1.13238	-0.82176	-0.211932	0.126117	0.427116	0.238389	0.334333	0.358295	0.292884	0.145061	-0.0525034	-0.247585	-0.381303	-0.404845	-0.295535	-0.0673408	0.228121	0.511739	0.696745	0.713658	0.533585	0.182636	-0.258112	-0.669152	-0.922954	-0.921091	-0.627892	-0.0900383	0.565775
ENSMUSG00000022749	Tbc1d23	TBC1 domain family, member 23	protein coding gene	ENSMUSG00000022749	FALSE	0	-0.0150818	Harmonic	0.646589	0.297451	21.1235	3.41948	9.62751	0.0909059	0.00413717	0.753623	6.3e-09	1.81e-07	1.8e-06	-0.539876	-0.132081	-0.348284	-0.637474	0.168144	1.11379	1.02574	0.620283	0.37183	-0.115953	-0.42636	-0.602675	-0.965701	-0.884863	-0.499346	0.107679	1.17384	1.58058	0.851767	0.0202652	-0.132286	-0.452029	-0.908411	-0.482511	-0.498132	-0.659748	-0.564301	-0.237235	0.214382	0.636731	0.881496	0.857806	0.565708	0.0989386	-0.384929	-0.717526	-0.77813	-0.537258	-0.0697529	0.468146	0.890843	1.04727	0.874676	0.423225	-0.158045	-0.670221	-0.932414	-0.845452
ENSMUSG00000022750	Klhl22	kelch-like 22	protein coding gene	ENSMUSG00000022750	FALSE	0	-0.0180037	Harmonic	0.464341	0.266289	23.5954	3.92385	8.86006	-0.0103559	0.0277923	0.608696	9.73e-06	3.12e-05	0.000309865	0.118796	-0.214313	-0.511743	-0.35884	-0.0091251	0.136272	0.544364	0.948285	0.942738	0.747884	-0.104123	-1.01701	-1.15349	-0.806272	-0.292269	-0.165219	-0.223305	0.0763729	0.411077	0.180363	0.436675	0.989874	0.107845	-0.813475	-0.425242	-0.557788	-0.540621	-0.373099	-0.0970111	0.213667	0.472481	0.60445	0.567661	0.366316	0.051231	-0.292795	-0.569686	-0.698796	-0.638252	-0.398196	-0.0398287	0.34	0.634828	0.758292	0.669247	0.385046	-0.0212207	-0.439315
ENSMUSG00000022751	Nit2	nitrilase family, member 2	protein coding gene	ENSMUSG00000022751	FALSE	0	0.0198059	Harmonic	1.15309	0.42744	14.6996	-0.12141	0.28404	0.0176608	0.0183806	0.572464	3.88e-05	9.15e-05	0.000909646	1.00751	-0.0643788	-0.914514	-0.277845	0.682009	0.752718	0.521892	0.0761242	-0.824267	-1.2654	-1.10577	-0.582758	0.190762	0.680529	0.842472	0.445414	-0.451884	-0.940176	-0.277993	0.600678	0.382996	0.215569	0.328029	-0.0402805	0.285665	-0.495489	-0.900295	-0.670415	0.0144963	0.674941	0.866542	0.478312	-0.20545	-0.712216	-0.707155	-0.213558	0.416776	0.753513	0.580997	0.0353315	-0.501056	-0.666849	-0.364647	0.183602	0.598667	0.605848	0.216144	-0.29226
ENSMUSG00000022752	Tomm70a	translocase of outer mitochondrial membrane 70A	protein coding gene	ENSMUSG00000022752	FALSE	0	-0.0216743	Harmonic	0.399455	0.388085	16.1902	0.127089	15.8627	-0.0133395	0.0206213	0.673913	5.41e-07	3.68e-06	3.66e-05	1.11257	0.110439	-0.611935	-0.396824	-0.149515	0.10894	0.311666	0.269185	-0.0791856	-0.394119	-0.448984	-0.453074	-0.502986	-0.467446	0.42508	1.07116	0.566748	-0.0466443	-0.378916	-0.770631	-0.662025	-0.0642428	0.270994	0.833813	0.314511	-0.0306069	-0.380898	-0.531382	-0.385049	-0.0144759	0.37318	0.551577	0.406933	0.0096742	-0.418666	-0.628531	-0.487298	-0.0621496	0.410427	0.655686	0.519877	0.0656784	-0.454933	-0.739911	-0.611868	-0.127519	0.445178	0.774634
ENSMUSG00000022756	Slc7a4	solute carrier family 7 (cationic amino acid transporter, y+ system), member 4	protein coding gene	ENSMUSG00000022756	FALSE	0	-0.0503191	Forced	0.155255	0.489332	12.8403	-0.29944	0.611936	-0.00664816	0.026366	0.456522	0.00142888	0.00183103	0.0181969	-0.0475836	0.00310138	-0.00163271	-0.106119	0.0452444	0.216642	-0.0543763	-0.234407	-0.16777	0.249042	1.13456	1.14277	0.0169712	-0.693958	-0.842268	-0.690905	-0.171419	0.0195952	-0.377469	-0.340884	-0.0108846	-0.544013	-0.167268	1.33295	-0.15531	-0.262938	-0.143098	0.116603	0.288929	0.204021	-0.0862214	-0.333031	-0.301781	0.00784265	0.336743	0.380424	0.0679761	-0.347102	-0.488823	-0.196159	0.304116	0.567725	0.323924	-0.253784	-0.662326	-0.503028	0.135765	0.709461
ENSMUSG00000022757	Tfg	Trk-fused gene	protein coding gene	ENSMUSG00000022757	FALSE	0	-0.0740694	Forced	0.106125	0.211711	29.6781	10.4018	10.224	0.0963968	0.00212202	0.355072	0.0149449	0.0159742	0.158753	-0.256988	-0.647478	-0.512506	0.186633	0.401002	0.0272755	-0.277309	-0.055948	-0.0333122	-0.301539	0.791787	1.63931	0.432462	-0.261958	0.26285	0.504565	0.267258	-0.217716	-0.992621	-1.40566	-0.565282	0.28426	0.290582	0.308262	0.080811	-0.0101011	-0.0946439	-0.15522	-0.176124	-0.14692	-0.0653354	0.0609938	0.214438	0.369233	0.495238	0.563145	0.550359	0.446504	0.257405	0.00653624	-0.266767	-0.512488	-0.678035	-0.718138	-0.604903	-0.336054	0.0605328	0.527477
ENSMUSG00000022758	P2rx6	purinergic receptor P2X, ligand-gated ion channel, 6	protein coding gene	ENSMUSG00000022758	FALSE	0	-0.055656	Forced	0.182704	0.439253	14.3042	4.25431	4.61893	-0.0610437	0.00972961	0.681159	3.78e-07	2.86e-06	2.84e-05	0.579657	0.301541	0.065888	0.13413	0.153422	-0.235198	-0.317883	0.0562931	0.230592	0.372259	-0.503817	-1.45944	-0.705901	0.220998	0.731825	0.532884	-0.188185	-0.45851	-0.70844	-0.67691	-0.198716	0.403892	0.918798	0.827642	0.216005	0.222715	0.0122664	-0.279268	-0.437517	-0.325238	0.00318176	0.320941	0.382721	0.110931	-0.32495	-0.609454	-0.506236	-0.0489233	0.452925	0.619096	0.282435	-0.357684	-0.845331	-0.788003	-0.165566	0.61044	0.962066	0.569268
ENSMUSG00000022760	Thap7	THAP domain containing 7	protein coding gene	ENSMUSG00000022760	FALSE	0	-0.0603009	Forced	0.11297	0.42457	14.7989	-1.63194	3.84374	-0.0447787	-0.0336626	0.601449	1.3e-05	3.87e-05	0.000384673	0.10689	-0.491865	-0.213015	0.150444	-0.185638	-0.240695	0.174135	0.44392	0.319362	0.0799765	0.138236	-0.0210719	-0.681996	-0.592007	0.673454	1.04296	0.143313	-0.133845	-0.278044	-0.946523	-0.673716	0.306187	0.480786	0.218455	0.142412	0.128341	-0.0130099	-0.195504	-0.292145	-0.221883	-0.0142514	0.197868	0.261307	0.111028	-0.17144	-0.39831	-0.398023	-0.141669	0.217768	0.432984	0.329507	-0.0585143	-0.486314	-0.648926	-0.394498	0.146015	0.617523	0.669435
ENSMUSG00000022761	Lztr1	leucine-zipper-like transcriptional regulator, 1	protein coding gene	ENSMUSG00000022761	FALSE	0	-0.000306137	Harmonic	0.753517	0.264569	23.7488	1.55425	17.8741	-0.0110633	0.0102973	0.630435	3.95e-06	1.55e-05	0.000154362	0.785212	0.482311	0.116227	-0.0516612	-0.363593	-0.905129	-0.678791	-0.221766	-0.657164	-0.705918	0.529812	1.37998	0.777794	0.448533	0.453931	-0.243562	-0.519754	-0.30533	-0.52412	-1.02558	-0.486248	0.63468	0.635746	0.367141	0.744113	0.628332	0.337543	-0.0488029	-0.42506	-0.688278	-0.766373	-0.637864	-0.337785	0.0518687	0.424543	0.678264	0.743542	0.602401	0.293331	-0.0992103	-0.467875	-0.711783	-0.764124	-0.610461	-0.29271	0.102294	0.466525	0.700312
ENSMUSG00000022765	Snap29	synaptosomal-associated protein 29	protein coding gene	ENSMUSG00000022765	FALSE	0	-0.0702714	Forced	0.100682	0.378132	16.6164	6.71858	15.465	0.00136344	-0.024561	0.492754	0.00052167	0.000759506	0.00754804	0.197655	-0.0716242	-0.33745	-0.280252	-0.286583	-0.315525	-0.269095	0.162272	0.601714	0.132922	-0.128059	0.110571	0.0207924	0.298184	0.917981	0.766829	0.328724	0.277709	-0.129171	-1.27685	-1.25249	-0.0954015	0.166378	0.299801	0.110269	-0.0278187	-0.169521	-0.231753	-0.165796	0.00876777	0.205303	0.311134	0.250115	0.0330808	-0.235423	-0.404697	-0.359866	-0.0950809	0.26658	0.526289	0.515389	0.199477	-0.281028	-0.667379	-0.717352	-0.350696	0.279066	0.839964
ENSMUSG00000022766	Serpind1	serine (or cysteine) peptidase inhibitor, clade D, member 1	protein coding gene	ENSMUSG00000022766	FALSE	0	-0.0159581	Harmonic	-0.377032	0.370684	16.9502	-1.22424	11.7778	0.00459097	-0.0412318	0.644928	2.1e-06	9.75e-06	9.69e-05	-0.324606	0.248501	0.00122933	-0.0209249	0.299261	0.253914	0.861232	0.797482	-0.432189	-1.00894	-0.807241	-0.339582	0.179504	0.483051	0.482073	0.193206	-0.194228	-0.448054	-0.523904	-0.406904	-0.175706	0.168428	0.485084	0.471743	-0.287515	-0.435734	-0.353797	-0.0779619	0.25087	0.458948	0.431324	0.175094	-0.180428	-0.448752	-0.483868	-0.259475	0.113104	0.439863	0.544952	0.365106	-0.0129483	-0.393904	-0.574572	-0.452051	-0.0818865	0.346429	0.606225	0.553408
ENSMUSG00000022769	Sdf2l1	stromal cell-derived factor 2-like 1	protein coding gene	ENSMUSG00000022769	FALSE	0	-0.0185789	Harmonic	0.435683	0.488484	12.8626	-0.413612	0.846726	0.0190426	0.0237361	0.673913	5.41e-07	3.68e-06	3.66e-05	-0.115652	-0.0738841	-0.179625	-0.17176	0.290037	0.547467	-0.0153829	-0.543784	-0.645983	-0.207395	0.909648	1.15193	0.0289947	-0.695346	-0.732312	-0.242419	0.802797	1.03751	0.0952382	-0.384789	-0.216412	-0.657838	-0.521343	0.403208	-0.239123	-0.504355	-0.309724	0.18744	0.552239	0.452147	-0.0405733	-0.498423	-0.509028	-0.0459348	0.493026	0.62685	0.220054	-0.382609	-0.647486	-0.323984	0.319732	0.71786	0.503665	-0.15373	-0.680897	-0.599619	0.0401669	0.685208
ENSMUSG00000022770	Dlg1	discs large MAGUK scaffold protein 1	protein coding gene	ENSMUSG00000022770	FALSE	0	0.0985683	Damped	3.53855	0.368064	17.0709	4.5066	4.82685	-0.0879042	0.00998182	0.586957	2.27e-05	5.96e-05	0.000592678	-0.0416864	0.762234	1.21602	0.253772	-0.341422	-0.466922	-0.904392	-0.853031	-0.402141	0.0180163	0.861478	1.16914	0.199931	-0.619093	-0.915654	-0.642204	-0.0417072	-0.0025242	-0.263714	-0.27324	-0.0786515	-0.124129	0.233402	1.11444	0.10993	0.92337	1.10782	0.687654	-0.0280983	-0.644377	-0.884366	-0.700664	-0.256898	0.188257	0.421744	0.369816	0.108364	-0.200135	-0.399785	-0.414617	-0.270609	-0.0650246	0.0928389	0.136052	0.0644706	-0.0671469	-0.185138	-0.235535
ENSMUSG00000022771	Ppil2	peptidylprolyl isomerase (cyclophilin)-like 2	protein coding gene	ENSMUSG00000022771	FALSE	0	-0.0616599	Forced	0.127681	0.340791	18.4371	2.18529	12.0247	0.0422151	-0.0115185	0.471014	0.000966178	0.00129567	0.0128765	-0.432422	-0.381791	-0.33921	-0.420564	-0.00522681	0.320496	0.263453	0.414714	0.176058	-0.097871	0.28982	0.375777	-0.117421	-0.0314636	0.366714	0.443614	0.832735	0.97351	-0.137931	-1.52251	-1.00278	0.0493939	-0.173532	-0.063475	-0.0576228	-0.173415	-0.201051	-0.115713	0.0565212	0.244504	0.360199	0.338666	0.172214	-0.0783936	-0.304083	-0.393409	-0.285659	-0.00661359	0.33246	0.576918	0.597171	0.354086	-0.0703866	-0.496598	-0.720489	-0.608192	-0.169409	0.428396
ENSMUSG00000022772	Senp5	SUMO/sentrin specific peptidase 5	protein coding gene	ENSMUSG00000022772	FALSE	0	-0.0313053	Forced	0.179329	0.414984	15.1408	4.59565	4.0665	-0.0223084	0.0460546	0.369565	0.0111092	0.0120471	0.119725	1.1032	0.351993	-0.0876703	-0.253207	-0.262099	0.00925534	-0.265197	-0.571469	-0.375989	-0.0409985	0.29644	-0.118748	-0.866804	-0.555066	0.340417	0.600757	0.256549	-0.140282	0.00012699	0.0463051	-0.466785	-0.290886	0.381868	0.712072	0.186169	0.20979	0.0789923	-0.128319	-0.277798	-0.265274	-0.0886954	0.143897	0.279847	0.221565	-0.00433807	-0.256911	-0.368177	-0.254246	0.0228822	0.287553	0.361133	0.181836	-0.146207	-0.4122	-0.433416	-0.179783	0.196043	0.449444
ENSMUSG00000022774	Ncbp2	nuclear cap binding protein subunit 2	protein coding gene	ENSMUSG00000022774	FALSE	0	0.0820683	Damped	2.51634	0.279266	22.499	0.104364	22.1252	-0.0794981	0.0290439	0.536232	0.000135697	0.000245615	0.00244094	0.921865	0.65911	0.335298	0.431111	0.398385	0.146624	-0.35011	-1.15292	-1.53322	-1.17226	-0.657395	-0.205938	0.296242	0.532122	0.377198	0.120826	-0.0421683	-0.4046	-0.474792	0.471799	0.916915	0.326226	0.145364	0.0434257	0.409364	0.838616	0.940133	0.734472	0.326991	-0.135142	-0.511395	-0.707088	-0.693547	-0.506319	-0.22528	0.0549387	0.254265	0.327898	0.273791	0.126766	-0.0570345	-0.219441	-0.317213	-0.332153	-0.272523	-0.166678	-0.0519042	0.0375984
ENSMUSG00000022779	Top3b	topoisomerase (DNA) III beta	protein coding gene	ENSMUSG00000022779	FALSE	0	-0.0199294	Harmonic	0.519894	0.359055	17.4992	1.70826	12.7416	0.0327725	0.0079754	0.724638	3.66e-08	5.77e-07	5.73e-06	0.236101	-0.169297	-0.489066	-0.522888	0.181983	0.867791	0.587341	0.204426	-0.0176444	-0.344561	-0.834706	-1.10443	-0.417434	0.487599	0.870781	0.823853	0.718544	0.610852	-0.466673	-1.54896	-0.724948	0.281358	0.25945	0.33738	-0.161287	-0.512979	-0.603779	-0.377292	0.0651778	0.5093	0.731195	0.609936	0.192714	-0.322124	-0.678942	-0.69139	-0.339188	0.214896	0.699676	0.867885	0.621832	0.0687423	-0.524976	-0.861594	-0.760919	-0.255935	0.415164	0.920732
ENSMUSG00000022781	Pak2	p21 (RAC1) activated kinase 2	protein coding gene	ENSMUSG00000022781	FALSE	0	0.0408904	Damped	1.35516	0.295925	21.2323	0.974859	17.9381	-0.0481301	0.0271262	0.666667	7.67e-07	4.75e-06	4.72e-05	0.551705	0.475654	0.507265	-0.047153	-0.973646	-1.1208	-0.72556	-0.274016	0.141869	0.139228	0.589364	1.20935	0.532002	-0.411382	-0.243703	0.138399	-0.309042	-0.873313	-0.250043	0.481613	0.108774	0.0854891	0.255983	7.32e-05	0.889628	0.689739	0.26341	-0.231675	-0.627651	-0.80236	-0.715845	-0.417008	-0.0205889	0.335663	0.537997	0.5321	0.336261	0.0296598	-0.278392	-0.486692	-0.534719	-0.419297	-0.191138	0.0660335	0.265547	0.346458	0.291529	0.129453
ENSMUSG00000022787	Wdr53	WD repeat domain 53	protein coding gene	ENSMUSG00000022787	FALSE	0	0.0228363	Harmonic	0.808295	0.474063	13.2539	-2.00247	4.22405	0.00268211	0.0354035	0.521739	0.000216379	0.000360394	0.00358162	0.535704	0.287375	-0.499692	-0.769028	0.0185102	0.667857	0.478322	0.374427	0.251068	-0.417272	-1.02333	-0.992924	-0.372773	0.132543	0.476311	0.265366	-0.290084	-0.113704	0.714708	0.931963	0.234428	-0.0952453	-0.257531	-0.500669	0.640759	0.238407	-0.338163	-0.611109	-0.371459	0.16252	0.542347	0.465241	0.0144637	-0.425793	-0.497069	-0.157727	0.297243	0.491752	0.27885	-0.1497	-0.434884	-0.350598	0.0179457	0.357592	0.392724	0.108296	-0.249538	-0.385768
ENSMUSG00000022788	Fgd4	FYVE, RhoGEF and PH domain containing 4	protein coding gene	ENSMUSG00000022788	FALSE	0	-0.0411551	Forced	0.223084	0.253299	24.8054	0.953218	21.0422	0.0508439	0.0175814	0.550725	8.35e-05	0.000166252	0.00165223	-0.423377	0.358612	0.620186	0.00696353	-0.195837	0.0156395	-0.418385	-0.534476	-0.479076	-0.776293	0.0864644	0.854805	0.376463	0.0657581	0.408261	0.916475	0.975728	0.676585	-0.24301	-1.14526	-0.662098	-0.10764	-0.210243	-0.0859583	0.282664	0.375849	0.391384	0.318513	0.168855	-0.0247416	-0.215029	-0.351579	-0.393798	-0.322468	-0.146645	0.0963056	0.348119	0.543199	0.625271	0.563012	0.360446	0.0589156	-0.270611	-0.543699	-0.683543	-0.641861	-0.414062	-0.0442086
ENSMUSG00000022789	Dnm1l	dynamin 1-like	protein coding gene	ENSMUSG00000022789	FALSE	0	0.0157518	Harmonic	0.776393	0.25412	24.7253	6.35215	24.4539	-0.0308206	0.0182429	0.557971	6.5e-05	0.00013668	0.00135834	0.108726	0.180816	0.151178	0.168498	0.729083	0.829881	-0.233137	-0.955064	-0.921767	-0.446617	-0.246687	-0.606981	-0.498356	-0.114838	0.0847655	0.449697	1.17202	1.02304	-0.143353	-0.291687	0.0448742	-0.582813	-0.514624	0.446062	-0.0774498	0.251068	0.499182	0.607583	0.553604	0.355725	0.0676987	-0.235935	-0.479061	-0.602995	-0.580563	-0.421893	-0.170731	0.107492	0.342634	0.47746	0.481498	0.357798	0.141134	-0.111643	-0.336449	-0.478154	-0.504039	-0.411248
ENSMUSG00000022791	Tnk2	tyrosine kinase, non-receptor, 2	protein coding gene	ENSMUSG00000022791	FALSE	0	0.147371	Damped	-5.85304	0.575738	10.9133	-0.56168	6.43222	-0.0362343	-0.0174977	0.608696	9.73e-06	3.12e-05	0.000309865	1.52828	0.155766	-1.08055	-0.874435	0.24373	0.410426	-0.333135	-0.50241	-0.227307	-0.114366	0.351568	0.81571	-0.0129636	-0.692914	-0.458128	-0.350563	-0.0306639	0.246231	0.125336	-0.0475228	0.0976711	0.119228	-0.0303367	0.294621	1.40843	0.0207307	-1.07208	-0.806549	0.193883	0.699141	0.309143	-0.341189	-0.507737	-0.140454	0.24167	0.236664	-0.0514294	-0.250146	-0.175234	0.025395	0.110589	0.0210423	-0.105329	-0.127442	-0.0488701	0.0228114	0.0146675	-0.0444382
ENSMUSG00000022792	Yars2	tyrosyl-tRNA synthetase 2 (mitochondrial)	protein coding gene	ENSMUSG00000022792	FALSE	0	-0.0672558	Forced	0.176143	0.248359	25.2988	1.76611	18.1877	0.0781822	-0.0178144	0.565217	5.04e-05	0.000111914	0.00111221	0.701359	-0.0400602	-0.480033	-0.508565	-0.320173	-0.141966	-0.369089	-0.376234	-0.100258	-0.20619	-0.211298	0.112543	0.603405	1.31017	1.45783	0.98832	0.400676	-0.297975	-1.14328	-1.6138	-0.70539	0.142936	0.101165	0.390386	0.400492	0.388916	0.293842	0.128285	-0.0743037	-0.265903	-0.394473	-0.41708	-0.312513	-0.0900004	0.20884	0.516298	0.752644	0.845399	0.749459	0.462925	0.0338132	-0.445397	-0.855717	-1.07917	-1.03	-0.681917	-0.0835392	0.643581
ENSMUSG00000022793	B4galt4	UDP-Gal:betaGlcNAc beta 1,4-galactosyltransferase, polypeptide 4	protein coding gene	ENSMUSG00000022793	FALSE	0	0.254742	Repressed	3.69136	0.1309	48	14.5132	33.1272	-0.0187862	0.0312314	-0.0144928	0.941346	0.941508	1	-0.228333	0.0464183	0.2521	-0.196237	-0.192664	0.246477	0.0335998	-0.246647	-0.214726	0.13937	1.05477	1.07335	-0.345179	-1.12236	-0.969374	-0.504218	0.312461	0.616196	0.182866	0.224459	0.461825	-0.274001	-0.563587	0.063355	-0.167172	-0.0612713	0.00674719	0.044973	0.0613469	0.062899	0.0553857	0.0432025	0.0294735	0.0162352	0.00466045	-0.00471798	-0.0118072	-0.016788	-0.0199872	-0.021785	-0.0225552	-0.0226282	-0.0222748	-0.0217018	-0.0210561	-0.0204334	-0.019889	-0.0194479
ENSMUSG00000022797	Tfrc	transferrin receptor	protein coding gene	ENSMUSG00000022797	FALSE	0	-0.016665	Harmonic	0.364575	0.472755	13.2906	-4.00797	8.47789	-0.0462219	0.0362504	0.507246	0.00033888	0.000526272	0.00523013	0.236875	0.118166	0.391063	0.247892	-0.352864	-0.594089	-0.43603	0.283852	0.907447	0.750143	0.243907	-0.165158	-0.554789	-0.832232	-0.653855	-0.286438	-0.24145	-0.486209	-0.374085	-0.403301	-0.0888855	0.985228	0.916261	0.329071	-0.134836	0.242511	0.389083	0.173416	-0.234837	-0.497819	-0.388764	0.0129423	0.378354	0.397995	0.0435774	-0.398603	-0.558515	-0.291696	0.191238	0.490228	0.346823	-0.132999	-0.555882	-0.563167	-0.134625	0.383015	0.556111	0.22697
ENSMUSG00000022799	Arhgap31	Rho GTPase activating protein 31	protein coding gene	ENSMUSG00000022799	FALSE	0	-0.18284	Overexpressed	0.0022941	0.186056	33.7704	2.75444	18.9661	-0.0376142	-0.0110727	0.253623	0.087028	0.088312	0.877652	-0.5065	0.204335	1.34094	0.321647	-0.903348	-0.687965	-0.361715	0.0491325	0.242253	-0.0588515	0.00692832	0.188918	-0.181646	-0.369657	-0.167632	0.0210369	0.148706	0.39214	0.581254	0.103385	-0.148297	0.256762	-0.00337976	-0.531968	-0.0259134	-0.0235993	-0.0231308	-0.0254187	-0.0312116	-0.0408719	-0.0541308	-0.0698643	-0.0859462	-0.09924	-0.105795	-0.101295	-0.0817807	-0.0446146	0.0103924	0.0798631	0.15597	0.226074	0.27318	0.2775	0.219258	0.0827497	-0.138651	-0.437128
ENSMUSG00000022800	Fyttd1	forty-two-three domain containing 1	protein coding gene	ENSMUSG00000022800	FALSE	0	-0.0678146	Forced	0.0954573	0.270756	23.206	10.5028	7.62167	-0.00605711	0.0162703	0.413043	0.00423345	0.00491164	0.0488123	-0.309006	-0.448078	0.0735328	0.67249	0.202328	-0.0668335	-0.11922	-0.101383	0.307769	0.384125	0.423843	-0.00255759	-1.05944	-1.27262	-0.232993	0.583758	0.449445	0.298339	0.191505	0.405762	0.828145	-0.0811658	-0.914147	-0.423077	-0.172224	-0.19	-0.153126	-0.0651366	0.0540163	0.171786	0.251328	0.262341	0.191444	0.0487979	-0.131636	-0.299206	-0.399907	-0.392692	-0.264131	-0.0365978	0.233488	0.468274	0.58958	0.543179	0.319148	-0.0386095	-0.438206	-0.761387
ENSMUSG00000022801	Lrch3	leucine-rich repeats and calponin homology (CH) domain containing 3	protein coding gene	ENSMUSG00000022801	FALSE	0	-0.0620057	Forced	0.189394	0.229565	27.37	6.67671	25.6558	-0.0599042	-0.0165499	0.565217	5.04e-05	0.000111914	0.00111221	0.0544692	0.457025	0.146069	-0.369052	0.013603	0.279396	0.200102	0.288195	0.31064	-0.209636	-1.14477	-1.55472	-0.886438	0.0423744	0.208834	0.164943	0.830816	1.2499	0.763999	0.272251	0.41087	0.274863	-0.668178	-1.10497	-0.121329	0.0348338	0.190349	0.310224	0.362845	0.327522	0.200572	-0.00160692	-0.243565	-0.476243	-0.646188	-0.706971	-0.630536	-0.415923	-0.0930619	0.279869	0.625771	0.863432	0.925216	0.774033	0.4157	-0.0966987	-0.66849	-1.17917
ENSMUSG00000022803	Popdc2	popeye domain containing 2	protein coding gene	ENSMUSG00000022803	FALSE	0	-0.0301859	Forced	0.527434	0.266624	23.5657	0.902351	20.1814	0.016823	-0.0087629	0.731884	2.4e-08	4.48e-07	4.45e-06	1.01635	0.387985	-0.13752	-0.0809276	-0.169534	-0.493193	-0.566173	-0.686033	-0.918536	-1.041	-0.669267	0.461018	1.34127	1.60167	1.49418	0.682831	-0.175395	-0.545284	-0.893035	-1.15679	-0.718644	0.0502708	0.489069	0.631628	0.595111	0.729275	0.667224	0.414563	0.0319759	-0.378771	-0.701493	-0.83805	-0.737647	-0.414367	0.0528387	0.538778	0.90509	1.03915	0.888017	0.477333	-0.0911334	-0.663979	-1.077	-1.20165	-0.984205	-0.465803	0.223435	0.896241
ENSMUSG00000022807	Osbpl11	oxysterol binding protein-like 11	protein coding gene	ENSMUSG00000022807	FALSE	0	0.0285423	Harmonic	1.35142	0.298967	21.0163	2.4882	12.6937	0.0696904	0.0104363	0.572464	3.88e-05	9.15e-05	0.000909646	0.0249993	-0.224436	-0.632934	-0.672406	-0.749076	-0.40515	0.753762	1.48722	1.47099	0.756664	-0.305978	-0.683619	-0.383866	-0.147519	-0.0756069	-0.2588	-0.458268	-0.0553738	0.713165	0.677286	0.205381	0.32971	-0.21786	-1.07156	0.0533642	-0.515218	-0.854537	-0.862616	-0.555101	-0.0534531	0.461986	0.81622	0.898451	0.695977	0.293035	-0.163045	-0.515149	-0.650024	-0.534133	-0.220564	0.173721	0.510963	0.680331	0.633889	0.399309	0.0663256	-0.247045	-0.435963
ENSMUSG00000022808	Snx4	sorting nexin 4	protein coding gene	ENSMUSG00000022808	FALSE	0	-0.00104109	Harmonic	0.687112	0.269125	23.3468	5.27726	3.73778	0.0213156	0.0296979	0.681159	3.78e-07	2.86e-06	2.84e-05	-0.999834	-0.135583	0.503052	0.0984575	0.234137	0.797286	0.442732	-0.0704252	-0.181558	-0.407192	-0.912716	-0.827078	-0.0417134	0.1932	0.149919	0.4917	0.85638	1.1566	0.839367	-0.267498	-0.536387	-0.13778	-0.389707	-0.74199	-0.510626	-0.207491	0.161046	0.490797	0.688334	0.697463	0.515207	0.192759	-0.178892	-0.494643	-0.664995	-0.64142	-0.430189	-0.090705	0.281197	0.580307	0.721801	0.665296	0.426375	0.0722913	-0.296961	-0.576884	-0.688053	-0.598644
ENSMUSG00000022811	Zfp148	zinc finger protein 148	protein coding gene	ENSMUSG00000022811	FALSE	0	-0.047147	Forced	-0.143937	0.524277	11.9845	-3.66095	0.990621	-0.0221785	0.0146954	0.398551	0.00591501	0.00668768	0.0664627	0.402538	0.0703748	-0.00546194	-0.201807	-0.555483	-0.568974	-0.659037	-0.24991	0.530366	0.672951	1.19338	1.2573	-0.381382	-1.19492	-0.212536	0.524642	0.0604998	-0.587334	-0.633462	-0.370369	0.109055	0.332397	0.118059	0.181315	-0.214502	-0.219831	-0.017545	0.199865	0.204945	-0.0286496	-0.278528	-0.283161	-0.0134186	0.273772	0.277703	-0.0337732	-0.36384	-0.36675	-0.00709009	0.372245	0.373734	-0.0415544	-0.477503	-0.47707	0.00243893	0.503439	0.500467	-0.0531826
ENSMUSG00000022812	Gsk3b	glycogen synthase kinase 3 beta	protein coding gene	ENSMUSG00000022812	FALSE	0	-0.0540464	Forced	0.195627	0.476127	13.1964	-4.92062	10.3347	-0.056799	0.0038795	0.586957	2.27e-05	5.96e-05	0.000592678	-0.280021	-0.453157	0.102282	0.411836	0.249533	0.252596	0.159124	0.0639196	0.0128709	0.160955	0.225489	-0.401744	-1.14889	-0.971369	0.09532	0.890583	1.14646	0.949524	-0.28463	-1.45904	-0.821788	0.0345135	0.114632	0.617968	-0.334789	-0.0938229	0.207603	0.308105	0.0952953	-0.277179	-0.496022	-0.348914	0.0749848	0.429978	0.392236	-0.0494794	-0.548132	-0.666393	-0.255583	0.37905	0.698198	0.381789	-0.361105	-0.917953	-0.771893	0.0273126	0.842884	0.950788
ENSMUSG00000022814	Umps	uridine monophosphate synthetase	protein coding gene	ENSMUSG00000022814	FALSE	0	0.11651	Damped	-3.31697	0.452418	13.888	2.11485	2.26945	0.0189331	-0.00546355	0.463768	0.00117721	0.00154167	0.0153213	0.810889	-0.0444854	-1.19548	-0.761652	0.0739998	0.0259176	0.0522995	0.1686	0.137378	-0.22542	-0.48987	0.0858603	0.64473	0.911364	0.882952	0.104279	-0.331578	0.00951967	0.458801	-0.0501151	-0.771184	-0.0577655	0.180769	-0.526146	0.800303	-0.153675	-0.789843	-0.733779	-0.16819	0.409398	0.596569	0.344879	-0.0801791	-0.348259	-0.306371	-0.0479494	0.203065	0.27441	0.154033	-0.0348658	-0.147249	-0.121208	-0.00354567	0.105223	0.131636	0.0745228	-0.00920886	-0.0560504
ENSMUSG00000022816	Fstl1	follistatin-like 1	protein coding gene	ENSMUSG00000022816	FALSE	0	0.1871	Repressed	5.47028	0.434804	14.4506	2.15125	9.50298	0.0192896	-0.0183358	0.289855	0.049254	0.050492	0.501794	-0.83979	0.0987858	0.356189	0.670881	0.84572	-0.162479	-0.457185	0.16567	0.0798998	-0.378062	-0.320047	0.0667241	-0.018484	-0.177082	-0.120753	-0.21139	0.234355	0.814149	0.57954	-0.45075	-0.70277	0.306692	0.342802	-0.37651	-0.844921	-0.105112	0.480607	0.598506	0.321788	-0.0554189	-0.268725	-0.237523	-0.0574139	0.113856	0.173243	0.118987	0.0200784	-0.0484418	-0.0537313	-0.0122606	0.0357548	0.0586102	0.0500406	0.0251495	0.00440846	-0.000665119	0.0081722	0.0211187
ENSMUSG00000022817	Itgb5	integrin beta 5	protein coding gene	ENSMUSG00000022817	FALSE	0	-0.0529557	Forced	0.287302	0.253278	24.8075	1.70909	18.0596	0.061836	-0.0154732	0.724638	3.66e-08	5.77e-07	5.73e-06	0.735821	0.205742	-0.285507	-0.122507	-0.128803	-0.700227	-0.752546	-0.352436	-0.197568	-0.335266	-0.217964	0.585624	1.12868	1.22647	1.1465	0.455386	-0.248092	-0.408883	-0.652289	-1.45546	-1.2975	0.0637378	0.725027	0.779701	0.52451	0.491982	0.340637	0.0977284	-0.18193	-0.427559	-0.569582	-0.558395	-0.379876	-0.0631322	0.322462	0.681348	0.914439	0.945267	0.742978	0.335696	-0.190422	-0.707771	-1.07684	-1.18223	-0.966269	-0.450878	0.259386	0.996105
ENSMUSG00000022820	Ndufb4	NADH:ubiquinone oxidoreductase subunit B4	protein coding gene	ENSMUSG00000022820	FALSE	0	-0.0624653	Forced	-0.159327	0.386875	16.2408	-2.55662	14.7288	-0.041589	-0.0152296	0.608696	9.73e-06	3.12e-05	0.000309865	0.485206	-0.347003	-0.701602	-0.221898	-0.0810882	-0.292136	-0.0494491	0.389593	0.386978	-0.0103696	-0.168297	0.0268344	0.241254	0.609026	0.987738	0.834301	0.153266	-0.34305	-0.925875	-1.77032	-1.03311	0.388973	0.533514	0.619335	0.0424222	-0.175951	-0.341386	-0.345879	-0.165271	0.11485	0.336776	0.35733	0.137171	-0.221376	-0.517917	-0.56323	-0.296232	0.161696	0.556502	0.638848	0.316903	-0.26666	-0.790523	-0.927046	-0.54137	0.200629	0.893548	1.10799
ENSMUSG00000022821	Hgd	homogentisate 1, 2-dioxygenase	protein coding gene	ENSMUSG00000022821	FALSE	0	0.0289569	Harmonic	0.982087	0.367223	17.11	2.24334	11.0011	0.0245113	-0.0372163	0.710145	8.28e-08	1e-06	9.94e-06	-0.51893	-0.286546	-0.508892	0.0530278	0.889638	0.584622	0.756158	0.706805	-0.394724	-0.938344	-0.527985	0.147879	0.378246	0.401284	0.332029	-0.017165	-0.281065	-0.363004	-0.413232	-0.398068	-0.253213	0.0764449	0.360832	0.348779	-0.612037	-0.700918	-0.420854	0.0668893	0.505927	0.678737	0.513601	0.112384	-0.310343	-0.541289	-0.475381	-0.162388	0.22676	0.492543	0.508562	0.280834	-0.0626763	-0.343116	-0.423339	-0.274364	0.0161729	0.294545	0.421779	0.342546
ENSMUSG00000022822	Abcc5	ATP-binding cassette, sub-family C (CFTR/MRP), member 5	protein coding gene	ENSMUSG00000022822	FALSE	0	-0.00204996	Harmonic	0.765799	0.275149	22.8356	-0.474975	1.72625	0.00515663	-0.0300927	0.644928	2.1e-06	9.75e-06	9.69e-05	0.452668	0.217288	0.278176	0.275811	0.194731	0.175498	-0.0201412	-0.319797	-0.699574	-1.21218	-1.50832	-1.29703	-0.394173	0.847444	1.53946	1.40637	0.77569	0.163984	-0.118804	-0.446573	-0.451749	0.0568323	0.0797685	-0.110163	-0.176238	0.247781	0.601755	0.780667	0.730862	0.466137	0.0639329	-0.357314	-0.673046	-0.789415	-0.67117	-0.352333	0.0735849	0.481007	0.749311	0.798544	0.613238	0.247256	-0.19186	-0.574488	-0.787187	-0.766328	-0.517123	-0.112366
ENSMUSG00000022827	Rabl3	RAB, member RAS oncogene family-like 3	protein coding gene	ENSMUSG00000022827	FALSE	0	-0.0323644	Forced	-0.335789	0.289257	21.7218	2.15963	3.39478	0.0392672	0.0034521	0.572464	3.88e-05	9.15e-05	0.000909646	0.325448	0.158367	-0.280372	-0.218702	0.363765	0.831323	0.134966	-0.896851	-0.964916	-0.508478	-0.457928	-0.750251	-0.0880893	0.978107	1.29369	0.949471	0.512586	0.216556	-0.318558	-0.327316	-0.35646	-0.67473	-0.0941167	0.302226	-0.171299	0.0813445	0.336692	0.508812	0.534095	0.394195	0.125246	-0.190683	-0.45019	-0.561989	-0.478499	-0.214817	0.152184	0.505646	0.725465	0.728573	0.499431	0.0997826	-0.346998	-0.693392	-0.815872	-0.658158	-0.254702	0.27487
ENSMUSG00000022828	Gtf2e1	general transcription factor II E, polypeptide 1 (alpha subunit)	protein coding gene	ENSMUSG00000022828	FALSE	0	-0.061649	Forced	0.16972	0.379959	16.5365	6.93187	14.8292	-0.0117672	0.00244586	0.557971	6.5e-05	0.00013668	0.00135834	0.66777	-0.111962	-0.498192	-0.34641	-0.507975	-0.508433	0.0439021	0.328709	-0.0353499	-0.328462	-0.16929	0.254454	0.259909	0.147119	1.19756	1.72477	0.552211	-0.407503	-0.682879	-1.21248	-1.32231	-0.277787	0.559812	0.572317	0.0940323	-0.132423	-0.317497	-0.346708	-0.182388	0.104031	0.359801	0.430189	0.249392	-0.109017	-0.457152	-0.588528	-0.39729	0.0462105	0.513745	0.732974	0.542134	-0.000131656	-0.620411	-0.963443	-0.790717	-0.136332	0.677321	1.1917
ENSMUSG00000022831	Hcls1	hematopoietic cell specific Lyn substrate 1	protein coding gene	ENSMUSG00000022831	FALSE	0	-0.0261839	Harmonic	0.269824	0.516815	12.1575	1.7666	8.73928	0.0256985	-0.00742082	0.471014	0.000966178	0.00129567	0.0128765	-0.131666	0.436547	0.34286	0.134314	0.229648	0.120586	-0.0291737	0.073395	0.273639	-0.0995079	-0.9339	-1.0918	-0.239481	0.433766	0.36902	-0.217566	-0.755315	-0.650033	0.317145	1.06455	0.444504	0.39875	0.500415	-0.532166	0.0508425	0.3393	0.328659	0.0135147	-0.30635	-0.310299	0.0226141	0.37652	0.397507	0.0466223	-0.344118	-0.384864	-0.0159223	0.414609	0.47813	0.0911847	-0.38226	-0.471893	-0.0671583	0.45249	0.571917	0.149796	-0.419516	-0.572794
ENSMUSG00000022836	Mylk	myosin, light polypeptide kinase	protein coding gene	ENSMUSG00000022836	FALSE	0	-0.0137958	Harmonic	0.381286	0.452766	13.8773	1.66012	10.2107	0.00916261	0.0105605	0.478261	0.000789898	0.00108519	0.0107847	-0.460901	0.247497	0.928939	0.137706	-0.275544	-0.0159807	-0.283157	-0.374754	-0.380512	-0.31238	0.671938	1.19804	0.0756444	-0.745828	-0.796212	-0.476172	0.390117	0.667726	-0.0254756	-0.436286	-0.285973	-0.169556	0.189258	0.516258	-0.390907	-0.111851	0.268954	0.458738	0.30483	-0.0829077	-0.410019	-0.420874	-0.0981992	0.316847	0.504652	0.313066	-0.119797	-0.464659	-0.451346	-0.0801708	0.370737	0.553572	0.318901	-0.162782	-0.524461	-0.482011	-0.0570797	0.431163
ENSMUSG00000022837	Iqcb1	IQ calmodulin-binding motif containing 1	protein coding gene	ENSMUSG00000022837	FALSE	0	0.0338279	Damped	-0.861346	0.256772	24.4699	8.36067	4.14418	-0.0147681	0.0244549	0.5	0.000421344	0.000632533	0.00628616	-0.707364	-0.255494	0.0881371	-0.109579	0.34694	1.14982	0.626267	-0.332157	-0.401592	0.266591	0.633313	-0.405929	-1.12703	-0.556344	-0.0241392	0.297684	0.402712	0.348671	0.0765516	-0.0159738	0.350748	-0.0368246	-0.588597	-0.178206	-0.595805	-0.382049	-0.0902705	0.201335	0.419728	0.514991	0.471313	0.308725	0.0757363	-0.164683	-0.35182	-0.44228	-0.419728	-0.297206	-0.111946	0.0855382	0.244976	0.328916	0.321269	0.229943	0.0832893	-0.0783348	-0.213462	-0.289975
ENSMUSG00000022840	Adcy5	adenylate cyclase 5	protein coding gene	ENSMUSG00000022840	FALSE	0	-0.021733	Harmonic	0.406536	0.269867	23.2825	4.45513	6.77392	0.0195424	0.0124518	0.608696	9.73e-06	3.12e-05	0.000309865	-0.616352	-0.343171	-0.260455	0.10655	0.266403	0.0169297	0.434634	1.03585	0.899595	0.0277338	-0.873054	-0.984738	-0.528776	-0.0672152	0.309743	0.370686	-0.0116009	-0.0837824	0.897524	1.04898	0.134194	-0.0972393	-0.539557	-1.05061	-0.47172	-0.440173	-0.273429	-0.014011	0.266697	0.487943	0.582695	0.517757	0.304934	-0.000403683	-0.313501	-0.543578	-0.619987	-0.513661	-0.247429	0.108329	0.454051	0.688673	0.738974	0.582127	0.254578	-0.155927	-0.5336	-0.767065
ENSMUSG00000022841	Ap2m1	adaptor-related protein complex 2, mu 1 subunit	protein coding gene	ENSMUSG00000022841	FALSE	0	0.0123332	Harmonic	0.400386	0.410532	15.305	1.46337	11.7404	0.0191073	0.0348453	0.318841	0.0298056	0.0310755	0.308831	-0.157508	-5.76e-05	-0.113865	-0.056763	0.83891	1.16037	0.363267	-0.10834	-0.449333	-0.473518	0.121326	-0.0265248	-0.709685	-0.754365	-0.586449	-0.44806	-0.0956862	-0.110144	-0.283353	0.417441	1.04633	0.544846	0.0874811	-0.0798669	-0.282207	-0.323887	-0.148653	0.127909	0.329247	0.330461	0.135662	-0.127757	-0.292313	-0.256835	-0.0485286	0.197276	0.324943	0.25699	0.0409559	-0.183567	-0.275045	-0.179139	0.0392172	0.239595	0.296304	0.177148	-0.0385835	-0.212746
ENSMUSG00000022842	Ece2	endothelin converting enzyme 2	protein coding gene	ENSMUSG00000022842	FALSE	0	-0.00813661	Harmonic	0.533648	0.262624	23.9246	1.15281	19.535	-0.00333861	-0.000999244	0.615942	7.25e-06	2.48e-05	0.00024597	1.19396	0.377832	-0.174456	-0.258981	-0.267797	-0.203611	-0.412512	-0.453774	-0.589672	-0.960803	-0.685717	0.0976908	0.900025	1.29408	0.771534	-0.153884	0.00764128	0.0988664	-0.631875	-0.867814	-0.373717	0.331279	0.436023	0.344524	0.524824	0.571235	0.462198	0.224805	-0.0785074	-0.36636	-0.56024	-0.605896	-0.488483	-0.237247	0.0817035	0.382767	0.583798	0.628503	0.502162	0.236317	-0.0990452	-0.413889	-0.622282	-0.665821	-0.529965	-0.248705	0.103877	0.433095
ENSMUSG00000022843	Clcn2	chloride channel, voltage-sensitive 2	protein coding gene	ENSMUSG00000022843	FALSE	0	0.0205697	Harmonic	1.49112	0.260593	24.1111	3.80096	9.52528	0.031576	0.0258012	0.768116	2.43e-09	9.82e-08	9.76e-07	-0.157234	-0.721528	-1.01821	-0.767769	-0.282855	0.346455	1.15195	1.69516	1.51373	1.01834	0.434198	-0.261224	-0.681102	-0.805565	-0.924728	-1.01475	-0.727219	-0.195939	0.0518481	0.17776	0.674597	0.777988	0.0414991	-0.433597	-0.706089	-1.08076	-1.15051	-0.909458	-0.432934	0.145412	0.670788	1.00844	1.07796	0.872048	0.455447	-0.0548036	-0.521982	-0.826102	-0.894496	-0.718845	-0.354752	0.0953244	0.510651	0.784415	0.850993	0.701388	0.383294	-0.0136202
ENSMUSG00000022844	Pdia5	protein disulfide isomerase associated 5	protein coding gene	ENSMUSG00000022844	FALSE	0	0.0144469	Harmonic	0.430488	0.539157	11.6537	-2.40572	4.46201	-0.00934512	0.0264206	0.398551	0.00591501	0.00668768	0.0664627	0.0981765	0.222479	0.0464327	-0.207881	0.0508483	0.271005	-0.0739328	-0.393781	-0.526012	-0.111124	0.956489	1.03247	-0.00338989	-0.546055	-0.632974	-0.412817	0.119284	0.012892	-0.585197	-0.134358	0.533306	-0.266254	-0.327709	0.733051	0.189803	-0.195581	-0.376405	-0.170538	0.197018	0.339602	0.115411	-0.232073	-0.338145	-0.0994247	0.22613	0.297648	0.0480241	-0.254123	-0.29323	-0.0361383	0.241481	0.250472	-0.0108608	-0.263175	-0.24446	0.0181135	0.244667	0.200734
ENSMUSG00000022848	Slc49a4	solute carrier family 49 member 4	protein coding gene	ENSMUSG00000022848	FALSE	0	-0.0227176	Harmonic	0.425101	0.274311	22.9053	3.30075	10.8724	0.00147351	0.0319769	0.543478	0.00010671	0.000201789	0.0020054	-0.275411	-0.00194358	-0.285576	-0.724133	-0.598062	0.0242526	1.02964	1.35966	0.823668	0.160591	-0.256785	-0.110138	0.0728192	-0.144849	-0.485368	-0.892456	-0.85353	-0.157384	0.575678	0.797367	0.562753	0.58655	0.0935268	-1.00655	-0.194092	-0.427163	-0.54214	-0.498951	-0.303234	-0.00676899	0.305956	0.541634	0.625795	0.526082	0.263939	-0.0893338	-0.431715	-0.659714	-0.699437	-0.530183	-0.193147	0.218094	0.583294	0.790468	0.769954	0.51734	0.0978185	-0.370183
ENSMUSG00000022849	Hspbap1	Hspb associated protein 1	protein coding gene	ENSMUSG00000022849	FALSE	0	-0.047843	Forced	0.25717	0.307981	20.4012	3.65214	8.54287	0.0983703	0.0257572	0.673913	5.41e-07	3.68e-06	3.66e-05	-0.626372	-0.223178	0.124892	0.00463161	-0.0296964	0.249627	0.219596	0.314166	0.0413769	-0.418314	-0.181957	-0.413928	-0.841395	-0.18397	0.821479	1.31563	1.51547	1.2212	0.0611599	-0.935606	-0.699249	-0.233023	-0.379062	-0.613913	-0.286874	-0.285897	-0.135734	0.120335	0.393594	0.579752	0.597837	0.423954	0.106292	-0.246342	-0.500643	-0.548075	-0.349462	0.0428439	0.496086	0.840534	0.931626	0.708578	0.226385	-0.353894	-0.816971	-0.971414	-0.72631	-0.136636
ENSMUSG00000022853	Ehhadh	enoyl-Coenzyme A, hydratase/3-hydroxyacyl Coenzyme A dehydrogenase	protein coding gene	ENSMUSG00000022853	FALSE	0	0.00974795	Harmonic	0.694163	0.153719	40.8745	6.4725	39.6429	0.0670311	-0.0156507	0.601449	1.3e-05	3.87e-05	0.000384673	-0.218093	-0.997212	-1.10377	-0.0845474	0.150298	-0.115608	0.377926	0.656562	0.423702	0.124345	-0.1296	0.294396	0.943021	0.886134	0.744503	0.559893	-0.0715411	-0.315755	-0.148825	-0.73728	-0.866138	-0.117362	-0.198173	-0.297526	-0.557937	-0.55797	-0.499902	-0.390253	-0.240212	-0.0645058	0.120035	0.296086	0.447445	0.560518	0.625534	0.637375	0.595969	0.506192	0.377323	0.222098	0.055455	-0.106895	-0.249942	-0.360761	-0.429673	-0.451081	-0.423912	-0.351629
ENSMUSG00000022855	Senp2	SUMO/sentrin specific peptidase 2	protein coding gene	ENSMUSG00000022855	FALSE	0	0.065315	Damped	2.52649	0.178527	35.1946	3.5063	15.5544	-0.0130076	0.0232487	0.702899	1.23e-07	1.31e-06	1.3e-05	0.991341	0.860861	0.889602	0.142134	-0.60408	-0.512641	-0.861345	-1.15989	-0.826435	-0.624646	-0.402793	-0.318877	-0.394216	0.23267	1.1116	0.961028	0.257449	-0.355844	-0.327103	0.420164	0.678383	0.408678	-0.0817256	-0.526953	1.25887	0.908986	0.489315	0.059672	-0.326237	-0.626623	-0.815266	-0.882803	-0.835815	-0.694066	-0.486476	-0.246468	-0.0073315	0.201828	0.35913	0.451708	0.476179	0.437894	0.349215	0.227146	0.0906878	-0.0417276	-0.154419	-0.236036
ENSMUSG00000022856	Tmem41a	transmembrane protein 41a	protein coding gene	ENSMUSG00000022856	FALSE	0	-0.00790292	Harmonic	0.492814	0.392399	16.0122	-5.43855	13.8598	-0.00550987	-0.0217851	0.557971	6.5e-05	0.00013668	0.00135834	0.00727469	-0.258713	-0.132807	-0.0226425	-0.194597	-0.0517399	0.523376	0.748568	0.0753384	-0.965978	-1.12461	-0.0772806	0.575328	0.555936	1.10926	0.908244	-0.455148	-0.688854	-0.156116	-0.445519	-0.661062	0.145319	0.513387	0.0730424	-0.0339793	-0.402169	-0.542338	-0.368204	0.0225639	0.403004	0.548628	0.36983	-0.0331329	-0.426228	-0.577512	-0.393931	0.0216043	0.427772	0.58493	0.396443	-0.032054	-0.451726	-0.614977	-0.421462	0.0203994	0.454023	0.623595	0.424922
ENSMUSG00000022858	Tra2b	transformer 2 beta	protein coding gene	ENSMUSG00000022858	FALSE	0	-0.147659	Forced	0.0165544	0.310994	20.2036	-2.45484	7.89354	0.103725	0.001449	0.442029	0.00208174	0.00256989	0.0255398	-0.66925	0.0277566	0.418813	0.0106131	-0.44865	0.102751	0.369725	-0.278745	-0.677324	-0.246552	0.667968	0.526927	-0.244638	-0.1982	0.56757	1.16239	1.03072	0.729581	0.299673	-0.827117	-1.43686	-0.839574	-0.200107	0.206388	0.041199	0.0448845	0.0768716	0.132186	0.193427	0.234491	0.22958	0.165154	0.0503689	-0.0793349	-0.169488	-0.165079	-0.0356478	0.202288	0.47668	0.673977	0.67704	0.417733	-0.0749384	-0.654777	-1.08531	-1.11742	-0.599486	0.419498
ENSMUSG00000022863	Btg3	BTG anti-proliferation factor 3	protein coding gene	ENSMUSG00000022863	FALSE	0	-0.0247361	Harmonic	0.234897	0.465626	13.4941	0.791376	11.7945	0.00658419	0.0281572	0.456522	0.00142888	0.00183103	0.0181969	-0.00782402	0.104609	0.196787	-0.0417682	0.132356	0.481671	0.0167272	-0.482515	-0.512131	0.0495239	0.840067	0.546815	-0.424554	-0.85125	-0.831668	-0.353809	0.397886	0.385819	-0.245016	0.00740383	0.475313	-0.391111	-0.453225	0.720055	-0.277606	-0.227492	0.0187822	0.267457	0.31296	0.107348	-0.192039	-0.342317	-0.211619	0.106197	0.357736	0.331572	0.0352648	-0.299794	-0.398422	-0.167046	0.219684	0.44976	0.324927	-0.0695583	-0.421068	-0.436668	-0.0864179	0.358523
ENSMUSG00000022864	D16Ertd472e	DNA segment, Chr 16, ERATO Doi 472, expressed	protein coding gene	ENSMUSG00000022864	FALSE	0	-0.0177473	Harmonic	0.396279	0.178657	35.1691	4.97179	7.34033	0.118982	-0.0188361	0.514493	0.000271385	0.00043656	0.00433857	-0.622708	-0.270825	0.213782	0.0427441	-0.510928	-0.617666	-0.349148	-0.0142226	0.103561	-0.0421789	0.727032	1.36554	0.4735	0.0094257	0.743852	0.943854	0.134037	0.0114881	0.219923	-0.558271	-0.968587	-0.419681	-0.232328	-0.378678	-0.0332627	-0.182592	-0.298444	-0.364674	-0.370953	-0.314304	-0.199757	-0.0399853	0.146051	0.33532	0.503541	0.62827	0.691856	0.683895	0.602828	0.456463	0.261306	0.0407529	-0.177686	-0.365776	-0.498175	-0.555806	-0.528536	-0.416815
ENSMUSG00000022865	Cxadr	coxsackie virus and adenovirus receptor	protein coding gene	ENSMUSG00000022865	FALSE	0	0.214977	Repressed	12.773	0.25362	24.774	-0.189718	0.748041	-0.0901053	-0.0111526	0.557971	6.5e-05	0.00013668	0.00135834	-0.813115	0.173101	0.982176	0.426004	0.472026	0.563419	0.205228	-0.198333	-0.76791	-0.41976	-0.120075	-0.480327	-0.409558	-0.0356295	-0.222648	-0.482879	0.0601584	0.325816	-0.00247118	0.0311767	0.101946	-0.147973	0.0640642	0.617196	-0.700116	0.162097	0.662338	0.80678	0.685018	0.419368	0.124008	-0.119635	-0.271032	-0.326003	-0.305024	-0.239682	-0.161197	-0.0930397	-0.0479949	-0.0288203	-0.0310873	-0.0467576	-0.0673781	-0.0862592	-0.0994671	-0.105808	-0.106156	-0.102521
ENSMUSG00000022867	Usp25	ubiquitin specific peptidase 25	protein coding gene	ENSMUSG00000022867	FALSE	0	-0.00479303	Harmonic	0.602506	0.454039	13.8384	3.40768	6.33317	-0.0653962	0.0103393	0.637681	2.89e-06	1.23e-05	0.000122277	0.040439	0.132622	0.478702	-0.198515	-1.05226	-0.572582	0.0414418	0.635111	1.06076	0.618179	-0.0412727	-0.505688	-0.576699	-0.280581	0.318639	0.492997	-0.123525	-0.344791	-0.309216	-0.888729	-0.525996	0.747526	0.663563	0.130295	0.281873	0.564774	0.363154	-0.171761	-0.629588	-0.655594	-0.225512	0.332514	0.588252	0.341055	-0.222789	-0.670369	-0.654497	-0.182982	0.383992	0.608961	0.314687	-0.2763	-0.70991	-0.649361	-0.136709	0.436019	0.626572	0.283933
ENSMUSG00000022868	Ahsg	alpha-2-HS-glycoprotein	protein coding gene	ENSMUSG00000022868	FALSE	0	-0.00484392	Harmonic	-0.580817	0.378362	16.6063	-1.65477	12.6766	0.0120701	-0.0370708	0.673913	5.41e-07	3.68e-06	3.66e-05	-0.366883	0.0268996	-0.141249	-0.132419	0.149733	0.412118	1.27471	1.07417	-0.391427	-1.04367	-0.79087	-0.328489	0.150734	0.496626	0.484715	0.142457	-0.267061	-0.515035	-0.562905	-0.494937	-0.336204	0.159373	0.654897	0.567745	-0.24819	-0.55616	-0.555457	-0.243461	0.211731	0.56184	0.613811	0.336236	-0.121845	-0.510934	-0.616945	-0.378976	0.0757968	0.500043	0.660768	0.467249	0.0221834	-0.432762	-0.648148	-0.503504	-0.0746614	0.405928	0.675166	0.58332
ENSMUSG00000022871	Fetub	fetuin beta	protein coding gene	ENSMUSG00000022871	FALSE	0	0.00226415	Harmonic	0.681929	0.351488	17.876	2.44151	10.9297	0.0334191	-0.0368154	0.623188	5.37e-06	1.96e-05	0.000194809	-0.456309	-0.0116842	-0.0744391	-0.15676	0.0699451	0.498639	1.35836	0.960106	-0.63109	-1.164	-0.804939	-0.46832	0.10942	0.725716	0.695763	0.304416	0.105276	-0.0835064	-0.440901	-0.567532	-0.384563	-0.15383	0.21962	0.469161	-0.495871	-0.632524	-0.453508	-0.0449409	0.398852	0.667756	0.635348	0.318319	-0.13206	-0.502119	-0.617147	-0.42388	-0.0151422	0.414723	0.662254	0.611172	0.286992	-0.155687	-0.506901	-0.600909	-0.394397	0.0135766	0.429095	0.655545
ENSMUSG00000022875	Kng1	kininogen 1	protein coding gene	ENSMUSG00000022875	FALSE	0	-0.0226731	Harmonic	-0.394185	0.36825	17.0623	-1.08245	11.4706	-0.00272534	-0.0381807	0.630435	3.95e-06	1.55e-05	0.000154362	-0.2382	0.187414	-0.00729515	-0.0594274	0.216247	0.350551	0.958659	0.708086	-0.577009	-1.12749	-0.863284	-0.341554	0.270578	0.753948	0.709059	0.200023	-0.322158	-0.573402	-0.587174	-0.511282	-0.36504	0.166817	0.704173	0.588316	-0.360645	-0.497228	-0.377683	-0.0535787	0.312552	0.52833	0.472253	0.161473	-0.250874	-0.550642	-0.573502	-0.294475	0.152346	0.537589	0.653924	0.42713	-0.038336	-0.506494	-0.728988	-0.57633	-0.112141	0.431655	0.770125	0.714096
ENSMUSG00000022878	Adipoq	adiponectin, C1Q and collagen domain containing	protein coding gene	ENSMUSG00000022878	FALSE	0	0.00299511	Harmonic	0.498602	0.373697	16.8136	0.541855	15.3636	0.016871	-0.0352336	0.536232	0.000135697	0.000245615	0.00244094	0.15041	-0.345123	-0.664586	-0.28935	-0.292234	-0.451624	0.121083	0.625676	0.730312	0.499205	-0.0650452	-0.198809	0.0645616	0.220599	0.498119	0.616237	0.353338	0.208804	-0.0261284	-0.948553	-0.908541	0.0975494	0.00631041	-0.163112	0.285109	-0.0610901	-0.363786	-0.462358	-0.305637	0.0215586	0.344308	0.491101	0.384968	0.0838296	-0.251099	-0.441603	-0.387296	-0.118502	0.220636	0.449449	0.446985	0.215934	-0.119537	-0.380505	-0.428713	-0.23981	0.0843882	0.370766
ENSMUSG00000022881	Rfc4	replication factor C (activator 1) 4	protein coding gene	ENSMUSG00000022881	FALSE	0	-0.0211404	Harmonic	0.395626	0.538561	11.6666	-2.27731	4.22852	-0.0229081	0.021242	0.557971	6.5e-05	0.00013668	0.00135834	-0.227933	-0.2679	-0.231203	-0.119984	0.218296	0.589181	0.22066	-0.401705	-0.884338	-0.633389	0.653892	1.14238	0.204461	-0.15358	0.366349	0.482226	0.68427	0.740761	-0.327575	-1.40755	-1.00174	-0.122003	0.113809	0.291976	0.179706	-0.314764	-0.516783	-0.196507	0.324256	0.494235	0.115518	-0.428392	-0.559812	-0.119623	0.443565	0.529519	0.0252109	-0.552615	-0.58585	-0.0152396	0.571769	0.544726	-0.0938099	-0.683688	-0.588565	0.118866	0.704412	0.533225
ENSMUSG00000022883	Robo1	roundabout guidance receptor 1	protein coding gene	ENSMUSG00000022883	FALSE	0	0.253009	Repressed	21.2052	0.537652	11.6863	0.80114	10.1963	-0.0201449	-0.0190717	0.471014	0.000966178	0.00129567	0.0128765	-0.846387	0.645696	1.69719	0.580738	-0.511083	-0.597761	-0.336253	0.0188718	0.0290946	-0.410697	-0.439892	0.00556413	-0.0384119	-0.382945	-0.379292	-0.209757	-0.238952	0.0751129	0.653602	0.713097	0.580432	0.495396	-0.106992	-0.774104	-1.09478	0.875043	1.28871	0.406564	-0.49418	-0.627413	-0.182736	0.225921	0.259565	0.0380308	-0.145825	-0.148016	-0.0387882	0.0431819	0.037853	-0.0155007	-0.0516823	-0.0462308	-0.0203921	-0.00460043	-0.00851847	-0.020932	-0.0277356	-0.025275
ENSMUSG00000022884	Eif4a2	eukaryotic translation initiation factor 4A2	protein coding gene	ENSMUSG00000022884	FALSE	0	-0.00639946	Harmonic	0.479423	0.424696	14.7945	-2.79825	6.58883	-0.0178375	-0.0333184	0.485507	0.000643224	0.000908927	0.009033	-0.465493	0.0435664	0.668919	0.303982	-0.378034	-0.158515	0.221429	0.328005	0.80669	0.74685	0.130735	-0.391077	-1.10105	-1.40053	-0.940041	-0.219054	0.324422	0.573451	0.587057	-0.00509444	-0.379351	0.0578406	0.256501	0.325999	0.0499557	0.407568	0.479012	0.21177	-0.215857	-0.513641	-0.476369	-0.1252	0.303877	0.518582	0.369399	-0.0463908	-0.448019	-0.560782	-0.303884	0.151843	0.49746	0.495311	0.142387	-0.3246	-0.587924	-0.464973	-0.0348113	0.412493
ENSMUSG00000022885	St6gal1	beta galactoside alpha 2,6 sialyltransferase 1	protein coding gene	ENSMUSG00000022885	FALSE	0	-0.142543	Forced	-0.0116797	0.1309	48	18.9244	23.4279	0.0435497	0.0298526	0.246377	0.0967948	0.098103	0.974956	0.101548	0.118408	0.113213	0.0101471	0.0889298	0.197888	-0.0357015	-0.233541	-0.164049	0.492754	0.897271	0.0510608	-0.606841	-0.634867	-0.694926	-0.376422	0.0919851	-0.0755902	-0.545538	-0.129429	0.457909	-0.275564	-0.227222	1.09921	0.0754849	0.0873238	0.0986005	0.107979	0.113875	0.114538	0.108176	0.0931192	0.0680363	0.0321801	-0.0143438	-0.0703063	-0.133109	-0.1986	-0.26098	-0.312858	-0.345474	-0.349146	-0.313951	-0.230659	-0.0919052	0.106444	0.363806	0.673379
ENSMUSG00000022887	Masp1	mannan-binding lectin serine peptidase 1	protein coding gene	ENSMUSG00000022887	FALSE	0	0.0178813	Harmonic	1.20009	0.39884	15.7536	-5.65583	14.1807	0.0111698	-0.0293972	0.615942	7.25e-06	2.48e-05	0.00024597	0.267706	-0.52389	-1.04429	-0.710274	-0.0589373	0.433225	0.789831	0.686369	-0.0496859	-0.600892	-0.53799	-0.0314511	0.708203	1.47148	1.57237	0.491269	-0.578541	-0.725134	-0.689959	-0.883791	-0.714087	0.0337818	0.42325	0.206054	0.0596879	-0.673044	-0.974374	-0.680805	0.0127121	0.680951	0.928611	0.623634	-0.0337496	-0.641407	-0.840814	-0.528088	0.0933696	0.64426	0.800448	0.483198	-0.102765	-0.600592	-0.718226	-0.39928	0.151811	0.600158	0.683552	0.365371
ENSMUSG00000022889	Mrpl39	mitochondrial ribosomal protein L39	protein coding gene	ENSMUSG00000022889	FALSE	0	-0.0414322	Forced	0.260248	0.464928	13.5143	-2.06424	4.43991	-0.00557223	0.0323136	0.731884	2.4e-08	4.48e-07	4.45e-06	0.612413	0.10714	-0.406216	-0.415718	-0.0920082	0.0368308	0.083157	0.312065	0.420539	0.00374017	-0.797533	-0.877258	0.0949668	0.581595	0.277857	0.0475017	-0.342963	-0.962357	-0.434296	0.879566	0.961706	0.535779	0.138994	-0.652089	0.372203	0.223155	-0.130879	-0.410254	-0.37387	-0.0250065	0.37032	0.484085	0.196413	-0.285762	-0.57426	-0.410038	0.108086	0.575511	0.595263	0.112075	-0.51167	-0.764228	-0.401405	0.325226	0.836795	0.68505	-0.059864	-0.823534
ENSMUSG00000022890	Atp5j	ATP synthase, H+ transporting, mitochondrial F0 complex, subunit F	protein coding gene	ENSMUSG00000022890	FALSE	0	0.0826956	Damped	2.98534	0.444215	14.1445	-0.798773	1.79817	0.0232304	0.0159911	0.710145	8.28e-08	1e-06	9.94e-06	0.895625	0.053945	-1.14759	-0.969628	0.0914066	0.616305	0.728997	0.42394	-0.393469	-0.756289	-0.625356	-0.235118	0.241317	0.711493	0.943645	0.287363	-0.433835	-0.327402	0.256511	0.0317485	-0.313725	0.0539808	0.0402394	-0.190136	0.889317	-0.276407	-1.05876	-0.979167	-0.22366	0.586146	0.886119	0.548075	-0.0986937	-0.563181	-0.554348	-0.150409	0.311141	0.50471	0.338283	-0.0190281	-0.292865	-0.307989	-0.0934579	0.168466	0.290773	0.210793	0.0142615	-0.146155
ENSMUSG00000022892	App	amyloid beta (A4) precursor protein	protein coding gene	ENSMUSG00000022892	FALSE	0	-0.0801957	Forced	0.0693812	0.191016	32.8934	2.75749	18.4576	-0.0221242	-0.00198082	0.42029	0.00356356	0.00419982	0.0417382	-0.735613	0.730808	1.31557	0.132861	-0.509205	-0.650786	-0.597265	-0.0943856	0.297819	0.11334	-0.563789	-0.496165	0.103286	0.131733	0.0418659	0.218794	0.460755	0.50644	0.614025	0.377832	-0.0471938	0.108774	-0.239073	-0.94018	0.120121	0.125922	0.108573	0.0668756	0.00340035	-0.0752832	-0.15898	-0.234904	-0.289312	-0.309582	-0.286466	-0.216191	-0.10202	0.045053	0.206749	0.359224	0.475992	0.531785	0.506889	0.391331	0.188195	-0.0846025	-0.394663	-0.697869
ENSMUSG00000022893	Adamts1	a disintegrin-like and metallopeptidase (reprolysin type) with thrombospondin type 1 motif, 1	protein coding gene	ENSMUSG00000022893	FALSE	0	0.0381286	Damped	1.09379	0.313144	20.0649	2.33152	12.6194	0.0650807	0.0162467	0.5	0.000421344	0.000632533	0.00628616	-0.381901	-0.545638	-0.2746	-0.177502	-0.534467	-0.377993	0.389731	1.03131	1.10427	0.689896	0.120804	-0.443854	-0.685517	-0.518203	0.446866	0.926827	-0.0423739	-0.314834	0.411992	0.298689	-0.241085	0.0735604	-0.0904958	-0.847415	-0.0232917	-0.438861	-0.639083	-0.56633	-0.26733	0.131639	0.476902	0.645767	0.58925	0.344627	0.0154327	-0.271381	-0.413729	-0.370008	-0.169914	0.10168	0.339908	0.459845	0.426183	0.262548	0.0384999	-0.159349	-0.260354	-0.234581
ENSMUSG00000022894	Adamts5	a disintegrin-like and metallopeptidase (reprolysin type) with thrombospondin type 1 motif, 5 (aggrecanase-2)	protein coding gene	ENSMUSG00000022894	FALSE	0	-0.0211446	Harmonic	0.624149	0.294984	21.3001	-0.998451	3.38476	0.0120874	-0.0216275	0.804348	1.76e-10	1.86e-08	1.84e-07	-0.505681	-0.319978	0.120986	0.941195	0.921109	0.0304302	-0.490665	-0.599989	-0.78906	-1.05296	-0.609596	0.40881	0.756078	0.658017	1.01609	1.32014	0.790411	0.0570553	-0.593695	-1.23947	-1.09537	-0.354398	0.198099	0.463396	-0.282699	0.156841	0.565317	0.80015	0.772644	0.480975	0.0145834	-0.472818	-0.81361	-0.883626	-0.646961	-0.172197	0.386794	0.840371	1.02715	0.871024	0.411164	-0.206546	-0.775343	-1.09644	-1.04813	-0.631135	0.0262708	0.70717
ENSMUSG00000022895	Ets2	E26 avian leukemia oncogene 2, 3' domain	protein coding gene	ENSMUSG00000022895	FALSE	0	0.00444828	Harmonic	0.836859	0.262494	23.9365	0.586141	21.7035	-0.0151778	-0.0227785	0.702899	1.23e-07	1.31e-06	1.3e-05	0.29853	0.290681	0.841986	0.466041	-0.190904	-0.402124	-0.680633	-0.816488	-0.971185	-0.965733	-0.660169	-0.0477653	0.495734	0.559594	0.94402	1.23317	0.622784	0.0788854	-0.141216	-0.722259	-0.727304	-0.0161194	0.1694	0.141364	0.437903	0.706568	0.779306	0.638348	0.323386	-0.0795765	-0.461701	-0.720699	-0.788208	-0.64782	-0.339023	0.0538822	0.424788	0.674426	0.736926	0.597184	0.294467	-0.0886041	-0.448592	-0.689166	-0.746869	-0.607848	-0.311125	0.0623321
ENSMUSG00000022897	Dyrk1a	dual-specificity tyrosine-(Y)-phosphorylation regulated kinase 1a	protein coding gene	ENSMUSG00000022897	FALSE	0	-0.054333	Forced	0.171102	0.318625	19.7197	3.6012	8.41737	0.0499449	-0.0206381	0.521739	0.000216379	0.000360394	0.00358162	-0.367968	-0.024868	0.524545	0.386457	-0.0123564	-0.0117608	-0.175737	0.00607239	0.313991	-0.309675	-0.740663	-0.669431	-0.786439	-0.203002	1.1848	1.39028	0.510324	0.396644	-0.0546841	-1.01156	-0.634115	0.0547212	0.105243	0.118954	-0.22798	-0.201367	-0.0667611	0.132029	0.319363	0.415701	0.370371	0.186039	-0.0762806	-0.316005	-0.430439	-0.357418	-0.105914	0.239541	0.545482	0.679624	0.566232	0.22424	-0.229788	-0.619128	-0.773778	-0.602223	-0.138653	0.456882
ENSMUSG00000022898	Vps26c	VPS26 endosomal protein sorting factor C	protein coding gene	ENSMUSG00000022898	FALSE	0	-0.00671333	Harmonic	0.981094	0.289753	21.6847	5.12938	3.98203	0.036061	-0.00110511	0.811594	9.88e-11	1.4e-08	1.39e-07	-0.496548	-0.111947	0.215113	0.578091	0.774682	0.711923	0.229764	-0.46315	-1.11275	-1.52202	-1.20447	-0.611716	-0.0237208	0.918175	1.63769	1.42862	0.933257	0.620654	-0.0226083	-0.825919	-0.889735	-0.564788	-0.310622	0.109194	-0.595199	-0.0385173	0.550209	0.977853	1.10164	0.876757	0.372436	-0.249295	-0.785612	-1.05903	-0.976103	-0.559278	0.0589151	0.677951	1.09432	1.16838	0.871161	0.295364	-0.373468	-0.916698	-1.15402	-1.00329	-0.508796	0.171515
ENSMUSG00000022899	Slc15a2	solute carrier family 15 (H+/peptide transporter), member 2	protein coding gene	ENSMUSG00000022899	FALSE	0	0.0347769	Damped	1.09288	0.508681	12.3519	-0.744658	1.4639	0.0229803	0.00861323	0.536232	0.000135697	0.000245615	0.00244094	-1.12696	-0.423417	0.158789	-0.0474179	0.426704	1.12959	0.34053	-0.516166	-0.522783	0.117111	0.882992	0.676785	-0.107634	-0.516083	-0.435172	0.12051	0.908936	0.757765	-0.447716	-0.817042	-0.00872355	0.0290863	-0.387983	-0.197004	-0.399917	-0.748876	-0.366198	0.347845	0.715843	0.423403	-0.216782	-0.593967	-0.37975	0.189585	0.567804	0.420726	-0.0814071	-0.454025	-0.363947	0.0750906	0.436817	0.394538	0.0141892	-0.332538	-0.329775	-0.00353908	0.325109	0.354467
ENSMUSG00000022905	Kpna1	karyopherin (importin) alpha 1	protein coding gene	ENSMUSG00000022905	FALSE	0	0.017122	Harmonic	1.38877	0.248089	25.3263	1.80897	18.0347	0.0261647	0.0152781	0.73913	1.55e-08	3.3e-07	3.28e-06	1.36019	0.926553	0.24001	-0.153813	-0.481144	-0.768744	-1.09283	-1.26691	-1.08178	-0.612843	0.304499	0.903172	0.498809	0.452846	1.03773	0.859601	0.235494	-0.202926	-0.462145	-0.851913	-1.04059	-0.243253	0.631924	0.819404	1.21656	1.06004	0.663362	0.128787	-0.412153	-0.830835	-1.03199	-0.975194	-0.682608	-0.231626	0.265367	0.688849	0.940768	0.967101	0.769191	0.401565	-0.0427955	-0.455828	-0.740542	-0.833672	-0.719562	-0.432275	-0.0458364	0.344685
ENSMUSG00000022906	Parp9	poly (ADP-ribose) polymerase family, member 9	protein coding gene	ENSMUSG00000022906	FALSE	0	-0.0975497	Forced	0.0651998	0.295588	21.2566	2.3678	13.2461	-0.0136184	0.0124763	0.471014	0.000966178	0.00129567	0.0128765	-0.636854	-0.662745	-0.611338	-0.30953	0.0354161	0.202355	0.389127	0.718702	0.92382	0.320715	0.0929632	0.775082	0.376264	-0.471291	-0.463022	-0.391285	-0.488135	-0.256737	0.638099	1.04403	0.591664	0.335153	-0.528765	-1.53791	0.0122416	-0.0850152	-0.175757	-0.223672	-0.201101	-0.101541	0.0532922	0.21574	0.324948	0.327435	0.199252	-0.0384387	-0.317787	-0.5403	-0.608131	-0.461863	-0.111641	0.35174	0.774392	0.984944	0.856702	0.366015	-0.37643	-1.13924
ENSMUSG00000022911	Arl13b	ADP-ribosylation factor-like 13B	protein coding gene	ENSMUSG00000022911	FALSE	0	0.0448059	Damped	1.70597	0.519713	12.0897	1.76391	8.69571	-0.0228456	0.0184449	0.586957	2.27e-05	5.96e-05	0.000592678	0.102939	1.07811	1.02818	-0.299	-0.85885	-0.514517	-0.209283	0.203475	0.283885	-0.546406	-1.3376	-1.32561	-0.334502	0.74947	0.715839	0.465529	0.572005	0.362424	0.359747	0.70408	0.509162	-0.166358	-0.630088	-0.723106	0.1172	0.977497	0.818468	-0.122192	-0.888316	-0.770676	0.0437763	0.725444	0.641353	-0.0633717	-0.669384	-0.612304	-0.002924	0.535393	0.499887	-0.0266951	-0.504503	-0.486063	-0.0313421	0.392435	0.387339	-0.00505172	-0.380629	-0.385815
ENSMUSG00000022912	Pros1	protein S (alpha)	protein coding gene	ENSMUSG00000022912	FALSE	0	0.333323	Repressed	51.2528	0.414484	15.159	3.66568	6.31509	-0.104093	-0.0131898	0.318841	0.0298056	0.0310755	0.308831	0.29012	1.21128	1.23602	0.37569	-0.519201	-0.966418	-0.761462	-0.635508	-0.590201	-0.553946	-0.805306	-0.532047	0.0810815	0.307022	0.748158	0.95764	0.56309	0.31996	0.341402	-0.281099	-0.824598	-0.0567586	0.341997	0.0206732	0.228812	1.39365	1.17516	0.365546	-0.306174	-0.540882	-0.423255	-0.188859	-0.0223004	0.0186232	-0.0272691	-0.0927151	-0.13252	-0.137459	-0.121804	-0.104111	-0.0950169	-0.0952961	-0.100236	-0.104875	-0.106831	-0.106342	-0.104866	-0.103686
ENSMUSG00000022913	Psmg1	proteasome (prosome, macropain) assembly chaperone 1	protein coding gene	ENSMUSG00000022913	FALSE	0	0.0128088	Harmonic	0.846972	0.405593	15.4913	-0.13465	0.331982	-0.00950721	-0.0150576	0.521739	0.000216379	0.000360394	0.00358162	0.969124	0.00270525	-1.01132	-0.707851	-0.335577	-0.248746	0.139334	0.111803	-0.0784394	0.0409345	-0.217182	-0.46693	0.347918	1.28829	1.51738	1.05657	0.0137171	-0.635836	-0.506235	-0.702056	-0.946226	-0.217846	0.333875	0.219753	0.469728	-0.101101	-0.601166	-0.724737	-0.405346	0.149392	0.592383	0.654031	0.306072	-0.227155	-0.613051	-0.618032	-0.248669	0.258427	0.587928	0.541697	0.157668	-0.319455	-0.593905	-0.502032	-0.109601	0.334459	0.555762	0.423851
ENSMUSG00000022914	Brwd1	bromodomain and WD repeat domain containing 1	protein coding gene	ENSMUSG00000022914	FALSE	0	-0.040006	Forced	0.164792	0.342467	18.3468	7.64918	14.3581	0.0430809	0.0325062	0.427536	0.00298942	0.00357132	0.0354921	-0.309408	0.0704737	0.221336	-0.458561	-0.408986	0.594121	0.626303	0.0927098	-0.143161	-0.0424306	0.536089	0.30738	-0.890208	-1.18951	-0.227328	0.650961	0.707698	0.529121	0.109092	-0.245459	0.00976011	-0.269081	-0.503928	0.0925105	0.118187	-0.04384	-0.178411	-0.219834	-0.140834	0.0313998	0.223484	0.346571	0.336919	0.18802	-0.0415718	-0.250404	-0.338355	-0.253916	-0.022511	0.259074	0.462348	0.485015	0.301349	-0.0193002	-0.337269	-0.50252	-0.424473	-0.119634
ENSMUSG00000022940	Pigp	phosphatidylinositol glycan anchor biosynthesis, class P	protein coding gene	ENSMUSG00000022940	FALSE	0	-0.0953879	Forced	0.0570131	0.408676	15.3745	-0.48327	1.18253	-0.0660834	0.0354476	0.586957	2.27e-05	5.96e-05	0.000592678	1.04357	0.129921	-0.636311	-0.634332	-0.0513881	0.0325733	-0.144259	0.222426	0.159965	0.0148466	0.146378	-0.152922	-0.0466936	0.286253	-0.00326328	0.0435865	0.306359	-0.43592	-1.33238	-1.10908	-0.280526	0.337506	0.744338	1.10485	0.045723	-0.0419603	-0.165079	-0.24429	-0.214528	-0.0738665	0.101847	0.196114	0.125364	-0.0952137	-0.341619	-0.445583	-0.303878	0.0352407	0.374211	0.474052	0.214121	-0.29797	-0.754232	-0.821298	-0.370087	0.390264	0.98874	0.969431
ENSMUSG00000022941	Ripply3	ripply transcriptional repressor 3	protein coding gene	ENSMUSG00000022941	FALSE	0	0.00574811	Harmonic	0.440442	0.179606	34.9833	8.36427	23.3963	-0.083125	-0.010188	0.5	0.000421344	0.000632533	0.00628616	-0.652828	0.390599	1.64609	0.614903	-0.64077	-0.474623	-0.0934396	0.235165	0.341808	-0.163285	-0.685695	-0.710026	-0.456038	-0.316653	-0.196472	-0.0583461	-0.193187	-0.146364	0.251506	0.409152	0.253217	0.310745	0.31286	0.0478098	0.153577	0.257718	0.317396	0.325546	0.281721	0.192079	0.0685233	-0.0728718	-0.213952	-0.336812	-0.42606	-0.470753	-0.465724	-0.412181	-0.317475	-0.194101	-0.0580482	0.0732657	0.183225	0.258113	0.288824	0.271965	0.210219	0.111938
ENSMUSG00000022946	Dop1b	DOP1 leucine zipper like protein B	protein coding gene	ENSMUSG00000022946	FALSE	0	-0.0519387	Forced	0.178982	0.420479	14.9429	-1.47679	3.51216	-0.0571066	-0.00804222	0.630435	3.95e-06	1.55e-05	0.000154362	0.538126	0.149704	-0.102002	-0.580132	-0.657665	-0.223567	0.00297608	0.337651	0.498879	0.35458	0.19504	-0.145929	-0.133473	0.10323	0.0989943	0.0773414	0.202284	0.213288	-0.716239	-1.67625	-0.657944	0.493164	0.433774	0.834449	0.22332	0.182482	-0.0317065	-0.287245	-0.408536	-0.295391	-0.00189975	0.284805	0.361888	0.152071	-0.228158	-0.529439	-0.530763	-0.198364	0.26999	0.55905	0.445438	-0.0348417	-0.583389	-0.821019	-0.546198	0.103454	0.711045	0.843694
ENSMUSG00000022951	Rcan1	regulator of calcineurin 1	protein coding gene	ENSMUSG00000022951	FALSE	0	0.0100249	Harmonic	0.640425	0.250403	25.0923	6.43668	24.4793	-0.0269062	-0.0348294	0.528986	0.000171748	0.000298817	0.00296967	-0.160967	0.143376	0.633732	0.284021	-0.125411	-0.0822946	0.2289	0.218932	-0.377624	-0.824215	-1.14871	-1.06578	-0.221084	0.607688	0.81404	0.526704	0.406584	0.478897	0.380012	-0.122318	-0.339317	0.0700843	-0.0978115	-0.349974	-0.0571111	0.224649	0.439624	0.536845	0.494999	0.327026	0.0762911	-0.19457	-0.41927	-0.544063	-0.540577	-0.412206	-0.192657	0.0628552	0.29146	0.438082	0.468681	0.378118	0.190828	-0.0457108	-0.272979	-0.435878	-0.496057	-0.440917
ENSMUSG00000022952	Runx1	runt related transcription factor 1	protein coding gene	ENSMUSG00000022952	FALSE	0	-0.0139135	Harmonic	0.513948	0.242643	25.8947	6.05243	0.951012	-0.0490963	0.0146281	0.608696	9.73e-06	3.12e-05	0.000309865	-0.491007	0.013703	0.539613	0.158488	0.296177	0.829793	0.21119	-0.306257	-0.328993	-0.240301	-0.142126	-0.577385	-0.896474	-0.83149	-0.752084	-0.118301	1.1558	1.69515	0.807257	0.0155856	-0.037774	-0.460586	-0.582502	-0.0564543	-0.366161	-0.102349	0.181387	0.419115	0.553827	0.551046	0.407543	0.152979	-0.156126	-0.44887	-0.656188	-0.727085	-0.641096	-0.413947	-0.0948851	0.24391	0.5236	0.676971	0.664517	0.484476	0.174314	-0.196957	-0.544053	-0.784951
ENSMUSG00000022957	Itsn1	intersectin 1 (SH3 domain protein 1A)	protein coding gene	ENSMUSG00000022957	FALSE	0	0.00280517	Harmonic	0.453623	0.5976	10.514	-8.94797	4.45914	0.0311574	-0.00432834	0.398551	0.00591501	0.00668768	0.0664627	0.6307	0.00581076	-0.241458	0.429289	0.589221	-0.226885	-0.683453	-0.21268	0.209394	0.131015	-0.324516	-0.796626	-0.491635	0.0423422	0.394995	0.438881	-0.430068	-1.19126	-0.187914	0.715963	0.275973	0.50429	0.541959	-0.111251	-0.0731393	-0.405751	-0.184771	0.307649	0.448158	0.0612898	-0.361465	-0.286049	0.189516	0.462444	0.189213	-0.282083	-0.35518	0.0600018	0.436436	0.298975	-0.175918	-0.386658	-0.0685985	0.373655	0.380926	-0.0535338	-0.378614	-0.184413
ENSMUSG00000022961	Son	Son DNA binding protein	protein coding gene	ENSMUSG00000022961	FALSE	0	0.0167098	Harmonic	0.618907	0.305661	20.5561	8.69432	12.6678	0.0459682	-0.00572405	0.42029	0.00356356	0.00419982	0.0417382	-0.375423	-0.14167	0.426059	-0.156111	-0.87882	-0.253617	0.401791	0.789128	1.0611	0.548567	-0.197215	-0.608222	-0.807372	-0.654546	0.0285503	0.300519	0.0699053	0.230702	0.429255	-0.0618795	-0.227048	0.642314	0.344158	-0.820064	0.01454	-0.279377	-0.44765	-0.434422	-0.250373	0.0332704	0.312118	0.48692	0.498781	0.348828	0.0958359	-0.166618	-0.34466	-0.377595	-0.25845	-0.034698	0.210457	0.388915	0.43925	0.347728	0.15164	-0.0756747	-0.252153	-0.316554
ENSMUSG00000022962	Gart	phosphoribosylglycinamide formyltransferase	protein coding gene	ENSMUSG00000022962	FALSE	0	-0.0129556	Harmonic	0.546723	0.261258	24.0497	1.4869	18.3584	0.00865371	0.0182896	0.586957	2.27e-05	5.96e-05	0.000592678	1.56365	0.361544	-0.876732	-0.482326	0.153219	-0.125831	-0.586734	-0.707245	-0.661225	-0.548591	-0.148856	0.25088	0.705903	1.26151	1.08571	0.303069	-0.412295	-0.975116	-0.963068	-0.332852	-0.0210458	0.172189	0.567928	0.444733	0.620298	0.574635	0.374665	0.0704333	-0.258497	-0.523793	-0.652016	-0.604882	-0.390538	-0.0625785	0.293259	0.581446	0.722248	0.673705	0.443979	0.0904598	-0.294469	-0.607502	-0.762071	-0.712202	-0.466019	-0.0849666	0.331415	0.671413
ENSMUSG00000022964	Tmem50b	transmembrane protein 50B	protein coding gene	ENSMUSG00000022964	FALSE	0	-0.0132505	Harmonic	0.58425	0.274526	22.8874	0.41501	21.3756	-0.0137534	0.0109201	0.702899	1.23e-07	1.31e-06	1.3e-05	0.0841129	0.62166	1.13024	0.236244	-0.535082	-0.45785	-0.655287	-0.660982	-0.597125	-0.65718	-0.329738	0.0592299	0.334891	0.61275	0.975254	1.01542	0.431056	-0.42482	-1.14561	-0.844724	-0.0665392	-0.13204	0.103974	0.796035	0.38151	0.606274	0.652268	0.500983	0.192212	-0.186241	-0.523446	-0.717787	-0.707503	-0.490163	-0.124987	0.283149	0.613752	0.766198	0.690265	0.402453	-0.0171427	-0.446997	-0.759262	-0.857707	-0.707246	-0.346041	0.123905	0.565442
ENSMUSG00000022965	Ifngr2	interferon gamma receptor 2	protein coding gene	ENSMUSG00000022965	FALSE	0	-0.0374044	Forced	-0.181812	0.474442	13.2433	-2.38008	11.6382	-0.00842008	0.0288228	0.478261	0.000789898	0.00108519	0.0107847	-0.310897	-0.0505184	0.238337	-0.0073386	0.292396	0.772669	0.230579	-0.178597	-0.20073	0.130822	0.416188	-0.287452	-0.901388	-0.822629	-0.709385	-0.20294	0.773786	0.884875	-0.0328648	-0.358597	0.0460326	-0.264509	-0.263652	0.605088	-0.261066	-0.187637	0.047073	0.251841	0.246585	0.0195533	-0.249398	-0.33005	-0.137763	0.181741	0.360987	0.233478	-0.113925	-0.396726	-0.36441	-0.0205518	0.360548	0.450953	0.149604	-0.312333	-0.546328	-0.331547	0.180421	0.568227
ENSMUSG00000022967	Ifnar1	interferon (alpha and beta) receptor 1	protein coding gene	ENSMUSG00000022967	FALSE	0	-0.101647	Forced	-0.0517871	0.43975	14.2881	0.792877	5.34103	-0.0785716	-0.00690564	0.507246	0.00033888	0.000526272	0.00523013	0.235151	0.00296953	-0.204776	-0.218164	-0.0570255	-0.193941	-0.340489	-0.122687	-0.16554	0.0715282	0.628182	0.270843	-0.144293	0.318865	0.889118	1.02986	0.501959	-0.323992	-1.20264	-1.86483	-0.864499	0.434455	0.447133	0.648621	0.0189261	0.0626384	0.00126896	-0.13892	-0.261592	-0.262952	-0.114544	0.0965991	0.212763	0.117986	-0.158142	-0.431752	-0.479577	-0.21179	0.224796	0.51288	0.384504	-0.149726	-0.746474	-0.934117	-0.467702	0.420585	1.10284	0.977302
ENSMUSG00000022969	Il10rb	interleukin 10 receptor, beta	protein coding gene	ENSMUSG00000022969	FALSE	0	0.00717356	Harmonic	0.633796	0.30934	20.3116	1.83854	14.3682	0.0290505	0.0290576	0.514493	0.000271385	0.00043656	0.00433857	-0.0302388	0.290623	0.102306	-0.563277	-0.224023	0.250929	-0.15721	0.092425	0.990956	1.08502	0.294735	-0.417772	-0.702049	-0.917422	-1.066	-0.756762	0.201375	0.824706	0.569174	-0.149251	-0.209902	0.451475	0.260199	-0.180564	0.28606	-0.0715438	-0.387024	-0.544848	-0.489165	-0.243514	0.0989718	0.41084	0.577725	0.540259	0.315144	-0.0120775	-0.319499	-0.494236	-0.473856	-0.26864	0.0432354	0.345447	0.526884	0.522479	0.336499	0.0399932	-0.256317	-0.443359
ENSMUSG00000022971	Ifnar2	interferon (alpha and beta) receptor 2	protein coding gene	ENSMUSG00000022971	FALSE	0	-0.0714204	Forced	0.122862	0.292133	21.508	11.6189	3.24332	0.0436808	-0.0270478	0.427536	0.00298942	0.00357132	0.0354921	0.0392591	0.0245289	-0.0966237	0.0123893	-0.0491602	-0.34856	-0.236736	-0.0347567	-0.00184085	-0.0564554	-0.550409	-0.650382	0.21098	0.942827	1.4417	1.34866	0.424364	-0.163118	-0.398041	-1.09948	-0.997778	0.095624	0.217195	-0.0731216	-0.0476269	0.0892962	0.230739	0.326221	0.334139	0.238183	0.0571204	-0.156606	-0.330684	-0.396043	-0.312343	-0.0869783	0.220263	0.510792	0.676926	0.639456	0.380678	-0.0397632	-0.494571	-0.824469	-0.890919	-0.629427	-0.0842486	0.590925
ENSMUSG00000022972	Cfap298	cilia and flagella associate protien 298	protein coding gene	ENSMUSG00000022972	FALSE	0	-0.00425362	Harmonic	0.48563	0.156084	40.2553	9.41039	20.2198	-0.0747242	0.0363525	0.637681	2.89e-06	1.23e-05	0.000122277	0.405982	0.467387	0.587587	0.176518	0.140646	0.424409	-0.0478403	-0.632461	-0.662091	-0.216637	-0.0414998	-0.528732	-0.821811	-0.5574	-0.325453	-0.325116	-0.26797	-0.277622	0.0773103	0.96039	0.699774	0.146992	0.492559	0.274699	0.399873	0.43171	0.41465	0.349931	0.243429	0.105128	-0.0518161	-0.212325	-0.360846	-0.482857	-0.566284	-0.602699	-0.588164	-0.523655	-0.415008	-0.272395	-0.109372	0.0584077	0.214695	0.344218	0.434173	0.475488	0.463735	0.399604
ENSMUSG00000022973	Synj1	synaptojanin 1	protein coding gene	ENSMUSG00000022973	FALSE	0	0.0336564	Damped	1.00636	0.485469	12.9425	2.32174	8.16003	-0.0339988	-0.0214636	0.485507	0.000643224	0.000908927	0.009033	-0.173677	0.389826	0.876345	0.434716	-0.383792	-0.535155	-0.143441	0.199116	0.144898	-0.45591	-1.1328	-1.17882	-0.351708	0.421566	1.05907	1.03411	0.180493	0.170751	0.197292	-0.518218	-0.509233	0.300324	0.342081	-0.219977	0.0139955	0.584236	0.596049	0.0758244	-0.50314	-0.648827	-0.266595	0.286883	0.533758	0.285819	-0.215656	-0.53131	-0.407073	0.0236591	0.377734	0.361579	0.0129169	-0.352608	-0.425681	-0.163724	0.190568	0.332437	0.156085	-0.169069
ENSMUSG00000022974	Paxbp1	PAX3 and PAX7 binding protein 1	protein coding gene	ENSMUSG00000022974	FALSE	0	-0.0207098	Harmonic	0.439286	0.299894	20.9513	2.53731	12.4907	0.0371577	0.0107568	0.586957	2.27e-05	5.96e-05	0.000592678	0.860755	0.247267	-0.434175	-0.537846	-0.0123134	0.643468	0.171092	-0.159679	0.655073	0.731079	-0.260957	-1.15614	-1.34063	-1.25594	-0.872683	-0.251635	0.331341	0.789411	0.813985	0.678253	0.496433	0.168333	-0.154423	-0.235114	-0.00589272	-0.303131	-0.491513	-0.499215	-0.315846	0.00124023	0.344553	0.592695	0.653097	0.496265	0.168977	-0.219189	-0.532298	-0.655447	-0.53666	-0.208092	0.221884	0.604127	0.800222	0.732322	0.413494	-0.0531069	-0.50723	-0.786303
ENSMUSG00000022978	Mis18a	MIS18 kinetochore protein A	protein coding gene	ENSMUSG00000022978	FALSE	0	0.0181295	Harmonic	0.866039	0.205069	30.6393	1.1891	24.8408	-0.118223	0.016791	0.594203	1.72e-05	4.83e-05	0.000479563	-0.705103	0.600793	1.18179	0.465342	0.290781	0.259402	-0.216941	-0.279159	0.0683414	-0.0181076	-0.613401	-1.09195	-0.863397	-0.40796	-0.113326	-0.135894	-0.206923	0.38729	0.855945	0.434671	0.077279	0.19569	-0.00971016	-0.0658743	0.00475524	0.27654	0.474217	0.568161	0.546735	0.417543	0.205508	-0.0518123	-0.310809	-0.529151	-0.672649	-0.720549	-0.668437	-0.528379	-0.326366	-0.0975759	0.119698	0.290403	0.388337	0.400108	0.326862	0.183581	-0.00385544	-0.203283
ENSMUSG00000022982	Sod1	superoxide dismutase 1, soluble	protein coding gene	ENSMUSG00000022982	FALSE	0	-0.112323	Forced	0.035775	0.348502	18.0291	5.09883	3.39841	-0.0244244	0.0168561	0.398551	0.00591501	0.00668768	0.0664627	1.09045	0.980556	0.15015	-0.46362	-0.520972	-0.330199	-0.0567823	-0.290177	-0.510201	-0.369615	-0.704158	-0.362534	0.60294	0.399193	-0.104126	-0.547666	-0.942473	-0.362799	0.753042	1.30908	0.824746	0.336832	0.0299982	-0.646942	0.0117039	0.0722419	0.0962108	0.0615512	-0.0279253	-0.138062	-0.215026	-0.209204	-0.102865	0.0723057	0.239747	0.307756	0.214831	-0.0297509	-0.333083	-0.547364	-0.535299	-0.246343	0.234354	0.697412	0.890168	0.641214	-0.0272593	-0.862588
ENSMUSG00000022983	Scaf4	SR-related CTD-associated factor 4	protein coding gene	ENSMUSG00000022983	FALSE	0	0.0118627	Harmonic	0.872386	0.465795	13.4892	-2.64893	5.68689	-0.0539563	-0.0051391	0.623188	5.37e-06	1.96e-05	0.000194809	0.425736	-0.112688	-0.0704018	-0.545697	-1.2362	-0.469977	0.476715	0.9283	1.01758	0.12345	-0.565688	-0.711366	-0.687467	0.0692186	1.02476	0.911095	-0.0511352	-0.345277	-0.0816559	-0.0128093	0.201096	0.400701	-0.11818	-0.710406	0.615363	0.664478	0.139486	-0.527469	-0.801157	-0.47253	0.182207	0.633251	0.525668	-0.0416472	-0.605477	-0.716246	-0.296237	0.307145	0.608399	0.374357	-0.19578	-0.639445	-0.605776	-0.132817	0.391945	0.548794	0.221268	-0.318072
ENSMUSG00000022987	Zfp641	zinc finger protein 641	protein coding gene	ENSMUSG00000022987	FALSE	0	0.0226884	Harmonic	0.759318	0.523097	12.0115	1.54489	9.05816	-0.00143368	-0.00840532	0.442029	0.00208174	0.00256989	0.0255398	-0.394865	0.402595	0.887826	0.148918	-0.42344	-0.00899247	0.657361	0.540932	-0.104291	-0.655831	-1.03874	-1.00944	-0.705329	-0.17846	0.677344	0.648353	-0.227958	-0.340223	0.503089	0.877982	0.161974	0.0559546	0.135221	-0.419146	-0.0230582	0.511462	0.521492	0.0205073	-0.479675	-0.490727	-0.0235556	0.44449	0.456384	0.0207502	-0.417217	-0.429796	-0.0235754	0.386243	0.399364	0.0205752	-0.362898	-0.376436	-0.0232311	0.335587	0.349429	0.0200846	-0.315659	-0.329707
ENSMUSG00000022992	Kansl2	KAT8 regulatory NSL complex subunit 2	protein coding gene	ENSMUSG00000022992	FALSE	0	0.243822	Repressed	25.2869	0.237255	26.4828	2.93608	14.1076	0.0461376	0.0203518	0.637681	2.89e-06	1.23e-05	0.000122277	1.77956	0.501869	-0.55195	-0.954774	-1.13457	-0.515221	0.0127694	-0.267428	-0.386316	0.209984	0.398074	0.101829	0.272637	0.31588	0.493683	0.443515	-0.516482	-0.915602	-0.327944	0.0494374	0.173746	0.356487	0.188218	0.0475084	1.74529	0.425787	-0.467994	-0.903744	-0.962378	-0.776538	-0.481453	-0.184194	0.0490107	0.191583	0.247139	0.237039	0.188844	0.127858	0.0724312	0.0326116	0.0111349	0.00564626	0.0111828	0.0222718	0.034331	0.0443334	0.0508724	0.0538464
ENSMUSG00000022994	Adcy6	adenylate cyclase 6	protein coding gene	ENSMUSG00000022994	FALSE	0	0.195114	Repressed	7.06391	0.350569	17.9228	1.58456	13.4029	0.0690668	0.0433473	0.318841	0.0298056	0.0310755	0.308831	0.097754	-0.601766	-0.955702	-0.128121	0.125918	0.00736003	0.476734	0.760067	0.52382	0.059903	0.00353016	0.230331	-0.0100277	-0.25604	0.208709	0.482792	-0.19903	-0.619264	-0.0152402	0.188948	-0.215354	0.0602704	0.157048	-0.326109	0.0192837	-0.609273	-0.750131	-0.501763	-0.094136	0.250264	0.407363	0.371763	0.220662	0.0547755	-0.0515173	-0.0728731	-0.0277745	0.043385	0.102329	0.128272	0.120992	0.0942777	0.0656168	0.0476638	0.0444915	0.0526553	0.0650673	0.0751471
ENSMUSG00000022995	Enah	ENAH actin regulator	protein coding gene	ENSMUSG00000022995	FALSE	0	-0.00109077	Harmonic	0.416032	0.501382	12.5317	-0.942662	1.88013	0.0127524	0.0160197	0.413043	0.00423345	0.00491164	0.0488123	-0.233711	-0.0874232	0.0172979	-0.198691	-0.181311	0.00817773	-0.157362	-0.301453	-0.336924	-0.181582	1.16411	2.05096	0.621796	-0.557694	-0.607922	-0.3836	0.0612206	0.0420507	-0.338668	-0.33433	-0.0997117	-0.143591	-0.0314916	0.198363	-0.0823028	-0.383792	-0.319113	0.0527029	0.388374	0.377306	0.02898	-0.335118	-0.378211	-0.0597332	0.326493	0.423334	0.140574	-0.261046	-0.410264	-0.168492	0.241469	0.44075	0.244542	-0.166513	-0.412635	-0.265786	0.139048	0.427935
ENSMUSG00000022999	Lmbr1l	limb region 1 like	protein coding gene	ENSMUSG00000022999	FALSE	0	-0.117913	Forced	0.0421752	0.284113	22.1151	2.95931	11.6991	-0.046163	-0.0128085	0.586957	2.27e-05	5.96e-05	0.000592678	-0.160388	0.0559802	0.079693	-0.424016	-0.29558	0.116559	0.281171	0.727583	0.739872	0.116208	-0.341804	-0.493264	-0.460031	-0.217352	-0.0774921	-0.590721	-0.91545	-0.257688	0.925591	1.42532	1.08916	0.421707	-0.679874	-1.15721	-0.0726854	-0.143344	-0.196908	-0.209051	-0.164271	-0.0639674	0.0695873	0.195917	0.26645	0.2403	0.10141	-0.128915	-0.389936	-0.593429	-0.648948	-0.496636	-0.137465	0.350945	0.822606	1.09889	1.02581	0.53743	-0.296341	-1.25947
ENSMUSG00000023004	Tuba1b	tubulin, alpha 1B	protein coding gene	ENSMUSG00000023004	FALSE	0	-0.0573709	Forced	0.254666	0.286905	21.8999	-0.556174	1.93853	0.0400867	-0.029219	0.724638	3.66e-08	5.77e-07	5.73e-06	-0.284961	-0.240238	-0.0139706	0.339011	0.473481	-0.0443883	-0.565628	-0.458392	-0.45414	-0.605243	-0.38013	0.151815	0.681146	1.15076	1.4455	1.20734	0.59989	0.0235346	-0.66296	-1.52498	-1.25463	-0.205789	0.152382	0.359103	-0.00433639	0.244599	0.45371	0.546487	0.476989	0.249305	-0.0777659	-0.404213	-0.618078	-0.632378	-0.417948	-0.0204666	0.446095	0.830234	0.990277	0.844126	0.404643	-0.213216	-0.819384	-1.20469	-1.21023	-0.787933	-0.0305072	0.843203
ENSMUSG00000023007	Prpf40b	pre-mRNA processing factor 40B	protein coding gene	ENSMUSG00000023007	FALSE	0	0.0286141	Harmonic	1.19212	0.236458	26.5721	6.18028	0.43518	-0.0775686	0.0213079	0.717391	5.53e-08	7.66e-07	7.61e-06	-0.614534	-0.327181	0.183816	0.719417	0.807208	0.636646	0.330757	0.216786	-0.207207	-0.764067	-0.528647	-0.56142	-0.660628	-0.248051	-0.10613	-0.46861	-0.0830993	1.01104	0.995485	0.204878	0.00478977	0.00646291	-0.351097	-0.270425	-0.566287	-0.154594	0.250693	0.563151	0.721041	0.699153	0.512174	0.209321	-0.138115	-0.453261	-0.670437	-0.74859	-0.67872	-0.484019	-0.21312	0.0717351	0.308778	0.449912	0.470254	0.372167	0.18324	-0.0510226	-0.277939	-0.449331
ENSMUSG00000023008	Fmnl3	formin-like 3	protein coding gene	ENSMUSG00000023008	FALSE	0	-0.00786245	Harmonic	0.684874	0.231401	27.1528	6.65251	25.5568	-0.0907714	0.0196078	0.630435	3.95e-06	1.55e-05	0.000154362	-0.0103483	0.125031	0.632802	0.248599	-0.0243905	0.367628	0.288693	0.221107	0.0672738	-0.504175	-1.25606	-1.69133	-1.25619	-0.369387	0.296124	0.427132	0.677297	1.08407	1.11181	0.539223	-0.339763	-0.583248	-0.276342	0.0549848	-0.220819	0.117503	0.417009	0.613556	0.663821	0.554824	0.30716	-0.0288348	-0.383293	-0.681321	-0.85881	-0.876201	-0.727268	-0.440966	-0.0758454	0.291896	0.584297	0.738142	0.718602	0.527074	0.201458	-0.191305	-0.568968	-0.851185
ENSMUSG00000023009	Nckap5l	NCK-associated protein 5-like	protein coding gene	ENSMUSG00000023009	FALSE	0	-0.0466123	Forced	0.246036	0.30007	20.9391	2.47711	12.684	0.0407542	0.0108268	0.586957	2.27e-05	5.96e-05	0.000592678	-0.3625	-0.275031	-0.264075	-0.577177	-0.680355	0.0317094	0.804917	0.752692	0.529266	0.27323	0.147633	0.203428	-0.0852176	-0.212853	-0.208011	-0.533342	-0.493852	0.540233	1.36032	1.1695	0.204204	-0.461491	-0.503525	-1.10969	0.0316285	-0.18853	-0.345723	-0.375882	-0.255482	-0.014173	0.270951	0.499121	0.580704	0.47132	0.192611	-0.16928	-0.489146	-0.64503	-0.563475	-0.25133	0.198929	0.634905	0.89457	0.865028	0.528905	-0.0199147	-0.600005	-1.00069
ENSMUSG00000023010	Tmbim6	transmembrane BAX inhibitor motif containing 6	protein coding gene	ENSMUSG00000023010	FALSE	0	0.00840494	Harmonic	0.555036	0.347423	18.0851	1.33835	14.2329	0.0460604	0.0201547	0.572464	3.88e-05	9.15e-05	0.000909646	0.458149	0.207824	-0.513679	-1.10713	-0.198708	0.51122	0.278233	0.392668	0.0444764	-0.336029	-0.204936	-0.207713	-0.107729	0.0297866	0.00533295	0.132211	0.698434	0.983869	0.22082	-0.364204	-0.161259	-0.384009	-0.425121	-0.047372	0.179359	-0.167974	-0.411087	-0.439912	-0.244766	0.0808741	0.385075	0.528298	0.44736	0.18322	-0.139595	-0.371649	-0.407736	-0.234528	0.0648308	0.350567	0.491503	0.425237	0.185699	-0.114064	-0.335192	-0.377301	-0.224011	0.0509251
ENSMUSG00000023011	Faim2	Fas apoptotic inhibitory molecule 2	protein coding gene	ENSMUSG00000023011	FALSE	0	-0.188417	Overexpressed	-0.0065532	0.1309	48	6.35553	23.4473	0.075439	0.0194777	0.485507	0.000643224	0.000908927	0.009033	0.117321	0.488181	0.589143	0.22885	0.0523482	-0.0601236	-0.042756	-0.126177	-0.378567	0.1131	0.522357	-0.0519636	-0.341112	-0.217027	-0.356178	-0.586632	-0.764319	-0.916514	-0.870095	-0.147208	0.409675	-0.078679	0.372672	1.80932	0.102457	0.114248	0.126575	0.138138	0.147138	0.151276	0.147808	0.133688	0.105808	0.0613647	-0.00165587	-0.0838612	-0.183734	-0.296849	-0.415097	-0.526016	-0.612355	-0.652051	-0.618784	-0.483329	-0.215885	0.21045	0.814991	1.60357
ENSMUSG00000023013	Aqp2	aquaporin 2	protein coding gene	ENSMUSG00000023013	FALSE	0	0.0410729	Damped	0.92406	0.495838	12.6718	3.47038	5.67282	0.00206583	-0.00654224	0.384058	0.00815752	0.00901273	0.0895693	0.212925	0.284479	-0.0767305	-0.322151	-0.158272	0.151016	1.12272	1.29468	0.0664027	-0.704107	-0.79604	-0.831425	-0.52483	-0.188614	-0.431342	-0.835635	-0.461721	0.262253	0.383048	0.568469	0.487307	0.309206	0.475778	-0.0226364	0.631264	0.419788	-0.138683	-0.530575	-0.427839	0.0410735	0.439046	0.425195	0.0440561	-0.343582	-0.399726	-0.101639	0.263227	0.37195	0.150074	-0.183161	-0.328856	-0.174958	0.120922	0.289991	0.195057	-0.0604104	-0.241339	-0.196088
ENSMUSG00000023018	Smarcd1	SWI/SNF related, matrix associated, actin dependent regulator of chromatin, subfamily d, member 1	protein coding gene	ENSMUSG00000023018	FALSE	0	-0.0685828	Forced	0.121643	0.14238	44.1297	9.24228	23.3466	-0.00237392	0.0208389	0.384058	0.00815752	0.00901273	0.0895693	0.485706	-0.0561539	-0.365119	-0.0413467	0.418434	0.856927	0.746654	0.243728	0.0719546	-0.0927226	-0.502216	-1.11277	-1.3283	-0.618971	0.194434	0.343168	0.158385	-0.272396	-1.11948	-1.20137	0.190365	1.21074	1.02241	0.718663	0.160884	0.212236	0.251543	0.273447	0.273388	0.248145	0.196318	0.118731	0.0186809	-0.0980008	-0.223106	-0.346452	-0.456517	-0.541302	-0.589347	-0.590866	-0.53888	-0.430268	-0.266622	-0.0547919	0.192967	0.459317	0.722673	0.958551
ENSMUSG00000023019	Gpd1	glycerol-3-phosphate dehydrogenase 1 (soluble)	protein coding gene	ENSMUSG00000023019	FALSE	0	-0.0490675	Forced	0.308192	0.275848	22.7777	0.94112	19.3659	-0.0316044	0.00629264	0.753623	6.3e-09	1.81e-07	1.8e-06	1.46781	0.444759	-0.405267	-0.195534	-0.0246849	-0.412937	-0.703555	-0.604558	-0.463795	-0.264705	-0.0250018	0.0903633	0.482647	1.11177	1.10837	0.0799827	-0.976531	-1.25539	-0.983912	-0.783362	-0.597835	0.421174	1.32764	1.16241	0.414074	0.464122	0.363584	0.128519	-0.181092	-0.475661	-0.66109	-0.667868	-0.475444	-0.123734	0.293187	0.651054	0.831345	0.759105	0.430992	-0.0762916	-0.621842	-1.03821	-1.18125	-0.977845	-0.45618	0.252668	0.945293	1.40242
ENSMUSG00000023020	Cox14	cytochrome c oxidase assembly protein 14	protein coding gene	ENSMUSG00000023020	FALSE	0	0.0326088	Damped	1.29112	0.45298	13.8708	-0.678889	1.49872	0.0422395	-0.00716213	0.666667	7.67e-07	4.75e-06	4.72e-05	0.542074	-0.252304	-0.95376	-0.545757	0.0739985	0.430307	0.470479	-0.208112	-0.881732	-0.690451	-0.269524	0.284618	1.02665	1.4436	1.16366	-0.113401	-0.641877	-0.0946939	0.218866	0.110911	-0.188912	-0.0383911	-0.110557	-0.711409	0.39866	-0.426207	-0.851132	-0.585822	0.129128	0.734416	0.787487	0.283796	-0.367471	-0.673373	-0.428557	0.15041	0.612497	0.621943	0.200312	-0.312082	-0.52901	-0.30804	0.159092	0.509958	0.491349	0.140412	-0.26127	-0.412209
ENSMUSG00000023021	Cers5	ceramide synthase 5	protein coding gene	ENSMUSG00000023021	FALSE	0	0.0275421	Harmonic	0.649576	0.175291	35.8442	3.09835	18.1688	-0.0437191	0.0476964	0.536232	0.000135697	0.000245615	0.00244094	0.44169	0.532671	0.258737	0.0028623	0.176643	-0.0584471	-0.30887	-0.288757	-0.54361	-0.200147	-0.154819	-0.808663	-0.610009	-0.0835756	0.267724	0.594491	0.361786	-0.228682	0.00336302	0.540018	0.21702	-0.0896233	0.0548554	0.0130667	0.463023	0.424282	0.331884	0.199708	0.0456269	-0.110836	-0.250921	-0.358823	-0.423417	-0.439332	-0.407281	-0.333652	-0.229442	-0.108699	0.0133102	0.121989	0.20511	0.254143	0.265077	0.238651	0.180014	0.0978765	0.00327849	-0.0918464
ENSMUSG00000023022	Lima1	LIM domain and actin binding 1	protein coding gene	ENSMUSG00000023022	FALSE	0	0.037228	Damped	1.39924	0.193749	32.4295	5.90955	1.92843	0.052165	0.0174935	0.594203	1.72e-05	4.83e-05	0.000479563	-0.942353	-0.780464	-0.348428	-0.0224754	0.0369771	-0.0678693	0.243853	0.952092	0.960444	0.503066	1.13951	1.56249	0.070801	-1.14985	-0.88794	-0.413859	-0.429441	-0.373869	-0.185047	-0.200629	0.201652	0.446102	-0.0261528	-0.316194	-0.948329	-0.850407	-0.629359	-0.325895	0.0103125	0.328432	0.583887	0.744338	0.793464	0.732168	0.577213	0.357664	0.109814	-0.128566	-0.323779	-0.450774	-0.496132	-0.459171	-0.351125	-0.192678	-0.0102921	0.168013	0.31682	0.416785
ENSMUSG00000023025	Larp4	La ribonucleoprotein domain family, member 4	protein coding gene	ENSMUSG00000023025	FALSE	0	0.00187701	Harmonic	-0.577065	0.511542	12.2828	-3.61107	0.917769	-0.00531987	0.0142027	0.449275	0.00172786	0.00217061	0.0215717	-0.525828	-0.792871	-0.352776	0.145962	-0.234946	-0.353571	-0.219581	-0.0991226	0.239797	0.696647	1.58269	1.63097	0.104265	-0.716144	0.0526097	0.801386	0.577075	-0.0603167	-0.557222	-0.943286	-0.738408	-0.214537	-0.106968	-0.0414845	-0.444183	-0.539878	-0.123786	0.404088	0.53829	0.151899	-0.38346	-0.555034	-0.200035	0.339924	0.547554	0.225453	-0.316229	-0.558424	-0.270538	0.270012	0.545118	0.292571	-0.244032	-0.55024	-0.333958	0.195934	0.531293	0.352001
ENSMUSG00000023026	Dip2b	disco interacting protein 2 homolog B	protein coding gene	ENSMUSG00000023026	FALSE	0	-0.0446838	Forced	0.191616	0.420379	14.9465	3.45344	6.73142	0.0111909	0.036183	0.521739	0.000216379	0.000360394	0.00358162	-0.123498	-0.011319	0.381435	-0.0139311	-0.218727	0.0335218	-0.193884	-0.0498403	0.0812837	-0.0153074	0.353222	0.146811	-0.716906	-0.882942	-0.432048	0.0882914	0.737831	1.25817	0.899949	-0.349753	-0.848479	-0.0648949	0.232574	-0.256027	0.0182628	0.239275	0.321577	0.194695	-0.0722694	-0.305874	-0.339771	-0.131608	0.195794	0.424813	0.386229	0.0819846	-0.300167	-0.500486	-0.362004	0.0501884	0.473665	0.613582	0.345666	-0.181005	-0.622617	-0.662647	-0.235584	0.403832
ENSMUSG00000023027	Atf1	activating transcription factor 1	protein coding gene	ENSMUSG00000023027	FALSE	0	-0.0671318	Forced	-0.180387	0.329735	19.0552	-2.3558	16.6721	0.036732	0.0157303	0.76087	3.94e-09	1.34e-07	1.33e-06	0.320707	0.198198	-0.0126091	-0.332306	-0.755198	-0.521908	0.00673407	0.321157	0.548752	0.213399	0.045293	0.252961	-0.196263	-0.655452	-0.375902	-0.445794	-0.57618	0.508295	1.71874	1.75987	0.635961	-0.584739	-1.02969	-1.04711	0.335662	0.197688	-0.0330746	-0.265352	-0.39407	-0.345998	-0.117523	0.213707	0.512309	0.638235	0.509591	0.148111	-0.315801	-0.686569	-0.782735	-0.52125	0.030747	0.664776	1.10521	1.12459	0.653615	-0.164674	-1.00925	-1.50103
ENSMUSG00000023030	Slc11a2	solute carrier family 11 (proton-coupled divalent metal ion transporters), member 2	protein coding gene	ENSMUSG00000023030	FALSE	0	0.013692	Harmonic	0.658986	0.558009	11.26	2.99996	5.88382	-0.0225814	0.0277639	0.536232	0.000135697	0.000245615	0.00244094	0.419933	0.133559	-0.265178	-0.553499	-0.241894	0.0936333	-0.308784	-0.627009	-0.568901	-0.164823	1.1511	1.77601	0.576302	-0.267318	-0.413019	-0.28406	0.249755	0.179966	-0.401877	-0.482248	-0.148561	-0.155782	-0.0599485	0.269858	0.494772	-0.0357812	-0.537399	-0.455869	0.102852	0.507699	0.314904	-0.24608	-0.54463	-0.257517	0.281775	0.469757	0.107934	-0.388518	-0.466685	-0.0513803	0.384569	0.358268	-0.0886975	-0.450438	-0.329023	0.128162	0.406213	0.202332
ENSMUSG00000023034	Nr4a1	nuclear receptor subfamily 4, group A, member 1	protein coding gene	ENSMUSG00000023034	FALSE	0	-0.0366131	Forced	0.320503	0.305652	20.5566	2.93249	10.9624	0.0838989	0.0274362	0.623188	5.37e-06	1.96e-05	0.000194809	-0.410597	-0.272669	-0.176439	-0.245732	-0.204676	0.302227	0.738281	0.782472	0.313792	-0.2853	-0.184681	-0.314791	-0.508853	-0.161831	-0.501352	-0.524876	0.819674	1.72408	1.15822	0.188583	-0.314581	-0.697364	-0.743459	-0.484105	-0.160391	-0.345471	-0.382698	-0.2468	0.0241278	0.338179	0.580201	0.653457	0.517498	0.207701	-0.172318	-0.48459	-0.60621	-0.476832	-0.126174	0.330343	0.72861	0.914015	0.800472	0.408084	-0.136365	-0.639116	-0.907416	-0.822277
ENSMUSG00000023039	Krt7	keratin 7	protein coding gene	ENSMUSG00000023039	FALSE	0	0.388075	Repressed	99.8081	0.370532	16.9572	-2.18369	5.89338	-0.0943	-0.010284	0.304348	0.0385216	0.039781	0.395347	-0.698002	0.593887	1.73167	0.576718	-0.198068	-0.0538356	-0.289295	-0.393566	-0.487964	-0.411911	-0.193622	-0.210905	-0.340803	-0.316709	-0.302488	-0.243128	0.113872	0.167355	-0.107367	-0.0614076	0.142541	0.0845845	0.215886	0.628098	-0.776099	0.919333	1.23401	0.768793	0.158333	-0.238606	-0.354995	-0.288829	-0.169044	-0.0795954	-0.0451867	-0.0519081	-0.0744696	-0.0939589	-0.103084	-0.103249	-0.0992151	-0.0951015	-0.0928404	-0.0924702	-0.0931402	-0.0939811	-0.0945145	-0.0946614
ENSMUSG00000023043	Krt18	keratin 18	protein coding gene	ENSMUSG00000023043	FALSE	0	-0.0166665	Harmonic	0.449722	0.493125	12.7416	-0.593926	1.20441	0.0139434	0.0192612	0.695652	1.8e-07	1.69e-06	1.68e-05	-0.26674	-0.187934	-0.144472	-0.256428	0.0794186	0.445119	0.0302021	-0.38629	-0.470192	-0.075314	1.19094	1.59107	0.219567	-0.71321	-0.753533	-0.364055	0.501053	0.680506	-0.0588983	-0.461063	-0.340567	-0.59294	-0.347329	0.517119	-0.203083	-0.510871	-0.350616	0.147441	0.540669	0.467008	-0.0222104	-0.495049	-0.519864	-0.0588459	0.484161	0.616874	0.204391	-0.395705	-0.642662	-0.299361	0.341218	0.705131	0.451221	-0.209963	-0.689421	-0.54387	0.115175	0.704265
ENSMUSG00000023044	Csad	cysteine sulfinic acid decarboxylase	protein coding gene	ENSMUSG00000023044	FALSE	0	-0.0387032	Forced	0.339786	0.241869	25.9776	6.76689	23.9777	0.0192078	-0.0118193	0.565217	5.04e-05	0.000111914	0.00111221	0.248487	-0.0159464	-0.408759	-0.0579375	0.229871	0.287035	0.469822	0.0580253	-0.605823	-1.05963	-1.4896	-1.22199	-0.0103968	1.00368	1.38398	1.34299	0.81123	0.410339	0.677143	0.468119	-0.215522	-0.397888	-0.69618	-1.12205	0.0792064	0.305322	0.480943	0.559841	0.515289	0.348049	0.0883984	-0.208761	-0.475104	-0.644204	-0.667636	-0.528051	-0.245842	0.122715	0.496082	0.785008	0.913326	0.837306	0.558751	0.12824	-0.363096	-0.802189	-1.07941	-1.11518
ENSMUSG00000023046	Igfbp6	insulin-like growth factor binding protein 6	protein coding gene	ENSMUSG00000023046	FALSE	0	0.0494608	Damped	0.927175	0.194382	32.3239	6.74975	29.9236	-0.0298567	0.0078248	0.376812	0.00953441	0.0104368	0.103721	-0.222677	-0.284489	-0.463071	0.0157614	0.607321	0.339423	0.485624	0.927648	0.400059	-0.183285	-0.762704	-1.11626	-0.146873	0.736315	0.367464	-0.278265	-0.46226	-0.538807	-0.310193	-0.0485586	-0.0452625	0.495685	0.706572	0.0102597	-0.433469	-0.228071	-0.0134031	0.178671	0.322549	0.401999	0.411618	0.356596	0.250963	0.114738	-0.0295323	-0.160261	-0.25985	-0.316855	-0.327057	-0.293391	-0.224849	-0.134612	-0.0377505	0.0511278	0.119943	0.160651	0.17002	0.149651
ENSMUSG00000023048	Prr13	proline rich 13	protein coding gene	ENSMUSG00000023048	FALSE	0	-0.00659966	Harmonic	0.916438	0.287222	21.8757	-0.91341	3.18016	0.0205248	-0.0203687	0.804348	1.76e-10	1.86e-08	1.84e-07	-0.126997	0.275758	0.4815	0.488047	0.564461	0.40526	0.101866	-0.375452	-1.21623	-1.69503	-1.36739	-0.680016	0.116621	0.711091	1.12866	1.45258	1.17966	0.373823	-0.337623	-0.727979	-0.720689	-0.475554	-0.0208179	0.459732	-0.407566	0.136394	0.650134	0.967223	0.982571	0.687209	0.172464	-0.398225	-0.841164	-1.01151	-0.850584	-0.405996	0.182342	0.726201	1.04923	1.04409	0.708085	0.145413	-0.465096	-0.926775	-1.08844	-0.893856	-0.401179	0.234331
ENSMUSG00000023050	Map3k12	mitogen-activated protein kinase kinase kinase 12	protein coding gene	ENSMUSG00000023050	FALSE	0	-0.017593	Harmonic	0.411189	0.279468	22.4827	3.25073	10.8508	0.00592518	0.0326603	0.586957	2.27e-05	5.96e-05	0.000592678	-0.283046	-0.217114	-0.151594	-0.536006	-0.251528	0.579012	0.37484	0.382951	0.67544	0.491294	0.692996	0.161721	-1.01975	-1.01698	-0.462812	-0.25844	-0.00333352	0.193028	0.278575	0.301372	0.446999	0.512519	-0.18164	-0.73431	-0.193657	-0.402915	-0.492895	-0.431424	-0.232139	0.0481005	0.325299	0.513394	0.55087	0.420713	0.157278	-0.162522	-0.441543	-0.591807	-0.562109	-0.355212	-0.0289255	0.319853	0.583779	0.677978	0.567162	0.27835	-0.105278	-0.468163
ENSMUSG00000023051	Tarbp2	TARBP2, RISC loading complex RNA binding subunit	protein coding gene	ENSMUSG00000023051	FALSE	0	0.0376202	Damped	1.19257	0.204309	30.7533	4.09616	10.7045	0.10772	-0.0190748	0.405797	0.00501238	0.00573576	0.0570025	1.02727	-0.287516	-1.3199	-0.869815	-0.269267	-0.13985	0.144965	0.387848	0.0683316	-0.322718	-0.284569	0.557713	1.51346	1.14708	0.284896	-0.162887	-0.179004	-0.0545211	-0.403638	-0.676287	-0.127539	0.167144	-0.216506	-0.238762	0.175869	-0.15629	-0.422147	-0.583987	-0.623463	-0.543131	-0.364523	-0.123329	0.137339	0.374376	0.551583	0.644954	0.645631	0.560224	0.408633	0.219901	0.0269052	-0.139176	-0.253731	-0.302172	-0.281542	-0.200148	-0.0754127	0.0695729
ENSMUSG00000023052	Npff	neuropeptide FF-amide peptide precursor	protein coding gene	ENSMUSG00000023052	FALSE	0	-0.0828911	Forced	0.0809184	0.520706	12.0667	-4.71903	9.06276	0.0419652	-0.0203073	0.601449	1.3e-05	3.87e-05	0.000384673	-0.769047	-0.21653	0.267583	0.331006	-0.350649	-0.854904	0.108188	0.673398	0.295857	-0.0233962	-0.18299	0.146533	0.420301	0.549615	0.754958	0.0910431	-0.542461	-0.200267	0.106447	0.491724	0.80604	0.327128	-0.633298	-1.40283	0.0319532	0.196192	0.223015	0.0585927	-0.153486	-0.192127	0.0157914	0.289548	0.344529	0.0817402	-0.271511	-0.348956	-0.0169894	0.438686	0.546869	0.127736	-0.459865	-0.609926	-0.0810309	0.67644	0.883343	0.216322	-0.759806	-1.04361
ENSMUSG00000023055	Calcoco1	calcium binding and coiled coil domain 1	protein coding gene	ENSMUSG00000023055	FALSE	0	-0.00708018	Harmonic	0.777755	0.238896	26.301	5.38075	3.77753	-0.0684186	0.0249558	0.673913	5.41e-07	3.68e-06	3.66e-05	-0.979627	-0.335341	0.393663	0.283149	0.0173234	0.428097	0.717141	1.0012	1.15382	0.559536	-0.29815	-1.04014	-1.344	-1.14259	-0.687475	-0.532754	-0.263911	0.530418	0.6875	0.4201	0.55121	0.609911	0.107447	-0.611172	-0.870312	-0.688335	-0.363899	0.0318284	0.410582	0.686667	0.796329	0.712454	0.451205	0.0689943	-0.34967	-0.710849	-0.932237	-0.96189	-0.790384	-0.453545	-0.025011	0.39984	0.725104	0.875974	0.815925	0.555497	0.15059	-0.309504
ENSMUSG00000023064	Sncg	synuclein, gamma	protein coding gene	ENSMUSG00000023064	FALSE	0	0.080865	Damped	-2.36171	0.656108	9.57645	-5.67204	3.85676	0.0375951	0.0115411	0.543478	0.00010671	0.000201789	0.0020054	-0.972651	-0.0188645	1.06533	1.31445	0.282984	-0.547233	-0.00277015	0.708301	0.331703	-0.817563	-0.836944	-0.121189	-0.345115	-0.455	-0.120866	-0.151408	-0.079302	0.228693	0.0543273	-0.365065	-0.19511	0.547594	0.654803	0.108727	-1.09104	-0.375836	0.80268	0.750171	-0.277126	-0.717023	-0.0506264	0.637914	0.395807	-0.304114	-0.428305	0.108517	0.467376	0.179987	-0.260842	-0.224303	0.167932	0.321863	0.0608075	-0.193274	-0.0910496	0.173309	0.211044	0.00396161
ENSMUSG00000023067	Cdkn1a	cyclin-dependent kinase inhibitor 1A (P21)	protein coding gene	ENSMUSG00000023067	FALSE	0	-0.00135321	Harmonic	0.958694	0.276837	22.6964	-0.343604	1.24118	0.00404209	-0.0245458	0.73913	1.55e-08	3.3e-07	3.28e-06	-0.377222	0.318515	0.883904	0.726322	0.21172	-0.161722	-0.3661	-0.697383	-0.924772	-0.999581	-1.02107	-0.85237	-0.140842	1.10278	1.9395	1.67785	0.723457	-0.0453867	-0.411359	-0.56087	-0.471422	-0.312082	-0.17395	-0.00850566	-0.0666741	0.453415	0.840457	0.978285	0.824985	0.425636	-0.100939	-0.597531	-0.915472	-0.959148	-0.714748	-0.254617	0.284154	0.740573	0.977853	0.924403	0.595428	0.0886139	-0.444878	-0.845496	-0.993009	-0.842597	-0.438454	0.0991819
ENSMUSG00000023068	Nus1	NUS1 dehydrodolichyl diphosphate synthase subunit	protein coding gene	ENSMUSG00000023068	FALSE	0	-0.0671202	Forced	0.110796	0.416915	15.0707	3.14151	7.53553	0.0271115	0.0297781	0.514493	0.000271385	0.00043656	0.00433857	-0.114251	0.0255911	0.0959175	0.0363612	0.182229	0.335859	0.132685	-0.0152506	-0.193343	-0.0958462	0.516703	0.420123	-0.787178	-1.36626	-0.889271	-0.146541	0.717712	0.877911	0.470508	0.34616	0.256447	-0.477603	-0.739299	0.171181	-0.0423195	0.128031	0.25158	0.234344	0.06827	-0.150732	-0.275593	-0.204602	0.0402397	0.310985	0.420137	0.26739	-0.0770028	-0.397341	-0.463925	-0.193272	0.271915	0.631038	0.615221	0.181771	-0.423184	-0.797022	-0.64251	0.00713141
ENSMUSG00000023072	Cep89	centrosomal protein 89	protein coding gene	ENSMUSG00000023072	FALSE	0	0.000297462	Harmonic	0.854856	0.286524	21.929	2.76076	12.2937	0.0315225	0.00462537	0.637681	2.89e-06	1.23e-05	0.000122277	0.0579859	0.164523	0.0785868	-0.317576	-0.741625	-0.653277	0.404097	1.75078	1.72062	0.557601	-0.194104	-0.457811	-0.913231	-1.43488	-1.32213	-0.717898	0.0362189	0.291881	0.181545	0.538293	0.549956	0.355964	0.287456	-0.0835476	-0.0231834	-0.475601	-0.765774	-0.801117	-0.570494	-0.147722	0.332048	0.715545	0.880337	0.773918	0.430441	-0.0402469	-0.487732	-0.7691	-0.794582	-0.556189	-0.130223	0.347151	0.723429	0.878488	0.762933	0.413834	-0.0571688	-0.499563
ENSMUSG00000023074	Mospd1	motile sperm domain containing 1	protein coding gene	ENSMUSG00000023074	FALSE	0	-0.00915242	Harmonic	0.605943	0.293728	21.3911	4.21613	7.0373	0.0554705	0.0115423	0.630435	3.95e-06	1.55e-05	0.000154362	-0.289462	-0.503155	-0.352192	0.206719	0.847378	1.05378	0.34963	-0.205047	-0.260421	-0.250901	-0.489616	-0.828506	-0.571382	-0.385925	-0.362071	0.544463	1.68537	1.32805	-0.00976136	-0.518761	-0.237538	-0.493579	-0.628967	0.109376	-0.600474	-0.466678	-0.153684	0.235883	0.571585	0.738802	0.677828	0.405082	0.00896835	-0.378724	-0.62662	-0.648234	-0.43207	-0.0468994	0.380035	0.705004	0.816134	0.671861	0.316299	-0.134113	-0.528678	-0.73282	-0.673928	-0.367074
ENSMUSG00000023075	Akirin1	akirin 1	protein coding gene	ENSMUSG00000023075	FALSE	0	-0.0436721	Forced	0.275272	0.292159	21.5061	-0.0887845	0.303891	-0.0414202	-0.00249669	0.601449	1.3e-05	3.87e-05	0.000384673	0.930712	0.0596837	0.126332	0.8	0.290705	-0.609068	-0.824126	-0.571512	-0.533436	-0.617165	-0.250766	0.163252	0.161729	0.279004	0.585252	0.478465	-0.220305	-0.927595	-0.605307	-0.475501	-0.839432	0.206168	1.24625	1.0683	0.13878	0.326409	0.402929	0.33152	0.123577	-0.160868	-0.429633	-0.587586	-0.569548	-0.365744	-0.03027	0.331936	0.597039	0.663755	0.490716	0.116367	-0.347159	-0.746403	-0.936311	-0.831569	-0.441799	0.123129	0.682253	1.04012
ENSMUSG00000023078	Cxcl13	chemokine (C-X-C motif) ligand 13	protein coding gene	ENSMUSG00000023078	FALSE	0	-0.0438522	Forced	0.211902	0.341465	18.4007	2.82406	10.1303	0.0167034	0.00681194	0.391304	0.00695749	0.0077711	0.0772298	-1.02343	-0.816082	-0.212766	0.585273	0.684456	0.144784	-0.253592	0.0023302	0.708538	0.961017	0.345063	-0.595118	-0.592776	0.138999	1.0583	1.45666	0.283564	-0.967173	-0.981423	-0.799697	-0.674948	-0.0738237	0.330385	0.317198	-0.265836	-0.303287	-0.193564	0.0251818	0.259989	0.401814	0.375382	0.177711	-0.11386	-0.370707	-0.468758	-0.347309	-0.0434005	0.316655	0.568539	0.583784	0.333522	-0.0887939	-0.500168	-0.70598	-0.590517	-0.178674	0.362877	0.791139
ENSMUSG00000023079	Gtf2ird1	general transcription factor II I repeat domain-containing 1	protein coding gene	ENSMUSG00000023079	FALSE	0	-0.127772	Forced	-0.025858	0.327759	19.1701	-6.45052	10.0956	0.0546209	0.0125637	0.507246	0.00033888	0.000526272	0.00523013	0.601712	-0.0318495	-0.30426	-0.0845013	0.517168	0.839196	-0.0572153	-0.748689	-0.804976	-0.651133	-0.285961	-0.248768	-0.240738	-0.0153864	0.0701443	0.248356	0.983055	1.2903	0.213322	-0.813721	-0.795704	-0.745728	-0.170824	0.919406	-0.01496	-0.0376612	-0.0217898	0.0361143	0.119939	0.19619	0.225329	0.179371	0.0589531	-0.0986471	-0.227093	-0.255007	-0.139452	0.104769	0.395546	0.604064	0.604283	0.335444	-0.149165	-0.675098	-0.996885	-0.897536	-0.303073	0.639606
ENSMUSG00000023087	Noct	nocturnin	protein coding gene	ENSMUSG00000023087	FALSE	0	-0.0550525	Forced	0.242722	0.255524	24.5894	1.13323	20.1545	0.0752244	-0.0283921	0.644928	2.1e-06	9.75e-06	9.69e-05	0.977974	0.2438	-0.322641	0.00695401	-0.165071	-0.784313	-0.687528	-0.438736	-0.34035	-0.339568	-0.44039	-0.273202	0.357205	1.02121	1.39641	1.35159	0.615543	0.0195013	-0.288529	-1.03338	-1.2886	-0.555794	0.24662	0.610889	0.414737	0.495816	0.471426	0.335955	0.113485	-0.145333	-0.37402	-0.506591	-0.495641	-0.327456	-0.0296831	0.33141	0.664543	0.87545	0.892283	0.687855	0.292262	-0.20867	-0.690349	-1.01894	-1.08685	-0.845186	-0.323938	0.367032
ENSMUSG00000023088	Abcc1	ATP-binding cassette, sub-family C (CFTR/MRP), member 1	protein coding gene	ENSMUSG00000023088	FALSE	0	-0.102515	Forced	-0.0448432	0.285953	21.9728	3.34913	21.247	-0.0209584	0.00153666	0.485507	0.000643224	0.000908927	0.009033	1.28064	0.208611	-0.677823	-0.262939	-0.0762277	-0.267792	-0.251455	-0.0841536	0.00248945	-0.0117984	-0.360797	-0.548911	0.283068	0.849349	0.682371	0.185426	-0.302892	-0.421561	-0.692058	-1.15795	-0.624017	0.633684	0.88682	0.642652	0.0466258	0.0961787	0.114338	0.087346	0.0147592	-0.0873563	-0.188523	-0.251672	-0.245149	-0.155477	0.0036026	0.189936	0.341848	0.396171	0.310908	0.0853536	-0.230254	-0.541442	-0.733848	-0.710353	-0.430387	0.0624311	0.637019	1.10268
ENSMUSG00000023089	Ndufa5	NADH:ubiquinone oxidoreductase subunit A5	protein coding gene	ENSMUSG00000023089	FALSE	0	-0.0539273	Forced	0.191755	0.261795	24.0004	1.26626	19.1636	0.0282396	-0.0191491	0.644928	2.1e-06	9.75e-06	9.69e-05	0.884612	0.112504	-0.654252	-0.124447	0.212569	-0.113526	-0.41208	-0.653432	-0.339721	-0.00588285	-0.376468	-0.191989	1.09732	1.43116	0.547882	0.0914956	-0.151975	-0.514086	-0.507566	-0.561426	-0.768881	-0.213653	0.516356	0.679242	0.325447	0.349202	0.283913	0.138102	-0.0557186	-0.247613	-0.382507	-0.415349	-0.325129	-0.123622	0.144245	0.409457	0.5959	0.641307	0.516635	0.238155	-0.132046	-0.498589	-0.756279	-0.819056	-0.646778	-0.261922	0.249708	0.756297
ENSMUSG00000023092	Fhl1	four and a half LIM domains 1	protein coding gene	ENSMUSG00000023092	FALSE	0	0.254304	Repressed	23.7442	0.386459	16.2583	4.02806	5.83536	-0.10762	-0.00706014	0.398551	0.00591501	0.00668768	0.0664627	-0.178631	0.981236	1.65031	0.500113	-0.429405	-0.695783	-0.647035	-0.260945	-0.384219	-0.623291	-0.0166503	0.599299	0.038523	-0.463423	-0.387866	-0.531122	-0.305636	0.110614	-0.0704972	-0.545138	-0.446868	0.228904	0.797938	1.12235	-0.134697	1.18081	1.33916	0.723904	-0.0544055	-0.54856	-0.629177	-0.421533	-0.142516	0.0424025	0.0799281	0.010394	-0.0893724	-0.158326	-0.174889	-0.151815	-0.116237	-0.0906109	-0.0835537	-0.0911281	-0.103781	-0.113275	-0.116207	-0.113753
ENSMUSG00000023094	Msrb2	methionine sulfoxide reductase B2	protein coding gene	ENSMUSG00000023094	FALSE	0	-0.105029	Forced	-0.0572645	0.1309	48	15.9811	45.9133	-0.0647161	0.00304524	0.471014	0.000966178	0.00129567	0.0128765	0.577488	-0.314967	-1.2215	-0.968873	-0.247964	0.224349	0.514551	0.394279	0.0297478	-0.235056	-0.773027	-0.484271	0.882699	1.29142	1.0295	0.576808	-0.14761	0.161381	0.870727	0.551001	-0.131503	-0.58709	-0.941505	-1.11949	-0.19317	-0.223299	-0.246522	-0.259181	-0.257695	-0.238887	-0.200363	-0.140902	-0.0608412	0.0375931	0.150037	0.269876	0.388296	0.494551	0.57645	0.621096	0.615854	0.549525	0.413663	0.203966	-0.0783814	-0.425526	-0.822078	-1.24471
ENSMUSG00000023104	Rfc2	replication factor C (activator 1) 2	protein coding gene	ENSMUSG00000023104	FALSE	0	-0.162258	Overexpressed	0.0102266	0.309619	20.2933	-1.47684	4.76987	-0.01386	0.0267079	0.521739	0.000216379	0.000360394	0.00358162	0.962338	0.712692	0.0380513	-0.425164	0.0304068	0.303265	-0.392258	-0.607505	-0.256342	-0.416775	-0.650294	-0.262588	0.305221	0.387535	0.039168	0.0744986	0.53268	-0.00623117	-0.850534	-1.00575	-0.824246	-0.172911	0.791647	1.55823	-0.0393138	-0.0136968	0.0216643	0.0539628	0.0669149	0.047045	-0.00893428	-0.0886781	-0.163992	-0.197944	-0.158796	-0.0368374	0.142624	0.31768	0.404746	0.329361	0.0645147	-0.338528	-0.744198	-0.963725	-0.823052	-0.249902	0.653394	1.59083
ENSMUSG00000023106	Denr	density-regulated protein	protein coding gene	ENSMUSG00000023106	FALSE	0	0.00783686	Harmonic	0.680842	0.289279	21.7202	-0.00529462	0.0183028	-0.0441979	0.0409764	0.434783	0.00249906	0.00303669	0.0301789	0.976085	0.506726	-0.25152	-0.0529742	0.718613	0.535131	-0.524263	-1.38318	-1.37393	-0.656546	0.116763	0.455557	0.371023	0.333812	0.220024	-0.153612	-0.195986	-0.146293	-0.253198	-0.122627	-0.269111	-0.313205	0.443755	0.995145	0.254031	0.507382	0.578624	0.447576	0.159716	-0.189535	-0.486409	-0.635824	-0.591812	-0.371595	-0.0490495	0.270048	0.482676	0.521809	0.377504	0.0992274	-0.221051	-0.479221	-0.592858	-0.527501	-0.307046	-0.00511571	0.279495	0.455122
ENSMUSG00000023110	Prmt5	protein arginine N-methyltransferase 5	protein coding gene	ENSMUSG00000023110	FALSE	0	-0.0321506	Forced	0.355418	0.366624	17.1379	1.62189	12.7141	-0.00146989	0.00830822	0.65942	1.08e-06	6.01e-06	5.98e-05	0.75082	-0.137718	-0.853194	-0.310868	0.749909	0.912255	0.227511	-0.104731	-0.347311	-0.559159	-0.521906	-0.811486	-0.624555	0.269189	0.796692	0.782968	0.579073	0.0223143	-0.958171	-1.21521	-0.286398	0.253758	0.407789	0.790912	-0.171857	-0.438421	-0.490295	-0.285631	0.0837571	0.43235	0.573365	0.418019	0.0292487	-0.401679	-0.648373	-0.567394	-0.180049	0.327999	0.69456	0.715279	0.35617	-0.217001	-0.713607	-0.864443	-0.566322	0.0520169	0.682974	0.991812
ENSMUSG00000023118	Sympk	symplekin	protein coding gene	ENSMUSG00000023118	FALSE	0	0.0575155	Damped	1.32217	0.352528	17.8232	0.961888	15.0947	0.0307547	0.0190208	0.413043	0.00423345	0.00491164	0.0488123	0.587761	0.221974	-0.409259	-0.841773	-0.257952	0.546338	0.613094	0.476187	0.0802528	-0.0556655	0.0872164	-0.313661	-0.717504	-0.657669	-0.645289	-0.432213	0.658787	1.0607	-0.0658529	-0.783099	0.0656809	0.531852	-0.0163343	0.0637609	0.440293	-0.0866337	-0.50309	-0.63229	-0.446879	-0.0650932	0.318657	0.530196	0.492341	0.249353	-0.0663269	-0.303696	-0.363658	-0.238309	-0.0046085	0.219729	0.334023	0.29842	0.145347	-0.0430396	-0.177504	-0.202949	-0.119686	0.0227271
ENSMUSG00000023143	Nagpa	N-acetylglucosamine-1-phosphodiester alpha-N-acetylglucosaminidase	protein coding gene	ENSMUSG00000023143	FALSE	0	0.0248542	Harmonic	0.374976	0.179228	35.057	6.94301	31.3755	0.00340761	-0.00839192	0.224638	0.131272	0.132596	1	-0.446464	-0.0564755	0.0805727	0.0280517	-0.114158	0.0361396	0.54825	0.815755	0.504359	-0.282998	-0.756445	-0.462441	-0.0440964	0.305963	0.760998	0.223343	-0.57013	-0.358681	-0.285841	-0.751134	-0.322598	0.92231	0.842271	-0.279539	-0.217121	-0.128524	-0.0277835	0.0719579	0.158321	0.221193	0.25388	0.253772	0.222474	0.165396	0.0909029	0.00911957	-0.0694095	-0.135057	-0.180269	-0.200401	-0.194162	-0.163607	-0.113724	-0.0516652	0.0142466	0.0756117	0.125004	0.15685
ENSMUSG00000023147	Get1	guided entry of tail-anchored proteins factor 1	protein coding gene	ENSMUSG00000023147	FALSE	0	-0.02707	Harmonic	0.415701	0.259832	24.1817	1.39918	18.7968	0.0282916	0.0227698	0.615942	7.25e-06	2.48e-05	0.00024597	0.810485	0.281064	-0.279839	-0.0658158	-0.109474	-0.622414	-0.619991	-0.418664	-0.517339	-0.313191	0.0701118	0.233351	0.445493	0.913905	1.46837	1.16186	-0.0752251	-1.26058	-1.23841	-0.467174	-0.245628	0.192691	0.599034	0.195946	0.547347	0.546811	0.405196	0.153174	-0.146839	-0.415903	-0.579103	-0.586156	-0.426455	-0.134168	0.218573	0.539177	0.738643	0.755971	0.576317	0.237591	-0.176914	-0.558657	-0.801973	-0.832972	-0.63141	-0.239179	0.247631	0.701858
ENSMUSG00000023150	Ivns1abp	influenza virus NS1A binding protein	protein coding gene	ENSMUSG00000023150	FALSE	0	-0.00478266	Harmonic	0.607216	0.292258	21.4988	2.7146	12.2104	0.0291215	0.0304291	0.514493	0.000271385	0.00043656	0.00433857	-0.106183	-0.00299615	-0.240492	-0.541518	-0.0943572	0.552004	0.514376	0.370988	0.415296	0.664593	0.903871	0.200882	-0.950158	-1.4532	-1.51584	-0.875643	0.512523	1.07524	0.409138	-0.0205068	0.247419	0.0779061	-0.226386	0.029591	-0.0475599	-0.384028	-0.58588	-0.584474	-0.378325	-0.0342474	0.33428	0.604532	0.685393	0.548062	0.236263	-0.147645	-0.476265	-0.639418	-0.581077	-0.31858	0.0624534	0.436027	0.677425	0.704833	0.50705	0.147902	-0.254329	-0.565852
ENSMUSG00000023153	Tmem52	transmembrane protein 52	protein coding gene	ENSMUSG00000023153	FALSE	0	0.0165044	Harmonic	-0.605808	0.463234	13.5638	1.47931	3.58844	0.00999958	-0.0141232	0.384058	0.00815752	0.00901273	0.0895693	0.198162	-0.0149921	-0.561117	-0.381941	-0.292903	-0.449127	0.520335	1.22148	0.792741	-0.153767	-0.360301	0.5316	0.649985	0.124822	-0.245218	-0.84375	-1.11107	-0.764198	-0.14481	0.315263	0.228216	0.382238	0.56351	0.0240406	0.492429	0.137869	-0.305667	-0.486729	-0.271548	0.157906	0.45718	0.395311	0.032646	-0.336041	-0.420813	-0.164271	0.220896	0.427819	0.299672	-0.0519594	-0.343481	-0.347747	-0.0707324	0.260733	0.384392	0.209812	-0.116126	-0.332362
ENSMUSG00000023156	Rpp14	ribonuclease P 14 subunit	protein coding gene	ENSMUSG00000023156	FALSE	0	-0.0226895	Harmonic	0.484835	0.264183	23.7835	1.44527	18.3128	-0.00283986	0.0284869	0.673913	5.41e-07	3.68e-06	3.66e-05	1.53128	0.344345	-0.328892	-0.180444	-0.35119	-0.609371	-0.529397	-0.534752	-0.702337	-0.436958	0.165522	0.578383	0.502447	0.243213	0.560211	0.784506	-0.039373	-0.965436	-1.03505	-0.834985	-0.513773	0.446877	1.04725	0.760305	0.589806	0.546044	0.346825	0.0406183	-0.291951	-0.559147	-0.683247	-0.622921	-0.386468	-0.0318051	0.347419	0.646343	0.777685	0.69695	0.416861	0.00645373	-0.425604	-0.759549	-0.89748	-0.791743	-0.460583	0.0139008	0.505733	0.87824
ENSMUSG00000023169	Slc38a1	solute carrier family 38, member 1	protein coding gene	ENSMUSG00000023169	FALSE	0	0.154016	Repressed	-6.97986	0.21083	29.8021	3.60391	27.6092	-0.0849832	0.00104677	0.528986	0.000171748	0.000298817	0.00296967	-1.26177	0.018535	0.991676	0.404235	0.321475	0.646183	0.635816	0.343117	-0.449092	-0.588732	-0.00340951	-0.00446887	-0.527791	-0.594003	-0.573345	-0.3262	0.222925	-0.00875668	-0.183559	0.0915087	0.099757	0.442046	0.619901	-0.0109677	-0.852134	-0.135036	0.40049	0.711246	0.803821	0.72027	0.521533	0.272043	0.0278043	-0.17092	-0.302305	-0.361794	-0.358303	-0.309122	-0.234753	-0.154557	-0.083756	-0.0319341	-0.00289815	0.00444061	-0.00541735	-0.0262317	-0.0515481	-0.0758551
ENSMUSG00000023170	Gps2	G protein pathway suppressor 2	protein coding gene	ENSMUSG00000023170	FALSE	0	0.0712047	Damped	2.05462	0.420296	14.9494	-0.589396	1.40234	0.00690116	0.0236432	0.5	0.000421344	0.000632533	0.00628616	0.330846	0.0425116	-0.444323	-0.751675	-0.580408	0.320996	1.17112	1.33018	0.750549	-0.352873	-0.706622	-0.601288	-0.831719	-0.61894	0.193334	0.179013	-0.511722	-0.141438	0.4999	0.243829	0.16846	0.642526	0.349825	-0.531491	0.839861	0.0446584	-0.668588	-0.865044	-0.490537	0.145113	0.610021	0.636325	0.265805	-0.217326	-0.496207	-0.423675	-0.0916995	0.257828	0.404155	0.282812	0.00515638	-0.234555	-0.29156	-0.154488	0.0652435	0.219351	0.220241	0.0876952
ENSMUSG00000023175	Bsg	basigin	protein coding gene	ENSMUSG00000023175	FALSE	0	-0.0715919	Forced	0.0895516	0.349668	17.969	2.06827	12.0541	0.017671	-0.0327541	0.485507	0.000643224	0.000908927	0.009033	-0.65986	-0.120932	0.57659	0.303734	-0.0473064	0.281257	0.375791	0.312647	0.122421	-0.249538	-0.316865	-0.488264	-0.575987	-0.154073	0.201424	0.263533	0.496393	0.712256	-0.166465	-1.34014	-0.691519	0.304359	0.271548	0.467754	-0.0653455	-0.153608	-0.168138	-0.090177	0.0547671	0.203112	0.279754	0.234581	0.0718716	-0.143518	-0.309889	-0.334878	-0.183981	0.0929505	0.374135	0.516876	0.427091	0.114758	-0.295153	-0.608684	-0.651159	-0.359196	0.169844	0.702745
ENSMUSG00000023186	Vwa5a	von Willebrand factor A domain containing 5A	protein coding gene	ENSMUSG00000023186	FALSE	0	-0.00725107	Harmonic	0.300038	0.295568	21.258	4.74486	5.20462	0.0198731	-0.00948313	0.384058	0.00815752	0.00901273	0.0895693	-0.571649	-0.0501279	0.232831	0.326949	0.465386	0.0185111	-0.311302	-0.127581	0.0826359	0.013444	-0.232546	-0.23574	-0.2794	-0.208887	0.343846	0.801194	0.799446	0.354498	-0.1208	-0.881769	-0.747667	0.566213	0.315405	-0.483359	-0.236955	-0.0875113	0.100831	0.264244	0.346493	0.318269	0.187609	-0.00230961	-0.187418	-0.304356	-0.312146	-0.20653	-0.0219626	0.179605	0.329504	0.375727	0.300957	0.128989	-0.0827976	-0.262575	-0.348407	-0.309575	-0.157536	0.0573821
ENSMUSG00000023191	P3h3	prolyl 3-hydroxylase 3	protein coding gene	ENSMUSG00000023191	FALSE	0	0.0284778	Harmonic	0.881515	0.222213	28.2755	5.55184	3.29121	-0.00946915	-0.00203312	0.471014	0.000966178	0.00129567	0.0128765	-0.58364	-0.309659	-0.150582	-0.316597	0.0706911	0.34818	0.462046	1.01511	1.11391	0.33861	-0.294592	-0.361573	-0.69767	-0.644087	0.143647	0.0594434	-0.511324	-0.231682	0.000595333	-0.453913	-0.0192603	1.2249	0.744552	-0.722473	-0.686197	-0.567227	-0.349082	-0.0786183	0.189984	0.405895	0.531092	0.546857	0.45626	0.282367	0.0627651	-0.158376	-0.339039	-0.447206	-0.466383	-0.397858	-0.259482	-0.0813593	0.100533	0.251497	0.344619	0.365443	0.314025	0.204113
ENSMUSG00000023206	Il15ra	interleukin 15 receptor, alpha chain	protein coding gene	ENSMUSG00000023206	FALSE	0	0.0188881	Harmonic	1.43129	0.29478	21.3149	2.24323	13.705	0.0373612	0.010671	0.695652	1.8e-07	1.69e-06	1.68e-05	0.490323	-0.154243	-0.880211	-0.894571	-0.782137	-0.537324	0.212429	1.00463	1.63122	1.47443	0.459965	-0.313481	-0.474464	-0.369291	-0.314669	-0.506931	-0.822914	-0.623624	0.476348	1.11411	0.786116	0.368754	-0.380115	-0.988747	0.399658	-0.295607	-0.854664	-1.09715	-0.954368	-0.487964	0.135379	0.703105	1.02898	1.0139	0.675494	0.13799	-0.412962	-0.794135	-0.885402	-0.667241	-0.223479	0.290343	0.701212	0.876677	0.767268	0.419834	-0.0415713	-0.459693
ENSMUSG00000023210	Lcn9	lipocalin 9	protein coding gene	ENSMUSG00000023210	FALSE	0	-0.0576697	Forced	0.148975	0.324145	19.3839	8.46188	12.6625	0.0704821	0.0251983	0.449275	0.00172786	0.00217061	0.0215717	-0.102857	-0.137627	-0.188514	-0.237715	0.299773	0.836968	0.331101	-0.174894	-0.255649	0.0384843	0.264035	-0.26164	-0.690393	-0.743689	-0.79341	-0.228952	1.08127	1.61458	0.659707	-0.132354	-0.157712	-0.630106	-0.660715	0.104454	0.0307669	-0.12116	-0.208607	-0.185794	-0.0491281	0.156083	0.349284	0.445278	0.390581	0.190472	-0.0861011	-0.328627	-0.427838	-0.323217	-0.035186	0.333853	0.633869	0.726405	0.545991	0.137446	-0.350065	-0.714922	-0.784008	-0.491223
ENSMUSG00000023224	Serping1	serine (or cysteine) peptidase inhibitor, clade G, member 1	protein coding gene	ENSMUSG00000023224	FALSE	0	0.0564317	Damped	1.11058	0.300634	20.8998	4.48736	5.97347	0.0188186	-0.0161705	0.391304	0.00695749	0.0077711	0.0772298	-0.887271	0.0162188	0.331423	0.443217	0.623265	-0.00878518	0.00366854	0.571326	0.170973	-0.223491	-0.476331	-0.72946	-0.409235	-0.00212389	0.430474	0.605984	0.343781	0.162091	-0.290683	-0.967625	-0.278712	0.865775	0.398036	-0.422944	-0.575813	-0.281532	0.0818161	0.385311	0.533813	0.494188	0.299768	0.0321132	-0.211423	-0.351945	-0.35344	-0.230245	-0.0368802	0.15448	0.280035	0.304806	0.231263	0.0945012	-0.0529822	-0.160706	-0.196877	-0.157032	-0.0626127	0.0489701
ENSMUSG00000023232	Serinc2	serine incorporator 2	protein coding gene	ENSMUSG00000023232	FALSE	0	-0.0628894	Forced	-0.138692	0.456391	13.7671	4.23396	11.3736	0.0275214	0.0239285	0.557971	6.5e-05	0.00013668	0.00135834	-0.253554	-0.130265	-0.0377843	-0.211838	0.235827	0.810907	0.304978	-0.22226	-0.35511	-0.087914	0.422605	0.172873	-0.503578	-0.813288	-0.871336	-0.314688	0.99402	1.54082	0.583156	-0.149371	-0.110236	-0.612362	-0.649735	0.109494	-0.215065	-0.154563	0.0654594	0.283425	0.317809	0.115414	-0.187196	-0.351817	-0.223064	0.131318	0.446887	0.45603	0.110073	-0.350899	-0.558981	-0.307248	0.256601	0.705534	0.650838	0.0704938	-0.623368	-0.868984	-0.402033	0.484698
ENSMUSG00000023235	Ccl25	chemokine (C-C motif) ligand 25	protein coding gene	ENSMUSG00000023235	FALSE	0	-0.0168101	Harmonic	0.286943	0.454894	13.8124	4.40971	4.11849	-0.0162408	0.0230542	0.434783	0.00249906	0.00303669	0.0301789	0.483588	0.306602	-0.0580173	-0.262326	-0.236717	0.240291	0.691988	0.439164	-0.374745	-0.737255	-0.420556	-0.454009	-0.90511	-0.603178	0.460228	0.557555	0.205592	0.0898751	-0.388648	0.0609386	1.02099	0.593087	-0.201838	-0.447729	0.317406	0.183642	-0.111713	-0.342169	-0.324472	-0.0640388	0.242847	0.356699	0.181481	-0.155048	-0.394044	-0.344428	-0.0353088	0.299359	0.39755	0.174045	-0.206581	-0.4507	-0.361876	0.00149787	0.363362	0.439402	0.160112	-0.267261
ENSMUSG00000023249	Parp3	poly (ADP-ribose) polymerase family, member 3	protein coding gene	ENSMUSG00000023249	FALSE	0	-0.0368999	Forced	-0.276444	0.303193	20.7234	2.00459	3.7501	0.00102082	-0.014028	0.543478	0.00010671	0.000201789	0.0020054	0.45827	0.0680383	-0.439635	0.209814	0.551674	-0.0958134	-0.418844	-0.378361	-0.270855	-0.41235	-0.854334	-0.593255	0.513806	1.28088	1.34	0.670766	-0.211963	-0.446667	-0.268589	-0.644883	-0.864496	0.213271	0.711366	0.0805665	-0.14616	0.0861145	0.304577	0.427033	0.400652	0.22383	-0.0492836	-0.324633	-0.500127	-0.50294	-0.318803	-0.00178196	0.340561	0.583022	0.627903	0.443404	0.0804763	-0.339757	-0.665615	-0.768849	-0.594066	-0.184887	0.324677	0.753065
ENSMUSG00000023262	Acy1	aminoacylase 1	protein coding gene	ENSMUSG00000023262	FALSE	0	-0.301705	Overexpressed	0.000147864	0.280411	22.4071	6.08659	0.70109	0.0420827	0.00495164	0.311594	0.0339307	0.0352183	0.350003	0.28058	-0.624329	-1.09587	-0.300926	0.668043	0.7379	0.193847	-0.0214991	-0.292435	-0.224995	0.526447	0.808997	0.344703	-0.153428	-0.206837	0.0781305	0.365514	0.338692	-0.285121	-1.04187	-0.906753	-0.544443	-0.0685355	1.01975	0.0423909	0.0440271	0.0459719	0.0474343	0.0472274	0.0440799	0.0372501	0.0273642	0.0172119	0.0120372	0.0187487	0.0435795	0.088173	0.144896	0.193264	0.200321	0.128048	-0.0503637	-0.3268	-0.633662	-0.830977	-0.721795	-0.111001	1.08814
ENSMUSG00000023266	Frs3	fibroblast growth factor receptor substrate 3	protein coding gene	ENSMUSG00000023266	FALSE	0	-0.110605	Forced	0.0428483	0.271628	23.1316	3.74483	9.34499	-0.0313908	0.00329083	0.471014	0.000966178	0.00129567	0.0128765	-0.20758	-0.309957	-0.0334007	0.40097	0.0277016	-0.412096	0.0996343	0.64695	0.709993	0.182005	-0.429532	-0.590834	-0.447337	-0.180065	-0.0891725	-0.275229	-0.544835	-0.350281	0.766405	1.71135	0.83679	-0.138339	-0.274885	-0.909499	-0.112944	-0.156953	-0.169757	-0.139338	-0.0651937	0.0386415	0.144703	0.217981	0.225789	0.149299	-0.00671253	-0.209625	-0.403016	-0.519683	-0.501515	-0.321219	0.000893418	0.391931	0.737848	0.911488	0.811977	0.405053	-0.248956	-0.99194
ENSMUSG00000023272	Creld2	cysteine-rich with EGF-like domains 2	protein coding gene	ENSMUSG00000023272	FALSE	0	-0.0264951	Harmonic	0.317272	0.489924	12.8248	-0.434285	0.886432	0.00986141	0.0297019	0.586957	2.27e-05	5.96e-05	0.000592678	0.101509	0.0574827	-0.0113687	-0.0916923	0.108489	0.282913	-0.148659	-0.554813	-0.655044	-0.260063	0.92627	1.24994	0.0662739	-0.713736	-0.753682	-0.295716	0.599202	0.682075	-0.0919739	-0.277796	-0.0905493	-0.576558	-0.348035	0.626707	-0.193852	-0.402902	-0.24763	0.150463	0.442243	0.356346	-0.049598	-0.423513	-0.423316	-0.0288284	0.422343	0.522624	0.161643	-0.357135	-0.570102	-0.266773	0.304857	0.639088	0.418782	-0.185714	-0.645093	-0.533328	0.0789333	0.661644
ENSMUSG00000023277	Twf2	twinfilin actin binding protein 2	protein coding gene	ENSMUSG00000023277	FALSE	0	-0.0427895	Forced	0.320513	0.285471	22.0099	-0.345114	1.20893	0.00559473	-0.0172815	0.637681	2.89e-06	1.23e-05	0.000122277	0.845855	0.457085	0.288506	0.181077	0.173146	-0.254544	-0.627301	-0.4352	-0.840087	-1.02007	-0.63726	-0.518746	-0.131793	0.638642	1.23496	1.14722	0.483221	-0.222234	-0.602247	-0.916964	-0.815032	-0.173115	0.429417	1.03597	0.0437005	0.303901	0.488015	0.527935	0.397486	0.124883	-0.211799	-0.506171	-0.656429	-0.599662	-0.336275	0.0644864	0.481444	0.7772	0.84244	0.634844	0.199162	-0.339903	-0.812084	-1.05417	-0.964988	-0.54464	0.096492	0.764639
ENSMUSG00000023286	Ube2j2	ubiquitin-conjugating enzyme E2J 2	protein coding gene	ENSMUSG00000023286	FALSE	0	-0.0133674	Harmonic	0.470616	0.397538	15.8052	5.47451	2.03422	-0.00632479	0.00574511	0.601449	1.3e-05	3.87e-05	0.000384673	-0.310512	0.0316401	-0.169732	-0.333806	-0.499576	-0.560232	0.167462	1.22914	1.58216	0.69077	-0.0565135	-0.078176	-0.494861	-0.750486	-0.114342	0.252237	0.3679	0.505602	-0.367139	-1.19411	-0.488451	0.110394	0.0361749	0.425233	0.523376	0.345087	-0.0516159	-0.431541	-0.563318	-0.360133	0.0635987	0.456312	0.578481	0.348522	-0.103339	-0.50848	-0.619394	-0.360697	0.120392	0.5375	0.635379	0.34589	-0.165515	-0.594023	-0.676945	-0.35452	0.188271	0.627496
ENSMUSG00000023289	Sva	seminal vesicle antigen	protein coding gene	ENSMUSG00000023289	FALSE	0	0.00734164	Harmonic	0.634956	0.202853	30.974	4.39841	9.29132	0.111234	-0.00111295	0.376812	0.00953441	0.0104368	0.103721	-0.23489	-0.23326	-0.231168	-0.22898	-0.227097	-0.224909	-0.22234	-0.220229	-0.216193	-0.183116	1.07204	2.27029	1.0201	-0.203159	-0.202971	-0.201317	-0.199415	-0.197741	-0.195229	-0.193137	-0.191273	-0.189371	-0.185716	-0.181395	-0.00439157	-0.222638	-0.383876	-0.462944	-0.448291	-0.343645	-0.16719	0.0515796	0.276778	0.472006	0.606225	0.658685	0.622122	0.503727	0.323781	0.112191	-0.0964687	-0.268602	-0.376989	-0.405086	-0.349533	-0.220506	-0.0398766	0.162482
ENSMUSG00000023307	Marchf5	membrane associated ring-CH-type finger 5	protein coding gene	ENSMUSG00000023307	FALSE	0	0.134014	Damped	6.73187	0.230967	27.2038	3.45643	12.2388	0.137785	0.0223868	0.594203	1.72e-05	4.83e-05	0.000479563	0.911006	-0.0508406	-1.19092	-1.18395	-0.689487	-0.502154	-0.167229	0.203522	0.750344	0.972891	0.33989	0.385448	0.831527	0.706527	0.448326	-0.128026	-0.368161	-0.0359913	0.166958	-0.287217	-0.617071	-0.129653	-0.105836	-0.373916	0.617093	-0.249912	-0.8359	-1.0903	-1.04042	-0.767749	-0.378931	0.0213253	0.350658	0.560187	0.636371	0.595397	0.472966	0.312601	0.155142	0.0312483	-0.0423094	-0.0627238	-0.0384261	0.0152347	0.0806735	0.142095	0.188218	0.213457
ENSMUSG00000023330	Dtwd1	DTW domain containing 1	protein coding gene	ENSMUSG00000023330	FALSE	0	0.0164938	Harmonic	0.894479	0.274745	22.8692	0.981303	19.2975	-0.0366619	0.00584798	0.652174	1.51e-06	7.67e-06	7.63e-05	1.12073	0.337655	-0.118156	0.471434	0.0877196	-0.851139	-0.988283	-0.788015	-0.590631	-0.165421	0.122805	0.323073	0.64158	0.367452	0.324034	0.47816	-0.310738	-0.705988	-0.406226	-0.55058	-0.224864	0.568039	0.537598	0.280827	0.685945	0.707724	0.513022	0.165301	-0.229678	-0.555892	-0.721011	-0.682401	-0.457864	-0.11852	0.233541	0.495854	0.595296	0.508326	0.266203	-0.055854	-0.361897	-0.563734	-0.606239	-0.482263	-0.233143	0.064846	0.323742	0.469767
ENSMUSG00000023336	Wfdc1	WAP four-disulfide core domain 1	protein coding gene	ENSMUSG00000023336	FALSE	0	-0.0183224	Harmonic	-0.252891	0.175408	35.8204	3.86474	31.6977	-0.00133357	0.0297338	0.471014	0.000966178	0.00129567	0.0128765	-0.622865	-0.0168922	0.154189	-0.186376	0.386624	0.645239	0.227003	0.245207	-0.213713	-0.263318	0.54886	0.600351	0.0908829	-0.152284	-0.621067	-0.843275	-0.156851	0.043819	-0.449622	-0.359911	0.178567	0.064853	0.0473033	0.610125	-0.221787	-0.141887	-0.0415184	0.0675957	0.172207	0.259133	0.316899	0.337229	0.316199	0.254879	0.159396	0.0403519	-0.088321	-0.210975	-0.312125	-0.378385	-0.40021	-0.373225	-0.298967	-0.184908	-0.043754	0.107946	0.251713	0.369365
