## Supplemental File 3 for "Cell-Autonomous and Systemic Circadian Regulation of Gene Expression in Adipocytes" (part 3 of 3)

### Sheet: ECHO (continued)
GeneID	Symbol	Name	Feature Type	Gene Name	Convergence	Iterations	Amplitude.Change.Coefficient	Oscillation Type	Initial.Amplitude	Radian.Frequency	Period	Phase Shift	Hours Shifted	Equilibrium Value	Slope	Tau	P-Value	BH Adj P-Value	BY Adj P-Value	Original TP18.1	Original TP20.1	Original TP22.1	Original TP24.1	Original TP26.1	Original TP28.1	Original TP30.1	Original TP32.1	Original TP34.1	Original TP36.1	Original TP38.1	Original TP40.1	Original TP42.1	Original TP44.1	Original TP46.1	Original TP48.1	Original TP50.1	Original TP52.1	Original TP54.1	Original TP56.1	Original TP58.1	Original TP60.1	Original TP62.1	Original TP64.1	Fitted TP18	Fitted TP20	Fitted TP22	Fitted TP24	Fitted TP26	Fitted TP28	Fitted TP30	Fitted TP32	Fitted TP34	Fitted TP36	Fitted TP38	Fitted TP40	Fitted TP42	Fitted TP44	Fitted TP46	Fitted TP48	Fitted TP50	Fitted TP52	Fitted TP54	Fitted TP56	Fitted TP58	Fitted TP60	Fitted TP62	Fitted TP64
ENSMUSG00000023348	Trip6	thyroid hormone receptor interactor 6	protein coding gene	ENSMUSG00000023348	FALSE	0	0.0512452	Damped	1.68709	0.412503	15.2319	0.0706217	15.0607	0.0225816	0.0405068	0.637681	2.89e-06	1.23e-05	0.000122277	0.0933561	-0.665758	-1.04139	-0.592297	-0.0280121	0.460835	0.855895	1.17246	0.845763	0.186733	-0.292878	-0.569622	-0.119513	0.499822	0.531965	-0.103618	-0.778959	-0.745797	-0.256949	-0.0606782	0.0153003	0.454196	0.389493	-0.231659	0.395631	-0.432129	-0.900391	-0.757003	-0.149484	0.504378	0.799072	0.588857	0.051838	-0.450811	-0.614176	-0.37112	0.0897062	0.464476	0.531736	0.280192	-0.104833	-0.374212	-0.374006	-0.130604	0.183033	0.367717	0.322747	0.0980747
ENSMUSG00000023353	Agap3	ArfGAP with GTPase domain, ankyrin repeat and PH domain 3	protein coding gene	ENSMUSG00000023353	FALSE	0	-0.00691901	Harmonic	0.645223	0.439994	14.2802	-1.53112	3.47986	-0.0416753	-0.00547008	0.666667	7.67e-07	4.75e-06	4.72e-05	0.317695	0.200461	-0.304781	-0.834125	-0.505843	0.0574324	0.556436	1.19403	0.829378	-0.449134	-0.791688	-0.457381	-0.611137	-0.310974	0.676093	0.779424	0.117519	-0.241103	-0.561564	-0.679167	0.249654	1.14634	0.452298	-0.688596	0.641179	0.340269	-0.243946	-0.688489	-0.666558	-0.187678	0.404568	0.678967	0.43057	-0.166389	-0.68053	-0.734982	-0.283548	0.350928	0.707345	0.52137	-0.0786505	-0.660011	-0.797614	-0.384721	0.284612	0.724832	0.611049	0.0186927
ENSMUSG00000023367	Tmem176a	transmembrane protein 176A	protein coding gene	ENSMUSG00000023367	FALSE	0	0.0366357	Damped	1.10141	0.208833	30.0871	0.83489	26.0892	-0.108128	0.0118771	0.507246	0.00033888	0.000526272	0.00523013	-0.725647	0.266108	1.07152	0.332259	0.174298	0.498546	0.0789334	-0.0218077	-0.148818	-0.206904	-0.057958	-0.61958	-1.02853	-0.895708	-0.618017	0.0472091	0.650013	0.552653	-0.113525	-0.0225789	0.517543	0.0391508	-0.14638	0.347388	-0.201771	0.116908	0.375483	0.53501	0.575841	0.499542	0.327132	0.0942009	-0.156069	-0.380649	-0.543843	-0.622727	-0.610083	-0.51449	-0.357774	-0.170431	0.0140823	0.165146	0.259892	0.286472	0.245263	0.147937	0.0147162	-0.129611
ENSMUSG00000023393	Slc17a9	solute carrier family 17, member 9	protein coding gene	ENSMUSG00000023393	FALSE	0	-0.0639802	Forced	0.128526	0.474828	13.2326	0.217075	12.7754	0.0124992	0.0269744	0.536232	0.000135697	0.000245615	0.00244094	-0.0671733	-0.10001	-0.145324	-0.183692	0.39404	0.954315	0.336264	-0.261887	-0.324659	-0.0540381	0.20363	-0.22088	-0.614603	-0.696898	-0.798716	-0.331551	0.855899	1.38257	0.54714	-0.167962	-0.230358	-0.701423	-0.514901	0.525588	-0.167977	-0.221103	-0.0722488	0.172833	0.307762	0.19665	-0.0945708	-0.329645	-0.290357	0.0255564	0.372899	0.444854	0.13938	-0.321439	-0.546061	-0.301055	0.258241	0.673779	0.553746	-0.0674557	-0.701843	-0.783007	-0.162732	0.699167
ENSMUSG00000023452	Pisd	phosphatidylserine decarboxylase	protein coding gene	ENSMUSG00000023452	FALSE	0	0.0163567	Harmonic	0.547361	0.206948	30.3611	8.19669	21.1148	-0.051461	0.0304529	0.282609	0.0554752	0.0567694	0.564179	0.700086	0.451972	-0.148148	-0.295179	0.0380289	0.404937	0.401136	-0.0810314	-0.56039	-0.633466	-0.942448	-1.24394	-0.301308	0.634771	0.575738	0.320115	0.24704	0.175836	0.273138	0.337674	-0.159472	-0.603257	-0.140863	0.505658	0.326172	0.400994	0.398119	0.320525	0.183529	0.0118388	-0.164859	-0.316999	-0.420058	-0.458464	-0.427907	-0.335693	-0.19915	-0.0424249	0.107752	0.226602	0.295357	0.304188	0.253553	0.153793	0.0230894	-0.115813	-0.239537	-0.327983
ENSMUSG00000023456	Tpi1	triosephosphate isomerase 1	protein coding gene	ENSMUSG00000023456	FALSE	0	-0.0540025	Forced	0.271387	0.345161	18.2036	-3.14005	9.09735	-0.0366818	0.0109754	0.753623	6.3e-09	1.81e-07	1.8e-06	0.0843864	-0.419471	-0.807006	-0.204647	0.754462	0.867875	0.382318	0.161154	-0.319569	-0.785622	-0.431986	0.213383	0.746727	1.10553	0.828021	0.107409	-0.308299	-0.740678	-1.24674	-1.40339	-1.06959	0.13124	1.20471	1.20963	-0.476871	-0.415288	-0.162524	0.180279	0.456649	0.52458	0.327258	-0.0695924	-0.495697	-0.747132	-0.681676	-0.295026	0.261384	0.736273	0.889354	0.609465	-0.0166367	-0.723897	-1.17756	-1.12803	-0.542014	0.356636	1.16647	1.48344
ENSMUSG00000023460	Rab12	RAB12, member RAS oncogene family	protein coding gene	ENSMUSG00000023460	FALSE	0	0.00213822	Harmonic	0.657338	0.48293	13.0106	-4.35649	9.02095	-0.0410899	-0.0223352	0.717391	5.53e-08	7.66e-07	7.61e-06	-0.714846	0.078538	0.772667	0.319499	-0.327234	-0.535265	-0.32866	0.163652	0.70513	0.64425	-0.298505	-0.628932	-0.137652	0.057608	0.480127	0.75962	0.225312	-0.158406	-0.382252	-0.999761	-0.617813	0.636385	0.519464	-0.141243	-0.277947	0.316743	0.600894	0.331249	-0.257733	-0.657728	-0.525249	0.0234002	0.514199	0.524943	0.0484321	-0.5031	-0.654607	-0.277387	0.301614	0.583165	0.326192	-0.24582	-0.639171	-0.516049	0.0153643	0.495918	0.512195	0.0521672
ENSMUSG00000023495	Pcbp4	poly(rC) binding protein 4	protein coding gene	ENSMUSG00000023495	FALSE	0	-0.0762666	Forced	-0.110761	0.427392	14.7012	-4.35208	2.83226	-0.0684583	-0.0088475	0.601449	1.3e-05	3.87e-05	0.000384673	0.462245	-0.310416	-0.185357	0.555125	0.111732	-0.462991	-0.239196	0.0123985	-0.0916492	-0.206242	-0.352468	-0.580176	-0.308451	0.347675	1.32397	1.5564	0.100717	-0.999321	-0.989295	-0.873822	-0.415169	0.431719	0.740829	0.350012	0.147214	0.0488409	-0.15348	-0.325545	-0.333668	-0.144757	0.132352	0.304922	0.226647	-0.0852594	-0.435995	-0.569615	-0.350398	0.115827	0.521035	0.552085	0.124097	-0.518443	-0.930282	-0.765357	-0.0519894	0.766609	1.09548	0.607945
ENSMUSG00000023571	C1qtnf12	C1q and tumor necrosis factor related 12	protein coding gene	ENSMUSG00000023571	FALSE	0	-0.0193701	Harmonic	-0.493548	0.398383	15.7717	-2.91987	15.2152	-0.0313182	0.0168948	0.688406	2.62e-07	2.2e-06	2.19e-05	0.937598	-0.088148	-0.948214	-0.740359	-0.0223133	0.419997	0.197669	0.0984828	0.160702	0.0972285	-0.350975	-0.706416	0.105551	0.911256	0.883032	0.638905	0.140379	-0.702526	-1.19294	-1.09199	-0.425658	0.182465	0.427424	0.823641	0.230243	-0.228485	-0.584252	-0.614509	-0.287819	0.209296	0.578283	0.587484	0.217036	-0.320562	-0.701767	-0.686301	-0.267993	0.312183	0.704329	0.660197	0.189656	-0.435174	-0.836673	-0.759455	-0.232031	0.439486	0.848403	0.733228
ENSMUSG00000023572	Ccndbp1	cyclin D-type binding-protein 1	protein coding gene	ENSMUSG00000023572	FALSE	0	0.0116846	Harmonic	0.553562	0.188331	33.3625	8.07432	23.8519	-0.102083	0.0148356	0.152174	0.312759	0.314056	1	0.553589	0.00939735	-0.153015	0.0619018	0.4366	0.483132	0.143731	0.243114	0.208527	-0.574575	-0.937329	-0.995269	-1.4035	-0.813711	0.593421	0.912811	0.509497	0.154118	-0.392999	-0.756982	-0.0307649	0.908084	0.590807	0.0974178	0.123014	0.266423	0.355403	0.37887	0.335081	0.231664	0.084342	-0.0854367	-0.253603	-0.396867	-0.495933	-0.538079	-0.518774	-0.442115	-0.320061	-0.17059	-0.0150695	0.124789	0.229948	0.286621	0.288068	0.235363	0.137068	0.00787079
ENSMUSG00000023707	Ogfod2	2-oxoglutarate and iron-dependent oxygenase domain containing 2	protein coding gene	ENSMUSG00000023707	FALSE	0	-0.0238501	Harmonic	0.350522	0.191959	32.7319	5.23819	5.44386	0.0973853	-0.00976313	0.514493	0.000271385	0.00043656	0.00433857	0.272405	-0.642056	-1.17987	-0.585986	0.00506017	0.267092	0.57876	0.561414	0.240581	-0.0930151	0.0513096	0.845153	1.12988	0.291413	-0.179745	-0.106329	-0.0641117	0.152539	-0.444835	-1.21948	-0.707852	-0.146587	0.109772	0.600711	-0.225969	-0.320967	-0.357983	-0.328645	-0.234101	-0.0853189	0.0980812	0.290337	0.463104	0.589567	0.648535	0.627883	0.526813	0.356524	0.139126	-0.0951418	-0.312036	-0.478241	-0.566401	-0.559507	-0.453948	-0.260703	-0.00441475	0.279633
ENSMUSG00000023723	Mrps23	mitochondrial ribosomal protein S23	protein coding gene	ENSMUSG00000023723	FALSE	0	0.149921	Damped	4.98636	0.1309	48	4.83423	11.0692	0.0449355	0.0353338	0.173913	0.246619	0.247963	1	1.29014	0.189438	-0.577156	-0.0759997	0.461433	0.176928	-0.33478	-0.456043	-0.64413	-0.815989	-0.545853	-0.262352	-0.0657229	0.534715	0.867857	0.279779	-0.133601	-0.318825	-0.334124	-0.304555	-0.54992	0.0476541	0.801788	0.702172	0.841684	0.480348	0.178641	-0.0553402	-0.220879	-0.322788	-0.369597	-0.371928	-0.341121	-0.288166	-0.222934	-0.153695	-0.0868916	-0.0271063	0.0228131	0.0615267	0.0889162	0.105778	0.113522	0.113908	0.108811	0.100049	0.0892561	0.0778001
ENSMUSG00000023764	Sfi1	Sfi1 homolog, spindle assembly associated (yeast)	protein coding gene	ENSMUSG00000023764	FALSE	0	0.0211418	Harmonic	0.737101	0.38143	16.4727	3.69554	6.78406	-0.0163179	-0.0297995	0.434783	0.00249906	0.00303669	0.0301789	-0.246743	-0.118481	-0.0581863	0.260745	-0.0071239	-0.612194	-0.850167	-0.864266	-0.104539	0.813707	0.693233	0.788291	1.50004	1.00483	-0.125862	-0.3249	-0.304931	-0.368394	0.111143	0.338995	-0.253561	-0.62989	-0.410381	-0.165315	-0.272726	0.176211	0.501995	0.532786	0.264074	-0.145799	-0.468379	-0.53208	-0.313025	0.0581084	0.373454	0.464051	0.29	-0.0432112	-0.348021	-0.460057	-0.326452	-0.0299387	0.261696	0.390261	0.292684	0.0313217	-0.245093	-0.385812
ENSMUSG00000023791	Pigx	phosphatidylinositol glycan anchor biosynthesis, class X	protein coding gene	ENSMUSG00000023791	FALSE	0	0.00855627	Harmonic	0.61283	0.485833	12.9328	-0.397297	0.817765	0.0249111	0.0443353	0.594203	1.72e-05	4.83e-05	0.000479563	-0.465356	-0.452253	-0.369283	-0.228337	0.258178	0.669172	0.255529	-0.1276	-0.131595	0.0589359	0.934503	1.25395	-0.0217042	-0.819822	-0.476721	-0.12523	0.211768	0.306943	0.141988	-0.0130502	-0.242084	-0.554269	-0.395014	0.199885	-0.243982	-0.534541	-0.336361	0.170882	0.543284	0.461083	0.00307841	-0.428274	-0.460397	-0.0722843	0.393297	0.532402	0.230272	-0.244326	-0.478038	-0.272838	0.186371	0.498159	0.395396	-0.0260157	-0.396237	-0.395971	-0.0317342	0.375309
ENSMUSG00000023795	Pisd-ps2	phosphatidylserine decarboxylase, pseudogene 2	pseudogene	ENSMUSG00000023795	FALSE	0	0.0667675	Damped	1.62778	0.524067	11.9893	-0.941946	1.79738	0.0223667	0.0190604	0.333333	0.0228084	0.0239563	0.23808	-0.994241	-0.725461	-0.285471	0.188668	0.566759	0.568125	0.326168	-0.122829	-0.360518	0.376156	1.13417	0.451458	-0.468178	-0.223488	0.590025	0.955309	0.445482	-0.464549	-0.743859	-0.449011	-0.444443	-0.778181	-0.372342	0.633168	-0.508697	-0.807042	-0.287535	0.458681	0.701002	0.274368	-0.336094	-0.532898	-0.182541	0.31686	0.476686	0.188973	-0.219568	-0.349355	-0.113091	0.221119	0.326506	0.132493	-0.140908	-0.226474	-0.0671604	0.156493	0.225963	0.0951441
ENSMUSG00000023805	Synj2	synaptojanin 2	protein coding gene	ENSMUSG00000023805	FALSE	0	0.00296662	Harmonic	0.517135	0.474481	13.2422	-0.12007	0.253056	0.0303752	0.0162077	0.449275	0.00172786	0.00217061	0.0215717	-0.0296134	-0.2191	-0.170616	-0.273676	0.102965	0.480746	-0.112271	-0.4398	-0.378782	-0.382711	0.646826	1.61142	0.3712	-0.913454	-0.710006	-0.200051	0.393083	0.581718	0.109481	0.031488	0.262282	-0.151844	-0.475955	-0.284111	-0.239897	-0.470878	-0.283208	0.164404	0.497792	0.440091	0.0416506	-0.36382	-0.438731	-0.122677	0.318921	0.517697	0.30961	-0.129704	-0.433156	-0.348932	0.0505608	0.430886	0.475543	0.149342	-0.273967	-0.441413	-0.215112	0.214213
ENSMUSG00000023809	Rps6ka2	ribosomal protein S6 kinase, polypeptide 2	protein coding gene	ENSMUSG00000023809	FALSE	0	0.0106791	Harmonic	0.826303	0.192814	32.5867	2.29024	20.7088	-0.11005	0.00567437	0.644928	2.1e-06	9.75e-06	9.69e-05	0.2474	0.588998	0.96902	0.201405	0.0611345	0.433099	-0.263148	-0.814358	-1.09967	-0.956769	-0.195737	-0.154135	-0.761748	-0.728205	-0.315952	0.115868	0.934455	1.12109	0.484703	0.152201	0.0832975	-0.206615	-0.169618	0.167376	0.540464	0.625636	0.602018	0.475345	0.266216	0.0067858	-0.264153	-0.506956	-0.686906	-0.779163	-0.772162	-0.669019	-0.486766	-0.25358	-0.00444722	0.224063	0.399155	0.496494	0.503568	0.421255	0.263415	0.0545974	-0.173751	-0.388011
ENSMUSG00000023826	Prkn	parkin RBR E3 ubiquitin protein ligase	protein coding gene	ENSMUSG00000023826	FALSE	0	0.00258213	Harmonic	0.965966	0.284397	22.093	2.62429	12.8654	0.0107982	0.0396261	0.76087	3.94e-09	1.34e-07	1.33e-06	0.19665	-0.197388	-0.537603	-0.628891	-0.518849	-0.0110719	0.415189	0.698659	1.09428	1.15071	1.00033	0.445659	-0.644071	-1.32184	-1.32833	-0.964439	-0.387728	0.0746408	0.173193	0.41399	0.749433	0.387882	-0.122479	-0.204857	0.114909	-0.405638	-0.792704	-0.925402	-0.763362	-0.358999	0.159433	0.628509	0.90115	0.892733	0.607351	0.136065	-0.372139	-0.757447	-0.89947	-0.754852	-0.370494	0.131646	0.593241	0.869518	0.874654	0.608432	0.155868	-0.339929
ENSMUSG00000023827	Agpat4	1-acylglycerol-3-phosphate O-acyltransferase 4 (lysophosphatidic acid acyltransferase, delta)	protein coding gene	ENSMUSG00000023827	FALSE	0	0.486605	Repressed	302.024	0.339238	18.5214	-1.67767	4.9454	-0.0771291	-0.0217379	0.123188	0.417155	0.418451	1	-1.02064	0.39473	1.73108	0.822935	-0.182543	-0.0898259	0.0223586	0.016593	-0.205605	-0.469028	-0.592744	-0.647751	-0.568776	-0.378721	-0.0249111	0.00482289	-0.274632	-0.0891587	0.389472	0.445545	0.388248	0.582882	0.253041	-0.33979	-1.13685	0.817586	1.17967	0.787719	0.275747	-0.0661762	-0.199986	-0.198859	-0.147218	-0.098216	-0.0708279	-0.0631299	-0.0661109	-0.071873	-0.0762617	-0.078285	-0.0785632	-0.078065	-0.077483	-0.0771142	-0.0769811	-0.0769931	-0.0770548	-0.0771094
ENSMUSG00000023828	Slc22a3	solute carrier family 22 (organic cation transporter), member 3	protein coding gene	ENSMUSG00000023828	FALSE	0	-0.0247043	Harmonic	0.380898	0.249812	25.1516	2.85576	13.72	0.00901815	0.00577729	0.543478	0.00010671	0.000201789	0.0020054	1.01463	0.03436	-0.792488	-0.323502	-0.106066	-0.5283	-0.450829	0.123191	0.79691	0.80646	0.0919236	-0.193255	0.159052	0.483221	0.591013	-0.15433	-1.33121	-1.36654	-0.467712	-0.223835	-0.219137	0.652765	0.942003	0.448989	0.237766	0.00997912	-0.229586	-0.421344	-0.514701	-0.48122	-0.322887	-0.0731559	0.209868	0.45677	0.603695	0.60867	0.463255	0.196364	-0.13111	-0.439968	-0.651677	-0.708132	-0.587287	-0.310521	0.0605369	0.437446	0.725818	0.848724
ENSMUSG00000023829	Slc22a1	solute carrier family 22 (organic cation transporter), member 1	protein coding gene	ENSMUSG00000023829	FALSE	0	-0.00867685	Harmonic	-0.493284	0.379143	16.5721	-1.61461	12.5446	0.0113495	-0.0273549	0.623188	5.37e-06	1.96e-05	0.000194809	-0.442789	-0.0400474	-0.219269	-0.076835	0.348454	0.244023	0.875689	1.19076	-0.106947	-0.968282	-0.709444	-0.240855	0.321644	0.622657	0.334904	-0.0422596	-0.268155	-0.419823	-0.609729	-0.573576	-0.289995	0.239888	0.730408	0.426668	-0.243221	-0.500189	-0.478866	-0.186168	0.220845	0.519169	0.541983	0.27185	-0.147021	-0.485674	-0.555491	-0.313168	0.112797	0.490136	0.609397	0.400133	-0.027722	-0.441467	-0.612128	-0.441106	-0.0169624	0.430257	0.653724	0.525985
ENSMUSG00000023830	Igf2r	insulin-like growth factor 2 receptor	protein coding gene	ENSMUSG00000023830	FALSE	0	0.287192	Repressed	22.5348	0.192896	32.5729	10.209	12.2207	0.0481425	-0.00631897	0.427536	0.00298942	0.00357132	0.0354921	0.706185	0.332829	-0.232947	-0.553227	-0.533525	-0.512939	-0.0596476	0.393644	0.0194957	-0.69022	-0.186594	0.90516	0.203391	-0.484248	0.0891418	0.208632	0.0843931	0.405224	0.65011	-0.0304647	-0.374588	0.295056	0.0242274	-0.67881	0.796521	0.137589	-0.248864	-0.415188	-0.428857	-0.354214	-0.242731	-0.12975	-0.0354284	0.0321057	0.0728992	0.0915945	0.0946203	0.088301	0.0778107	0.0667829	0.0573559	0.0504576	0.0461739	0.0441018	0.0436325	0.0441469	0.0451262	0.0461982
ENSMUSG00000023832	Acat2	acetyl-Coenzyme A acetyltransferase 2	protein coding gene	ENSMUSG00000023832	FALSE	0	-0.0458119	Forced	0.188641	0.282512	22.2404	0.445817	20.6624	-0.0257378	0.0344174	0.565217	5.04e-05	0.000111914	0.00111221	1.27895	0.396782	-0.353767	-0.178438	0.0947726	0.0579168	-0.363335	-0.679575	-0.575766	-0.130345	-0.230942	-0.632532	0.22019	0.968332	0.539949	-0.110773	-0.3892	-0.452201	-0.629505	-0.455689	-0.0582353	0.0609144	0.466795	1.00178	0.182305	0.267314	0.264472	0.166279	-0.00424451	-0.198171	-0.354213	-0.417614	-0.358712	-0.18507	0.0574335	0.295957	0.451975	0.466455	0.321074	0.0481212	-0.27522	-0.547851	-0.675588	-0.60268	-0.333759	0.061879	0.466774	0.749165
ENSMUSG00000023845	Lnpep	leucyl/cystinyl aminopeptidase	protein coding gene	ENSMUSG00000023845	FALSE	0	0.0191416	Harmonic	0.946333	0.302549	20.7675	3.37304	9.61876	0.0758298	-0.0236991	0.572464	3.88e-05	9.15e-05	0.000909646	-0.96318	-0.563006	-0.128946	0.200947	0.203258	0.128765	0.590188	0.99673	0.984271	0.397028	-0.46758	-0.860326	-0.902947	-0.609435	0.242848	0.764284	0.622782	0.567413	0.3006	-0.524673	-0.445714	0.294162	-0.15642	-0.664365	-0.578966	-0.705641	-0.555033	-0.190078	0.253901	0.619104	0.781132	0.691111	0.389902	-0.00952234	-0.364179	-0.552069	-0.513932	-0.271557	0.0828601	0.421514	0.626895	0.632388	0.443583	0.133621	-0.184852	-0.400455	-0.441863	-0.301179
ENSMUSG00000023852	Chd1	chromodomain helicase DNA binding protein 1	protein coding gene	ENSMUSG00000023852	FALSE	0	-0.0815356	Forced	0.0946328	0.230728	27.232	6.64421	25.6673	-0.0445892	-0.000488709	0.601449	1.3e-05	3.87e-05	0.000384673	-0.227394	-0.027956	0.671378	0.215457	-0.503777	-0.179121	0.155943	0.270365	0.136042	-0.4583	-0.488546	-0.365799	-0.957019	-0.708338	0.516583	0.604986	0.170921	0.624633	1.15536	0.881577	0.156097	-0.288374	-0.675604	-0.845292	-0.0834145	0.0110532	0.109223	0.188761	0.227741	0.209852	0.129209	-0.0064164	-0.175004	-0.342911	-0.470698	-0.521332	-0.469293	-0.30858	-0.05758	0.240919	0.525428	0.726845	0.783283	0.655847	0.341814	-0.118329	-0.642704	-1.11989
ENSMUSG00000023861	Mpc1	mitochondrial pyruvate carrier 1	protein coding gene	ENSMUSG00000023861	FALSE	0	-0.077556	Forced	0.130854	0.271451	23.1467	0.539599	21.1588	0.0406816	-0.00780213	0.594203	1.72e-05	4.83e-05	0.000479563	0.835693	-0.170461	-0.692439	-0.129063	0.0782611	-0.167956	-0.328585	-0.468834	-0.407012	-0.168468	-0.253288	-0.107996	0.558332	1.20632	1.60585	0.964375	-0.147436	-0.408	-0.566998	-1.32096	-1.18969	0.0630451	0.590229	0.48078	0.212765	0.310927	0.339818	0.278651	0.13172	-0.0687475	-0.268133	-0.402996	-0.419722	-0.293184	-0.0394893	0.282208	0.581255	0.758971	0.738615	0.493413	0.0634304	-0.445915	-0.886342	-1.10655	-0.999731	-0.544896	0.17204	0.967594
ENSMUSG00000023868	Pde10a	phosphodiesterase 10A	protein coding gene	ENSMUSG00000023868	FALSE	0	0.0261427	Harmonic	1.07869	0.288518	21.7774	2.77757	12.1504	0.0578007	0.00967438	0.521739	0.000216379	0.000360394	0.00358162	0.0695569	-0.162899	-0.711579	-0.520153	-0.323937	-0.170834	0.391842	0.961703	1.48127	0.973304	-0.236441	-0.749193	-0.428429	-0.100479	-0.107852	-0.342765	-0.618396	-0.163503	0.665036	0.506768	0.0251527	0.465675	0.257109	-0.863953	-0.0416446	-0.473395	-0.715217	-0.700336	-0.446533	-0.0462177	0.36659	0.660746	0.749301	0.614731	0.310946	-0.0573927	-0.37055	-0.532335	-0.49931	-0.291841	0.0155961	0.320714	0.527171	0.574722	0.456429	0.218139	-0.0587021	-0.284609
ENSMUSG00000023882	Zfp54	zinc finger protein 54	protein coding gene	ENSMUSG00000023882	FALSE	0	0.153135	Repressed	5.81992	0.412357	15.2372	3.83622	5.93409	-0.0826932	0.013021	0.485507	0.000643224	0.000908927	0.009033	0.468097	0.779353	1.27165	0.408815	-0.75553	-0.618957	-0.384138	-0.335648	-0.1923	-0.431774	-0.0953202	0.302114	-0.706392	-1.30497	-0.395981	0.34701	0.17868	-0.260675	-0.0156919	0.517254	0.196473	-0.269984	0.17488	0.938973	0.298743	1.03186	0.934708	0.281839	-0.40709	-0.72891	-0.596579	-0.205521	0.152555	0.281745	0.168611	-0.0582731	-0.239256	-0.283033	-0.200786	-0.0727578	0.0158179	0.0247366	-0.0300835	-0.100503	-0.142168	-0.138858	-0.104328	-0.0665451
ENSMUSG00000023883	Phf10	PHD finger protein 10	protein coding gene	ENSMUSG00000023883	FALSE	0	0.0915265	Damped	2.04753	0.166794	37.6703	7.02488	33.2235	-0.0113726	0.0153914	0.398551	0.00591501	0.00668768	0.0664627	-0.578657	-0.536221	-0.38015	-0.0970442	0.0973392	0.434216	0.730092	0.65226	0.278687	0.128936	0.63183	0.373865	-0.801569	-0.787318	0.0818917	0.393227	0.3201	0.294694	-0.114502	-1.16895	-0.792418	0.412861	0.240929	0.0879959	-0.751663	-0.497567	-0.23334	0.0107191	0.211561	0.354672	0.434216	0.452215	0.417015	0.341326	0.240115	0.128608	0.0205995	-0.0728033	-0.143932	-0.188811	-0.206974	-0.200922	-0.175363	-0.136325	-0.0902902	-0.0434122	-0.000907159	0.0333548
ENSMUSG00000023885	Thbs2	thrombospondin 2	protein coding gene	ENSMUSG00000023885	FALSE	0	-0.000790697	Harmonic	0.691164	0.33049	19.0117	1.80893	13.5383	0.0898575	-0.00476251	0.550725	8.35e-05	0.000166252	0.00165223	0.241156	0.00118319	-0.70621	-0.539763	0.0353992	0.0310782	0.241115	0.90602	0.970929	0.0830243	-0.596677	-0.724586	-0.62019	-0.181438	-0.13499	-0.431104	0.519953	1.76075	1.05951	-0.469926	-0.634246	0.0127104	-0.110584	-0.586111	0.156744	-0.282989	-0.566244	-0.573368	-0.300919	0.136694	0.555255	0.778289	0.711468	0.3825	-0.0703526	-0.456385	-0.612759	-0.473192	-0.0960495	0.360059	0.702985	0.78799	0.57883	0.163213	-0.283986	-0.574298	-0.585094	-0.31138
ENSMUSG00000023886	Smoc2	SPARC related modular calcium binding 2	protein coding gene	ENSMUSG00000023886	FALSE	0	-0.043959	Forced	0.18473	0.58796	10.6864	1.70134	7.79278	-0.0150172	0.0221918	0.478261	0.000789898	0.00108519	0.0107847	0.341454	0.179725	-0.618484	-0.508075	0.0597884	-0.0733176	-0.0963071	-0.0374959	-0.355597	-0.394318	0.383711	1.04407	0.496299	0.0875875	0.214356	0.0812503	0.35589	0.562571	-0.181523	-0.980991	-0.629585	0.474389	0.488524	-0.535678	0.248548	0.164513	-0.158468	-0.326375	-0.108704	0.249633	0.300048	-0.0506874	-0.387714	-0.275704	0.182348	0.4283	0.125892	-0.38579	-0.466963	0.0264806	0.511824	0.363233	-0.286176	-0.646029	-0.226251	0.50416	0.633028	-0.0609016
ENSMUSG00000023892	Zfp51	zinc finger protein 51	protein coding gene	ENSMUSG00000023892	FALSE	0	-0.0533482	Forced	0.199319	0.475786	13.2059	1.70652	9.61917	-0.0669941	0.00310254	0.637681	2.89e-06	1.23e-05	0.000122277	0.156982	0.101262	0.400844	0.142086	-0.228092	-0.0764519	-0.374207	-0.650915	-0.361238	0.254035	0.816073	0.16982	-0.883735	-0.573631	0.655072	1.20411	0.663708	-0.129867	-0.9123	-1.32767	-0.574355	0.115816	0.261886	0.856943	-0.280606	0.00937095	0.264172	0.253528	-0.0429964	-0.394222	-0.494357	-0.226192	0.213564	0.453649	0.258341	-0.247913	-0.650482	-0.580136	-0.0461069	0.5295	0.640124	0.135156	-0.606216	-0.952137	-0.550841	0.325382	0.951764	0.743834
ENSMUSG00000023904	Hcfc1r1	host cell factor C1 regulator 1 (XPO1-dependent)	protein coding gene	ENSMUSG00000023904	FALSE	0	-0.00218409	Harmonic	-0.572618	0.407682	15.412	-3.086	15.2756	-0.0191857	0.013552	0.615942	7.25e-06	2.48e-05	0.00024597	0.80844	0.0755184	-0.554519	-0.317304	0.125651	0.445734	0.41863	0.0100493	-0.254228	-0.535649	-1.02138	-0.744163	0.0174043	0.430356	0.779013	0.520452	0.206168	-0.0995422	-0.735294	-0.765256	0.070606	0.584999	0.223567	0.140251	0.240133	-0.222754	-0.559385	-0.557071	-0.215786	0.250884	0.549407	0.490926	0.11073	-0.352999	-0.608399	-0.493611	-0.0793506	0.374637	0.582436	0.41202	-0.0308767	-0.468345	-0.62468	-0.400135	0.0654574	0.479748	0.581438	0.305077
ENSMUSG00000023905	Tnfrsf12a	tumor necrosis factor receptor superfamily, member 12a	protein coding gene	ENSMUSG00000023905	FALSE	0	-0.0325275	Forced	0.394589	0.277259	22.6618	5.02966	4.52114	0.0593462	0.0148025	0.637681	2.89e-06	1.23e-05	0.000122277	0.273277	-0.202569	-0.256966	-0.0394563	0.0668917	0.214026	0.489915	0.582668	-0.334631	-1.28072	-1.28313	-0.939268	-0.540221	0.138729	0.966428	1.37347	1.33667	0.734462	0.284202	0.410544	-0.0645078	-0.785074	-0.713115	-0.521191	-0.37841	-0.163769	0.13462	0.429679	0.629511	0.665629	0.515808	0.214096	-0.155976	-0.484024	-0.665302	-0.633621	-0.384511	0.0192469	0.462603	0.810472	0.948354	0.819296	0.445452	-0.073482	-0.586028	-0.932514	-0.994125	-0.732571
ENSMUSG00000023908	Pkmyt1	protein kinase, membrane associated tyrosine/threonine 1	protein coding gene	ENSMUSG00000023908	FALSE	0	0.108839	Damped	3.70873	0.307422	20.4383	2.76941	11.4298	0.111574	0.000540323	0.405797	0.00501238	0.00573576	0.0570025	-0.456427	-0.834598	-0.818608	-0.306432	-0.107217	0.210354	0.90348	1.3303	1.39864	0.608899	-0.571194	-0.900031	-0.459551	0.243817	0.651294	0.132404	-0.443389	-0.379601	-0.206561	-0.0676624	0.227148	0.793951	0.302374	-1.06172	-0.49291	-0.980306	-1.00206	-0.641891	-0.0966469	0.412555	0.720076	0.761077	0.573787	0.266382	-0.0333917	-0.225362	-0.265512	-0.169925	0.00242992	0.178085	0.296823	0.329509	0.281893	0.185829	0.0833747	0.0105254	-0.0138042	0.00914573
ENSMUSG00000023909	Paqr4	progestin and adipoQ receptor family member IV	protein coding gene	ENSMUSG00000023909	FALSE	0	-0.0393743	Forced	0.237257	0.437539	14.3603	-1.66481	3.80494	-0.054976	0.003595	0.427536	0.00298942	0.00357132	0.0354921	0.103256	-0.554655	-0.541968	-0.135733	-0.628345	-0.808678	-0.0309787	1.01748	1.53193	0.779161	-0.030587	0.0686712	0.379942	0.561797	0.631462	0.0536037	-0.814006	-0.779677	-0.770524	-1.18893	-0.42139	0.626626	0.526681	0.280723	0.282299	0.18938	-0.094072	-0.371481	-0.434691	-0.218833	0.13737	0.378772	0.315258	-0.0306086	-0.423054	-0.572118	-0.346274	0.116132	0.488337	0.484326	0.0762759	-0.463458	-0.741634	-0.528584	0.0564541	0.606011	0.705795	0.244257
ENSMUSG00000023912	Slc25a27	solute carrier family 25, member 27	protein coding gene	ENSMUSG00000023912	FALSE	0	-0.0181195	Harmonic	0.616168	0.237604	26.4439	2.98913	13.8636	0.073376	0.0105338	0.717391	5.53e-08	7.66e-07	7.61e-06	0.0943531	0.174854	0.324521	-0.200488	-0.744772	-0.867729	-0.662988	-0.317803	-0.00291022	0.526777	1.43098	1.74036	0.6646	-0.270721	-0.0577175	0.15804	-0.254064	-0.677183	-1.08102	-1.16818	-0.442978	0.218891	0.448417	0.780429	0.475688	0.156486	-0.193277	-0.495686	-0.680653	-0.702042	-0.548982	-0.249627	0.133772	0.51767	0.815329	0.956298	0.902937	0.660133	0.275767	-0.168522	-0.57454	-0.849119	-0.925354	-0.778699	-0.434071	0.0379541	0.535404	0.946797
ENSMUSG00000023913	Pla2g7	phospholipase A2, group VII (platelet-activating factor acetylhydrolase, plasma)	protein coding gene	ENSMUSG00000023913	FALSE	0	0.0149118	Harmonic	0.536219	0.489783	12.8285	0.51246	11.7822	-0.00509575	0.0253622	0.369565	0.0111092	0.0120471	0.119725	-0.437483	-0.0513366	0.106431	0.246079	0.497172	0.377695	0.0559309	-0.0297903	0.0267097	0.662519	1.05335	-0.140604	-1.11366	-1.02737	-0.741283	-0.215428	0.154555	-0.074629	-0.423695	-0.028396	0.460973	-0.139525	-0.17635	0.831301	-0.471802	-0.298226	0.125963	0.423358	0.338253	-0.0438723	-0.380943	-0.380238	-0.0522986	0.307183	0.383685	0.118786	-0.246398	-0.390351	-0.193997	0.161376	0.361085	0.235487	-0.0962927	-0.338768	-0.28304	0.0135163	0.285122	0.295575
ENSMUSG00000023915	Tnfrsf21	tumor necrosis factor receptor superfamily, member 21	protein coding gene	ENSMUSG00000023915	FALSE	0	-0.0199292	Harmonic	0.397	0.192534	32.6341	5.69724	3.04332	0.064554	0.00484198	0.57971	2.98e-05	7.41e-05	0.000735965	-0.587942	-0.457289	-0.205251	-0.138168	0.0199641	0.231654	0.278028	0.381888	0.177252	-0.00453305	1.08766	1.68497	0.216711	-0.692039	-0.392513	-0.317217	-0.375104	-0.382645	-0.82758	-0.776208	0.119601	0.317366	0.221989	0.391204	-0.394239	-0.416329	-0.367278	-0.25154	-0.0837426	0.113094	0.310663	0.479397	0.592845	0.631765	0.587294	0.462704	0.273401	0.0451144	-0.189543	-0.395677	-0.541247	-0.601982	-0.565334	-0.432834	-0.220433	0.0432979	0.320938	0.571459
ENSMUSG00000023921	Mmut	methylmalonyl-Coenzyme A mutase	protein coding gene	ENSMUSG00000023921	FALSE	0	0.006378	Harmonic	0.632232	0.233765	26.8782	2.29927	17.0424	0.0425699	-0.0305509	0.391304	0.00695749	0.0077711	0.0772298	0.918341	0.0953122	-0.405878	-0.020004	-0.230609	-0.444785	-0.270408	-0.493514	-0.340568	-0.316204	-0.842651	-0.317225	0.976123	1.52094	1.24732	0.414979	-0.277809	-0.411366	-0.362766	-0.387896	-0.249491	0.195316	0.167635	-0.199573	0.624638	0.499523	0.278523	0.00999347	-0.248184	-0.441069	-0.528345	-0.492734	-0.343391	-0.113612	0.14657	0.381269	0.540747	0.591938	0.525296	0.35653	0.122932	-0.124846	-0.333773	-0.459775	-0.477025	-0.383224	-0.199786	0.0330227
ENSMUSG00000023923	Tbc1d5	TBC1 domain family, member 5	protein coding gene	ENSMUSG00000023923	FALSE	0	-0.0664719	Forced	0.100463	0.435214	14.437	-2.12408	4.88053	-0.0434531	0.00352384	0.615942	7.25e-06	2.48e-05	0.00024597	-0.51882	0.189384	0.226841	-0.152317	-0.10497	-0.00322786	-0.0374729	0.262068	0.489907	0.217067	-0.228848	-0.381773	0.0722992	0.281595	0.309162	0.785486	0.585584	-0.133541	-0.543605	-1.32083	-0.879124	0.43043	0.310884	0.189154	0.110054	0.14329	0.0384686	-0.143894	-0.275389	-0.248245	-0.0606586	0.166755	0.26578	0.142447	-0.140559	-0.389559	-0.409332	-0.152169	0.224683	0.450103	0.330205	-0.0924374	-0.53772	-0.668403	-0.339834	0.262063	0.715946	0.653734
ENSMUSG00000023927	Satb1	special AT-rich sequence binding protein 1	protein coding gene	ENSMUSG00000023927	FALSE	0	-0.00221966	Harmonic	0.394425	0.474302	13.2472	0.02907	13.1859	0.0243417	0.0102297	0.413043	0.00423345	0.00491164	0.0488123	-0.325913	-0.256648	-0.136297	-0.217978	-0.226958	-0.0576305	-0.0635497	-0.111559	-0.123218	-0.0981433	1.14218	2.1579	0.714419	-0.570269	-0.516497	-0.318472	-0.0906004	-0.0463943	-0.19848	-0.243046	-0.126522	-0.224273	-0.228662	0.0788574	-0.238716	-0.377291	-0.180628	0.188311	0.421776	0.323936	-0.0248672	-0.334073	-0.34494	-0.0470529	0.311861	0.431941	0.211711	-0.166181	-0.386436	-0.264168	0.0999021	0.402407	0.39011	0.0718947	-0.287502	-0.387726	-0.143816	0.241797
ENSMUSG00000023932	Cdc5l	cell division cycle 5-like (S. pombe)	protein coding gene	ENSMUSG00000023932	FALSE	0	-0.0220795	Harmonic	0.452271	0.175976	35.7049	4.97924	7.40981	0.128643	0.0126711	0.615942	7.25e-06	2.48e-05	0.00024597	-0.42102	-0.301048	0.0973388	-0.308559	-0.828401	-0.218371	-0.115304	-0.60143	-0.277373	0.41077	0.952366	1.23581	0.984692	0.48755	0.099901	0.227115	0.851943	0.92697	0.198713	-0.717374	-0.959588	-0.947543	-0.899778	-0.162832	-0.0306045	-0.210336	-0.355528	-0.446351	-0.468922	-0.417319	-0.294688	-0.113251	0.106815	0.339564	0.55628	0.728971	0.833918	0.854857	0.785361	0.630092	0.404714	0.134422	-0.1488	-0.409898	-0.615018	-0.735824	-0.753306	-0.660601
ENSMUSG00000023939	Mrpl14	mitochondrial ribosomal protein L14	protein coding gene	ENSMUSG00000023939	FALSE	0	-0.0337665	Forced	0.392357	0.188394	33.3512	5.85662	2.26422	0.0815641	-0.00992834	0.695652	1.8e-07	1.69e-06	1.68e-05	-0.423038	-0.751749	-0.59859	-0.275037	0.00910518	0.279338	0.556525	0.82328	0.70288	0.203439	0.418032	0.987324	0.644368	0.0834922	-0.436814	-0.828454	-0.518811	-0.108321	-0.640219	-1.40047	-0.671213	0.185547	0.398982	1.02348	-0.441818	-0.457458	-0.395333	-0.2591	-0.0635116	0.166966	0.401052	0.604753	0.746145	0.80019	0.752879	0.604052	0.368389	0.0743004	-0.239273	-0.527816	-0.74737	-0.860992	-0.844662	-0.691687	-0.414901	-0.0461461	0.367055	0.767359
ENSMUSG00000023942	Slc29a1	solute carrier family 29 (nucleoside transporters), member 1	protein coding gene	ENSMUSG00000023942	FALSE	0	-0.0448089	Forced	0.237924	0.316512	19.8513	-0.78238	2.47188	-0.0651703	-0.0025967	0.586957	2.27e-05	5.96e-05	0.000592678	0.138734	1.03716	1.19848	0.39323	-0.165406	-0.595764	-0.296225	0.109715	-0.605044	-0.93596	-0.397764	-0.111153	-0.0293901	0.0324846	-0.0309362	-0.0187819	-0.346715	-0.900379	-0.825577	-0.427593	0.2001	1.17385	1.30732	0.47349	0.00643134	0.211027	0.322288	0.28614	0.103488	-0.164996	-0.417985	-0.550967	-0.498514	-0.264611	0.0724693	0.385082	0.543583	0.468953	0.169738	-0.253226	-0.639236	-0.827577	-0.722991	-0.34062	0.189812	0.666102	0.889145	0.744336
ENSMUSG00000023944	Hsp90ab1	heat shock protein 90 alpha (cytosolic), class B member 1	protein coding gene	ENSMUSG00000023944	FALSE	0	0.050949	Damped	1.84619	0.188014	33.4187	3.12257	16.8106	-0.0379179	-0.0136424	0.492754	0.00052167	0.000759506	0.00754804	1.18244	0.610754	0.247838	0.0557298	0.121993	0.0640823	-0.565697	-1.17752	-1.64818	-1.20425	-0.067609	0.339019	0.0383288	-0.0605093	-0.022923	0.160554	1.00833	1.20963	0.298092	-0.428994	-0.473263	-0.24858	0.0654744	0.339947	1.10019	0.877751	0.553006	0.179791	-0.186717	-0.49759	-0.716169	-0.821829	-0.811217	-0.697033	-0.504755	-0.267959	-0.0229862	0.196234	0.362544	0.458574	0.478142	0.42601	0.316176	0.169085	0.00824395	-0.143259	-0.265836	-0.345708
ENSMUSG00000023951	Vegfa	vascular endothelial growth factor A	protein coding gene	ENSMUSG00000023951	FALSE	0	0.0146889	Harmonic	0.532229	0.325292	19.3156	0.928211	16.4621	0.000328795	0.00192894	0.369565	0.0111092	0.0120471	0.119725	-0.245032	-0.0216161	0.894287	0.299262	-1.01159	-0.947377	-0.0953066	0.551325	0.93921	0.720754	0.111377	-0.320855	-0.798331	-0.839504	-0.123436	0.204444	-0.224782	-0.236294	0.293744	0.300685	0.162464	0.406828	0.148598	-0.303672	0.409503	0.187678	-0.103188	-0.343937	-0.439048	-0.354428	-0.129363	0.141425	0.347541	0.407835	0.302242	0.0780978	-0.170882	-0.343692	-0.372929	-0.250973	-0.0313258	0.194713	0.335911	0.337851	0.203783	-0.00835406	-0.210852	-0.322425
ENSMUSG00000023952	Gtpbp2	GTP binding protein 2	protein coding gene	ENSMUSG00000023952	FALSE	0	-0.0887948	Forced	0.114461	0.293249	21.4261	2.22054	13.8539	-0.06092	0.0253726	0.724638	3.66e-08	5.77e-07	5.73e-06	0.295035	0.248956	-0.134749	-0.575804	-0.392141	0.182945	0.398345	0.367644	0.559659	0.404794	0.122424	-0.0162937	-0.50913	-0.837156	-0.748704	-0.831186	-0.98271	-0.590251	0.683605	1.75256	1.43456	0.53638	-0.361798	-0.96077	0.0275407	-0.124748	-0.282768	-0.388549	-0.392391	-0.273046	-0.0511964	0.210131	0.4209	0.492482	0.371064	0.064536	-0.348467	-0.734221	-0.9432	-0.862917	-0.467173	0.157371	0.821669	1.28507	1.33528	0.873222	-0.0278967	-1.11648
ENSMUSG00000023953	Polh	polymerase (DNA directed), eta (RAD 30 related)	protein coding gene	ENSMUSG00000023953	FALSE	0	0.0592526	Damped	0.793283	0.440616	14.26	1.62498	10.572	0.014889	0.0394057	0.369565	0.0111092	0.0120471	0.119725	-0.50251	-0.0862896	0.416383	0.430361	0.281442	0.243871	0.0867032	-0.136448	-0.675085	-0.671417	0.307577	0.465896	-0.493389	-0.76809	0.15523	0.63522	0.193497	0.0981894	0.53694	0.324098	-0.241345	-0.0830262	-0.12266	-0.368341	-0.446511	-0.217465	0.146086	0.378609	0.334526	0.075125	-0.196793	-0.292465	-0.165663	0.0713765	0.243004	0.23827	0.0801447	-0.105274	-0.187173	-0.12069	0.0317839	0.155577	0.168595	0.0742479	-0.050457	-0.116199	-0.0842686	0.0124179
ENSMUSG00000023959	Clic5	chloride intracellular channel 5	protein coding gene	ENSMUSG00000023959	FALSE	0	0.296804	Repressed	34.3756	0.468644	13.4072	-4.08891	8.72497	-0.053699	-0.0214911	0.485507	0.000643224	0.000908927	0.009033	-0.689165	0.476055	1.76869	0.653387	-0.531503	-0.455404	-0.322416	-0.221819	-0.220392	-0.292367	-0.30092	-0.255397	-0.241722	-0.188124	-0.0551357	0.0219616	-0.0347703	-0.0142895	0.100461	0.0610593	0.0737371	0.25572	0.249526	0.145682	-0.903957	0.90221	1.25703	0.571634	-0.227424	-0.55195	-0.396157	-0.0798286	0.112459	0.106936	-0.00413049	-0.0988073	-0.120768	-0.0877983	-0.0466588	-0.0286702	-0.0355646	-0.0515667	-0.061839	-0.0620391	-0.0565415	-0.0515936	-0.0502765	-0.0518504
ENSMUSG00000023960	Enpp5	ectonucleotide pyrophosphatase/phosphodiesterase 5	protein coding gene	ENSMUSG00000023960	FALSE	0	-0.0064316	Harmonic	0.367463	0.518783	12.1114	-1.41087	2.71957	-0.0115051	0.0247023	0.449275	0.00172786	0.00217061	0.0215717	0.0894065	-0.0258986	-0.265906	-0.326133	0.160316	0.540392	0.0711316	-0.359479	-0.308994	0.378281	1.01803	0.368938	-0.401836	-0.468196	-0.540541	-0.226693	0.506712	0.378214	-0.477489	-0.482958	0.0641323	-0.446719	-0.386211	0.868929	-0.0399957	-0.362645	-0.341931	0.00609015	0.341202	0.331561	-0.0177548	-0.365407	-0.367286	-0.0170552	0.343203	0.357053	0.00630199	-0.366614	-0.392889	-0.0420297	0.343584	0.382741	0.0321996	-0.366136	-0.418633	-0.0688549	0.342214	0.408511
ENSMUSG00000023961	Enpp4	ectonucleotide pyrophosphatase/phosphodiesterase 4	protein coding gene	ENSMUSG00000023961	FALSE	0	-0.113502	Forced	0.0379179	0.201114	31.2419	1.83358	22.1248	-0.0821444	0.0202602	0.514493	0.000271385	0.00043656	0.00433857	-0.0987391	0.296036	0.748542	0.337017	-0.292455	-0.191204	-0.0546859	-0.15657	-0.250696	-0.390668	-0.525703	-0.724217	-0.432527	0.173037	0.476718	0.343799	-0.16224	-0.515222	0.316753	1.70241	1.18297	-0.222365	-0.69878	-0.819368	-0.0110364	0.0252189	0.0499655	0.0554882	0.0358208	-0.0116552	-0.0848518	-0.176178	-0.272606	-0.3568	-0.409373	-0.412107	-0.351772	-0.223956	-0.0361635	0.1906	0.422443	0.615857	0.72367	0.703236	0.52582	0.185703	-0.29285	-0.852635
ENSMUSG00000023963	Cyp39a1	cytochrome P450, family 39, subfamily a, polypeptide 1	protein coding gene	ENSMUSG00000023963	FALSE	0	-0.000763597	Harmonic	0.763903	0.297601	21.1128	0.168751	20.5458	-0.0849624	0.00745918	0.695652	1.8e-07	1.69e-06	1.68e-05	0.0237681	0.740207	1.15277	0.146296	-0.374716	-0.340008	-0.684625	-0.788478	-0.754753	-0.451274	0.663431	1.31921	0.507316	-0.129656	-0.159807	-0.309848	-0.459397	-0.705252	-0.906393	-0.493342	0.102984	0.173561	0.514383	1.13779	0.473821	0.674666	0.614359	0.313258	-0.125367	-0.550756	-0.816472	-0.830814	-0.588462	-0.172438	0.27433	0.598115	0.687285	0.510789	0.12897	-0.327066	-0.700469	-0.86259	-0.757305	-0.420443	0.0324033	0.445545	0.676722	0.646086
ENSMUSG00000023965	Fbxl17	F-box and leucine-rich repeat protein 17	protein coding gene	ENSMUSG00000023965	FALSE	0	-0.0740588	Forced	0.112609	0.323067	19.4485	2.2365	12.5258	0.0862209	0.030604	0.586957	2.27e-05	5.96e-05	0.000592678	0.101604	0.0913343	-0.44224	-0.904677	-0.530367	0.226749	0.320097	-0.0758106	0.068714	0.306381	0.171478	0.0104743	-0.293314	-0.409793	0.274651	1.16688	1.39533	0.873527	0.246299	-0.084613	-0.0557491	-0.437838	-1.19915	-0.991064	0.0431403	-0.0902424	-0.167264	-0.145032	-0.0174841	0.176064	0.360975	0.454497	0.400884	0.200239	-0.0826138	-0.336326	-0.444594	-0.336554	-0.025216	0.384866	0.728994	0.845199	0.645956	0.168583	-0.421247	-0.881923	-0.990098	-0.641893
ENSMUSG00000023966	Rsph9	radial spoke head 9 homolog (Chlamydomonas)	protein coding gene	ENSMUSG00000023966	FALSE	0	-0.0224049	Harmonic	0.279794	0.325427	19.3075	6.05393	0.704473	-0.0458441	0.0229489	0.485507	0.000643224	0.000908927	0.009033	-0.0386871	0.136775	0.243491	-0.132104	-0.349933	-0.234202	-0.12813	-0.121869	-0.327464	-0.360483	0.88343	1.75321	0.347316	-0.701195	-0.51785	-0.339657	-0.184002	-0.191907	-0.324737	-0.0776423	0.399339	0.468706	0.174892	-0.269545	0.225669	0.304213	0.239808	0.0528648	-0.183969	-0.373832	-0.435086	-0.336194	-0.111217	0.151438	0.34354	0.381433	0.242186	-0.0240246	-0.311569	-0.501048	-0.508642	-0.322838	-0.0125563	0.298009	0.478856	0.448329	0.209521	-0.147138
ENSMUSG00000023967	Mrps18a	mitochondrial ribosomal protein S18A	protein coding gene	ENSMUSG00000023967	FALSE	0	0.0453835	Damped	1.68265	0.209531	29.9869	4.04167	10.6978	0.139998	0.00617006	0.572464	3.88e-05	9.15e-05	0.000909646	0.815214	-0.256758	-1.13582	-0.846905	-0.649511	-0.271254	0.203427	-0.0556924	-0.085465	0.278083	0.869888	1.40449	1.007	0.369272	0.126496	-0.163674	-0.341623	0.00285805	0.283057	-0.499037	-0.93466	-0.0650245	0.128012	-0.269541	0.185572	-0.254757	-0.590816	-0.775416	-0.790806	-0.649092	-0.387623	-0.0605446	0.271713	0.553099	0.740938	0.811912	0.764284	0.616316	0.401476	0.16152	-0.0612166	-0.230954	-0.323885	-0.331123	-0.258892	-0.126175	0.0395697	0.207739
ENSMUSG00000023971	Rrp36	ribosomal RNA processing 36	protein coding gene	ENSMUSG00000023971	FALSE	0	0.154776	Repressed	2.90446	0.716705	8.76677	5.88843	0.550798	-0.00631446	0.0228717	0.23913	0.107397	0.108697	1	0.780405	0.129783	-0.401486	-0.0169868	0.641522	0.679904	0.179882	-0.0677631	-0.26974	-0.68804	-0.880402	-0.772316	-0.438292	-0.154744	0.00381788	0.0566216	-0.0708439	-0.236767	-0.06138	0.0178632	-0.280257	0.613803	1.31798	0.2267	0.713642	0.115121	-0.506108	-0.21269	0.311999	0.219806	-0.18683	-0.214591	0.0772747	0.166127	-0.0271896	-0.137746	-0.021835	0.0864849	0.026848	-0.0666273	-0.0447997	0.0289117	0.0301903	-0.0235973	-0.0371559	-0.000869168	0.0175939	-0.00470036
ENSMUSG00000023973	Cnpy3	canopy FGF signaling regulator 3	protein coding gene	ENSMUSG00000023973	FALSE	0	-0.153835	Overexpressed	0.0122003	0.575687	10.9142	-10.7942	7.83593	-0.0767848	-0.0116362	0.536232	0.000135697	0.000245615	0.00244094	0.283826	0.0389689	-0.0233136	-0.0539408	-0.318989	-0.322238	0.0475319	0.256459	-0.0231336	-0.179527	0.0815887	0.323882	0.272722	0.127451	0.0908346	0.0157188	0.192135	0.502016	-0.230162	-1.78795	-1.41646	0.191287	0.742433	1.0226	-0.032543	-0.0340521	-0.0963724	-0.153518	-0.123031	-0.0163372	0.0435413	-0.0447097	-0.20999	-0.246948	-0.0572321	0.173253	0.134133	-0.216547	-0.496447	-0.285315	0.295976	0.560959	0.0219661	-0.850472	-0.946045	0.149905	1.32096	0.942596
ENSMUSG00000023977	Ubr2	ubiquitin protein ligase E3 component n-recognin 2	protein coding gene	ENSMUSG00000023977	FALSE	0	0.04308	Damped	2.20608	0.257719	24.38	2.53014	14.5625	0.0489267	0.0135682	0.84058	8.16e-12	3.79e-09	3.77e-08	0.783342	0.363707	-0.18288	-0.830747	-1.14523	-0.94717	-0.700003	-0.169709	0.54972	0.692153	1.25084	1.85364	0.858576	-0.182908	-0.339715	-0.550999	-0.745403	-0.588392	-0.330099	-0.359921	-0.19025	0.443244	0.459843	-0.00634109	0.995949	0.290757	-0.416839	-0.949269	-1.18753	-1.09618	-0.725333	-0.191017	0.359336	0.786447	0.993426	0.946563	0.67856	0.274853	-0.15216	-0.493516	-0.670719	-0.652901	-0.460629	-0.1565	0.174016	0.445891	0.595817	0.596277
ENSMUSG00000023980	Taf8	TATA-box binding protein associated factor 8	protein coding gene	ENSMUSG00000023980	FALSE	0	0.0969118	Damped	3.48017	0.334035	18.8099	1.954	12.9603	0.10456	0.0176894	0.543478	0.00010671	0.000201789	0.0020054	-0.373107	-0.866621	-0.943875	-0.741963	-0.693592	0.0806084	0.846434	0.98693	0.979467	0.55884	0.00979749	-0.215414	-0.0330435	0.5262	1.0659	0.860232	0.174398	-0.0536046	0.173432	-0.068529	-0.450073	-0.0722868	-0.294706	-1.32701	-0.0589871	-0.824759	-1.08501	-0.825025	-0.240148	0.379139	0.779813	0.84061	0.597173	0.200183	-0.164991	-0.358331	-0.333012	-0.137658	0.119867	0.325913	0.407383	0.353738	0.210178	0.0497938	-0.060491	-0.0855246	-0.030345	0.0689098
ENSMUSG00000023988	Bysl	bystin-like	protein coding gene	ENSMUSG00000023988	FALSE	0	-0.0785149	Forced	0.130214	0.287718	21.838	-0.395615	1.37501	0.0228129	0.015475	0.65942	1.08e-06	6.01e-06	5.98e-05	1.03765	-0.107001	-0.480299	-0.0836813	-0.0808373	-0.0588923	-0.186816	-0.507219	-0.758565	-0.527978	-0.19601	-0.237245	0.234307	0.979149	1.38458	1.20523	0.311802	-0.444984	-0.7169	-1.12693	-1.11821	-0.107423	0.685907	0.722576	0.0415193	0.19478	0.31304	0.348356	0.274087	0.0979689	-0.13478	-0.351146	-0.47152	-0.436838	-0.23305	0.0962364	0.455442	0.722109	0.785819	0.58944	0.158479	-0.39393	-0.892292	-1.15046	-1.03594	-0.526007	0.265497	1.10541
ENSMUSG00000023990	Tfeb	transcription factor EB	protein coding gene	ENSMUSG00000023990	FALSE	0	-0.0600295	Forced	0.170281	0.438926	14.3149	-1.5584	3.55048	-0.0551688	0.0162895	0.637681	2.89e-06	1.23e-05	0.000122277	0.427415	0.0165512	-0.207807	-0.450784	-0.56715	-0.420984	-0.081176	0.552817	0.568649	0.448559	0.410394	-0.350201	-0.187277	0.824689	0.875897	0.0613056	-0.932031	-1.23831	-0.950641	-0.644348	-0.129518	0.699978	1.00255	0.380044	0.236603	0.128648	-0.134784	-0.370444	-0.393117	-0.158155	0.186173	0.388372	0.274434	-0.108132	-0.49867	-0.597126	-0.290342	0.236874	0.606205	0.512789	-0.0303866	-0.661957	-0.906313	-0.525685	0.266222	0.911385	0.893721	0.142296
ENSMUSG00000023991	Foxp4	forkhead box P4	protein coding gene	ENSMUSG00000023991	FALSE	0	-0.0624582	Forced	0.12282	0.47705	13.1709	-4.38786	9.19791	-0.0380545	0.00594942	0.492754	0.00052167	0.000759506	0.00754804	-0.939102	-0.119108	0.80979	0.316511	-0.487927	-0.179516	0.348537	0.847304	0.659692	-0.185013	0.130719	0.43547	-0.515395	-0.964746	-0.145669	0.397027	0.187451	-0.0843571	-0.634377	-0.935471	-0.394605	0.56907	0.857347	0.264314	-0.143874	0.0597951	0.202321	0.147035	-0.0825238	-0.302523	-0.313292	-0.0772789	0.22551	0.330898	0.117581	-0.264474	-0.493173	-0.341867	0.103555	0.480536	0.440001	-0.0370467	-0.578476	-0.704583	-0.24638	0.460659	0.812024	0.443522
ENSMUSG00000023992	Trem2	triggering receptor expressed on myeloid cells 2	protein coding gene	ENSMUSG00000023992	FALSE	0	0.0395328	Damped	1.22037	0.268998	23.3577	3.91252	8.81292	0.0501735	-0.000470472	0.601449	1.3e-05	3.87e-05	0.000384673	-1.21057	-0.540197	-0.241325	-0.106911	-0.0702184	0.0403611	0.656231	1.04567	0.934593	0.954601	0.55989	-0.535554	-0.363005	0.102708	-0.268169	-0.112304	-0.135197	-0.258196	0.295705	0.570742	0.323805	-0.068523	-0.525204	-0.839986	-0.619848	-0.764511	-0.675705	-0.395429	-0.014776	0.354676	0.612889	0.697808	0.599417	0.35852	0.0517336	-0.232157	-0.417367	-0.460823	-0.361434	-0.1572	0.0881371	0.304457	0.434892	0.450354	0.355361	0.184249	-0.010468	-0.173822
ENSMUSG00000023993	Treml1	triggering receptor expressed on myeloid cells-like 1	protein coding gene	ENSMUSG00000023993	FALSE	0	-0.0225809	Harmonic	0.410929	0.506692	12.4004	-3.82504	7.54904	0.0169543	-0.0222881	0.644928	2.1e-06	9.75e-06	9.69e-05	0.293501	0.277058	-0.279826	-0.472941	-0.508972	-0.635947	0.132036	0.807009	0.624229	0.377375	-0.334525	-0.920345	0.00471966	0.975256	0.441107	-0.359669	-0.639592	-0.471003	0.344518	0.934749	0.594886	0.199218	-0.212985	-0.918386	0.294176	0.531817	0.284083	-0.232621	-0.532592	-0.316631	0.2309	0.597471	0.421329	-0.152788	-0.589787	-0.462045	0.133377	0.644069	0.573783	-0.0365607	-0.623509	-0.620134	-0.00241787	0.662511	0.735809	0.119481	-0.62416	-0.784089
ENSMUSG00000023994	Nfya	nuclear transcription factor-Y alpha	protein coding gene	ENSMUSG00000023994	FALSE	0	0.00716945	Harmonic	0.698534	0.466979	13.455	2.33744	8.44952	-0.0519788	-0.00732874	0.514493	0.000271385	0.00043656	0.00433857	-0.0829827	0.169963	1.07396	0.616685	-1.00162	-1.09132	-0.269107	-0.217786	-0.242613	0.109543	0.570751	0.417129	-0.208426	-0.253935	0.368971	0.893166	0.301455	-0.482977	-0.615917	-0.866369	-0.582841	0.298594	0.530416	0.449937	-0.215594	0.357597	0.59294	0.305808	-0.265236	-0.656489	-0.555574	-0.0507274	0.445924	0.53472	0.14999	-0.391837	-0.652382	-0.425925	0.0983146	0.494113	0.444702	-0.00380759	-0.484707	-0.610437	-0.284847	0.223553	0.502927	0.331654
ENSMUSG00000023999	Kif6	kinesin family member 6	protein coding gene	ENSMUSG00000023999	FALSE	0	-0.0709999	Forced	-0.0561021	0.293519	21.4064	-1.28845	15.0929	-0.0125304	0.0236828	0.318841	0.0298056	0.0310755	0.308831	-0.499226	0.134466	0.643244	0.384859	-0.131876	-0.406038	-0.193081	0.195396	0.136198	0.187439	0.483226	0.309643	-0.118346	-0.676496	-1.05913	-0.526682	0.443577	0.463264	-0.345348	-0.142251	0.409914	0.437489	0.449288	-0.208115	0.0573555	0.00231429	-0.0665414	-0.126195	-0.153477	-0.133492	-0.0663216	0.0307249	0.126795	0.186687	0.183025	0.107451	-0.0234331	-0.170309	-0.282024	-0.312451	-0.238086	-0.0700726	0.144571	0.334641	0.427035	0.373137	0.170293	-0.130209
ENSMUSG00000024002	Brd4	bromodomain containing 4	protein coding gene	ENSMUSG00000024002	FALSE	0	0.0466781	Damped	1.37961	0.329898	19.0459	1.97896	13.0472	0.0690976	-0.00101869	0.463768	0.00117721	0.00154167	0.0153213	-0.37637	-0.432961	0.0856772	-0.193798	-0.517723	0.00684162	0.654877	1.35724	1.24568	0.279712	-0.241766	-0.843252	-1.39041	-0.871773	0.19211	0.656421	0.188283	-0.149471	-0.0812532	-0.191821	0.0808638	0.536285	0.165935	-0.305845	0.01191	-0.503199	-0.741931	-0.632782	-0.250715	0.226088	0.597172	0.722525	0.573569	0.234739	-0.140595	-0.398032	-0.444409	-0.279863	0.0105432	0.298646	0.46863	0.462571	0.2986	0.0568233	-0.158461	-0.262919	-0.224363	-0.0710664
ENSMUSG00000024006	Stk38	serine/threonine kinase 38	protein coding gene	ENSMUSG00000024006	FALSE	0	-0.0551808	Forced	0.176907	0.460336	13.6491	3.20405	6.6889	-0.0588209	0.00749112	0.528986	0.000171748	0.000298817	0.00296967	1.29627	0.547293	0.0556587	0.0584745	-0.537167	-0.864727	-0.674476	-0.440842	0.169886	0.465812	0.117118	-0.103654	-0.214856	-0.355537	0.215146	0.546112	-0.374343	-1.11515	-0.688519	-0.370901	-0.237381	0.865573	1.23547	0.48112	0.0791405	0.244646	0.17533	-0.0981593	-0.370617	-0.413757	-0.164696	0.202089	0.393177	0.228044	-0.196587	-0.555396	-0.540223	-0.120138	0.400312	0.596996	0.267427	-0.373807	-0.826082	-0.6886	-0.00767936	0.709865	0.867412	0.267684
ENSMUSG00000024011	Pi16	peptidase inhibitor 16	protein coding gene	ENSMUSG00000024011	FALSE	0	-0.00269097	Harmonic	0.566536	0.30213	20.7963	-0.842879	2.78979	-0.0254289	-0.0145398	0.557971	6.5e-05	0.00013668	0.00135834	0.24138	0.493347	0.0929696	0.225159	0.7818	-0.0530396	-0.710691	-0.290195	-0.493362	-1.07093	-0.721507	0.0823966	0.285662	0.685135	0.99151	0.105616	-0.306774	-0.00640565	-0.263631	-0.755105	-0.496781	0.486313	0.720611	0.206096	-0.0931386	0.247102	0.492399	0.55513	0.412033	0.112814	-0.237112	-0.513755	-0.618477	-0.513163	-0.234079	0.120607	0.425347	0.571654	0.506715	0.252453	-0.101861	-0.430946	-0.6178	-0.595302	-0.370311	-0.0216321	0.32758	0.553317
ENSMUSG00000024012	Mtch1	mitochondrial carrier 1	protein coding gene	ENSMUSG00000024012	FALSE	0	0.0334173	Damped	0.732633	0.19293	32.5672	8.22723	22.4907	-0.0863051	0.0389499	0.427536	0.00298942	0.00357132	0.0354921	0.273503	0.356525	0.232214	-0.00208042	0.421437	0.689307	0.113869	-0.461717	-0.858077	-0.591103	-0.201461	-0.461125	-0.436652	-0.156396	-0.312344	-0.287573	0.510516	0.680788	-0.0699963	-0.0219448	0.292037	-0.296234	-0.214755	0.655015	0.264901	0.378807	0.418699	0.383647	0.283518	0.136868	-0.0322815	-0.198237	-0.337423	-0.431627	-0.470257	-0.45137	-0.381391	-0.273652	-0.146032	-0.0181032	0.0917813	0.169043	0.204718	0.196385	0.148081	0.0693138	-0.0266611	-0.124978
ENSMUSG00000024013	Fgd2	FYVE, RhoGEF and PH domain containing 2	protein coding gene	ENSMUSG00000024013	FALSE	0	0.0406429	Damped	1.84695	0.233453	26.9142	5.79642	2.08509	-0.0544631	-0.00475989	0.746377	9.95e-09	2.44e-07	2.42e-06	-1.21647	-0.676107	0.00665556	0.398137	0.690694	0.991494	0.965291	0.840162	0.448484	-0.322408	-0.573941	-0.743037	-0.766492	-0.407985	-0.175883	-0.185599	-0.483847	-0.161064	0.738785	0.849978	0.318156	0.498047	0.271245	-0.952564	-1.13043	-0.67644	-0.12906	0.391037	0.778254	0.962762	0.922167	0.682454	0.308817	-0.110895	-0.486152	-0.742698	-0.836661	-0.761273	-0.545369	-0.24464	0.0720023	0.33773	0.501478	0.53729	0.447737	0.261155	0.0237661	-0.211294
ENSMUSG00000024014	Pim1	proviral integration site 1	protein coding gene	ENSMUSG00000024014	FALSE	0	0.0242275	Harmonic	1.2222	0.274109	22.9222	0.505622	21.0776	-0.0506302	-0.0349184	0.702899	1.23e-07	1.31e-06	1.3e-05	0.991593	0.984207	0.635979	-0.00893982	-0.0604767	-0.22833	-0.697931	-0.907928	-1.11961	-1.03797	-0.679875	-0.136344	0.365043	0.694485	0.774436	0.419465	-0.040022	-0.258448	-0.301556	-0.659898	-0.455202	0.320962	0.594774	0.726181	0.602683	0.867057	0.855873	0.58537	0.145353	-0.330029	-0.702836	-0.871056	-0.796146	-0.511077	-0.107506	0.293279	0.576527	0.666603	0.546825	0.261453	-0.0998793	-0.430003	-0.635766	-0.664068	-0.51519	-0.240189	0.0761415	0.34117
ENSMUSG00000024019	Cmtr1	cap methyltransferase 1	protein coding gene	ENSMUSG00000024019	FALSE	0	-0.0164234	Harmonic	0.501545	0.358542	17.5242	2.11117	11.636	0.0123553	0.0207731	0.644928	2.1e-06	9.75e-06	9.69e-05	0.412514	-0.217519	-0.564908	-0.145687	0.805085	1.08007	0.46423	-0.0888343	-0.444236	-0.711492	-0.934674	-0.901429	-0.546315	0.198782	0.815665	0.664603	0.497515	-0.119657	-0.75419	-0.650161	-0.419253	0.225677	0.679622	0.553093	-0.367066	-0.572698	-0.492096	-0.156083	0.275536	0.589718	0.625144	0.354757	-0.0961953	-0.507825	-0.672599	-0.499726	-0.0645379	0.423704	0.722172	0.675002	0.294283	-0.24039	-0.666295	-0.766432	-0.479755	0.0630333	0.598557	0.858288
ENSMUSG00000024026	Glo1	glyoxalase 1	protein coding gene	ENSMUSG00000024026	FALSE	0	-0.087019	Forced	0.081842	0.328627	19.1195	-3.39342	10.3261	0.0623557	-0.019481	0.550725	8.35e-05	0.000166252	0.00165223	-0.168554	-0.0306598	-0.309553	-0.288494	0.189756	0.515956	0.59825	0.115411	-0.527524	-0.438743	-0.042226	0.0335813	-0.111942	-0.0742776	0.296032	0.496387	0.769913	1.04681	0.323441	-1.16719	-1.3013	-0.401924	-0.0998553	0.423444	-0.0834404	-0.132894	-0.101386	0.0118905	0.170057	0.308446	0.359253	0.282313	0.0889512	-0.153478	-0.342105	-0.379405	-0.219349	0.101507	0.465239	0.711662	0.70443	0.398671	-0.12086	-0.654362	-0.957586	-0.846422	-0.293544	0.529149
ENSMUSG00000024029	Tff3	trefoil factor 3, intestinal	protein coding gene	ENSMUSG00000024029	FALSE	0	-0.157901	Overexpressed	0.0119396	0.524103	11.9885	-4.73869	9.04152	0.0829467	-0.0169908	0.557971	6.5e-05	0.00013668	0.00135834	-0.218111	-0.0135363	-0.0181244	-0.0612823	0.0594812	-0.0299603	-0.237039	0.0110041	0.469253	0.362455	-0.189823	-0.333263	0.053632	0.108827	-0.210104	-0.255191	-0.219281	-0.511213	0.151455	1.80344	1.64457	0.0682651	-0.861996	-1.39282	0.082095	0.132621	0.142184	0.0840744	0.00302944	-0.0120234	0.0815213	0.211518	0.235202	0.0846165	-0.123898	-0.161146	0.0812598	0.415713	0.474265	0.0840585	-0.452391	-0.54439	0.0837264	0.944161	1.08864	0.0775752	-1.3025	-1.52928
ENSMUSG00000024030	Abcg1	ATP binding cassette subfamily G member 1	protein coding gene	ENSMUSG00000024030	FALSE	0	-0.0476309	Forced	0.318999	0.251952	24.9381	4.79382	5.91132	-0.0707538	0.00562102	0.695652	1.8e-07	1.69e-06	1.68e-05	-0.394481	0.2016	0.591544	-0.191762	-0.530733	0.138653	0.744343	1.09473	1.00182	0.281693	-0.460519	-1.07945	-1.40917	-1.18206	-0.807532	-0.601486	-0.31017	0.394661	1.18682	1.18277	0.567435	0.267503	-0.101261	-0.531174	-0.558242	-0.542205	-0.400528	-0.157927	0.131856	0.397295	0.566122	0.584262	0.431882	0.132029	-0.251144	-0.625154	-0.890684	-0.967031	-0.8152	-0.452332	0.0471951	0.565617	0.968425	1.13809	1.00666	0.578639	-0.0630194	-0.770844
ENSMUSG00000024036	Slc37a1	solute carrier family 37 (glycerol-3-phosphate transporter), member 1	protein coding gene	ENSMUSG00000024036	FALSE	0	-0.0121402	Harmonic	0.399571	0.466949	13.4558	-5.66565	12.1333	0.0190662	0.00774022	0.550725	8.35e-05	0.000166252	0.00165223	-0.556065	-0.0428352	0.472546	0.0232727	0.00998585	0.396491	0.0102844	-0.385245	-0.492858	-0.228101	0.869693	1.38124	0.226705	-0.754527	-0.874205	-0.442731	0.321081	0.376345	-0.220451	-0.240318	0.102313	-0.39522	-0.347633	0.598658	-0.391079	-0.369787	-0.0288628	0.359773	0.478362	0.222949	-0.206057	-0.460861	-0.328079	0.0928482	0.463572	0.478628	0.116918	-0.333983	-0.506239	-0.251641	0.231368	0.552025	0.443194	-0.0163683	-0.458146	-0.519162	-0.139984	0.379036
ENSMUSG00000024037	Wdr4	WD repeat domain 4	protein coding gene	ENSMUSG00000024037	FALSE	0	0.0508149	Damped	2.02024	0.212886	29.5143	3.3114	13.9595	0.100673	-0.0266546	0.57971	2.98e-05	7.41e-05	0.000735965	0.866292	0.498692	-0.0693084	-0.447596	-1.0156	-1.00497	-0.244982	-0.267558	-0.645846	-0.478709	0.176939	1.0223	1.17521	0.730521	0.85023	0.666398	-0.2336	-0.58343	-0.240809	0.00221332	-0.0915048	-0.0666524	-0.207799	-0.415724	0.93482	0.442228	-0.0615657	-0.488743	-0.773161	-0.879648	-0.807065	-0.585213	-0.266713	0.0842613	0.404144	0.640867	0.76171	0.757066	0.639861	0.441152	0.203026	-0.02971	-0.217508	-0.332377	-0.361589	-0.308391	-0.189906	-0.032843
ENSMUSG00000024038	Ndufv3	NADH:ubiquinone oxidoreductase core subunit V3	protein coding gene	ENSMUSG00000024038	FALSE	0	0.0171067	Harmonic	1.00144	0.408723	15.3727	-0.209595	0.512804	-0.0100389	-0.0103396	0.666667	7.67e-07	4.75e-06	4.72e-05	0.703763	-0.193451	-0.649979	-0.167537	-0.198336	-0.0530785	0.602332	0.700744	0.247305	-0.394546	-1.1131	-1.20001	-0.31552	0.417109	1.11267	1.12717	0.0904825	-0.191533	-0.221303	-0.586713	-0.228849	0.43171	0.280965	-0.226384	0.547342	-0.103438	-0.674291	-0.813178	-0.448323	0.176609	0.664539	0.716875	0.315746	-0.274333	-0.680333	-0.656157	-0.231296	0.316764	0.643315	0.552888	0.115701	-0.384917	-0.635747	-0.489326	-0.0500012	0.39938	0.579233	0.386864
ENSMUSG00000024039	Cbs	cystathionine beta-synthase	protein coding gene	ENSMUSG00000024039	FALSE	0	-0.00314656	Harmonic	0.493186	0.170968	36.7507	7.78162	27.9862	-0.0535965	-0.0207628	0.5	0.000421344	0.000632533	0.00628616	-0.340789	0.00328899	-0.241402	0.160854	0.901557	0.606725	0.859257	0.843679	-0.323732	-0.782215	-0.525505	-0.426179	-0.314318	-0.103569	-0.167199	-0.425818	-0.368275	-0.233433	-0.317258	-0.228378	-0.214012	0.037824	0.816828	1.00538	-0.12265	0.0502117	0.212106	0.344159	0.430841	0.461799	0.433084	0.347655	0.215077	0.0504528	-0.127297	-0.297608	-0.440649	-0.539634	-0.582785	-0.564738	-0.487203	-0.358811	-0.194155	-0.0121315	0.166224	0.320171	0.431674	0.487511
ENSMUSG00000024042	Sik1	salt inducible kinase 1	protein coding gene	ENSMUSG00000024042	FALSE	0	-0.030314	Forced	0.368566	0.504808	12.4467	-3.88999	7.70588	0.014149	0.018351	0.565217	5.04e-05	0.000111914	0.00111221	-0.25741	0.13842	0.170506	-0.394147	-0.888292	-0.598249	0.519663	1.19011	1.05469	0.554701	-0.0718618	-0.417768	-0.146985	0.318468	-0.0456665	-0.930186	-1.16225	-0.726372	0.0985008	0.913744	1.12915	0.790124	-0.0820132	-0.962438	0.239516	0.511746	0.320625	-0.178305	-0.52263	-0.370285	0.162703	0.585596	0.483262	-0.0783365	-0.585754	-0.545757	0.037257	0.634404	0.670098	0.0747885	-0.61627	-0.741933	-0.145551	0.642278	0.87297	0.289	-0.596804	-0.948177
ENSMUSG00000024043	Arhgap28	Rho GTPase activating protein 28	protein coding gene	ENSMUSG00000024043	FALSE	0	-0.0444278	Forced	0.141046	0.215642	29.1372	10.0733	11.5613	0.0704014	-0.000179933	0.326087	0.0261098	0.0273203	0.271511	-0.279536	-0.0678261	-0.0697401	-0.335424	-0.171345	0.308803	0.295519	-0.106597	-0.476879	-0.828969	0.397009	1.84583	0.797931	-0.254513	0.0710108	0.323771	-0.00558121	-0.423614	-0.430076	-0.327392	-0.33158	-0.0833675	0.205775	0.0559387	0.108551	0.0162123	-0.0742199	-0.145068	-0.1808	-0.17124	-0.114028	-0.015808	0.108222	0.236459	0.344475	0.409489	0.414923	0.354188	0.232891	0.0688762	-0.110084	-0.270745	-0.380315	-0.412843	-0.354874	-0.209217	0.00408717	0.250046
ENSMUSG00000024045	Akap8	A kinase (PRKA) anchor protein 8	protein coding gene	ENSMUSG00000024045	FALSE	0	-0.0417098	Forced	0.213049	0.302902	20.7433	7.39164	17.0839	-0.0513336	0.0313278	0.521739	0.000216379	0.000360394	0.00358162	0.875786	0.419814	0.306937	-0.165377	-0.63805	-0.388619	-0.22277	-0.00813474	0.101037	0.0602629	0.260908	-0.0392205	-0.534134	-0.685752	-0.400808	0.022961	-0.369717	-1.0092	-0.453417	0.929929	1.0947	0.52912	0.350957	-0.0418813	0.246908	0.153841	-0.0238296	-0.227213	-0.382707	-0.428165	-0.337063	-0.131492	0.121853	0.332661	0.418622	0.336823	0.10317	-0.208422	-0.488546	-0.630011	-0.568004	-0.307943	0.0704275	0.436313	0.652194	0.624522	0.342427	-0.111037
ENSMUSG00000024048	Myl12a	myosin, light chain 12A, regulatory, non-sarcomeric	protein coding gene	ENSMUSG00000024048	FALSE	0	-0.00458453	Harmonic	0.667912	0.28758	21.8485	-0.954506	3.3191	0.00904759	-0.0216357	0.702899	1.23e-07	1.31e-06	1.3e-05	-0.959309	-0.167686	0.802132	0.925323	0.515803	-0.159943	-0.421939	-0.257347	-0.313648	-0.472403	-0.683303	-0.431716	0.192481	0.445378	0.70404	0.933092	0.754422	0.459148	0.049103	-0.849632	-0.997644	-0.323923	-0.102732	0.235925	-0.318811	0.0682046	0.43966	0.675325	0.69776	0.497749	0.137904	-0.266914	-0.586245	-0.716066	-0.612662	-0.307314	0.103123	0.486928	0.719774	0.724995	0.498806	0.112201	-0.311314	-0.635161	-0.753725	-0.626785	-0.293119	0.141309
ENSMUSG00000024049	Myom1	myomesin 1	protein coding gene	ENSMUSG00000024049	FALSE	0	-0.0594847	Forced	0.0833292	0.215227	29.1933	6.70701	27.2241	-0.0696904	0.0398632	0.26087	0.0780551	0.0793382	0.78847	0.340409	0.213988	0.173662	-0.0678108	-0.0998428	0.191618	-0.147317	-0.10055	0.222016	0.115332	0.307257	-0.220383	-1.1669	-0.906548	-0.362099	-0.0187965	0.380495	0.0622967	-0.0298717	0.473104	0.501208	0.0772524	-0.199473	0.0943707	-0.127009	-0.0672775	-0.00047564	0.0611037	0.104646	0.119277	0.0984575	0.0418176	-0.043988	-0.145707	-0.245273	-0.322759	-0.360083	-0.344802	-0.273288	-0.152552	-0.000206851	0.15767	0.290614	0.369235	0.371151	0.286293	0.120448	-0.103879
ENSMUSG00000024050	Wiz	widely-interspaced zinc finger motifs	protein coding gene	ENSMUSG00000024050	FALSE	0	0.0369949	Damped	1.15507	0.314682	19.9668	2.64124	11.5734	0.0801978	-0.00461288	0.492754	0.00052167	0.000759506	0.00754804	-0.285719	-0.532951	-0.303561	0.0556112	-0.398668	-0.208675	0.801721	1.35325	1.17707	0.0298524	-0.99222	-0.911151	-0.510264	-0.260016	0.418975	0.585792	-0.00753834	0.19636	0.402575	-0.0656095	0.0339998	0.407077	-0.06806	-0.833645	-0.281084	-0.623844	-0.681243	-0.45236	-0.0424353	0.383701	0.666968	0.712577	0.520575	0.179063	-0.174732	-0.408818	-0.444981	-0.283935	0.000572787	0.294299	0.487731	0.516337	0.38127	0.14426	-0.0995888	-0.259418	-0.281987	-0.168722
ENSMUSG00000024052	Lpin2	lipin 2	protein coding gene	ENSMUSG00000024052	FALSE	0	0.411594	Repressed	111.952	0.401297	15.6572	3.45704	7.04251	-0.0633863	-0.0156244	0.355072	0.0149449	0.0159742	0.158753	-0.816168	0.426256	1.63581	0.509965	-0.349224	-0.0759942	-0.0819732	-0.181022	-0.43028	-0.516342	-0.0773192	0.125784	-0.245547	-0.441994	-0.425031	-0.251364	0.147834	0.284706	0.022894	-0.0298362	0.168938	0.140449	0.165637	0.292093	-0.917661	0.791814	1.09913	0.631598	0.0661729	-0.249208	-0.29137	-0.191732	-0.081475	-0.0236946	-0.0188968	-0.0398464	-0.061243	-0.0717475	-0.0720262	-0.0676711	-0.0635385	-0.0616453	-0.0617164	-0.062613	-0.0634074	-0.0637452	-0.0637075	-0.0635245
ENSMUSG00000024053	Emilin2	elastin microfibril interfacer 2	protein coding gene	ENSMUSG00000024053	FALSE	0	0.03003	Damped	0.812293	0.362744	17.3213	1.74829	12.5016	0.0449084	-0.0262963	0.492754	0.00052167	0.000759506	0.00754804	-0.0292875	-0.0368793	-0.579469	-0.0334066	0.691144	0.278485	0.260863	0.674371	0.433638	-0.58011	-1.29331	-0.902773	-0.045668	0.593576	0.612046	0.130484	-0.0229734	0.219264	0.319103	-0.247109	-0.542308	0.259676	0.395607	-0.29663	-0.209964	-0.503994	-0.512128	-0.247049	0.145527	0.465954	0.561548	0.398611	0.0719899	-0.248851	-0.407158	-0.334894	-0.0808816	0.219914	0.417488	0.421121	0.24034	-0.0255918	-0.241503	-0.304594	-0.192883	0.0287455	0.245368	0.351213
ENSMUSG00000024054	Smchd1	SMC hinge domain containing 1	protein coding gene	ENSMUSG00000024054	FALSE	0	-0.0310549	Forced	0.282968	0.257749	24.3771	6.05033	0.90342	0.0134519	-0.00404777	0.471014	0.000966178	0.00129567	0.0128765	-0.549991	-0.0271242	0.757176	0.616637	0.0233111	-0.0273133	-0.350894	-0.559787	-0.100282	-0.0105286	-0.167583	-0.256742	-0.713361	-0.90528	0.213908	1.30649	1.33981	1.00477	0.242161	-0.503011	-0.340775	-0.331762	-0.672316	-0.196701	-0.0991922	0.0938233	0.277579	0.402034	0.429896	0.34748	0.169895	-0.0611674	-0.286956	-0.446374	-0.492269	-0.405015	-0.199562	0.076379	0.353068	0.556097	0.62611	0.535745	0.29904	-0.0296839	-0.367864	-0.625103	-0.726992	-0.636156
ENSMUSG00000024055	Cyp4f13	cytochrome P450, family 4, subfamily f, polypeptide 13	protein coding gene	ENSMUSG00000024055	FALSE	0	0.0538632	Damped	2.13124	0.441041	14.2463	-1.02699	2.32857	-0.00352787	0.00551705	0.536232	0.000135697	0.000245615	0.00244094	0.610535	-0.08105	-1.20227	-1.27618	-0.45091	0.462394	1.29815	1.51627	1.06648	0.476945	-0.357819	-0.831371	-0.254825	0.0848722	-0.234973	-0.663112	-1.00112	-0.693565	-0.130992	0.201719	0.746825	0.82522	0.136478	-0.2619	1.05812	0.0712367	-0.866706	-1.1103	-0.561539	0.318124	0.884905	0.77773	0.139747	-0.532433	-0.769202	-0.450844	0.145187	0.577223	0.562422	0.156682	-0.318716	-0.527001	-0.351018	0.0479547	0.370482	0.400718	0.147547	-0.184529
ENSMUSG00000024063	Lbh	limb-bud and heart	protein coding gene	ENSMUSG00000024063	FALSE	0	0.0183829	Harmonic	0.94817	0.205261	30.6107	1.14076	25.0531	-0.13372	0.00211401	0.630435	3.95e-06	1.55e-05	0.000154362	-0.64407	0.332931	1.31613	0.454467	0.145489	0.572129	-0.00415042	-0.306241	-0.323383	-0.396481	-0.378326	-0.68386	-0.834868	-0.745691	-0.791671	-0.399036	0.5437	0.95054	0.45303	0.178057	0.285742	0.0464953	-0.000776535	0.213058	-0.0350744	0.267561	0.493671	0.609053	0.598843	0.469241	0.245747	-0.0317147	-0.315836	-0.559929	-0.725534	-0.788412	-0.741991	-0.597807	-0.382958	-0.13512	0.104001	0.295627	0.410147	0.431622	0.359899	0.21007	0.00944626	-0.20734
ENSMUSG00000024065	Ehd3	EH-domain containing 3	protein coding gene	ENSMUSG00000024065	FALSE	0	0.0153277	Harmonic	1.24863	0.289862	21.6765	-0.485649	1.67545	-0.054268	-0.00169529	0.753623	6.3e-09	1.81e-07	1.8e-06	0.24103	0.355084	0.571414	0.828557	0.789655	0.299736	-0.633806	-1.40617	-1.59087	-1.11103	-0.251741	0.131392	0.222324	0.498691	0.53284	0.482995	0.659695	0.209998	-0.787131	-0.918602	-0.303898	-0.237513	0.174307	1.11488	-0.0330808	0.549866	0.920662	0.966303	0.681909	0.169028	-0.400279	-0.840971	-1.01501	-0.87441	-0.473938	0.0495911	0.523869	0.797649	0.788818	0.508751	0.0558295	-0.418874	-0.76183	-0.866574	-0.706566	-0.341327	0.105328	0.487103
ENSMUSG00000024066	Xdh	xanthine dehydrogenase	protein coding gene	ENSMUSG00000024066	FALSE	0	-0.0319966	Forced	0.28345	0.473816	13.2608	-3.17034	6.69108	-0.0338924	-0.00878129	0.507246	0.00033888	0.000526272	0.00523013	0.428645	0.210274	-0.163212	-0.406564	-0.476189	-0.551783	-0.289004	0.204718	0.937818	1.18671	0.0943179	-0.644656	-0.0576476	0.40818	0.279781	-0.223319	-0.953211	-1.09705	-0.346174	-0.0228056	0.079869	0.973073	0.776299	-0.25548	0.193675	0.35634	0.193795	-0.175511	-0.447301	-0.381141	-0.0116556	0.363103	0.420847	0.090913	-0.368272	-0.569928	-0.323428	0.188629	0.542952	0.424075	-0.0969316	-0.598097	-0.646647	-0.170874	0.454271	0.70046	0.3307	-0.377379
ENSMUSG00000024067	Dpy30	dpy-30, histone methyltransferase complex regulatory subunit	protein coding gene	ENSMUSG00000024067	FALSE	0	-0.0251351	Harmonic	0.379284	0.529398	11.8685	-1.92839	3.6426	-0.0301176	0.0194874	0.572464	3.88e-05	9.15e-05	0.000909646	0.428803	0.19145	0.0384833	-0.050332	0.290666	0.573927	-0.0927422	-0.961241	-1.09694	-0.089753	0.902626	0.65442	-0.129696	-0.52397	-0.588605	-0.37739	0.369734	0.565652	-0.380816	-0.933	-0.34428	-0.076316	0.175857	1.14668	0.0890121	-0.381847	-0.508801	-0.141228	0.361602	0.480315	0.0708414	-0.465424	-0.57367	-0.118522	0.452631	0.547902	0.0430304	-0.564439	-0.643914	-0.0849819	0.560197	0.620713	0.0030786	-0.681147	-0.719169	-0.0378717	0.686667	0.69825
ENSMUSG00000024068	Spast	spastin	protein coding gene	ENSMUSG00000024068	FALSE	0	-0.0700025	Forced	0.0654943	0.216429	29.0311	13.1198	26.4741	-0.0651455	0.0189256	0.311594	0.0339307	0.0352183	0.350003	0.278493	0.134017	0.0652091	-0.352725	-0.0999248	0.718701	0.489948	-0.165323	-0.712245	-0.744937	0.477849	0.747848	-0.856771	-1.21967	-0.187786	0.0701742	0.092517	0.32296	0.218035	0.207701	0.465661	0.314301	-0.156948	-0.238937	-0.0971463	-0.0428825	0.0150144	0.0653323	0.0967128	0.099937	0.0701187	0.00834815	-0.0776312	-0.173996	-0.262735	-0.324682	-0.343227	-0.308084	-0.21832	-0.083958	0.0744165	0.228247	0.34561	0.397189	0.362622	0.235984	0.029158	-0.227902
ENSMUSG00000024069	Slc30a6	solute carrier family 30 (zinc transporter), member 6	protein coding gene	ENSMUSG00000024069	FALSE	0	-0.028376	Harmonic	0.321409	0.538371	11.6707	-2.31311	4.2965	-0.0343367	0.0241023	0.507246	0.00033888	0.000526272	0.00523013	0.0600689	-0.38829	-0.262716	0.0229684	0.220787	0.366863	0.184908	-0.251858	-0.91805	-0.974065	0.191251	0.89869	0.211019	-0.166193	0.364539	0.989969	1.13507	0.668039	-0.313493	-1.31064	-1.10404	-0.359502	0.00233233	0.446622	0.155945	-0.275482	-0.471014	-0.205174	0.261155	0.434785	0.110637	-0.389402	-0.534212	-0.146264	0.385521	0.493779	0.0365687	-0.524109	-0.587251	-0.0554406	0.530273	0.538886	-0.0726248	-0.67839	-0.622212	0.0737375	0.693314	0.561244
ENSMUSG00000024070	Prkd3	protein kinase D3	protein coding gene	ENSMUSG00000024070	FALSE	0	0.00206982	Harmonic	0.648741	0.219394	28.6389	0.916164	24.463	-0.0887642	-0.0176903	0.536232	0.000135697	0.000245615	0.00244094	-0.562455	0.183072	1.0692	0.613764	0.100679	-0.0774063	-0.183038	0.0658087	0.0341893	-0.245954	-0.967052	-1.51831	-0.896291	0.0716389	0.633672	0.510122	0.173886	0.392348	0.625613	0.172516	0.017803	0.477778	0.0387038	-0.688474	0.00819423	0.265646	0.455023	0.5408	0.507186	0.361031	0.130433	-0.140658	-0.400817	-0.600899	-0.703321	-0.689121	-0.561466	-0.344961	-0.0809096	0.180566	0.390037	0.508113	0.512844	0.403806	0.202084	-0.0537977	-0.315233	-0.532769
ENSMUSG00000024072	Yipf4	Yip1 domain family, member 4	protein coding gene	ENSMUSG00000024072	FALSE	0	0.0214413	Harmonic	0.755639	0.236174	26.6041	9.08521	14.7398	0.0529165	0.0143817	0.449275	0.00172786	0.00217061	0.0215717	0.516465	0.337097	-0.373417	-0.583794	-0.0695787	-0.00427558	-0.311513	-0.702573	-0.570212	-0.0830064	0.683605	1.39527	0.647499	0.0254645	0.11312	-0.0311309	-0.101805	-0.454679	-0.297172	0.231013	-0.319307	-0.445863	0.222025	0.272701	0.500211	0.249649	-0.0326541	-0.284727	-0.453693	-0.506747	-0.43736	-0.265574	-0.0325881	0.208984	0.406893	0.520461	0.528834	0.434629	0.262387	0.0523807	-0.148695	-0.298024	-0.365704	-0.340623	-0.232064	-0.0668476	0.117158	0.279642
ENSMUSG00000024073	Birc6	baculoviral IAP repeat-containing 6	protein coding gene	ENSMUSG00000024073	FALSE	0	-0.0964449	Forced	0.0765314	0.26544	23.6708	0.651299	21.2172	0.0773662	-0.00962411	0.572464	3.88e-05	9.15e-05	0.000909646	0.320232	-0.080541	-0.237722	-0.289939	-0.123741	-0.137992	-0.426491	-0.374637	-0.387101	-0.3482	0.301729	0.611751	0.140569	0.388953	1.12553	1.24617	0.913454	0.147479	-0.61537	-1.46487	-1.43222	-0.135981	0.379057	0.30762	0.197143	0.267746	0.293706	0.257387	0.156924	0.0101536	-0.146778	-0.26685	-0.30459	-0.230655	-0.0444565	0.219534	0.495134	0.698439	0.750353	0.602399	0.258424	-0.215476	-0.698421	-1.04098	-1.10593	-0.813857	-0.180335	0.668731
ENSMUSG00000024074	Crim1	cysteine rich transmembrane BMP regulator 1 (chordin like)	protein coding gene	ENSMUSG00000024074	FALSE	0	-0.0308865	Forced	0.293074	0.195886	32.0757	1.06077	26.6605	-0.118783	0.0126514	0.398551	0.00591501	0.00668768	0.0664627	-0.347572	0.549937	1.20882	0.188548	-0.470499	-0.368242	0.000733599	0.622511	0.6233	0.182265	-0.45011	-0.84041	-0.690317	-0.768674	-0.997204	-0.793477	-0.214607	0.219308	0.497542	0.538049	0.36982	0.557021	0.447934	0.00731331	-0.167289	-0.0138229	0.132915	0.249419	0.315439	0.317377	0.250843	0.121939	-0.0530369	-0.249502	-0.437929	-0.58817	-0.674164	-0.678293	-0.594692	-0.430917	-0.207617	0.043883	0.285826	0.479554	0.591525	0.598922	0.493917	0.285862
ENSMUSG00000024076	Vit	vitrin	protein coding gene	ENSMUSG00000024076	FALSE	0	-0.0226597	Harmonic	0.185841	0.193412	32.4859	7.20662	27.7115	-0.0422073	0.0360773	0.362319	0.0129045	0.0138916	0.138056	0.153869	0.17599	-0.328044	-0.0768157	0.409314	0.175994	0.0954124	0.565741	0.542041	-0.0567963	-0.690395	-0.97849	-0.451279	0.108586	0.341907	0.121228	-0.409141	-0.630874	-0.33751	0.139139	0.399848	0.830149	0.61579	-0.359275	-0.111189	-0.0237435	0.0649555	0.141511	0.193748	0.212615	0.193703	0.138129	0.0526235	-0.0512311	-0.158532	-0.253162	-0.32018	-0.348139	-0.330989	-0.269238	-0.170186	-0.0471292	0.0823795	0.198994	0.284427	0.324275	0.310378	0.242354
ENSMUSG00000024077	Strn	striatin, calmodulin binding protein	protein coding gene	ENSMUSG00000024077	FALSE	0	-0.0047149	Harmonic	0.707501	0.260776	24.0942	5.93687	1.328	0.0200342	0.0150085	0.637681	2.89e-06	1.23e-05	0.000122277	-0.694843	0.140429	0.441798	0.458666	0.399879	0.25052	-0.0341644	-0.233604	-0.208213	-0.502487	-1.02585	-1.37447	-0.696962	0.762663	1.49238	1.18106	0.759987	0.571203	0.366435	0.0710955	-0.283915	-0.197787	-0.302393	-0.953211	-0.243267	0.135868	0.487646	0.717819	0.763734	0.611378	0.29958	-0.0898621	-0.453631	-0.694291	-0.746373	-0.594175	-0.276428	0.12354	0.499642	0.751164	0.809721	0.65784	0.334108	-0.0766077	-0.465393	-0.728163	-0.793515	-0.642117
ENSMUSG00000024078	Ttc27	tetratricopeptide repeat domain 27	protein coding gene	ENSMUSG00000024078	FALSE	0	0.032947	Damped	1.3207	0.213404	29.4427	2.65789	16.988	0.0269351	0.00855273	0.557971	6.5e-05	0.00013668	0.00135834	0.901756	1.02794	0.175868	-0.567707	-0.289979	-0.0853701	-0.59072	-0.874354	-0.905612	-0.719872	-0.031736	0.116265	-0.0352843	0.12451	0.623953	1.45833	1.32329	0.204684	-0.41624	-0.834319	-0.738208	0.0395572	0.156896	0.0322761	0.985933	0.787337	0.468599	0.0930503	-0.270097	-0.558209	-0.725752	-0.751153	-0.63904	-0.417762	-0.132928	0.161662	0.413936	0.582532	0.643341	0.592616	0.446329	0.236122	0.00278569	-0.211453	-0.370395	-0.449807	-0.440891	-0.350837
ENSMUSG00000024079	Eif2ak2	eukaryotic translation initiation factor 2-alpha kinase 2	protein coding gene	ENSMUSG00000024079	FALSE	0	-0.103957	Forced	0.0417612	0.515932	12.1783	-6.82408	1.04839	-0.0478172	-0.00420322	0.557971	6.5e-05	0.00013668	0.00135834	-0.118431	-0.070287	-0.232915	0.0912474	0.660121	0.438289	-0.15061	-0.381652	-0.129851	0.0140679	-0.0827777	0.0729816	-0.0383362	-0.306216	0.352121	0.81969	0.208425	-0.138394	-0.303654	-1.29909	-1.10649	0.514903	0.760126	0.416645	-0.130656	-0.158637	-0.0720451	0.0610211	0.105965	-0.0066688	-0.190276	-0.26072	-0.114907	0.13788	0.246267	0.0584976	-0.288786	-0.453138	-0.212774	0.263309	0.5096	0.203989	-0.447279	-0.81276	-0.427221	0.461812	0.99968	0.517756
ENSMUSG00000024081	Cebpz	CCAAT/enhancer binding protein zeta	protein coding gene	ENSMUSG00000024081	FALSE	0	0.0477163	Damped	1.04123	0.420192	14.9531	3.23802	7.24709	-0.0143269	0.0111851	0.471014	0.000966178	0.00129567	0.0128765	0.170645	0.299202	0.323007	0.249515	-0.305512	-0.563702	-0.55474	-0.92177	-0.437869	0.461602	0.863048	0.891799	-0.159603	-0.712981	0.193087	0.591235	0.181328	-0.0933529	0.210797	-0.0160607	-0.582631	-0.0129776	0.220261	-0.186037	-0.145052	0.374782	0.599516	0.4129	-0.0287891	-0.421066	-0.518626	-0.286168	0.0982392	0.375976	0.379888	0.132408	-0.185987	-0.366088	-0.305795	-0.0653831	0.185659	0.286501	0.186596	-0.0321625	-0.219652	-0.259325	-0.139372	0.0492913
ENSMUSG00000024082	Ndufaf7	NADH:ubiquinone oxidoreductase complex assembly factor 7	protein coding gene	ENSMUSG00000024082	FALSE	0	0.00481226	Harmonic	0.695366	0.302175	20.7932	-0.764613	2.53036	-0.0341363	0.0263075	0.471014	0.000966178	0.00129567	0.0128765	0.560648	0.500476	0.0149743	-0.164011	0.23777	0.389499	-0.141711	-0.842312	-1.13154	-0.856125	-0.747416	-0.450495	0.822437	1.6114	1.06137	0.185997	-0.388233	-0.655948	-0.396669	0.0857746	0.0331595	0.109604	0.406525	0.0093646	-0.0593322	0.321523	0.573331	0.608548	0.416829	0.0679456	-0.313588	-0.592938	-0.67259	-0.526374	-0.208005	0.168618	0.470145	0.590986	0.490263	0.205613	-0.160842	-0.479113	-0.637445	-0.581547	-0.333178	0.018248	0.347838	0.539595
ENSMUSG00000024083	Pja2	praja ring finger ubiquitin ligase 2	protein coding gene	ENSMUSG00000024083	FALSE	0	-0.00626483	Harmonic	0.672496	0.246734	25.4654	5.49551	3.19241	-0.0464066	0.0443881	0.695652	1.8e-07	1.69e-06	1.68e-05	-1.10149	-0.346728	0.358297	0.484708	0.618509	0.656237	0.326625	0.218286	0.202543	0.0450812	0.0710715	-0.303751	-1.18155	-1.21685	-0.47618	0.044958	0.471327	0.684682	0.697196	0.703624	0.443133	-0.191219	-0.663419	-0.53379	-0.666689	-0.42998	-0.098172	0.250251	0.531825	0.678088	0.652208	0.458231	0.140619	-0.225911	-0.553955	-0.764247	-0.804803	-0.663742	-0.37265	0.00045915	0.367018	0.638915	0.749661	0.670629	0.418405	0.0513766	-0.343762	-0.672473
ENSMUSG00000024084	Qpct	glutaminyl-peptide cyclotransferase (glutaminyl cyclase)	protein coding gene	ENSMUSG00000024084	FALSE	0	0.0745653	Damped	2.2161	0.284329	22.0983	5.52053	2.68229	-0.0422348	-0.0376646	0.572464	3.88e-05	9.15e-05	0.000909646	-0.809178	0.166141	0.651562	0.805252	0.905396	0.0456124	-0.687487	-0.463271	-0.312193	-0.387056	-0.497182	-0.483236	-0.140172	0.418386	0.757531	0.382283	0.0631926	0.414093	0.386246	-0.503576	-0.579746	0.0950482	0.0280208	-0.105474	-0.438217	0.178522	0.644185	0.841262	0.748373	0.433306	0.0205121	-0.353747	-0.583542	-0.620571	-0.480531	-0.229588	0.0422887	0.25137	0.344196	0.309276	0.17469	-0.00574083	-0.172024	-0.276684	-0.297142	-0.238982	-0.130388	-0.0106301
ENSMUSG00000024085	Man2a1	mannosidase 2, alpha 1	protein coding gene	ENSMUSG00000024085	FALSE	0	0.00617839	Harmonic	1.04798	0.226966	27.6833	3.41124	12.6536	0.132047	-0.0105932	0.775362	1.48e-09	6.97e-08	6.93e-07	0.241992	0.209641	-0.172567	-0.587139	-0.891037	-0.952639	-0.507687	0.10082	0.490003	0.302846	0.689283	1.6431	1.27202	0.425734	0.275276	0.133197	-0.384102	-0.816011	-0.744112	-0.887346	-0.69177	0.44742	0.59864	-0.0781493	0.47879	0.0370384	-0.38016	-0.689112	-0.828944	-0.773581	-0.536567	-0.16785	0.256717	0.650971	0.935907	1.0555	0.987707	0.748474	0.388073	-0.0194484	-0.391464	-0.653512	-0.754184	-0.675193	-0.434649	-0.0829662	0.307687	0.658181
ENSMUSG00000024087	Cyp1b1	cytochrome P450, family 1, subfamily b, polypeptide 1	protein coding gene	ENSMUSG00000024087	FALSE	0	-0.0181695	Harmonic	0.58724	0.288732	21.7613	4.13275	7.44784	0.0819481	0.0014465	0.695652	1.8e-07	1.69e-06	1.68e-05	-0.291052	0.0536513	-0.118312	-0.128232	0.412097	0.855375	0.661893	0.362578	0.0799495	-0.35111	-0.72508	-1.33004	-1.35138	-0.716632	-0.130632	0.694702	1.55824	1.63264	0.616638	-0.333051	-0.246798	-0.257156	-0.549006	-0.350392	-0.606511	-0.541861	-0.268597	0.130664	0.528596	0.7936	0.83315	0.625829	0.231037	-0.227651	-0.600966	-0.762336	-0.650571	-0.292511	0.20259	0.676131	0.97077	0.982482	0.696926	0.197501	-0.358607	-0.789654	-0.948516	-0.772602
ENSMUSG00000024091	Vapa	vesicle-associated membrane protein, associated protein A	protein coding gene	ENSMUSG00000024091	FALSE	0	0.011889	Harmonic	0.984609	0.295934	21.2317	-0.817673	2.76303	-0.0402908	-0.0362754	0.673913	5.41e-07	3.68e-06	3.66e-05	-0.402775	-0.0368923	0.898823	1.03268	0.4257	6.21e-05	-0.451932	-0.928564	-1.03277	-0.6852	-0.120476	0.155189	-0.053011	0.0209722	0.710888	0.965926	0.52711	0.0656616	-0.674818	-1.195	-0.497058	0.206035	0.327574	0.599873	-0.218873	0.290964	0.677413	0.813405	0.659088	0.273182	-0.209082	-0.623247	-0.831621	-0.76896	-0.462706	-0.0215825	0.402884	0.668328	0.689214	0.464263	0.0749065	-0.344044	-0.650992	-0.745337	-0.600346	-0.270404	0.129176	0.462372
ENSMUSG00000024095	Hnrnpll	heterogeneous nuclear ribonucleoprotein L-like	protein coding gene	ENSMUSG00000024095	FALSE	0	-0.0571663	Forced	0.211496	0.219815	28.5839	6.7163	26.6136	-0.124936	0.0229807	0.652174	1.51e-06	7.67e-06	7.63e-05	-0.194265	0.355052	0.745463	0.149223	0.0190355	0.382975	0.211878	-0.0578849	-0.297968	-0.250879	0.00156106	-0.459114	-1.18049	-1.21602	-0.7093	-0.185732	0.139705	0.220484	0.914109	1.631	0.719511	-0.232084	-0.286869	-0.367243	-0.237101	-0.081198	0.0846299	0.227618	0.315711	0.324215	0.24175	0.0741861	-0.15446	-0.404754	-0.628049	-0.775337	-0.807243	-0.703255	-0.468214	-0.134389	0.241806	0.588448	0.830952	0.907034	0.78095	0.454041	-0.0310591	-0.594146
ENSMUSG00000024096	Ralbp1	ralA binding protein 1	protein coding gene	ENSMUSG00000024096	FALSE	0	0.0594333	Damped	1.36572	0.40924	15.3533	3.17823	7.58711	-0.013894	0.00612873	0.449275	0.00172786	0.00217061	0.0215717	-0.35433	0.470805	1.00591	0.260893	-0.302406	-0.2639	-0.416677	-0.54444	-0.67441	-0.882364	0.241304	1.47239	0.375701	-0.672427	-0.341846	0.118218	0.547383	0.616788	0.192537	-0.251579	-0.299886	-0.183395	-0.108104	0.0330725	-0.362573	0.256902	0.644439	0.593463	0.183712	-0.298704	-0.556134	-0.459302	-0.106024	0.26295	0.424432	0.304767	0.00727746	-0.269577	-0.361962	-0.23511	0.0102816	0.213663	0.257689	0.133798	-0.0648415	-0.210644	-0.222031	-0.107235
ENSMUSG00000024097	Srsf7	serine and arginine-rich splicing factor 7	protein coding gene	ENSMUSG00000024097	FALSE	0	-0.0110775	Harmonic	0.366075	0.216868	28.9724	0.609478	26.162	-0.0835569	0.0329074	0.326087	0.0261098	0.0273203	0.271511	-0.113722	0.289621	0.691112	0.0433806	-0.493284	0.274489	0.664755	0.142859	-0.266198	-0.303655	0.0931097	-0.124535	-1.21003	-1.48676	-0.430683	0.35895	0.457962	0.608372	0.470483	0.278832	0.137988	-0.306515	-0.256538	0.348654	-0.163626	0.0114474	0.172641	0.289439	0.33896	0.310418	0.207412	0.0475761	-0.140413	-0.321959	-0.4629	-0.535915	-0.525803	-0.432594	-0.271893	-0.0723016	0.129652	0.296179	0.39528	0.406875	0.326831	0.168094	-0.0413537	-0.263402
ENSMUSG00000024098	Twsg1	twisted gastrulation BMP signaling modulator 1	protein coding gene	ENSMUSG00000024098	FALSE	0	0.00511707	Harmonic	0.677301	0.296172	21.2146	-0.948861	3.20375	-0.0137423	-0.0292511	0.630435	3.95e-06	1.55e-05	0.000154362	-0.975862	0.210361	1.06629	0.606103	0.286641	-0.0292122	-0.265684	-0.369553	-0.653834	-0.419129	-0.0253607	0.0574972	-0.0169044	0.158565	0.488588	0.576558	0.481409	0.242531	-0.34364	-1.09639	-0.776593	0.0435505	0.303513	0.497068	-0.223428	0.15306	0.469166	0.618337	0.551703	0.29405	-0.0653269	-0.403556	-0.606188	-0.605905	-0.404871	-0.0732833	0.275114	0.522035	0.584804	0.444015	0.149471	-0.197407	-0.478487	-0.599147	-0.520115	-0.270218	0.0640852	0.3686
ENSMUSG00000024099	Ndufv2	NADH:ubiquinone oxidoreductase core subunit V2	protein coding gene	ENSMUSG00000024099	FALSE	0	-0.138188	Forced	0.0232308	0.279071	22.5147	-0.103436	0.370645	0.0664456	-0.0188413	0.427536	0.00298942	0.00357132	0.0354921	0.337139	-0.334009	-0.681216	-0.221546	0.180759	0.108522	-0.300857	-0.469617	-0.151984	0.305625	0.376111	0.172143	0.170324	0.477824	0.960164	0.888958	0.543125	0.376255	-0.533601	-1.78506	-1.31749	-0.135965	0.18287	0.585839	0.0830409	0.130554	0.169443	0.182557	0.15683	0.0894296	-0.0079415	-0.108753	-0.176753	-0.176306	-0.0857871	0.0899433	0.312911	0.515555	0.616332	0.545481	0.274613	-0.159601	-0.648303	-1.0278	-1.12273	-0.807341	-0.067853	0.956798
ENSMUSG00000024101	Washc1	WASH complex subunit 1	protein coding gene	ENSMUSG00000024101	FALSE	0	0.0912579	Damped	3.95374	0.332591	18.8916	2.23696	12.1658	0.129605	-0.000325862	0.57971	2.98e-05	7.41e-05	0.000735965	0.0243271	-0.743532	-1.384	-0.730942	0.468429	1.32692	1.71134	1.37337	0.561335	-0.532888	-0.956642	-0.54513	-0.343563	-0.45127	-0.525115	-0.332578	0.128599	0.576231	0.342105	-0.0906785	0.0363918	0.34406	0.197976	-0.397563	-0.498635	-1.23515	-1.30725	-0.797165	-0.00442478	0.709248	1.07385	1.00295	0.597318	0.0737688	-0.340281	-0.498801	-0.381518	-0.0809832	0.252977	0.482269	0.533368	0.415725	0.204174	-0.00167371	-0.121088	-0.121103	-0.0216326	0.121256
ENSMUSG00000024104	Washc2	WASH complex subunit 2	protein coding gene	ENSMUSG00000024104	FALSE	0	0.0350465	Damped	0.977044	0.231434	27.1489	9.75143	12.1631	0.0703462	0.00250804	0.413043	0.00423345	0.00491164	0.0488123	0.0254369	0.0308669	-0.160796	-0.478485	-0.406131	-0.267572	-0.310077	-0.185876	0.140924	0.233219	1.00271	1.80809	0.487772	-0.582885	-0.250501	-0.19729	-0.145674	-0.037426	-0.0839191	-0.467014	-0.447304	0.365257	0.300418	-0.321626	0.225838	-0.095202	-0.360674	-0.52008	-0.548021	-0.447683	-0.24826	0.00278341	0.250642	0.444871	0.549405	0.54895	0.450704	0.281369	0.0803666	-0.109078	-0.249026	-0.314225	-0.296409	-0.20484	-0.0632241	0.0961052	0.239384	0.338415
ENSMUSG00000024118	Tedc2	tubulin epsilon and delta complex 2	protein coding gene	ENSMUSG00000024118	FALSE	0	-0.0510452	Forced	0.168079	0.376314	16.6967	-5.01732	13.3328	-0.00798218	-0.0243415	0.5	0.000421344	0.000632533	0.00628616	-0.153877	-0.160804	-0.0448994	-0.0960304	-0.299938	0.200963	1.10112	0.982767	-0.115391	-0.793923	-0.374503	0.0632503	-0.0530652	0.0995057	0.296891	-0.228865	-0.28407	0.275904	-0.274296	-1.20134	-0.92859	0.45434	1.16302	0.563997	-0.0570689	-0.233816	-0.300554	-0.207336	0.00978117	0.240088	0.35344	0.272516	0.0226611	-0.271554	-0.446829	-0.390254	-0.109229	0.259839	0.515584	0.499734	0.192151	-0.262817	-0.621114	-0.667674	-0.342394	0.208879	0.695524	0.832603
ENSMUSG00000024120	Lrpprc	leucine-rich PPR-motif containing	protein coding gene	ENSMUSG00000024120	FALSE	0	-0.0390763	Forced	0.324656	0.291789	21.5333	12.0273	1.84751	3.07e-05	-0.0135643	0.528986	0.000171748	0.000298817	0.00296967	1.20591	0.49279	-0.531694	-0.451985	0.182127	0.342091	0.072185	-0.614676	-1.22036	-1.12958	-0.81741	-0.359489	0.558742	1.4493	1.37403	0.491611	0.0528934	-0.110006	-0.56994	-1.00681	-0.701099	0.305689	0.687045	0.362896	0.000371422	0.264745	0.459074	0.510469	0.389539	0.124091	-0.205832	-0.491389	-0.630233	-0.562426	-0.294617	0.0968469	0.486654	0.73988	0.75786	0.515254	0.07477	-0.427364	-0.822527	-0.965383	-0.786025	-0.320279	0.294085	0.856709
ENSMUSG00000024121	Atp6v0c	ATPase, H+ transporting, lysosomal V0 subunit C	protein coding gene	ENSMUSG00000024121	FALSE	0	-0.0611955	Forced	0.159203	0.308628	20.3584	3.5035	9.00658	0.0816352	0.00655863	0.565217	5.04e-05	0.000111914	0.00111221	0.384797	-0.0143075	-0.559318	-0.467136	0.399343	0.828515	0.360569	-0.251541	-0.676554	-0.411891	-0.359985	-0.667574	-0.333072	0.11055	0.191687	0.224078	1.01565	1.58832	0.765117	-0.364935	-0.683735	-0.742609	-0.567384	0.0545307	-0.176226	-0.20272	-0.119964	0.0534668	0.260642	0.423844	0.472665	0.372865	0.144647	-0.138257	-0.370844	-0.45438	-0.336352	-0.0372948	0.347835	0.677603	0.814103	0.678075	0.287947	-0.234742	-0.700092	-0.916205	-0.764977	-0.25852
ENSMUSG00000024122	Pdpk1	3-phosphoinositide dependent protein kinase 1	protein coding gene	ENSMUSG00000024122	FALSE	0	0.00754939	Harmonic	0.665801	0.307466	20.4354	3.12625	10.2676	0.0637751	-0.0192222	0.543478	0.00010671	0.000201789	0.0020054	-0.612014	-0.473776	-0.0676358	0.240883	0.15861	0.213992	0.489868	0.770364	0.645285	0.122639	-0.0233811	-0.453026	-1.27716	-1.10814	0.0041355	0.75426	0.769299	0.689182	0.237057	-0.683157	-0.336144	0.34931	-0.215218	-0.346336	-0.385346	-0.546753	-0.483707	-0.222498	0.138907	0.467572	0.644461	0.607517	0.373381	0.0301568	-0.295698	-0.485938	-0.473409	-0.265706	0.058708	0.380104	0.581642	0.591824	0.409815	0.104686	-0.210748	-0.421618	-0.452802	-0.295651
ENSMUSG00000024127	Prepl	prolyl endopeptidase-like	protein coding gene	ENSMUSG00000024127	FALSE	0	-0.0726822	Forced	0.0839435	0.323389	19.4292	3.10856	9.81675	0.0386643	0.0231394	0.557971	6.5e-05	0.00013668	0.00135834	0.0890504	-0.246738	-0.374592	-0.237003	0.0915755	0.427276	0.0611703	-0.159913	-0.148571	-0.0401158	0.21142	-0.230434	-0.373826	0.127614	0.535825	0.701901	0.815535	0.681207	-0.374403	-0.993003	-0.202812	-0.202477	-0.608075	0.131073	-0.103402	-0.132982	-0.0916523	0.0134934	0.146167	0.25229	0.281005	0.207564	0.0483036	-0.140117	-0.279341	-0.300401	-0.175541	0.0631211	0.328361	0.507613	0.508536	0.302824	-0.0513241	-0.421281	-0.646711	-0.605793	-0.274863	0.245821
ENSMUSG00000024130	Abca3	ATP-binding cassette, sub-family A (ABC1), member 3	protein coding gene	ENSMUSG00000024130	FALSE	0	0.379474	Repressed	77.8851	0.427202	14.7078	-3.09107	7.23563	-0.0917338	-0.0106425	0.210145	0.158965	0.160247	1	-0.249	0.693133	1.60926	0.364121	-0.578682	-0.358093	-0.298299	-0.320252	-0.507054	-0.436787	-0.26822	-0.351654	-0.153698	0.148976	0.0925666	-0.0287009	0.0148792	-0.0361255	-0.218873	-0.336087	-0.154346	0.0702964	0.309802	0.814143	-0.382501	1.09005	1.10636	0.431624	-0.182334	-0.418163	-0.342652	-0.164391	-0.0395555	-0.0108303	-0.0434607	-0.0862306	-0.109388	-0.110175	-0.10004	-0.0905646	-0.0867946	-0.0878427	-0.0905496	-0.0924913	-0.0929689	-0.0924891	-0.0918343	-0.0914705
ENSMUSG00000024132	Eci1	enoyl-Coenzyme A delta isomerase 1	protein coding gene	ENSMUSG00000024132	FALSE	0	0.0216162	Harmonic	1.09108	0.461677	13.6095	-1.67346	3.62473	-0.00350154	-0.00110548	0.65942	1.08e-06	6.01e-06	5.98e-05	1.02009	0.122101	-0.823678	-0.635598	-0.291726	0.0259805	0.639934	0.601242	0.198331	-0.0990131	-0.804486	-0.872051	0.117549	0.723983	0.523483	-0.287857	-0.965961	-0.806754	0.260742	0.822364	0.285616	0.333843	0.269887	-0.334065	0.839138	0.251132	-0.509893	-0.845157	-0.512112	0.202127	0.726333	0.661142	0.0821569	-0.538903	-0.717579	-0.333723	0.290536	0.659859	0.498001	-0.0467701	-0.534863	-0.589337	-0.186203	0.341868	0.579178	0.353597	-0.139972	-0.506595
ENSMUSG00000024135	Srbd1	S1 RNA binding domain 1	protein coding gene	ENSMUSG00000024135	FALSE	0	0.0264797	Harmonic	1.1867	0.160349	39.1844	3.12251	19.7112	-0.111235	0.0209619	0.507246	0.00033888	0.000526272	0.00523013	0.65624	0.90079	0.440148	-0.0523961	0.695263	1.13586	0.148831	-0.878077	-1.247	-1.11745	-0.848325	-0.818469	-0.736771	-0.555378	-0.0310354	0.317844	0.148311	-0.0172342	0.000658853	0.0424787	0.132152	0.457105	0.590644	0.650426	0.788849	0.798417	0.716537	0.556114	0.33724	0.0848138	-0.174194	-0.413547	-0.610326	-0.747052	-0.813152	-0.80566	-0.72912	-0.594748	-0.418962	-0.221474	-0.0231508	0.156136	0.299441	0.394291	0.433704	0.416596	0.347594	0.236275
ENSMUSG00000024137	E4f1	E4F transcription factor 1	protein coding gene	ENSMUSG00000024137	FALSE	0	0.0077573	Harmonic	0.863192	0.324351	19.3715	1.6913	14.1571	0.069883	-0.0129175	0.550725	8.35e-05	0.000166252	0.00165223	-0.352418	-0.298665	-0.832944	-1.52856	-0.857376	0.194319	0.369315	0.523002	0.898908	0.976493	0.914049	0.675048	0.296018	0.230531	-0.0115146	-0.162237	0.658107	1.05532	0.426676	-0.040632	-0.24006	-0.75303	-1.15641	-1.04178	0.326433	-0.184671	-0.585274	-0.715562	-0.527165	-0.100949	0.387583	0.740502	0.817606	0.592052	0.159441	-0.302618	-0.607378	-0.634385	-0.377028	0.0565552	0.488837	0.745548	0.72589	0.442043	0.0125175	-0.387267	-0.596581	-0.533966
ENSMUSG00000024140	Epas1	endothelial PAS domain protein 1	protein coding gene	ENSMUSG00000024140	FALSE	0	0.140144	Damped	5.75458	0.503803	12.4715	1.68118	9.13454	-0.0500118	-0.0199613	0.702899	1.23e-07	1.31e-06	1.3e-05	-0.302458	0.537854	1.48171	0.299867	-0.952343	-0.828075	-0.325101	0.133483	0.356705	0.243281	-0.255384	-0.560974	-0.324964	-0.0613875	0.0251414	-0.102378	-0.293384	-0.123305	0.134417	-0.0179969	0.0126612	0.456581	0.375725	0.0531334	-0.446918	0.92791	1.15753	0.331876	-0.607943	-0.856393	-0.376896	0.255867	0.480871	0.211612	-0.208305	-0.394604	-0.250242	0.0245078	0.170441	0.0982952	-0.0789279	-0.188906	-0.157077	-0.0444405	0.0360544	0.0256605	-0.0448057	-0.102355
ENSMUSG00000024142	Mlst8	MTOR associated protein, LST8 homolog (S. cerevisiae)	protein coding gene	ENSMUSG00000024142	FALSE	0	-0.073053	Forced	0.0879532	0.313052	20.0707	-2.48207	7.9286	0.0494494	0.0132791	0.391304	0.00695749	0.0077711	0.0772298	0.273256	-0.233794	-0.347047	-0.135483	-0.408255	-0.0706947	0.494584	0.340873	-0.319135	-0.897073	-0.387279	0.398782	0.33061	0.145689	0.631208	0.857799	0.539946	0.786188	0.31344	-1.16034	-1.03316	0.073091	0.0800547	-0.301384	-0.120282	-0.097303	-0.00997338	0.115688	0.233704	0.29403	0.262624	0.138052	-0.0427867	-0.213902	-0.302946	-0.260154	-0.0824976	0.177716	0.425781	0.557122	0.499018	0.245714	-0.128666	-0.488228	-0.681832	-0.603242	-0.242165	0.296406
ENSMUSG00000024143	Rhoq	ras homolog family member Q	protein coding gene	ENSMUSG00000024143	FALSE	0	0.0334598	Damped	1.73227	0.259629	24.2006	2.2361	15.588	0.0168662	0.00151854	0.724638	3.66e-08	5.77e-07	5.73e-06	1.69242	0.367378	-0.712022	-0.496541	-0.469143	-0.985913	-1.12753	-0.389995	0.600956	0.496876	0.199031	0.761668	0.85663	0.304962	0.200477	-0.100208	-0.859642	-1.16296	-0.790239	-0.22821	0.135994	0.503445	0.633914	0.440761	1.05546	0.528345	-0.0956089	-0.650377	-0.9984	-1.06395	-0.848539	-0.425496	0.0834232	0.542359	0.837045	0.902663	0.737241	0.398087	-0.0167187	-0.396075	-0.64515	-0.708604	-0.582207	-0.310609	0.027253	0.340586	0.550754	0.610625
ENSMUSG00000024145	Pigf	phosphatidylinositol glycan anchor biosynthesis, class F	protein coding gene	ENSMUSG00000024145	FALSE	0	-0.0401162	Forced	0.239657	0.265625	23.6544	1.36931	18.4993	-0.00907361	0.0417227	0.5	0.000421344	0.000632533	0.00628616	0.388761	-0.0129954	-0.20968	-0.075194	0.217398	0.221553	-0.385355	-0.966623	-0.883415	-0.101546	0.951668	1.16734	0.449334	0.019763	0.160658	0.286598	0.0813671	-0.581091	-1.20509	-0.814216	0.0873012	0.166236	0.123385	0.664573	0.331773	0.320806	0.213716	0.0333813	-0.174272	-0.351594	-0.444875	-0.420173	-0.274761	-0.0405209	0.222363	0.440413	0.546954	0.50192	0.305647	0.00214659	-0.329946	-0.597175	-0.716997	-0.642516	-0.378996	0.0133013	0.431913	0.758222
ENSMUSG00000024146	Cript	cysteine-rich PDZ-binding protein	protein coding gene	ENSMUSG00000024146	FALSE	0	-0.0142714	Harmonic	0.485988	0.306367	20.5087	-0.872259	2.8471	-0.0482097	-0.00950565	0.507246	0.00033888	0.000526272	0.00523013	0.273171	0.26485	0.953657	0.911665	-0.0208261	-0.467027	-0.679878	-0.392303	-0.250293	-0.812301	-0.63483	-0.459343	-0.509766	0.269058	1.10641	0.86603	-0.198387	-0.853388	-0.992589	-0.616485	0.170771	0.698143	0.780886	0.561533	-0.0868797	0.24128	0.472038	0.517361	0.355143	0.0392771	-0.318041	-0.586062	-0.663225	-0.51551	-0.190953	0.195713	0.503499	0.616462	0.487246	0.156555	-0.259325	-0.609287	-0.762187	-0.655857	-0.322056	0.122535	0.516947	0.714077
ENSMUSG00000024150	Mcfd2	multiple coagulation factor deficiency 2	protein coding gene	ENSMUSG00000024150	FALSE	0	0.0047215	Harmonic	0.80447	0.222303	28.2641	3.19065	13.9114	0.106252	-0.00785176	0.652174	1.51e-06	7.67e-06	7.63e-05	0.359723	0.137593	-0.216005	-0.328332	-0.245298	-0.456582	-0.697451	-0.523111	-0.4008	-0.52639	0.550801	2.01974	1.35448	0.387246	0.184123	-0.0694984	0.0650549	0.0919803	-0.279471	-0.645821	-0.635728	-0.277758	0.0215531	0.113976	0.580114	0.271677	-0.0658773	-0.366945	-0.573597	-0.646725	-0.573431	-0.369276	-0.0750032	0.251585	0.546975	0.75429	0.834231	0.772523	0.582442	0.301984	-0.0137224	-0.30324	-0.510782	-0.596949	-0.546204	-0.369656	-0.102658	0.202265
ENSMUSG00000024151	Msh2	mutS homolog 2	protein coding gene	ENSMUSG00000024151	FALSE	0	0.00656445	Harmonic	0.760019	0.247119	25.4258	6.1819	0.409865	-0.0364983	0.0348689	0.586957	2.27e-05	5.96e-05	0.000592678	-0.67429	-0.0102508	0.528104	0.445289	0.589147	0.65454	-0.0755992	-0.496244	-0.426491	-0.313147	-0.234676	-0.640063	-1.04327	-0.491839	0.323318	0.713464	1.11233	1.06003	0.151164	-0.36538	0.19695	0.162085	-0.550619	-0.598563	-0.292583	0.054848	0.376024	0.594907	0.660778	0.559966	0.318621	-0.00402949	-0.330193	-0.582257	-0.701243	-0.660591	-0.472051	-0.182388	0.138191	0.413045	0.577406	0.593627	0.459784	0.209662	-0.0957378	-0.383066	-0.584228	-0.652507
ENSMUSG00000024158	Hagh	hydroxyacyl glutathione hydrolase	protein coding gene	ENSMUSG00000024158	FALSE	0	0.0788238	Damped	1.80448	0.48423	12.9756	-1.67795	3.46518	0.0166287	0.0039281	0.398551	0.00591501	0.00668768	0.0664627	0.866379	0.0653776	-1.02422	-0.523315	0.214857	-0.112946	-0.244242	-0.270557	-0.425696	-0.26435	-0.239135	0.441354	1.54985	1.35318	0.503541	-0.173818	-0.481624	-0.363732	-0.0701006	-0.249082	-0.688788	-0.170964	0.295715	0.0710277	0.663095	-0.108139	-0.666214	-0.591907	-0.0374099	0.479818	0.547861	0.177327	-0.268832	-0.419581	-0.196365	0.16616	0.355154	0.243427	-0.0350086	-0.231168	-0.19877	0.00270813	0.186034	0.205928	0.0701751	-0.088985	-0.139712	-0.0568888
ENSMUSG00000024160	Spsb3	splA/ryanodine receptor domain and SOCS box containing 3	protein coding gene	ENSMUSG00000024160	FALSE	0	-0.0559854	Forced	0.18753	0.313581	20.0369	-1.76823	5.63881	-0.00200521	0.019472	0.608696	9.73e-06	3.12e-05	0.000309865	0.714977	0.368449	-0.24104	0.0086605	0.859927	0.637546	-0.29026	-0.528828	-0.775488	-1.03968	-0.649706	-0.351449	-0.264954	0.325993	0.78206	0.311499	0.178138	0.292958	-0.485131	-1.10001	-0.580554	0.0764854	0.564924	1.09692	-0.232332	-0.0701098	0.138972	0.315612	0.384278	0.304311	0.090554	-0.186093	-0.420807	-0.513364	-0.409357	-0.127707	0.238327	0.550192	0.674904	0.539675	0.168589	-0.315698	-0.730054	-0.898032	-0.722268	-0.233369	0.407352	0.957852
ENSMUSG00000024163	Mapk8ip3	mitogen-activated protein kinase 8 interacting protein 3	protein coding gene	ENSMUSG00000024163	FALSE	0	0.00295993	Harmonic	0.704442	0.279505	22.4797	3.01993	11.6751	0.0175412	0.00961745	0.485507	0.000643224	0.000908927	0.009033	0.00349608	-0.0640741	0.0480836	-0.428362	-0.95186	-0.301703	0.63077	1.18416	1.40374	0.766604	-0.293119	-0.637284	-0.58372	-0.779625	-0.505002	-0.24991	-0.402314	-0.184509	0.272998	0.204935	0.298449	0.886461	0.3239	-0.62258	-0.116733	-0.451643	-0.642156	-0.631295	-0.423546	-0.0831327	0.285831	0.571178	0.686786	0.598564	0.334495	-0.0242256	-0.368151	-0.592971	-0.631144	-0.472186	-0.16551	0.19492	0.49938	0.655782	0.617525	0.39737	0.0632187	-0.282825
ENSMUSG00000024164	C3	complement component 3	protein coding gene	ENSMUSG00000024164	FALSE	0	-0.0216942	Harmonic	0.309086	0.451665	13.9112	-1.91366	4.23691	-0.0205542	-0.0172832	0.478261	0.000789898	0.00108519	0.0107847	0.0654828	0.0639311	-0.522594	-0.283347	0.230547	-0.0855824	0.148228	0.544578	0.283292	0.100261	-0.608921	-1.17101	-0.294097	0.598372	1.04946	1.02977	0.155468	-0.45027	-0.126256	-0.0272122	-0.134894	0.292833	0.059749	-0.690826	0.354334	0.236744	-0.0865469	-0.372752	-0.397217	-0.129273	0.235267	0.416636	0.265391	-0.115368	-0.439133	-0.451099	-0.128117	0.293	0.488471	0.295978	-0.151691	-0.51703	-0.511717	-0.123456	0.362202	0.571154	0.328315	-0.197131
ENSMUSG00000024165	Jpt2	Jupiter microtubule associated homolog 2	protein coding gene	ENSMUSG00000024165	FALSE	0	-0.0059863	Harmonic	0.541619	0.502136	12.5129	-0.867387	1.72739	0.00798562	0.0101512	0.528986	0.000171748	0.000298817	0.00296967	-0.359601	-0.0013416	-0.00764046	0.100015	0.627076	0.502097	-0.210506	-0.687499	-0.969493	-0.623253	0.800037	1.48446	0.473934	-0.22414	-0.17565	0.0240782	0.394125	0.329536	-0.422277	-0.848682	-0.468658	-0.506815	-0.237769	0.858536	-0.170239	-0.54925	-0.413374	0.116928	0.552062	0.485251	-0.0272692	-0.513098	-0.519027	-0.0337482	0.49628	0.577506	0.128806	-0.437926	-0.595808	-0.192737	0.402301	0.636927	0.288083	-0.326068	-0.636213	-0.349574	0.273833	0.656927
ENSMUSG00000024168	Tmem204	transmembrane protein 204	protein coding gene	ENSMUSG00000024168	FALSE	0	0.0703486	Damped	2.18484	0.537296	11.6941	0.550907	10.6688	-0.00359879	-0.00661563	0.623188	5.37e-06	1.96e-05	0.000194809	-0.970867	-0.0503228	1.20647	0.428916	-0.632965	-0.470907	0.0361955	0.544778	0.837524	0.492014	-0.335149	-0.780988	-0.588201	-0.195126	0.0972493	0.00718974	-0.340171	-0.260671	0.281972	0.457359	0.336201	0.399041	0.00170086	-0.517409	-0.81388	0.317208	0.985051	0.595125	-0.331123	-0.81442	-0.438664	0.314684	0.656841	0.306032	-0.30256	-0.537919	-0.218084	0.270238	0.425766	0.139566	-0.249552	-0.346256	-0.0940349	0.213824	0.26793	0.0484966	-0.193256	-0.217177
ENSMUSG00000024169	Ift140	intraflagellar transport 140	protein coding gene	ENSMUSG00000024169	FALSE	0	-0.133949	Forced	0.017694	0.47864	13.1272	-4.63462	9.68291	-0.0609887	0.025166	0.492754	0.00052167	0.000759506	0.00754804	0.751784	-0.0672259	-0.776358	-0.287803	0.0808382	0.0016114	-0.113734	-0.194405	-0.171056	0.272712	0.696253	0.21539	-0.339155	-0.142438	0.555604	0.690198	0.186219	-0.140058	-0.735056	-1.34306	-0.769262	0.30441	0.73951	0.619752	-0.100448	-0.0458687	0.0104996	0.0133636	-0.0565513	-0.152341	-0.187058	-0.107548	0.0425143	0.13614	0.0632391	-0.155127	-0.347318	-0.314894	-0.0209725	0.323603	0.393033	0.0340061	-0.529428	-0.801886	-0.424062	0.429522	1.0594	0.772852
ENSMUSG00000024170	Telo2	telomere maintenance 2	protein coding gene	ENSMUSG00000024170	FALSE	0	0.0464846	Damped	1.2001	0.200426	31.3491	6.8368	28.5869	-0.0692046	0.034035	0.5	0.000421344	0.000632533	0.00628616	-0.241224	-0.503455	-0.384013	0.336232	0.941674	0.892738	0.472605	0.0754329	-0.118921	-0.167857	-0.155564	-0.499162	-0.915468	-0.237318	0.452313	-0.262481	-0.90074	-0.23407	0.405813	0.10431	-0.185713	0.343194	0.75347	0.192752	-0.48277	-0.182055	0.109275	0.347362	0.500408	0.552486	0.50457	0.372889	0.185078	-0.0250671	-0.223327	-0.380342	-0.475688	-0.500213	-0.456442	-0.357152	-0.222505	-0.0762949	0.0580228	0.160899	0.219342	0.228333	0.190882	0.116857
ENSMUSG00000024174	Pot1b	protection of telomeres 1B	protein coding gene	ENSMUSG00000024174	FALSE	0	0.030461	Damped	1.4953	0.181902	34.5417	9.42934	17.2458	-0.0612877	-0.0171168	0.666667	7.67e-07	4.75e-06	4.72e-05	0.508697	1.01858	1.32602	0.433298	-0.377703	-0.617897	-1.05934	-1.20805	-0.607891	-0.304109	-0.717496	-0.835722	-0.469737	-0.125706	0.626916	1.10511	0.516092	0.15515	0.380873	0.315093	0.295661	0.417711	-0.0822726	-0.640829	1.06478	0.905847	0.632635	0.286837	-0.0830383	-0.428272	-0.706173	-0.885187	-0.948266	-0.894197	-0.736818	-0.502359	-0.225356	0.056255	0.306191	0.494365	0.600364	0.615492	0.543183	0.397854	0.202402	-0.0152161	-0.225864	-0.403017
ENSMUSG00000024180	Pgap6	post-glycosylphosphatidylinositol attachment to proteins 6	protein coding gene	ENSMUSG00000024180	FALSE	0	1.93924	Repressed	7.74136	1.58886	3.95452	48.7169	0.974668	-0.00576742	0.0227396	-0.019802	0.89729	0.897599	1	-0.0569118	0.0624974	0.194793	-0.0630658	0.162867	0.54961	0.344677	0.291734	-0.000729664	0.191276	0.564449	-0.439112	-1.06541	-0.80691	-0.798107	-0.462932	0.165368	0.116496	-0.471127	-0.338153	0.26572	0.0960698	0.296897	1.06159	-0.00576749	-0.00576741	-0.00576742	-0.00576742	-0.00576742	-0.00576742	-0.00576742	-0.00576742	-0.00576742	-0.00576742	-0.00576742	-0.00576742	-0.00576742	-0.00576742	-0.00576742	-0.00576742	-0.00576742	-0.00576742	-0.00576742	-0.00576742	-0.00576742	-0.00576742	-0.00576742	-0.00576742
ENSMUSG00000024181	Mrpl28	mitochondrial ribosomal protein L28	protein coding gene	ENSMUSG00000024181	FALSE	0	0.0624516	Damped	1.84117	0.411343	15.2748	-0.275843	0.670591	-0.0023191	-0.010621	0.594203	1.72e-05	4.83e-05	0.000479563	0.965136	-0.036317	-0.731665	-0.316031	-0.076871	-0.0863783	0.676855	1.12859	0.259438	-0.726022	-0.988207	-0.762416	-0.246514	0.194522	0.42566	-0.0571172	-0.559948	-0.0480563	0.356882	-0.263598	-0.531131	0.183973	0.463241	0.52865	0.694171	-0.0978397	-0.739118	-0.859749	-0.447951	0.184851	0.630219	0.640962	0.261619	-0.232717	-0.529747	-0.473103	-0.13855	0.239064	0.426438	0.332653	0.04741	-0.234399	-0.34284	-0.232724	0.00372788	0.208762	0.262135	0.149395
ENSMUSG00000024182	Axin1	axin 1	protein coding gene	ENSMUSG00000024182	FALSE	0	0.0228698	Harmonic	0.562513	0.45199	13.9012	-4.26942	9.44582	-0.0063826	0.0411786	0.355072	0.0149449	0.0159742	0.158753	-0.519887	-0.272856	0.583217	0.70203	-0.00232295	-0.00856182	0.270099	0.303007	0.211951	-0.0269929	0.151627	-0.0242469	-1.02655	-1.34379	-0.575792	0.032353	0.123981	0.315649	0.622583	0.289035	-0.247857	0.0710381	0.269231	0.0664395	-0.349155	0.0195574	0.352426	0.402639	0.145361	-0.213659	-0.40194	-0.286605	0.0326994	0.308561	0.337052	0.107969	-0.196211	-0.345125	-0.234583	0.041319	0.269287	0.281334	0.0781246	-0.179066	-0.295887	-0.191432	0.046452	0.234271
ENSMUSG00000024187	Fam234a	family with sequence similarity 234, member A	protein coding gene	ENSMUSG00000024187	FALSE	0	-0.0393473	Forced	0.342799	0.397515	15.8061	6.36297	15.6054	-0.028746	0.00890225	0.681159	3.78e-07	2.86e-06	2.84e-05	0.487005	0.438259	-0.200726	-0.488465	-0.17217	-0.130235	0.0538576	0.362408	0.11173	-0.383991	-0.906816	-0.964999	-0.0645854	1.04049	1.50116	0.986076	0.219868	-0.1962	-0.694133	-1.40447	-1.12911	0.261388	0.858679	0.550324	0.254638	-0.117763	-0.465006	-0.567954	-0.342249	0.0979195	0.494942	0.59709	0.316365	-0.203089	-0.656082	-0.75399	-0.406532	0.205544	0.721268	0.81035	0.382171	-0.337947	-0.923729	-0.997978	-0.472398	0.373559	1.03728	1.08892
ENSMUSG00000024188	Luc7l	Luc7-like	protein coding gene	ENSMUSG00000024188	FALSE	0	-0.0286067	Harmonic	0.258723	0.331183	18.972	-0.851148	2.57002	-0.0550707	0.0244723	0.492754	0.00052167	0.000759506	0.00754804	0.770067	0.541725	0.425279	0.31138	-0.0228549	0.0466468	-0.32707	-0.749184	-0.624917	-0.498102	-0.0898184	0.11596	-0.269219	-0.535952	-0.0194106	0.00678819	-0.738824	-0.740645	-0.0598075	0.645229	0.782232	0.542245	0.474196	0.159249	0.0745728	0.245395	0.295262	0.195307	-0.0197067	-0.262801	-0.429631	-0.442963	-0.287945	-0.022257	0.244767	0.396774	0.36071	0.141228	-0.176771	-0.460429	-0.584038	-0.484277	-0.191492	0.178017	0.467649	0.54641	0.367542	-0.0061326
ENSMUSG00000024190	Dusp1	dual specificity phosphatase 1	protein coding gene	ENSMUSG00000024190	FALSE	0	0.031408	Damped	0.96287	0.540657	11.6214	-5.58053	10.3218	0.00144803	-0.0164728	0.485507	0.000643224	0.000908927	0.009033	-0.762375	-0.372865	0.287778	0.0844603	-0.544684	-0.420868	0.490877	1.20673	1.05276	0.19759	-0.529211	-0.844795	-0.448482	0.574723	0.755478	-0.122813	-0.512819	0.100204	0.387817	-0.167941	-0.0802427	0.487229	-0.0310301	-0.766896	-0.384755	0.351051	0.682718	0.293947	-0.371799	-0.61337	-0.208291	0.387706	0.5504	0.138947	-0.388784	-0.483284	-0.073798	0.388099	0.424454	0.023808	-0.375428	-0.362984	0.0232844	0.363591	0.310949	-0.0566091	-0.342115	-0.257106
ENSMUSG00000024191	Bnip1	BCL2/adenovirus E1B interacting protein 1	protein coding gene	ENSMUSG00000024191	FALSE	0	0.0979846	Damped	1.56097	0.328419	19.1316	2.8863	10.3432	0.0318265	-0.00414855	0.347826	0.0172567	0.0183474	0.182338	-0.32023	-0.56642	-0.479757	0.0462323	0.498604	0.670758	0.624436	0.381012	-0.173503	-0.219825	0.546012	0.530562	-0.567766	-0.706703	-0.183088	-0.0726778	0.211088	0.368994	-0.173647	-1.0535	-0.513263	0.37606	0.144509	0.384347	-0.491529	-0.553852	-0.379003	-0.0766842	0.21372	0.382229	0.38549	0.251651	0.0567744	-0.113051	-0.19673	-0.17729	-0.080588	0.0422984	0.139273	0.177514	0.152712	0.0856602	0.00976032	-0.0441143	-0.059087	-0.0363011	0.00872797	0.05466
ENSMUSG00000024193	Phf1	PHD finger protein 1	protein coding gene	ENSMUSG00000024193	FALSE	0	-0.0523526	Forced	0.293556	0.283907	22.1312	3.30685	10.4835	0.0143425	0.0293313	0.804348	1.76e-10	1.86e-08	1.84e-07	-0.467027	-0.531585	-0.309217	-0.350823	-0.355878	0.0866037	0.71671	1.07959	0.82356	0.330355	0.187221	-0.130542	-0.871476	-1.00811	-0.401561	-0.034616	0.106529	0.514898	0.780314	1.03761	1.11378	0.291618	-0.943962	-1.67753	-0.236712	-0.434018	-0.503531	-0.407954	-0.160949	0.171798	0.488747	0.682422	0.674604	0.44566	0.0475577	-0.405569	-0.768632	-0.91057	-0.759626	-0.333825	0.255125	0.828762	1.19403	1.20607	0.821884	0.125894	-0.684136	-1.35057
ENSMUSG00000024194	Cuta	cutA divalent cation tolerance homolog	protein coding gene	ENSMUSG00000024194	FALSE	0	-0.0172547	Harmonic	0.589364	0.405875	15.4806	-6.2087	15.2971	-0.0366654	0.00330701	0.724638	3.66e-08	5.77e-07	5.73e-06	0.560511	-0.190721	-0.555139	-0.480987	-0.262585	0.0873714	0.35903	0.585897	0.186562	-0.49951	-0.779988	-0.691729	0.260799	1.2583	1.37777	0.79186	-0.0993019	-0.698789	-1.18683	-1.19891	-0.241264	0.398956	0.410506	0.437956	0.277389	-0.268907	-0.686981	-0.706982	-0.302238	0.285274	0.689082	0.646439	0.168736	-0.456108	-0.836673	-0.722838	-0.169496	0.487582	0.834994	0.641366	0.0105955	-0.672318	-0.975764	-0.693823	0.0151132	0.716077	0.963891	0.585357
ENSMUSG00000024197	Plin3	perilipin 3	protein coding gene	ENSMUSG00000024197	FALSE	0	-0.0902416	Forced	0.0816371	0.212259	29.6015	4.14439	10.0763	0.110071	-0.00476493	0.442029	0.00208174	0.00256989	0.0255398	-0.293932	-0.328237	-0.437876	-0.264314	0.223995	0.441019	-0.111648	-0.313117	-0.0603427	0.135651	0.91347	1.28892	0.545581	0.0700238	-0.00246262	0.0491268	0.282975	0.110246	-0.917694	-1.76197	-0.841153	0.224774	0.357679	0.627372	0.0896851	0.00734739	-0.070402	-0.126856	-0.146331	-0.117554	-0.0368305	0.0897121	0.245421	0.404425	0.535063	0.605179	0.588553	0.471406	0.257661	-0.0283535	-0.342811	-0.627437	-0.818493	-0.858646	-0.709888	-0.365084	0.144478	0.747837
ENSMUSG00000024201	Kdm4b	lysine (K)-specific demethylase 4B	protein coding gene	ENSMUSG00000024201	FALSE	0	0.0495113	Damped	1.21124	0.298164	21.0729	1.63054	15.6043	0.00464011	0.0378257	0.536232	0.000135697	0.000245615	0.00244094	0.659517	0.237258	-0.286943	-0.551458	-0.756952	-0.297491	0.331159	0.0784489	-0.30804	0.285199	1.10271	0.883447	-0.238821	-0.871225	-0.240607	-0.0526365	-0.448962	-0.260992	0.288966	0.419884	-4.9e-05	-0.00487668	0.120139	-0.0621059	0.590736	0.194546	-0.227124	-0.532359	-0.631151	-0.510276	-0.230436	0.100797	0.368988	0.49135	0.441146	0.251257	-0.00232359	-0.229693	-0.358097	-0.354383	-0.232236	-0.0432334	0.143789	0.267142	0.292017	0.219466	0.0826806	-0.0670293
ENSMUSG00000024206	Rfx2	regulatory factor X, 2 (influences HLA class II expression)	protein coding gene	ENSMUSG00000024206	FALSE	0	-0.0185544	Harmonic	0.449472	0.19677	31.9316	6.49553	30.8524	-0.0623285	-0.00103562	0.594203	1.72e-05	4.83e-05	0.000479563	0.0303735	-0.343832	-0.0817395	0.225295	-0.273416	-0.414196	0.677718	1.80334	1.02214	-0.15231	-0.114927	-0.411399	-1.01604	-0.797288	-0.426051	-0.536335	-0.553524	-0.410207	-0.355168	-0.115546	0.238035	0.694341	0.917912	0.470408	-0.496896	-0.351882	-0.156186	0.0615586	0.268197	0.431053	0.523049	0.527146	0.439381	0.269981	0.0423043	-0.210314	-0.449381	-0.637069	-0.742135	-0.745056	-0.641514	-0.443647	-0.178776	0.114287	0.390859	0.607145	0.727104	0.728367
ENSMUSG00000024208	Uqcc2	ubiquinol-cytochrome c reductase complex assembly factor 2	protein coding gene	ENSMUSG00000024208	FALSE	0	-0.176978	Overexpressed	0.00566896	0.316459	19.8547	-2.37719	7.51184	0.0304055	-0.00133554	0.369565	0.0111092	0.0120471	0.119725	0.0427129	-0.445563	-0.380227	-0.0646078	0.131757	0.370278	0.288635	0.10255	-0.295458	-0.584846	-0.0679381	0.655956	0.529498	0.182762	0.0798508	-0.117248	0.313827	0.838711	0.147504	-1.34126	-1.38265	-0.28542	0.213258	0.744974	0.00296631	0.00747255	0.0253561	0.0533588	0.0817802	0.0965911	0.0846077	0.0404409	-0.0274997	-0.0953488	-0.129152	-0.097552	0.0114303	0.176182	0.338032	0.414845	0.332108	0.0634214	-0.335878	-0.721662	-0.895346	-0.680035	-0.0181522	0.949099
ENSMUSG00000024212	Mllt1	myeloid/lymphoid or mixed-lineage leukemia; translocated to, 1	protein coding gene	ENSMUSG00000024212	FALSE	0	-0.11265	Forced	0.0406036	0.527966	11.9007	-1.46084	2.76692	-0.0610243	0.0192093	0.644928	2.1e-06	9.75e-06	9.69e-05	0.571359	0.0713431	-0.0500885	0.00926377	-0.220085	-0.220686	-0.177937	-0.00513317	-0.0444741	0.0443939	0.795521	0.601223	-0.56525	-0.891448	-0.355232	-0.00348895	0.181305	0.457414	-0.298606	-1.38114	-0.824636	0.458697	0.985689	0.85339	-0.0820023	-0.179671	-0.165525	-0.0275838	0.106744	0.0820097	-0.113526	-0.298073	-0.256547	0.0204089	0.273667	0.205883	-0.186089	-0.533233	-0.424855	0.129472	0.604724	0.434172	-0.349168	-0.998966	-0.733928	0.372216	1.25947	0.851787
ENSMUSG00000024213	Nudt3	nudix (nucleotide diphosphate linked moiety X)-type motif 3	protein coding gene	ENSMUSG00000024213	FALSE	0	-0.0115018	Harmonic	0.476079	0.29135	21.5657	7.52866	17.2909	-0.057161	0.0307743	0.514493	0.000271385	0.00043656	0.00433857	1.39062	0.455858	-0.442377	-0.629733	-0.0527756	0.225897	-0.271243	-0.492418	-0.476859	-0.298968	0.518107	0.91447	0.229972	-0.21441	-0.691935	-1.37237	-0.934076	-0.155555	0.140703	0.15491	0.108241	0.391649	0.685202	0.680694	0.459612	0.319035	0.0495395	-0.261864	-0.512145	-0.616289	-0.536111	-0.294102	0.0326755	0.337052	0.516848	0.509112	0.312066	-0.0128854	-0.360186	-0.61436	-0.688348	-0.553246	-0.249312	0.125873	0.448656	0.610011	0.55229	0.289674
ENSMUSG00000024215	Spdef	SAM pointed domain containing ets transcription factor	protein coding gene	ENSMUSG00000024215	FALSE	0	-0.0204181	Harmonic	0.404388	0.198355	31.6765	5.14642	5.73095	0.100827	-0.0141658	0.471014	0.000966178	0.00129567	0.0128765	-0.599169	-0.219196	-0.1763	-0.164354	-0.115996	-0.313418	-0.0119969	0.617131	0.559895	-0.145473	0.487296	1.84648	1.15386	-0.0885854	-0.438937	-0.694619	-0.702699	-0.412202	-0.210913	-0.155273	-0.389107	-0.399008	0.202811	0.499643	-0.268353	-0.37133	-0.403547	-0.356935	-0.235616	-0.0557606	0.156482	0.368724	0.547229	0.662217	0.692763	0.63049	0.48143	0.265658	0.0146913	-0.233044	-0.438035	-0.565915	-0.593144	-0.511198	-0.328551	-0.0700399	0.226407	0.515248
ENSMUSG00000024217	Snrpc	U1 small nuclear ribonucleoprotein C	protein coding gene	ENSMUSG00000024217	FALSE	0	-0.0677865	Forced	0.148197	0.423525	14.8355	-6.1794	14.5904	-0.0165116	0.00910521	0.695652	1.8e-07	1.69e-06	1.68e-05	-0.040908	-0.474316	-0.445923	0.0221331	-0.126689	-0.0271649	0.241602	0.0970725	0.294708	0.367251	-0.204065	-0.186097	0.781104	1.21053	0.811522	-0.0884688	-1.15525	-1.5193	-0.72196	0.386276	0.545281	0.560796	0.388673	-0.524462	0.0179695	-0.20905	-0.328881	-0.238733	0.0262608	0.298595	0.381102	0.18616	-0.184612	-0.486856	-0.490615	-0.149815	0.3375	0.63788	0.505535	-0.0260289	-0.627844	-0.872043	-0.528948	0.23697	0.929582	1.03408	0.389021	-0.644893
ENSMUSG00000024218	Taf11	TATA-box binding protein associated factor 11	protein coding gene	ENSMUSG00000024218	FALSE	0	-0.014029	Harmonic	0.389282	0.387522	16.2138	0.732808	14.3227	-0.00584664	0.0291227	0.528986	0.000171748	0.000298817	0.00296967	0.326491	-0.196584	-0.534953	-0.510682	-0.304004	-0.162471	-0.0079093	0.226998	0.220869	-0.0588697	-0.501471	-0.4924	0.819573	1.80148	1.02229	0.356027	0.210921	-0.181735	-0.463645	-0.94099	-1.01444	-0.0889913	0.347866	0.0679988	0.0583115	-0.269465	-0.453805	-0.383803	-0.0927876	0.25689	0.464265	0.405116	0.106136	-0.266245	-0.498323	-0.451621	-0.145269	0.250595	0.509118	0.476581	0.163556	-0.256542	-0.54332	-0.526798	-0.20792	0.237131	0.554043	0.555523
ENSMUSG00000024219	Anks1	ankyrin repeat and SAM domain containing 1	protein coding gene	ENSMUSG00000024219	FALSE	0	0.0382693	Damped	1.0731	0.232685	27.0029	3.49277	11.9922	0.0677878	0.012986	0.463768	0.00117721	0.00154167	0.0153213	0.627572	-0.428478	-0.449308	-0.170418	-0.830356	-0.922443	0.0278793	0.788673	0.597414	0.170346	0.29203	0.336581	0.162218	0.217788	0.564997	0.417814	-0.527887	-0.86974	-0.396913	-0.393501	-0.346746	0.619737	0.720852	-0.267859	0.198595	-0.143241	-0.416394	-0.569624	-0.580184	-0.456411	-0.233714	0.0347178	0.290187	0.480993	0.572573	0.553362	0.435484	0.250504	0.0414935	-0.146697	-0.276812	-0.326314	-0.290939	-0.184232	-0.0334429	0.127101	0.26359	0.349664
ENSMUSG00000024220	Zfp523	zinc finger protein 523	protein coding gene	ENSMUSG00000024220	FALSE	0	-0.0406185	Forced	0.263607	0.253549	24.7809	5.28864	3.92248	-0.0168717	0.0407893	0.768116	2.43e-09	9.82e-08	9.76e-07	-0.23428	-0.0831301	-0.0867331	-0.223494	0.191571	0.744593	0.563446	0.240743	-0.0939559	-0.295497	-0.270309	-0.571418	-0.73937	-0.547434	-0.342303	0.0451712	0.710958	0.934084	0.442234	0.489015	0.698945	-0.141995	-0.701024	-0.669436	-0.362583	-0.25189	-0.0698215	0.141625	0.329148	0.441248	0.441965	0.321685	0.101901	-0.167819	-0.42054	-0.588144	-0.61921	-0.493985	-0.232282	0.108402	0.444865	0.687979	0.765701	0.643527	0.336777	-0.0892397	-0.532216	-0.876712
ENSMUSG00000024222	Fkbp5	FK506 binding protein 5	protein coding gene	ENSMUSG00000024222	FALSE	0	0.00410941	Harmonic	0.732703	0.251871	24.946	3.10809	12.606	0.0211901	0.0466332	0.65942	1.08e-06	6.01e-06	5.98e-05	0.34521	0.148799	-0.338356	-0.635603	-0.430592	-0.0657903	-0.0287249	-0.0551815	0.300809	1.07502	1.37104	0.767886	0.0892441	-0.521141	-0.970814	-0.737528	-0.256598	-0.421145	-0.751008	-0.392256	0.182181	0.318804	0.409396	0.590259	0.16991	-0.180925	-0.478877	-0.650658	-0.654795	-0.491636	-0.202923	0.138881	0.448766	0.650318	0.694553	0.571813	0.313835	-0.0144409	-0.331214	-0.558198	-0.639963	-0.557468	-0.332469	-0.0218041	0.296956	0.544873	0.661185	0.618188
ENSMUSG00000024224	Clpsl2	colipase-like 2	protein coding gene	ENSMUSG00000024224	FALSE	0	-0.0241946	Harmonic	-0.305401	0.484767	12.9613	-3.40609	0.545608	0.0140144	0.0219131	0.478261	0.000789898	0.00108519	0.0107847	-0.187952	-0.20205	-0.229475	-0.251634	0.39525	1.04375	0.388191	-0.288432	-0.314034	0.11456	0.422873	-0.166475	-0.661662	-0.71784	-0.771994	-0.311203	0.87938	1.38695	0.431691	-0.18722	-0.0407014	-0.531029	-0.579512	0.211037	-0.20267	-0.374975	-0.209426	0.163305	0.421572	0.329712	-0.0478328	-0.389021	-0.38822	-0.0291882	0.386116	0.490653	0.175924	-0.29859	-0.518254	-0.274822	0.23789	0.576659	0.431187	-0.0929911	-0.547869	-0.52494	-0.0209329	0.539183
ENSMUSG00000024225	Clps	colipase, pancreatic	protein coding gene	ENSMUSG00000024225	FALSE	0	0.124081	Damped	3.49783	0.441228	14.2402	0.64292	12.7831	0.0593849	-0.024732	0.601449	1.3e-05	3.87e-05	0.000384673	-0.386348	-0.598249	-0.742109	0.526844	1.76564	0.687635	-0.227975	-0.10814	-0.217202	-0.387354	-0.370369	-0.135313	0.0510241	0.108221	0.0254515	-0.123048	-0.0929166	0.0400635	0.0663287	0.125072	0.0801942	-0.100784	-0.0551865	0.0430043	-0.70507	-0.951089	-0.478171	0.244515	0.686567	0.618799	0.197842	-0.221705	-0.364098	-0.196555	0.10257	0.307543	0.304187	0.140494	-0.0405925	-0.116099	-0.0595476	0.0628311	0.156047	0.165176	0.10269	0.0254428	-0.0124951	0.00519993
ENSMUSG00000024228	Nudt12	nudix (nucleoside diphosphate linked moiety X)-type motif 12	protein coding gene	ENSMUSG00000024228	FALSE	0	0.0474245	Damped	1.64347	0.451799	13.907	-1.91899	4.24745	-0.0458921	0.00900426	0.550725	8.35e-05	0.000166252	0.00165223	1.54083	0.266218	-0.823367	-0.749976	-0.776914	-0.564324	0.139406	0.667692	1.0011	0.736206	-0.283517	-0.815777	-0.172455	0.10422	-0.255222	-0.496476	-0.697283	-0.622316	-0.382936	-0.0290443	0.758206	1.1205	0.412272	-0.191377	1.02399	0.641514	-0.207647	-0.862007	-0.861997	-0.26684	0.43559	0.723333	0.424077	-0.190827	-0.644394	-0.620457	-0.179681	0.318775	0.506191	0.274038	-0.170419	-0.483844	-0.449529	-0.123965	0.229075	0.349646	0.170859	-0.149817
ENSMUSG00000024231	Cul2	cullin 2	protein coding gene	ENSMUSG00000024231	FALSE	0	-0.0994744	Forced	0.0549471	0.334013	18.8112	2.96534	9.93327	0.0273366	-0.00257981	0.449275	0.00172786	0.00217061	0.0215717	0.592069	0.0312887	-0.444925	-0.132093	0.214925	0.0574708	-0.379938	-0.381246	-0.0979796	-0.137169	-0.186522	-0.318106	-0.372078	0.399029	1.0223	0.803871	0.734191	0.46494	-0.250575	-1.28762	-1.30741	0.0633374	0.475955	0.327868	-0.0939463	-0.117634	-0.0761074	0.0248143	0.149176	0.241721	0.250487	0.152773	-0.0273887	-0.220621	-0.335927	-0.300136	-0.0973764	0.210601	0.497338	0.618859	0.479761	0.0902507	-0.415563	-0.817549	-0.897566	-0.545866	0.161718	0.959771
ENSMUSG00000024232	Bambi	BMP and activin membrane-bound inhibitor	protein coding gene	ENSMUSG00000024232	FALSE	0	-0.0174103	Harmonic	-0.277781	0.203494	30.8765	5.49582	19.3075	-0.0173261	-0.0112679	0.427536	0.00298942	0.00357132	0.0354921	0.0160611	0.6708	0.627235	-0.427684	-0.550571	0.258572	0.261278	-0.491777	-0.744664	0.0424454	0.0804049	-0.974513	-0.504691	0.47191	0.463598	0.351728	0.323586	0.718493	0.564758	-0.172873	-0.181184	-0.233564	-0.411536	-0.141654	0.296144	0.310005	0.269842	0.18043	0.0549143	-0.0870797	-0.222488	-0.328526	-0.386493	-0.385032	-0.32228	-0.206516	-0.0551419	0.107894	0.255852	0.363557	0.411645	0.389994	0.29974	0.153482	-0.0264053	-0.211155	-0.370169	-0.476055
ENSMUSG00000024234	Mtpap	mitochondrial poly(A) polymerase	protein coding gene	ENSMUSG00000024234	FALSE	0	-0.0369348	Forced	0.360597	0.292091	21.511	-0.426421	1.45989	-0.0199954	0.00645789	0.514493	0.000271385	0.00043656	0.00433857	1.12286	0.321702	-0.0193424	0.30835	0.166605	-0.321253	-0.653122	-0.711917	-0.582057	-0.610755	-0.873254	-0.851301	0.07796	1.02557	1.49494	1.32457	0.0105144	-1.01982	-0.947584	-0.68706	-0.408183	0.292416	0.762884	0.67683	0.0396137	0.317302	0.499719	0.516525	0.349215	0.0414893	-0.311075	-0.590082	-0.693474	-0.57206	-0.250561	0.175262	0.566257	0.784638	0.741704	0.432259	-0.0571947	-0.571319	-0.934338	-1.00922	-0.747999	-0.215174	0.425948	0.962118
ENSMUSG00000024235	Map3k8	mitogen-activated protein kinase kinase kinase 8	protein coding gene	ENSMUSG00000024235	FALSE	0	0.040952	Damped	1.15849	0.248614	25.2728	0.268029	24.1947	-0.0406805	-0.0241477	0.543478	0.00010671	0.000201789	0.0020054	-0.156759	0.159552	0.4966	0.523152	0.420983	0.115295	-0.293891	-0.176017	-0.1973	-0.954382	-1.48185	-0.858661	0.312466	0.579065	0.517774	0.606947	0.207327	-0.0809657	0.458731	0.472237	-0.334419	0.0374184	0.334459	-0.470901	-0.0160856	0.346797	0.590443	0.667198	0.572219	0.341243	0.0390324	-0.258072	-0.480926	-0.583203	-0.550446	-0.40094	-0.178864	0.0580946	0.253298	0.364336	0.371838	0.282189	0.124014	-0.0602739	-0.225483	-0.334442	-0.36607	-0.319044
ENSMUSG00000024236	Svil	supervillin	protein coding gene	ENSMUSG00000024236	FALSE	0	-0.015091	Harmonic	0.38689	0.453925	13.8419	2.16158	9.07993	-0.0187106	0.0370708	0.57971	2.98e-05	7.41e-05	0.000735965	-0.231835	0.169266	0.573298	-0.0556503	-0.131891	0.278964	-0.176772	-0.26561	0.0911814	0.403357	0.691389	0.0372457	-1.04416	-1.18968	-0.710592	-0.0399174	0.755156	0.848453	0.0284459	-0.530692	-0.204869	0.190239	0.242596	0.239183	-0.291598	0.0902	0.398634	0.390555	0.0625759	-0.338942	-0.502649	-0.293397	0.136809	0.45873	0.417614	0.0344513	-0.401974	-0.552428	-0.290637	0.191562	0.524305	0.443126	-0.00125374	-0.472885	-0.604239	-0.282296	0.255383	0.595459
ENSMUSG00000024238	Zeb1	zinc finger E-box binding homeobox 1	protein coding gene	ENSMUSG00000024238	FALSE	0	0.0464796	Damped	1.50558	0.503387	12.4818	1.974	8.56038	-0.0346774	-0.0321662	0.65942	1.08e-06	6.01e-06	5.98e-05	-0.0161253	0.392827	0.833531	0.176525	-0.846223	-0.92152	-0.223782	0.492316	0.580806	-0.210998	-0.915352	-0.724435	-0.0643826	0.469569	0.76243	0.487593	-0.1153	-0.205092	0.0790725	-0.107831	-0.108241	0.54843	0.228178	-0.538366	0.00434137	0.784007	0.765336	0.0358246	-0.691718	-0.769512	-0.185951	0.480533	0.629003	0.173216	-0.427263	-0.624798	-0.279232	0.25346	0.482249	0.230349	-0.235224	-0.48086	-0.307318	0.0936346	0.344719	0.235622	-0.104522	-0.352267
ENSMUSG00000024240	Epc1	enhancer of polycomb homolog 1	protein coding gene	ENSMUSG00000024240	FALSE	0	0.129342	Damped	4.5844	0.321226	19.56	-0.250798	0.780755	-0.0894747	0.00472054	0.442029	0.00208174	0.00256989	0.0255398	0.366224	1.42168	1.53021	-0.18747	-1.25678	-0.764126	-0.466839	-0.601803	-0.278089	-0.0581916	-0.247895	-0.244123	-0.0544263	0.0673181	0.466534	0.206047	-0.722636	-0.554646	0.0389883	0.244729	0.553342	0.67603	0.261707	-0.178097	0.955917	1.16065	0.862313	0.284498	-0.298146	-0.671804	-0.747694	-0.565982	-0.251723	0.0501404	0.232228	0.255364	0.147331	-0.0225309	-0.178116	-0.265877	-0.269233	-0.206197	-0.114916	-0.0351523	0.00659823	0.00375784	-0.0324728	-0.0812557
ENSMUSG00000024241	Sos1	SOS Ras/Rac guanine nucleotide exchange factor 1	protein coding gene	ENSMUSG00000024241	FALSE	0	0.0119181	Harmonic	0.566996	0.485693	12.9365	-4.14261	8.52928	-0.0334076	0.0188941	0.514493	0.000271385	0.00043656	0.00433857	-0.0662046	-0.199651	0.271315	0.413813	-0.51059	-0.53356	0.228828	0.557787	0.574332	0.322916	-0.200164	-0.763994	-0.833889	-0.572846	0.43898	0.967984	0.000360788	-0.32885	0.147055	0.0438207	-0.159436	0.190515	0.149023	-0.177471	-0.0906003	0.347633	0.447277	0.130464	-0.320062	-0.513024	-0.28825	0.150776	0.420787	0.293149	-0.112811	-0.440803	-0.410098	-0.0555975	0.309669	0.370772	0.0822339	-0.299133	-0.442594	-0.230162	0.14677	0.359601	0.228841	-0.124766
ENSMUSG00000024242	Map4k3	mitogen-activated protein kinase kinase kinase kinase 3	protein coding gene	ENSMUSG00000024242	FALSE	0	-0.00938205	Harmonic	0.556329	0.286738	21.9126	3.43622	9.92879	0.0424984	-0.00750734	0.57971	2.98e-05	7.41e-05	0.000735965	-0.9564	-0.344604	0.209654	-0.247354	-0.541112	0.048973	0.703693	1.03339	1.09125	0.648276	-0.13154	-0.720405	-0.781845	-0.483173	-0.106939	0.144826	0.381448	0.660175	0.414432	-0.111275	0.317407	0.58136	-0.60806	-1.26226	-0.367254	-0.54898	-0.543062	-0.347858	-0.0228455	0.329433	0.595686	0.688266	0.573974	0.285817	-0.0864064	-0.424035	-0.617339	-0.601133	-0.376685	-0.0125625	0.376245	0.664596	0.75743	0.621053	0.295182	-0.118495	-0.487996	-0.693111
ENSMUSG00000024245	Tmem178	transmembrane protein 178	protein coding gene	ENSMUSG00000024245	FALSE	0	0.254948	Repressed	22.6054	0.4949	12.6959	-4.5076	9.10811	-0.0523519	-0.0176923	0.536232	0.000135697	0.000245615	0.00244094	-0.559945	0.677979	1.7347	0.417477	-0.727723	-0.67661	-0.402356	-0.0946804	-0.0435678	0.00459589	-0.147773	-0.278515	-0.162525	-0.179239	-0.222495	-0.301138	-0.303107	-0.0239385	0.243434	0.322071	0.279799	0.340741	0.249319	-0.0606566	-0.75142	1.05534	1.30977	0.44115	-0.450573	-0.687487	-0.353496	0.0729061	0.235057	0.116917	-0.0809636	-0.178347	-0.142351	-0.0532449	0.000937899	-0.00648293	-0.0453356	-0.0739303	-0.0749219	-0.0585928	-0.0441063	-0.0415895	-0.0481485	-0.0552396
ENSMUSG00000024246	Thumpd2	THUMP domain containing 2	protein coding gene	ENSMUSG00000024246	FALSE	0	-0.0672953	Forced	0.156236	0.242045	25.9587	12.5231	0.178819	-0.00889185	0.0301916	0.652174	1.51e-06	7.67e-06	7.63e-05	0.0230119	-0.182715	-0.46934	-0.0926155	0.784915	0.843144	-0.0563099	-0.593338	-0.537306	-0.204512	-0.0496363	-0.511983	-0.684389	-0.4746	0.0207364	0.685205	1.06852	1.18166	0.690759	0.531532	0.50849	-0.472235	-1.10152	-0.956533	-0.120078	0.0171785	0.167675	0.295597	0.36563	0.35188	0.245723	0.0604544	-0.168887	-0.391167	-0.549655	-0.595436	-0.500798	-0.269231	0.0609502	0.421194	0.725539	0.889647	0.852184	0.593498	0.146558	-0.403736	-0.934343	-1.30943
ENSMUSG00000024247	Pkdcc	protein kinase domain containing, cytoplasmic	protein coding gene	ENSMUSG00000024247	FALSE	0	0.031007	Damped	1.13727	0.256599	24.4864	4.03134	8.77573	0.0323023	0.0334982	0.543478	0.00010671	0.000201789	0.0020054	0.255646	-0.357066	-0.874663	-0.73952	-0.419084	0.329494	1.50902	1.49677	0.576298	0.326815	0.154539	-0.603099	-0.910135	-0.536356	-0.19346	-0.246419	-0.512747	-0.35374	-0.00944047	-0.0455545	0.0881843	0.666909	0.569031	-0.125098	-0.582549	-0.77342	-0.750812	-0.533229	-0.186946	0.193483	0.510627	0.68878	0.691637	0.52902	0.25165	-0.0640344	-0.336584	-0.500262	-0.520579	-0.401062	-0.180083	0.0808548	0.31393	0.462384	0.494086	0.408108	0.233082	0.0182435
ENSMUSG00000024248	Cox7a2l	cytochrome c oxidase subunit 7A2 like	protein coding gene	ENSMUSG00000024248	FALSE	0	0.00205546	Harmonic	0.579806	0.195905	32.0727	6.89895	28.9295	-0.0921443	0.0424951	0.492754	0.00052167	0.000759506	0.00754804	0.0436842	0.0280025	-0.192043	-0.154675	0.346153	0.724045	0.572104	0.306463	0.0985376	0.135328	0.337187	-0.116609	-0.842825	-1.16618	-1.26272	-0.892326	0.133141	0.562978	0.105142	-0.0652677	0.20989	0.105854	0.0629965	0.736637	-0.399456	-0.193015	0.0278352	0.229632	0.381932	0.461901	0.45774	0.370424	0.213502	0.0109927	-0.206285	-0.405408	-0.556331	-0.636425	-0.633866	-0.54938	-0.396082	-0.197441	0.0163112	0.212782	0.362326	0.442516	0.441508	0.359787
ENSMUSG00000024251	Thada	thyroid adenoma associated	protein coding gene	ENSMUSG00000024251	FALSE	0	-0.0698176	Forced	0.13757	0.283655	22.1508	0.307835	21.0655	-0.0283216	0.0239703	0.536232	0.000135697	0.000245615	0.00244094	1.29247	0.615342	0.327028	0.12347	-0.198191	-0.266278	-0.569182	-0.882506	-0.806786	-0.25935	0.143583	-0.251023	-0.298964	-0.00232299	0.0601971	0.592349	0.543713	-0.564372	-1.17782	-0.952731	-0.344854	0.219949	0.86534	1.52602	0.138054	0.235672	0.257847	0.185709	0.0297359	-0.169418	-0.350277	-0.44839	-0.417886	-0.249895	0.0188666	0.311804	0.532593	0.595092	0.454256	0.127667	-0.301084	-0.701023	-0.931378	-0.888142	-0.545068	0.0257231	0.663611	1.16101
ENSMUSG00000024253	Dync2li1	dynein cytoplasmic 2 light intermediate chain 1	protein coding gene	ENSMUSG00000024253	FALSE	0	-0.0151449	Harmonic	0.554381	0.203248	30.9138	7.7606	23.6448	-0.126567	0.00279735	0.601449	1.3e-05	3.87e-05	0.000384673	-0.445853	0.883036	1.25807	0.304583	0.0681542	0.229546	-0.085465	-0.530627	-0.61726	0.0328137	0.0886111	-1.05397	-1.46229	-0.993941	-0.505942	0.220257	0.835951	0.822989	0.559548	0.603067	0.472232	0.0982844	-0.0841197	-0.357975	0.134525	0.349419	0.492054	0.536571	0.472578	0.30734	0.0651239	-0.216304	-0.491517	-0.714723	-0.847337	-0.864601	-0.760105	-0.547421	-0.258462	0.0612382	0.359652	0.586677	0.702502	0.684516	0.531582	0.264892	-0.0748629	-0.433633
ENSMUSG00000024258	Polr2d	polymerase (RNA) II (DNA directed) polypeptide D	protein coding gene	ENSMUSG00000024258	FALSE	0	-0.0663461	Forced	0.115739	0.299591	20.9725	-1.44036	4.80776	0.0360443	0.0367628	0.521739	0.000216379	0.000360394	0.00358162	0.0477351	0.43292	0.292263	0.129659	0.396954	0.398306	-0.0844627	-0.582723	-0.768565	-0.363134	-0.107458	-0.431435	-0.577256	-0.213137	0.733217	0.970819	0.191124	-0.0502302	0.249339	-0.201154	-0.905973	-0.679989	0.143721	0.946325	-0.108841	3.83e-05	0.137942	0.256997	0.309644	0.266612	0.130547	-0.0604538	-0.242177	-0.344794	-0.318392	-0.154617	0.104278	0.374186	0.554909	0.56566	0.378265	0.035258	-0.356124	-0.655191	-0.736092	-0.537369	-0.0942641	0.460844
ENSMUSG00000024259	Slc25a46	solute carrier family 25, member 46	protein coding gene	ENSMUSG00000024259	FALSE	0	-0.115709	Forced	0.0357843	0.294263	21.3523	-1.40069	4.76	0.0741145	-0.0297275	0.528986	0.000171748	0.000298817	0.00296967	-0.316617	-0.378203	-0.197887	0.0707968	-0.0826213	-0.215694	-0.0696924	0.0471565	0.237494	0.102903	-0.260352	-0.185106	0.313154	0.815361	0.90822	0.721094	0.555225	0.663571	0.15668	-1.20353	-1.19053	-0.357324	-0.327629	-0.0212679	0.000243031	0.0484084	0.119213	0.190739	0.235079	0.227737	0.158139	0.0374142	-0.10033	-0.205419	-0.228069	-0.137918	0.0589942	0.313119	0.539533	0.642083	0.548236	0.243714	-0.20672	-0.664128	-0.950654	-0.909254	-0.470803	0.295862
ENSMUSG00000024260	Sap130	Sin3A associated protein	protein coding gene	ENSMUSG00000024260	FALSE	0	0.012039	Harmonic	1.08884	0.28776	21.8348	3.90717	8.25691	0.0698165	-0.00627703	0.724638	3.66e-08	5.77e-07	5.73e-06	-1.03059	-0.765925	-0.0280337	0.0149116	-0.161298	0.551268	1.11086	1.28483	0.860087	-0.105619	-0.623222	-1.13002	-1.14178	-0.361678	0.429904	0.776086	0.630606	0.594534	0.351802	0.0688858	0.284386	0.0170028	-0.764667	-0.961382	-0.851962	-0.868403	-0.585657	-0.100889	0.42671	0.828098	0.978446	0.835847	0.452682	-0.043298	-0.491455	-0.750202	-0.741642	-0.474861	-0.0409626	0.417893	0.75498	0.865843	0.720559	0.371489	-0.0653501	-0.44875	-0.657881	-0.630287
ENSMUSG00000024269	Tpgs2	tubulin polyglutamylase complex subunit 2	protein coding gene	ENSMUSG00000024269	FALSE	0	-0.0483259	Forced	0.279965	0.288202	21.8014	-0.69333	2.40571	0.0253939	-0.0211135	0.753623	6.3e-09	1.81e-07	1.8e-06	0.0747893	-0.152496	0.150959	0.516127	0.273759	-0.134574	-0.459625	-0.490494	-0.576485	-0.712205	-0.288321	-0.0855219	-0.13796	0.501018	1.50787	1.58365	0.667842	-0.0939881	-0.785119	-1.20184	-0.583831	-0.240832	-0.164453	0.544131	-0.0681855	0.184582	0.408622	0.524488	0.481624	0.278565	-0.0315825	-0.35374	-0.579078	-0.620799	-0.446018	-0.0924684	0.337219	0.703992	0.876179	0.775215	0.407871	-0.127402	-0.664799	-1.02096	-1.05584	-0.724911	-0.104102	0.62394
ENSMUSG00000024270	Slc39a6	solute carrier family 39 (metal ion transporter), member 6	protein coding gene	ENSMUSG00000024270	FALSE	0	0.0389469	Damped	1.09867	0.224547	27.9816	7.16339	24.0617	-0.0946988	0.0131182	0.543478	0.00010671	0.000201789	0.0020054	-0.161188	0.137581	0.827888	0.609095	0.313279	0.347727	-0.223502	-0.640687	-0.732275	-0.389737	0.0379931	-0.486556	-0.979596	-0.70241	-0.268845	0.275586	1.02191	1.02602	0.0416646	-0.29733	0.119897	-0.333465	-0.415718	0.572364	0.0663572	0.360888	0.545782	0.593719	0.505748	0.308962	0.0493379	-0.218515	-0.442498	-0.582848	-0.618857	-0.551424	-0.40126	-0.203427	0.000478721	0.170811	0.277347	0.304392	0.252704	0.138117	-0.0126303	-0.167855	-0.297387	-0.378254
ENSMUSG00000024271	Elp2	elongator acetyltransferase complex subunit 2	protein coding gene	ENSMUSG00000024271	FALSE	0	-0.031543	Forced	-0.261741	0.330309	19.0222	0.383744	8.34931	0.00534564	0.010181	0.413043	0.00423345	0.00491164	0.0488123	0.562506	0.0297841	-0.314395	0.0140292	0.857439	0.732519	-0.487135	-0.725976	-0.397552	-0.29541	-0.464025	-1.11173	-0.890989	0.42137	1.12589	0.928404	0.608414	-0.0564607	-0.814969	-0.779931	0.0385097	0.500362	0.284929	0.135846	-0.341951	-0.267524	-0.0694737	0.17404	0.359982	0.403664	0.276809	0.0235303	-0.254157	-0.43697	-0.439154	-0.247998	0.0658833	0.373853	0.541471	0.486638	0.218736	-0.159497	-0.490607	-0.627398	-0.497674	-0.140546	0.303341	0.646421
ENSMUSG00000024273	2700062C07Rik	RIKEN cDNA 2700062C07 gene	protein coding gene	ENSMUSG00000024273	FALSE	0	-0.0589672	Forced	-0.250258	0.309825	20.2798	0.816749	7.50373	0.0917403	0.0220677	0.782609	8.9e-10	5.09e-08	5.06e-07	-0.0189441	-0.43126	-0.403493	0.267883	0.385088	0.179612	0.149506	-0.0279108	-0.243909	-0.582667	-0.928439	-0.635864	-0.039897	0.307044	1.11345	1.80412	1.2444	0.633815	0.121441	-0.969656	-1.30491	-0.759797	-0.197151	0.218282	-0.331139	-0.244548	-0.0132379	0.288818	0.550224	0.661823	0.560434	0.259762	-0.145437	-0.506931	-0.675336	-0.559438	-0.169792	0.372745	0.871321	1.12194	0.993802	0.490499	-0.234553	-0.920459	-1.28925	-1.15442	-0.506597	0.460516
ENSMUSG00000024276	Zfp397	zinc finger protein 397	protein coding gene	ENSMUSG00000024276	FALSE	0	-0.0616948	Forced	-0.0923411	0.466183	13.4779	-0.941545	8.75866	-0.0404373	-0.0102973	0.384058	0.00815752	0.00901273	0.0895693	-0.0685505	-0.0200494	0.254087	-0.147647	-0.780465	-0.455621	0.0937892	0.0883051	-0.131603	-0.167512	0.737581	1.07402	-0.0782008	-0.537162	0.351269	1.08106	0.53589	-0.158503	-0.51822	-1.07353	-0.670447	0.160756	0.137161	0.136403	-0.103719	0.0457993	0.140479	0.0913526	-0.07804	-0.237204	-0.247342	-0.080127	0.143324	0.237422	0.103917	-0.171785	-0.370262	-0.309965	-0.00898433	0.30436	0.361085	0.0785035	-0.343906	-0.559712	-0.35541	0.147734	0.554448	0.500827
ENSMUSG00000024277	Mapre2	microtubule-associated protein, RP/EB family, member 2	protein coding gene	ENSMUSG00000024277	FALSE	0	-0.00457263	Harmonic	0.915594	0.242021	25.9614	2.67004	14.9291	0.0754767	-0.00902913	0.847826	4.14e-12	2.53e-09	2.52e-08	0.557418	0.227173	-0.00606062	-0.259339	-0.660221	-0.958328	-0.88141	-0.416166	-0.071556	-0.0265281	0.93073	1.99186	1.26315	0.375536	0.250728	-0.0420931	-0.48999	-0.72869	-0.899966	-1.06505	-0.523631	0.29641	0.51674	0.518756	0.777945	0.398293	-0.0593621	-0.490097	-0.794237	-0.900415	-0.782302	-0.465102	-0.0202061	0.450864	0.839611	1.05554	1.04723	0.81453	0.409096	-0.0770732	-0.532495	-0.851763	-0.959928	-0.830084	-0.490015	-0.0162892	0.482971	0.892756
ENSMUSG00000024283	Wac	WW domain containing adaptor with coiled-coil	protein coding gene	ENSMUSG00000024283	FALSE	0	-0.00571705	Harmonic	-0.402752	0.483347	12.9993	-1.67725	9.96974	-0.0348822	-0.0244393	0.471014	0.000966178	0.00129567	0.0128765	-0.351177	-0.407837	0.00451851	0.224838	-0.199416	-0.595838	-0.473485	0.12367	0.627869	0.486381	0.474588	0.332543	-0.270943	-0.24099	0.577702	1.04349	0.449469	0.0847743	-0.145773	-1.04372	-0.754374	0.157831	-0.0933121	-0.211015	-0.34806	0.022813	0.347817	0.344016	0.0109321	-0.365792	-0.459308	-0.185099	0.222793	0.411471	0.214466	-0.201474	-0.477438	-0.372022	0.0275604	0.377479	0.373105	0.0141645	-0.391522	-0.491976	-0.196398	0.242926	0.445904	0.233442
ENSMUSG00000024286	Ccny	cyclin Y	protein coding gene	ENSMUSG00000024286	FALSE	0	-0.0333349	Forced	0.205922	0.184437	34.0669	5.20036	5.87099	0.0850291	-0.0106527	0.413043	0.00423345	0.00491164	0.0488123	-0.338321	-0.377942	-0.155969	-0.131378	-0.35322	-0.23827	0.147756	0.362218	0.388687	0.227397	0.216314	0.413878	0.288966	0.152084	0.277361	0.386209	0.492475	0.484678	-0.175816	-1.50403	-1.16189	0.221841	0.0999805	0.0411147	-0.0867662	-0.162106	-0.207981	-0.215927	-0.182214	-0.108699	-0.00294644	0.122434	0.251214	0.365565	0.448458	0.486098	0.470086	0.39897	0.278923	0.123409	-0.0482103	-0.212975	-0.347307	-0.430269	-0.446684	-0.389663	-0.26214	-0.0771373
ENSMUSG00000024287	Thoc1	THO complex 1	protein coding gene	ENSMUSG00000024287	FALSE	0	-0.0444148	Forced	0.241791	0.47869	13.1258	1.6567	9.6649	-0.0532431	-0.00252021	0.521739	0.000216379	0.000360394	0.00358162	0.398508	0.503561	0.663562	0.332048	-0.19801	-0.255922	-0.802928	-1.37899	-0.72021	0.132271	0.386701	0.0430801	-0.474871	-0.25676	0.937118	1.47968	0.651805	-0.197858	-0.710967	-1.08122	-0.74689	0.192756	0.558564	0.514306	-0.291692	0.0345069	0.312974	0.291641	-0.0383709	-0.412265	-0.501622	-0.200547	0.25949	0.484155	0.251796	-0.273413	-0.651618	-0.532836	0.0234706	0.563236	0.604922	0.0651902	-0.63	-0.876873	-0.414245	0.412389	0.901737	0.587302
ENSMUSG00000024290	Rock1	Rho-associated coiled-coil containing protein kinase 1	protein coding gene	ENSMUSG00000024290	FALSE	0	0.170826	Repressed	7.37067	0.4744	13.2445	1.86025	9.32322	-0.0295329	-0.0190721	0.543478	0.00010671	0.000201789	0.0020054	-0.875618	0.186196	1.33306	0.777248	-0.270036	-0.547893	-0.322244	0.0971198	0.212906	-0.140263	-0.0209837	0.148375	-0.55224	-0.786617	0.0104726	0.421296	0.0720092	-0.0187314	0.273301	-0.0367773	-0.342197	0.0375702	0.0986187	0.176068	-0.918959	0.431734	1.0556	0.70865	-0.0754889	-0.599226	-0.556501	-0.142366	0.234089	0.309608	0.116286	-0.127283	-0.229174	-0.156184	-0.0120821	0.0776074	0.0633133	-0.014461	-0.0807035	-0.0905091	-0.0530698	-0.00932449	0.00704356	-0.00796291
ENSMUSG00000024293	Esco1	establishment of sister chromatid cohesion N-acetyltransferase 1	protein coding gene	ENSMUSG00000024293	FALSE	0	-0.0226887	Harmonic	-0.309482	0.463404	13.5588	-1.89555	10.8699	-0.000683879	0.0148872	0.507246	0.00033888	0.000526272	0.00523013	-0.685224	-0.0131549	0.763364	0.189392	0.012564	0.771076	0.300142	-0.384871	-0.410644	-0.204332	0.3341	0.118258	-0.814845	-1.0807	-0.580286	0.16322	0.841704	1.06402	0.408019	-0.458059	-0.348783	-0.132468	-0.213261	0.210384	-0.375273	-0.18049	0.170433	0.397657	0.309552	-0.0364443	-0.369247	-0.415982	-0.125136	0.281025	0.475578	0.289538	-0.142566	-0.478657	-0.439326	-0.0393201	0.410863	0.545262	0.239268	-0.277233	-0.59147	-0.436979	0.081612	0.556952
ENSMUSG00000024294	Mib1	MIB E3 ubiquitin protein ligase 1	protein coding gene	ENSMUSG00000024294	FALSE	0	-0.0194391	Harmonic	-0.262965	0.417372	15.0542	-6.49952	8.0454	0.01564	0.032678	0.413043	0.00423345	0.00491164	0.0488123	-0.271454	0.128344	0.288021	-0.365636	-0.446262	0.0638236	0.0683886	0.0102658	0.0365303	0.123072	0.990798	1.44945	-0.00629021	-1.06902	-0.812905	-0.530263	-0.17529	0.127444	0.348201	0.217746	-0.192392	-0.193453	0.0377519	0.176351	-0.150117	0.103021	0.307602	0.324517	0.134985	-0.142088	-0.32438	-0.285898	-0.0436943	0.247898	0.39531	0.293977	0.00198794	-0.292422	-0.391933	-0.22209	0.113897	0.397316	0.436039	0.194397	-0.17669	-0.433521	-0.399348	-0.0855502
ENSMUSG00000024298	Zfp871	zinc finger protein 871	protein coding gene	ENSMUSG00000024298	FALSE	0	-0.0341852	Forced	0.447194	0.216934	28.9635	7.00389	25.6413	-0.150311	0.014612	0.724638	3.66e-08	5.77e-07	5.73e-06	-0.0993837	0.556841	0.726444	0.0398621	0.174492	0.662735	0.322642	-0.189076	-0.424898	-0.323945	-0.342807	-0.832505	-1.37013	-1.43497	-0.946082	-0.228574	0.749934	1.2874	1.24069	0.874042	0.303389	-0.0354086	-0.32369	-0.368646	-0.203082	0.0637548	0.308168	0.481407	0.545008	0.478939	0.286775	-0.00332826	-0.342321	-0.668252	-0.917303	-1.03598	-0.99215	-0.782778	-0.43655	-0.010588	0.418554	0.768295	0.965528	0.961404	0.74247	0.335771	-0.193501	-0.751892
ENSMUSG00000024299	Adamts10	a disintegrin-like and metallopeptidase (reprolysin type) with thrombospondin type 1 motif, 10	protein coding gene	ENSMUSG00000024299	FALSE	0	-0.0259983	Harmonic	0.298159	0.305701	20.5534	0.838611	17.8102	-0.0507955	0.0172374	0.550725	8.35e-05	0.000166252	0.00165223	-0.055255	0.385342	0.973845	-0.0196702	-0.77741	-0.707613	-0.592653	0.124032	0.702573	0.479478	0.128201	8.01e-05	-0.125384	-0.290033	-0.290636	-0.254047	-0.556176	-0.758682	-0.226633	0.327999	0.498748	0.800336	0.48758	-0.256677	0.325332	0.252432	0.0626752	-0.179483	-0.386623	-0.479708	-0.41797	-0.216147	0.0580488	0.306329	0.434815	0.389245	0.177307	-0.130921	-0.42575	-0.596627	-0.573275	-0.354028	-0.0101116	0.337004	0.558172	0.564275	0.341561	-0.0392116
ENSMUSG00000024300	Myo1f	myosin IF	protein coding gene	ENSMUSG00000024300	FALSE	0	0.0447241	Damped	0.818632	0.282567	22.2361	4.88316	4.95467	0.0105643	-0.0171402	0.304348	0.0385216	0.039781	0.395347	-0.826385	-0.37344	0.571468	0.707961	0.164803	-0.192513	-0.21133	0.481363	0.674937	-0.408491	-0.586602	-0.180637	-0.488837	-0.256768	0.397429	0.425072	0.236342	0.428588	0.504019	-0.404186	-0.953981	0.0904848	0.508397	-0.186455	-0.457618	-0.22231	0.0625594	0.307493	0.442604	0.436854	0.304017	0.0947212	-0.121853	-0.280266	-0.338085	-0.286614	-0.150607	0.0219973	0.176411	0.267978	0.274672	0.201751	0.0778513	-0.0555847	-0.157806	-0.200891	-0.177006	-0.0990282
ENSMUSG00000024301	Kifc5b	kinesin family member C5B	protein coding gene	ENSMUSG00000024301	FALSE	0	-0.00723241	Harmonic	0.507452	0.571887	10.9868	-0.906459	1.58503	0.0390225	-0.0294118	0.623188	5.37e-06	1.96e-05	0.000194809	-0.374979	-0.320175	0.227076	0.826287	0.347321	-0.5837	-0.641787	-0.107526	0.57742	0.345265	-0.689676	-0.487962	0.326885	0.31816	0.202916	0.0642908	-0.297764	-0.270117	0.181007	0.956884	0.774092	-0.227076	-0.487808	-0.592349	-0.502183	-0.205254	0.384304	0.57494	0.135846	-0.42392	-0.445462	0.104486	0.585184	0.428288	-0.190318	-0.547262	-0.217455	0.41986	0.616984	0.134851	-0.467407	-0.480735	0.119177	0.633229	0.453469	-0.218053	-0.59595	-0.229938
ENSMUSG00000024302	Dtna	dystrobrevin alpha	protein coding gene	ENSMUSG00000024302	FALSE	0	0.0071201	Harmonic	0.379619	0.330173	19.03	-0.932986	2.82575	-0.0433161	-0.0181049	0.362319	0.0129045	0.0138916	0.138056	-0.907757	0.0156041	1.05257	0.137689	-0.7863	-0.512524	-0.1568	0.0482724	0.149047	0.0354328	0.438339	1.0515	0.494204	-0.0183901	0.212343	0.0672734	-0.346817	-0.441393	-0.356346	-0.395462	-0.0240103	0.437667	0.0823473	-0.303253	0.0611353	0.245903	0.307307	0.221456	0.0262738	-0.195203	-0.350134	-0.374776	-0.260683	-0.0574507	0.148809	0.271939	0.261706	0.12427	-0.0811919	-0.267935	-0.358258	-0.315813	-0.160199	0.0420141	0.205742	0.263172	0.191828	0.0233195
ENSMUSG00000024304	Cdh2	cadherin 2	protein coding gene	ENSMUSG00000024304	FALSE	0	-0.0462343	Forced	0.19294	0.426002	14.7492	-0.741685	1.74104	-0.0257838	-0.0400672	0.557971	6.5e-05	0.00013668	0.00135834	-0.323695	0.369451	0.228276	-0.25178	-0.285758	-0.314549	0.305027	0.858903	0.316604	-0.251629	-0.579534	-0.407764	0.459057	0.860782	0.66255	0.147916	-0.556907	-0.865793	-0.623135	-0.465196	-0.307257	0.441993	0.682922	0.19114	0.208282	-0.00263575	-0.250598	-0.361254	-0.241895	0.0441112	0.307668	0.35747	0.137071	-0.221545	-0.474425	-0.429854	-0.0910024	0.327479	0.532998	0.357442	-0.110127	-0.562468	-0.673503	-0.330486	0.264418	0.708705	0.668959	0.12681
ENSMUSG00000024308	Tapbp	TAP binding protein	protein coding gene	ENSMUSG00000024308	FALSE	0	-0.00970929	Harmonic	0.480655	0.364982	17.215	1.70141	12.5534	0.015652	-0.0280971	0.630435	3.95e-06	1.55e-05	0.000154362	-0.112548	-0.30785	-0.478339	-0.177218	-0.0158334	0.0217293	0.396988	0.519557	0.243101	-0.221222	-0.805486	-0.602957	0.521056	1.15056	1.07187	0.719526	0.135069	-0.0581276	-0.27733	-1.18046	-0.880702	0.246221	0.121147	-0.105337	-0.196854	-0.467172	-0.494295	-0.259494	0.121521	0.455519	0.569679	0.400936	0.0305888	-0.354707	-0.556945	-0.468449	-0.129064	0.291456	0.578274	0.58115	0.293037	-0.143488	-0.506668	-0.608145	-0.390562	0.0403545	0.467007	0.669726
ENSMUSG00000024309	Pfdn6	prefoldin subunit 6	protein coding gene	ENSMUSG00000024309	FALSE	0	-0.0823564	Forced	0.0837645	0.402947	15.5931	0.295173	14.8605	-0.0598292	0.0170218	0.565217	5.04e-05	0.000111914	0.00111221	1.30306	0.403525	-0.62744	-0.805898	-0.209489	0.167969	0.213121	0.239638	-0.191933	-0.635926	0.0117269	0.308438	-0.220961	0.263643	0.557248	-0.15228	-0.663045	-0.822868	-0.97648	-0.704615	0.00515092	0.502178	0.915352	1.04173	-0.00691648	-0.151357	-0.259858	-0.25272	-0.114057	0.0860501	0.223485	0.194224	-0.0118213	-0.287177	-0.458323	-0.391036	-0.0880597	0.288228	0.496872	0.36697	-0.0743808	-0.584932	-0.832332	-0.602409	0.035051	0.722585	1.00491	0.618841
ENSMUSG00000024312	Wdr46	WD repeat domain 46	protein coding gene	ENSMUSG00000024312	FALSE	0	-0.0812802	Forced	-0.0963243	0.415827	15.1101	-3.54776	0.976773	-0.0547796	0.000349667	0.637681	2.89e-06	1.23e-05	0.000122277	0.618341	0.194916	-0.245905	0.0770504	0.256568	0.247287	-0.058678	-0.294763	0.026967	-0.299839	-0.708786	-0.557465	-0.397563	0.203687	1.02929	0.763782	-0.263052	-0.728393	-0.917891	-0.803349	-0.0414974	0.744874	0.975882	0.421279	0.0853318	-0.0670159	-0.237505	-0.307417	-0.209002	0.0170738	0.231672	0.279302	0.096429	-0.226858	-0.484154	-0.47981	-0.170749	0.2758	0.564768	0.461689	-0.028926	-0.624632	-0.917975	-0.645805	0.0970668	0.86248	1.10705	0.563931
ENSMUSG00000024317	Rnf138	ring finger protein 138	protein coding gene	ENSMUSG00000024317	FALSE	0	-0.0251563	Harmonic	0.430696	0.168377	37.3161	5.30596	5.80378	0.117125	-0.00559443	0.656988	7.09e-06	2.48e-05	0.00024597	0.0261073	-0.276924	-0.581821	-0.755248	-0.839164	-0.268533	0.293707	-0.00559443	-2.22e-16	0.646156	0.805598	0.623779	0.223777	-2.22e-16	0.760842	1.34546	0.976228	0.439163	0.078322	-0.523079	-0.973431	-1.22798	-1.06574	-0.0372962	-0.133622	-0.287669	-0.402772	-0.463585	-0.460263	-0.389881	-0.257133	-0.074178	0.140379	0.363313	0.569231	0.733398	0.834644	0.857991	0.796716	0.653551	0.440856	0.179682	-0.102215	-0.373249	-0.601459	-0.758199	-0.821624	-0.779571
ENSMUSG00000024319	Vps52	VPS52 GARP complex subunit	protein coding gene	ENSMUSG00000024319	FALSE	0	-0.00420646	Harmonic	0.512171	0.364679	17.2293	1.56858	12.9281	0.0217918	0.0429292	0.65942	1.08e-06	6.01e-06	5.98e-05	0.372325	-0.293304	-0.652609	-0.160277	0.307346	0.66625	0.829129	0.347927	-0.360599	-0.313028	-0.248985	-0.805962	-0.6332	0.13752	0.562315	0.362795	0.044672	-0.0313028	-0.21435	-0.502822	-0.527732	-0.107879	0.427282	0.695103	-0.124613	-0.43005	-0.507194	-0.3147	0.0513539	0.405395	0.566422	0.450526	0.114585	-0.271607	-0.511148	-0.480401	-0.192795	0.206886	0.515368	0.574259	0.35136	-0.0418184	-0.405816	-0.554399	-0.409827	-0.0434946	0.359292	0.593032
ENSMUSG00000024325	Ring1	ring finger protein 1	protein coding gene	ENSMUSG00000024325	FALSE	0	-0.0159087	Harmonic	0.384751	0.467112	13.4511	-1.23645	2.64702	0.0351002	0.0248977	0.384058	0.00815752	0.00901273	0.0895693	0.379899	-0.0722462	-0.341539	-0.138762	0.017409	0.59303	1.10851	0.78961	-0.0765342	-0.861494	-0.771473	-0.404825	-0.352389	-0.633709	-1.02027	-0.873116	-0.144148	0.411928	0.542541	1.10162	1.28786	0.508918	-0.211396	-0.750238	0.315106	-0.0772892	-0.389719	-0.362038	-0.00607004	0.395346	0.512761	0.240199	-0.210253	-0.473004	-0.325379	0.124189	0.514849	0.522644	0.128771	-0.355056	-0.532888	-0.248233	0.279199	0.622452	0.492603	-0.0185994	-0.502059	-0.558327
ENSMUSG00000024327	Slc39a7	solute carrier family 39 (zinc transporter), member 7	protein coding gene	ENSMUSG00000024327	FALSE	0	0.0172915	Harmonic	0.816588	0.507497	12.3807	-1.45392	2.86489	0.0164908	0.0246411	0.644928	2.1e-06	9.75e-06	9.69e-05	0.16348	-0.0246712	-0.410405	-0.309857	0.342576	0.477256	0.000206608	-0.370012	-0.636502	-0.485864	0.888676	1.65681	0.260389	-0.785391	-0.744687	-0.433581	0.158123	0.321173	0.0706407	0.0062869	0.0359089	-0.293971	-0.268338	0.269754	0.136765	-0.495956	-0.631184	-0.160223	0.45887	0.646015	0.242065	-0.357679	-0.589489	-0.250555	0.324903	0.594332	0.317875	-0.229126	-0.529392	-0.312408	0.202697	0.527336	0.366441	-0.114036	-0.456941	-0.348443	0.0953355	0.450794
ENSMUSG00000024330	Col11a2	collagen, type XI, alpha 2	protein coding gene	ENSMUSG00000024330	FALSE	0	-0.0928832	Forced	0.0595394	0.322664	19.4728	6.63069	18.3959	-0.0304679	-0.00323707	0.521739	0.000216379	0.000360394	0.00358162	0.10094	-0.0305843	0.00565259	0.199861	-0.0775556	-0.652599	-0.554547	0.250941	0.845801	0.330283	-0.315733	-0.0185	0.384047	0.234839	-0.379125	-0.830538	-0.604278	-0.375728	0.212264	1.16886	0.687679	0.21337	0.235871	-0.734351	0.105771	0.100515	0.0351376	-0.0731624	-0.184324	-0.248817	-0.22804	-0.113953	0.0610596	0.230538	0.316948	0.264377	0.0681537	-0.212587	-0.468537	-0.579247	-0.46516	-0.131816	0.315267	0.697754	0.830029	0.60138	0.0412073	-0.665632
ENSMUSG00000024338	Psmb8	proteasome (prosome, macropain) subunit, beta type 8 (large multifunctional peptidase 7)	protein coding gene	ENSMUSG00000024338	FALSE	0	-0.0777578	Forced	0.115981	0.470855	13.3442	4.17803	4.47092	0.0167045	0.00627382	0.543478	0.00010671	0.000201789	0.0020054	1.06769	0.439796	-0.229588	-0.367318	0.200389	0.336587	-0.079488	0.00663709	0.0441622	-0.432295	-0.891079	-1.02439	-0.709992	-0.180576	0.13824	-0.168853	-0.87211	-0.780094	0.550486	1.58505	1.48119	0.985589	-0.0446138	-1.05443	0.249336	0.146912	-0.0894491	-0.270436	-0.224515	0.0453357	0.334929	0.388028	0.117248	-0.28921	-0.489871	-0.270256	0.24351	0.64044	0.545109	-0.0398655	-0.672565	-0.793938	-0.209162	0.67645	1.11975	0.648994	-0.467689	-1.33811
ENSMUSG00000024339	Tap2	transporter 2, ATP-binding cassette, sub-family B (MDR/TAP)	protein coding gene	ENSMUSG00000024339	FALSE	0	-0.0328201	Forced	0.26827	0.469894	13.3715	-1.88793	4.01777	0.0185044	0.00676938	0.5	0.000421344	0.000632533	0.00628616	0.433122	0.00420761	-0.316795	-0.235639	-0.000167735	0.467363	0.69582	0.52212	0.380569	-0.111117	-0.903252	-1.01207	-0.44926	-0.213788	-0.236679	-0.427916	-0.825492	-0.646135	0.677734	1.49131	0.713202	0.501507	0.325468	-0.676677	0.364221	0.144135	-0.197487	-0.379004	-0.235527	0.133244	0.42967	0.397309	0.0413149	-0.358187	-0.465148	-0.168958	0.306398	0.56971	0.383155	-0.125483	-0.546447	-0.516576	-0.0306328	0.529974	0.694602	0.296692	-0.364273	-0.74527
ENSMUSG00000024346	Pfdn1	prefoldin 1	protein coding gene	ENSMUSG00000024346	FALSE	0	-0.0588555	Forced	0.196688	0.336866	18.6519	2.61739	10.8821	0.0507541	-0.00747114	0.666667	7.67e-07	4.75e-06	4.72e-05	-0.113667	-0.464481	-0.647449	-0.22679	0.216135	0.266949	0.113667	0.239934	0.207873	-0.00230896	-0.0368444	-0.391748	-0.323618	0.583161	1.15473	1.02124	0.850638	0.509341	-0.371265	-1.43123	-1.25424	-0.234904	-0.056685	0.175514	-0.195081	-0.302688	-0.25862	-0.0645178	0.207683	0.440575	0.520447	0.390871	0.0862164	-0.273062	-0.525945	-0.541002	-0.281489	0.165655	0.614977	0.856842	0.752341	0.307026	-0.313639	-0.841604	-1.01864	-0.718204	-0.0210044	0.796812
ENSMUSG00000024349	Sting1	stimulator of interferon response cGAMP interactor 1	protein coding gene	ENSMUSG00000024349	FALSE	0	-0.0158583	Harmonic	0.637502	0.302757	20.7532	4.10765	7.18574	0.075448	-0.00394529	0.673913	5.41e-07	3.68e-06	3.66e-05	-0.233164	-0.36603	-0.546055	-0.16414	0.964018	1.29534	0.380516	-0.187386	-0.583635	-0.83473	-0.591945	-0.595498	-0.676747	-0.0448801	0.763459	1.23451	1.48874	0.895544	-0.0493947	-0.628741	-0.658192	-0.464795	-0.394266	-0.101912	-0.65341	-0.477227	-0.0955638	0.360223	0.727746	0.871293	0.731751	0.350446	-0.142564	-0.572646	-0.782288	-0.688596	-0.315668	0.210675	0.705091	0.987811	0.949804	0.594474	0.0400555	-0.519434	-0.881892	-0.909931	-0.582639	-0.00688857
ENSMUSG00000024350	Dnajc18	DnaJ heat shock protein family (Hsp40) member C18	protein coding gene	ENSMUSG00000024350	FALSE	0	-0.0104738	Harmonic	0.438987	0.287856	21.8275	4.51697	6.13577	0.0405931	0.0270499	0.449275	0.00172786	0.00217061	0.0215717	-0.499115	0.0540772	0.326026	0.114237	0.46918	0.706746	0.133339	-0.0345813	-0.112394	-0.404806	-0.324929	-0.478622	-0.81016	-0.623576	-0.316059	0.262969	1.24867	1.41865	0.397077	-0.829612	-0.740251	-0.0794146	-0.0766042	0.143821	-0.423846	-0.281376	-0.0309617	0.248073	0.465397	0.54888	0.468482	0.246936	-0.046547	-0.317844	-0.47807	-0.472659	-0.299867	-0.0124623	0.298316	0.531683	0.609946	0.504316	0.245325	-0.0858695	-0.382861	-0.548138	-0.525049	-0.317131
ENSMUSG00000024357	Sil1	endoplasmic reticulum chaperone SIL1 homolog (S. cerevisiae)	protein coding gene	ENSMUSG00000024357	FALSE	0	-0.000985315	Harmonic	0.613333	0.527648	11.9079	-2.34935	4.45249	-0.0125483	0.0219964	0.615942	7.25e-06	2.48e-05	0.00024597	0.303189	-0.237331	-0.699889	-0.63052	-0.224556	0.245356	0.282751	0.0538921	-0.260424	-0.159082	0.902053	1.42835	0.472821	-0.371677	-0.701689	-0.369555	0.619493	0.766761	0.00248847	-0.543201	-0.518014	-0.629442	-0.338002	0.420579	0.388768	-0.224724	-0.624055	-0.403459	0.21437	0.603082	0.36766	-0.254161	-0.631957	-0.381762	0.2437	0.610289	0.345384	-0.283366	-0.63846	-0.358917	0.272762	0.61608	0.32198	-0.312266	-0.643532	-0.334966	0.301482	0.620426
ENSMUSG00000024359	Hspa9	heat shock protein 9	protein coding gene	ENSMUSG00000024359	FALSE	0	-0.0650282	Forced	0.122557	0.256811	24.4661	1.07698	20.2725	0.0534215	-0.0326559	0.434783	0.00249906	0.00303669	0.0301789	0.960209	-0.0934579	-1.04019	-0.427855	0.330534	0.0678289	-0.304451	-0.361156	-0.270112	-0.235622	-0.535371	-0.378441	0.57577	1.29542	1.29131	0.680793	0.0629244	-0.159769	-0.183248	-0.596671	-0.855418	-0.162066	0.24116	0.0346823	0.237045	0.287676	0.279768	0.207405	0.081889	-0.0690285	-0.206632	-0.290555	-0.289851	-0.192963	-0.0136515	0.20934	0.419659	0.556676	0.571856	0.444028	0.189109	-0.139196	-0.459185	-0.680132	-0.726436	-0.56088	-0.200377	0.281238
ENSMUSG00000024360	Etf1	eukaryotic translation termination factor 1	protein coding gene	ENSMUSG00000024360	FALSE	0	0.0609441	Damped	1.58781	0.24642	25.4979	1.44036	19.6527	-0.0405046	-0.0154371	0.608696	9.73e-06	3.12e-05	0.000309865	0.729247	0.310797	0.514893	0.588304	-0.0127231	-0.479477	-1.09742	-1.20696	-0.613888	-0.448741	-0.109348	0.301795	-0.0824486	-0.183797	0.764436	0.955719	0.127659	-0.328845	-0.113474	0.0901092	-0.189073	0.107271	0.333917	-0.0298685	0.80192	0.819559	0.639563	0.325549	-0.0356854	-0.356563	-0.568736	-0.636421	-0.560806	-0.375532	-0.13532	0.0988908	0.274522	0.35835	0.341844	0.240272	0.0864961	-0.0785181	-0.215951	-0.29771	-0.311588	-0.26222	-0.16809	-0.0557443
ENSMUSG00000024369	Nelfe	negative elongation factor complex member E, Rdbp	protein coding gene	ENSMUSG00000024369	FALSE	0	0.0450263	Damped	0.946772	0.189406	33.1731	6.75266	30.6945	-0.0432717	0.0182173	0.398551	0.00591501	0.00668768	0.0664627	-0.0532897	-0.369433	-0.494927	-0.280375	0.298512	0.914411	0.706797	0.325689	0.225641	0.0365324	0.145832	0.190361	-0.481058	-0.947755	-0.854648	-0.540627	0.484716	1.11102	-0.0346087	-1.1039	-0.518078	-0.0722019	0.112278	0.92808	-0.510682	-0.308391	-0.0870707	0.121212	0.288944	0.396556	0.434431	0.403366	0.313571	0.182447	0.0315821	-0.116582	-0.241908	-0.329131	-0.369541	-0.361614	-0.310601	-0.227228	-0.125743	-0.0216588	0.0704905	0.139063	0.176663	0.180786
ENSMUSG00000024370	Cdc23	CDC23 cell division cycle 23	protein coding gene	ENSMUSG00000024370	FALSE	0	0.0022934	Harmonic	0.882647	0.236443	26.5738	5.89511	1.6413	-0.0850953	0.0312482	0.724638	3.66e-08	5.77e-07	5.73e-06	-0.562733	-0.128105	0.172083	0.144312	0.432925	0.71125	0.882827	0.793322	-0.0305551	-0.366994	-0.237859	-0.794224	-1.57309	-1.43238	-0.408105	0.213612	0.629551	0.806273	0.325789	0.213134	0.530042	0.314498	-0.270162	-0.377418	-0.731508	-0.398324	0.00192844	0.381292	0.656786	0.768557	0.692877	0.447177	0.0860402	-0.31092	-0.656612	-0.875566	-0.920415	-0.782134	-0.491843	-0.113808	0.268785	0.572132	0.730165	0.708944	0.513935	0.188638	-0.195115	-0.553018
ENSMUSG00000024371	C2	complement component 2 (within H-2S)	protein coding gene	ENSMUSG00000024371	FALSE	0	-0.0525488	Forced	0.172643	0.475156	13.2234	-2.68181	5.64405	-0.0080951	0.00224309	0.586957	2.27e-05	5.96e-05	0.000592678	0.122964	-0.401429	-0.823621	-0.180698	0.0293863	-0.194715	0.473096	0.926673	0.793378	0.401287	-0.551108	-0.879131	-0.148261	0.278579	0.522295	0.502002	-0.331505	-0.844165	-0.0781502	0.500032	0.432655	0.524691	-0.114592	-0.914653	0.245743	0.242625	0.0172193	-0.255575	-0.339525	-0.139391	0.199148	0.391748	0.251742	-0.133792	-0.450781	-0.411024	-0.0101794	0.436931	0.539643	0.168869	-0.399646	-0.684555	-0.402221	0.260289	0.758639	0.633486	-0.0734766	-0.800907
ENSMUSG00000024376	Epb41l4a	erythrocyte membrane protein band 4.1 like 4a	protein coding gene	ENSMUSG00000024376	FALSE	0	0.0859858	Damped	1.92655	0.231452	27.1469	6.09759	0.801878	-0.0485367	0.00596952	0.384058	0.00815752	0.00901273	0.0895693	-0.849684	-0.199423	0.622027	0.140225	0.0986103	0.72346	0.470407	0.114725	-0.137091	-0.172523	0.307658	0.104064	-0.832764	-1.03512	-0.711974	-0.0957797	1.00141	1.06366	-0.213205	-0.69377	-0.120853	-0.0338739	-0.0396305	0.364159	-0.642324	-0.265195	0.0956649	0.37068	0.518431	0.529486	0.423232	0.239447	0.0271229	-0.166781	-0.306408	-0.372419	-0.363248	-0.292607	-0.18433	-0.0660124	0.0371054	0.106809	0.134441	0.121126	0.0759943	0.0130962	-0.0521863	-0.106425
ENSMUSG00000024378	Stard4	StAR-related lipid transfer (START) domain containing 4	protein coding gene	ENSMUSG00000024378	FALSE	0	-0.0684103	Forced	0.17616	0.307854	20.4096	-1.64695	5.34977	0.0332286	-0.013492	0.652174	1.51e-06	7.67e-06	7.63e-05	-0.634502	-0.35975	0.315255	0.569963	0.227086	-0.0622982	0.123634	0.0558606	-0.750107	-0.831636	0.184192	0.550469	0.00890696	0.0496462	0.978357	1.43939	0.728183	-0.0777838	-0.769125	-1.48645	-1.33414	-0.235781	0.688345	0.703787	-0.204717	-0.0369086	0.183439	0.376268	0.460741	0.387326	0.162115	-0.147452	-0.430445	-0.570255	-0.490204	-0.189939	0.243237	0.656282	0.881734	0.802292	0.404893	-0.198803	-0.798599	-1.15503	-1.09045	-0.568859	0.269018	1.13583
ENSMUSG00000024381	Bin1	bridging integrator 1	protein coding gene	ENSMUSG00000024381	FALSE	0	-0.0067526	Harmonic	0.300982	0.351374	17.8818	-2.50835	7.13868	-0.0230147	0.0194109	0.471014	0.000966178	0.00129567	0.0128765	0.0730838	-0.153477	-0.254029	0.22157	0.412412	0.0835232	-0.201557	-0.0996595	-0.356861	-1.02626	0.0553563	1.38589	0.392568	-0.264222	0.291692	0.284068	-0.151024	-0.503808	-0.394609	-0.104866	-0.0361571	0.252259	0.340217	-0.104502	-0.272758	-0.0848575	0.135104	0.282615	0.28631	0.14247	-0.0822808	-0.281811	-0.360577	-0.279357	-0.0747268	0.157359	0.30654	0.300513	0.140043	-0.100407	-0.307201	-0.381216	-0.285333	-0.0629889	0.181451	0.33166	0.314689	0.136363
ENSMUSG00000024382	Ercc3	excision repair cross-complementing rodent repair deficiency, complementation group 3	protein coding gene	ENSMUSG00000024382	FALSE	0	0.000830056	Harmonic	0.559637	0.515446	12.1898	-1.29756	2.51735	-0.00623312	0.0148199	0.471014	0.000966178	0.00129567	0.0128765	-0.063634	-0.158775	-0.208937	0.0616071	0.734944	0.986978	0.146521	-0.522518	-0.651548	-0.342777	0.245253	0.0812144	-0.490043	-0.568775	-0.327606	0.118381	0.873403	0.955225	-0.134312	-0.753052	-0.209285	-0.370506	-0.395317	0.714971	-0.0763064	-0.514487	-0.458382	0.0367054	0.489274	0.459912	-0.022069	-0.487873	-0.48519	-0.0174031	0.460455	0.484326	0.0317818	-0.456927	-0.507162	-0.0708687	0.427468	0.503817	0.0847363	-0.421988	-0.524138	-0.123188	0.39067	0.518249
ENSMUSG00000024383	Map3k2	mitogen-activated protein kinase kinase kinase 2	protein coding gene	ENSMUSG00000024383	FALSE	0	0.00369066	Harmonic	0.591374	0.339305	18.5178	1.71974	13.4494	0.0557004	0.00998791	0.528986	0.000171748	0.000298817	0.00296967	-0.351287	-0.378252	-0.0897848	-0.180047	-0.303748	0.203769	0.582313	0.631259	0.57034	0.410472	0.233545	-0.406729	-1.14732	-0.838376	0.155007	0.560847	0.567484	0.759734	0.218407	-0.95209	-0.455491	0.440992	-0.156974	-0.310638	0.0710043	-0.290064	-0.495826	-0.456582	-0.19146	0.180831	0.49514	0.61313	0.484154	0.166969	-0.197007	-0.446739	-0.472813	-0.265363	0.0823074	0.415674	0.587665	0.523535	0.253333	-0.102135	-0.385306	-0.471695	-0.32461	-0.0107043
ENSMUSG00000024384	Iws1	IWS1, SUPT6 interacting protein	protein coding gene	ENSMUSG00000024384	FALSE	0	0.00298616	Harmonic	0.774382	0.196563	31.9652	8.55235	20.4211	-0.0893188	-0.0100951	0.652174	1.51e-06	7.67e-06	7.63e-05	0.103779	0.825353	1.11299	0.332369	-0.120023	0.103788	-0.529431	-1.09579	-0.508805	-0.120882	-0.425877	-1.1761	-1.05714	-0.131294	0.119869	0.498675	1.01576	0.817134	0.609391	0.577916	-0.0917724	-0.518332	-0.124331	-0.0288143	0.580765	0.659708	0.624237	0.48043	0.250809	-0.0291867	-0.316662	-0.567842	-0.744732	-0.820867	-0.785263	-0.644003	-0.419205	-0.145563	0.135007	0.37978	0.551736	0.62515	0.58944	0.450689	0.230617	-0.0368138	-0.310639	-0.549166
ENSMUSG00000024387	Csnk2b	casein kinase 2, beta polypeptide	protein coding gene	ENSMUSG00000024387	FALSE	0	-0.0416744	Forced	0.270515	0.361401	17.3857	1.02144	14.5593	0.0369848	-0.00527278	0.644928	2.1e-06	9.75e-06	9.69e-05	0.77987	-0.151467	-0.940719	-0.932567	-0.098635	0.504366	0.26569	0.115388	0.018587	0.0281069	0.0225847	-0.299335	-0.145206	0.14362	0.0524597	0.360771	1.1465	1.16354	-0.136973	-1.25818	-0.88286	-0.420537	-0.182992	0.504638	0.163543	-0.121107	-0.347789	-0.392868	-0.216974	0.107074	0.42262	0.563837	0.441689	0.097191	-0.30875	-0.569094	-0.534979	-0.198658	0.29018	0.689041	0.781429	0.492368	-0.0600656	-0.609742	-0.868842	-0.676552	-0.0942397	0.607342
ENSMUSG00000024392	Bag6	BCL2-associated athanogene 6	protein coding gene	ENSMUSG00000024392	FALSE	0	0.0483182	Damped	2.06564	0.392726	15.9989	0.488961	14.7538	0.0333664	0.00213304	0.666667	7.67e-07	4.75e-06	4.72e-05	0.20668	-0.563909	-1.01858	-0.731113	-0.150801	0.780814	1.31158	1.10688	0.765789	0.220928	-0.633482	-1.14995	-0.633106	0.407074	0.717366	0.0305359	-0.318353	-0.117738	-0.415407	-0.890676	-0.194562	0.834483	0.476687	-0.1395	0.423351	-0.565717	-1.12792	-0.987488	-0.28785	0.527368	0.990628	0.874714	0.29794	-0.373986	-0.755716	-0.660039	-0.184554	0.369267	0.683817	0.604844	0.212859	-0.243616	-0.502807	-0.437623	-0.114475	0.261765	0.475341	0.421537
ENSMUSG00000024393	Prrc2a	proline-rich coiled-coil 2A	protein coding gene	ENSMUSG00000024393	FALSE	0	-0.0010991	Harmonic	0.607446	0.416861	15.0726	-1.20247	2.88458	-0.0483105	0.0195483	0.681159	3.78e-07	2.86e-06	2.84e-05	0.460445	-0.253519	-0.222983	-0.296896	-0.952576	-0.579494	0.436563	0.8658	0.794133	0.545578	0.0830724	-0.508029	-0.480862	-0.194821	0.189492	0.605251	0.252809	-0.151857	-0.534061	-1.06339	-0.394373	0.463889	0.288335	0.318052	0.565076	0.356301	-0.118551	-0.548336	-0.650814	-0.357989	0.138776	0.513817	0.520661	0.154005	-0.346272	-0.652047	-0.562157	-0.134743	0.350353	0.574804	0.39069	-0.0820205	-0.533642	-0.66765	-0.395373	0.105341	0.506288	0.544038
ENSMUSG00000024395	Lims2	LIM and senescent cell antigen like domains 2	protein coding gene	ENSMUSG00000024395	FALSE	0	-0.0497588	Forced	0.225496	0.496645	12.6513	-3.3727	6.79098	0.0214821	0.010397	0.492754	0.00052167	0.000759506	0.00754804	0.121797	-0.176796	-0.609568	-0.706775	-0.670547	-0.458155	0.404164	1.28916	1.5594	0.819656	-0.32286	-0.513079	-0.0321708	0.144561	-0.145243	-0.717202	-0.916788	-0.376557	0.485599	0.963384	0.9536	0.703565	-0.315703	-1.38555	0.287645	0.378228	0.136863	-0.240185	-0.406255	-0.180332	0.26238	0.520862	0.328454	-0.177877	-0.546391	-0.409977	0.153644	0.649754	0.596481	-0.0126746	-0.652881	-0.714671	-0.0783835	0.720062	0.933472	0.296383	-0.670466	-1.07625
ENSMUSG00000024400	Wdr33	WD repeat domain 33	protein coding gene	ENSMUSG00000024400	FALSE	0	0.00882474	Harmonic	0.971935	0.275634	22.7954	4.50491	6.45157	0.0365825	0.010022	0.695652	1.8e-07	1.69e-06	1.68e-05	-0.873967	-0.756616	-0.0399138	0.226423	0.211132	0.666408	0.699838	0.747527	0.859384	-0.0400027	-0.961967	-1.40861	-1.08405	-0.0524457	0.615536	0.61094	0.437605	0.505496	0.48664	0.471349	0.320592	-0.224681	-0.671325	-0.816193	-0.86037	-0.701425	-0.32847	0.145196	0.57867	0.845321	0.869738	0.648987	0.252203	-0.200978	-0.576448	-0.765269	-0.715242	-0.44524	-0.038425	0.383306	0.695809	0.809195	0.693641	0.387096	-0.0170496	-0.398371	-0.645252	-0.687524
ENSMUSG00000024403	Atp6v1g2	ATPase, H+ transporting, lysosomal V1 subunit G2	protein coding gene	ENSMUSG00000024403	FALSE	0	-0.0751884	Forced	0.116158	0.222973	28.1792	6.79328	25.8915	-0.0805272	0.0222136	0.615942	7.25e-06	2.48e-05	0.00024597	0.525621	0.357915	-0.103084	-0.382363	0.126073	0.575218	0.0957389	-0.19124	-0.174836	-0.228504	-0.393822	-0.61535	-0.616657	-0.729614	-0.749401	-0.180135	0.804163	1.01846	0.525887	0.908812	0.835895	-0.341978	-0.582756	-0.40704	-0.123415	-0.0178676	0.0912119	0.180731	0.228093	0.21618	0.13796	-0.000356455	-0.178512	-0.364319	-0.518704	-0.603073	-0.587759	-0.459909	-0.229	0.071592	0.387957	0.654016	0.803879	0.786176	0.577557	0.192305	-0.314658	-0.853089
ENSMUSG00000024404	Riok3	RIO kinase 3	protein coding gene	ENSMUSG00000024404	FALSE	0	-0.0741011	Forced	0.103013	0.255389	24.6024	1.15412	20.0833	0.055831	-0.017324	0.565217	5.04e-05	0.000111914	0.00111221	0.46223	0.0383693	-0.274901	-0.249538	-0.001333	-0.0944918	-0.36516	-0.418994	-0.429679	-0.400493	0.016483	0.621892	0.269296	0.149921	1.02351	0.849512	0.232563	0.360062	-0.0143806	-1.17478	-1.09371	-0.132187	0.0526612	0.311893	0.228779	0.27191	0.26125	0.191202	0.0719484	-0.0708817	-0.200945	-0.279677	-0.276768	-0.179994	-0.00153486	0.221542	0.433719	0.573672	0.590561	0.459984	0.195052	-0.151298	-0.49481	-0.738565	-0.798176	-0.627485	-0.237636	0.296902
ENSMUSG00000024410	Rmc1	regulator of MON1-CCZ1	protein coding gene	ENSMUSG00000024410	FALSE	0	-0.0551171	Forced	0.202339	0.234058	26.8446	3.17368	13.2852	0.053089	0.0298798	0.644928	2.1e-06	9.75e-06	9.69e-05	0.927994	-0.298647	-0.860899	-0.343167	-0.216111	-0.344734	0.0018644	0.23051	-0.0467468	0.0325825	0.405771	0.518509	0.520112	0.498534	0.658317	0.30947	-0.722548	-1.16753	-0.719342	-0.616149	-0.707954	0.184091	0.84773	0.722437	0.202762	0.0527853	-0.1146	-0.262829	-0.355493	-0.364753	-0.278753	-0.10622	0.12315	0.363098	0.559532	0.662092	0.63619	0.472829	0.193652	-0.150468	-0.487759	-0.739658	-0.838135	-0.742606	-0.452485	-0.0119877	0.494849	0.9589
ENSMUSG00000024413	Npc1	NPC intracellular cholesterol transporter 1	protein coding gene	ENSMUSG00000024413	FALSE	0	0.0447754	Damped	1.3856	0.481321	13.054	-4.0754	8.4671	-0.0381674	0.00368252	0.5	0.000421344	0.000632533	0.00628616	-0.784509	0.213947	1.0357	0.0398541	-0.806795	-0.513949	0.242464	1.01013	1.07972	0.596449	-0.149283	-0.747632	-0.771333	-0.604452	-0.307612	0.022624	-0.100905	-0.105003	0.0898299	-0.311041	-0.233098	0.76254	0.727223	-0.174569	-0.152707	0.620397	0.786155	0.260393	-0.465652	-0.778253	-0.455971	0.182003	0.584421	0.440806	-0.0840657	-0.526265	-0.52953	-0.128777	0.312099	0.427407	0.150289	-0.257941	-0.450621	-0.287895	0.066086	0.304084	0.240477	-0.046635
ENSMUSG00000024414	Mrpl27	mitochondrial ribosomal protein L27	protein coding gene	ENSMUSG00000024414	FALSE	0	0.0217062	Harmonic	-0.560139	0.501026	12.5406	0.897943	4.47811	0.0152764	0.0253411	0.405797	0.00501238	0.00573576	0.0570025	0.620307	0.226225	-0.50074	-0.362297	0.176646	0.322115	0.167795	-0.407519	-0.767945	-0.279357	-0.407915	-0.647722	0.320998	0.852915	0.512397	0.166024	-0.0128887	0.29887	0.847767	0.376091	-0.658861	-0.474747	-0.0142644	-0.231322	0.421444	0.050003	-0.337033	-0.389316	-0.073829	0.308761	0.409935	0.150237	-0.220365	-0.362321	-0.157088	0.195157	0.369915	0.216834	-0.111851	-0.311713	-0.20765	0.0934055	0.311081	0.25225	-0.0181867	-0.246901	-0.229022	0.00882064
ENSMUSG00000024420	Zfp521	zinc finger protein 521	protein coding gene	ENSMUSG00000024420	FALSE	0	-0.0215682	Harmonic	0.313033	0.300717	20.894	5.92112	1.20401	-0.0325025	-0.00979999	0.478261	0.000789898	0.00108519	0.0107847	0.176906	0.243829	0.328056	0.498453	0.136918	-0.710978	-0.980543	-0.221045	0.303973	0.0327507	-0.560779	-0.566864	0.418001	0.910705	0.850764	0.400574	-0.431579	-0.676288	-0.507548	-0.661116	-0.310095	0.883566	0.855938	-0.176354	0.0937005	0.281113	0.364175	0.30846	0.127857	-0.118288	-0.34448	-0.468618	-0.44163	-0.266543	0.000300169	0.267127	0.438126	0.44767	0.285216	0.00151541	-0.306906	-0.53039	-0.584946	-0.443537	-0.148301	0.20153	0.482745	0.591343
ENSMUSG00000024421	Lama3	laminin, alpha 3	protein coding gene	ENSMUSG00000024421	FALSE	0	0.316782	Repressed	47.7175	0.400794	15.6769	3.5031	6.93645	-0.0824818	-0.0150494	0.434783	0.00249906	0.00303669	0.0301789	-0.720813	0.521959	1.84697	0.727295	-0.354461	-0.269446	-0.426327	-0.496038	-0.461581	-0.386589	-0.2022	-0.176459	-0.283218	-0.290166	-0.259632	-0.127544	0.247748	0.398142	0.119658	-0.000611454	0.0861478	0.0604577	0.135449	0.290774	-0.839673	0.921513	1.33683	0.823071	0.0820046	-0.396361	-0.487868	-0.326736	-0.114878	0.0143116	0.032804	-0.0170161	-0.0773189	-0.111992	-0.115128	-0.0999055	-0.0828141	-0.0735718	-0.0732758	-0.0778807	-0.0827045	-0.0851492	-0.0850668	-0.0836859
ENSMUSG00000024422	Dhx16	DEAH (Asp-Glu-Ala-His) box polypeptide 16	protein coding gene	ENSMUSG00000024422	FALSE	0	0.0464536	Damped	2.25276	0.258604	24.2965	1.77469	17.4339	-0.00947779	-0.00437195	0.717391	5.53e-08	7.66e-07	7.61e-06	1.5568	1.01751	0.194264	-0.600357	-0.813477	-0.607918	-0.79599	-1.32938	-1.33674	-0.488849	0.736572	1.38228	1.05286	0.403168	0.023649	0.0145005	-0.130629	-0.48331	-0.331428	-0.320895	-0.491074	0.256622	0.752037	0.363639	1.45767	1.10578	0.504315	-0.173153	-0.749305	-1.08807	-1.1252	-0.878127	-0.434263	0.0771731	0.521416	0.792577	0.837737	0.665578	0.338728	-0.0467954	-0.388718	-0.60482	-0.651853	-0.532975	-0.292838	-0.00266149	0.260054	0.431597
ENSMUSG00000024423	Impact	impact, RWD domain protein	protein coding gene	ENSMUSG00000024423	FALSE	0	-0.0107692	Harmonic	0.372011	0.504253	12.4604	-4.67498	9.2711	-0.0152111	-0.000578824	0.449275	0.00172786	0.00217061	0.0215717	0.172046	-0.147703	0.0171389	0.22916	-0.232491	-0.118038	0.259272	0.31467	0.395743	0.403962	-0.374465	-1.40066	-1.17516	-0.358475	0.799703	1.1722	0.0776369	-0.452055	0.0026035	0.48037	0.24563	-0.102083	-0.0473272	-0.145729	-0.140564	0.250964	0.399752	0.160064	-0.250298	-0.447678	-0.241117	0.183192	0.429451	0.26132	-0.17151	-0.466221	-0.341606	0.0938323	0.435816	0.359486	-0.0722114	-0.459501	-0.435823	-0.0145815	0.415237	0.44808	0.0443021	-0.424446
ENSMUSG00000024424	Ttc39c	tetratricopeptide repeat domain 39C	protein coding gene	ENSMUSG00000024424	FALSE	0	-0.0840958	Forced	0.10708	0.40482	15.5209	0.0442363	15.4116	-0.0775622	0.00391775	0.565217	5.04e-05	0.000111914	0.00111221	0.833434	0.369845	-0.750692	-0.923766	-0.344402	0.0293008	0.683129	0.797272	0.254716	0.139795	0.181602	0.0411496	-0.0120733	0.302058	0.463007	-0.171742	-0.982368	-1.29799	-1.29448	-1.22146	-0.441403	0.684739	1.19673	1.43097	0.0364396	-0.147762	-0.317783	-0.354967	-0.2096	0.0525229	0.273859	0.29585	0.0669717	-0.302491	-0.586085	-0.574497	-0.221571	0.294301	0.650822	0.575437	0.0404966	-0.673015	-1.11075	-0.92339	-0.124337	0.853002	1.37414	0.999769
ENSMUSG00000024425	Ndfip1	Nedd4 family interacting protein 1	protein coding gene	ENSMUSG00000024425	FALSE	0	-0.0159475	Harmonic	0.332468	0.361394	17.386	-1.57942	4.37036	-0.021758	0.0381815	0.485507	0.000643224	0.000908927	0.009033	0.278203	0.400694	0.00354543	-0.287017	-0.185942	-0.338496	-0.525348	-0.439675	-0.426908	-0.244918	0.629369	1.27077	0.647098	-0.0583079	-0.199978	-0.196658	-0.0261687	-0.233351	-0.194297	0.795201	0.762787	-0.48397	-0.666303	-0.222138	0.0594748	0.292242	0.372926	0.25558	-0.0065584	-0.28492	-0.43852	-0.38523	-0.145435	0.165004	0.390561	0.413818	0.216397	-0.108493	-0.399819	-0.508393	-0.373096	-0.0548052	0.290601	0.488409	0.433275	0.14503	-0.237346	-0.522516
ENSMUSG00000024426	Atat1	alpha tubulin acetyltransferase 1	protein coding gene	ENSMUSG00000024426	FALSE	0	0.00844961	Harmonic	0.693717	0.327238	19.2006	2.80793	10.62	0.054218	0.00252822	0.543478	0.00010671	0.000201789	0.0020054	-0.218623	-0.771745	-0.543189	0.0941883	0.346867	0.900448	0.93729	0.264407	-0.205334	-0.306883	0.156555	-0.0617998	-0.942902	-0.626742	0.209968	0.336953	0.579474	0.969273	0.013263	-1.10145	-0.536443	-0.00571518	-0.092028	0.308344	-0.42634	-0.581636	-0.473717	-0.151228	0.250062	0.564358	0.664302	0.512521	0.175444	-0.205671	-0.473881	-0.52115	-0.331806	0.0125806	0.368262	0.589269	0.587276	0.366837	0.0219624	-0.303913	-0.477544	-0.430318	-0.18529	0.153796
ENSMUSG00000024427	Spry4	sprouty RTK signaling antagonist 4	protein coding gene	ENSMUSG00000024427	FALSE	0	0.00679732	Harmonic	0.734298	0.192742	32.599	3.36804	15.1246	0.030853	-0.00190835	0.652174	1.51e-06	7.67e-06	7.63e-05	0.752098	0.0751638	-0.289638	-0.0253602	0.293548	-0.305779	-0.874203	-0.705943	-0.48526	-0.409706	-0.547708	-0.435734	0.210406	1.07341	1.42819	0.836587	0.239468	-0.00282854	0.20737	0.156005	-0.366618	-0.216569	-0.184609	-0.553258	0.618186	0.435643	0.196538	-0.0634975	-0.306264	-0.496595	-0.607444	-0.623721	-0.544329	-0.382138	-0.161914	0.0834445	0.317821	0.507188	0.62454	0.653737	0.591711	0.44874	0.246763	0.0160303	-0.209426	-0.3968	-0.519285	-0.559896
ENSMUSG00000024429	Gnl1	guanine nucleotide binding protein-like 1	protein coding gene	ENSMUSG00000024429	FALSE	0	-0.0510986	Forced	0.130551	0.193194	32.5227	7.38571	26.8159	-0.0875638	0.0479844	0.405797	0.00501238	0.00573576	0.0570025	0.769399	0.390618	-0.277586	-0.459606	0.0704429	0.165937	0.00327865	0.348319	0.613762	0.218768	-0.634445	-0.745473	-0.520904	-0.69862	-0.674118	-0.483969	0.0568357	0.29001	-0.0189336	0.0593499	0.346306	0.644018	0.558806	0.0545348	-0.114857	-0.032879	0.0492837	0.118676	0.162964	0.172452	0.141899	0.0718202	-0.0309702	-0.153759	-0.279306	-0.388081	-0.461101	-0.482987	-0.444781	-0.34605	-0.195874	-0.0124333	0.17888	0.348702	0.467898	0.512199	0.466549	0.328478
ENSMUSG00000024431	Nr3c1	nuclear receptor subfamily 3, group C, member 1	protein coding gene	ENSMUSG00000024431	FALSE	0	-0.0199361	Harmonic	0.2984	0.48232	13.027	2.90198	7.01029	-0.0234582	-0.029069	0.485507	0.000643224	0.000908927	0.009033	0.631895	0.164477	-0.197827	-0.0595758	-0.244788	-0.700457	-0.677255	-0.328482	0.29406	0.39888	-0.491988	-0.527817	0.516974	0.937126	1.04315	0.752226	-0.349767	-0.808146	-0.199759	-0.0334986	-0.179257	0.303238	0.162901	-0.41806	0.174644	0.340717	0.193686	-0.150045	-0.396576	-0.325422	0.013844	0.334148	0.353392	0.0424279	-0.339054	-0.458863	-0.201125	0.223144	0.448078	0.268007	-0.175385	-0.503375	-0.423191	0.0113437	0.432988	0.470882	0.0761343	-0.422144
ENSMUSG00000024436	Mrps18b	mitochondrial ribosomal protein S18B	protein coding gene	ENSMUSG00000024436	FALSE	0	-0.0821306	Forced	0.129481	0.262294	23.9548	0.901782	20.5167	0.0806658	-0.02625	0.601449	1.3e-05	3.87e-05	0.000384673	0.741377	-0.257294	-0.902392	-0.336995	0.143112	-0.0063776	-0.228479	-0.422055	-0.611308	-0.498874	-0.14584	0.314961	0.90802	1.34001	1.39827	1.04535	0.410625	-0.124402	-0.678446	-1.44082	-1.30591	-0.230785	0.355647	0.396314	0.294862	0.372338	0.376352	0.292588	0.130444	-0.075544	-0.271554	-0.397141	-0.402147	-0.263548	0.00281331	0.340026	0.659815	0.863363	0.868997	0.639701	0.202158	-0.349857	-0.871569	-1.20143	-1.20646	-0.82717	-0.108467	0.795146
ENSMUSG00000024440	Pcdh12	protocadherin 12	protein coding gene	ENSMUSG00000024440	FALSE	0	-0.020305	Harmonic	0.553112	0.287717	21.8381	-0.963807	3.34985	0.0307113	-0.0374232	0.702899	1.23e-07	1.31e-06	1.3e-05	-0.570182	-0.336174	0.332883	0.69295	0.40448	-0.108093	-0.229053	-0.155339	-0.430228	-0.94846	-1.01962	-0.293971	0.393195	0.814381	1.48683	1.44963	0.58732	0.201512	-0.0597947	-0.683287	-0.842729	-0.461157	-0.212009	-0.0892971	-0.286057	0.0836073	0.451184	0.695611	0.731341	0.537964	0.169628	-0.259694	-0.611232	-0.766068	-0.665089	-0.330927	0.136105	0.587807	0.874882	0.896026	0.633258	0.161293	-0.37321	-0.796929	-0.965821	-0.813739	-0.377434	0.211282
ENSMUSG00000024442	Dele1	DAP3 binding cell death enhancer 1	protein coding gene	ENSMUSG00000024442	FALSE	0	0.0703444	Damped	1.4046	0.428794	14.6532	-1.08003	2.51877	-0.0100629	-0.0248571	0.34058	0.0198679	0.0209968	0.208668	0.602825	-0.0270153	-0.583809	-0.532672	-0.702212	-0.772091	0.0165384	0.805167	0.694	-0.0108616	-0.190368	0.275075	0.605264	0.978164	0.659133	-0.462882	-0.572625	0.0935633	0.0749385	-0.817856	-0.901972	0.288149	0.59271	-0.0428249	0.68918	0.233595	-0.320361	-0.600196	-0.46024	-0.0464352	0.336672	0.444429	0.243026	-0.0962291	-0.335028	-0.331547	-0.119842	0.135338	0.262646	0.196226	0.0046179	-0.171373	-0.219558	-0.125432	0.0312284	0.140526	0.13773	0.0393658
ENSMUSG00000024446	Rpp21	ribonuclease P 21 subunit	protein coding gene	ENSMUSG00000024446	FALSE	0	0.0783666	Damped	2.47521	0.294258	21.3526	3.96048	7.89341	0.0553453	0.0160124	0.637681	2.89e-06	1.23e-05	0.000122277	-0.895467	-1.22055	-0.651567	0.150069	0.695791	0.853763	0.949695	0.851753	-0.145767	-0.774925	-0.0779814	0.254478	-0.114888	-0.0383433	0.0808541	0.0527069	0.342514	0.543139	0.476217	-0.00171958	-0.429248	-0.116176	-0.221873	-0.716277	-1.15017	-0.976497	-0.501144	0.0815414	0.571399	0.826713	0.800628	0.542229	0.167076	-0.18905	-0.416092	-0.46085	-0.33559	-0.104657	0.143462	0.327673	0.39889	0.350944	0.216311	0.0502165	-0.0901581	-0.164075	-0.157759	-0.0848495
ENSMUSG00000024451	Arap3	ArfGAP with RhoGAP domain, ankyrin repeat and PH domain 3	protein coding gene	ENSMUSG00000024451	FALSE	0	0.0985748	Damped	2.96509	0.53158	11.8198	1.0151	9.91024	-0.0240141	-0.0235297	0.637681	2.89e-06	1.23e-05	0.000122277	-0.374766	0.309296	1.27427	0.405038	-0.709761	-0.651343	-0.0860988	0.319038	0.231954	-0.160741	-0.770337	-0.82118	-0.210501	0.0924056	0.249809	0.271446	-0.0704032	-0.116379	0.247649	0.2417	0.0588762	0.323378	0.200054	-0.272875	-0.513027	0.646586	0.968271	0.299544	-0.553706	-0.756315	-0.234231	0.392062	0.515135	0.109329	-0.349222	-0.419994	-0.105839	0.229027	0.266089	0.0237923	-0.220093	-0.236005	-0.0497755	0.12735	0.130483	-0.0121876	-0.140448	-0.136299
ENSMUSG00000024454	Hdac3	histone deacetylase 3	protein coding gene	ENSMUSG00000024454	FALSE	0	0.0380721	Damped	1.22657	0.407093	15.4343	5.36942	2.24461	-0.0257014	0.0337555	0.514493	0.000271385	0.00043656	0.00433857	1.5462	0.730732	-0.634677	-1.08383	-0.634287	-0.281738	-0.386031	-0.370607	-0.0651485	0.257413	0.122898	-0.28619	0.118134	0.617341	0.469707	0.446006	0.532649	0.281465	-0.442258	-1.10905	-0.809449	-0.168036	0.301417	0.745659	0.837595	0.465324	-0.176749	-0.680355	-0.75094	-0.377544	0.181358	0.574002	0.575007	0.212479	-0.26758	-0.566093	-0.515757	-0.172602	0.234275	0.454023	0.367402	0.0492841	-0.29088	-0.445657	-0.334993	-0.0453048	0.235005	0.337023
ENSMUSG00000024456	Diaph1	diaphanous related formin 1	protein coding gene	ENSMUSG00000024456	FALSE	0	0.0355997	Damped	1.28753	0.175442	35.8135	2.66156	20.6429	-0.117949	-0.0201218	0.492754	0.00052167	0.000759506	0.00754804	-0.139642	0.975787	1.63985	0.489351	-0.199022	0.000918256	-0.0496657	-0.287893	-0.850505	-1.10071	-0.675198	-0.494222	-0.839246	-0.787026	-0.164887	0.404352	0.677154	0.371055	0.00407227	-0.177263	-0.171953	0.414253	0.669089	0.423769	0.717941	0.7782	0.727836	0.580434	0.360179	0.0982481	-0.171371	-0.416113	-0.608607	-0.729571	-0.769547	-0.729352	-0.61927	-0.457185	-0.265931	-0.0702368	0.106339	0.24413	0.329428	0.355705	0.323896	0.241772	0.122548	-0.0170582
ENSMUSG00000024457	Trim26	tripartite motif-containing 26	protein coding gene	ENSMUSG00000024457	FALSE	0	-0.0313529	Forced	0.243261	0.188599	33.315	6.13952	0.761764	0.0283755	0.0441278	0.456522	0.00142888	0.00183103	0.0181969	-0.0708727	-0.190784	-0.473714	-0.473221	0.0740774	0.461056	0.321269	0.379019	0.459672	0.391456	0.698274	0.458287	-0.431567	-0.840463	-0.43917	-0.0350148	0.0370495	0.00891385	-0.425747	-0.871859	-0.565041	0.251365	0.695601	0.618632	-0.292259	-0.265812	-0.194675	-0.0863488	0.045748	0.183855	0.308186	0.399683	0.442857	0.428272	0.354322	0.227967	0.0642771	-0.115251	-0.285414	-0.420747	-0.499225	-0.505702	-0.434574	-0.29121	-0.0918788	0.13792	0.366586	0.56064
ENSMUSG00000024462	Gabbr1	gamma-aminobutyric acid (GABA) B receptor, 1	protein coding gene	ENSMUSG00000024462	FALSE	0	-0.028594	Harmonic	0.354291	0.267969	23.4474	3.84934	9.08258	-0.0107116	0.0121954	0.463768	0.00117721	0.00154167	0.0153213	-0.525286	-0.00707604	0.459034	-0.241556	-0.857622	-0.359495	0.758482	1.46408	1.20276	0.413805	-0.476326	-0.970727	-0.723614	-0.488026	-0.362577	-0.216638	-0.269204	0.00352354	0.417126	0.399138	0.52971	0.819086	0.0608646	-0.935117	-0.345399	-0.471313	-0.471341	-0.338067	-0.102214	0.174001	0.413017	0.543475	0.521232	0.343738	0.053221	-0.272896	-0.542332	-0.673777	-0.621069	-0.388625	-0.0331343	0.349768	0.650885	0.778261	0.684808	0.384575	-0.0477224	-0.494752
ENSMUSG00000024472	Dcp2	decapping mRNA 2	protein coding gene	ENSMUSG00000024472	FALSE	0	-0.00496768	Harmonic	0.633814	0.249779	25.155	0.367982	23.6817	-0.0066093	-0.019396	0.637681	2.89e-06	1.23e-05	0.000122277	-0.775644	0.374627	1.16654	0.448492	-0.148684	0.063047	-0.0878356	-0.588314	-0.618326	-0.661355	-0.804799	-0.429428	-0.0336013	0.207882	0.774787	0.990237	0.802163	0.928354	0.561763	-0.455672	-0.50056	-0.199571	-0.558723	-0.467158	0.0934978	0.397126	0.604607	0.664012	0.55927	0.314472	-0.0116455	-0.339782	-0.58935	-0.698257	-0.638346	-0.422649	-0.102596	0.244232	0.532903	0.691923	0.680934	0.500938	0.194464	-0.164465	-0.488199	-0.696862	-0.738046	-0.59996
ENSMUSG00000024474	Ik	IK cytokine	protein coding gene	ENSMUSG00000024474	FALSE	0	0.071087	Damped	-1.62399	0.557338	11.2736	-5.39338	4.04026	0.0152361	0.0431704	0.550725	8.35e-05	0.000166252	0.00165223	0.14836	-0.276826	-0.507215	0.12969	0.751591	0.424418	-0.478201	-0.79637	-0.0514279	0.594481	0.618428	0.30626	-0.357777	-0.785484	-0.576224	-0.0346013	0.335964	0.252624	0.329839	0.238246	0.0558729	0.0603131	-0.302872	-0.269401	0.0782957	-0.673126	-0.60426	0.104081	0.625526	0.438902	-0.16656	-0.501443	-0.25099	0.245004	0.434701	0.160086	-0.22979	-0.311458	-0.0402597	0.2531	0.258541	0.00852563	-0.20133	-0.156633	0.0620843	0.202765	0.128462	-0.0545393
ENSMUSG00000024477	Pggt1b	protein geranylgeranyltransferase type I, beta subunit	protein coding gene	ENSMUSG00000024477	FALSE	0	-0.0207127	Harmonic	0.478319	0.199257	31.5331	1.99002	21.5459	-0.108233	0.0228179	0.702899	1.23e-07	1.31e-06	1.3e-05	-0.0771381	0.599864	1.08505	0.329605	-0.0637773	0.328339	-0.141753	-0.759125	-0.976588	-0.903581	-0.288498	-0.228787	-0.480002	-0.255623	-0.327851	-0.456332	0.299895	1.27602	1.42471	0.68563	-0.0677723	-0.187049	-0.314507	-0.46221	0.330137	0.452473	0.490023	0.433176	0.287061	0.071345	-0.182307	-0.434802	-0.645581	-0.779063	-0.810562	-0.730711	-0.547612	-0.286274	0.0146827	0.308648	0.548161	0.692493	0.71446	0.605363	0.377162	0.0614313	-0.294874	-0.636304
ENSMUSG00000024479	Mal2	mal, T cell differentiation protein 2	protein coding gene	ENSMUSG00000024479	FALSE	0	0.337739	Repressed	59.6995	0.417727	15.0414	-3.06707	7.34227	-0.0812431	-0.0195485	0.289855	0.049254	0.050492	0.501794	-0.674328	0.598862	1.86436	0.6809	-0.458455	-0.40084	-0.399896	-0.4023	-0.40239	-0.346345	-0.259959	-0.227476	-0.196977	-0.141718	-0.102125	-0.0685666	-0.0204583	0.00454307	0.00155989	0.0690962	0.159161	0.176184	0.234751	0.313147	-0.816661	1.0272	1.35394	0.728318	-0.0367727	-0.450675	-0.457469	-0.253332	-0.0544883	0.0319429	0.0134748	-0.0481875	-0.0978078	-0.11392	-0.104089	-0.0864802	-0.074629	-0.0722473	-0.075999	-0.0808019	-0.0834896	-0.0836179	-0.0823728	-0.0811158
ENSMUSG00000024480	Ap3s1	adaptor-related protein complex 3, sigma 1 subunit	protein coding gene	ENSMUSG00000024480	FALSE	0	-0.0489253	Forced	0.219982	0.296946	21.1594	4.28822	6.71827	0.0744477	-0.024926	0.57971	2.98e-05	7.41e-05	0.000735965	0.16267	-0.40999	-0.695247	0.073063	0.240745	0.00121409	0.227585	0.202495	-0.00852915	-0.413679	-0.904347	-0.726605	-0.0105347	0.671741	1.19452	1.02452	0.620206	0.811299	0.630844	-0.461484	-0.888111	-0.321214	-0.379905	-0.685949	-0.259835	-0.174932	0.00901057	0.23556	0.427052	0.510535	0.444672	0.237962	-0.0492126	-0.321125	-0.477735	-0.450472	-0.230309	0.122853	0.49479	0.752735	0.791558	0.574672	0.154336	-0.338141	-0.731826	-0.873991	-0.687297	-0.205547
ENSMUSG00000024483	Ankhd1	ankyrin repeat and KH domain containing 1	protein coding gene	ENSMUSG00000024483	FALSE	0	0.0404468	Damped	0.936256	0.240795	26.0935	5.89797	1.59976	-0.0444958	-0.0100958	0.398551	0.00591501	0.00668768	0.0664627	-0.606658	-0.152752	0.624581	0.185155	-0.163812	0.55548	0.528612	0.157683	0.119312	-0.197236	-0.0290674	-0.196592	-1.29486	-1.25846	-0.0319628	0.79975	0.766084	0.352279	-0.110677	-0.498337	-0.0342144	0.396967	-0.0157924	-0.0546201	-0.494247	-0.218184	0.0746438	0.318502	0.463538	0.485518	0.389169	0.204885	-0.0199502	-0.232715	-0.387532	-0.454838	-0.426624	-0.316521	-0.155119	0.0180813	0.164054	0.252795	0.269226	0.21535	0.108486	-0.0237355	-0.15025	-0.243664
ENSMUSG00000024486	Hbegf	heparin-binding EGF-like growth factor	protein coding gene	ENSMUSG00000024486	FALSE	0	0.378426	Repressed	81.734	0.380986	16.4919	-2.48288	6.51698	-0.06751	-0.0160359	0.369565	0.0111092	0.0120471	0.119725	-0.908115	0.405772	1.61506	0.510297	-0.274921	0.104784	-0.118602	-0.495614	-0.605756	-0.364753	0.0123186	-0.0179379	-0.240446	-0.41555	-0.504623	-0.141597	0.522535	0.699454	0.268015	0.054285	0.160097	-0.145808	-0.264729	0.108968	-0.965528	0.697434	1.1119	0.742506	0.181965	-0.200274	-0.316127	-0.251623	-0.133343	-0.0463801	-0.015684	-0.0260595	-0.0507433	-0.070339	-0.0781797	-0.0767573	-0.0716691	-0.0672937	-0.0653444	-0.0654652	-0.0664994	-0.0674677	-0.0679422	-0.0679582
ENSMUSG00000024487	Yipf5	Yip1 domain family, member 5	protein coding gene	ENSMUSG00000024487	FALSE	0	1.19353	Repressed	12.381	0.715246	8.78465	-10.4118	5.77233	0.00134451	0.0372137	-0.144928	0.337131	0.338412	1	0.00913722	-0.0841354	-0.166932	-0.0389205	-0.006587	-0.173978	-0.494046	-0.722281	-0.662353	-0.353617	0.799254	1.82297	1.12245	0.24257	-0.0247961	-0.0125934	0.332559	0.217417	-0.324994	-0.558432	-0.432004	-0.31304	-0.131648	-0.013661	0.00113617	0.00128521	0.00135863	0.00135116	0.00134377	0.00134384	0.00134452	0.00134457	0.00134451	0.0013445	0.00134451	0.00134451	0.00134451	0.00134451	0.00134451	0.00134451	0.00134451	0.00134451	0.00134451	0.00134451	0.00134451	0.00134451	0.00134451	0.00134451
ENSMUSG00000024491	Rbm27	RNA binding motif protein 27	protein coding gene	ENSMUSG00000024491	FALSE	0	-0.032203	Forced	-0.233089	0.453811	13.8454	-0.335313	7.66157	-0.0472076	-0.0261326	0.478261	0.000789898	0.00108519	0.0107847	-0.23372	-0.201016	0.197012	0.0142225	-0.53278	-0.498164	-0.339202	-0.205109	0.229019	0.402421	0.333549	0.257457	0.0634364	0.0659631	0.775257	1.41476	0.78031	0.0231224	-0.363434	-1.20967	-1.03707	-0.0871058	-0.063721	-0.000264621	-0.053654	0.20211	0.276684	0.0987301	-0.207081	-0.406139	-0.333094	-0.0279131	0.282231	0.351108	0.107912	-0.274781	-0.502015	-0.382799	0.0111381	0.384898	0.440005	0.11145	-0.365093	-0.620623	-0.437294	0.0683441	0.515758	0.545387
ENSMUSG00000024493	Lars	leucyl-tRNA synthetase	protein coding gene	ENSMUSG00000024493	FALSE	0	0.0181858	Harmonic	0.664968	0.536662	11.7079	3.64842	4.90955	-0.0050934	0.0116899	0.550725	8.35e-05	0.000166252	0.00165223	0.172101	0.108985	-0.313471	-0.490743	-0.00810476	0.129363	-0.268748	-0.466887	-0.592862	-0.5093	0.893214	1.99229	0.809938	-0.117667	-0.109747	-0.362661	-0.132162	0.126159	-0.0432879	-0.341413	-0.436088	-0.0169187	0.109246	-0.0961695	0.411078	-0.13929	-0.532171	-0.369673	0.161469	0.502569	0.310081	-0.199238	-0.490965	-0.273248	0.212106	0.457045	0.218586	-0.24109	-0.441962	-0.186965	0.245719	0.405347	0.137722	-0.267025	-0.388293	-0.111657	0.264546	0.350374
ENSMUSG00000024498	Tcerg1	transcription elongation regulator 1 (CA150)	protein coding gene	ENSMUSG00000024498	FALSE	0	-0.035745	Forced	0.254117	0.451086	13.929	-3.19883	7.0914	-0.0514309	0.00596535	0.384058	0.00815752	0.00901273	0.0895693	0.326311	-0.00279947	-0.0469925	0.285697	0.339758	0.037466	-0.600648	-0.609645	0.218712	0.457547	-0.375607	-1.3906	-1.1283	0.109198	1.00355	1.21452	0.8653	0.546877	0.115536	-0.93319	-0.948053	0.175064	0.308314	-0.0203079	0.0210699	0.274062	0.288932	0.0362994	-0.30429	-0.47057	-0.318399	0.0557324	0.37302	0.378855	0.0455533	-0.388986	-0.589339	-0.380037	0.104103	0.501378	0.491832	0.0528503	-0.500959	-0.741055	-0.45471	0.171111	0.667687	0.633554
ENSMUSG00000024501	Dpysl3	dihydropyrimidinase-like 3	protein coding gene	ENSMUSG00000024501	FALSE	0	0.0851666	Damped	2.9598	0.251478	24.985	0.42254	23.3048	-0.100866	-0.0163596	0.557971	6.5e-05	0.00013668	0.00135834	0.0629099	0.771404	1.11055	0.656152	0.403262	-0.092769	-0.409775	-0.277134	-0.804807	-1.38577	-1.15071	-0.57009	-0.281739	-0.0641654	0.198373	0.261068	0.605209	0.657912	0.0319835	-0.605603	-0.564557	0.206747	0.677455	0.652638	0.2217	0.750464	0.997101	0.948052	0.66111	0.240712	-0.193815	-0.538527	-0.726785	-0.739017	-0.599929	-0.365782	-0.106284	0.113841	0.249224	0.281439	0.219103	0.0916183	-0.0609652	-0.198993	-0.29243	-0.326384	-0.302221	-0.234701
ENSMUSG00000024503	Spink1	serine peptidase inhibitor, Kazal type 1	protein coding gene	ENSMUSG00000024503	FALSE	0	0.00713417	Harmonic	0.617691	0.202802	30.9819	4.39661	9.30257	0.108763	-0.00114482	0.304348	0.0385216	0.039781	0.395347	-0.229702	-0.228069	-0.226217	-0.223023	-0.220325	-0.219406	-0.213647	-0.208091	-0.209767	-0.20911	1.01942	2.24523	1.0221	-0.20071	-0.199762	-0.197764	-0.195766	-0.193943	-0.191128	-0.187876	-0.185791	-0.184142	-0.181765	-0.180472	-0.00237891	-0.215362	-0.373089	-0.450922	-0.437449	-0.336134	-0.164552	0.0486499	0.268519	0.459526	0.591295	0.643428	0.608651	0.493801	0.318522	0.111919	-0.092265	-0.261157	-0.368037	-0.396558	-0.343233	-0.217815	-0.0415408	0.156461
ENSMUSG00000024505	Dtwd2	DTW domain containing 2	protein coding gene	ENSMUSG00000024505	FALSE	0	0.00474326	Harmonic	0.706337	0.231861	27.099	3.05967	13.9028	0.0772476	-0.00817976	0.608696	9.73e-06	3.12e-05	0.000309865	0.615382	0.133555	-0.255973	-0.132657	-0.478305	-0.61004	-0.6595	-0.692505	0.174025	1.07346	0.829288	0.280695	0.390299	0.19823	0.233787	0.527137	-0.158579	-0.498743	-0.386396	-0.60589	-0.611471	-0.246816	0.304328	0.59314	0.470955	0.182638	-0.125114	-0.387417	-0.549555	-0.578386	-0.469108	-0.246	0.0429603	0.3364	0.572587	0.702406	0.69957	0.565926	0.330808	0.0446022	-0.232038	-0.441044	-0.539114	-0.506677	-0.351786	-0.108159	0.172146	0.429854
ENSMUSG00000024507	Hsd17b4	hydroxysteroid (17-beta) dehydrogenase 4	protein coding gene	ENSMUSG00000024507	FALSE	0	0.0508802	Damped	1.07442	0.179267	35.0494	3.61329	14.8935	0.011376	-0.00446208	0.326087	0.0261098	0.0273203	0.271511	0.898045	0.401682	-0.39927	-0.180273	0.125193	-0.231741	-0.258183	-0.245369	-0.252182	-0.335563	-1.07604	-0.945457	0.456702	1.10592	0.930945	0.458718	-0.266374	-0.620656	0.126528	0.710677	0.0630353	-0.0279488	0.0959141	-0.40428	0.58835	0.405053	0.19094	-0.0246013	-0.214851	-0.358794	-0.443158	-0.463303	-0.422958	-0.332952	-0.209189	-0.070199	0.0654034	0.181223	0.264889	0.309196	0.312486	0.278323	0.214544	0.131879	0.0423517	-0.042334	-0.112202	-0.16007
ENSMUSG00000024513	Mbd2	methyl-CpG binding domain protein 2	protein coding gene	ENSMUSG00000024513	FALSE	0	-0.00710348	Harmonic	-0.349036	0.449827	13.968	-0.940991	9.0759	-0.0144948	-0.00916247	0.333333	0.0228084	0.0239563	0.23808	-0.41038	0.0161911	0.192793	-0.355055	-0.372713	-0.0297827	-0.10582	0.0984612	0.514113	0.724182	0.997661	0.945278	-0.13301	-1.0963	-0.856792	-0.293683	0.240739	0.631731	-0.148876	-1.0173	-0.0691971	0.493156	-0.140246	0.02035	-0.253651	0.0605268	0.322058	0.330986	0.076896	-0.25044	-0.402745	-0.261507	0.0698957	0.341762	0.346165	0.0759236	-0.267054	-0.42257	-0.269489	0.0800064	0.362523	0.361915	0.0745948	-0.284694	-0.443318	-0.277586	0.0909082	0.384392
ENSMUSG00000024515	Smad4	SMAD family member 4	protein coding gene	ENSMUSG00000024515	FALSE	0	-0.0331712	Forced	0.256528	0.493283	12.7375	-4.35288	8.8243	-0.0201223	-0.0074732	0.485507	0.000643224	0.000908927	0.009033	-0.699375	-0.282545	0.360277	0.0147394	-0.641765	-0.419838	0.479978	1.31344	1.08575	0.0895627	-0.00739942	-0.0602914	-0.921796	-0.80633	0.232628	0.456536	0.00453719	-0.187498	-0.247817	-0.216035	0.255954	0.877484	0.375967	-0.848858	-0.0841235	0.236384	0.340768	0.117308	-0.249053	-0.428033	-0.240638	0.16431	0.425831	0.291324	-0.141516	-0.491359	-0.427763	0.0185972	0.459632	0.485576	0.0438737	-0.487532	-0.621504	-0.20642	0.410071	0.669512	0.306581	-0.384515
ENSMUSG00000024516	Sec11c	SEC11 homolog C, signal peptidase complex subunit	protein coding gene	ENSMUSG00000024516	FALSE	0	-0.0242381	Harmonic	0.381402	0.482743	13.0156	-0.163556	0.338807	0.0190291	0.0197339	0.652174	1.51e-06	7.67e-06	7.63e-05	-0.171634	-0.143402	-0.105281	-0.200299	0.0115663	0.331663	-0.0685767	-0.531461	-0.533795	-0.116939	1.13377	1.62776	0.272758	-0.690679	-0.652256	-0.272081	0.515662	0.809494	0.0912001	-0.446858	-0.34413	-0.62995	-0.484955	0.401884	-0.276231	-0.465909	-0.236462	0.230163	0.533383	0.397123	-0.0800324	-0.493346	-0.474396	-0.0184581	0.493254	0.611304	0.211816	-0.377883	-0.646116	-0.339874	0.298747	0.721898	0.544932	-0.105572	-0.678275	-0.663207	-0.0444895	0.661093
ENSMUSG00000024525	Impa2	inositol monophosphatase 2	protein coding gene	ENSMUSG00000024525	FALSE	0	-0.0350032	Forced	0.364006	0.309542	20.2983	3.34302	9.49842	0.0957573	0.0203258	0.681159	3.78e-07	2.86e-06	2.84e-05	-0.114276	-0.23375	-0.396504	-0.219495	0.551038	0.956326	0.46655	0.0935672	-0.171116	-0.395452	-0.552897	-0.793159	-0.582174	-0.274568	-0.354505	0.188812	1.58472	1.83181	0.487314	-0.416548	-0.527276	-0.791959	-0.5608	0.107552	-0.339565	-0.417737	-0.303538	-0.0270606	0.316832	0.600401	0.709905	0.590492	0.271614	-0.13821	-0.487518	-0.637203	-0.515062	-0.148488	0.338867	0.767801	0.968652	0.847418	0.427498	-0.150815	-0.675968	-0.941571	-0.826366	-0.347171
ENSMUSG00000024527	Afg3l2	AFG3-like AAA ATPase 2	protein coding gene	ENSMUSG00000024527	FALSE	0	0.0163223	Harmonic	0.926625	0.265022	23.7081	2.05968	15.9364	-0.00241626	0.0346633	0.601449	1.3e-05	3.87e-05	0.000384673	1.79982	0.486631	-0.817455	-0.671477	-0.27939	-0.290027	-0.404101	-0.372909	-0.0651279	0.322419	0.358475	0.0109387	0.0184603	0.341157	0.228704	-0.328949	-0.785759	-0.946525	-0.570651	-0.0978251	-0.0316135	0.398087	0.900096	0.76687	0.680924	0.370679	-0.0304299	-0.411086	-0.669073	-0.738611	-0.606958	-0.316157	0.0500931	0.390389	0.613601	0.663164	0.531263	0.259371	-0.0745358	-0.378228	-0.570604	-0.603248	-0.472469	-0.218859	0.0850998	0.355645	0.520735	0.539141
ENSMUSG00000024528	Srfbp1	serum response factor binding protein 1	protein coding gene	ENSMUSG00000024528	FALSE	0	-0.00635939	Harmonic	0.246829	0.436157	14.4058	3.10426	7.28848	-0.00797302	0.0204327	0.34058	0.0198679	0.0209968	0.208668	0.288243	-0.127396	0.0569428	0.42732	-0.0913702	-0.382898	-0.347389	-0.294257	0.0506626	0.354458	0.106013	-0.326512	-0.400669	-0.372994	0.163839	0.583173	0.107566	0.0334091	0.681864	0.182757	-0.86859	-0.106553	0.518403	-0.136149	-0.0185522	0.186453	0.254391	0.134695	-0.0890383	-0.257391	-0.248696	-0.0669349	0.159516	0.268528	0.180274	-0.0443617	-0.245728	-0.278849	-0.117774	0.124252	0.274375	0.223558	0.00573904	-0.22472	-0.3024	-0.169534	0.0811114	0.270959
ENSMUSG00000024529	Lox	lysyl oxidase	protein coding gene	ENSMUSG00000024529	FALSE	0	0.00574394	Harmonic	0.915519	0.254449	24.6933	0.492981	22.7559	-0.00693324	-0.0172337	0.688406	2.62e-07	2.2e-06	2.19e-05	-0.316831	0.4897	0.851931	0.632793	0.320728	-0.384563	-0.625216	-0.563283	-0.912428	-1.16636	-0.873248	-0.199274	0.195917	0.545331	1.05542	1.14894	0.917903	0.709294	0.316203	-0.6372	-0.827499	-0.0381665	-0.105782	-0.435746	0.29988	0.653525	0.836683	0.805144	0.569306	0.190941	-0.232971	-0.595075	-0.804822	-0.81109	-0.614626	-0.267256	0.141752	0.508616	0.741363	0.782868	0.624855	0.309425	-0.0821298	-0.450261	-0.702462	-0.776496	-0.655741	-0.372855
ENSMUSG00000024533	Spire1	spire type actin nucleation factor 1	protein coding gene	ENSMUSG00000024533	FALSE	0	-0.0241961	Harmonic	0.266441	0.530001	11.855	-8.14517	3.51316	-0.0255049	0.0349792	0.601449	1.3e-05	3.87e-05	0.000384673	0.760749	-0.154856	-0.536404	-0.156051	0.220034	0.409378	-0.0852817	-0.276888	-0.0939465	0.154088	0.485355	-0.0968063	-0.74406	-0.60807	-0.397384	-0.068251	0.581008	0.675382	-0.097788	-0.614856	-0.320938	-0.19882	0.0374762	0.801825	0.0324765	-0.287954	-0.349253	-0.0743362	0.265381	0.317124	0.0123922	-0.347161	-0.387479	-0.0504846	0.329395	0.356211	-0.0156422	-0.416268	-0.427278	-0.0178171	0.40389	0.396545	-0.0534295	-0.496452	-0.467937	0.0256158	0.490071	0.437284
ENSMUSG00000024534	Sncaip	synuclein, alpha interacting protein (synphilin)	protein coding gene	ENSMUSG00000024534	FALSE	0	-0.0448963	Forced	0.246953	0.474642	13.2377	-3.31462	6.9834	-0.0431792	0.00438279	0.492754	0.00052167	0.000759506	0.00754804	0.943234	0.497879	-0.159522	-0.0845498	-0.32592	-0.955408	-0.98677	-0.366838	0.286323	0.367941	0.150496	-0.00314917	0.142269	0.510988	1.16415	0.966641	-0.677004	-1.52979	-0.968344	-0.280624	0.266203	0.693405	0.467985	-0.0199044	0.139514	0.34159	0.225615	-0.136703	-0.451139	-0.437766	-0.0775018	0.346673	0.46921	0.154436	-0.363009	-0.648915	-0.431091	0.146984	0.612797	0.547774	-0.0409975	-0.686994	-0.829736	-0.29691	0.508226	0.906005	0.509723	-0.408098
ENSMUSG00000024535	Snx24	sorting nexing 24	protein coding gene	ENSMUSG00000024535	FALSE	0	-0.0372825	Forced	0.152817	0.472623	13.2943	0.520742	12.1925	0.0113187	0.0212501	0.478261	0.000789898	0.00108519	0.0107847	-0.796819	-0.0848135	0.182296	-0.141863	0.178998	0.87397	0.562711	0.0321463	-0.244711	0.246005	0.784022	-0.243208	-0.717871	-0.300258	-0.383609	-0.221853	0.262413	0.492971	0.272015	-0.168247	-0.316101	-0.436003	-0.226946	0.418408	-0.185817	-0.178009	-0.00642465	0.193735	0.252175	0.107559	-0.131196	-0.26561	-0.17176	0.0871406	0.300737	0.281436	0.0278417	-0.259625	-0.335835	-0.118753	0.227237	0.413923	0.26808	-0.110342	-0.413207	-0.373644	0.000759561	0.413248
ENSMUSG00000024537	Psmg2	proteasome (prosome, macropain) assembly chaperone 2	protein coding gene	ENSMUSG00000024537	FALSE	0	-0.0234798	Harmonic	0.370528	0.300513	20.9082	3.66934	8.69794	0.0588411	0.0286084	0.543478	0.00010671	0.000201789	0.0020054	0.451089	-0.226389	-0.6262	-0.369923	0.370484	0.81327	0.64891	0.250421	-0.620293	-0.809785	-0.143453	-0.437444	-1.16662	-0.659021	0.413399	0.759623	0.863783	0.957361	0.500671	-0.0816813	-0.0886333	-0.28474	-0.597249	-0.214756	-0.371717	-0.394617	-0.255654	0.00301256	0.29418	0.51477	0.582115	0.464644	0.195688	-0.135379	-0.412566	-0.533665	-0.447653	-0.175481	0.193986	0.53265	0.717319	0.674224	0.407901	0.00332819	-0.400746	-0.659082	-0.671832	-0.422606
ENSMUSG00000024538	Ppic	peptidylprolyl isomerase C	protein coding gene	ENSMUSG00000024538	FALSE	0	-0.0389369	Forced	0.252064	0.203226	30.9172	2.33318	19.4365	-0.00750525	0.00344102	0.536232	0.000135697	0.000245615	0.00244094	-0.621701	0.518707	0.957095	0.344363	-0.105031	-0.529603	-0.349551	-0.0429361	-0.309687	-0.539357	-0.94401	-0.599702	0.386618	0.577395	0.515352	0.449325	0.575442	0.882364	0.646871	-0.0936499	-0.30003	0.220486	-0.189683	-1.13538	0.335204	0.362116	0.328007	0.233766	0.090639	-0.080861	-0.253707	-0.398454	-0.488076	-0.502784	-0.433997	-0.286713	-0.0797611	0.156306	0.383482	0.562202	0.657983	0.64773	0.524609	0.300532	0.00563755	-0.315387	-0.609766	-0.825006
ENSMUSG00000024539	Ptpn2	protein tyrosine phosphatase, non-receptor type 2	protein coding gene	ENSMUSG00000024539	FALSE	0	-0.045218	Forced	0.25889	0.264013	23.7988	0.0646475	23.5539	0.0548955	0.00561104	0.681159	3.78e-07	2.86e-06	2.84e-05	-0.136382	0.169299	0.575516	0.212237	-0.271747	0.0228174	-0.274074	-0.637352	-0.622422	-0.480751	-0.0926398	-0.313084	-0.458088	0.248886	1.11378	1.37415	1.24725	0.860835	-0.0335467	-0.865564	-0.782234	-0.454475	-0.435521	-0.0731753	0.0954593	0.295448	0.445296	0.49723	0.427072	0.243408	-0.0117669	-0.271954	-0.462919	-0.523278	-0.423337	-0.176621	0.159923	0.498165	0.741145	0.810078	0.668699	0.337696	-0.105839	-0.545203	-0.853846	-0.930773	-0.731964	-0.288404
ENSMUSG00000024542	Cep192	centrosomal protein 192	protein coding gene	ENSMUSG00000024542	FALSE	0	-0.0219743	Harmonic	0.429117	0.310283	20.2499	3.44151	9.15835	0.0775307	0.0180811	0.608696	9.73e-06	3.12e-05	0.000309865	-0.62121	-0.125617	0.355896	0.222518	-0.0384567	0.360423	0.615909	0.505619	0.172948	-0.344434	-0.567737	-0.817774	-1.10062	-0.863365	0.397092	1.40965	1.16933	0.58876	0.038568	-0.435066	-0.341202	-0.164704	-0.384362	-0.129379	-0.404513	-0.44388	-0.286004	0.0177186	0.357916	0.606381	0.664158	0.500628	0.168263	-0.213666	-0.50161	-0.581445	-0.41335	-0.0503441	0.377779	0.710538	0.816642	0.64541	0.249737	-0.22944	-0.612982	-0.750202	-0.577659	-0.147291
ENSMUSG00000024544	Ldlrad4	low density lipoprotein receptor class A domain containing 4	protein coding gene	ENSMUSG00000024544	FALSE	0	0.00317703	Harmonic	0.937332	0.16373	38.3754	2.93199	20.4678	-0.144119	-9.28e-05	0.717391	5.53e-08	7.66e-07	7.61e-06	0.598977	1.17379	0.999849	-0.00546002	0.205634	0.495206	-0.0527257	-0.370129	-0.867786	-1.1202	-0.772997	-0.699239	-0.809412	-0.693963	-0.713396	-0.810082	-0.27772	0.345382	0.614108	0.70626	0.646361	0.962909	0.781615	-0.0884636	0.693439	0.761239	0.732689	0.611424	0.410879	0.152803	-0.135096	-0.422128	-0.677888	-0.875476	-0.994326	-1.02235	-0.957143	-0.806215	-0.586095	-0.320542	-0.0379805	0.231547	0.459565	0.622181	0.702578	0.692761	0.59434	0.418304
ENSMUSG00000024548	Setbp1	SET binding protein 1	protein coding gene	ENSMUSG00000024548	FALSE	0	-0.0247719	Harmonic	-0.168717	0.154571	40.6492	5.7417	23.8278	-0.0375326	0.0312702	0.362319	0.0129045	0.0138916	0.138056	-0.0684421	0.318641	0.544649	-0.0444427	-0.0687753	0.399216	0.0385749	-0.298186	-0.301425	-0.0555167	0.550978	0.357496	-0.525717	-0.926954	-0.897159	-0.468569	0.260907	0.336472	-0.330628	-0.0811374	0.649533	0.0174568	-0.190751	0.636253	0.0934039	0.141869	0.175248	0.189508	0.182284	0.153192	0.103966	0.0383982	-0.0379269	-0.11809	-0.194445	-0.259329	-0.305814	-0.328417	-0.323715	-0.29078	-0.231401	-0.150042	-0.0535456	0.0494184	0.149107	0.235602	0.299774	0.33421
ENSMUSG00000024556	Me2	malic enzyme 2, NAD(+)-dependent, mitochondrial	protein coding gene	ENSMUSG00000024556	FALSE	0	-0.0222296	Harmonic	0.366112	0.27463	22.8787	-0.0276374	0.100635	0.0164065	0.0109409	0.471014	0.000966178	0.00129567	0.0128765	-0.17621	0.168811	0.309255	0.133255	0.0694238	-0.229688	-0.514209	-0.369205	-0.265239	-0.378315	-0.381046	-0.331797	-0.215976	0.664052	1.98455	1.84229	0.128757	-0.921794	-0.537862	-0.316256	-0.30622	0.185321	-0.00891746	-0.483731	0.106705	0.328949	0.467129	0.47579	0.346434	0.111761	-0.16231	-0.394995	-0.514305	-0.479137	-0.293065	-0.00529141	0.302103	0.537392	0.626408	0.535679	0.28437	-0.0590995	-0.395435	-0.622974	-0.668215	-0.509239	-0.18466	0.215255
ENSMUSG00000024560	Cxxc1	CXXC finger 1 (PHD domain)	protein coding gene	ENSMUSG00000024560	FALSE	0	-0.0360469	Forced	0.337686	0.262477	23.9381	2.10552	15.9163	-0.023338	0.0264282	0.623188	5.37e-06	1.96e-05	0.000194809	1.08719	0.362372	-0.0116241	-0.306269	-0.896847	-0.866618	-0.208113	0.320629	0.340589	0.1449	0.214338	0.197889	0.13383	0.159392	0.250301	0.102223	-0.673197	-1.28431	-1.16073	-0.819631	-0.0584361	1.10605	1.19696	0.590081	0.375624	0.208361	-0.0364066	-0.295805	-0.498158	-0.582433	-0.516161	-0.306679	-0.00204947	0.319381	0.568695	0.670559	0.585373	0.323053	-0.0560525	-0.454321	-0.761456	-0.884481	-0.77512	-0.44668	0.0250761	0.518517	0.896834	1.04529
ENSMUSG00000024561	Mbd1	methyl-CpG binding domain protein 1	protein coding gene	ENSMUSG00000024561	FALSE	0	-0.0147749	Harmonic	0.539125	0.24111	26.0595	4.04549	9.28082	-0.0074548	0.04256	0.644928	2.1e-06	9.75e-06	9.69e-05	0.0667554	-0.0919939	-0.349609	-0.535107	-0.385361	0.0258879	0.340007	0.674917	1.1115	1.00397	0.577109	0.245428	-0.154795	-0.687882	-1.03451	-0.907175	-0.584609	-0.53979	-0.71002	-0.374461	0.509444	0.991511	0.657556	0.184569	-0.319548	-0.537922	-0.639945	-0.598493	-0.418866	-0.138535	0.180571	0.465686	0.649734	0.687044	0.564571	0.305899	-0.0331296	-0.376377	-0.644447	-0.772978	-0.728007	-0.514749	-0.177566	0.209141	0.557265	0.784995	0.835959	0.69305
ENSMUSG00000024563	Smad2	SMAD family member 2	protein coding gene	ENSMUSG00000024563	FALSE	0	-0.00194916	Harmonic	0.498508	0.444401	14.1386	-1.93196	4.34735	-0.0468127	0.0372821	0.543478	0.00010671	0.000201789	0.0020054	0.705896	-0.220589	-0.398992	0.0168842	-0.108002	-0.158603	0.224524	0.55653	0.578616	0.29877	-0.392439	-1.41673	-1.38027	-0.100131	0.702347	0.583052	-0.0634269	-0.5845	-0.162233	0.357482	0.225407	0.237908	0.272775	0.0609162	0.448735	0.350713	-0.0421644	-0.440019	-0.548156	-0.28534	0.155195	0.44781	0.375172	-0.0103402	-0.424375	-0.560344	-0.31644	0.128146	0.444866	0.398607	0.0222174	-0.406777	-0.570799	-0.347314	0.0996442	0.439858	0.420895	0.0553974
ENSMUSG00000024566	Atp9b	ATPase, class II, type 9B	protein coding gene	ENSMUSG00000024566	FALSE	0	-0.00443535	Harmonic	0.722325	0.214468	29.2967	1.94149	20.2441	-0.0333268	0.0140582	0.746377	9.95e-09	2.44e-07	2.42e-06	0.223784	0.643252	0.555732	0.0898336	0.282545	0.0465148	-0.517529	-0.784552	-1.1678	-0.87307	-0.481484	-0.509601	-0.440863	-0.0931845	0.861448	1.57072	1.28819	0.570476	0.251797	-0.0823795	-0.354569	-0.256129	-0.443086	-0.423089	0.633019	0.720722	0.671965	0.494405	0.219212	-0.104396	-0.417953	-0.664299	-0.797999	-0.793714	-0.650996	-0.394586	-0.0701392	0.263898	0.546815	0.726663	0.76979	0.667128	0.436064	0.117509	-0.231337	-0.547253	-0.772445	-0.86512
ENSMUSG00000024570	Rbfa	ribosome binding factor A	protein coding gene	ENSMUSG00000024570	FALSE	0	-0.0493381	Forced	0.208267	0.401213	15.6605	-6.22767	15.5221	-0.0457737	0.0120614	0.644928	2.1e-06	9.75e-06	9.69e-05	0.886678	-0.221093	-0.971996	-0.366648	0.191058	0.168962	0.274585	0.205862	-0.00882483	0.166739	0.113221	-0.452185	-0.475295	0.244594	0.905691	0.443676	-0.441027	-0.341485	-0.648414	-1.41249	-0.571982	0.710477	0.784677	0.624996	0.131248	-0.12214	-0.352666	-0.40962	-0.238352	0.0745991	0.342548	0.388407	0.159635	-0.22504	-0.534254	-0.561208	-0.259284	0.211343	0.565327	0.562791	0.16839	-0.404724	-0.806296	-0.760133	-0.249504	0.445179	0.895987	0.787541
ENSMUSG00000024576	Csnk1a1	casein kinase 1, alpha 1	protein coding gene	ENSMUSG00000024576	FALSE	0	-0.0989269	Forced	0.0588039	0.279837	22.453	10.1962	8.46978	0.0392626	0.036425	0.507246	0.00033888	0.000526272	0.00523013	-0.546579	-0.0598175	0.322	0.294426	0.0499823	-0.0746123	-0.0504413	-0.151827	-0.120427	0.239704	0.610487	0.144987	-1.11951	-1.37156	-0.196837	0.756834	0.864329	0.650704	0.709498	1.01446	0.547438	-0.486111	-0.95808	-0.985974	-0.0881442	-0.118306	-0.100282	-0.0297972	0.0801202	0.19988	0.289997	0.312653	0.245211	0.0914087	-0.114174	-0.311386	-0.42983	-0.41109	-0.231667	0.0812085	0.447953	0.752838	0.876327	0.735796	0.322344	-0.279989	-0.903103	-1.3349
ENSMUSG00000024578	Il17b	interleukin 17B	protein coding gene	ENSMUSG00000024578	FALSE	0	0.0537174	Damped	1.06993	0.239099	26.2786	4.42721	7.7624	0.0477543	-0.00739123	0.434783	0.00249906	0.00303669	0.0301789	-0.524195	-0.520742	-0.482914	0.161777	0.257218	-0.476975	-0.0473756	0.866178	0.961619	0.699857	0.330549	0.184014	0.049001	-0.0668072	-0.174934	-0.713241	-0.786799	0.096027	0.58324	0.448228	-0.0747161	-0.447865	0.00478053	-0.0762658	-0.459495	-0.563036	-0.524495	-0.366646	-0.135636	0.111336	0.319458	0.447868	0.477033	0.410781	0.273101	0.100917	-0.0651767	-0.190031	-0.25096	-0.241354	-0.170467	-0.0598072	0.0627439	0.169583	0.239304	0.260672	0.234011	0.169956
ENSMUSG00000024579	Pcyox1l	prenylcysteine oxidase 1 like	protein coding gene	ENSMUSG00000024579	FALSE	0	-0.0894875	Forced	0.0592613	0.490852	12.8006	-0.426054	0.867988	-0.0128993	0.0295137	0.565217	5.04e-05	0.000111914	0.00111221	0.14461	0.0473972	0.120576	0.133203	0.29822	0.400666	0.130714	-0.166487	-0.450568	-0.508586	-0.322375	-0.196717	-0.220422	-0.345048	-0.611973	-0.294565	0.963426	1.38983	0.216634	-0.610402	-0.385842	-0.587167	-0.274806	0.855517	-0.0828069	-0.157831	-0.105416	0.0480073	0.171766	0.138669	-0.0495659	-0.238732	-0.243487	-0.0230235	0.250578	0.319396	0.0758022	-0.302528	-0.470953	-0.223149	0.279425	0.593801	0.374768	-0.2674	-0.785824	-0.647806	0.13995	0.932192
ENSMUSG00000024580	Grpel2	GrpE-like 2, mitochondrial	protein coding gene	ENSMUSG00000024580	FALSE	0	0.187063	Repressed	7.73185	0.624504	10.0611	-0.924232	1.47995	-0.0108342	0.00164669	0.333333	0.0228084	0.0239563	0.23808	-0.44438	0.421662	1.60885	0.510189	-0.806765	-0.342286	0.186901	-0.0300079	-0.515107	-0.607277	-0.460104	-0.474312	-0.575837	-0.31406	0.21123	0.239121	0.349652	0.744745	0.338388	-0.241045	0.00669931	0.198311	0.000892157	-0.0667916	-0.912305	0.632089	0.946565	0.04917	-0.637941	-0.3811	0.2263	0.368272	0.0249275	-0.252857	-0.162403	0.0761359	0.139054	0.00797337	-0.104074	-0.0726868	0.020856	0.0483387	-0.00159068	-0.0466895	-0.0360029	0.000626401	0.0124915	-0.00648088
ENSMUSG00000024581	Napg	N-ethylmaleimide sensitive fusion protein attachment protein gamma	protein coding gene	ENSMUSG00000024581	FALSE	0	-0.041082	Forced	0.108237	0.302997	20.7368	7.99222	15.0964	-0.00791428	0.0493793	0.384058	0.00815752	0.00901273	0.0895693	0.512731	0.0633105	-0.195312	-0.200357	-0.25915	-0.00372697	0.242049	0.0730054	-0.124979	-0.0900583	0.132289	0.234739	-0.259545	-0.661494	-0.0160583	0.0395346	-0.549841	-0.269612	0.368934	0.815918	0.387784	-0.186432	-0.0247226	-0.0299236	0.0919252	0.00594511	-0.0925649	-0.167951	-0.190128	-0.146271	-0.0470762	0.0752135	0.176984	0.218535	0.17922	0.0667704	-0.0831525	-0.217863	-0.285837	-0.256016	-0.131144	0.0503637	0.225688	0.328934	0.315437	0.180233	-0.0366943	-0.261468
ENSMUSG00000024583	Txnl1	thioredoxin-like 1	protein coding gene	ENSMUSG00000024583	FALSE	0	-0.039968	Forced	-0.243752	0.494679	12.7015	-3.04588	12.508	-0.0313206	0.00521489	0.413043	0.00423345	0.00491164	0.0488123	-0.165614	-0.415416	-0.350479	-0.140269	-0.196028	-0.199358	-0.250748	-0.363306	-0.201156	0.540991	1.3372	1.07009	0.14652	-0.230367	0.205397	0.898937	0.995004	0.478305	-0.522271	-1.54087	-1.09801	-0.437233	-0.311674	0.439592	-0.349548	-0.338437	-0.0377199	0.294037	0.347574	0.0494153	-0.349445	-0.482469	-0.202495	0.261677	0.489067	0.246228	-0.277707	-0.613647	-0.430171	0.143482	0.600563	0.501727	-0.106385	-0.694544	-0.708235	-0.0867837	0.638517	0.794546
ENSMUSG00000024587	Nars	asparaginyl-tRNA synthetase	protein coding gene	ENSMUSG00000024587	FALSE	0	0.0658316	Damped	1.97473	0.208811	30.0903	3.08368	15.3225	0.0422545	0.0027178	0.608696	9.73e-06	3.12e-05	0.000309865	0.706261	0.668291	0.163361	-0.161254	-0.198075	-0.382345	-0.885499	-1.06533	-0.880086	-0.750211	0.494423	1.62181	0.726341	0.00793387	-0.0576069	-0.254905	0.208953	0.530987	0.442352	0.275254	-0.335675	-0.554291	-0.184884	-0.0408599	0.967926	0.614522	0.210293	-0.171794	-0.471428	-0.649343	-0.691199	-0.606875	-0.42585	-0.189921	0.0552102	0.267964	0.41723	0.486213	0.473434	0.39109	0.261347	0.11146	-0.0313542	-0.144406	-0.212712	-0.230524	-0.201131	-0.135207
ENSMUSG00000024588	Fech	ferrochelatase	protein coding gene	ENSMUSG00000024588	FALSE	0	-0.0166801	Harmonic	0.477527	0.409533	15.3423	-0.601906	1.46974	-0.0375534	0.000572762	0.702899	1.23e-07	1.31e-06	1.3e-05	0.927944	0.0637604	-0.539958	-0.412865	-0.23987	-0.0901898	0.129438	0.509363	0.570879	-0.0255526	-0.520706	-0.69745	-0.577644	0.0339843	0.760735	0.649567	-0.231029	-0.48865	-0.150985	-0.815908	-0.989009	0.445965	0.916969	0.613826	0.452941	0.110341	-0.339294	-0.609516	-0.519907	-0.116072	0.352118	0.584797	0.423864	-0.0402084	-0.518311	-0.702475	-0.463917	0.0577988	0.535697	0.659978	0.338468	-0.236536	-0.702674	-0.755527	-0.346978	0.275054	0.71651	0.686463
ENSMUSG00000024589	Nedd4l	neural precursor cell expressed, developmentally down-regulated gene 4-like	protein coding gene	ENSMUSG00000024589	FALSE	0	-0.0133638	Harmonic	0.350838	0.461801	13.6058	1.55162	10.2459	-0.0112766	0.0206362	0.507246	0.00033888	0.000526272	0.00523013	-0.452996	0.111537	0.641339	0.0839339	-0.0647142	0.245549	-0.100524	-0.232302	-0.143858	0.160934	0.786714	0.462298	-0.541253	-0.859513	-0.789078	-0.278882	0.600404	0.594468	-0.363716	-0.593294	0.129602	-0.0637293	-0.158804	0.651789	-0.36939	-0.094055	0.255372	0.399621	0.21702	-0.154299	-0.420548	-0.36456	-0.0226748	0.337646	0.426857	0.165802	-0.244866	-0.478628	-0.34252	0.0639144	0.420832	0.439585	0.0959187	-0.343345	-0.527205	-0.30074	0.164867	0.501297
ENSMUSG00000024590	Lmnb1	lamin B1	protein coding gene	ENSMUSG00000024590	FALSE	0	-0.128577	Forced	0.0268292	0.258244	24.3304	11.0486	5.87747	-0.027505	0.0214192	0.594203	1.72e-05	4.83e-05	0.000479563	-0.345853	-0.247091	0.244818	0.186252	0.0715145	0.318518	0.0689707	-0.245735	-0.0459149	0.299949	-0.115864	-0.383386	-0.239737	-0.702733	-0.404053	0.211432	0.101188	0.128002	0.732252	1.46457	0.956639	-0.268035	-0.793943	-0.991015	-0.112843	-0.112422	-0.0850851	-0.0315657	0.0389292	0.109136	0.15682	0.160331	0.10561	-0.00715665	-0.159411	-0.314696	-0.424908	-0.442057	-0.333442	-0.0964521	0.231786	0.574472	0.827721	0.885408	0.671984	0.175283	-0.531051	-1.28564
ENSMUSG00000024592	C330018D20Rik	RIKEN cDNA C330018D20 gene	protein coding gene	ENSMUSG00000024592	FALSE	0	0.0646772	Damped	1.60368	0.408957	15.3639	-0.710851	1.7382	-0.0186675	0.00885659	0.572464	3.88e-05	9.15e-05	0.000909646	1.13508	0.122332	-0.786575	-0.630227	-0.441056	-0.246912	-0.101505	-0.174918	0.276837	0.696764	-0.0211728	-0.84852	-0.413673	0.338462	0.892664	0.957506	0.108277	-0.33713	0.0181456	-0.268119	-0.40121	0.228585	0.0278585	-0.293614	0.817622	0.297306	-0.348455	-0.719038	-0.626661	-0.182631	0.305377	0.540777	0.413727	0.044032	-0.318225	-0.457745	-0.318287	-0.0169316	0.246822	0.320124	0.182334	-0.0586976	-0.246593	-0.275659	-0.147821	0.0415862	0.172051	0.172861
ENSMUSG00000024594	Prrc1	proline-rich coiled-coil 1	protein coding gene	ENSMUSG00000024594	FALSE	0	-0.00700551	Harmonic	0.59061	0.276187	22.7497	4.00344	8.25436	0.0279491	0.0316937	0.652174	1.51e-06	7.67e-06	7.63e-05	-0.628582	-0.555728	-0.330546	-0.0713031	0.0516971	0.595725	1.01676	0.79158	0.336495	-0.28227	-0.0296503	0.506808	-0.473379	-1.41856	-0.760049	0.215414	0.489795	0.646855	0.638343	0.363969	0.297743	-0.135581	-0.688117	-0.627563	-0.538482	-0.602202	-0.478041	-0.200545	0.149319	0.467759	0.658935	0.663779	0.47821	0.155135	-0.210601	-0.510033	-0.652522	-0.593167	-0.346902	0.0151352	0.386119	0.655038	0.739888	0.612655	0.308461	-0.0840601	-0.448564	-0.675458
ENSMUSG00000024597	Slc12a2	solute carrier family 12, member 2	protein coding gene	ENSMUSG00000024597	FALSE	0	-0.0223557	Harmonic	0.346255	0.306454	20.5028	0.807698	17.8672	-0.0460985	0.0144281	0.521739	0.000216379	0.000360394	0.00358162	-0.435498	0.184855	0.718173	-0.0867794	-0.692372	-0.432735	-0.122629	0.0940734	0.0827931	0.139556	1.0161	1.57629	0.321144	-0.814233	-0.887531	-0.715772	-0.389347	-0.194488	-0.136219	-0.0621309	0.128208	0.541759	0.492314	-0.156303	0.376976	0.297658	0.0865658	-0.183634	-0.414918	-0.519287	-0.452031	-0.230374	0.0701133	0.341019	0.480001	0.429216	0.198918	-0.133248	-0.448115	-0.627514	-0.598373	-0.36202	0.00291095	0.366259	0.592501	0.591028	0.351976	-0.0464025
ENSMUSG00000024601	Isoc1	isochorismatase domain containing 1	protein coding gene	ENSMUSG00000024601	FALSE	0	-0.0295197	Harmonic	-0.386352	0.348884	18.0094	-0.325211	9.93684	-0.0025498	-0.0175983	0.652174	1.51e-06	7.67e-06	7.63e-05	-0.202742	-0.210604	-0.383941	-0.0442576	0.285281	0.131671	0.0607686	0.11386	0.0509891	-0.346662	-0.825614	-0.491566	0.51458	1.48719	1.87084	0.950583	-0.244851	-0.520623	-0.771878	-1.32297	-0.750519	0.39681	0.374097	-0.0370249	-0.479531	-0.486583	-0.260593	0.103607	0.438753	0.58142	0.451089	0.0940213	-0.331343	-0.623985	-0.634678	-0.341117	0.133604	0.571523	0.759174	0.590823	0.126023	-0.429061	-0.812178	-0.828075	-0.44675	0.172024	0.744225	0.991022
ENSMUSG00000024603	Dctn4	dynactin 4	protein coding gene	ENSMUSG00000024603	FALSE	0	-0.00613783	Harmonic	0.479113	0.312978	20.0755	3.63447	8.46296	0.0464265	-0.0244813	0.615942	7.25e-06	2.48e-05	0.00024597	-0.870189	-0.55752	-0.0616318	0.275738	0.415482	0.471777	0.297277	0.189816	0.193387	-0.085512	-0.194021	-0.122363	-0.26474	-0.138613	0.401968	0.589198	0.626988	0.903953	0.144259	-1.34099	-0.876876	0.236329	-0.117989	-0.230599	-0.453693	-0.40795	-0.188267	0.12368	0.410002	0.561134	0.517737	0.293969	-0.027016	-0.323943	-0.483218	-0.442366	-0.214503	0.115735	0.423607	0.591362	0.553261	0.321299	-0.0184095	-0.337575	-0.514161	-0.479028	-0.242965	0.106434
ENSMUSG00000024604	Rbm22	RNA binding motif protein 22	protein coding gene	ENSMUSG00000024604	FALSE	0	-0.192537	Overexpressed	0.00468175	0.193607	32.4533	15.026	19.7491	-0.0520511	0.0286021	0.586957	2.27e-05	5.96e-05	0.000592678	-0.204188	-0.162761	0.244079	0.0295263	-0.281035	-0.202227	-0.0954154	0.26342	0.382232	-0.00967047	-0.541586	-0.817477	-0.541317	-0.0157997	0.473714	0.719205	0.864687	0.438114	0.02621	0.538393	0.85189	0.319974	-0.806664	-1.5422	-0.0270722	-0.0199831	-0.0167662	-0.0199629	-0.0318679	-0.0538978	-0.0858609	-0.125245	-0.166689	-0.201854	-0.219894	-0.20871	-0.15709	-0.057632	0.0897971	0.274619	0.47289	0.646396	0.744538	0.709874	0.487806	0.0401824	-0.638415	-1.50407
ENSMUSG00000024608	Rps14	ribosomal protein S14	protein coding gene	ENSMUSG00000024608	FALSE	0	-0.00214391	Harmonic	0.598125	0.501604	12.5262	-1.0805	2.15408	0.0157678	-0.0148681	0.601449	1.3e-05	3.87e-05	0.000384673	-0.427137	-0.239695	-0.307302	-0.407186	0.0354456	0.366655	0.0380913	-0.444643	-0.52238	0.0110712	1.25786	2.03767	1.00659	-0.159783	-0.461393	-0.380324	0.046856	0.275057	-0.170766	-0.789644	-0.626339	-0.413247	-0.253719	0.397665	-0.041709	-0.528173	-0.512608	-0.00728278	0.521577	0.58393	0.119984	-0.442542	-0.582728	-0.168836	0.417924	0.634491	0.278562	-0.322451	-0.612589	-0.321618	0.283289	0.642859	0.422793	-0.175446	-0.599041	-0.454656	0.126333	0.607348
ENSMUSG00000024610	Cd74	CD74 antigen (invariant polypeptide of major histocompatibility complex, class II antigen-associated)	protein coding gene	ENSMUSG00000024610	FALSE	0	0.122682	Damped	3.95342	0.261719	24.0073	5.51704	2.92736	-0.0202423	-0.0281663	0.442029	0.00208174	0.00256989	0.0255398	-1.21214	-0.180038	0.673347	0.501393	0.440029	0.363753	0.168079	0.403358	0.393636	-0.228787	-0.806273	-0.901265	-0.519666	-0.0472924	0.528365	0.779758	0.206475	-0.252815	-0.158451	-0.280865	-0.12345	0.724231	0.456798	-0.640609	-0.930288	-0.300466	0.262432	0.632129	0.758163	0.662017	0.416087	0.114497	-0.155185	-0.332427	-0.392996	-0.347122	-0.229444	-0.0850279	0.0441757	0.12915	0.158257	0.13637	0.080061	0.0109074	-0.0509934	-0.0917319	-0.10572	-0.0952775
ENSMUSG00000024613	Tcof1	treacle ribosome biogenesis factor 1	protein coding gene	ENSMUSG00000024613	FALSE	0	0.104358	Damped	3.31235	0.193175	32.5259	6.62856	30.738	-0.0380457	-0.0274462	0.521739	0.000216379	0.000360394	0.00358162	-1.04486	-0.544154	-0.0382483	0.376512	0.319829	0.211288	0.481473	0.781515	1.00298	0.709009	0.0205932	-0.397529	-0.650645	-1.02005	-0.473287	0.447488	0.378234	0.0826869	-0.305577	-0.541407	0.049358	0.0429628	-0.299728	0.292121	-1.04416	-0.600923	-0.160896	0.213763	0.48193	0.625417	0.647244	0.567217	0.415936	0.2284	0.0381888	-0.127065	-0.248492	-0.31703	-0.332865	-0.303666	-0.242083	-0.162998	-0.0809892	-0.0083035	0.0464479	0.0788342	0.088449	0.0782107
ENSMUSG00000024614	Tmx3	thioredoxin-related transmembrane protein 3	protein coding gene	ENSMUSG00000024614	FALSE	0	0.0445069	Damped	1.34285	0.528677	11.8847	0.790539	10.3894	0.0038117	-0.00814752	0.42029	0.00356356	0.00419982	0.0417382	-0.353766	0.678379	1.33918	0.631862	-0.0497379	-0.363948	-0.700483	-0.360477	0.168804	-0.270619	-0.978911	-0.954366	-0.637656	-0.42529	0.277737	0.753633	0.31421	-0.169863	0.259442	1.11923	0.68029	-0.0571215	-0.201954	-0.490696	-0.568035	0.313776	0.818196	0.485436	-0.288683	-0.71162	-0.400819	0.278124	0.631723	0.342843	-0.252071	-0.546771	-0.279422	0.241378	0.486139	0.23967	-0.215827	-0.41833	-0.191897	0.206114	0.372935	0.165564	-0.181893	-0.318651
ENSMUSG00000024620	Pdgfrb	platelet derived growth factor receptor, beta polypeptide	protein coding gene	ENSMUSG00000024620	FALSE	0	0.0133319	Harmonic	0.671798	0.491488	12.784	-4.37341	8.89831	-0.0282884	-0.0202077	0.557971	6.5e-05	0.00013668	0.00135834	-0.309907	0.175976	0.582588	0.164661	-0.266685	-0.59187	-0.616165	0.111317	0.576377	0.296221	-0.340589	-0.698875	-0.130337	0.621002	0.826623	0.439411	-0.119269	-0.0371044	0.0435688	-0.759044	-0.534039	0.774944	0.429481	-0.547236	-0.169355	0.369871	0.544817	0.21124	-0.324171	-0.585332	-0.349825	0.162206	0.493267	0.357025	-0.11443	-0.497738	-0.458184	-0.0416729	0.375648	0.426816	0.0764742	-0.356765	-0.489782	-0.213519	0.218345	0.421986	0.224353	-0.190223
ENSMUSG00000024621	Csf1r	colony stimulating factor 1 receptor	protein coding gene	ENSMUSG00000024621	FALSE	0	0.0543165	Damped	1.56169	0.280122	22.4302	5.09631	4.237	0.007141	-0.0223076	0.507246	0.00033888	0.000526272	0.00523013	-0.928801	-0.210538	0.341316	0.759823	0.887126	0.196703	-0.304486	0.169583	0.479256	-0.211493	-0.948326	-1.03575	-0.556779	0.102929	0.602816	0.679134	0.457384	0.36898	0.255083	-0.494823	-0.751544	0.35788	0.512963	-0.418715	-0.716917	-0.258206	0.230867	0.604181	0.764505	0.686887	0.418516	0.0574935	-0.281087	-0.500542	-0.548971	-0.429818	-0.195174	0.0744689	0.296669	0.411344	0.396034	0.268595	0.0778317	-0.113963	-0.250606	-0.297823	-0.251015	-0.133545
ENSMUSG00000024622	Hmgxb3	HMG box domain containing 3	protein coding gene	ENSMUSG00000024622	FALSE	0	-0.0305099	Forced	0.236017	0.384058	16.36	6.29146	16.3385	-0.000530195	0.043006	0.550725	8.35e-05	0.000166252	0.00165223	0.889805	0.126786	-0.171929	-0.492057	-0.368221	0.29094	0.419058	0.176017	-0.376799	-0.492789	0.0179083	-0.275096	-0.853608	-0.555613	0.120678	0.434376	0.335516	0.375127	0.243434	-0.376476	-0.65806	-0.205892	0.444704	0.718075	0.248945	0.051925	-0.187911	-0.334172	-0.296152	-0.0843046	0.189454	0.370263	0.34742	0.121358	-0.189613	-0.410498	-0.407535	-0.168357	0.183195	0.450321	0.4728	0.222202	-0.17333	-0.493539	-0.547993	-0.288391	0.15448	0.535323
ENSMUSG00000024639	Gnaq	guanine nucleotide binding protein, alpha q polypeptide	protein coding gene	ENSMUSG00000024639	FALSE	0	0.0290246	Harmonic	1.20991	0.344968	18.2138	-1.41986	4.11591	-0.0726435	0.0353279	0.637681	2.89e-06	1.23e-05	0.000122277	-0.363333	0.309695	1.19311	1.11741	0.18069	-0.791345	-1.0055	-0.366492	0.0208294	-0.117094	0.120558	0.323455	0.0739812	-0.299937	-0.519141	-0.421629	-0.725478	-0.863961	0.000956363	0.510479	0.364709	0.702701	0.699312	0.0393298	-0.00080042	0.55556	0.800893	0.643527	0.176226	-0.375508	-0.761303	-0.818777	-0.540861	-0.0701871	0.372849	0.592584	0.503794	0.163405	-0.262866	-0.580418	-0.654021	-0.464666	-0.111478	0.239079	0.4311	0.388045	0.142339	-0.185212
ENSMUSG00000024640	Psat1	phosphoserine aminotransferase 1	protein coding gene	ENSMUSG00000024640	FALSE	0	0.026892	Harmonic	1.16982	0.213675	29.4053	3.66061	12.2736	0.115119	0.0154617	0.528986	0.000171748	0.000298817	0.00296967	1.02149	-0.131798	-1.07094	-0.594674	-0.357594	-0.46738	-0.150138	0.0128448	-0.0263114	-0.0823667	0.0468183	0.515502	1.07345	1.37639	1.05363	0.211335	-0.673644	-1.07266	-0.320812	0.24125	-0.289063	-0.343602	-0.0768411	-0.0348432	0.427617	0.0435595	-0.307807	-0.566426	-0.691689	-0.668559	-0.508871	-0.24785	0.0633121	0.367288	0.611017	0.754806	0.77861	0.684529	0.495273	0.249097	-0.00774066	-0.229531	-0.37912	-0.43399	-0.389455	-0.258549	-0.0688088	0.14333
ENSMUSG00000024642	Tle4	transducin-like enhancer of split 4	protein coding gene	ENSMUSG00000024642	FALSE	0	0.0182331	Harmonic	0.643664	0.260034	24.1629	1.12867	19.8225	-0.0128176	-0.0297412	0.57971	2.98e-05	7.41e-05	0.000735965	-0.200081	0.311236	0.947718	0.14805	-0.590955	-0.380522	-0.364773	-0.516904	-0.674678	-0.826809	0.0875912	1.11626	0.710196	0.233591	0.291662	0.241106	0.0833319	-0.00249356	0.0471135	-0.254558	-0.4476	-0.0453045	0.053679	-0.0510334	0.473233	0.522993	0.431671	0.228063	-0.0308783	-0.275851	-0.443669	-0.493466	-0.416521	-0.237378	-0.00626923	0.214861	0.368882	0.418154	0.353618	0.196129	-0.0100429	-0.209553	-0.350772	-0.399073	-0.345227	-0.20689	-0.0230522	0.156863
ENSMUSG00000024644	Cndp2	CNDP dipeptidase 2 (metallopeptidase M20 family)	protein coding gene	ENSMUSG00000024644	FALSE	0	-0.00531164	Harmonic	-0.41536	0.510843	12.2997	-4.46629	2.59316	0.00337601	0.032791	0.485507	0.000643224	0.000908927	0.009033	0.00501453	0.0113074	-0.172062	-0.203518	0.450299	0.897194	0.253905	-0.287724	-0.42732	-0.119235	0.309518	-0.104964	-0.610019	-0.678912	-0.74579	-0.318334	0.822905	1.1955	0.257021	-0.277265	-0.0192904	-0.314256	-0.32368	0.31667	-0.00380822	-0.373968	-0.385355	-0.0231908	0.368378	0.413267	0.0646219	-0.34662	-0.425816	-0.0932918	0.335706	0.44983	0.136013	-0.308654	-0.458128	-0.165571	0.292512	0.477552	0.208761	-0.26033	-0.48094	-0.238352	0.239191	0.495154
ENSMUSG00000024645	Timm21	translocase of inner mitochondrial membrane 21	protein coding gene	ENSMUSG00000024645	FALSE	0	-0.037197	Forced	0.278587	0.336217	18.6879	2.46085	11.3687	0.0501968	0.0125142	0.652174	1.51e-06	7.67e-06	7.63e-05	0.479683	-0.495418	-0.780381	-0.0486718	0.189783	0.141689	0.2382	0.086309	0.0630549	0.00342774	-0.708253	-0.874338	-0.045043	0.242205	0.593327	1.39069	0.894581	0.0374078	0.0620598	-0.417189	-0.758042	-0.437969	-0.266051	0.0981459	-0.188145	-0.342374	-0.330555	-0.14522	0.143014	0.411433	0.536827	0.451306	0.17735	-0.175406	-0.453135	-0.524143	-0.340277	0.0347995	0.445823	0.709245	0.694252	0.386139	-0.0980596	-0.552446	-0.768735	-0.630491	-0.173002	0.421001
ENSMUSG00000024646	Cyb5a	cytochrome b5 type A (microsomal)	protein coding gene	ENSMUSG00000024646	FALSE	0	0.00444183	Harmonic	0.800785	0.226794	27.7043	3.06613	14.1849	0.089615	-0.0244174	0.673913	5.41e-07	3.68e-06	3.66e-05	0.768832	0.126449	-0.281217	-0.159933	-0.678363	-1.0783	-0.549136	-0.108447	0.240774	0.412773	0.0727494	0.123535	0.752871	1.00213	0.878196	0.510656	-0.21105	-0.50823	-0.409587	-0.913318	-0.810982	0.154408	0.251031	0.218407	0.588543	0.280588	-0.0630981	-0.372994	-0.586997	-0.662863	-0.586537	-0.374735	-0.0713036	0.261847	0.557371	0.756092	0.818852	0.734216	0.520531	0.221965	-0.100611	-0.382029	-0.565987	-0.616305	-0.524032	-0.309009	-0.0156206	0.296364
ENSMUSG00000024653	Scgb1a1	secretoglobin, family 1A, member 1 (uteroglobin)	protein coding gene	ENSMUSG00000024653	FALSE	0	0.321386	Repressed	49.6422	0.430498	14.5952	-3.3085	7.68528	-0.0765967	-0.0202446	0.391304	0.00695749	0.0077711	0.0772298	-0.65656	0.595194	1.86167	0.678314	-0.507277	-0.46771	-0.42722	-0.386612	-0.345945	-0.305783	-0.265769	-0.225489	-0.183869	-0.142279	-0.10301	-0.0630262	-0.0212579	0.0192015	0.0593337	0.100448	0.140788	0.180355	0.220041	0.246508	-0.815776	1.03218	1.36002	0.698158	-0.0997765	-0.505896	-0.47015	-0.222815	-0.00784776	0.0652661	0.0213311	-0.0586386	-0.111118	-0.118666	-0.0982055	-0.0748981	-0.0636287	-0.0652334	-0.072676	-0.0788663	-0.0808034	-0.0793791	-0.0770144	-0.0755284
ENSMUSG00000024654	Asrgl1	asparaginase like 1	protein coding gene	ENSMUSG00000024654	FALSE	0	-0.0737741	Forced	0.101013	0.316396	19.8586	7.60291	15.6875	0.00411588	0.0404724	0.652174	1.51e-06	7.67e-06	7.63e-05	0.0975318	0.204628	-0.0951385	-0.39364	-0.0824766	0.213509	0.185688	0.0579433	-0.0862448	0.135113	0.453866	0.286911	-0.313894	-0.716115	-0.70599	-0.644005	-0.158289	0.275566	0.791638	1.17743	0.538678	-0.163316	-0.570596	-0.553305	0.150113	0.0473948	-0.0899503	-0.209365	-0.257517	-0.202718	-0.0517686	0.146806	0.316629	0.381338	0.296863	0.0751992	-0.211758	-0.453077	-0.539485	-0.409823	-0.0845542	0.329915	0.672548	0.787076	0.588817	0.111853	-0.486488	-0.972556
ENSMUSG00000024659	Anxa1	annexin A1	protein coding gene	ENSMUSG00000024659	FALSE	0	0.018361	Harmonic	1.02666	0.301259	20.8564	4.46457	6.03672	0.0300847	-0.0116965	0.644928	2.1e-06	9.75e-06	9.69e-05	-1.20359	-0.529355	-0.105403	0.571397	1.28112	0.680921	-0.153854	-0.268864	-0.204967	-0.211392	-0.242981	-0.050678	0.0371767	0.12348	0.466424	0.645283	0.899118	0.836332	-0.00430274	-1.15018	-1.10507	-0.114755	-0.0227633	-0.112134	-0.748788	-0.383925	0.111071	0.560191	0.809647	0.780301	0.492363	0.0548122	-0.375521	-0.649957	-0.679136	-0.4618	-0.0820593	0.322803	0.611758	0.688976	0.535368	0.212419	-0.161992	-0.456425	-0.571861	-0.474801	-0.206499	0.134011
ENSMUSG00000024661	Fth1	ferritin heavy polypeptide 1	protein coding gene	ENSMUSG00000024661	FALSE	0	0.243604	Repressed	14.316	0.395556	15.8845	4.15162	5.38878	-0.0783683	-0.0267114	0.413043	0.00423345	0.00491164	0.0488123	0.370026	0.994955	0.758478	0.206754	-0.165481	-0.813572	-0.779446	-0.496524	-0.376078	-0.0269329	-0.322669	-0.459125	-0.149714	-0.243581	0.250114	0.670393	0.323505	-0.131167	0.0599551	0.643966	0.294224	-0.204293	-0.150985	-0.0846934	0.357262	1.01883	0.863232	0.285327	-0.255999	-0.497569	-0.431246	-0.209746	-0.00637417	0.0816874	0.0538014	-0.0310317	-0.107395	-0.13944	-0.127843	-0.0953763	-0.0667186	-0.0550804	-0.0598594	-0.0722762	-0.0830249	-0.087243	-0.0852884	-0.0805429
ENSMUSG00000024663	Rab3il1	RAB3A interacting protein (rabin3)-like 1	protein coding gene	ENSMUSG00000024663	FALSE	0	0.00625856	Harmonic	0.513258	0.261927	23.9883	3.28943	11.4297	0.00931846	0.0217262	0.427536	0.00298942	0.00357132	0.0354921	0.0502592	-0.155585	-0.590612	-0.0911997	0.234674	-0.391691	-0.419569	0.741738	1.18664	0.618123	0.463428	0.185253	-0.566816	-0.621392	0.133878	0.177195	-0.708365	-0.94538	-0.235719	0.17025	0.452739	0.677381	0.103301	-0.374346	-0.0632464	-0.291577	-0.436857	-0.461393	-0.360146	-0.16167	0.0799174	0.29968	0.439308	0.462576	0.364729	0.173358	-0.0593607	-0.270877	-0.40507	-0.427131	-0.332572	-0.148052	0.0761234	0.279702	0.408672	0.429582	0.338202	0.160288
ENSMUSG00000024664	Fads3	fatty acid desaturase 3	protein coding gene	ENSMUSG00000024664	FALSE	0	-0.010665	Harmonic	0.782837	0.261166	24.0582	2.30888	15.2175	-0.00861931	0.0136694	0.724638	3.66e-08	5.77e-07	5.73e-06	1.02271	0.298445	-0.475944	-0.419096	-0.360294	-0.958492	-0.880774	0.123546	0.72749	0.630973	0.533205	0.774372	0.79112	0.438447	0.100078	-0.578946	-1.38437	-1.4486	-0.96566	-0.620764	0.110828	1.08576	0.974231	0.442677	0.6354	0.26682	-0.183981	-0.597214	-0.860635	-0.899982	-0.699814	-0.308943	0.171339	0.613449	0.897344	0.943058	0.73313	0.318656	-0.193005	-0.665977	-0.971883	-1.02463	-0.80454	-0.365078	0.179982	0.685934	1.0155	1.07601
ENSMUSG00000024665	Fads2	fatty acid desaturase 2	protein coding gene	ENSMUSG00000024665	FALSE	0	-0.0334161	Forced	-0.229039	0.499617	12.576	2.4459	1.39245	-0.00378132	0.0271882	0.5	0.000421344	0.000632533	0.00628616	-0.184299	-0.0814007	-0.10561	-0.205115	0.310832	0.805907	0.424216	-0.030854	-0.307082	0.0609237	0.519716	-0.127894	-0.729235	-0.757684	-0.808676	-0.280173	0.851755	1.09787	0.0866621	-0.429313	-0.124048	-0.431828	-0.287346	0.596408	-0.136529	-0.321074	-0.2168	0.0971462	0.336864	0.26938	-0.0623965	-0.361393	-0.34116	0.00113684	0.362417	0.400611	0.0570858	-0.368034	-0.476329	-0.142971	0.345721	0.536002	0.226392	-0.323387	-0.607393	-0.337319	0.268435	0.657326
ENSMUSG00000024667	Tmem216	transmembrane protein 216	protein coding gene	ENSMUSG00000024667	FALSE	0	0.00524854	Harmonic	1.15255	0.277144	22.6712	3.83716	8.82584	0.0540492	0.00957129	0.724638	3.66e-08	5.77e-07	5.73e-06	-0.522046	-0.623598	-0.821856	-0.581828	0.10023	0.721527	1.31432	1.66176	1.30915	0.326753	-0.692789	-1.20839	-1.01011	-0.542592	-0.362749	-0.226389	0.0159429	0.329115	0.921615	0.963809	0.440148	0.122095	-0.550445	-1.08241	-0.853904	-1.03847	-0.895647	-0.471388	0.104973	0.660145	1.02896	1.10349	0.864602	0.386741	-0.185242	-0.679966	-0.950854	-0.919544	-0.598521	-0.0864429	0.462141	0.883423	1.05323	0.923597	0.536274	0.00933614	-0.498779	-0.836895
ENSMUSG00000024668	Sdhaf2	succinate dehydrogenase complex assembly factor 2	protein coding gene	ENSMUSG00000024668	FALSE	0	0.0198915	Harmonic	0.600318	0.35071	17.9156	2.23945	11.5301	0.0273677	-0.000862254	0.427536	0.00298942	0.00357132	0.0354921	0.205369	-0.272414	-0.673397	-0.32158	0.0899354	0.550018	0.657985	-0.081961	-0.556808	-0.532823	-0.327721	0.110102	0.159382	0.204615	0.84278	0.842481	0.338291	0.290436	0.0989011	-0.804961	-0.632237	0.406611	-0.0692472	-0.623591	-0.295304	-0.457478	-0.388729	-0.12991	0.191671	0.424598	0.46443	0.300245	0.0160568	-0.251808	-0.379901	-0.314337	-0.0930401	0.175403	0.3648	0.3905	0.246982	0.00732769	-0.213696	-0.31443	-0.252903	-0.0639433	0.159945	0.313686
ENSMUSG00000024672	Ms4a7	membrane-spanning 4-domains, subfamily A, member 7	protein coding gene	ENSMUSG00000024672	FALSE	0	-0.00540391	Harmonic	0.478282	0.523165	12.0099	-12.6723	0.202572	0.00281928	0.00545909	0.550725	8.35e-05	0.000166252	0.00165223	-0.658169	-0.643836	-0.260227	0.237878	0.534581	0.290533	-0.348042	0.456304	1.45378	0.580691	-0.124098	-0.467468	-0.965338	-0.740367	0.0557025	0.706928	0.500126	0.0422605	-0.203167	-0.46101	-0.183619	0.502093	0.300808	-0.488168	-0.496052	-0.297959	0.204249	0.509691	0.309585	-0.20067	-0.512178	-0.310047	0.20838	0.526069	0.321901	-0.204824	-0.528812	-0.322595	0.212558	0.542962	0.334686	-0.209026	-0.545967	-0.335622	0.216783	0.560385	0.347959	-0.213274
ENSMUSG00000024677	Ms4a6b	membrane-spanning 4-domains, subfamily A, member 6B	protein coding gene	ENSMUSG00000024677	FALSE	0	-0.0603924	Forced	0.154017	0.493111	12.7419	-4.87225	9.88064	-0.035819	-0.0131475	0.710145	8.28e-08	1e-06	9.94e-06	-0.562235	0.138382	0.282451	0.148822	0.134206	-0.155628	-0.299175	-0.039812	0.602625	0.695865	0.0452718	-0.359857	-0.328603	-0.0543631	0.38228	0.543705	0.0121248	-0.438873	-0.525393	-1.04458	-0.522392	1.07215	0.798434	-0.277471	-0.208431	0.0413853	0.249467	0.211534	-0.0677352	-0.352346	-0.370901	-0.0715042	0.300444	0.398681	0.0941546	-0.373721	-0.578634	-0.290931	0.277591	0.619485	0.378812	-0.289141	-0.800674	-0.64669	0.111047	0.825662	0.808457	-0.0180718
ENSMUSG00000024678	Ms4a4d	membrane-spanning 4-domains, subfamily A, member 4D	protein coding gene	ENSMUSG00000024678	FALSE	0	-0.0217792	Harmonic	0.361629	0.310198	20.2554	-1.0319	3.32658	-0.0282648	-0.000782927	0.362319	0.0129045	0.0138916	0.138056	-0.11716	0.857285	1.42338	0.720034	-0.164998	-0.414564	-0.396237	-0.18694	-0.1297	-0.594181	-0.979342	-1.08284	-0.450298	0.473185	0.489418	0.174598	-0.0444373	-0.383203	-0.545666	-0.762008	-0.383893	1.03946	1.34364	0.454199	-0.0986692	0.171212	0.377029	0.437433	0.322911	0.0693542	-0.232723	-0.470269	-0.549814	-0.433984	-0.158258	0.179322	0.452759	0.55491	0.439189	0.140031	-0.236632	-0.550594	-0.679321	-0.56547	-0.241663	0.177949	0.537594	0.697435
ENSMUSG00000024679	Ms4a6d	membrane-spanning 4-domains, subfamily A, member 6D	protein coding gene	ENSMUSG00000024679	FALSE	0	-0.00863028	Harmonic	0.369636	0.485439	12.9433	2.07689	8.66492	-0.0132656	-0.021697	0.492754	0.00052167	0.000759506	0.00754804	-0.363066	0.684333	0.500217	0.134093	0.231702	-0.21768	-0.362103	0.0269122	0.153565	-0.0789571	-0.349236	-0.647591	-0.65938	0.131408	0.886375	0.515411	-0.0849999	-0.080331	0.0124375	-0.456308	-0.394519	0.645077	0.53938	-0.331081	-0.0850908	0.273003	0.385852	0.150051	-0.233325	-0.430059	-0.264077	0.125126	0.399532	0.316083	-0.0581427	-0.399461	-0.407459	-0.069308	0.323962	0.427834	0.146019	-0.280629	-0.479834	-0.272639	0.166016	0.454814	0.337444	-0.0900581
ENSMUSG00000024683	Mrpl16	mitochondrial ribosomal protein L16	protein coding gene	ENSMUSG00000024683	FALSE	0	-0.0181919	Harmonic	0.484407	0.217772	28.8522	2.95643	15.2764	0.0957331	-0.0200713	0.543478	0.00010671	0.000201789	0.0020054	1.04803	-0.0837119	-1.0328	-0.451509	0.211927	-0.0776726	-0.501123	-0.62183	-0.472539	-0.245696	-0.258404	0.0356518	0.78813	1.25682	1.2602	0.849388	0.408129	0.162763	-0.230815	-0.989178	-0.988673	-0.226429	-0.0840316	0.00515519	0.568855	0.395531	0.158679	-0.0989396	-0.329022	-0.486722	-0.539317	-0.472895	-0.295698	-0.0373739	0.255876	0.529488	0.730616	0.818261	0.771525	0.594331	0.315596	-0.0153467	-0.337393	-0.58887	-0.71926	-0.699239	-0.527047	-0.229846
ENSMUSG00000024687	Osbp	oxysterol binding protein	protein coding gene	ENSMUSG00000024687	FALSE	0	-0.0378667	Forced	0.256832	0.480713	13.0706	0.191852	12.6715	-0.000181727	0.0149027	0.57971	2.98e-05	7.41e-05	0.000735965	-0.454017	-0.37963	-0.10001	-0.108955	-0.0472074	0.271815	0.176243	-0.0520239	-0.152522	-0.0339884	0.79408	1.09253	-0.0393844	-0.739322	-0.488964	0.0997921	0.910477	1.18952	0.286194	-0.944808	-0.796433	-0.438298	-0.49273	0.171729	-0.302229	-0.348303	-0.0882454	0.27063	0.416774	0.20341	-0.207894	-0.466737	-0.330806	0.110007	0.487455	0.460703	0.0217538	-0.471248	-0.583885	-0.186008	0.408519	0.686161	0.374943	-0.294544	-0.754781	-0.579789	0.124701	0.773497
ENSMUSG00000024691	Fam111a	family with sequence similarity 111, member A	protein coding gene	ENSMUSG00000024691	FALSE	0	0.00525498	Harmonic	0.639055	0.287633	21.8445	-0.753627	2.6201	-0.00954279	-0.034032	0.615942	7.25e-06	2.48e-05	0.00024597	-0.231442	0.027132	0.68143	0.75234	0.122472	-0.208587	-0.151906	-0.22542	-0.48818	-0.822085	-0.78817	-0.145967	0.0615414	-0.0710232	0.666514	1.03125	0.481067	0.0753064	-0.131249	-0.657245	-0.70159	0.137685	0.323138	0.178794	-0.183041	0.161885	0.448306	0.585109	0.530048	0.302762	-0.0221616	-0.339647	-0.548099	-0.581902	-0.432058	-0.148472	0.176641	0.43873	0.554522	0.488465	0.263615	-0.0463616	-0.341306	-0.526922	-0.54491	-0.391261	-0.116976	0.188847
ENSMUSG00000024695	Zfp91	zinc finger protein 91	protein coding gene	ENSMUSG00000024695	FALSE	0	0.0328633	Damped	1.30596	0.260395	24.1295	1.45404	18.5455	-0.0148919	0.00389152	0.630435	3.95e-06	1.55e-05	0.000154362	0.955566	0.760777	0.354581	0.148845	-0.407694	-0.941682	-1.11986	-0.72672	-0.0729889	-0.401506	-0.296531	0.337155	0.30682	0.519542	1.13569	0.857285	-0.481045	-1.17039	-0.521668	0.167144	-0.0135353	-0.0939848	0.311679	0.450988	0.946902	0.858647	0.550966	0.117081	-0.323202	-0.65605	-0.80255	-0.736814	-0.489278	-0.135278	0.227217	0.504281	0.62997	0.581535	0.38253	0.0937997	-0.204564	-0.435085	-0.542691	-0.507481	-0.34761	-0.112194	0.133313	0.325023
ENSMUSG00000024696	Lpxn	leupaxin	protein coding gene	ENSMUSG00000024696	FALSE	0	-0.236064	Overexpressed	0.00165364	0.1309	48	12.6239	47.5608	-0.0451178	0.0158447	0.463768	0.00117721	0.00154167	0.0153213	-0.32204	0.0755935	0.0977753	-0.132161	-0.538794	-0.833376	-0.580625	0.251782	0.704934	0.412508	0.167488	-0.0171963	-0.137235	-0.186163	0.55143	1.21791	0.625962	0.408955	0.558273	0.158104	0.160892	0.211087	-0.80968	-1.81126	-0.0554502	-0.0607732	-0.0668472	-0.0731708	-0.0789006	-0.0827775	-0.0830743	-0.077584	-0.0636775	-0.0384626	0.000921104	0.0568324	0.130456	0.220906	0.324119	0.431573	0.528936	0.594815	0.599858	0.506563	0.270258	-0.158207	-0.827434	-1.77751
ENSMUSG00000024712	Rfk	riboflavin kinase	protein coding gene	ENSMUSG00000024712	FALSE	0	-0.0397584	Forced	0.268021	0.282213	22.264	-0.957755	3.39374	0.0475578	-0.0209207	0.521739	0.000216379	0.000360394	0.00358162	-0.574485	0.0314269	0.780615	0.601524	-0.035387	-0.0696982	-0.0618696	-0.336077	-0.418247	-0.309283	-0.405299	-0.562418	-0.352619	0.212961	0.592824	0.519383	1.02356	1.48499	0.253307	-1.17102	-0.860684	-0.346575	-0.303831	0.194625	-0.165811	0.0372321	0.26043	0.433038	0.494868	0.416693	0.212287	-0.0624799	-0.324288	-0.487124	-0.489968	-0.318655	-0.0143518	0.335222	0.620401	0.743331	0.650703	0.354727	-0.0654012	-0.483653	-0.764178	-0.804564	-0.571836	-0.118893
ENSMUSG00000024713	Pcsk5	proprotein convertase subtilisin/kexin type 5	protein coding gene	ENSMUSG00000024713	FALSE	0	-0.0442294	Forced	0.389332	0.236417	26.5767	6.01664	1.12744	-0.099246	0.0145116	0.804348	1.76e-10	1.86e-08	1.84e-07	-0.0640881	0.109749	0.0572057	-0.0254915	0.400809	0.722174	0.476646	0.396361	0.129725	-0.329293	-0.738858	-1.29859	-1.19071	-0.913977	-0.961695	-0.36774	0.833515	1.55713	1.25612	0.728956	0.561828	0.139599	-0.489487	-0.874703	-0.482981	-0.249503	0.0403389	0.324688	0.537235	0.622156	0.547995	0.317199	-0.0313098	-0.427773	-0.784882	-1.01636	-1.05702	-0.879811	-0.505582	-0.00271281	0.524328	0.955816	1.18307	1.1346	0.796131	0.219164	-0.484848	-1.16474
ENSMUSG00000024725	Ostf1	osteoclast stimulating factor 1	protein coding gene	ENSMUSG00000024725	FALSE	0	-0.0222733	Harmonic	0.396314	0.431091	14.5751	-1.21936	2.82855	-0.0392455	0.0123633	0.550725	8.35e-05	0.000166252	0.00165223	-0.137111	0.215812	0.337495	-0.0431023	-0.266604	-0.220797	0.0900425	0.697975	0.771568	-0.170088	-1.43769	-1.38761	0.121222	1.03907	1.07526	0.467034	-0.350654	-0.510034	-0.36484	-0.453688	-0.464522	0.203258	0.591042	0.31095	0.429119	0.176822	-0.241385	-0.53418	-0.486595	-0.117134	0.324823	0.526722	0.333336	-0.135134	-0.556415	-0.62728	-0.281119	0.253671	0.603483	0.509889	0.0195789	-0.535107	-0.760681	-0.48094	0.127213	0.644105	0.696171	0.225025
ENSMUSG00000024726	Carnmt1	carnosine N-methyltransferase 1	protein coding gene	ENSMUSG00000024726	FALSE	0	-0.000599118	Harmonic	0.617457	0.231218	27.1742	2.04419	18.3333	0.0249389	0.0137299	0.565217	5.04e-05	0.000111914	0.00111221	0.910255	0.339935	-0.212738	-0.190385	0.138997	0.166885	-0.544547	-1.2519	-1.28111	-0.456516	0.500909	0.552101	0.00729229	-0.00735021	0.595272	0.836973	0.947881	0.601739	-0.309524	-0.64751	-0.526407	-0.679417	-0.428976	0.600717	0.643892	0.600549	0.436167	0.185152	-0.09984	-0.358946	-0.537674	-0.59836	-0.528108	-0.341526	-0.0776939	0.208027	0.455608	0.612963	0.646909	0.550165	0.342907	0.0685662	-0.215273	-0.448962	-0.583323	-0.589993	-0.467419	-0.241209
ENSMUSG00000024730	Ms4a8a	membrane-spanning 4-domains, subfamily A, member 8A	protein coding gene	ENSMUSG00000024730	FALSE	0	0.0461962	Damped	-1.38227	0.31205	20.1352	1.38904	5.61626	-0.00912267	-0.0443607	0.652174	1.51e-06	7.67e-06	7.63e-05	-0.548303	-0.221949	0.320889	0.78208	0.610343	0.248322	0.023278	-0.0958278	-0.227754	-0.789505	-1.17244	-0.697757	0.40311	0.931778	0.631161	0.240125	0.0326249	-0.0210288	-0.165776	-0.43063	-0.157698	0.470834	0.228921	-0.29965	-0.693164	-0.202529	0.314826	0.669242	0.746785	0.543818	0.158577	-0.253379	-0.540548	-0.609978	-0.455748	-0.153434	0.174447	0.406932	0.468272	0.351363	0.114263	-0.146583	-0.334643	-0.388255	-0.299875	-0.114032	0.0933916	0.245395
ENSMUSG00000024732	Ccdc86	coiled-coil domain containing 86	protein coding gene	ENSMUSG00000024732	FALSE	0	-0.0600631	Forced	0.13283	0.239991	26.181	9.08616	14.5015	0.0473651	0.0303167	0.57971	2.98e-05	7.41e-05	0.000735965	0.511211	-0.0748355	-0.422515	-0.289807	-0.212849	-0.0967471	-0.00199615	-0.0970277	-0.3854	-0.0522349	0.691335	0.706614	0.334026	0.0729349	0.342048	0.385795	-0.379405	-0.660661	-0.387989	-0.445064	-0.797488	-0.0325676	0.999234	0.501357	0.199656	0.107564	-0.0109603	-0.130392	-0.221728	-0.259113	-0.226546	-0.123039	0.0352267	0.216653	0.379962	0.483023	0.493019	0.395634	0.200906	-0.0561123	-0.320707	-0.529333	-0.62398	-0.567025	-0.353002	-0.0140464	0.383146	0.749168
ENSMUSG00000024735	Prpf19	pre-mRNA processing factor 19	protein coding gene	ENSMUSG00000024735	FALSE	0	-0.0322393	Forced	0.357826	0.260437	24.1256	1.57749	18.0685	0.013193	-0.00140051	0.601449	1.3e-05	3.87e-05	0.000384673	1.59819	0.328064	-0.817646	-0.3089	0.143753	-0.136131	-0.532643	-0.814748	-0.866374	-0.297092	0.508222	0.473814	0.431629	0.552725	0.362811	0.165678	-0.2325	-0.414083	-0.406839	-0.878882	-0.933284	0.0914031	0.953366	0.990592	0.491399	0.445957	0.278481	0.0268982	-0.24521	-0.464382	-0.566821	-0.516583	-0.317314	-0.0138855	0.317198	0.586734	0.716501	0.661506	0.424566	0.0587199	-0.344012	-0.675337	-0.839389	-0.779912	-0.498375	-0.0574084	0.432342	0.839448
ENSMUSG00000024736	Tmem132a	transmembrane protein 132A	protein coding gene	ENSMUSG00000024736	FALSE	0	-0.0570507	Forced	-0.124621	0.579289	10.8464	4.3795	8.70943	-0.0292016	-0.0282697	0.471014	0.000966178	0.00129567	0.0128765	-0.207057	-0.0152502	-0.573214	-0.703951	-0.0885071	0.316251	1.13068	1.09358	0.0879049	-0.0779473	-0.0477438	-0.0555809	0.094597	0.159915	0.0350296	-0.417591	-0.179627	0.400703	-0.116293	-0.914206	-0.875224	-0.1281	0.583909	0.665495	0.100042	0.184014	0.00681092	-0.237637	-0.246389	0.0201806	0.256128	0.157501	-0.190633	-0.375417	-0.141963	0.2632	0.345242	-0.0392933	-0.457464	-0.381198	0.152215	0.519239	0.232713	-0.42174	-0.655775	-0.120759	0.595432	0.603317
ENSMUSG00000024737	Slc15a3	solute carrier family 15, member 3	protein coding gene	ENSMUSG00000024737	FALSE	0	-0.0288008	Harmonic	0.47642	0.229938	27.3256	6.7436	25.3232	-0.0731257	-0.0166753	0.717391	5.53e-08	7.66e-07	7.61e-06	-0.544716	0.228843	0.703671	0.38872	0.348861	0.455421	0.244739	-0.318682	-0.715717	-0.606938	-0.458226	-0.46259	-0.86628	-1.12355	-0.355883	0.453936	0.997537	1.66094	1.47909	0.372145	-0.342132	-0.273286	-0.361952	-0.74644	-0.1428	0.142842	0.399049	0.569067	0.611281	0.509049	0.275757	-0.0462762	-0.393169	-0.691913	-0.875511	-0.897715	-0.744188	-0.437475	-0.0343464	0.384358	0.729663	0.923076	0.914062	0.692555	0.293515	-0.207907	-0.71012	-1.10534
ENSMUSG00000024740	Ddb1	damage specific DNA binding protein 1	protein coding gene	ENSMUSG00000024740	FALSE	0	0.0531284	Damped	1.54327	0.295207	21.284	2.60623	12.4555	0.064775	0.0277268	0.623188	5.37e-06	1.96e-05	0.000194809	-0.0875698	-0.217664	-1.02411	-0.770609	-0.0233185	0.0368864	0.523285	0.922543	0.688585	0.530148	0.488425	0.498459	0.0907483	-0.419417	-0.511311	-0.454275	-0.0449824	0.421876	0.57503	-0.0169948	-0.314856	0.09919	-0.254124	-0.647927	0.00169241	-0.488866	-0.750737	-0.722198	-0.441762	-0.0256098	0.377852	0.639288	0.688377	0.530633	0.237975	-0.081253	-0.321026	-0.41173	-0.339027	-0.142926	0.100647	0.308053	0.415793	0.399034	0.275752	0.096596	-0.0748014	-0.183735
ENSMUSG00000024747	Aldh1a7	aldehyde dehydrogenase family 1, subfamily A7	protein coding gene	ENSMUSG00000024747	FALSE	0	-0.115285	Forced	0.0351904	0.304749	20.6176	-1.84687	6.0603	0.054351	0.0313809	0.565217	5.04e-05	0.000111914	0.00111221	0.120867	-0.0175869	-0.201254	-0.274175	0.298715	0.701932	0.00767439	-0.723898	-0.774653	-0.0533326	0.203856	-0.198714	0.0443426	0.327855	0.257612	0.520989	1.02922	0.693526	-0.418588	-0.890248	-0.653287	-0.689078	-0.268681	0.732488	-0.0329512	0.00444393	0.0724506	0.150508	0.20851	0.216951	0.159441	0.0429775	-0.0989205	-0.213384	-0.245332	-0.159977	0.0373287	0.292933	0.514839	0.601314	0.481	0.150693	-0.305642	-0.729452	-0.934698	-0.778692	-0.233131	0.574377
ENSMUSG00000024750	Zfand5	zinc finger, AN1-type domain 5	protein coding gene	ENSMUSG00000024750	FALSE	0	0.00783043	Harmonic	0.750997	0.232338	27.0433	6.18643	0.41644	-0.0841982	0.0165052	0.42029	0.00356356	0.00419982	0.0417382	-0.248704	0.192815	0.418531	-0.0151256	0.207086	0.636044	0.316858	0.227781	0.284711	0.263965	-0.174363	-1.18271	-1.71331	-1.36203	-0.441316	0.31762	0.743659	1.0015	0.561415	-0.0889167	-0.100318	-0.341828	-0.317019	0.602628	-0.494875	-0.196471	0.120925	0.390217	0.555473	0.583528	0.470608	0.242672	-0.0505199	-0.346244	-0.58222	-0.709708	-0.703563	-0.567154	-0.331216	-0.0469531	0.225053	0.427744	0.519536	0.482831	0.327353	0.0876701	-0.184462	-0.431262
ENSMUSG00000024754	Cemip2	cell migration inducing hyaluronidase 2	protein coding gene	ENSMUSG00000024754	FALSE	0	0.317207	Repressed	46.984	0.44605	14.0863	-3.5436	7.9444	-0.0781102	-0.0158636	0.376812	0.00953441	0.0104368	0.103721	-0.529479	0.699168	1.85355	0.537398	-0.66	-0.554878	-0.464246	-0.329514	-0.306607	-0.366545	-0.157473	-0.0249461	-0.142213	-0.104816	-0.035289	-0.0870365	-0.145714	-0.137297	-0.0706045	-0.0423422	0.0788447	0.317526	0.376343	0.309715	-0.687019	1.13716	1.35585	0.588525	-0.228977	-0.569525	-0.4474	-0.15517	0.0472505	0.0773643	-0.0024364	-0.0913636	-0.130353	-0.118847	-0.087653	-0.0652344	-0.0612782	-0.0695486	-0.0792077	-0.0836534	-0.0825963	-0.0792724	-0.0767941	-0.0762907
ENSMUSG00000024758	Rtn3	reticulon 3	protein coding gene	ENSMUSG00000024758	FALSE	0	-0.0121289	Harmonic	0.536418	0.44154	14.2301	4.40099	4.26278	-0.062412	6.58e-05	0.652174	1.51e-06	7.67e-06	7.63e-05	0.651056	0.249527	0.00529431	-0.250721	-0.438677	-0.320099	-0.224384	0.364457	0.469493	-0.433179	-0.868225	-0.948023	-0.434629	0.564154	1.04062	1.03134	0.76618	-0.124708	-1.11004	-0.796073	0.245445	0.372464	-0.0107018	0.043846	0.521762	0.413975	-0.0487543	-0.532946	-0.68106	-0.375311	0.169339	0.555979	0.494803	0.0200558	-0.527335	-0.744349	-0.462389	0.122284	0.584727	0.579956	0.100027	-0.511813	-0.806337	-0.557949	0.062995	0.606446	0.66861	0.191699
ENSMUSG00000024759	Atl3	atlastin GTPase 3	protein coding gene	ENSMUSG00000024759	FALSE	0	-0.00588325	Harmonic	0.248502	0.469313	13.3881	-3.1646	6.74306	-0.0206525	0.00933953	0.326087	0.0261098	0.0273203	0.271511	0.268793	-0.0530332	-0.435178	0.0603794	0.024812	-0.59744	-0.415173	0.130804	0.482689	0.452261	-0.356006	-0.625072	0.227586	0.589016	0.71303	0.674281	0.133779	-0.19354	0.0273988	-0.232367	-0.569231	0.0925167	0.0772643	-0.41989	0.120878	0.242409	0.148861	-0.0853155	-0.269042	-0.250502	-0.0425607	0.185873	0.247026	0.0885855	-0.161641	-0.298786	-0.208632	0.0373088	0.238454	0.228718	0.013618	-0.232235	-0.306852	-0.14679	0.118986	0.272975	0.187112	-0.0707714
ENSMUSG00000024764	Naa40	N(alpha)-acetyltransferase 40, NatD catalytic subunit	protein coding gene	ENSMUSG00000024764	FALSE	0	-0.0202002	Harmonic	0.3379	0.292921	21.4501	2.77064	11.9914	0.0151611	0.0434245	0.536232	0.000135697	0.000245615	0.00244094	0.591029	0.0327986	-0.470621	-0.540718	-0.348364	0.336503	0.765621	0.476629	-0.0524772	-0.000841655	0.364618	-0.180124	-1.02864	-1.00604	-0.368078	0.057689	0.1808	0.0202418	0.145587	0.793599	0.840768	0.0201738	-0.511166	-0.282417	-0.0610778	-0.274225	-0.397558	-0.38535	-0.236172	0.00479162	0.259223	0.440985	0.48515	0.370997	0.130894	-0.158542	-0.400724	-0.511187	-0.446862	-0.22246	0.092158	0.393512	0.578374	0.578955	0.387459	0.061215	-0.294171	-0.55881
ENSMUSG00000024766	Lipo3	lipase, member O3	protein coding gene	ENSMUSG00000024766	FALSE	0	0.0562442	Damped	2.3893	0.227843	27.5768	1.07687	22.8505	-0.139742	0.00941396	0.615942	7.25e-06	2.48e-05	0.00024597	0.186062	0.651729	1.0786	0.884465	0.718061	0.339701	-0.666599	-1.23512	-1.09399	-0.848374	-1.147	-1.40948	-0.699836	0.223248	0.803144	0.772431	0.396052	0.135061	0.16625	0.393053	0.190002	-0.291363	-0.21907	0.501802	0.506928	0.94454	1.12317	1.03538	0.726704	0.281126	-0.199499	-0.617282	-0.89706	-0.998706	-0.921257	-0.69894	-0.390723	-0.0661283	0.20951	0.3874	0.443091	0.378674	0.219546	0.00695947	-0.21175	-0.393083	-0.505492	-0.534286
ENSMUSG00000024767	Otub1	OTU domain, ubiquitin aldehyde binding 1	protein coding gene	ENSMUSG00000024767	FALSE	0	-0.0595037	Forced	0.16689	0.363756	17.2731	-4.77976	13.14	0.000249495	0.00599872	0.695652	1.8e-07	1.69e-06	1.68e-05	0.0968038	-0.410682	-0.718911	-0.51689	0.149449	0.522219	0.387735	0.396041	0.0744988	-0.0466715	0.224914	-0.0277295	-0.143907	0.315403	0.528075	0.320365	0.455152	0.514383	-0.661903	-1.92373	-1.07266	0.251043	0.415786	0.641	-0.0555716	-0.241327	-0.31983	-0.235047	-0.0122203	0.245515	0.403099	0.3626	0.1209	-0.216634	-0.479461	-0.515912	-0.277654	0.1411	0.536555	0.691771	0.492392	0.00149765	-0.55211	-0.876778	-0.767881	-0.229555	0.50116	1.05316
ENSMUSG00000024769	Cdc42bpg	CDC42 binding protein kinase gamma (DMPK-like)	protein coding gene	ENSMUSG00000024769	FALSE	0	0.365869	Repressed	71.5157	0.428517	14.6626	-3.12391	7.29005	-0.0869665	-0.0063472	0.311594	0.0339307	0.0352183	0.350003	-0.351993	0.810512	1.6849	0.232458	-0.671093	-0.302128	-0.312447	-0.377313	-0.389336	-0.436304	-0.0647828	0.227473	-0.178322	-0.466497	-0.486191	-0.478611	-0.129249	0.313015	0.365768	0.253171	0.238592	0.210375	0.16852	0.154255	-0.412906	1.14741	1.19085	0.479682	-0.187077	-0.450483	-0.368939	-0.168167	-0.0250612	0.00831738	-0.0302137	-0.0812639	-0.10909	-0.109801	-0.0970615	-0.0851492	-0.0804596	-0.0819314	-0.0855241	-0.0880787	-0.0886705	-0.0879789	-0.0870662	-0.08657
ENSMUSG00000024772	Ehd1	EH-domain containing 1	protein coding gene	ENSMUSG00000024772	FALSE	0	-0.0233997	Harmonic	0.468077	0.268494	23.4016	0.994256	19.6985	-0.00260346	-0.022263	0.695652	1.8e-07	1.69e-06	1.68e-05	0.604582	0.321658	0.0684209	0.107523	-0.123161	-0.620775	-0.769238	-0.585965	-0.370147	-0.407841	-0.317637	0.373517	1.00757	1.06124	0.941036	0.589877	-0.165532	-0.664574	-0.746233	-1.16848	-0.676594	0.704869	0.648903	0.136923	0.51615	0.58694	0.490909	0.247791	-0.0792689	-0.399864	-0.621123	-0.674405	-0.536278	-0.237451	0.143499	0.500517	0.729381	0.757872	0.568165	0.204577	-0.236248	-0.630737	-0.862772	-0.857577	-0.605287	-0.166903	0.339922	0.772135
ENSMUSG00000024773	Atg2a	autophagy related 2A	protein coding gene	ENSMUSG00000024773	FALSE	0	0.0325015	Damped	1.69813	0.422683	14.865	-0.556588	1.3168	-0.010452	0.0135614	0.826087	2.96e-11	7.82e-09	7.77e-08	0.725149	-0.0376936	-0.969895	-1.22294	-0.611103	0.259922	0.932746	1.10937	0.509815	-0.218639	-0.650484	-0.612463	0.106099	0.870401	1.07613	0.380941	-0.538786	-0.682336	-0.472447	-0.668666	-0.313244	0.64926	0.515413	-0.1578	0.900776	-0.0633058	-0.932221	-1.14492	-0.603898	0.290348	0.932017	0.918263	0.299311	-0.482834	-0.907485	-0.720023	-0.081304	0.563453	0.793112	0.483924	-0.128426	-0.62525	-0.689599	-0.306699	0.24543	0.595826	0.528523	0.11373
ENSMUSG00000024776	Stambpl1	STAM binding protein like 1	protein coding gene	ENSMUSG00000024776	FALSE	0	-0.0637146	Forced	0.152329	0.284683	22.0708	-0.980952	3.44577	0.0707421	-0.0211644	0.586957	2.27e-05	5.96e-05	0.000592678	-0.353473	-0.462944	-0.204055	0.086918	0.0864694	-0.0637004	-0.161735	0.0570506	0.0151612	-0.477228	-0.524465	-0.077087	0.323503	0.634528	1.35996	1.6897	0.710716	0.0218173	0.0467677	-0.473694	-1.00351	-0.445182	-0.150199	-0.602335	-0.0748956	0.0708326	0.236335	0.367929	0.416186	0.353344	0.185707	-0.0438698	-0.26561	-0.402924	-0.39757	-0.231982	0.0592182	0.393919	0.664033	0.768783	0.650017	0.31781	-0.143697	-0.594887	-0.880683	-0.881265	-0.557675	0.0239312
ENSMUSG00000024777	Ppp2r5b	protein phosphatase 2, regulatory subunit B', beta	protein coding gene	ENSMUSG00000024777	FALSE	0	-0.0594729	Forced	0.240295	0.271687	23.1265	0.334433	21.8956	0.0465939	0.013648	0.65942	1.08e-06	6.01e-06	5.98e-05	1.00974	0.129656	-0.442119	-0.182208	0.192585	-0.052341	-0.522178	-0.724226	-0.998277	-0.896128	-0.291569	0.290338	0.52355	0.788315	1.35485	1.2596	0.703191	0.183193	-0.812516	-1.466	-0.93264	-0.313518	0.151078	0.765815	0.247805	0.425644	0.508642	0.459133	0.275703	-0.00179801	-0.299374	-0.52747	-0.606722	-0.493803	-0.199385	0.208343	0.617515	0.901686	0.957127	0.737788	0.276842	-0.31358	-0.867115	-1.2078	-1.20332	-0.81147	-0.104577	0.738386
ENSMUSG00000024778	Fas	Fas (TNF receptor superfamily member 6)	protein coding gene	ENSMUSG00000024778	FALSE	0	0.0161009	Harmonic	0.93985	0.236308	26.589	2.1214	17.6117	0.031498	-0.0328691	0.666667	7.67e-07	4.75e-06	4.72e-05	0.434815	0.581786	0.480679	-0.230476	-0.458737	-0.457679	-0.657275	-0.831881	-0.691173	-0.48211	-0.412697	0.30278	1.14541	1.15603	0.769739	0.437108	0.145637	-0.0407287	-0.27781	-0.706725	-0.388148	0.288374	0.0263031	-0.239306	0.841143	0.707505	0.432089	0.0788766	-0.273377	-0.548617	-0.689834	-0.670775	-0.500633	-0.220947	0.104402	0.403695	0.613112	0.690268	0.62269	0.42956	0.156572	-0.13478	-0.380985	-0.530295	-0.55353	-0.449667	-0.245168	0.012609
ENSMUSG00000024780	Cdc37l1	cell division cycle 37-like 1	protein coding gene	ENSMUSG00000024780	FALSE	0	-0.092796	Forced	0.0657443	0.45751	13.7334	2.0535	9.24502	-0.0451762	0.020238	0.521739	0.000216379	0.000360394	0.00358162	0.593938	0.212157	0.192947	0.0412332	-0.374397	-0.378339	-0.611846	-0.725935	-0.507402	0.00558401	0.820656	0.76055	0.0782763	-0.249018	-0.047389	0.650447	0.912603	0.204701	-0.715861	-1.15439	-0.880787	-0.571191	0.123374	1.29747	-0.143607	-0.0108173	0.119304	0.133556	-0.00403198	-0.2053	-0.308979	-0.205402	0.0580201	0.285815	0.273495	-0.0172423	-0.391454	-0.542174	-0.293333	0.221108	0.609912	0.510833	-0.0898405	-0.77434	-0.967124	-0.401006	0.588637	1.23135
ENSMUSG00000024781	Lipa	lysosomal acid lipase A	protein coding gene	ENSMUSG00000024781	FALSE	0	-0.00722429	Harmonic	0.467895	0.49861	12.6014	2.22264	8.14374	-0.00800285	-0.0078282	0.623188	5.37e-06	1.96e-05	0.000194809	-0.0626445	0.302385	0.299	0.127734	-0.0251254	-0.302388	-0.12012	0.347133	0.51639	0.00777475	-0.996867	-1.29254	-0.284192	0.677819	0.745522	0.236907	-0.328515	-0.490895	0.0839418	0.362686	0.0108445	0.553311	0.472174	-0.584232	0.0921967	0.460629	0.402624	-0.0345797	-0.453658	-0.468206	-0.0589322	0.403225	0.4932	0.122674	-0.373651	-0.540289	-0.218901	0.301487	0.544283	0.281733	-0.251602	-0.568245	-0.373286	0.161084	0.547434	0.427624	-0.095319	-0.545419
ENSMUSG00000024782	Ak3	adenylate kinase 3	protein coding gene	ENSMUSG00000024782	FALSE	0	-0.0405209	Forced	0.39851	0.252896	24.845	1.71266	18.0728	0.0596094	-0.0149383	0.731884	2.4e-08	4.48e-07	4.45e-06	0.764737	0.22729	-0.241527	-0.0690358	-0.134367	-0.678618	-0.854741	-0.636282	-0.333617	-0.331372	-0.137403	0.752355	1.18218	1.14291	1.15734	0.598286	-0.0760076	-0.375364	-0.850337	-1.54296	-1.14352	0.228824	0.703571	0.570964	0.633393	0.587636	0.399418	0.106117	-0.224151	-0.507816	-0.666488	-0.647966	-0.442154	-0.0872631	0.336137	0.722696	0.967837	0.995278	0.779438	0.356434	-0.180189	-0.699169	-1.06279	-1.1625	-0.949842	-0.454268	0.218025	0.905489
ENSMUSG00000024785	Rcl1	RNA terminal phosphate cyclase-like 1	protein coding gene	ENSMUSG00000024785	FALSE	0	0.0699282	Damped	2.95304	0.258229	24.3318	3.34978	11.3597	0.0970006	0.0131902	0.753623	6.3e-09	1.81e-07	1.8e-06	0.228683	-0.730561	-1.27494	-0.857885	-0.466033	-0.110937	0.37228	0.814278	1.31377	1.48903	1.11346	0.56357	-0.0372567	-0.445376	-0.446027	-0.433026	-0.561536	-0.391008	-0.00204434	-0.309609	-0.202355	0.530279	0.0822532	-0.437843	-0.128719	-0.803181	-1.16655	-1.16939	-0.858058	-0.350696	0.201384	0.655543	0.912021	0.933066	0.74419	0.419595	0.0574271	-0.247666	-0.427532	-0.453945	-0.340389	-0.13327	0.103876	0.308367	0.433793	0.459393	0.391852	0.260063
ENSMUSG00000024787	Snx15	sorting nexin 15	protein coding gene	ENSMUSG00000024787	FALSE	0	-0.0835708	Forced	0.106308	0.319682	19.6545	10.0242	7.95221	0.0553955	-0.00664397	0.528986	0.000171748	0.000298817	0.00296967	0.440065	0.139296	-0.337275	-0.231561	0.000468828	-0.141827	-0.193238	0.148163	-0.12661	-0.650935	-0.592974	-0.308569	0.017427	0.43893	1.2933	1.56076	0.808447	0.288745	-0.38038	-1.39918	-1.19488	-0.123315	0.37367	0.272644	-0.16958	-0.130572	-0.00318556	0.17298	0.329801	0.395214	0.323999	0.122428	-0.145111	-0.373685	-0.456299	-0.330291	-0.0127852	0.392283	0.723795	0.823473	0.605575	0.107564	-0.503847	-0.982054	-1.09381	-0.723604	0.0544347	0.974435
ENSMUSG00000024789	Jak2	Janus kinase 2	protein coding gene	ENSMUSG00000024789	FALSE	0	-0.0681511	Forced	0.115324	0.297189	21.1421	1.94636	14.5928	-0.0373659	0.0222842	0.463768	0.00117721	0.00154167	0.0153213	0.234605	0.380208	0.58336	-0.123219	-0.439913	0.0890575	-0.0683882	-0.212411	0.0810428	0.26528	0.663068	0.267665	-1.20343	-1.70134	-0.678146	0.0887816	-0.0570713	-0.281023	-0.0186871	0.770206	1.13627	0.47789	-0.180487	-0.190471	0.0754346	-0.0456066	-0.181256	-0.283163	-0.308472	-0.23658	-0.0800475	0.115228	0.282228	0.354671	0.291789	0.0972222	-0.175846	-0.437252	-0.588005	-0.55584	-0.326018	0.0447932	0.439176	0.713794	0.748956	0.496606	0.00867709	-0.567639
ENSMUSG00000024792	Zfpl1	zinc finger like protein 1	protein coding gene	ENSMUSG00000024792	FALSE	0	-0.00418692	Harmonic	0.697008	0.323221	19.4393	2.71453	11.0409	0.0884023	-0.00107673	0.601449	1.3e-05	3.87e-05	0.000384673	-0.278045	-0.727674	-0.976782	-0.500024	0.26248	0.849267	0.853062	0.536624	0.205405	-0.211209	-0.172927	0.0262937	-0.321347	-0.283065	0.467944	0.594907	0.597061	1.22326	0.762306	-0.884337	-1.06611	-0.375866	-0.442686	-0.319726	-0.365872	-0.616558	-0.583669	-0.278148	0.178485	0.602452	0.821668	0.745572	0.402521	-0.0707109	-0.483442	-0.667906	-0.547429	-0.16827	0.318093	0.715464	0.862062	0.696369	0.282906	-0.212856	-0.590703	-0.696521	-0.485141	-0.0395571
ENSMUSG00000024793	Tnfrsf25	tumor necrosis factor receptor superfamily, member 25	protein coding gene	ENSMUSG00000024793	FALSE	0	-0.0401377	Forced	0.296993	0.517716	12.1364	-4.5472	8.78319	0.0259932	0.0127671	0.652174	1.51e-06	7.67e-06	7.63e-05	0.112619	-0.0986766	-0.156379	0.100035	-0.22637	-0.724971	-0.0787502	0.864557	0.810639	-0.0285705	-0.790197	-0.938729	-0.243308	0.626201	0.788001	0.179648	-0.587655	-0.533714	0.545837	1.10123	0.578028	0.385975	-0.197779	-1.32052	0.051254	0.420331	0.417445	0.0144532	-0.410435	-0.42503	0.0198712	0.508214	0.54479	0.0544777	-0.505915	-0.569808	-0.0304367	0.611661	0.709174	0.116975	-0.617661	-0.756214	-0.107331	0.731979	0.920285	0.210819	-0.746746	-0.995003
ENSMUSG00000024797	Vps51	VPS51 GARP complex subunit	protein coding gene	ENSMUSG00000024797	FALSE	0	0.0949388	Damped	2.41477	0.1309	48	4.61862	12.7164	0.033961	-0.00245177	0.333333	0.0228084	0.0239563	0.23808	1.04198	0.570843	-0.388006	-0.22173	0.558658	0.464945	-0.0434056	-0.36573	-0.894252	-1.36002	-0.846343	-0.0950915	0.131699	0.293493	0.468734	0.153134	0.142348	0.268281	-0.549367	-0.710318	0.126102	0.444785	0.465378	0.425315	0.825372	0.574915	0.329809	0.106328	-0.0835824	-0.232401	-0.336789	-0.397106	-0.41674	-0.401348	-0.358069	-0.294762	-0.219333	-0.139174	-0.0607262	0.0107997	0.0715813	0.119211	0.152621	0.171926	0.17821	0.173284	0.159432	0.13917
ENSMUSG00000024799	Tm7sf2	transmembrane 7 superfamily member 2	protein coding gene	ENSMUSG00000024799	FALSE	0	-0.0812377	Forced	0.0722487	0.34179	18.3832	2.01185	12.497	0.042363	0.0305699	0.565217	5.04e-05	0.000111914	0.00111221	0.0169025	-0.0654516	-0.19184	-0.203924	0.325986	0.749689	0.410884	0.02731	-0.30959	-0.258806	-0.0632367	-0.416806	-0.496996	-0.298093	-0.298747	0.108287	0.905384	0.879965	-0.148478	-0.494427	-0.168836	-0.694815	-0.443045	0.866419	-0.00343667	-0.0940645	-0.133209	-0.0924296	0.0222075	0.167037	0.275758	0.288233	0.181311	-0.0131918	-0.214534	-0.324346	-0.272172	-0.0552377	0.248237	0.503434	0.575626	0.396824	0.0111768	-0.427083	-0.710492	-0.671569	-0.272698	0.352357
ENSMUSG00000024800	Rpp30	ribonuclease P/MRP 30 subunit	protein coding gene	ENSMUSG00000024800	FALSE	0	-0.0281135	Harmonic	0.373084	0.294006	21.3709	-0.913079	3.10565	0.00770561	-0.0467332	0.717391	5.53e-08	7.66e-07	7.61e-06	-0.162403	0.0928307	0.306326	0.385816	0.453797	0.109077	-0.382801	-0.507195	-0.615146	-0.602247	-0.382175	-0.208964	0.0949639	0.606064	0.882862	0.727228	0.568305	0.338681	-0.451624	-1.31099	-0.799065	0.212702	0.29137	0.307095	-0.149522	0.1322	0.387104	0.525365	0.492357	0.289605	-0.0224954	-0.342189	-0.559204	-0.59245	-0.419784	-0.089092	0.294248	0.600529	0.71923	0.598395	0.266015	-0.175042	-0.578323	-0.801987	-0.75819	-0.44663	0.0402864	0.544083
ENSMUSG00000024805	Pcgf5	polycomb group ring finger 5	protein coding gene	ENSMUSG00000024805	FALSE	0	0.0499101	Damped	0.893193	0.258644	24.2928	12.3159	0.968339	-0.0300922	-0.00205129	0.318841	0.0298056	0.0310755	0.308831	-0.787677	0.242956	1.11671	0.307877	-0.219474	-0.0494234	-0.200766	0.0638122	0.385107	-0.0456167	-0.677998	-0.932271	-0.62358	0.145144	0.777329	0.600779	0.0776287	0.0607252	0.24338	-0.206249	-0.355491	0.186367	-0.0027862	-0.166699	-0.202482	0.0829581	0.312872	0.434756	0.428243	0.307168	0.112841	-0.0989452	-0.273308	-0.369986	-0.372063	-0.288005	-0.147117	0.00979441	0.141776	0.218028	0.224683	0.16668	0.0647378	-0.0513511	-0.151069	-0.210912	-0.219629	-0.179887
ENSMUSG00000024807	Syvn1	synovial apoptosis inhibitor 1, synoviolin	protein coding gene	ENSMUSG00000024807	FALSE	0	0.0246327	Harmonic	1.14972	0.308819	20.3459	2.42095	12.5065	0.0737441	0.0482056	0.775362	1.48e-09	6.97e-08	6.93e-07	0.144521	-0.513167	-1.02614	-0.769764	-0.21351	0.430942	0.800623	0.870431	0.569807	0.2183	0.408872	0.221549	-0.499711	-0.696533	-0.439474	-0.146457	0.381302	0.808651	0.534487	0.180944	0.0899608	-0.292755	-0.617124	-0.551363	-0.0417442	-0.534456	-0.783858	-0.711588	-0.359206	0.132577	0.579474	0.822267	0.783095	0.489656	0.0601355	-0.343823	-0.577577	-0.5649	-0.322216	0.0517855	0.415737	0.638698	0.646934	0.447793	0.123154	-0.20372	-0.414688	-0.43914
ENSMUSG00000024810	Il33	interleukin 33	protein coding gene	ENSMUSG00000024810	FALSE	0	-0.0223257	Harmonic	0.466966	0.276326	22.7383	1.71656	16.5263	-0.0455931	0.0311646	0.695652	1.8e-07	1.69e-06	1.68e-05	-0.0274506	0.552349	0.627846	-0.233041	-0.512711	-0.417903	-0.560126	-0.42859	0.0857535	1.01888	1.21857	0.557604	0.307847	-0.0748141	-0.602117	-0.759485	-0.804018	-0.847415	-0.821142	-0.451819	0.210196	0.63518	0.715599	0.688813	0.478605	0.28927	-0.0108316	-0.335237	-0.586126	-0.683631	-0.591012	-0.327833	0.033435	0.3871	0.62496	0.66919	0.49746	0.152278	-0.269008	-0.641399	-0.849098	-0.821244	-0.555577	-0.122253	0.354235	0.73055	0.887357	0.766811
ENSMUSG00000024811	Tnks2	tankyrase, TRF1-interacting ankyrin-related ADP-ribose polymerase 2	protein coding gene	ENSMUSG00000024811	FALSE	0	-0.022221	Harmonic	0.35363	0.4538	13.8457	2.51931	8.29414	-0.0412983	0.0263367	0.521739	0.000216379	0.000360394	0.00358162	0.549507	0.343732	0.1204	-0.267047	-0.352946	-0.217341	-0.335962	-0.277884	0.058586	0.862229	1.34217	0.263028	-1.16599	-1.3269	-0.592228	0.0533408	0.338462	0.0486779	-0.313095	-0.539448	-0.300642	0.443094	0.563093	0.556505	-0.172183	0.207964	0.409341	0.265442	-0.126247	-0.468925	-0.490847	-0.160195	0.278995	0.486233	0.287986	-0.178252	-0.557964	-0.548575	-0.139785	0.365041	0.573223	0.307545	-0.244572	-0.661905	-0.610096	-0.108574	0.468652	0.671034
ENSMUSG00000024812	Tjp2	tight junction protein 2	protein coding gene	ENSMUSG00000024812	FALSE	0	-1.24e-06	Harmonic	-0.375203	0.216295	29.0491	4.20249	24.1442	-0.0619462	0.0149223	0.398551	0.00591501	0.00668768	0.0664627	-0.499245	0.22517	1.00937	0.237831	-0.0599161	0.32863	-0.135316	-0.497144	-0.561303	-0.293479	0.312945	0.22398	-0.516137	-0.81099	-0.670088	-0.243093	0.698209	1.15952	0.470254	-0.0164305	0.073206	-0.355185	-0.395778	0.186968	0.0279066	0.172349	0.273626	0.313079	0.28344	0.190169	0.0504489	-0.109979	-0.261557	-0.376361	-0.433239	-0.421712	-0.343903	-0.214149	-0.0563526	0.100413	0.227267	0.300839	0.307572	0.246228	0.128107	-0.0250283	-0.184966	-0.322239
ENSMUSG00000024816	Frmd8	FERM domain containing 8	protein coding gene	ENSMUSG00000024816	FALSE	0	-0.0533124	Forced	0.157284	0.446634	14.0679	5.16931	2.49394	0.000551211	0.0283321	0.427536	0.00298942	0.00357132	0.0354921	0.332497	0.405108	0.284419	0.0974978	0.179922	0.229229	0.494896	0.709784	-0.124006	-1.28233	-1.26835	-0.682562	-0.520659	-0.32564	0.0172972	-0.302089	-0.7142	-0.170357	0.439717	0.535388	0.710537	1.14841	0.650194	-0.597426	0.204036	0.00998118	-0.213359	-0.292813	-0.149413	0.128612	0.336735	0.302649	0.0260328	-0.301841	-0.427679	-0.229321	0.172983	0.48431	0.448438	0.054643	-0.426199	-0.623959	-0.350529	0.231063	0.695961	0.663708	0.103851	-0.60062
ENSMUSG00000024817	Uhrf2	ubiquitin-like, containing PHD and RING finger domains 2	protein coding gene	ENSMUSG00000024817	FALSE	0	0.0439174	Damped	0.997242	0.144656	43.4353	10.2206	16.2164	-0.0298427	0.0280219	0.456522	0.00142888	0.00183103	0.0181969	0.434397	0.723986	0.805093	0.00284532	-0.3015	0.0662585	-0.332337	-0.671133	-0.447675	-0.211867	0.140941	-0.0990538	-0.6673	-0.712944	-0.441386	-0.100278	0.21873	0.131486	-0.202759	0.529651	1.09956	-0.0049389	-0.419785	0.308557	0.619576	0.519052	0.382304	0.223508	0.0574432	-0.101762	-0.241726	-0.352674	-0.428017	-0.464615	-0.462747	-0.425801	-0.359732	-0.272368	-0.17261	-0.0696201	0.0279475	0.112607	0.178553	0.221992	0.24128	0.236878	0.211137	0.167946
ENSMUSG00000024818	Slc25a45	solute carrier family 25, member 45	protein coding gene	ENSMUSG00000024818	FALSE	0	-0.0328423	Forced	0.364972	0.235057	26.7304	5.82018	1.96976	-0.0862204	0.0113212	0.601449	1.3e-05	3.87e-05	0.000384673	-0.0302188	-0.1703	-0.505743	-0.315841	0.782385	1.18082	0.50651	0.317442	0.236651	-0.349434	-0.74503	-0.881965	-0.708105	-0.365813	-0.280178	-0.350944	-0.0307082	0.0890139	0.0483254	1.05632	1.42869	0.315256	-0.455301	-0.715022	-0.483577	-0.31769	-0.0883854	0.156975	0.364194	0.483992	0.483438	0.354489	0.117481	-0.181516	-0.479339	-0.708802	-0.813559	-0.76154	-0.553822	-0.226639	0.154396	0.507082	0.750026	0.821035	0.692436	0.379655	-0.0593342	-0.534185
ENSMUSG00000024824	Rad9a	RAD9 checkpoint clamp component A	protein coding gene	ENSMUSG00000024824	FALSE	0	-0.039954	Forced	-0.268178	0.316002	19.8834	1.04557	6.63295	0.0177445	0.0111008	0.550725	8.35e-05	0.000166252	0.00165223	0.758259	-0.101005	-0.246956	0.274348	0.241257	0.110156	-0.114994	-0.360934	-0.507874	-0.639965	-0.924514	-1.10511	-0.372943	0.744336	1.61709	1.40481	0.166895	-0.354262	-0.308154	-0.543204	-0.541646	0.103407	0.541551	0.170023	-0.328164	-0.169883	0.077314	0.321025	0.462571	0.436307	0.238877	-0.064251	-0.359493	-0.526998	-0.488515	-0.242446	0.129137	0.48666	0.684614	0.62981	0.323345	-0.13199	-0.564753	-0.798352	-0.721911	-0.3405	0.21727	0.740887
ENSMUSG00000024826	Dpf2	double PHD fingers 2	protein coding gene	ENSMUSG00000024826	FALSE	0	-0.0351246	Forced	0.268215	0.471911	13.3144	-2.86709	6.0755	-0.0278269	0.0200945	0.565217	5.04e-05	0.000111914	0.00111221	-0.210161	-0.261396	0.340038	0.263185	-0.400295	0.0330952	0.67374	0.770023	0.494572	-0.309454	-0.992284	-1.14399	-0.646441	0.0705874	0.727527	0.672571	-0.290333	-0.636566	-0.277014	0.243963	0.523567	0.464537	0.265979	-0.303138	0.263765	0.337574	0.103448	-0.260276	-0.451161	-0.292958	0.10409	0.416924	0.37118	-0.0200135	-0.446376	-0.54489	-0.207227	0.308833	0.573786	0.342179	-0.223538	-0.662617	-0.589361	-0.0292962	0.572787	0.703702	0.216908	-0.515156
ENSMUSG00000024829	Mrpl21	mitochondrial ribosomal protein L21	protein coding gene	ENSMUSG00000024829	FALSE	0	0.0354979	Damped	0.978763	0.246473	25.4924	1.06836	21.1578	-0.0281341	0.000933433	0.485507	0.000643224	0.000908927	0.009033	0.668337	0.235626	-0.0411275	0.350197	0.419662	0.202061	-0.346099	-0.972549	-1.19711	-1.11373	-0.658029	0.410073	0.931882	0.380243	0.279208	0.0772657	-0.168171	0.518917	0.743223	-0.121578	-0.539254	-0.180985	0.0728966	0.0791911	0.478239	0.630409	0.620009	0.460582	0.199176	-0.0968309	-0.35668	-0.522817	-0.563283	-0.477342	-0.293511	-0.0609694	0.163221	0.327838	0.398934	0.366493	0.245106	0.0689119	-0.117627	-0.270706	-0.357254	-0.361834	-0.289006	-0.160901
ENSMUSG00000024830	Rps6kb2	ribosomal protein S6 kinase, polypeptide 2	protein coding gene	ENSMUSG00000024830	FALSE	0	0.0173869	Harmonic	0.935922	0.46022	13.6526	-1.76984	3.84564	-0.00728846	0.0214744	0.630435	3.95e-06	1.55e-05	0.000154362	0.937057	0.0330933	-0.865237	-0.980005	-0.651889	-0.0963473	0.314636	0.59211	0.723184	0.25945	-0.258608	-0.266569	0.219917	0.555399	0.413929	-0.12899	-0.893811	-0.995688	-0.00554962	0.666008	0.286062	0.471461	0.426671	-0.621238	0.771816	0.313028	-0.378568	-0.758505	-0.542698	0.0810803	0.614988	0.647915	0.171439	-0.427401	-0.679871	-0.401953	0.17263	0.588003	0.52738	0.0540572	-0.450678	-0.594202	-0.27752	0.237973	0.545585	0.41379	-0.0401549	-0.453089
ENSMUSG00000024831	Ighmbp2	immunoglobulin mu binding protein 2	protein coding gene	ENSMUSG00000024831	FALSE	0	-0.0674077	Forced	0.0843485	0.466992	13.4546	-1.26036	2.69889	0.0313678	-0.0155192	0.297101	0.0436163	0.044851	0.445733	-0.5569	-0.556374	-0.516693	-0.878895	-0.981817	0.103624	0.960035	0.597833	0.144883	0.167279	0.902693	1.13683	0.528316	0.567997	0.400255	0.0855873	0.0993404	-0.336324	-0.374427	0.360987	0.379062	-0.37206	-0.807724	-1.02182	0.132042	-0.00563999	-0.130918	-0.132743	0.00829377	0.189809	0.259341	0.140087	-0.0911953	-0.248967	-0.185022	0.0768711	0.336877	0.367966	0.109986	-0.253792	-0.421377	-0.218298	0.23183	0.572095	0.489887	-0.00407239	-0.538414	-0.652954
ENSMUSG00000024833	Pola2	polymerase (DNA directed), alpha 2	protein coding gene	ENSMUSG00000024833	FALSE	0	0.0240063	Harmonic	1.2737	0.326172	19.2634	2.37772	11.9736	0.1039	-0.00965967	0.637681	2.89e-06	1.23e-05	0.000122277	0.0219234	-0.294793	-0.816705	-0.730475	-0.059894	0.563106	0.835198	1.03741	0.909523	-0.123882	-1.13052	-1.3387	-0.745437	0.237393	0.75631	0.735483	0.65518	0.557035	0.397926	-0.0704575	-0.0541119	0.2611	-0.509124	-1.12867	-0.290841	-0.763734	-0.866107	-0.574227	-0.0237657	0.552149	0.921095	0.944646	0.629537	0.118158	-0.374972	-0.652721	-0.613669	-0.288347	0.179209	0.594611	0.793522	0.706227	0.381193	-0.0399358	-0.383574	-0.515384	-0.392376	-0.0758812
ENSMUSG00000024835	Coro1b	coronin, actin binding protein 1B	protein coding gene	ENSMUSG00000024835	FALSE	0	0.0343922	Damped	1.60375	0.26444	23.7603	3.10623	12.0139	0.0529715	0.0103565	0.644928	2.1e-06	9.75e-06	9.69e-05	0.541858	-0.167861	-0.943353	-0.910197	-0.724157	-0.318203	0.516103	1.17243	1.46498	1.11019	0.309291	-0.108553	-0.0859568	-0.157937	-0.355102	-0.754276	-1.06897	-0.550536	-0.0359254	-0.329197	0.123127	1.15776	0.640593	-0.443914	0.0386489	-0.532644	-0.91068	-1.00807	-0.817633	-0.40901	0.0949502	0.55428	0.85015	0.914974	0.74692	0.406029	-0.00581798	-0.3747	-0.605661	-0.646626	-0.499363	-0.215432	0.120795	0.416689	0.596471	0.620188	0.491925	0.255796
ENSMUSG00000024841	Eif1ad	eukaryotic translation initiation factor 1A domain containing	protein coding gene	ENSMUSG00000024841	FALSE	0	-0.129981	Forced	0.0269506	0.262661	23.9213	1.077	19.8209	0.0470616	-0.0019219	0.456522	0.00142888	0.00183103	0.0181969	1.0745	-0.360239	-0.895075	-0.441304	-0.195856	-0.0736754	-0.276921	-0.201582	0.0450988	0.27822	0.216732	-0.265098	0.102385	0.80269	0.958153	0.804215	0.334711	-0.281481	-0.811386	-1.29691	-1.04037	-0.0602489	0.519254	0.731372	0.124139	0.145823	0.141712	0.105489	0.0394426	-0.0437251	-0.121953	-0.168244	-0.158007	-0.0778018	0.0669669	0.248218	0.417627	0.516387	0.491291	0.31376	-0.00352002	-0.398486	-0.765295	-0.97587	-0.915102	-0.522268	0.173006	1.03359
ENSMUSG00000024842	Cabp4	calcium binding protein 4	protein coding gene	ENSMUSG00000024842	FALSE	0	-0.078992	Forced	0.107519	0.278852	22.5323	9.22224	11.9925	-0.0482629	-0.00271349	0.514493	0.000271385	0.00043656	0.00433857	0.0453111	0.135889	-0.0994956	-0.107447	-0.321091	-0.4946	0.173057	1.04641	1.33613	0.463596	-0.791892	-0.691144	0.0183216	-0.163549	-0.402278	-0.724622	-1.05365	-0.335828	0.428823	0.763693	0.978158	0.851473	0.0675745	-0.870312	-0.0710743	-0.193897	-0.288993	-0.319788	-0.264968	-0.12823	0.0586765	0.241777	0.359132	0.360209	0.224747	-0.0252823	-0.325795	-0.584844	-0.708624	-0.632552	-0.347887	0.0857877	0.548816	0.891235	0.97779	0.735717	0.1898	-0.529234
ENSMUSG00000024843	Chka	choline kinase alpha	protein coding gene	ENSMUSG00000024843	FALSE	0	-0.0515281	Forced	0.141061	0.480462	13.0774	0.615981	11.7953	-0.0173492	0.0193006	0.456522	0.00142888	0.00183103	0.0181969	-0.17442	0.396641	0.855562	0.108834	-0.114108	0.288817	-0.121935	-0.560932	-0.708057	-0.319998	0.67807	0.680599	-0.359984	-0.793531	-0.612608	-0.107106	0.511378	0.248297	-0.52073	-0.449321	-0.0126996	-0.279249	0.0800681	1.11347	-0.238758	-0.181804	0.0297458	0.221759	0.218832	0.00244483	-0.255295	-0.326278	-0.126173	0.193862	0.358031	0.201258	-0.169816	-0.443577	-0.362405	0.0389749	0.433096	0.463495	0.0632547	-0.453175	-0.632353	-0.275969	0.352493	0.715412
ENSMUSG00000024844	Banf1	BAF nuclear assembly factor 1	protein coding gene	ENSMUSG00000024844	FALSE	0	0.0903165	Damped	1.69086	0.210464	29.854	6.74077	27.6799	-0.0578842	-0.00148151	0.253623	0.087028	0.088312	0.877652	-0.126333	-0.400388	0.0471353	0.286871	0.124501	0.594273	0.702151	0.45834	0.189015	-0.558549	-1.13262	-1.16599	-0.370652	0.593892	0.86506	0.420197	-0.475145	-0.967158	-0.842544	-0.0655803	0.722609	0.645764	0.351945	0.0819044	-0.395204	-0.0890765	0.171669	0.350998	0.432424	0.418532	0.327393	0.186989	0.0289042	-0.117546	-0.229833	-0.294855	-0.309567	-0.279826	-0.217945	-0.139566	-0.0605028	0.00593212	0.0507333	0.0699959	0.0647243	0.0398531	0.00277379	-0.0383053
ENSMUSG00000024845	Tmem134	transmembrane protein 134	protein coding gene	ENSMUSG00000024845	FALSE	0	0.0638442	Damped	1.96578	0.461556	13.613	-1.641	3.55536	-0.00937543	-0.0109209	0.557971	6.5e-05	0.00013668	0.00135834	0.831184	-0.0651121	-1.01824	-0.802713	-0.58132	-0.142782	0.920383	1.14144	0.674205	-0.0220719	-0.611117	-0.418709	-0.00446576	0.219776	0.257368	-0.412101	-0.849011	0.0481114	0.745849	0.163339	0.0313698	0.487501	-0.0303355	-0.612754	1.0167	0.26138	-0.605947	-0.923024	-0.518612	0.218271	0.696525	0.589381	0.0471646	-0.472352	-0.58325	-0.251552	0.221551	0.465192	0.324613	-0.0489634	-0.348143	-0.358035	-0.105917	0.1882	0.299259	0.166122	-0.082341	-0.246436
ENSMUSG00000024847	Aip	aryl-hydrocarbon receptor-interacting protein	protein coding gene	ENSMUSG00000024847	FALSE	0	-0.0736126	Forced	0.0997058	0.417262	15.0581	0.179319	14.6284	-0.0300888	0.00123463	0.42029	0.00356356	0.00419982	0.0417382	1.14362	1.00675	-0.0873484	-0.687045	-0.207788	0.109484	0.0210932	-0.489865	-0.914901	-0.703269	-0.488821	-0.171548	0.500681	1.04332	0.640823	-0.542015	-0.693792	-0.266651	-0.419836	-0.516679	0.279503	1.08132	0.564727	-0.0834461	0.00147602	-0.159453	-0.253676	-0.203436	-0.0216383	0.182971	0.268132	0.154182	-0.10922	-0.357983	-0.41243	-0.202919	0.163044	0.449358	0.439261	0.0929353	-0.396034	-0.701657	-0.576957	-0.0425837	0.585457	0.874257	0.564104	-0.218878
ENSMUSG00000024851	Pitpnm1	phosphatidylinositol transfer protein, membrane-associated 1	protein coding gene	ENSMUSG00000024851	FALSE	0	0.0134572	Harmonic	0.767601	0.292378	21.4899	2.2594	13.7623	0.0179947	0.0223653	0.521739	0.000216379	0.000360394	0.00358162	0.547575	0.00811597	-0.573439	-0.624256	-0.563083	-0.557905	0.177647	1.1457	1.02793	0.0519765	-0.25082	0.0988517	0.0176024	-0.1026	-0.0742935	-0.485428	-0.864914	-0.277871	0.702356	0.526158	0.183192	0.733716	0.195983	-0.972409	0.239498	-0.149941	-0.473947	-0.627971	-0.566	-0.314099	0.0400547	0.377567	0.58816	0.606122	0.430676	0.124511	-0.208466	-0.458311	-0.545272	-0.445148	-0.195752	0.11714	0.389199	0.532262	0.502823	0.315122	0.0349338	-0.24337
ENSMUSG00000024853	Sf3b2	splicing factor 3b, subunit 2	protein coding gene	ENSMUSG00000024853	FALSE	0	0.0139133	Harmonic	0.525204	0.349539	17.9756	6.72363	16.7156	0.0151055	0.0126802	0.384058	0.00815752	0.00901273	0.0895693	0.626116	0.512052	-0.218705	-1.04949	-0.438445	0.41406	0.171389	-0.233403	-0.277734	-0.0633635	0.345897	0.586138	-0.187736	-0.937464	-0.585119	0.00350936	0.700792	1.0152	0.455182	-0.411825	-0.245745	0.277345	-0.211956	-0.384085	0.432572	0.202596	-0.107847	-0.352863	-0.420846	-0.285188	-0.0142655	0.262816	0.417643	0.381912	0.17739	-0.0966315	-0.311417	-0.369181	-0.247497	-0.00761052	0.236207	0.370999	0.337371	0.155509	-0.0863459	-0.274608	-0.323614	-0.214502
ENSMUSG00000024854	Pold4	polymerase (DNA-directed), delta 4	protein coding gene	ENSMUSG00000024854	FALSE	0	-0.0188732	Harmonic	0.612955	0.221995	28.3032	6.23568	0.213993	-0.134793	0.0240804	0.673913	5.41e-07	3.68e-06	3.66e-05	-0.108689	0.0291414	-0.251371	-0.0344285	0.589746	0.778263	0.870996	0.899462	0.554682	-0.214015	-1.00867	-1.40041	-1.24217	-0.534575	-0.101348	-0.658087	-0.867534	-0.0808365	0.616875	0.919713	1.05014	0.84502	0.109075	-0.575388	-0.637342	-0.367652	-0.0414885	0.27875	0.52944	0.658276	0.635066	0.458555	0.157791	-0.212465	-0.581588	-0.876459	-1.03585	-1.02299	-0.833797	-0.49895	-0.0791307	0.345819	0.69197	0.887764	0.888656	0.686972	0.314847	-0.160607
ENSMUSG00000024855	Pacs1	phosphofurin acidic cluster sorting protein 1	protein coding gene	ENSMUSG00000024855	FALSE	0	0.00653399	Harmonic	0.443604	0.273325	22.988	3.95875	8.50428	0.0106446	0.026939	0.514493	0.000271385	0.00043656	0.00433857	-0.568068	-0.272199	0.162264	-0.128224	-0.0940406	0.38223	0.279428	0.413237	0.551493	0.168496	0.369908	0.274223	-0.986721	-1.19537	-0.208524	0.214375	0.350852	0.438406	0.174604	-0.290228	-0.0363353	0.409691	-0.139644	-0.406242	-0.346774	-0.404901	-0.34193	-0.17767	0.0389941	0.244635	0.379842	0.406373	0.317955	0.141688	-0.0702419	-0.255995	-0.362117	-0.358908	-0.248718	-0.0648458	0.138501	0.30218	0.379305	0.348663	0.220528	0.0332739	-0.158103	-0.298125
ENSMUSG00000024856	Cdk2ap2	CDK2-associated protein 2	protein coding gene	ENSMUSG00000024856	FALSE	0	-0.0317829	Forced	0.267207	0.262451	23.9404	7.86327	17.9199	0.0111011	0.0269274	0.442029	0.00208174	0.00256989	0.0255398	0.884798	0.483762	-0.154054	-0.311405	-0.420408	-0.41987	-0.206297	-0.0841323	-0.000495749	-0.39959	-0.598491	0.245126	0.868907	0.799943	0.486215	-0.384279	-0.736535	-0.151282	0.0675799	-0.638981	-0.978395	0.2437	1.04123	0.534184	0.366717	0.324912	0.192813	0.0013477	-0.199962	-0.355598	-0.419143	-0.366823	-0.205632	0.026605	0.269758	0.456706	0.531604	0.4662	0.269535	-0.0121377	-0.305813	-0.530346	-0.618556	-0.536885	-0.29697	0.0446391	0.399311	0.668953
ENSMUSG00000024857	Cabp2	calcium binding protein 2	protein coding gene	ENSMUSG00000024857	FALSE	0	-0.0315021	Forced	0.24164	0.204743	30.6881	5.75869	2.56172	-0.00787077	-0.00955001	0.5	0.000421344	0.000632533	0.00628616	0.125747	-0.372233	-0.472791	0.155003	0.0492429	-0.262017	0.420404	0.915534	0.645894	0.0849141	-0.226346	-0.0511701	0.194239	0.117093	-0.300818	-0.90602	-1.08982	-0.599891	-0.0267228	0.468407	0.128534	-0.0292517	0.731206	0.503757	-0.328659	-0.309012	-0.236392	-0.119821	0.0235498	0.17085	0.297049	0.379111	0.400078	0.352377	0.239733	0.0772582	-0.110396	-0.292654	-0.437877	-0.518726	-0.517138	-0.428022	-0.260985	-0.0396352	0.201562	0.422493	0.583912	0.65424
ENSMUSG00000024858	Grk2	G protein-coupled receptor kinase 2	protein coding gene	ENSMUSG00000024858	FALSE	0	-0.0151848	Harmonic	0.348429	0.187802	33.4564	8.60308	21.1035	-0.0794442	0.0439393	0.557971	6.5e-05	0.00013668	0.00135834	0.278925	0.460819	0.58253	0.0841331	-0.283487	0.0261619	0.173855	-0.105425	-0.618546	-0.60596	-0.0390873	-0.281127	-0.946676	-0.737492	0.00606	0.294057	0.250348	0.348675	0.748396	0.667446	-0.183443	-0.0504727	0.344051	-0.224074	0.254058	0.317443	0.326505	0.278285	0.177853	0.0378418	-0.123118	-0.282848	-0.418662	-0.510564	-0.544169	-0.512915	-0.419233	-0.274482	-0.0976118	0.0872883	0.254248	0.37904	0.442669	0.434227	0.352689	0.207362	0.0168857	-0.193123
ENSMUSG00000024862	Klc2	kinesin light chain 2	protein coding gene	ENSMUSG00000024862	FALSE	0	-0.0174823	Harmonic	0.358416	0.463032	13.5697	2.85798	7.39735	-0.0514369	0.042964	0.427536	0.00298942	0.00357132	0.0354921	0.647894	0.62934	0.408871	-0.111257	-0.357716	-0.119523	-0.222269	-0.568105	-0.409414	0.328721	0.380392	-0.680957	-1.12464	-0.516461	0.451004	0.926173	0.473315	-0.358703	-0.802387	-0.295112	0.346703	0.26842	0.174847	0.455443	0.0306577	0.333366	0.334227	0.0217987	-0.361244	-0.506225	-0.286888	0.131537	0.4162	0.331077	-0.0678349	-0.46762	-0.543517	-0.222342	0.249107	0.493165	0.303465	-0.181313	-0.577828	-0.560804	-0.129357	0.380745	0.557888	0.246309
ENSMUSG00000024866	Acy3	aspartoacylase (aminoacylase) 3	protein coding gene	ENSMUSG00000024866	FALSE	0	-0.00373376	Harmonic	0.780606	0.340665	18.4439	2.45196	11.2463	0.0784664	-0.0234173	0.724638	3.66e-08	5.77e-07	5.73e-06	-0.365442	-0.329999	-0.417461	0.0262445	0.384017	0.196506	0.85463	1.42267	0.200223	-0.958707	-1.16677	-1.09627	-0.3848	0.442906	0.815208	0.980357	0.776034	0.267831	-0.248883	-0.702911	-0.681399	-0.180198	0.152874	0.114008	-0.459856	-0.721549	-0.626627	-0.214962	0.331307	0.768344	0.899446	0.663556	0.163655	-0.378177	-0.719396	-0.705561	-0.340212	0.215533	0.714008	0.931362	0.768067	0.29446	-0.279508	-0.697329	-0.770561	-0.463797	0.0883154	0.640152
ENSMUSG00000024867	Pip5k1b	phosphatidylinositol-4-phosphate 5-kinase, type 1 beta	protein coding gene	ENSMUSG00000024867	FALSE	0	-0.076348	Forced	0.0789598	0.475966	13.2009	0.7306	11.6659	-0.0233561	0.0252218	0.478261	0.000789898	0.00108519	0.0107847	-0.0969567	0.162265	0.39884	0.0824219	0.0824346	0.329659	-0.0329051	-0.345773	-0.316348	0.270126	0.885251	0.324411	-0.467413	-0.691032	-0.757449	-0.456219	0.0843629	0.0686556	-0.449334	-0.40064	-0.047939	-0.491892	-0.0106416	1.5618	-0.179069	-0.138304	0.0140981	0.157458	0.159439	-0.00509004	-0.213433	-0.282663	-0.126645	0.149384	0.31329	0.196979	-0.139619	-0.425633	-0.391673	-0.0159474	0.415	0.516953	0.142586	-0.444996	-0.744681	-0.435453	0.30091	0.862794
ENSMUSG00000024870	Rab1b	RAB1B, member RAS oncogene family	protein coding gene	ENSMUSG00000024870	FALSE	0	-0.0930045	Forced	0.095052	0.304831	20.612	-1.60095	5.25195	0.0511636	-0.0161457	0.644928	2.1e-06	9.75e-06	9.69e-05	0.151645	-0.0765734	-0.484402	-0.421259	-0.00447115	0.299704	0.193698	0.0180872	-0.220897	-0.581917	-0.574245	-0.0937796	0.743979	1.30028	1.10659	0.699973	0.538952	0.416989	-0.442053	-1.77115	-1.52169	-0.280286	0.268872	0.639993	-0.110295	-0.000643219	0.152403	0.295742	0.369345	0.329153	0.168177	-0.0730913	-0.313367	-0.455152	-0.420898	-0.188487	0.18848	0.586906	0.849844	0.843121	0.514333	-0.0692237	-0.72333	-1.19754	-1.26305	-0.809778	0.084778	1.1486
ENSMUSG00000024875	Yif1a	Yip1 interacting factor homolog A (S. cerevisiae)	protein coding gene	ENSMUSG00000024875	FALSE	0	-0.119318	Forced	0.022786	0.279041	22.5171	-0.470556	1.68634	0.0504873	0.00989399	0.369565	0.0111092	0.0120471	0.119725	0.621915	-0.297444	-1.06212	-0.39328	0.337445	0.33566	0.25061	-0.135995	-0.730764	-0.512008	0.366119	0.42397	-0.048151	0.435029	0.971093	0.46184	0.0797351	0.332247	0.302332	-0.614246	-0.874828	-0.37252	-0.303416	0.127473	0.0398487	0.0795995	0.119642	0.145722	0.144739	0.109752	0.0441205	-0.036921	-0.108515	-0.142486	-0.116535	-0.0237999	0.120521	0.278669	0.397757	0.42463	0.324813	0.0998934	-0.203332	-0.497421	-0.674637	-0.640042	-0.348935	0.163612
ENSMUSG00000024878	Cbwd1	COBW domain containing 1	protein coding gene	ENSMUSG00000024878	FALSE	0	-0.0394854	Forced	0.102084	0.448299	14.0156	3.48046	6.25191	-0.0247015	0.0419371	0.275362	0.0623211	0.0636182	0.632243	0.554175	0.0935878	-0.107772	0.146569	0.0484543	0.108766	-0.169136	-0.705151	-0.285262	0.145306	-0.107676	-0.490603	-0.531755	-0.302336	0.52875	1.22277	0.421525	-0.456265	-0.239306	0.105819	-0.127582	-0.209676	0.105188	0.223719	0.0519532	0.12572	0.0877167	-0.0414714	-0.168139	-0.192854	-0.087879	0.0752118	0.173438	0.124524	-0.0453037	-0.212948	-0.246907	-0.109593	0.105504	0.23628	0.173364	-0.0498749	-0.271739	-0.318319	-0.138723	0.144948	0.319036	0.238164
ENSMUSG00000024883	Rin1	Ras and Rab interactor 1	protein coding gene	ENSMUSG00000024883	FALSE	0	0.0357667	Damped	1.22254	0.242773	25.8809	5.11992	4.79159	0.00174616	-0.0211555	0.702899	1.23e-07	1.31e-06	1.3e-05	-0.697025	-0.481026	-0.406826	0.161657	0.347469	0.243621	0.74301	1.27429	1.0668	0.11789	-0.445694	-0.398068	-0.664019	-0.783811	-0.140921	-0.154416	-0.468201	0.0524477	0.522605	0.440017	-0.0278992	-0.0387369	0.221483	-0.17727	-0.882441	-0.726836	-0.418574	-0.0373258	0.326365	0.592146	0.707169	0.656045	0.461709	0.177633	-0.126279	-0.380497	-0.53144	-0.552383	-0.447606	-0.249284	-0.00835495	0.218207	0.380583	0.446786	0.40861	0.28182	0.100971	-0.089646
ENSMUSG00000024885	Aldh3b1	aldehyde dehydrogenase 3 family, member B1	protein coding gene	ENSMUSG00000024885	FALSE	0	0.347168	Repressed	58.6677	0.440509	14.2635	-3.63423	8.25007	-0.0452251	-0.0249203	0.362319	0.0129045	0.0138916	0.138056	-0.966275	0.436652	1.64125	0.608995	-0.303174	-0.310766	-0.357518	-0.312899	-0.323972	-0.359412	-0.209062	-0.0869948	-0.0889312	-0.00341221	0.147807	0.351239	0.389332	0.19247	-0.076619	-0.485375	-0.476869	0.140344	0.368141	0.182222	-1.09083	0.769683	1.2099	0.676694	-0.022732	-0.385525	-0.362532	-0.16067	0.00940591	0.0615653	0.0235416	-0.0367066	-0.0719058	-0.0734766	-0.0573106	-0.0419861	-0.0362763	-0.0387939	-0.0439098	-0.0472539	-0.0477067	-0.0464439	-0.045082	-0.0444877
ENSMUSG00000024887	Asah2	N-acylsphingosine amidohydrolase 2	protein coding gene	ENSMUSG00000024887	FALSE	0	0.138555	Damped	4.99093	0.335254	18.7416	1.32742	14.7821	0.0487936	-0.0216533	0.42029	0.00356356	0.00419982	0.0417382	0.607386	-0.1044	-0.854849	-0.789397	-0.691308	-0.514737	0.17352	0.833415	0.96686	0.0951908	-0.457888	0.225319	0.454729	0.174006	0.270929	0.127355	-0.00805947	0.436593	0.566152	-0.253843	-0.330979	0.289287	-0.328675	-0.971563	0.726292	-0.172938	-0.767231	-0.896413	-0.622196	-0.150173	0.28594	0.523136	0.516171	0.326883	0.0739219	-0.127708	-0.211048	-0.171916	-0.0553599	0.0739921	0.162116	0.184296	0.147759	0.0811022	0.0178579	-0.0178999	-0.0187456	0.00720408
ENSMUSG00000024889	Rce1	Ras converting CAAX endopeptidase 1	protein coding gene	ENSMUSG00000024889	FALSE	0	0.0133394	Harmonic	0.6598	0.250878	25.0448	4.93859	5.35955	-0.0165515	0.0213801	0.557971	6.5e-05	0.00013668	0.00135834	-0.631336	0.062744	0.120313	-0.211921	0.136766	0.460781	0.533152	0.862102	0.664737	0.0298722	-0.123085	-0.249727	-0.4915	-1.03261	-1.12965	-0.183926	0.260155	0.436144	0.526608	0.166414	0.095693	-0.407593	-0.478313	0.497016	-0.601453	-0.514338	-0.308339	-0.0367337	0.232634	0.434252	0.520822	0.4743	0.309514	0.0696922	-0.184811	-0.391654	-0.50174	-0.490819	-0.364734	-0.157209	0.0790918	0.28589	0.41362	0.433271	0.342903	0.167413	-0.0482403	-0.250502
ENSMUSG00000024891	Slc29a2	solute carrier family 29 (nucleoside transporters), member 2	protein coding gene	ENSMUSG00000024891	FALSE	0	0.0190538	Harmonic	1.09045	0.46003	13.6582	4.20684	4.51351	-0.036602	-0.0129855	0.586957	2.27e-05	5.96e-05	0.000592678	0.735334	0.27057	-0.382077	-0.415438	-0.433967	-0.619368	0.3448	1.38684	0.852862	-0.381986	-1.13105	-0.856622	0.0778806	0.600763	0.567401	0.0705027	-0.711934	-1.16804	-0.570993	0.552632	0.456229	-0.0406687	0.259716	0.509416	0.879142	0.564249	-0.203886	-0.813834	-0.799452	-0.195215	0.509185	0.764846	0.390683	-0.300179	-0.761219	-0.644217	-0.0613388	0.51889	0.647512	0.241868	-0.364125	-0.693979	-0.502736	0.0421119	0.505669	0.532213	0.117542	-0.400921
ENSMUSG00000024892	Pcx	pyruvate carboxylase	protein coding gene	ENSMUSG00000024892	FALSE	0	0.0194556	Harmonic	0.931674	0.399418	15.7309	0.318208	14.9342	0.00296969	-0.0138892	0.594203	1.72e-05	4.83e-05	0.000479563	0.758146	-0.238858	-1.04093	-0.54276	0.0519837	0.165064	0.190898	0.0830276	0.0581143	0.0383499	-0.668067	-0.794359	0.452253	1.33666	1.34579	0.663399	-0.205556	-0.334708	-0.193708	-0.746626	-0.886706	0.0407225	0.334877	0.0487072	0.26837	-0.33241	-0.711169	-0.651537	-0.205645	0.347071	0.674423	0.590686	0.161256	-0.345748	-0.626393	-0.522717	-0.110933	0.352752	0.591099	0.471217	0.0779432	-0.344829	-0.545001	-0.412241	-0.038065	0.346191	0.512034	0.369352
ENSMUSG00000024896	Minpp1	multiple inositol polyphosphate histidine phosphatase 1	protein coding gene	ENSMUSG00000024896	FALSE	0	0.00380259	Harmonic	0.706778	0.241137	26.0565	8.96035	14.9542	0.0438441	0.0248179	0.528986	0.000171748	0.000298817	0.00296967	1.02347	0.157498	-0.725719	-0.550345	-0.0196661	-0.078721	-0.429241	-0.652605	-0.615377	-0.0894076	0.82902	1.41935	0.833357	0.0239224	-0.0832739	-0.0256379	-0.104577	-0.326895	-0.486942	-0.833276	-0.517664	0.2757	0.282055	0.444496	0.550766	0.279756	-0.0428158	-0.343249	-0.553433	-0.626286	-0.546289	-0.332783	-0.0353007	0.277915	0.535561	0.679506	0.677897	0.532203	0.276626	-0.0299177	-0.317375	-0.520563	-0.593942	-0.521819	-0.321687	-0.0399995	0.258608	0.506146
ENSMUSG00000024899	Papss2	3'-phosphoadenosine 5'-phosphosulfate synthase 2	protein coding gene	ENSMUSG00000024899	FALSE	0	-0.0128984	Harmonic	0.707936	0.269071	23.3514	1.74595	16.8626	-0.0307636	-0.0142662	0.710145	8.28e-08	1e-06	9.94e-06	1.39411	0.608097	-0.1933	-0.478289	-0.744093	-0.841589	-0.61488	-0.285004	0.256721	0.360962	0.0781562	0.281888	0.619232	0.665572	0.5783	-0.0902904	-1.11973	-1.52512	-1.2582	-0.694652	0.27456	1.18093	1.05081	0.47365	0.727372	0.504303	0.122101	-0.313887	-0.680149	-0.869926	-0.824232	-0.550005	-0.119842	0.347083	0.717953	0.883998	0.792291	0.462372	-0.0174577	-0.513639	-0.884437	-1.02034	-0.876263	-0.486178	0.0445833	0.567626	0.932892	1.0316
ENSMUSG00000024900	Cpt1a	carnitine palmitoyltransferase 1a, liver	protein coding gene	ENSMUSG00000024900	FALSE	0	0.00978328	Harmonic	0.848828	0.276261	22.7437	4.19664	7.55281	0.0355356	0.0181642	0.608696	9.73e-06	3.12e-05	0.000309865	-0.94422	-0.354356	-0.130049	-0.362716	0.348716	1.11809	0.868347	0.574107	0.222837	-0.0270857	0.194316	-0.0741329	-0.792654	-0.937596	-0.825716	-0.373103	0.86632	1.41102	0.551554	-0.285933	-0.0986782	-0.106128	-0.554751	-0.346123	-0.716528	-0.700465	-0.467748	-0.0911772	0.315451	0.631683	0.76605	0.682465	0.409791	0.0320739	-0.337304	-0.589616	-0.65275	-0.511761	-0.212167	0.154643	0.479233	0.666737	0.664535	0.476954	0.162881	-0.182646	-0.457161	-0.581114
ENSMUSG00000024901	Peli3	pellino 3	protein coding gene	ENSMUSG00000024901	FALSE	0	-0.0124429	Harmonic	0.674101	0.266743	23.5552	3.9513	8.74207	0.00835087	0.00780455	0.57971	2.98e-05	7.41e-05	0.000735965	-0.514052	-0.411694	-0.369063	-0.47637	-0.406477	0.325128	1.23021	1.53431	1.16678	0.260213	-0.42826	-0.529371	-0.620569	-0.638657	-0.329606	-0.434434	-0.69044	-0.241365	0.689744	1.25406	0.731637	0.313301	-0.0567083	-1.0824	-0.581648	-0.747747	-0.705146	-0.460581	-0.0778229	0.338843	0.672955	0.828363	0.756806	0.472713	0.0507168	-0.393841	-0.736361	-0.877832	-0.773357	-0.446154	0.0172627	0.489848	0.838772	0.962678	0.821008	0.446958	-0.0600091	-0.560504
ENSMUSG00000024902	Mrpl11	mitochondrial ribosomal protein L11	protein coding gene	ENSMUSG00000024902	FALSE	0	-0.0632825	Forced	0.146232	0.265104	23.7008	0.600878	21.4343	0.0431737	-0.0001679	0.521739	0.000216379	0.000360394	0.00358162	0.846138	-0.0119169	-0.679357	-0.153984	0.0842499	-0.024405	-0.00138586	-0.424842	-0.742073	-0.563036	-0.328675	-0.087674	0.491364	1.19931	1.25442	0.448664	-0.0677377	0.271189	0.1227	-1.01169	-1.02131	-0.163984	-0.00984437	0.325466	0.201713	0.298852	0.333212	0.286123	0.160574	-0.0167603	-0.200232	-0.336215	-0.377942	-0.30031	-0.110258	0.150977	0.415461	0.605135	0.653608	0.527444	0.240524	-0.143682	-0.524267	-0.787784	-0.840225	-0.637547	-0.205483	0.358678
ENSMUSG00000024906	Mus81	MUS81 structure-specific endonuclease subunit	protein coding gene	ENSMUSG00000024906	FALSE	0	-0.0940478	Forced	0.0491081	0.35052	17.9253	2.00157	12.215	0.00991604	0.0356702	0.5	0.000421344	0.000632533	0.00628616	0.516789	0.0334457	-0.227763	-0.158418	0.300959	0.771773	0.445368	-0.0537487	-0.639793	-0.697408	-0.185417	-0.43862	-0.564862	-0.221008	-0.103624	0.187616	0.596666	0.447548	-0.164803	-0.550685	-0.466471	-0.365099	0.200649	1.09366	-0.0405961	-0.105294	-0.122563	-0.0734711	0.0297997	0.143946	0.210961	0.185715	0.0624421	-0.114071	-0.261661	-0.296432	-0.17668	0.0663564	0.329895	0.479058	0.411434	0.117858	-0.293455	-0.629742	-0.697953	-0.406603	0.164918	0.772891
ENSMUSG00000024908	Ppp6r3	protein phosphatase 6, regulatory subunit 3	protein coding gene	ENSMUSG00000024908	FALSE	0	-0.0259389	Harmonic	0.454109	0.209342	30.014	7.71064	23.1952	-0.112723	-0.00308478	0.644928	2.1e-06	9.75e-06	9.69e-05	-0.0896648	0.319889	0.895401	0.421443	0.0557696	0.255352	-0.264916	-0.533883	-0.279137	-0.226657	-0.381892	-1.23655	-1.65738	-0.785623	0.404179	1.07708	0.848293	0.518033	0.699908	0.501087	0.122474	0.254634	-0.123979	-0.759128	0.153756	0.349033	0.472523	0.498427	0.416938	0.236839	-0.0150636	-0.297761	-0.562578	-0.76143	-0.855413	-0.822216	-0.660975	-0.393569	-0.0619404	0.278309	0.567079	0.750234	0.789551	0.670375	0.405477	0.0342442	-0.382913	-0.774194
ENSMUSG00000024909	Efemp2	epidermal growth factor-containing fibulin-like extracellular matrix protein 2	protein coding gene	ENSMUSG00000024909	FALSE	0	0.0289739	Harmonic	0.789574	0.296179	21.2141	6.21036	0.245889	-0.0328738	0.0076842	0.471014	0.000966178	0.00129567	0.0128765	0.00263093	0.776829	0.347234	-0.0430548	0.386039	-0.232024	-0.691854	-0.458284	-0.800196	-0.583758	0.418802	0.805566	0.477764	-0.0576555	-0.123416	0.151476	0.164327	-0.00423414	-0.197992	-0.581226	-0.501856	0.444264	0.683882	0.00879138	0.283026	0.503693	0.533887	0.374311	0.0886021	-0.221331	-0.451278	-0.529439	-0.438423	-0.217957	0.0515132	0.27781	0.388271	0.352763	0.191288	-0.0354801	-0.248616	-0.378163	-0.385837	-0.275955	-0.0915972	0.101868	0.239729	0.27937
ENSMUSG00000024911	Fibp	fibroblast growth factor (acidic) intracellular binding protein	protein coding gene	ENSMUSG00000024911	FALSE	0	0.0144709	Harmonic	0.966705	0.429991	14.6124	-0.696878	1.62068	-0.00871404	0.0331091	0.637681	2.89e-06	1.23e-05	0.000122277	0.565534	-0.0266069	-0.535658	-0.548473	-0.14146	0.622942	0.873033	0.502829	-0.044836	-0.537455	-0.940522	-1.28361	-0.639984	0.529457	0.999732	0.68211	-0.021656	-0.461694	-0.200922	0.185551	0.273791	0.560853	0.285131	-0.60004	0.60656	-0.0496431	-0.659077	-0.805421	-0.401594	0.25996	0.718516	0.665607	0.152085	-0.456987	-0.741474	-0.515674	0.0511133	0.560731	0.66556	0.305308	-0.259872	-0.636806	-0.572546	-0.123716	0.391123	0.61726	0.407956	-0.0809287
ENSMUSG00000024913	Lrp5	low density lipoprotein receptor-related protein 5	protein coding gene	ENSMUSG00000024913	FALSE	0	-0.0315632	Forced	0.449896	0.259195	24.2411	7.39864	19.9376	0.0465897	0.00971787	0.623188	5.37e-06	1.96e-05	0.000194809	0.686727	0.623777	0.477217	-0.195697	-0.691493	-0.720214	-0.556818	-0.260585	-0.537841	-1.03078	-0.720263	0.132319	0.916341	1.37041	1.22956	0.579502	0.302246	0.27781	-0.364394	-1.30084	-1.33813	-0.109174	0.75555	0.534527	0.570481	0.663373	0.594418	0.37184	0.0462201	-0.300517	-0.57536	-0.698805	-0.627384	-0.367841	0.0214298	0.442915	0.783978	0.946535	0.874702	0.572761	0.107911	-0.403922	-0.826469	-1.03889	-0.96966	-0.61928	-0.0648062	0.556121
ENSMUSG00000024914	Drap1	Dr1 associated protein 1 (negative cofactor 2 alpha)	protein coding gene	ENSMUSG00000024914	FALSE	0	-0.137015	Forced	0.0197804	0.253356	24.7998	4.34988	7.63078	-0.0981054	0.00755147	0.543478	0.00010671	0.000201789	0.0020054	0.565355	0.121347	-0.154728	0.0312296	-0.00316705	0.141157	0.410382	0.0337762	0.0369514	0.176198	-0.417715	-0.723239	-0.313881	-0.417329	-0.678172	-0.399808	-0.578399	-0.724496	0.379434	1.36253	0.783844	0.492537	0.462202	-0.409651	-0.157203	-0.175958	-0.176508	-0.152944	-0.104964	-0.0397339	0.0279787	0.0779801	0.0891973	0.0459287	-0.0555989	-0.202301	-0.362974	-0.49225	-0.540184	-0.466283	-0.255031	0.0714301	0.448292	0.774699	0.933633	0.823063	0.392278	-0.326223
ENSMUSG00000024921	Smarca2	SWI/SNF related, matrix associated, actin dependent regulator of chromatin, subfamily a, member 2	protein coding gene	ENSMUSG00000024921	FALSE	0	0.00353905	Harmonic	1.13003	0.267609	23.479	1.93046	16.2652	-0.0184416	0.00189018	0.695652	1.8e-07	1.69e-06	1.68e-05	1.02251	0.662016	0.275031	-0.430255	-1.06911	-1.21641	-1.01717	-0.294253	0.589746	0.866485	0.639756	0.601517	0.650048	0.337655	0.142895	-0.209355	-0.946747	-1.4003	-1.3281	-0.684627	0.266769	1.06441	1.04444	0.459431	0.960314	0.571388	0.0208129	-0.536819	-0.946041	-1.09385	-0.940883	-0.531905	0.0172954	0.552662	0.925081	1.0319	0.845232	0.419162	-0.125866	-0.637111	-0.97232	-1.03931	-0.821301	-0.381066	0.157132	0.642599	0.940404	0.968869
ENSMUSG00000024924	Vldlr	very low density lipoprotein receptor	protein coding gene	ENSMUSG00000024924	FALSE	0	-0.115981	Forced	0.0179898	0.316424	19.8569	9.78597	8.78694	0.0492583	0.0220776	0.355072	0.0149449	0.0159742	0.158753	-0.196648	0.270047	-0.145105	-0.125314	0.431952	0.31889	-0.179501	-0.343279	-0.12669	0.127385	0.0121177	-0.232695	-0.12746	0.244033	0.320603	-0.0973043	0.337031	0.883824	0.37551	-0.606333	-0.933834	-0.143387	0.145417	-0.00970596	-0.000530447	-0.00344176	0.016605	0.0565812	0.103698	0.138615	0.142432	0.105312	0.0332732	-0.0503787	-0.111027	-0.115372	-0.0467571	0.0829832	0.231417	0.33662	0.33996	0.213339	-0.0201854	-0.283423	-0.465658	-0.463727	-0.230419	0.18967
ENSMUSG00000024925	Rnaseh2c	ribonuclease H2, subunit C	protein coding gene	ENSMUSG00000024925	FALSE	0	0.138031	Damped	4.97531	0.440067	14.2778	5.25555	2.33517	0.00588195	0.00166518	0.427536	0.00298942	0.00357132	0.0354921	0.782061	0.090356	-1.03363	-1.2918	-0.782484	-0.0854015	0.374733	0.834867	0.947775	0.142696	-0.043934	0.617383	0.78841	0.66139	0.228871	-0.735664	-1.01469	-0.180505	0.124645	-0.480743	-0.592861	0.0401414	0.504746	0.248689	1.18299	0.106219	-0.77591	-0.937906	-0.448364	0.217862	0.58581	0.488659	0.101652	-0.254144	-0.35537	-0.197747	0.0539949	0.213786	0.200113	0.0636949	-0.0773317	-0.130337	-0.0821585	0.0115308	0.0789534	0.0826926	0.0356844	-0.0193237
ENSMUSG00000024926	Kat5	K(lysine) acetyltransferase 5	protein coding gene	ENSMUSG00000024926	FALSE	0	-0.0861892	Forced	0.0890701	0.421783	14.8967	3.92998	5.57918	-0.0197238	0.00488062	0.594203	1.72e-05	4.83e-05	0.000479563	0.0478622	-0.00741466	-0.0129351	-0.156282	0.368299	0.668117	-0.291586	-0.566398	0.0133137	0.245279	0.148581	-0.408245	-1.00536	-0.881535	0.0416829	0.979743	1.34741	0.977184	0.0132399	-1.0228	-1.13222	-0.393476	0.165032	0.655406	0.0774982	0.186928	0.164261	0.00139485	-0.207714	-0.317268	-0.227593	0.0325338	0.302988	0.385889	0.184703	-0.205371	-0.531665	-0.5411	-0.167097	0.386152	0.743605	0.604325	-0.0222294	-0.764805	-1.09658	-0.69515	0.280837	1.21837
ENSMUSG00000024927	Rela	v-rel reticuloendotheliosis viral oncogene homolog A (avian)	protein coding gene	ENSMUSG00000024927	FALSE	0	0.0333543	Damped	1.33241	0.331132	18.9748	2.01046	12.9034	0.0863008	0.00570322	0.521739	0.000216379	0.000360394	0.00358162	-0.568312	-0.568318	-0.303391	-0.315499	-0.225911	0.157544	0.550468	1.2057	1.42293	0.684924	-0.155131	-0.649419	-1.09075	-1.03974	0.201469	0.844775	0.373632	0.384318	0.0594074	-0.718577	-0.329512	0.360084	-0.0170778	-0.370917	-0.0287666	-0.584396	-0.829181	-0.682819	-0.230561	0.322427	0.742916	0.867056	0.663073	0.235775	-0.225234	-0.528762	-0.560525	-0.325038	0.0639032	0.436928	0.642122	0.606186	0.359415	0.0165901	-0.27553	-0.400446	-0.317734	-0.074704
ENSMUSG00000024935	Slc1a1	solute carrier family 1 (neuronal/epithelial high affinity glutamate transporter, system Xag), member 1	protein coding gene	ENSMUSG00000024935	FALSE	0	-0.0772051	Forced	-0.0906395	0.449709	13.9717	4.5792	10.7749	0.0275021	0.0266087	0.514493	0.000271385	0.00043656	0.00433857	-0.0985632	-0.13239	-0.169092	-0.229246	0.32117	0.894488	0.312362	-0.284335	-0.323422	0.0237397	0.34499	-0.0991742	-0.634579	-0.77867	-0.820546	-0.3043	0.927483	1.4812	0.622602	-0.0700692	-0.0528927	-0.596996	-0.665187	0.149224	-0.153035	-0.0773265	0.097295	0.243635	0.236536	0.0562219	-0.177835	-0.281985	-0.148823	0.151685	0.400168	0.383444	0.0709953	-0.329417	-0.502949	-0.268906	0.248153	0.669954	0.633458	0.0921799	-0.592704	-0.881526	-0.470462	0.419051
ENSMUSG00000024937	Ehbp1l1	EH domain binding protein 1-like 1	protein coding gene	ENSMUSG00000024937	FALSE	0	-0.00659075	Harmonic	-0.483758	0.308433	20.3713	1.50486	5.3066	0.00846284	0.0021896	0.384058	0.00815752	0.00901273	0.0895693	0.495809	0.0828731	-0.199307	0.0548023	0.178182	0.259966	0.301639	-0.146925	-0.605887	-1.11239	-1.50301	-0.712615	0.493742	1.11776	1.41495	0.713838	-0.370548	-0.435835	0.168868	0.186772	-0.463828	-0.0804746	0.467777	-0.126893	-0.358814	-0.0842793	0.228314	0.46347	0.532898	0.408635	0.134222	-0.190499	-0.445696	-0.535746	-0.42504	-0.151996	0.184215	0.459667	0.571337	0.475612	0.205262	-0.141705	-0.437551	-0.57181	-0.492518	-0.226264	0.130627	0.44692
ENSMUSG00000024939	Fam89b	family with sequence similarity 89, member B	protein coding gene	ENSMUSG00000024939	FALSE	0	-0.0280101	Harmonic	0.496592	0.271617	23.1325	0.983582	19.5113	-0.0168352	0.00278415	0.65942	1.08e-06	6.01e-06	5.98e-05	1.40618	0.367603	-0.427459	-0.208191	-0.0785838	-0.328495	-0.646164	-0.813943	-0.727455	-0.432558	-0.307057	0.0706571	1.08729	1.50162	1.1819	0.430297	-0.795273	-1.29637	-0.881012	-0.590906	-0.37814	0.220646	0.763993	0.802716	0.569054	0.634506	0.510345	0.222508	-0.152976	-0.509674	-0.740599	-0.769942	-0.577376	-0.207289	0.240669	0.637984	0.863775	0.841119	0.562428	0.0956947	-0.431342	-0.865678	-1.07302	-0.978716	-0.593399	-0.0146956	0.596717	1.06119
ENSMUSG00000024940	Ltbp3	latent transforming growth factor beta binding protein 3	protein coding gene	ENSMUSG00000024940	FALSE	0	-0.0151241	Harmonic	-0.381102	0.179001	35.1015	7.61725	10.0979	0.0810286	0.0168876	0.333333	0.0228084	0.0239563	0.23808	0.724865	-0.0545648	-1.02191	-0.882294	-0.269526	0.0222566	0.330039	0.37202	-0.0947431	-0.319869	-0.643609	-0.666609	0.536865	1.41609	1.37382	0.937753	0.26821	-0.0780613	-0.0194266	-0.367657	-0.62609	-0.160917	-0.147344	-0.600237	0.14901	-0.00777893	-0.15793	-0.281874	-0.362823	-0.389015	-0.355392	-0.264453	-0.126165	0.0430899	0.222436	0.389053	0.521062	0.600376	0.615147	0.561488	0.444218	0.276508	0.0784365	-0.125383	-0.308842	-0.447655	-0.522548	-0.5219
ENSMUSG00000024941	Scyl1	SCY1-like 1 (S. cerevisiae)	protein coding gene	ENSMUSG00000024941	FALSE	0	-0.00119993	Harmonic	0.475171	0.279829	22.4537	3.1339	11.2543	0.00486152	0.0306112	0.355072	0.0149449	0.0159742	0.158753	0.630842	-0.143631	-0.716683	-0.627959	0.1893	0.724153	0.364628	0.196907	0.136214	0.266796	0.492219	0.0389121	-0.70422	-1.04626	-1.11808	-0.738471	0.34583	0.619999	0.0268132	0.0763283	0.440041	0.172179	-0.0321009	0.207372	-0.144791	-0.364716	-0.472265	-0.434314	-0.262107	-0.00792853	0.250768	0.434963	0.488208	0.393921	0.180553	-0.0870006	-0.327134	-0.466421	-0.46207	-0.315064	-0.069969	0.198575	0.408586	0.495766	0.433188	0.239608	-0.0261498	-0.283073
ENSMUSG00000024942	Capn1	calpain 1	protein coding gene	ENSMUSG00000024942	FALSE	0	-0.0230244	Harmonic	0.389704	0.515196	12.1957	4.76826	2.94048	-0.00807361	0.0297636	0.673913	5.41e-07	3.68e-06	3.66e-05	0.000469819	-0.0200051	-0.191473	-0.455571	0.0602946	0.634091	0.0758101	-0.394669	-0.366695	0.0130914	0.897063	0.970899	-0.100921	-0.755151	-0.75916	-0.359158	0.622271	1.09801	0.23468	-0.714337	-0.591621	-0.392569	-0.137697	0.495066	0.0375838	-0.402815	-0.471519	-0.0827058	0.398629	0.498306	0.0992408	-0.425322	-0.559779	-0.152071	0.418012	0.591349	0.176912	-0.440967	-0.657584	-0.23867	0.429242	0.693854	0.273084	-0.44704	-0.764683	-0.345079	0.429348	0.805388
ENSMUSG00000024943	Smc5	structural maintenance of chromosomes 5	protein coding gene	ENSMUSG00000024943	FALSE	0	-0.0532557	Forced	0.232886	0.239934	26.1871	5.88757	1.64884	-0.0648992	0.0229273	0.688406	2.62e-07	2.2e-06	2.19e-05	-0.832793	0.194088	0.74478	0.213069	0.149976	0.580451	0.255603	-0.157252	0.00330255	0.0454554	-0.0258034	-0.511696	-1.20717	-1.03981	-0.385237	0.0320819	0.490229	0.706583	0.684771	1.00456	0.9088	-0.212652	-1.00702	-0.659252	-0.331847	-0.185651	0.00610635	0.202286	0.356059	0.425565	0.384565	0.23053	-0.0120853	-0.294709	-0.553659	-0.723805	-0.754123	-0.621582	-0.339853	0.0398682	0.436993	0.757677	0.915967	0.855428	0.566068	0.0919749	-0.473246	-1.00348
ENSMUSG00000024944	Arl2	ADP-ribosylation factor-like 2	protein coding gene	ENSMUSG00000024944	FALSE	0	0.0306613	Damped	1.41857	0.393719	15.9586	0.282659	15.2406	0.0114533	0.0190983	0.731884	2.4e-08	4.48e-07	4.45e-06	0.637542	-0.257749	-1.02672	-0.883557	-0.229879	0.495271	0.792558	0.765545	0.60142	0.197109	-0.562135	-0.911018	-0.196078	0.567483	0.684387	0.22951	-0.105274	-0.0238631	-0.369343	-1.16505	-0.696134	0.482163	0.521274	0.301164	0.512731	-0.300105	-0.886442	-0.924478	-0.425077	0.294232	0.80906	0.837188	0.391479	-0.245021	-0.697008	-0.717005	-0.319273	0.243914	0.640679	0.654048	0.299179	-0.199106	-0.547353	-0.555356	-0.238775	0.202058	0.507681	0.511378
ENSMUSG00000024947	Men1	multiple endocrine neoplasia 1	protein coding gene	ENSMUSG00000024947	FALSE	0	0.000616064	Harmonic	0.716478	0.190236	33.0284	4.80658	7.76195	0.15443	0.00572094	0.485507	0.000643224	0.000908927	0.009033	-0.375802	-0.455646	-0.355183	-0.236816	-0.401343	-0.31789	-0.0419614	0.0128442	-0.195549	-0.413791	0.807506	2.35646	1.57959	0.334515	0.21475	0.061861	-0.276342	-0.34866	-0.275949	-0.450324	-0.399099	-0.0721425	-0.227717	-0.515554	-0.107772	-0.334752	-0.491533	-0.55579	-0.518455	-0.384987	-0.174584	0.0825878	0.349711	0.588594	0.765125	0.854151	0.843053	0.733542	0.541391	0.294167	0.0272739	-0.221115	-0.415521	-0.528222	-0.543211	-0.458465	-0.28622	-0.051204
ENSMUSG00000024948	Map4k2	mitogen-activated protein kinase kinase kinase kinase 2	protein coding gene	ENSMUSG00000024948	FALSE	0	-0.0261884	Harmonic	-0.281617	0.241173	26.0526	12.7141	12.4137	0.0160546	-0.0134042	0.521739	0.000216379	0.000360394	0.00358162	-0.366473	-0.0507341	0.723168	-0.0193931	-1.00356	-0.659751	-0.0948981	0.460531	0.86774	0.338512	0.00805155	0.496653	0.558589	0.178436	-0.00380451	-0.270008	-0.825796	-0.828974	-0.310386	-0.378678	-0.26705	0.613947	0.670742	0.106589	0.0950755	-0.0775973	-0.237553	-0.346527	-0.376176	-0.315269	-0.173245	0.0208891	0.224327	0.389773	0.476314	0.459375	0.337372	0.133318	-0.109259	-0.335438	-0.4912	-0.536163	-0.453806	-0.256632	0.0152102	0.301868	0.536792	0.662006
ENSMUSG00000024949	Sf1	splicing factor 1	protein coding gene	ENSMUSG00000024949	FALSE	0	0.0384607	Damped	1.7867	0.302584	20.7651	2.37629	12.9118	0.0777026	0.00431879	0.630435	3.95e-06	1.55e-05	0.000154362	-0.141548	-0.602038	-0.655687	-0.542151	-0.557713	-0.296281	0.25451	1.0907	1.79335	1.55619	0.566697	-0.557831	-1.1536	-0.9535	-0.192489	0.353851	0.150328	-0.0106565	0.220108	0.0927586	0.161284	0.440522	-0.240815	-0.895037	0.1171	-0.582703	-1.00404	-1.02291	-0.662649	-0.0749618	0.52161	0.92166	1.00244	0.759855	0.301112	-0.200343	-0.569244	-0.688794	-0.536424	-0.18456	0.231263	0.563597	0.704562	0.619945	0.355491	0.0152762	-0.278325	-0.427996
ENSMUSG00000024953	Prdx5	peroxiredoxin 5	protein coding gene	ENSMUSG00000024953	FALSE	0	0.0340157	Damped	0.919917	0.45047	13.9481	-0.895675	1.98831	0.0205118	0.0348499	0.521739	0.000216379	0.000360394	0.00358162	0.674584	0.130105	-0.538289	0.0162006	0.624081	0.385811	0.362603	0.36939	-0.311902	-1.05318	-1.27136	-0.81525	-0.0022057	0.410709	0.22553	-0.193608	-0.216217	-0.147041	0.274273	0.766374	0.196662	0.00698312	0.274724	-0.0425951	0.425652	-0.14763	-0.559789	-0.518892	-0.0847556	0.398096	0.572039	0.329714	-0.123633	-0.441359	-0.39917	-0.0517031	0.325918	0.454531	0.256109	-0.102194	-0.346864	-0.305784	-0.0279	0.267243	0.361871	0.199713	-0.0833158	-0.271519
ENSMUSG00000024955	Esrra	estrogen related receptor, alpha	protein coding gene	ENSMUSG00000024955	FALSE	0	0.0392512	Damped	1.97606	0.271457	23.1461	2.23695	14.9056	0.0115161	0.0112978	0.688406	2.62e-07	2.2e-06	2.19e-05	1.60908	0.359508	-0.696629	-0.911578	-0.988721	-0.784512	-0.225741	0.275612	0.649207	0.747191	0.46621	0.348874	0.524373	0.414214	-0.304587	-1.15545	-1.47088	-1.00542	0.0973984	0.400655	-0.048276	0.300916	0.707527	0.551309	0.93794	0.260785	-0.434541	-0.953367	-1.16478	-1.03323	-0.62117	-0.0643351	0.471546	0.83908	0.948803	0.789678	0.426239	-0.0250529	-0.432106	-0.6851	-0.725335	-0.557688	-0.244461	0.116279	0.420659	0.588317	0.582967	0.419158
ENSMUSG00000024958	Gpr137	G protein-coupled receptor 137	protein coding gene	ENSMUSG00000024958	FALSE	0	0.0704921	Damped	1.82453	0.466555	13.4672	-7.61077	2.84551	0.0137337	0.0426087	0.57971	2.98e-05	7.41e-05	0.000735965	0.906112	0.153355	-0.593833	-0.491638	0.271431	0.585149	0.402389	0.126472	-0.305074	-0.817723	-0.894173	-0.0631531	0.571687	0.157676	-0.221264	-0.431422	-0.574727	-0.37499	-0.162102	0.272174	0.41492	0.203665	0.372714	0.421847	0.696573	-0.120572	-0.728344	-0.693056	-0.126048	0.472476	0.644171	0.314869	-0.199653	-0.484584	-0.35389	0.0385967	0.360605	0.37704	0.115612	-0.188751	-0.299432	-0.157907	0.0952606	0.253269	0.208724	0.0220644	-0.146372	-0.17116
ENSMUSG00000024959	Bad	BCL2-associated agonist of cell death	protein coding gene	ENSMUSG00000024959	FALSE	0	-0.0348065	Forced	0.261605	0.168235	37.3477	8.61804	23.4692	-0.0967347	0.0248587	0.601449	1.3e-05	3.87e-05	0.000384673	0.853172	0.389886	-0.159351	-0.185282	0.19316	0.347611	0.246356	0.273945	0.0200589	-0.640182	-0.757294	-0.194507	-0.307655	-1.06304	-0.91652	-0.238764	-0.139815	-0.296572	-0.0271524	0.52176	0.590975	0.804893	0.953397	0.0176825	0.120025	0.21245	0.275248	0.298912	0.277843	0.211289	0.103784	-0.035008	-0.191051	-0.347273	-0.485351	-0.58777	-0.639938	-0.632108	-0.560875	-0.430028	-0.250628	-0.0402312	0.178702	0.381089	0.541982	0.639506	0.657645	0.588547
ENSMUSG00000024960	Plcb3	phospholipase C, beta 3	protein coding gene	ENSMUSG00000024960	FALSE	0	0.00858232	Harmonic	0.888281	0.241186	26.0512	2.5353	15.5394	0.0552174	0.0108913	0.681159	3.78e-07	2.86e-06	2.84e-05	0.507954	0.206963	0.0944938	-0.281561	-0.446579	-0.4548	-1.02579	-0.818737	-0.198082	-0.0401858	0.941522	1.57065	0.466557	0.00998577	0.700139	0.602077	-0.134183	-0.63398	-0.849849	-0.820779	-0.193345	0.399341	0.253817	0.0452081	0.73687	0.442445	0.065389	-0.307552	-0.592041	-0.725195	-0.679453	-0.468212	-0.142099	0.223123	0.544127	0.749015	0.793388	0.669938	0.409459	0.0732376	-0.26134	-0.518578	-0.641571	-0.604768	-0.419217	-0.129446	0.197189	0.486133
ENSMUSG00000024962	Vegfb	vascular endothelial growth factor B	protein coding gene	ENSMUSG00000024962	FALSE	0	0.0052135	Harmonic	0.818145	0.451335	13.9213	-1.48139	3.28223	-0.0144405	-0.00965727	0.637681	2.89e-06	1.23e-05	0.000122277	0.685016	-0.0957095	-0.888262	-0.574851	-0.258659	-0.153941	0.398342	0.745143	0.762317	0.186163	-1.03148	-0.949879	0.444023	0.990954	0.82084	0.111337	-0.859299	-0.800387	-0.0715182	0.217491	0.202131	0.444906	0.208225	-0.466406	0.71631	0.221479	-0.446819	-0.780858	-0.531226	0.107042	0.646723	0.680281	0.18756	-0.452971	-0.754875	-0.493111	0.128309	0.635216	0.645051	0.155524	-0.457594	-0.72887	-0.456482	0.147722	0.622896	0.610653	0.125318	-0.460785
ENSMUSG00000024963	Dnajc4	DnaJ heat shock protein family (Hsp40) member C4	protein coding gene	ENSMUSG00000024963	FALSE	0	0.00657415	Harmonic	0.789094	0.451311	13.9221	-0.927271	2.05462	0.0170763	0.0278776	0.572464	3.88e-05	9.15e-05	0.000909646	0.211633	-0.566925	-1.16805	-0.602744	0.227479	0.543389	0.801074	1.02577	0.695386	-0.0813789	-0.690264	-0.537382	0.112346	0.393321	0.214324	-0.337307	-0.731733	-0.480841	0.371702	0.764273	0.508615	0.437333	-0.222984	-0.945582	0.471709	-0.162122	-0.652208	-0.629948	-0.118861	0.488312	0.731324	0.431227	-0.178027	-0.631834	-0.58917	-0.088772	0.485106	0.697681	0.392977	-0.191909	-0.611173	-0.550036	-0.0609892	0.480683	0.664816	0.356886	-0.203901	-0.590315
ENSMUSG00000024966	Stip1	stress-induced phosphoprotein 1	protein coding gene	ENSMUSG00000024966	FALSE	0	-0.0248049	Harmonic	0.645974	0.280643	22.3885	0.274995	21.4087	-0.0275759	0.0044185	0.789855	5.26e-10	3.54e-08	3.51e-07	1.23602	0.577989	0.215231	0.388364	0.19885	-0.436379	-1.01408	-1.26177	-1.18689	-0.805932	-0.398467	-0.0947548	0.625906	1.28871	1.10017	0.575477	0.120279	-0.49491	-1.02574	-1.20879	-0.894089	0.110032	1.05888	1.25629	0.437803	0.736403	0.809388	0.622278	0.220822	-0.279347	-0.725598	-0.974533	-0.937653	-0.612046	-0.085657	0.485812	0.924529	1.08546	0.903756	0.419258	-0.230722	-0.84973	-1.24108	-1.26985	-0.908522	-0.251147	0.510131	1.14065
ENSMUSG00000024969	Mark2	MAP/microtubule affinity regulating kinase 2	protein coding gene	ENSMUSG00000024969	FALSE	0	-0.00505125	Harmonic	0.652252	0.244121	25.738	3.38243	11.8825	0.0255275	0.0296847	0.565217	5.04e-05	0.000111914	0.00111221	0.910174	-0.19005	-0.707129	-0.657995	-0.786374	-0.41755	0.304221	0.690921	0.767077	0.681517	0.452118	0.149967	-0.0652982	-0.0352874	0.238336	0.0110153	-0.958784	-1.45965	-1.07711	-0.266372	0.472445	0.792629	0.732844	0.325351	0.0782902	-0.248482	-0.514209	-0.655855	-0.638889	-0.465684	-0.175339	0.165135	0.476274	0.684696	0.740401	0.628754	0.374281	0.0353044	-0.30941	-0.578951	-0.709242	-0.668264	-0.463905	-0.142508	0.221623	0.54339	0.746783	0.782824
ENSMUSG00000024972	Lgals12	lectin, galactose binding, soluble 12	protein coding gene	ENSMUSG00000024972	FALSE	0	-0.0415917	Forced	0.31395	0.476873	13.1758	-3.02003	6.33298	-0.02885	-0.000300994	0.601449	1.3e-05	3.87e-05	0.000384673	0.295362	-0.152684	-0.359578	-0.28437	-0.595368	-0.310587	0.515132	1.05596	1.31837	0.717965	-0.485456	-1.02763	-0.603669	-0.0760771	0.320465	0.00335336	-0.916244	-0.999389	-0.3817	0.325077	1.00342	1.1571	0.288779	-0.719257	0.314489	0.434028	0.15645	-0.30833	-0.567391	-0.374831	0.13901	0.549649	0.486639	-0.0356371	-0.597241	-0.707188	-0.229511	0.466247	0.786508	0.416766	-0.377337	-0.933538	-0.741562	0.0944878	0.894479	0.951029	0.149869	-0.878117
ENSMUSG00000024974	Smc3	structural maintenance of chromosomes 3	protein coding gene	ENSMUSG00000024974	FALSE	0	-0.00979332	Harmonic	0.663974	0.209886	29.9362	1.66334	22.0113	-0.0958335	0.00582457	0.65942	1.08e-06	6.01e-06	5.98e-05	-0.2892	0.532195	1.36424	0.65571	-0.185528	0.0618288	-0.288323	-0.88466	-0.650125	-0.64767	-0.665089	-0.369008	-0.694157	-1.01033	-0.105842	0.909558	1.22359	1.24079	0.759212	0.178262	-0.05585	-0.293168	-0.46317	-0.329679	0.387149	0.572173	0.643661	0.586825	0.409098	0.139271	-0.177141	-0.485546	-0.731681	-0.871129	-0.877318	-0.746524	-0.498985	-0.175821	0.167769	0.471908	0.682457	0.760627	0.690085	0.480265	0.165223	-0.20185	-0.557584	-0.839344
ENSMUSG00000024975	Pdcd4	programmed cell death 4	protein coding gene	ENSMUSG00000024975	FALSE	0	0.00161759	Harmonic	0.732455	0.250958	25.0368	4.3068	7.87536	-0.00620391	0.0302416	0.615942	7.25e-06	2.48e-05	0.00024597	-0.483795	-0.484543	-0.452569	-0.356429	0.0711064	0.523411	0.604817	0.812846	0.881013	0.666576	0.766986	0.216456	-1.01897	-1.24216	-0.676576	-0.201958	-0.015923	-0.390399	-0.657578	0.218473	1.13862	0.837168	0.0168452	-0.647228	-0.601689	-0.72339	-0.66807	-0.449925	-0.123205	0.231275	0.526123	0.688918	0.679993	0.502101	0.199598	-0.152612	-0.467628	-0.667987	-0.704715	-0.569296	-0.295636	0.0484208	0.377914	0.611742	0.692628	0.601144	0.360379	0.03011
ENSMUSG00000024976	Shoc2	Shoc2, leucine rich repeat scaffold protein	protein coding gene	ENSMUSG00000024976	FALSE	0	0.134558	Damped	4.50257	0.1683	37.3333	7.12715	32.3186	-0.0314989	-0.0146633	0.362319	0.0129045	0.0138916	0.138056	-1.0124	-0.676977	-0.0234407	0.281711	0.149579	0.164489	0.42399	0.731064	0.689272	0.281796	0.567245	0.463465	-0.87528	-1.06988	-0.074687	0.36213	0.297272	0.284793	-0.171217	-0.8204	-0.126019	0.391527	-0.22546	-0.174194	-1.02941	-0.596084	-0.200665	0.120734	0.348953	0.47997	0.521791	0.490695	0.40743	0.293793	0.1699	0.0522892	-0.0471202	-0.121294	-0.167735	-0.187693	-0.185144	-0.165687	-0.13553	-0.100634	-0.066093	-0.0357597	-0.0120978	0.00377031
ENSMUSG00000024978	Gpam	glycerol-3-phosphate acyltransferase, mitochondrial	protein coding gene	ENSMUSG00000024978	FALSE	0	0.186433	Repressed	9.82941	0.31521	19.9333	1.62404	14.7811	0.047604	0.0105018	0.442029	0.00208174	0.00256989	0.0255398	1.10615	-0.22279	-0.900104	-0.400135	-0.688502	-0.863522	0.0952698	0.730067	0.866815	0.741125	-0.0732241	-0.446495	0.064596	0.0849409	0.0936538	0.279477	-0.305461	-0.599262	0.00717744	0.0202205	-0.239024	0.342368	0.37392	-0.193177	1.01678	-0.0654228	-0.77147	-0.972742	-0.756308	-0.327491	0.0983855	0.37404	0.450306	0.362701	0.192715	0.0251399	-0.0824617	-0.111313	-0.0758839	-0.00851059	0.0574201	0.0994145	0.110309	0.0959929	0.0692939	0.0433571	0.0269708	0.0228645
ENSMUSG00000024981	Acsl5	acyl-CoA synthetase long-chain family member 5	protein coding gene	ENSMUSG00000024981	FALSE	0	0.111817	Damped	3.84844	0.28221	22.2642	-0.295863	1.04838	-0.0954206	-0.0369362	0.594203	1.72e-05	4.83e-05	0.000479563	-0.356549	0.616435	1.48746	0.663424	-0.0729832	-0.255234	-0.392186	-0.488075	-0.751607	-0.799657	-0.688108	-0.488079	-0.0916191	0.248113	0.381253	0.399668	0.186936	-0.173118	-0.148354	0.0389746	0.034105	0.114327	0.20852	0.297563	0.00513048	0.651746	0.953168	0.891589	0.55752	0.101972	-0.319251	-0.591471	-0.665991	-0.560924	-0.342577	-0.096662	0.100332	0.20136	0.196498	0.10837	-0.0209081	-0.145782	-0.231099	-0.260166	-0.235865	-0.175906	-0.104735	-0.0451386
ENSMUSG00000024982	Zdhhc6	zinc finger, DHHC domain containing 6	protein coding gene	ENSMUSG00000024982	FALSE	0	-0.0174962	Harmonic	-0.359469	0.167289	37.5588	8.60647	4.89157	0.0926575	0.0243219	0.5	0.000421344	0.000632533	0.00628616	0.185371	-0.181149	-0.984732	-0.914023	-0.281065	0.172147	0.632548	0.501939	-0.121897	-0.17054	-0.201928	-0.0693865	1.08124	1.43667	0.742377	0.105599	-0.0178193	0.304536	0.0531369	-0.390951	-0.508618	-0.692432	-0.600154	-0.151339	-0.152546	-0.257303	-0.326185	-0.350119	-0.324796	-0.251327	-0.136312	0.00871143	0.1684	0.325203	0.461272	0.560471	0.610259	0.603243	0.538192	0.420404	0.261329	0.0775005	-0.111159	-0.283471	-0.419352	-0.502128	-0.520538	-0.470208
ENSMUSG00000024983	Vti1a	vesicle transport through interaction with t-SNAREs 1A	protein coding gene	ENSMUSG00000024983	FALSE	0	-0.0990726	Forced	0.0555914	0.530556	11.8426	4.53421	3.29649	-0.0631667	0.00681678	0.594203	1.72e-05	4.83e-05	0.000479563	0.284691	0.0615339	-0.0228443	-0.304521	-0.237192	0.147703	-0.18664	-0.472247	-0.41828	0.0318567	0.66986	0.627143	0.252711	0.0944442	0.0981038	0.262118	0.600636	0.400708	-0.733836	-1.77877	-1.1164	0.0749857	0.422936	0.963297	-0.0559911	-0.189807	-0.20836	-0.0652109	0.111642	0.12767	-0.0706704	-0.303908	-0.3134	-0.0392787	0.26764	0.264131	-0.113826	-0.51677	-0.490132	0.0298142	0.557544	0.492248	-0.221479	-0.910865	-0.783497	0.194191	1.0923	0.868013
ENSMUSG00000024985	Tcf7l2	transcription factor 7 like 2, T cell specific, HMG box	protein coding gene	ENSMUSG00000024985	FALSE	0	0.01261	Harmonic	1.00521	0.282804	22.2175	3.23038	10.7948	0.0471803	-0.0029733	0.652174	1.51e-06	7.67e-06	7.63e-05	-0.367807	-0.728652	-0.868783	-0.617841	-0.425847	0.15118	1.00972	1.36965	1.25626	0.345198	-0.283773	0.0151905	0.0697336	-0.177654	-0.168257	-0.195667	-0.527595	-0.353142	0.623872	1.04648	0.614198	0.233961	-0.592559	-1.42624	-0.356718	-0.713616	-0.827508	-0.669398	-0.294714	0.175849	0.595097	0.835295	0.826987	0.578917	0.173395	-0.260867	-0.58952	-0.714057	-0.601239	-0.291694	0.114423	0.489733	0.719511	0.736671	0.541228	0.198621	-0.182056	-0.482711
ENSMUSG00000024990	Rbp4	retinol binding protein 4, plasma	protein coding gene	ENSMUSG00000024990	FALSE	0	-0.037063	Forced	0.282924	0.384292	16.35	7.08662	14.2593	-0.0132769	-0.0247145	0.601449	1.3e-05	3.87e-05	0.000384673	0.542248	0.131907	-0.36361	-0.172081	-0.248291	-0.429878	0.110488	0.314569	-0.113834	-0.538935	-0.864108	-0.483571	0.489205	1.11463	1.41495	1.05443	0.14181	-0.28241	-0.452875	-1.12011	-1.08318	0.0964411	0.515187	0.253754	0.0392065	-0.256495	-0.432699	-0.377156	-0.10452	0.242457	0.466563	0.427271	0.127296	-0.277976	-0.559618	-0.543395	-0.215878	0.255333	0.6057	0.621009	0.266524	-0.27888	-0.710908	-0.768158	-0.388312	0.240105	0.76868	0.880587
ENSMUSG00000024991	Eif3a	eukaryotic translation initiation factor 3, subunit A	protein coding gene	ENSMUSG00000024991	FALSE	0	-0.00976149	Harmonic	0.496159	0.511763	12.2775	-0.978546	1.91211	-0.00347496	0.00892541	0.557971	6.5e-05	0.00013668	0.00135834	-0.169168	-0.20724	-0.19676	0.0472456	0.193713	0.0358274	-0.438958	-0.782612	-0.629264	-0.217297	1.07009	1.85238	0.494889	-0.453019	0.082389	0.713312	0.793	0.181418	-0.479945	-0.882285	-0.90135	-0.518523	-0.0668931	0.385156	-0.204013	-0.542802	-0.365775	0.165735	0.543795	0.399118	-0.138439	-0.555843	-0.446346	0.0943584	0.550943	0.479414	-0.0613435	-0.556699	-0.525862	0.0116666	0.545124	0.557621	0.0267797	-0.543837	-0.602206	-0.0816802	0.524872	0.631524
ENSMUSG00000024993	Dennd10	DENN domain containing 10	protein coding gene	ENSMUSG00000024993	FALSE	0	-0.00177205	Harmonic	0.950756	0.267169	23.5176	0.0414231	23.3626	0.00602267	-0.0170995	0.702899	1.23e-07	1.31e-06	1.3e-05	0.177927	0.283063	0.298788	0.587445	0.59602	-0.0243988	-0.681466	-0.891594	-0.894938	-1.18492	-1.36019	-0.809623	0.222443	1.22531	1.8158	1.65662	0.952775	-0.00344372	-0.492462	-0.209467	-0.227708	-0.478657	-0.326168	-0.163923	0.138995	0.608822	0.911963	0.963163	0.747228	0.323518	-0.190368	-0.65123	-0.930166	-0.948627	-0.700533	-0.254226	0.266349	0.716067	0.969076	0.954015	0.674139	0.206673	-0.318491	-0.754888	-0.980321	-0.931083	-0.619948	-0.132883
ENSMUSG00000024997	Prdx3	peroxiredoxin 3	protein coding gene	ENSMUSG00000024997	FALSE	0	0.012744	Harmonic	0.855024	0.200142	31.3937	3.27561	15.0273	0.0526717	-0.00542883	0.514493	0.000271385	0.00043656	0.00433857	1.13431	0.107378	-0.737672	-0.210571	0.0794052	-0.170642	-0.289308	-0.6876	-0.854839	-0.47379	-0.479461	-0.361172	0.51487	1.21619	1.46805	0.969072	0.129587	-0.0754292	0.0378001	-0.286285	-0.454873	-0.091364	-0.241232	-0.40079	0.684042	0.46237	0.182259	-0.111052	-0.371399	-0.55893	-0.646175	-0.622024	-0.493055	-0.282059	-0.0240683	0.239421	0.467098	0.624289	0.688205	0.651206	0.521613	0.322006	0.0853368	-0.15048	-0.348619	-0.479067	-0.523144	-0.476137
ENSMUSG00000024998	Plce1	phospholipase C, epsilon 1	protein coding gene	ENSMUSG00000024998	FALSE	0	-0.0163344	Harmonic	0.655771	0.268936	23.3632	1.64458	17.248	-0.0234335	0.00901637	0.615942	7.25e-06	2.48e-05	0.00024597	1.06319	0.919085	0.420163	-0.227286	-0.760957	-1.17244	-1.00664	-0.182277	0.394917	0.378566	0.155959	0.180522	0.487566	0.372571	0.0939164	-0.184738	-0.679176	-0.925323	-0.974182	-1.12561	-0.5075	1.01914	1.48704	0.894367	0.720708	0.546707	0.203116	-0.216978	-0.595413	-0.822074	-0.826798	-0.600855	-0.201505	0.26227	0.659358	0.873454	0.836966	0.552057	0.0923364	-0.415913	-0.828274	-1.02308	-0.937141	-0.585819	-0.0612469	0.49161	0.914845	1.08255
ENSMUSG00000024999	Noc3l	NOC3 like DNA replication regulator	protein coding gene	ENSMUSG00000024999	FALSE	0	-0.0326151	Forced	0.403239	0.275507	22.8059	0.42034	21.2802	0.00135351	0.00277954	0.623188	5.37e-06	1.96e-05	0.000194809	0.599902	0.316396	0.412088	0.85508	0.0874192	-0.965485	-1.12564	-0.744707	-0.299537	-0.373685	-0.190896	0.131248	-0.0593928	0.144082	1.09659	1.41329	0.400672	-0.638079	-0.931059	-0.996497	-0.779958	0.00271327	0.680868	0.921397	0.335945	0.525695	0.567302	0.438011	0.165984	-0.174907	-0.484678	-0.666154	-0.654988	-0.441623	-0.0779157	0.334637	0.672704	0.827506	0.739176	0.418437	-0.0519345	-0.537656	-0.890682	-0.993717	-0.798286	-0.344254	0.246457	0.801757
ENSMUSG00000025006	Sorbs1	sorbin and SH3 domain containing 1	protein coding gene	ENSMUSG00000025006	FALSE	0	-0.00623461	Harmonic	0.803266	0.283534	22.1603	3.19332	10.8977	0.0395683	0.00792064	0.724638	3.66e-08	5.77e-07	5.73e-06	-0.165482	-0.760682	-1.04213	-0.31137	0.0135614	-0.0229871	0.574888	1.20505	1.46655	0.938248	-0.0844211	-0.510983	-0.519324	-0.524893	-0.455134	-0.469997	-0.332735	0.231715	0.884375	0.790596	0.450777	0.510427	-0.330442	-1.46278	-0.324588	-0.684431	-0.820702	-0.687665	-0.323853	0.159016	0.610313	0.887466	0.900977	0.643281	0.192159	-0.312695	-0.712907	-0.881083	-0.761329	-0.387759	0.125122	0.617486	0.933961	0.97264	0.717851	0.246181	-0.296499	-0.740114
ENSMUSG00000025007	Aldh18a1	aldehyde dehydrogenase 18 family, member A1	protein coding gene	ENSMUSG00000025007	FALSE	0	0.0126066	Harmonic	0.586497	0.470103	13.3655	0.0934391	13.1668	0.0355275	0.0052244	0.608696	9.73e-06	3.12e-05	0.000309865	-0.330599	-0.299786	-0.274757	-0.151392	0.00578419	-0.000378757	-0.159642	-0.257237	-0.298163	-0.243133	1.09289	2.22344	0.862464	-0.378027	-0.372999	-0.234633	-0.014836	-0.0317136	-0.202406	-0.230951	-0.141872	-0.197799	-0.247773	-0.133147	-0.302305	-0.48021	-0.235612	0.222691	0.517862	0.414688	0.00672258	-0.367735	-0.405971	-0.0853625	0.325261	0.490793	0.283151	-0.120053	-0.3871	-0.304902	0.0512127	0.385746	0.428051	0.151111	-0.21263	-0.36615	-0.190235	0.164311
ENSMUSG00000025008	Tctn3	tectonic family member 3	protein coding gene	ENSMUSG00000025008	FALSE	0	0.00715999	Harmonic	0.444525	0.44309	14.1804	3.87414	5.43693	-0.0271415	0.0504431	0.478261	0.000789898	0.00108519	0.0107847	0.307379	0.342901	0.283682	-0.200545	-0.536437	-0.232314	0.353481	0.65927	0.301712	0.0558224	0.0649386	-0.445956	-0.825182	-0.716064	-0.50861	-0.201154	0.174637	0.168752	-0.337142	-0.289692	0.262769	0.676894	0.709344	0.118742	0.287127	0.380733	0.175238	-0.175084	-0.412419	-0.365106	-0.0717339	0.250022	0.364859	0.191882	-0.138535	-0.382931	-0.364106	-0.0995472	0.21411	0.347182	0.205085	-0.104529	-0.353244	-0.36035	-0.124095	0.179582	0.328023	0.215063
ENSMUSG00000025010	Ccnj	cyclin J	protein coding gene	ENSMUSG00000025010	FALSE	0	-0.0307963	Forced	0.30348	0.472395	13.3007	-2.85419	6.04195	-0.0299771	0.0210034	0.644928	2.1e-06	9.75e-06	9.69e-05	0.14409	0.208707	0.296889	-0.264901	-0.747024	-0.255645	0.37078	0.491023	0.548115	0.187437	-0.254851	-0.448421	-0.463224	0.101993	0.638063	-0.0160254	-1.06651	-0.884086	-0.148847	0.0627232	0.39088	0.984272	0.489519	-0.356213	0.292556	0.363203	0.102147	-0.288467	-0.482873	-0.302379	0.1225	0.443995	0.380642	-0.0378381	-0.476182	-0.560844	-0.196964	0.332816	0.586044	0.328627	-0.25177	-0.679394	-0.578898	-0.00265962	0.586828	0.686363	0.179711	-0.538423
ENSMUSG00000025016	Tm9sf3	transmembrane 9 superfamily member 3	protein coding gene	ENSMUSG00000025016	FALSE	0	0.0117247	Harmonic	0.632187	0.368269	17.0614	-1.92359	5.22333	-0.031059	0.0131157	0.456522	0.00142888	0.00183103	0.0181969	0.311409	0.377252	0.0680004	-0.191618	0.0051363	-0.103209	-0.491108	-0.661313	-0.751959	-0.51725	0.855562	1.83824	0.577559	-0.583491	-0.573774	-0.348371	-0.00563645	-0.0481083	-0.0309105	0.49503	0.346357	-0.422551	-0.329261	0.168868	-0.0351204	0.343633	0.52158	0.412178	0.0781541	-0.304099	-0.537561	-0.506032	-0.231812	0.138938	0.413972	0.454556	0.245323	-0.100705	-0.403019	-0.5077	-0.365677	-0.0554561	0.260079	0.419093	0.343722	0.0780233	-0.237421	-0.439795
ENSMUSG00000025017	Pik3ap1	phosphoinositide-3-kinase adaptor protein 1	protein coding gene	ENSMUSG00000025017	FALSE	0	0.0490838	Damped	2.02433	0.212315	29.5937	6.88424	26.7628	-0.136302	-0.0247016	0.702899	1.23e-07	1.31e-06	1.3e-05	-0.901021	0.0189076	0.760553	0.526598	0.905509	1.0426	0.13209	0.0882715	0.195823	-0.669456	-1.0797	-0.894619	-0.785222	-0.655518	-0.380906	-0.0869103	0.0529459	0.213108	0.343734	0.24269	0.134262	0.507635	0.59488	-0.0536581	-0.508042	0.0304236	0.489964	0.799192	0.919159	0.846999	0.613044	0.272525	-0.106229	-0.454723	-0.716054	-0.853577	-0.855298	-0.733619	-0.520935	-0.262211	-0.00609606	0.203753	0.335694	0.374397	0.321945	0.195852	0.024617	-0.158189
ENSMUSG00000025019	Lcor	ligand dependent nuclear receptor corepressor	protein coding gene	ENSMUSG00000025019	FALSE	0	-0.0147527	Harmonic	0.441273	0.256773	24.4698	6.15549	0.497304	0.00220485	0.0138477	0.608696	9.73e-06	3.12e-05	0.000309865	0.046265	0.0448266	0.424972	0.134276	-0.170141	0.152068	0.0816831	-0.00242395	-0.138369	-0.833856	-1.11235	-0.88391	-0.520536	-0.0420513	0.943376	1.57051	0.777449	0.0972079	0.357669	0.275087	-0.368563	-0.417603	-0.270727	-0.287666	-0.106864	0.151083	0.377742	0.512782	0.518075	0.388348	0.153551	-0.127936	-0.38375	-0.546088	-0.569613	-0.444004	-0.197708	0.108348	0.395755	0.588643	0.633636	0.514517	0.257585	-0.0739615	-0.395477	-0.622412	-0.692468	-0.58259
ENSMUSG00000025024	Smndc1	survival motor neuron domain containing 1	protein coding gene	ENSMUSG00000025024	FALSE	0	-0.0978102	Forced	0.0664955	0.340128	18.473	8.52697	11.8761	0.0618039	-0.0137175	0.521739	0.000216379	0.000360394	0.00358162	-0.120262	-0.0535439	0.304896	0.327089	0.0220214	0.125842	-0.179974	-0.53372	-0.10114	0.106775	-0.184064	-0.540805	-0.7942	-0.542849	0.659579	1.54224	1.18924	0.755364	0.0436543	-1.11289	-1.10268	-0.285925	0.0103584	0.311725	-0.0167764	-0.102523	-0.12439	-0.0576091	0.0834835	0.24419	0.348156	0.330986	0.175118	-0.0712533	-0.304131	-0.403817	-0.291543	0.0221864	0.423568	0.730258	0.767997	0.459749	-0.114662	-0.724689	-1.07211	-0.925966	-0.252897	0.723414
ENSMUSG00000025025	Mxi1	MAX interactor 1, dimerization protein	protein coding gene	ENSMUSG00000025025	FALSE	0	-0.0015426	Harmonic	0.386785	0.288648	21.7676	7.88079	16.2328	-0.0203779	0.0361433	0.478261	0.000789898	0.00108519	0.0107847	0.312491	0.372757	0.0472328	-0.533064	-0.379739	0.0713327	0.0189983	0.0326591	-0.15934	-0.362082	0.739733	1.38879	0.128589	-0.797032	-0.774162	-0.594746	-0.100701	0.0848548	-0.345034	-0.179431	0.34224	0.288371	0.243711	0.22468	0.321888	0.162194	-0.0572603	-0.26542	-0.394677	-0.402828	-0.286853	-0.0840165	0.140105	0.312824	0.377911	0.313907	0.141189	-0.0845103	-0.290089	-0.408748	-0.401702	-0.270848	-0.0582815	0.167246	0.332563	0.38382	0.304023	0.118673
ENSMUSG00000025026	Add3	adducin 3 (gamma)	protein coding gene	ENSMUSG00000025026	FALSE	0	-0.0309096	Forced	0.230405	0.256072	24.5368	2.04779	16.5398	0.0142839	-0.00470404	0.434783	0.00249906	0.00303669	0.0301789	-0.425182	-0.0724878	0.283987	0.178719	0.0505165	-0.159479	-0.447675	-0.377751	-0.374699	-0.445149	0.829007	2.03988	0.815217	-0.374081	-0.273209	-0.100215	-0.100202	-0.328988	-0.45719	-0.524601	-0.386978	0.193045	0.442305	0.132736	0.297563	0.212791	0.0698796	-0.0969141	-0.244805	-0.333299	-0.335102	-0.244205	-0.0788449	0.1218	0.306679	0.425673	0.442969	0.347489	0.157404	-0.0828225	-0.312572	-0.470144	-0.509076	-0.41146	-0.194521	0.0917214	0.375646	0.581681
ENSMUSG00000025027	Xpnpep1	X-prolyl aminopeptidase (aminopeptidase P) 1, soluble	protein coding gene	ENSMUSG00000025027	FALSE	0	-0.0533697	Forced	0.226614	0.222803	28.2006	2.88281	15.2618	0.126324	-0.00351771	0.514493	0.000271385	0.00043656	0.00433857	0.177594	-0.251038	-0.57634	-0.313549	0.195845	0.184096	-0.345906	-0.721781	-0.89729	-0.630165	0.660945	1.58985	1.0035	0.583795	0.624546	0.468302	0.543732	0.643244	5.39e-05	-1.22641	-1.34172	-0.627138	-0.187583	0.262793	0.426581	0.31669	0.154631	-0.0315999	-0.2058	-0.330205	-0.373203	-0.316637	-0.161115	0.0720044	0.342737	0.598732	0.784825	0.854245	0.779341	0.55951	0.224375	-0.169005	-0.54497	-0.822975	-0.933881	-0.835684	-0.525354	-0.0438574
ENSMUSG00000025034	Trim8	tripartite motif-containing 8	protein coding gene	ENSMUSG00000025034	FALSE	0	-0.0506495	Forced	0.192619	0.287207	21.8768	2.94728	11.615	0.00119286	0.0222154	0.384058	0.00815752	0.00901273	0.0895693	-0.431585	-0.314881	0.28002	0.0895381	-0.59587	-0.553493	0.0257738	0.864641	1.30444	0.773311	-0.162646	-0.779349	-0.729155	-0.402494	0.127815	0.310483	-0.414421	-0.543191	0.56515	1.1617	0.649903	0.18748	-0.367923	-1.03441	-0.0778128	-0.236283	-0.330821	-0.322436	-0.203008	-0.00134784	0.222675	0.395199	0.452013	0.361446	0.13861	-0.154753	-0.426313	-0.58132	-0.554592	-0.33585	0.0209246	0.409019	0.699682	0.783598	0.610165	0.210978	-0.302168	-0.766768
ENSMUSG00000025035	Arl3	ADP-ribosylation factor-like 3	protein coding gene	ENSMUSG00000025035	FALSE	0	0.00702056	Harmonic	0.720453	0.168037	37.3916	8.89263	21.8627	-0.112563	0.0365603	0.666667	7.67e-07	4.75e-06	4.72e-05	0.0549956	0.496419	0.786002	0.689108	0.645873	0.299706	-0.258378	-0.56515	-0.816226	-0.625131	-0.182044	-0.263995	-0.684876	-0.836107	-0.754365	-0.479725	0.232332	0.311357	-0.121071	0.423219	0.698538	0.289883	0.447697	0.407101	0.426239	0.526414	0.554168	0.507426	0.392422	0.22289	0.0184355	-0.197729	-0.401414	-0.570151	-0.685674	-0.735882	-0.716107	-0.629521	-0.486681	-0.304249	-0.103053	0.0942803	0.265871	0.393005	0.46217	0.466488	0.406382	0.289432
ENSMUSG00000025036	Sfxn2	sideroflexin 2	protein coding gene	ENSMUSG00000025036	FALSE	0	-0.128202	Forced	-0.0264346	0.378446	16.6026	-1.12195	11.2659	-0.0913103	0.00538035	0.608696	9.73e-06	3.12e-05	0.000309865	0.835874	0.0735472	-0.481054	-0.242147	0.338695	0.356157	-0.058413	-0.22006	-0.508711	-0.233982	0.372912	-0.0123496	-0.265179	0.363426	0.474242	-0.153088	-0.513383	-0.914927	-1.44782	-0.780135	0.552965	0.95904	0.877721	0.625946	-0.160801	-0.185303	-0.156863	-0.0781919	0.0150836	0.0675874	0.0338294	-0.0898158	-0.250555	-0.356445	-0.323743	-0.132854	0.140392	0.345338	0.33097	0.042374	-0.416055	-0.800813	-0.844333	-0.419052	0.340103	1.04527	1.22975	0.623399
ENSMUSG00000025037	Maoa	monoamine oxidase A	protein coding gene	ENSMUSG00000025037	FALSE	0	0.0598017	Damped	1.96494	0.228031	27.5541	1.71976	20.0124	-0.0549067	-0.0244783	0.550725	8.35e-05	0.000166252	0.00165223	0.150064	1.02594	1.45034	0.613379	-0.405648	-0.969083	-0.841727	-0.676912	-0.758623	-0.600777	-0.665065	-0.7189	-0.25181	0.544561	1.20243	0.82715	0.0851367	-0.0784582	0.109005	0.0412327	-0.179856	0.169635	0.242982	-0.14687	0.973534	1.02561	0.860128	0.53403	0.129311	-0.265877	-0.575183	-0.747692	-0.765027	-0.641285	-0.416611	-0.146401	0.111275	0.307345	0.410342	0.410579	0.319594	0.165495	-0.0144134	-0.181974	-0.305752	-0.366432	-0.359239	-0.293233
ENSMUSG00000025040	Fundc1	FUN14 domain containing 1	protein coding gene	ENSMUSG00000025040	FALSE	0	0.00645367	Harmonic	0.866185	0.256358	24.5094	6.11509	0.655698	-0.0179068	-0.00172127	0.688406	2.62e-07	2.2e-06	2.19e-05	-0.750514	-0.03523	0.454064	0.530231	0.870408	0.752846	-0.233747	-0.710656	-0.938222	-0.814386	-0.311036	-0.341817	-0.250982	0.131974	0.351147	0.574597	1.1959	1.104	0.143075	0.00717949	0.149349	-0.572012	-0.918749	-0.394954	-0.232784	0.180385	0.53758	0.748236	0.760398	0.573503	0.237866	-0.158831	-0.514427	-0.738573	-0.775674	-0.618647	-0.31011	0.0691439	0.421288	0.656677	0.716653	0.588138	0.306393	-0.0546164	-0.401614	-0.646103	-0.726917	-0.625502
ENSMUSG00000025041	Nt5c2	5'-nucleotidase, cytosolic II	protein coding gene	ENSMUSG00000025041	FALSE	0	-0.0108185	Harmonic	0.619644	0.27111	23.1757	0.553043	21.1358	-0.0121632	-0.012804	0.57971	2.98e-05	7.41e-05	0.000735965	1.13854	0.674664	0.109047	0.190633	0.41688	-0.25	-1.14708	-1.15418	-0.84931	-0.370849	-0.15781	-0.508951	-0.0430688	0.666851	0.626418	0.589129	0.683923	0.236552	-0.71399	-1.27395	-0.69548	0.0999781	0.531267	1.03872	0.438534	0.645801	0.66672	0.491146	0.165717	-0.218435	-0.551148	-0.734773	-0.71278	-0.487049	-0.118613	0.288764	0.61775	0.771188	0.700725	0.421905	0.0110589	-0.41551	-0.734395	-0.850728	-0.726331	-0.392026	0.0597935	0.50062
ENSMUSG00000025044	Msr1	macrophage scavenger receptor 1	protein coding gene	ENSMUSG00000025044	FALSE	0	0.00194553	Harmonic	0.518929	0.307289	20.4472	4.30104	6.45042	0.0347686	-0.0236667	0.65942	1.08e-06	6.01e-06	5.98e-05	-0.676421	-0.0446951	0.00681816	0.226574	0.466185	0.418425	0.172117	-0.103451	-0.142851	-0.234501	-0.245687	-0.415711	-0.347478	0.276688	0.988633	1.25437	0.279705	-0.524625	-0.0781074	-0.120643	-0.596848	-0.155555	0.115406	-0.212862	-0.433406	-0.230703	0.0681779	0.353695	0.521613	0.511055	0.32657	0.036219	-0.253534	-0.436857	-0.447203	-0.281465	-0.000862953	0.291664	0.489221	0.520019	0.373455	0.103753	-0.190099	-0.400676	-0.451385	-0.324325	-0.066597	0.227155
ENSMUSG00000025047	Pdcd11	programmed cell death 11	protein coding gene	ENSMUSG00000025047	FALSE	0	0.0268351	Harmonic	0.733651	0.46224	13.5929	-1.45776	3.15369	0.000504446	0.0378438	0.507246	0.00033888	0.000526272	0.00523013	0.636197	-0.485239	-0.717332	-0.352965	-0.608916	-0.36384	0.475044	0.796997	0.262698	-0.332573	0.0689074	0.488944	0.423861	0.337569	-0.0641833	-0.200842	-0.242068	-0.604056	-0.176067	0.493158	0.343244	0.158869	-0.0175546	-0.463886	0.4827	0.0380248	-0.412497	-0.519343	-0.217651	0.237376	0.485018	0.344153	-0.0557265	-0.391123	-0.405427	-0.10433	0.262294	0.406837	0.228862	-0.116822	-0.353498	-0.303405	-0.0203578	0.26407	0.329335	0.1363	-0.151909	-0.306915
ENSMUSG00000025050	Pcgf6	polycomb group ring finger 6	protein coding gene	ENSMUSG00000025050	FALSE	0	-0.160185	Overexpressed	0.00944688	0.367611	17.092	6.93544	15.3177	0.0283999	0.0287504	0.478261	0.000789898	0.00108519	0.0107847	-0.415758	-0.366685	-0.227279	-0.074427	0.376186	0.782615	0.38413	-0.0671822	-0.356167	-0.0909345	0.755411	0.427045	-0.691827	-0.821367	-0.0403361	0.71476	0.871455	0.445116	-0.298194	-0.810019	-0.723442	-0.712746	-0.207384	0.92163	0.0504454	0.0213723	-0.0142064	-0.036099	-0.025201	0.0239333	0.0944658	0.149578	0.148365	0.0703269	-0.0638707	-0.19001	-0.22475	-0.111462	0.13364	0.404309	0.5379	0.397608	-0.0306912	-0.583116	-0.954885	-0.841116	-0.130877	0.948967
ENSMUSG00000025059	Gk	glycerol kinase	protein coding gene	ENSMUSG00000025059	FALSE	0	-0.0539857	Forced	-0.145005	0.488685	12.8573	-3.2673	0.257231	-0.00650423	0.0314384	0.557971	6.5e-05	0.00013668	0.00135834	-0.0812351	-0.0150744	-0.0519557	-0.0957691	0.39766	0.757329	0.301998	-0.0937801	-0.317042	0.0356956	0.422464	-0.2725	-0.790693	-0.75715	-0.808053	-0.319194	0.795609	1.08785	0.119379	-0.407165	-0.204729	-0.462337	-0.159542	0.776289	-0.178309	-0.249126	-0.101514	0.151627	0.286004	0.162625	-0.132714	-0.343901	-0.264184	0.0651841	0.365179	0.352387	0.00308625	-0.394993	-0.475779	-0.127676	0.373239	0.57675	0.258956	-0.342897	-0.699325	-0.449596	0.242262	0.780763
ENSMUSG00000025060	Slk	STE20-like kinase	protein coding gene	ENSMUSG00000025060	FALSE	0	-0.0229284	Harmonic	0.354145	0.213277	29.4602	7.00543	26.0738	-0.0968755	-0.00141807	0.586957	2.27e-05	5.96e-05	0.000592678	-0.97938	0.173139	1.45602	0.671472	-0.207695	-0.0112752	-0.0285588	-0.05128	0.0744493	-0.104879	-0.17654	-0.284634	-0.887564	-0.996201	-0.331047	-0.0410977	-0.0453307	0.272351	0.735765	0.781016	0.278141	0.270101	0.170708	-0.552797	-0.162424	0.0242455	0.1974	0.324563	0.380189	0.350694	0.237506	0.0575133	-0.159317	-0.374839	-0.549357	-0.648852	-0.651507	-0.552289	-0.364665	-0.11899	0.14228	0.37183	0.525955	0.572774	0.49864	0.311513	0.0405009	-0.268491
ENSMUSG00000025066	Sfr1	SWI5 dependent recombination repair 1	protein coding gene	ENSMUSG00000025066	FALSE	0	-0.0128528	Harmonic	0.460608	0.539509	11.6461	-6.16031	11.4184	0.0247494	-0.0186234	0.543478	0.00010671	0.000201789	0.0020054	-0.679193	-0.377872	0.0433767	0.249822	0.021374	-0.241443	-0.225346	0.595106	1.58938	0.821614	-0.599818	-0.934676	-0.616533	-0.30566	0.13806	0.323356	0.0757406	0.103073	0.272507	0.361967	0.596172	0.581866	-0.370304	-1.297	-0.449639	-0.0184227	0.470192	0.495158	0.0177032	-0.464649	-0.436181	0.0859625	0.556239	0.470368	-0.0942989	-0.546354	-0.399423	0.204959	0.632356	0.421087	-0.21954	-0.615597	-0.337158	0.335567	0.69341	0.345482	-0.354508	-0.667134
ENSMUSG00000025068	Gsto1	glutathione S-transferase omega 1	protein coding gene	ENSMUSG00000025068	FALSE	0	-0.00298816	Harmonic	0.464497	0.479858	13.0938	-3.63633	7.57791	-0.0380902	-0.0204586	0.543478	0.00010671	0.000201789	0.0020054	0.0980985	0.357815	0.973446	0.371808	-0.486175	-0.541205	-0.272534	-0.0576518	-0.0278799	-0.204055	-0.825077	-0.813719	0.122221	0.483447	0.481721	0.280832	-0.325653	-0.419934	-0.181792	-0.424355	-0.13097	0.88638	0.690336	-0.0780691	0.0977767	0.415847	0.347682	-0.0507487	-0.440743	-0.488785	-0.151745	0.284497	0.447523	0.1963	-0.256846	-0.525659	-0.379185	0.0598224	0.417741	0.388043	-0.00620027	-0.430075	-0.521321	-0.199925	0.261776	0.469842	0.244844	-0.223427
ENSMUSG00000025076	Casp7	caspase 7	protein coding gene	ENSMUSG00000025076	FALSE	0	-0.00194173	Harmonic	0.444416	0.384446	16.3435	6.36093	16.1413	0.00507689	0.00369212	0.427536	0.00298942	0.00357132	0.0354921	0.993328	0.344656	-0.471633	-0.710594	-0.340992	0.161093	0.0815433	-0.367453	-0.344679	-0.0138525	-0.282973	-0.531628	-0.211573	0.188188	0.807678	0.821835	0.303904	0.565796	0.567028	-0.835205	-1.13125	0.107572	0.239134	-0.0548118	0.34669	0.044592	-0.280958	-0.446527	-0.358155	-0.0646727	0.269272	0.45558	0.388648	0.105224	-0.23576	-0.442302	-0.397445	-0.125497	0.221117	0.447291	0.425054	0.165974	-0.184818	-0.429923	-0.430758	-0.185901	0.16757	0.430813
ENSMUSG00000025077	Dclre1a	DNA cross-link repair 1A	protein coding gene	ENSMUSG00000025077	FALSE	0	-0.0193458	Harmonic	-0.341589	0.21194	29.646	6.40317	14.2569	0.0802294	-0.00633704	0.347826	0.0172567	0.0183474	0.182338	0.907517	-0.0164006	-0.965525	-0.667465	0.0436957	0.130476	-0.262067	-0.263584	0.00767245	-0.217738	-0.411614	-0.10567	0.540845	1.00761	0.821622	0.47638	0.571044	0.742967	-0.231386	-1.55419	-0.936058	0.271769	0.123618	-0.14018	0.365423	0.223762	0.0505549	-0.124118	-0.268728	-0.355938	-0.367711	-0.298944	-0.158894	0.0299241	0.235288	0.420713	0.551879	0.602928	0.561465	0.43134	0.232588	-0.00155851	-0.230151	-0.411632	-0.511325	-0.507974	-0.39812	-0.197428
ENSMUSG00000025078	Nhlrc2	NHL repeat containing 2	protein coding gene	ENSMUSG00000025078	FALSE	0	0.048334	Damped	1.51896	0.258679	24.2895	7.31444	20.3029	-0.0515595	0.00440561	0.550725	8.35e-05	0.000166252	0.00165223	0.26869	0.797991	1.17058	0.373676	-0.17638	-0.621222	-1.17836	-1.03239	-0.701274	-0.440981	0.057056	0.39626	0.233675	0.0640075	-0.182547	0.0453734	0.783177	0.825961	0.0594066	-0.844735	-0.857593	-0.302902	0.200193	0.867755	0.762254	0.882342	0.756379	0.43873	0.0269841	-0.366585	-0.644624	-0.747817	-0.666312	-0.437633	-0.132883	0.16425	0.379702	0.466789	0.415425	0.251293	0.026081	-0.197915	-0.364446	-0.436904	-0.405727	-0.288307	-0.122136	0.046481
ENSMUSG00000025083	Afap1l2	actin filament associated protein 1-like 2	protein coding gene	ENSMUSG00000025083	FALSE	0	0.00310917	Harmonic	0.757314	0.248768	25.2572	5.99492	1.15875	-0.0335214	0.0232261	0.702899	1.23e-07	1.31e-06	1.3e-05	-0.0826294	-0.17523	-0.14721	0.106797	0.781961	0.969199	0.424549	-0.0713078	-0.870192	-0.862716	-0.488012	-0.863171	-0.598892	-0.144579	-0.160215	0.276122	0.976965	1.13339	0.79418	0.113425	-0.305391	-0.190058	-0.18515	-0.401016	-0.401233	-0.0520812	0.299393	0.568211	0.689902	0.635963	0.42052	0.096655	-0.256671	-0.553863	-0.723428	-0.725168	-0.559701	-0.268064	0.0784618	0.39577	0.607336	0.662673	0.549372	0.295868	-0.0356895	-0.364668	-0.611557	-0.717184
ENSMUSG00000025085	Ablim1	actin-binding LIM protein 1	protein coding gene	ENSMUSG00000025085	FALSE	0	0.016349	Harmonic	1.05501	0.457018	13.7482	-2.00263	4.38194	-0.0338773	-0.00712624	0.73913	1.55e-08	3.3e-07	3.28e-06	1.07307	0.292397	-0.619729	-0.655063	-0.530491	-0.470496	0.136869	0.781136	0.839593	-0.00103618	-1.00542	-1.05958	-0.118569	0.766325	0.705237	0.0848631	-0.424423	-0.632732	-0.127998	0.273719	0.164198	0.656631	0.492142	-0.515707	0.875166	0.554326	-0.207065	-0.81121	-0.800076	-0.201991	0.505718	0.777048	0.418056	-0.275805	-0.761902	-0.674313	-0.0986327	0.508165	0.679954	0.299048	-0.3248	-0.70558	-0.559235	-0.0148986	0.497379	0.585957	0.196567	-0.356937
ENSMUSG00000025086	Trub1	TruB pseudouridine (psi) synthase family member 1	protein coding gene	ENSMUSG00000025086	FALSE	0	3.5077	Repressed	8.90678	1.45461	4.3195	-3.39887	2.33663	0.0060007	0.0353594	-0.0649077	0.700382	0.701166	1	0.752637	0.191746	-0.394402	-0.156874	0.229724	0.367451	0.394007	0.296759	-0.0657843	-0.521812	-0.751707	-0.837586	-0.445934	0.12258	0.0859708	-0.215933	-0.218434	-0.416746	-0.0617307	0.689964	0.0747592	-0.0288056	0.664776	0.389393	0.0060007	0.0060007	0.0060007	0.0060007	0.0060007	0.0060007	0.0060007	0.0060007	0.0060007	0.0060007	0.0060007	0.0060007	0.0060007	0.0060007	0.0060007	0.0060007	0.0060007	0.0060007	0.0060007	0.0060007	0.0060007	0.0060007	0.0060007	0.0060007
ENSMUSG00000025089	Gfra1	glial cell line derived neurotrophic factor family receptor alpha 1	protein coding gene	ENSMUSG00000025089	FALSE	0	-0.0174447	Harmonic	0.297316	0.495636	12.677	-0.559412	1.12868	0.000345176	0.0257061	0.434783	0.00249906	0.00303669	0.0301789	-0.0798594	-0.041838	-0.078043	-0.199923	0.297035	0.821997	0.2454	-0.353967	-0.377624	0.185813	0.657592	0.0297225	-0.595737	-0.683713	-0.777589	-0.305228	0.664563	0.739129	-0.0936626	-0.201582	0.167736	-0.46271	-0.434264	0.662826	-0.168882	-0.352732	-0.217932	0.122683	0.362721	0.277541	-0.0659553	-0.360586	-0.333267	0.00227207	0.34795	0.385764	0.0699576	-0.321173	-0.430079	-0.146439	0.282457	0.466762	0.22805	-0.228849	-0.490887	-0.309814	0.163338	0.503176
ENSMUSG00000025092	Hspa12a	heat shock protein 12A	protein coding gene	ENSMUSG00000025092	FALSE	0	-0.0293198	Harmonic	0.273301	0.399055	15.7451	0.919513	13.4409	-0.0171402	0.000961281	0.427536	0.00298942	0.00357132	0.0354921	0.410809	-0.171317	-0.699104	-0.188599	0.32654	-0.115996	-0.620154	-0.304705	0.162712	-0.247856	-0.630624	0.00868322	0.976482	1.62135	1.57171	0.536124	-0.585635	-0.777054	-0.326316	-0.534878	-0.654946	0.259108	0.335486	-0.315983	-0.104666	-0.334364	-0.380388	-0.202987	0.100861	0.349576	0.384946	0.17206	-0.171503	-0.439689	-0.460937	-0.207102	0.180358	0.468229	0.471231	0.17029	-0.265544	-0.573011	-0.552889	-0.197923	0.291059	0.617646	0.568656	0.151914
ENSMUSG00000025102	3110040N11Rik	RIKEN cDNA 3110040N11 gene	protein coding gene	ENSMUSG00000025102	FALSE	0	0.0171352	Harmonic	0.861125	0.416068	15.1013	0.0175314	15.0592	0.00874073	0.0320676	0.521739	0.000216379	0.000360394	0.00358162	0.217542	-0.0683923	-0.248052	0.00163894	0.437806	0.827581	0.889886	0.616534	-0.066157	-0.990812	-1.43882	-1.37651	-0.84938	0.0752644	0.777047	0.392718	-0.325449	-0.314084	0.143915	0.495485	0.324922	0.393594	0.415875	-0.199652	0.259897	-0.329444	-0.681615	-0.578305	-0.101245	0.430419	0.673204	0.480831	-0.00842188	-0.470164	-0.60861	-0.345687	0.13613	0.519855	0.562215	0.24749	-0.21005	-0.511583	-0.468602	-0.120332	0.299146	0.517879	0.402076	0.0374199
ENSMUSG00000025103	Btbd1	BTB (POZ) domain containing 1	protein coding gene	ENSMUSG00000025103	FALSE	0	-0.0663525	Forced	0.0765154	0.346426	18.1372	8.09409	12.9098	0.0299015	0.041472	0.376812	0.00953441	0.0104368	0.103721	0.397186	0.090987	-0.256894	-0.26244	-0.0978836	-0.0315616	-0.0979206	-0.189795	-0.240845	-0.0473702	0.125692	-0.247704	-0.593884	0.154554	0.847708	0.570846	0.793663	0.686905	-0.220617	-0.691398	-0.445616	0.0259778	-0.138616	-0.243526	0.00329216	-0.0851157	-0.12885	-0.0998141	-0.00212557	0.125359	0.223447	0.239168	0.153013	-0.00661547	-0.17073	-0.258323	-0.214959	-0.0436251	0.188601	0.374833	0.415894	0.270756	-0.0148015	-0.318644	-0.492208	-0.430661	-0.131255	0.290814
ENSMUSG00000025104	Hdgfl3	HDGF like 3	protein coding gene	ENSMUSG00000025104	FALSE	0	-0.0234138	Harmonic	0.320331	0.257228	24.4265	5.0151	4.92982	-0.00443717	0.0266708	0.507246	0.00033888	0.000526272	0.00523013	-0.492987	0.238991	0.442038	-0.0703621	-0.404511	0.245386	0.887958	0.58311	-0.0587051	-0.141348	0.17158	-0.377447	-1.1731	-1.15074	-0.56189	0.239398	1.01139	1.04106	0.096466	-0.232799	0.346286	0.236782	-0.282943	-0.411293	-0.390341	-0.304794	-0.135379	0.0769321	0.277812	0.413365	0.44446	0.35783	0.17084	-0.0716646	-0.307941	-0.474943	-0.524997	-0.439205	-0.233837	0.0422984	0.319261	0.523536	0.597389	0.514954	0.290631	-0.0228083	-0.346395	-0.594681
ENSMUSG00000025105	Bnc1	basonuclin 1	protein coding gene	ENSMUSG00000025105	FALSE	0	0.0791102	Damped	1.84032	0.371613	16.9079	1.82292	12.0024	0.0551809	-0.0147987	0.536232	0.000135697	0.000245615	0.00244094	-0.638912	-0.612218	-0.770607	-0.00615066	0.744065	0.418575	0.45292	0.413209	0.181713	0.408792	-0.150258	-0.776717	-0.0749225	0.87942	1.00681	0.384148	-0.382827	-0.73585	-0.116656	0.276573	-0.228359	-0.0743858	0.0615479	-0.469074	-0.497003	-0.767149	-0.59228	-0.123745	0.364451	0.628708	0.571494	0.268064	-0.0959326	-0.33215	-0.342811	-0.155667	0.108058	0.307117	0.352819	0.245071	0.059458	-0.101102	-0.161104	-0.105678	0.0209549	0.145933	0.207873	0.185458
ENSMUSG00000025127	Gcgr	glucagon receptor	protein coding gene	ENSMUSG00000025127	FALSE	0	0.0588184	Damped	1.72221	0.386563	16.254	1.13781	13.3106	0.0509881	-0.0325527	0.57971	2.98e-05	7.41e-05	0.000735965	-0.75338	-0.573878	-0.490909	-0.156584	-0.0174746	0.212225	1.36697	1.55584	0.389679	-0.429432	-0.683308	-0.314532	0.550578	0.827487	0.217628	-0.240395	-0.425371	-0.42789	-0.22626	-0.210916	-0.263196	-0.0513587	0.233206	0.0796917	-0.192048	-0.761495	-0.829553	-0.415161	0.204647	0.672796	0.753633	0.446546	-0.0397945	-0.423199	-0.508312	-0.282336	0.0983314	0.411218	0.4951	0.330152	0.0329506	-0.221539	-0.300805	-0.181543	0.0498924	0.256234	0.328981	0.243727
ENSMUSG00000025130	P4hb	prolyl 4-hydroxylase, beta polypeptide	protein coding gene	ENSMUSG00000025130	FALSE	0	-0.0106516	Harmonic	0.498038	0.486377	12.9183	-0.397569	0.817408	0.0262947	0.0107283	0.572464	3.88e-05	9.15e-05	0.000909646	-0.317946	-0.111944	-0.115227	-0.108812	0.193345	0.224697	-0.116136	-0.467156	-0.789082	-0.49866	1.06283	1.91108	0.548962	-0.437715	-0.359259	-0.0912474	0.520996	0.568729	-0.0437253	-0.415771	-0.457112	-0.635119	-0.422442	0.263372	-0.238054	-0.525232	-0.331363	0.182643	0.569595	0.484915	-0.0067435	-0.479802	-0.515949	-0.0738449	0.466244	0.629301	0.26316	-0.320116	-0.609925	-0.343923	0.254864	0.664621	0.51929	-0.064694	-0.58087	-0.571778	-0.0341397	0.568464
ENSMUSG00000025132	Arhgdia	Rho GDP dissociation inhibitor (GDI) alpha	protein coding gene	ENSMUSG00000025132	FALSE	0	0.145269	Damped	-4.26904	0.561708	11.1859	-3.36722	0.401682	0.00991368	-0.0070305	0.449275	0.00172786	0.00217061	0.0215717	-1.14588	-0.303945	0.989918	0.577477	-0.387063	-0.0518615	0.256554	0.420024	0.23646	-0.375986	-0.298828	-0.398461	-0.450771	0.239799	0.799115	0.693231	-0.0195158	-0.139388	0.0556315	-0.074062	0.0965515	0.0284671	-0.387247	-0.405255	-1.02472	0.0228537	0.793356	0.586428	-0.14463	-0.536873	-0.283628	0.199199	0.37107	0.138581	-0.163909	-0.21637	-0.0294023	0.149725	0.143927	0.0056262	-0.0935178	-0.0642699	0.03176	0.0817387	0.0473169	-0.0158154	-0.0373099	-0.00617839
ENSMUSG00000025133	Ints4	integrator complex subunit 4	protein coding gene	ENSMUSG00000025133	FALSE	0	-0.0496038	Forced	-0.12437	0.415095	15.1367	3.54108	14.1743	-0.0100478	0.0302677	0.297101	0.0436163	0.044851	0.445733	0.572068	0.416394	0.219735	0.514927	0.698061	0.195311	-0.405208	-0.605627	-0.97827	-1.20576	-0.954944	-0.99743	-0.432999	0.745118	0.999698	0.645857	0.259677	-0.402511	-0.370542	0.584963	0.630469	0.0803389	0.0228118	-0.121079	-0.0133932	-0.16314	-0.223453	-0.143618	0.0361983	0.203035	0.241055	0.110734	-0.116059	-0.293761	-0.295313	-0.101279	0.175595	0.353958	0.301144	0.0292821	-0.297921	-0.461713	-0.332655	0.0312347	0.404749	0.532586	0.301402	-0.167609
ENSMUSG00000025134	Alyref	Aly/REF export factor	protein coding gene	ENSMUSG00000025134	FALSE	0	0.0246281	Harmonic	1.13726	0.470836	13.3447	-0.389541	0.827339	0.0598083	-0.0176173	0.681159	3.78e-07	2.86e-06	2.84e-05	-0.345383	-0.591987	-0.709992	0.0704492	1.01505	1.08555	0.381452	-0.429699	-0.830672	-0.548995	0.00389558	0.221338	0.23852	0.579394	0.547456	-0.453881	-0.446775	0.868535	1.04064	0.0351006	-0.505258	-0.709329	-0.539747	-0.0510806	-0.149273	-0.759843	-0.682319	-0.0120772	0.683725	0.844647	0.367064	-0.334504	-0.685447	-0.420565	0.217659	0.698344	0.642739	0.121308	-0.424488	-0.554826	-0.184921	0.363893	0.641938	0.438766	-0.0592076	-0.437594	-0.398035	0.00758875
ENSMUSG00000025135	Anapc11	anaphase promoting complex subunit 11	protein coding gene	ENSMUSG00000025135	FALSE	0	0.0971361	Damped	2.47871	0.523566	12.0008	-3.79815	7.25438	-0.0333468	0.0212956	0.442029	0.00208174	0.00256989	0.0255398	0.906282	0.905244	0.38708	-0.59824	-0.632414	0.259307	0.492379	-0.0952268	-0.52501	-0.544454	-0.818519	-1.20832	-0.710105	0.107965	0.223197	-0.311802	-0.310203	0.688837	1.21651	0.582612	-0.0512889	0.152324	0.246512	-0.232904	0.785377	0.834554	0.0801392	-0.645013	-0.681904	-0.118269	0.423627	0.451301	0.0302007	-0.37475	-0.39551	-0.0808994	0.221715	0.237287	0.00223687	-0.223903	-0.235584	-0.0599739	0.109017	0.117779	-0.0134217	-0.139706	-0.146279	-0.0482565
ENSMUSG00000025137	Pcyt2	phosphate cytidylyltransferase 2, ethanolamine	protein coding gene	ENSMUSG00000025137	FALSE	0	-0.0441811	Forced	-0.257995	0.383316	16.3917	-1.81432	12.9291	-0.0359371	-0.00306971	0.594203	1.72e-05	4.83e-05	0.000479563	1.25331	-0.0454219	-0.690405	-0.0016653	0.362387	0.253109	0.234182	-0.224849	-0.935119	-0.899251	-0.746215	-0.633401	0.16143	0.788963	0.957154	0.786669	-0.0611709	-0.879281	-0.890047	-0.391922	-0.219067	0.197448	0.886188	0.703358	-0.175853	-0.400522	-0.432004	-0.233978	0.0985559	0.382888	0.447716	0.23472	-0.156778	-0.513534	-0.622988	-0.398066	0.0601368	0.504293	0.672468	0.44048	-0.0925075	-0.641538	-0.885916	-0.654093	-0.0381122	0.636052	0.978166	0.756799
ENSMUSG00000025138	Sirt7	sirtuin 7	protein coding gene	ENSMUSG00000025138	FALSE	0	-0.0578569	Forced	0.134206	0.368682	17.0423	1.83131	12.0751	-0.0209181	0.024494	0.586957	2.27e-05	5.96e-05	0.000592678	0.26365	-0.131299	-0.47259	-0.474233	-0.212392	0.210009	0.44509	0.149086	-0.258076	-0.222667	-0.211959	0.136337	0.809872	0.732065	0.59868	0.315027	-0.131246	-0.248163	-0.523582	-1.13042	-1.0559	0.348395	0.84696	0.245478	-0.150994	-0.254512	-0.241317	-0.104401	0.0955609	0.255523	0.281959	0.143842	-0.102496	-0.333859	-0.420233	-0.295982	-0.00410083	0.31427	0.486	0.397963	0.0670633	-0.353171	-0.640888	-0.620434	-0.265336	0.268732	0.707849	0.797094
ENSMUSG00000025139	Tollip	toll interacting protein	protein coding gene	ENSMUSG00000025139	FALSE	0	-0.00545377	Harmonic	0.647209	0.346257	18.146	1.32134	14.3299	0.0758662	0.0330221	0.630435	3.95e-06	1.55e-05	0.000154362	0.675518	-0.090602	-0.767262	-0.745124	-0.228838	0.467139	0.703075	0.434879	-0.14528	-0.160579	0.294979	-0.261887	-1.06749	-0.943862	-0.284488	0.646917	1.33125	1.12128	0.368921	-0.350997	-0.528516	-0.290917	-0.12902	-0.126186	0.276762	-0.185566	-0.531853	-0.600404	-0.356416	0.0905074	0.53555	0.772519	0.689354	0.321071	-0.164845	-0.544578	-0.641047	-0.406455	0.0541508	0.529868	0.800481	0.738375	0.368672	-0.140731	-0.55538	-0.682143	-0.45914	0.0141574
ENSMUSG00000025140	Pycr1	pyrroline-5-carboxylate reductase 1	protein coding gene	ENSMUSG00000025140	FALSE	0	0.00984078	Harmonic	0.634821	0.190517	32.9797	5.05242	6.46014	0.109637	-0.00190408	0.275362	0.0623211	0.0636182	0.632243	-0.412102	-0.380037	-0.297784	-0.160733	-0.132528	-0.207915	-0.147056	-0.0404073	-0.0474838	-0.110485	1.04785	2.23996	1.02056	-0.215734	-0.301255	-0.366132	-0.260609	-0.1427	-0.155031	-0.115566	-0.0869864	-0.199531	-0.257278	-0.258492	-0.231602	-0.37719	-0.450748	-0.443226	-0.357272	-0.206631	-0.0139757	0.192494	0.383164	0.531241	0.61651	0.628076	0.565731	0.439776	0.269354	0.0795523	-0.102274	-0.250438	-0.344537	-0.372251	-0.330934	-0.227804	-0.0787236	0.0942228
ENSMUSG00000025142	Aspscr1	alveolar soft part sarcoma chromosome region, candidate 1 (human)	protein coding gene	ENSMUSG00000025142	FALSE	0	0.0491756	Damped	1.75245	0.341159	18.4172	1.98453	12.6002	0.0806987	-0.00549027	0.637681	2.89e-06	1.23e-05	0.000122277	-0.621935	-0.760069	-0.800029	-0.64872	-0.0610485	0.742883	1.03836	0.992637	0.790241	0.608992	0.347005	-0.428237	-0.611409	0.0396987	0.366898	0.205833	0.165872	0.501722	-0.152415	-1.24964	-0.598535	-0.0579594	-0.263238	0.230746	-0.221085	-0.793357	-0.937415	-0.631627	-0.0491877	0.534363	0.868817	0.834165	0.479832	-0.0123752	-0.418587	-0.572761	-0.432428	-0.0853202	0.300428	0.55587	0.583732	0.39339	0.0868611	-0.193596	-0.330224	-0.277937	-0.0768404	0.172939
ENSMUSG00000025144	Cenpx	centromere protein X	protein coding gene	ENSMUSG00000025144	FALSE	0	-0.0189102	Harmonic	0.465896	0.356813	17.6092	1.91473	12.243	0.0187132	0.0017002	0.717391	5.53e-08	7.66e-07	7.61e-06	0.146553	-0.520394	-0.608952	-0.358387	-0.0946344	0.584733	0.684953	0.490137	0.0865712	-0.529134	-0.489956	-0.390489	0.0948242	0.835987	0.78737	0.478759	0.371361	0.316715	-0.569158	-1.43092	-0.678072	-0.0917759	-0.0292358	0.58859	-0.238	-0.5053	-0.522104	-0.270395	0.134904	0.497997	0.63655	0.472949	0.0769718	-0.363263	-0.630359	-0.584711	-0.236983	0.251407	0.642811	0.738693	0.47994	-0.0183357	-0.517378	-0.768847	-0.638045	-0.175336	0.401785	0.810498
ENSMUSG00000025145	Lrrc45	leucine rich repeat containing 45	protein coding gene	ENSMUSG00000025145	FALSE	0	-0.0119766	Harmonic	0.430527	0.550743	11.4086	3.10801	5.76525	-0.023811	0.0204011	0.521739	0.000216379	0.000360394	0.00358162	0.068973	-0.174064	-0.385681	-0.656885	-0.284553	0.292359	0.251557	0.0617881	-0.141884	0.0338118	1.20063	1.82124	0.539051	-0.520682	-0.716409	-0.838646	-0.408714	-0.0622038	-0.246014	-0.503314	-0.492474	0.0884103	0.639501	0.471278	0.406925	-0.0168761	-0.458641	-0.428974	0.0506573	0.459346	0.342216	-0.183605	-0.544993	-0.337254	0.223067	0.523233	0.224112	-0.357158	-0.582903	-0.194198	0.392856	0.53214	0.0583604	-0.518017	-0.56039	-0.00883038	0.53949	0.476513
ENSMUSG00000025147	Mob2	MOB kinase activator 2	protein coding gene	ENSMUSG00000025147	FALSE	0	0.0324329	Damped	1.00423	0.343888	18.271	1.74948	13.1837	0.0619667	0.0102342	0.485507	0.000643224	0.000908927	0.009033	-0.466667	-0.310444	-0.066886	-0.322557	-0.539028	0.275243	1.13102	1.09787	0.62083	0.126497	-0.229481	-0.579694	-0.670493	-0.180202	0.21324	-0.0989261	-0.105559	0.600333	0.5545	-0.775724	-0.920712	0.339752	0.343495	-0.0829078	-0.00207031	-0.445173	-0.636701	-0.507956	-0.135853	0.300155	0.603693	0.649163	0.432712	0.0662878	-0.279029	-0.452215	-0.387671	-0.128807	0.197967	0.444215	0.506353	0.368531	0.104112	-0.162294	-0.313026	-0.288849	-0.111414	0.13137
ENSMUSG00000025150	Cbr2	carbonyl reductase 2	protein coding gene	ENSMUSG00000025150	FALSE	0	0.335469	Repressed	59.7577	0.41388	15.1812	-2.98105	7.20267	-0.0843155	-0.0233873	0.253623	0.087028	0.088312	0.877652	-0.632676	0.641174	1.85952	0.737001	-0.374409	-0.456413	-0.522733	-0.430317	-0.342009	-0.344234	-0.400998	-0.385356	-0.207901	-0.0426552	0.0293586	0.0233539	-0.0494464	-0.0951763	-0.0466173	0.0530304	0.168479	0.311491	0.332463	0.224475	-0.788216	1.06655	1.38893	0.752597	-0.0278193	-0.457513	-0.474242	-0.270756	-0.0653428	0.029353	0.0159521	-0.0454236	-0.0979497	-0.117388	-0.109341	-0.0916185	-0.0785868	-0.0750399	-0.0782706	-0.0832094	-0.0863358	-0.0868355	-0.0857206	-0.0843866
ENSMUSG00000025151	Maged1	MAGE family member D1	protein coding gene	ENSMUSG00000025151	FALSE	0	-0.0881035	Forced	0.068519	0.498926	12.5934	-0.0588187	0.117891	-0.0538136	0.0127976	0.507246	0.00033888	0.000526272	0.00523013	0.238027	-0.233664	-0.581723	-0.236678	0.268341	0.324495	0.062717	-0.151891	-0.220795	0.562708	1.24902	0.437154	-0.421543	-0.401983	-0.102932	0.161204	0.22978	-0.180221	-0.957001	-1.21324	-0.601628	-0.317013	0.231146	1.51893	-0.186482	-0.199334	-0.0678885	0.103081	0.148748	-0.00109148	-0.232978	-0.328839	-0.165777	0.141632	0.311145	0.145219	-0.253425	-0.527552	-0.376681	0.128908	0.547621	0.440401	-0.185949	-0.799714	-0.779419	-0.0233593	0.847665	0.977281
ENSMUSG00000025153	Fasn	fatty acid synthase	protein coding gene	ENSMUSG00000025153	FALSE	0	-0.0579021	Forced	-0.233343	0.294094	21.3645	2.32671	2.77083	0.0182141	-0.0220767	0.623188	5.37e-06	1.96e-05	0.000194809	0.623384	-0.236425	-0.62404	0.0518029	0.566658	0.272805	-0.288544	-0.773898	-0.936121	-0.456036	-0.267482	-0.300248	0.405229	1.30235	1.57557	0.967768	0.178945	-0.163859	-0.55462	-1.21607	-1.17171	-0.155497	0.52791	0.55322	-0.0727326	0.162783	0.375213	0.485314	0.440919	0.239028	-0.0670753	-0.380083	-0.588255	-0.603842	-0.397591	-0.0164554	0.423946	0.772477	0.892496	0.712775	0.261158	-0.333292	-0.874292	-1.16068	-1.05819	-0.55594	0.214497	1.00892
ENSMUSG00000025155	Dus1l	dihydrouridine synthase 1-like (S. cerevisiae)	protein coding gene	ENSMUSG00000025155	FALSE	0	-0.0744343	Forced	-0.111103	0.203741	30.839	8.1211	6.39871	0.0741583	0.0400557	0.492754	0.00052167	0.000759506	0.00754804	0.103251	-0.190995	-0.836954	-0.83781	0.106871	0.690294	0.639673	0.434227	-0.0311028	0.0343948	0.453777	0.307313	0.201397	0.395915	0.463256	0.108515	-0.463717	-0.859008	-0.983355	-1.05425	-0.564828	0.626835	0.933785	0.420204	-0.0804979	-0.143855	-0.17762	-0.170885	-0.118378	-0.0223262	0.10674	0.250583	0.385337	0.48497	0.52567	0.490556	0.373861	0.183774	-0.0568182	-0.312142	-0.537997	-0.688459	-0.723985	-0.619646	-0.372021	-0.00327144	0.438792	0.885312
ENSMUSG00000025156	Gps1	G protein pathway suppressor 1	protein coding gene	ENSMUSG00000025156	FALSE	0	-0.119051	Forced	0.0355631	0.261888	23.9919	7.45953	19.5001	0.0437924	0.0129118	0.507246	0.00033888	0.000526272	0.00523013	0.95447	0.157402	-0.602676	-0.479135	0.00839163	0.330389	0.0609112	-0.497719	-0.96625	-0.674186	0.402121	0.84834	0.580958	0.558427	0.227587	-0.228074	0.0768615	0.284814	-0.323804	-1.02012	-0.973211	-0.563511	0.308953	1.31485	0.139713	0.159749	0.148297	0.100533	0.0218835	-0.0709423	-0.152237	-0.193047	-0.169512	-0.071818	0.0889054	0.278491	0.444408	0.527531	0.479168	0.279351	-0.0490945	-0.4363	-0.774927	-0.944231	-0.844851	-0.436159	0.235033	1.02585
ENSMUSG00000025157	Zdhhc16	zinc finger, DHHC domain containing 16	protein coding gene	ENSMUSG00000025157	FALSE	0	0.013978	Harmonic	0.708803	0.537563	11.6883	-3.05708	5.68692	-0.0229541	0.0253866	0.492754	0.00052167	0.000759506	0.00754804	0.0651702	-0.2618	-0.485059	-0.896202	-0.575825	0.523815	0.631666	0.0110767	-0.51557	-0.470861	0.731962	1.43735	0.973845	0.622764	0.351764	-0.165643	-0.36118	-0.000761541	-0.2425	-0.930852	-0.79528	-0.410221	-0.0159209	0.551361	0.567136	0.0751139	-0.504785	-0.570294	-0.067832	0.467199	0.480468	-0.0273649	-0.516635	-0.481756	0.0267432	0.469817	0.390957	-0.113877	-0.510743	-0.392102	0.105112	0.456148	0.301926	-0.184098	-0.490037	-0.304394	0.167251	0.429146
ENSMUSG00000025158	Rfng	RFNG O-fucosylpeptide 3-beta-N-acetylglucosaminyltransferase	protein coding gene	ENSMUSG00000025158	FALSE	0	0.0304933	Damped	0.73372	0.463929	13.5434	-1.62342	3.49928	0.0066783	-0.0241198	0.362319	0.0129045	0.0138916	0.138056	0.31307	0.0906912	-0.284413	-0.565263	-0.560157	-0.209985	0.127407	0.190024	-0.0125477	-0.764668	-0.817072	0.5012	1.14532	0.937952	0.74816	0.30596	0.0842178	0.210736	0.20466	-0.430841	-0.521586	0.418073	0.0653337	-1.05272	0.510208	0.113506	-0.34281	-0.500314	-0.254186	0.180267	0.454008	0.363642	0.000993963	-0.335777	-0.386279	-0.12817	0.219546	0.381132	0.241926	-0.0720078	-0.30617	-0.283161	-0.0360901	0.229626	0.306224	0.145318	-0.113895	-0.263996
ENSMUSG00000025159	Mms19	MMS19 cytosolic iron-sulfur assembly component	protein coding gene	ENSMUSG00000025159	FALSE	0	0.0754227	Damped	2.08821	0.334139	18.8041	2.26766	12.0175	0.0689523	0.00393073	0.528986	0.000171748	0.000298817	0.00296967	-0.182996	-0.681793	-0.853892	-0.650771	0.122129	1.01884	1.03751	0.449761	-0.0457603	-0.013194	0.301104	0.0140377	-0.653302	-0.40849	0.33409	0.439931	0.481341	0.587183	-0.133218	-0.961006	-0.117357	0.620169	-0.302371	-0.671884	-0.37084	-0.804845	-0.824854	-0.480746	0.0373918	0.495739	0.717383	0.645868	0.351153	-0.0163741	-0.297948	-0.391779	-0.286224	-0.0518715	0.198509	0.36146	0.383349	0.275081	0.0986466	-0.0650876	-0.151711	-0.137004	-0.0410996	0.085864
ENSMUSG00000025161	Slc16a3	solute carrier family 16 (monocarboxylic acid transporters), member 3	protein coding gene	ENSMUSG00000025161	FALSE	0	-0.0229434	Harmonic	0.281264	0.328949	19.1008	-1.10684	3.36476	-0.0540875	0.0216393	0.492754	0.00052167	0.000759506	0.00754804	-0.173948	0.00036039	0.190717	0.299809	0.390617	0.0243122	-0.293234	-0.214616	-0.318843	-0.349932	0.31379	0.99986	0.678251	-0.122819	-0.702443	-0.536465	-0.205928	-0.692097	-0.808514	0.24934	0.415318	-0.164306	0.41612	0.736704	-0.0189276	0.18959	0.303686	0.27013	0.0963414	-0.149942	-0.366796	-0.460096	-0.384141	-0.163465	0.11435	0.333175	0.396654	0.270347	-0.000642577	-0.307213	-0.519925	-0.5434	-0.358714	-0.0350769	0.295627	0.492297	0.464531	0.213663
ENSMUSG00000025162	Csnk1d	casein kinase 1, delta	protein coding gene	ENSMUSG00000025162	FALSE	0	-0.0359989	Forced	0.203538	0.539416	11.6481	-1.8799	3.48507	-0.0198061	0.0364921	0.362319	0.0129045	0.0138916	0.138056	-0.379556	-0.192562	-0.0928834	-0.287877	0.0606657	0.511397	0.504923	0.540734	0.302134	0.255138	0.919055	0.480923	-1.11431	-1.45554	-0.735247	-0.108329	0.404948	0.302012	-0.35415	-0.511263	0.0302038	0.237357	0.18067	0.416555	-0.0129418	-0.273504	-0.27564	0.0022812	0.276758	0.246896	-0.0773162	-0.362741	-0.293854	0.0803425	0.37278	0.257046	-0.170566	-0.464972	-0.293762	0.190296	0.480363	0.244246	-0.298717	-0.57672	-0.265484	0.33808	0.594706	0.19741
ENSMUSG00000025169	Ogfod3	2-oxoglutarate and iron-dependent oxygenase domain containing 3	protein coding gene	ENSMUSG00000025169	FALSE	0	0.168103	Repressed	7.40548	0.448147	14.0204	4.95988	2.95284	-0.0173499	0.0399081	0.492754	0.00052167	0.000759506	0.00754804	1.51603	0.42059	-0.889855	-1.0699	-0.416539	0.117103	0.0799781	-0.174316	-0.354365	-0.291257	-0.460168	-0.592885	0.156999	0.827068	0.877182	0.518015	0.221029	0.108731	-0.0471877	-0.137213	-0.197539	-0.0806032	-0.0295607	-0.17496	1.44414	0.275917	-0.751933	-1.00242	-0.532497	0.142592	0.519569	0.435228	0.0768451	-0.24126	-0.321043	-0.177996	0.0300289	0.147448	0.122785	0.0128535	-0.0855857	-0.11097	-0.0674362	-0.00333955	0.033227	0.0260367	-0.00768042	-0.03814
ENSMUSG00000025170	Rab40b	Rab40B, member RAS oncogene family	protein coding gene	ENSMUSG00000025170	FALSE	0	-0.06484	Forced	0.197657	0.266217	23.6017	3.95617	8.74102	-0.0532218	0.0297947	0.673913	5.41e-07	3.68e-06	3.66e-05	0.379383	-0.0479547	-0.606731	-0.234853	0.0809153	0.125807	0.704712	0.875368	0.550706	0.328591	-0.189554	-0.885704	-1.03043	-0.797855	-0.538198	-0.524263	-0.578048	-0.163604	0.686178	1.50307	1.33126	0.298448	-0.506052	-0.750226	-0.329438	-0.42731	-0.426551	-0.31373	-0.107164	0.14418	0.371128	0.502243	0.484937	0.303849	-0.00939504	-0.379155	-0.70237	-0.875668	-0.826322	-0.538301	-0.0649306	0.477496	0.935874	1.1611	1.05336	0.598852	-0.11414	-0.907587
ENSMUSG00000025171	Ubtd1	ubiquitin domain containing 1	protein coding gene	ENSMUSG00000025171	FALSE	0	-0.0455074	Forced	0.297664	0.218961	28.6955	4.19993	9.51427	0.0780784	0.00492025	0.623188	5.37e-06	1.96e-05	0.000194809	0.590701	-0.285362	-0.874659	-0.470874	-0.278667	-0.37333	-0.0667563	0.617227	0.960969	0.519395	0.305601	0.578818	0.371695	0.164572	0.447319	0.0772245	-1.01147	-1.12901	-0.699491	-1.13439	-0.757295	0.706287	1.05765	0.641598	-0.0489397	-0.233127	-0.372722	-0.4356	-0.401895	-0.269136	-0.0543925	0.207265	0.468058	0.675828	0.784033	0.76158	0.600503	0.319757	-0.0359993	-0.402875	-0.708668	-0.886498	-0.888662	-0.697987	-0.334176	0.146623	0.659547	1.10523
ENSMUSG00000025173	Wdr45b	WD repeat domain 45B	protein coding gene	ENSMUSG00000025173	FALSE	0	-0.0265318	Harmonic	0.268996	0.560279	11.2144	-8.44263	3.85422	0.00840647	0.0298609	0.514493	0.000271385	0.00043656	0.00433857	0.31611	-0.0495824	-0.357697	-0.0335388	0.0946948	0.129283	0.321939	-0.162841	-0.300268	0.67476	0.646918	-0.594996	-1.0479	-0.693187	0.194837	0.882288	0.409463	-0.48045	-0.524232	-0.157568	-0.0618779	0.397768	0.490801	-0.0117064	-0.0160299	-0.317481	-0.257091	0.114763	0.38343	0.231434	-0.187721	-0.402067	-0.151642	0.298204	0.436187	0.0851483	-0.374098	-0.414384	0.0338824	0.477007	0.400359	-0.13542	-0.533453	-0.32422	0.282507	0.60414	0.251812	-0.402247
ENSMUSG00000025176	Hoga1	4-hydroxy-2-oxoglutarate aldolase 1	protein coding gene	ENSMUSG00000025176	FALSE	0	0.0280266	Harmonic	1.24527	0.378478	16.6012	1.13529	13.6016	0.0472569	0.0029398	0.586957	2.27e-05	5.96e-05	0.000592678	-0.257109	-0.321616	-0.763724	-0.480437	0.614168	0.981726	1.24188	1.54004	0.45185	-0.520672	-0.50507	-0.563826	-0.62093	-0.423567	-0.186546	-0.17425	-0.133863	-0.224014	-0.692559	-0.728182	-0.221824	0.530738	1.03214	0.664696	-0.0434755	-0.660159	-0.867016	-0.576378	0.0300719	0.612603	0.862723	0.665536	0.150292	-0.391661	-0.67065	-0.552642	-0.122034	0.375131	0.670828	0.618786	0.265636	-0.184399	-0.486706	-0.488567	-0.20537	0.196738	0.497432	0.542327
ENSMUSG00000025178	Pi4k2a	phosphatidylinositol 4-kinase type 2 alpha	protein coding gene	ENSMUSG00000025178	FALSE	0	-0.0433109	Forced	0.328594	0.288215	21.8003	-0.71121	2.46764	0.0246576	0.00588041	0.695652	1.8e-07	1.69e-06	1.68e-05	0.534183	-0.0410945	-0.304363	0.231898	0.744332	0.203964	-0.538493	-0.552018	-0.836467	-1.24534	-0.736441	0.121044	0.425213	0.62966	1.0715	1.01296	0.688803	0.376998	-0.247206	-1.13704	-1.15233	-0.31161	0.172585	0.618634	-0.0886679	0.193973	0.444717	0.575566	0.531256	0.310979	-0.0264169	-0.377006	-0.622978	-0.671376	-0.487894	-0.113832	0.341086	0.729759	0.914264	0.813499	0.435855	-0.115535	-0.66923	-1.0375	-1.07855	-0.748851	-0.126762	0.603013
ENSMUSG00000025184	R3hcc1l	R3H domain and coiled-coil containing 1 like	protein coding gene	ENSMUSG00000025184	FALSE	0	-0.0139987	Harmonic	0.439836	0.311429	20.1754	1.4922	15.3839	-0.000462667	-0.0064666	0.384058	0.00815752	0.00901273	0.0895693	1.05674	0.65969	0.0460735	-0.26739	-0.438157	-0.47771	-0.199067	0.269837	0.773185	0.625381	-0.519656	-1.4039	-1.16954	-0.520221	-0.143167	-0.261448	-0.427295	-0.443885	0.330093	1.48295	1.20393	0.131066	-0.348055	-0.113088	0.341809	0.0667309	-0.241762	-0.467064	-0.520958	-0.378041	-0.0871846	0.244977	0.493041	0.560093	0.415441	0.108197	-0.249177	-0.521922	-0.603702	-0.457932	-0.133698	0.250513	0.549995	0.648221	0.502047	0.160234	-0.252519	-0.580942
ENSMUSG00000025188	Hps1	HPS1, biogenesis of lysosomal organelles complex 3 subunit 1	protein coding gene	ENSMUSG00000025188	FALSE	0	-0.00347128	Harmonic	-0.493271	0.5533	11.3558	-6.18328	5.49737	-0.015113	0.0060687	0.442029	0.00208174	0.00256989	0.0255398	0.174216	-0.111286	-0.817339	-0.714605	0.187538	0.58331	0.334398	0.336326	0.511734	0.293297	0.775809	1.0825	-0.221354	-0.927408	-0.998153	-0.949338	0.0114131	0.297003	-0.315278	-0.468074	-0.156696	0.285962	0.545765	0.381386	0.394754	-0.101675	-0.505613	-0.368674	0.161121	0.499262	0.269603	-0.277247	-0.537346	-0.220391	0.326311	0.498373	0.102464	-0.426531	-0.503178	-0.0393663	0.45456	0.431321	-0.0869262	-0.529183	-0.404704	0.152482	0.52778	0.303926
ENSMUSG00000025190	Got1	glutamic-oxaloacetic transaminase 1, soluble	protein coding gene	ENSMUSG00000025190	FALSE	0	0.073754	Damped	1.97331	0.355064	17.6959	3.14002	8.8524	0.0171001	-0.00814804	0.514493	0.000271385	0.00043656	0.00433857	-0.787033	-0.335292	-0.298944	0.228667	1.27942	0.936071	0.299663	0.00721662	-0.739989	-1.04555	0.0625317	0.955441	0.344997	-0.0880674	-0.145808	-0.153934	0.151825	0.0498681	-0.489367	-0.541195	-0.161914	-0.0178534	0.206413	0.393714	-0.99321	-0.629188	-0.0215939	0.520244	0.759282	0.628493	0.237992	-0.199266	-0.4783	-0.494092	-0.275573	0.0458879	0.310189	0.405143	0.310855	0.0960963	-0.125084	-0.251361	-0.238405	-0.111194	0.0568316	0.183771	0.217611	0.155754
ENSMUSG00000025192	Entpd7	ectonucleoside triphosphate diphosphohydrolase 7	protein coding gene	ENSMUSG00000025192	FALSE	0	-0.0192298	Harmonic	0.412696	0.525346	11.9601	-1.75234	3.33559	-0.0179754	0.0227641	0.644928	2.1e-06	9.75e-06	9.69e-05	-0.157662	-0.188138	-0.151598	-0.182205	0.0449582	0.359412	-0.000214524	-0.393788	-0.576221	-0.276316	1.06847	1.55266	0.276848	-0.510654	-0.342431	0.0865458	0.628926	0.4879	-0.450309	-1.04383	-0.642459	-0.328005	-0.0594349	0.628064	0.0553932	-0.409984	-0.491419	-0.0903074	0.400742	0.481453	0.0529298	-0.465142	-0.544746	-0.0870209	0.45949	0.537564	0.0487316	-0.527706	-0.603777	-0.0818146	0.52611	0.599655	0.042413	-0.598635	-0.669077	-0.0742707	0.601615	0.66832
ENSMUSG00000025195	Dnmbp	dynamin binding protein	protein coding gene	ENSMUSG00000025195	FALSE	0	-0.0139921	Harmonic	0.410184	0.525455	11.9576	-7.98555	3.23979	-0.0175309	0.0194927	0.514493	0.000271385	0.00043656	0.00433857	-0.396737	-0.342157	-0.301532	-0.278172	0.265054	0.873503	0.576503	0.132751	-0.145065	-0.133215	0.682413	0.840056	-0.477492	-1.03826	-0.326223	0.1278	0.438909	0.545716	-0.27019	-0.928794	-0.430649	-0.261496	-0.155648	0.763456	0.0280616	-0.402043	-0.451838	-0.0596981	0.386615	0.433036	0.0208283	-0.442235	-0.484895	-0.051673	0.428697	0.467183	0.0119578	-0.486289	-0.52016	-0.0419005	0.474808	0.503593	0.00122345	-0.534548	-0.557745	-0.0301412	0.525309	0.542383
ENSMUSG00000025197	Cyp2c23	cytochrome P450, family 2, subfamily c, polypeptide 23	protein coding gene	ENSMUSG00000025197	FALSE	0	-0.00685801	Harmonic	-0.574525	0.378537	16.5986	-1.68353	12.7468	0.0130382	-0.0332412	0.688406	2.62e-07	2.2e-06	2.19e-05	-0.432384	0.0536468	-0.188106	-0.177168	0.272825	0.390376	1.08079	1.08907	-0.195935	-0.921346	-0.834801	-0.470198	0.132173	0.648158	0.632566	0.200135	-0.297623	-0.572537	-0.584481	-0.5112	-0.386188	0.152844	0.676788	0.516283	-0.23489	-0.554659	-0.566548	-0.259766	0.201326	0.565207	0.630359	0.356817	-0.109619	-0.515022	-0.635532	-0.400922	0.0646517	0.508262	0.685572	0.495363	0.037195	-0.440589	-0.675427	-0.534776	-0.090825	0.416393	0.708727	0.622393
ENSMUSG00000025198	Erlin1	ER lipid raft associated 1	protein coding gene	ENSMUSG00000025198	FALSE	0	-0.0823814	Forced	-0.0690381	0.521208	12.055	-8.48845	10.2586	0.0167614	0.031532	0.557971	6.5e-05	0.00013668	0.00135834	-0.196787	-0.0196666	-0.0529416	-0.0642294	-0.330143	-0.462715	0.0848975	0.527539	0.480788	0.265941	0.446864	0.395148	-0.258024	-0.392724	0.285394	0.544336	-0.420204	-1.30247	-0.603782	0.644584	0.792171	0.472353	-0.0545698	-0.644401	-0.0740732	0.072915	0.185345	0.135124	-0.0524289	-0.198555	-0.137394	0.101866	0.291705	0.217436	-0.0877204	-0.334248	-0.244346	0.144768	0.464785	0.356345	-0.139716	-0.554966	-0.42469	0.207569	0.746189	0.590391	-0.215278	-0.913661
ENSMUSG00000025199	Chuk	conserved helix-loop-helix ubiquitous kinase	protein coding gene	ENSMUSG00000025199	FALSE	0	0.0266783	Harmonic	0.677526	0.197114	31.8759	9.67237	14.6819	0.026705	0.00203695	0.449275	0.00172786	0.00217061	0.0215717	0.377623	-0.135138	0.256364	0.292421	-0.374959	-0.343488	-0.395146	-0.621086	-0.588469	-0.519161	0.114846	0.889311	0.360096	-0.396145	0.484954	1.16196	0.232581	-0.658385	-0.144771	0.645173	0.0901597	-0.47804	-0.270566	-0.162827	0.449632	0.285656	0.0913398	-0.10258	-0.267022	-0.378841	-0.423991	-0.399159	-0.31171	-0.178019	-0.0205513	0.135826	0.267703	0.356561	0.391302	0.369523	0.29743	0.188456	0.0608696	-0.0652143	-0.170953	-0.241536	-0.268196	-0.249217
ENSMUSG00000025200	Cwf19l1	CWF19-like 1, cell cycle control (S. pombe)	protein coding gene	ENSMUSG00000025200	FALSE	0	0.0474403	Damped	1.06224	0.15332	40.9808	3.67856	16.9882	-0.0365907	0.0321845	0.514493	0.000271385	0.00043656	0.00433857	0.749157	0.328898	0.179238	0.508369	0.0117317	-0.22128	0.237725	-0.0166097	-0.639244	-0.893579	-0.940502	-0.638509	-0.247349	-0.0868615	0.236454	0.313589	0.16393	0.192605	0.29494	-0.172621	-0.614982	0.229769	0.71785	0.360913	0.648187	0.555168	0.416649	0.24937	0.0711771	-0.100706	-0.251188	-0.368495	-0.444942	-0.47726	-0.4665	-0.417542	-0.338304	-0.238746	-0.129781	-0.0221876	0.0743542	0.152048	0.205521	0.232093	0.231777	0.207038	0.162338	0.103559
ENSMUSG00000025203	Scd2	stearoyl-Coenzyme A desaturase 2	protein coding gene	ENSMUSG00000025203	FALSE	0	-0.0257551	Harmonic	0.418274	0.281897	22.2889	-0.695676	2.46784	0.0251988	0.00498236	0.565217	5.04e-05	0.000111914	0.00111221	-0.185268	-0.194507	0.213314	0.446824	0.695531	0.57901	-0.321315	-0.969039	-1.24896	-0.701513	0.21751	0.120716	-0.172141	0.0572169	0.385447	0.864694	1.28061	0.967994	-0.2203	-0.925076	-0.653761	-0.710417	-0.321808	0.584288	-0.14765	0.148503	0.421064	0.582033	0.574277	0.391346	0.0822037	-0.261423	-0.531986	-0.639505	-0.541139	-0.257315	0.131434	0.506918	0.748924	0.773369	0.560972	0.166817	-0.293249	-0.676275	-0.856277	-0.76523	-0.417785	0.0890228
ENSMUSG00000025204	Ndufb8	NADH:ubiquinone oxidoreductase subunit B8	protein coding gene	ENSMUSG00000025204	FALSE	0	-0.0958916	Forced	-0.0597183	0.213831	29.384	7.31465	9.86821	0.0710558	0.00571322	0.398551	0.00591501	0.00668768	0.0664627	0.607667	-0.484493	-1.13475	-0.56649	-0.0373172	0.151171	0.403646	0.612195	0.494239	0.00516203	-0.171938	-0.0104275	0.147278	0.664346	0.977348	0.427051	-0.359823	-0.680114	-0.762098	-1.30479	-0.84202	0.538001	0.642442	0.437331	0.047383	-0.0163587	-0.0753605	-0.116326	-0.126905	-0.0984694	-0.0286971	0.076612	0.203026	0.328666	0.427186	0.472324	0.443388	0.330749	0.140182	-0.105076	-0.365482	-0.589974	-0.724181	-0.721049	-0.552196	-0.217774	0.247533	0.774436
ENSMUSG00000025208	Mrpl43	mitochondrial ribosomal protein L43	protein coding gene	ENSMUSG00000025208	FALSE	0	-0.152592	Overexpressed	-0.0127732	0.318226	19.7444	0.139127	9.43502	0.0917424	-0.008038	0.347826	0.0172567	0.0183474	0.182338	-0.472069	-0.776293	-1.0197	-0.577767	0.112965	0.460263	0.389336	0.274144	0.212375	0.124658	0.502484	0.907784	0.476634	0.327862	0.534734	0.184481	0.623361	1.32783	0.222024	-1.36459	-1.31493	-0.64099	-0.447855	-0.182234	0.0456092	0.0344156	0.0469338	0.0855757	0.140988	0.192375	0.213465	0.183251	0.0980275	-0.0206471	-0.127355	-0.166253	-0.0943413	0.0931693	0.346908	0.567876	0.637583	0.468358	0.0567195	-0.484895	-0.941105	-1.06094	-0.666444	0.235277
ENSMUSG00000025212	Sfxn3	sideroflexin 3	protein coding gene	ENSMUSG00000025212	FALSE	0	-0.0185568	Harmonic	0.195182	0.1959	32.0734	5.40294	4.49333	0.0381483	0.0112776	0.0869565	0.572231	0.573118	1	-0.622262	-0.0915397	0.241886	0.0432122	0.0797575	0.133836	-0.0784314	-0.180772	-0.32665	-0.283998	1.0762	1.94606	0.408762	-0.724683	-0.671196	-0.608449	-0.230895	0.06451	-0.0661988	-0.132882	0.0356539	-0.0857958	-0.118004	0.189188	-0.164756	-0.195566	-0.191376	-0.15151	-0.0807881	0.0110124	0.110483	0.202522	0.272604	0.309057	0.304966	0.259432	0.177935	0.0717245	-0.0436972	-0.150818	-0.232748	-0.275856	-0.272004	-0.220013	-0.126107	-0.00323242	0.130691	0.255358
ENSMUSG00000025216	Lbx1	ladybird homeobox 1	protein coding gene	ENSMUSG00000025216	FALSE	0	-0.0560959	Forced	0.134154	0.391127	16.0643	1.58401	12.0145	-0.0188648	-0.0192701	0.405797	0.00501238	0.00573576	0.0570025	-0.519289	-0.328353	0.197511	0.967037	0.572868	-0.184695	0.30336	0.827124	0.414049	-0.538863	-1.22711	-0.676037	0.236325	0.295871	0.103352	-0.427352	-0.825723	-0.49941	-0.238213	0.0691959	0.309387	0.665108	0.783469	0.0249629	-0.173638	-0.25391	-0.198404	-0.0253127	0.172315	0.275216	0.208527	-0.00665747	-0.254937	-0.38675	-0.306779	-0.0393188	0.272541	0.441275	0.345574	0.0132082	-0.378447	-0.594302	-0.480038	-0.0671017	0.424683	0.700646	0.564558	0.0516291
ENSMUSG00000025217	Btrc	beta-transducin repeat containing protein	protein coding gene	ENSMUSG00000025217	FALSE	0	-0.029808	Harmonic	0.470512	0.237391	26.4676	5.6683	2.59018	-0.0936037	0.0266163	0.637681	2.89e-06	1.23e-05	0.000122277	-0.645712	-0.121987	0.478398	0.341686	0.171581	0.442066	0.420061	0.436086	0.567437	0.543268	0.0401701	-1.19601	-1.85895	-1.4079	-0.618606	0.0185728	0.426645	0.427829	0.334093	0.855637	1.01729	0.32837	-0.264701	-0.609375	-0.628612	-0.440708	-0.161836	0.14978	0.424846	0.598176	0.623856	0.486942	0.208774	-0.155672	-0.528304	-0.824356	-0.97138	-0.926579	-0.688421	-0.299524	0.160382	0.590421	0.890355	0.983561	0.83601	0.466677	-0.0535495	-0.614898
ENSMUSG00000025219	Fgf8	fibroblast growth factor 8	protein coding gene	ENSMUSG00000025219	FALSE	0	-0.106585	Forced	0.0533303	0.279185	22.5055	2.49927	13.5534	-0.0991865	0.000141356	0.557971	6.5e-05	0.00013668	0.00135834	0.285021	0.0100983	0.12104	0.280465	-0.0420844	-0.435932	-0.145319	0.567378	0.895066	0.273065	-0.457309	-0.360626	-0.152719	-0.258523	-0.620999	-1.14318	-1.20906	-0.787258	0.0195518	0.988921	0.965823	0.75735	0.739956	-0.101548	-0.0541678	-0.134333	-0.221224	-0.285976	-0.300629	-0.248143	-0.130966	0.0251926	0.17485	0.263995	0.246998	0.104599	-0.143076	-0.434211	-0.677066	-0.775033	-0.659341	-0.319785	0.177784	0.696475	1.05946	1.10251	0.734488	-0.0132333
ENSMUSG00000025220	Oga	O-GlcNAcase	protein coding gene	ENSMUSG00000025220	FALSE	0	-0.0087127	Harmonic	0.464979	0.24273	25.8855	7.50525	20.8509	0.00603913	-0.0127469	0.550725	8.35e-05	0.000166252	0.00165223	0.231562	0.358853	0.458451	-0.129571	-0.0799506	0.285045	-0.315041	-0.863426	-1.02176	-1.00545	-0.117707	0.625279	0.3601	0.112154	-0.0524967	0.458985	1.37143	0.933919	-0.191218	-0.602308	-0.434925	-0.561661	-0.434489	0.345955	0.393267	0.502566	0.498008	0.378653	0.170316	-0.0799898	-0.314635	-0.478631	-0.532496	-0.461733	-0.280653	-0.0295396	0.234284	0.449524	0.565136	0.552413	0.412063	0.174571	-0.106393	-0.36608	-0.543562	-0.596009	-0.508994	-0.300356
ENSMUSG00000025223	Ldb1	LIM domain binding 1	protein coding gene	ENSMUSG00000025223	FALSE	0	-0.000533723	Harmonic	0.95027	0.265669	23.6505	3.85036	9.15735	0.00661753	0.0202517	0.688406	2.62e-07	2.2e-06	2.19e-05	-0.894716	-0.802736	-0.180007	0.0822023	-0.32022	-0.108048	0.761761	1.51394	1.68089	1.11841	0.38297	-0.361169	-1.10422	-1.26376	-0.724942	-0.422486	-0.481015	-0.108474	0.372378	0.557355	0.785377	0.617759	-0.262818	-0.853858	-0.66383	-0.916372	-0.914543	-0.658575	-0.218817	0.283606	0.710148	0.94305	0.917852	0.641229	0.18923	-0.313632	-0.728679	-0.94131	-0.892648	-0.595838	-0.132502	0.369711	0.772287	0.964055	0.891883	0.575402	0.101662	-0.398806
ENSMUSG00000025224	Gbf1	golgi-specific brefeldin A-resistance factor 1	protein coding gene	ENSMUSG00000025224	FALSE	0	-0.0544018	Forced	0.179077	0.211768	29.6702	16.3934	11.5983	0.109951	0.00362613	0.405797	0.00501238	0.00573576	0.0570025	0.005737	-0.313718	-0.485358	-0.283036	0.0887366	0.0600595	-0.229221	-0.21427	-0.335268	-0.452372	0.775226	1.84817	0.870183	-0.0373024	-0.0515664	0.075963	0.479289	0.489566	-0.437007	-1.24165	-0.862479	-0.405007	-0.125945	0.538714	0.172327	0.0461149	-0.0824939	-0.189374	-0.251751	-0.252675	-0.184906	-0.0534068	0.1242	0.319518	0.497527	0.622465	0.664528	0.606211	0.447038	0.205616	-0.0817055	-0.365691	-0.592079	-0.711297	-0.68841	-0.511425	-0.196207	0.213328
ENSMUSG00000025225	Nfkb2	nuclear factor of kappa light polypeptide gene enhancer in B cells 2, p49/p100	protein coding gene	ENSMUSG00000025225	FALSE	0	0.0393439	Damped	1.9931	0.232275	27.0506	6.35649	26.735	-0.111917	-0.00432262	0.710145	8.28e-08	1e-06	9.94e-06	-0.474307	-0.148644	0.131735	0.677379	0.957759	0.802501	0.839182	0.653732	-0.116164	-1.12329	-1.57616	-1.36479	-1.11029	-0.663852	0.328213	0.58487	0.0198534	0.306703	0.854504	0.470644	-0.135348	0.0113207	0.300327	-0.00518214	-0.730552	-0.103277	0.474757	0.888627	1.0658	0.987823	0.690007	0.25012	-0.230794	-0.650915	-0.928607	-1.01765	-0.914035	-0.653616	-0.301711	0.062523	0.363388	0.543923	0.576175	0.464744	0.243377	-0.0341682	-0.306671	-0.518576
ENSMUSG00000025226	Fbxl15	F-box and leucine-rich repeat protein 15	protein coding gene	ENSMUSG00000025226	FALSE	0	0.0314968	Damped	0.870697	0.224273	28.0158	12.31	1.14329	-0.0422218	0.0200941	0.521739	0.000216379	0.000360394	0.00358162	-0.23718	-0.472096	-0.357401	0.465559	0.743203	0.217393	0.00296204	0.624252	0.782508	0.0695476	-0.520797	-0.570665	-0.425317	-0.75591	-0.505693	0.0284756	-0.0423664	0.0158605	0.348359	0.626003	-0.0788901	-0.380443	0.355396	0.257078	-0.568647	-0.337541	-0.0636456	0.197656	0.396788	0.49918	0.491008	0.380599	0.195466	-0.0241604	-0.233858	-0.393831	-0.476293	-0.470089	-0.381827	-0.233521	-0.0574126	0.110871	0.239385	0.305796	0.3011	0.230544	0.111741	-0.0294727
ENSMUSG00000025227	Mfsd13a	major facilitator superfamily domain containing 13a	protein coding gene	ENSMUSG00000025227	FALSE	0	-0.0467732	Forced	0.238486	0.334039	18.8097	2.30058	11.9225	0.0784929	0.0109562	0.608696	9.73e-06	3.12e-05	0.000309865	0.0689491	0.0257458	-0.280329	-0.473812	0.376423	1.1516	0.595314	-0.0824955	-0.299211	-0.260359	-0.376993	-0.792086	-0.733575	-0.326563	-0.293073	-0.0469072	1.1286	1.67858	0.428873	-0.765434	-0.733731	-0.544755	-0.0930632	0.561332	-0.082576	-0.265403	-0.310423	-0.183735	0.0741272	0.359253	0.545195	0.538022	0.322045	-0.025404	-0.359874	-0.528627	-0.43899	-0.106218	0.342833	0.716211	0.837409	0.626812	0.147255	-0.410468	-0.801453	-0.83229	-0.453699	0.203024
ENSMUSG00000025228	Actr1a	ARP1 actin-related protein 1A, centractin alpha	protein coding gene	ENSMUSG00000025228	FALSE	0	-0.0920104	Forced	0.0741268	0.360431	17.4324	1.39487	13.5624	0.015727	-0.016597	0.644928	2.1e-06	9.75e-06	9.69e-05	-0.226676	-0.354081	-0.391295	-0.24603	-0.01098	0.344861	0.441034	0.321786	0.285219	0.209572	0.100013	-0.0825367	-0.210828	0.0697613	0.385231	0.370948	0.510076	0.61497	-0.200278	-1.68084	-1.44967	-0.0948826	0.301653	0.759253	0.0108671	-0.111008	-0.187199	-0.166207	-0.0400442	0.142549	0.291677	0.317848	0.181701	-0.0740304	-0.331635	-0.448583	-0.331576	0.00174198	0.410162	0.682281	0.639599	0.242192	-0.361143	-0.877302	-1.00233	-0.587831	0.245242	1.1193
ENSMUSG00000025231	Sufu	SUFU negative regulator of hedgehog signaling	protein coding gene	ENSMUSG00000025231	FALSE	0	0.0387692	Damped	1.85382	0.318673	19.7167	2.60204	11.5515	0.118974	-0.00155171	0.681159	3.78e-07	2.86e-06	2.84e-05	-0.693115	-0.897805	-0.646902	-0.2308	-0.00327508	0.486076	1.02997	1.47724	1.45074	0.644208	-0.520773	-1.40445	-1.1403	-0.190415	0.32543	0.256064	0.242024	0.62306	0.566161	-0.400892	-0.625327	0.0502623	-0.0448189	-0.407695	-0.489767	-1.01422	-1.06989	-0.670632	-0.00177616	0.662961	1.07185	1.08893	0.736977	0.176958	-0.363264	-0.680335	-0.670685	-0.362347	0.105483	0.543525	0.787912	0.760432	0.491787	0.10183	-0.252533	-0.439597	-0.400917	-0.168001
ENSMUSG00000025232	Hexa	hexosaminidase A	protein coding gene	ENSMUSG00000025232	FALSE	0	-0.0628404	Forced	0.191627	0.336021	18.6988	2.82949	10.2782	0.0426172	-0.00014112	0.724638	3.66e-08	5.77e-07	5.73e-06	-0.122997	-0.369406	-0.581478	-0.0649834	0.580996	0.535527	0.234973	0.189936	0.0184349	-0.210039	-0.446714	-0.635912	-0.0646013	0.645689	0.705966	0.568995	0.635746	0.634301	-0.129377	-1.60911	-1.56825	-0.163491	0.397461	0.678631	-0.245525	-0.3138	-0.224662	0.00131547	0.276857	0.479836	0.505682	0.318595	-0.0225142	-0.378868	-0.585981	-0.527081	-0.194067	0.294148	0.730203	0.903339	0.697438	0.157959	-0.507668	-1.00528	-1.07984	-0.639854	0.177984	1.04209
ENSMUSG00000025234	Arih1	ariadne RBR E3 ubiquitin protein ligase 1	protein coding gene	ENSMUSG00000025234	FALSE	0	0.0124956	Harmonic	1.15902	0.189714	33.1193	3.08826	16.8408	-0.0230021	-0.00167949	0.586957	2.27e-05	5.96e-05	0.000592678	0.273179	1.06949	1.34235	0.586905	-0.527388	-1.22976	-1.2806	-1.03913	-0.531147	-0.153617	-0.211561	-0.412295	-0.5678	-0.323342	0.69637	1.57479	1.17893	0.260882	0.239944	0.562899	0.219374	-0.30432	-0.64448	-0.679994	0.987791	0.821591	0.540716	0.187495	-0.186611	-0.528475	-0.790814	-0.938698	-0.954154	-0.838277	-0.610605	-0.305915	0.0310417	0.352081	0.612448	0.777022	0.825024	0.75258	0.572851	0.313761	0.0137046	-0.284108	-0.537849	-0.712923
ENSMUSG00000025236	Adpgk	ADP-dependent glucokinase	protein coding gene	ENSMUSG00000025236	FALSE	0	-0.0482605	Forced	0.317884	0.264928	23.7165	0.804528	20.6798	0.0415356	0.00427884	0.710145	8.28e-08	1e-06	9.94e-06	0.732504	-0.14014	-0.447071	0.138631	0.23699	-0.18183	-0.513625	-0.880231	-1.11132	-0.652432	0.00413398	0.346165	0.78641	1.41314	1.66193	0.975814	-0.00618583	-0.507059	-0.570318	-0.864817	-1.0151	-0.46048	0.177437	0.632552	0.413755	0.54827	0.549339	0.403129	0.137152	-0.183529	-0.471382	-0.639532	-0.627044	-0.419239	-0.0566388	0.371199	0.746708	0.955595	0.920348	0.626458	0.133016	-0.436979	-0.925847	-1.18347	-1.11166	-0.69785	-0.0275094	0.730799
ENSMUSG00000025237	Parp6	poly (ADP-ribose) polymerase family, member 6	protein coding gene	ENSMUSG00000025237	FALSE	0	-0.0210094	Harmonic	0.26377	0.435616	14.4237	4.59907	3.86607	-0.0359479	-0.0239673	0.442029	0.00208174	0.00256989	0.0255398	0.562604	0.153598	-0.113673	-0.0643437	-0.298839	-0.308088	-0.106037	-0.321007	-0.0910616	0.04474	-0.568421	-0.650195	-0.128754	0.557263	1.21748	0.865826	0.113891	0.193207	0.0249606	-0.936182	-0.63929	0.569048	0.270395	-0.400352	0.28019	0.203275	-0.051048	-0.305295	-0.374421	-0.200171	0.101079	0.315528	0.283375	0.0174374	-0.298766	-0.437259	-0.28962	0.0489792	0.340298	0.370286	0.105902	-0.273067	-0.495723	-0.393307	-0.0264095	0.349291	0.460737	0.215476
ENSMUSG00000025239	Limd1	LIM domains containing 1	protein coding gene	ENSMUSG00000025239	FALSE	0	-0.046701	Forced	0.308042	0.226438	27.7479	3.256	13.3687	0.11788	0.0134588	0.557971	6.5e-05	0.00013668	0.00135834	0.817984	0.0800404	-0.519812	-0.808687	-0.890753	-0.569161	-0.0353991	0.266278	0.0670205	0.210145	0.61446	0.534692	0.441136	0.474729	0.807044	0.86668	0.122827	-0.384345	-0.827176	-1.69894	-1.35361	0.149856	0.760213	0.718268	0.351758	0.151869	-0.0748468	-0.282604	-0.425183	-0.465754	-0.385669	-0.190216	0.0901638	0.403912	0.687297	0.876834	0.92286	0.801497	0.522272	0.129357	-0.304477	-0.690594	-0.941872	-0.991452	-0.809	-0.410759	0.139356	0.738743
ENSMUSG00000025240	Sacm1l	SAC1 suppressor of actin mutations 1-like (yeast)	protein coding gene	ENSMUSG00000025240	FALSE	0	0.0639341	Damped	2.72876	0.212481	29.5705	2.77897	16.4919	0.0121078	0.010847	0.608696	9.73e-06	3.12e-05	0.000309865	1.607	0.911527	-0.0476138	-0.247125	-0.0619854	-0.225784	-1.04803	-1.83605	-1.35703	-0.124327	0.173902	-0.130514	0.00924119	0.58424	1.1518	0.799766	0.239412	0.170102	0.0115107	-0.260913	-0.558633	-0.540895	0.0623761	0.616582	1.46884	1.07009	0.538592	-0.0189843	-0.504326	-0.843252	-0.995477	-0.957426	-0.758433	-0.451786	-0.102755	0.22399	0.475345	0.617451	0.639161	0.551221	0.381805	0.169613	-0.0439978	-0.222391	-0.33934	-0.382255	-0.352698	-0.264413
ENSMUSG00000025241	Fyco1	FYVE and coiled-coil domain containing 1	protein coding gene	ENSMUSG00000025241	FALSE	0	0.030279	Damped	1.04691	0.34041	18.4577	1.37429	14.4205	0.0530686	-0.000447585	0.666667	7.67e-07	4.75e-06	4.72e-05	0.0679674	-0.165963	-0.226201	-0.395607	-0.428008	0.183677	0.438932	0.710015	1.00948	0.535501	0.0375025	-0.503071	-1.17792	-1.01	-0.123213	0.205183	0.313608	0.66875	0.260269	-0.654202	-0.216093	0.514038	-0.0516433	-0.199514	0.328155	-0.196457	-0.582078	-0.669718	-0.438897	-0.0083827	0.423472	0.669389	0.633694	0.348409	-0.0481357	-0.37751	-0.500883	-0.376882	-0.073793	0.266478	0.494246	0.51739	0.337901	0.0454905	-0.226453	-0.36125	-0.308529	-0.102161
ENSMUSG00000025245	Lztfl1	leucine zipper transcription factor-like 1	protein coding gene	ENSMUSG00000025245	FALSE	0	-0.0752768	Forced	0.119297	0.483658	12.991	0.557846	11.8376	-0.0454012	0.0120645	0.710145	8.28e-08	1e-06	9.94e-06	-0.22861	-0.160926	-0.00905808	-0.000301728	0.183234	0.394174	-0.126888	-0.439068	-0.13678	0.450108	0.969195	0.502942	-0.242431	-0.45636	-0.332709	0.171154	0.658574	0.414195	-0.643588	-1.39546	-0.957973	-0.529625	0.1072	1.48278	-0.277247	-0.220708	0.00958085	0.225674	0.222415	-0.0327769	-0.341282	-0.422165	-0.162515	0.249259	0.451335	0.219949	-0.298119	-0.663132	-0.507578	0.107103	0.678498	0.663196	-0.0197634	-0.837755	-1.04486	-0.347404	0.746865	1.27522
ENSMUSG00000025246	Tbl1x	transducin (beta)-like 1 X-linked	protein coding gene	ENSMUSG00000025246	FALSE	0	-0.0355892	Forced	0.413682	0.245138	25.6312	1.98761	17.5231	0.0783486	-0.0262108	0.724638	3.66e-08	5.77e-07	5.73e-06	0.883814	0.476353	-0.284127	-0.43287	-0.271414	-0.441499	-0.690614	-0.710671	-0.501247	-0.199483	0.141374	0.507377	0.727365	0.927914	1.18087	0.810673	0.164722	-0.124119	-0.609264	-1.46631	-1.19624	-0.0317082	0.413957	0.628658	0.644324	0.563312	0.357293	0.0676101	-0.240807	-0.493643	-0.624741	-0.592942	-0.394035	-0.0645108	0.324387	0.681587	0.917078	0.964083	0.797159	0.441495	-0.0295395	-0.508843	-0.879385	-1.04219	-0.941986	-0.583953	-0.03695	0.578706
ENSMUSG00000025255	Zfhx4	zinc finger homeodomain 4	protein coding gene	ENSMUSG00000025255	FALSE	0	-0.00686883	Harmonic	0.599253	0.198924	31.5859	4.51449	8.89134	0.140337	-0.01835	0.557971	6.5e-05	0.00013668	0.00135834	0.476231	-0.550071	-1.25524	-0.654127	-0.226778	0.211663	0.465253	-0.0636877	-0.184726	-0.0716218	0.425971	0.98518	0.967657	1.08569	0.964652	0.250862	-0.501132	-0.734313	-0.449914	-0.466204	-0.626677	-0.193166	0.0764446	-0.0317699	-0.011892	-0.242454	-0.415981	-0.504383	-0.492574	-0.381026	-0.185909	0.0632355	0.327956	0.566821	0.741891	0.82474	0.801058	0.673097	0.459548	0.192822	-0.0858496	-0.332791	-0.50871	-0.584949	-0.548133	-0.402491	-0.169431	0.115588
ENSMUSG00000025260	Hsd17b10	hydroxysteroid (17-beta) dehydrogenase 10	protein coding gene	ENSMUSG00000025260	FALSE	0	0.0255934	Harmonic	0.980168	0.45388	13.8433	4.63378	3.63401	-0.0130971	0.0162175	0.550725	8.35e-05	0.000166252	0.00165223	1.29697	0.345714	-0.457344	-0.181506	-0.0760574	-0.0488043	0.233742	0.191012	-0.109325	-0.463566	-1.27148	-1.43798	-0.103725	0.657482	0.423774	0.0468604	-0.322303	-0.302453	0.183102	0.474556	0.260859	0.496558	0.511549	-0.235276	0.743606	0.30033	-0.355955	-0.722286	-0.538316	0.0304842	0.538208	0.607017	0.207194	-0.337938	-0.612178	-0.423314	0.0638638	0.468997	0.492256	0.135247	-0.315233	-0.516577	-0.330172	0.0847954	0.40562	0.396321	0.0803478	-0.289959
ENSMUSG00000025261	Huwe1	HECT, UBA and WWE domain containing 1	protein coding gene	ENSMUSG00000025261	FALSE	0	-0.0370042	Forced	0.284445	0.363238	17.2977	1.10627	14.2521	0.026333	-0.0165404	0.65942	1.08e-06	6.01e-06	5.98e-05	-0.0061268	-0.440535	-0.367631	-0.266145	-0.260363	0.0929049	0.305187	0.415023	0.438469	0.202426	-0.0885338	-0.361188	-0.340632	-0.0785714	0.408616	0.938195	0.947189	0.601313	-0.253266	-1.47331	-0.980667	0.167769	0.00109396	0.0788138	0.108838	-0.177236	-0.378328	-0.38225	-0.171798	0.158922	0.445382	0.533671	0.362178	0.0010528	-0.37453	-0.568343	-0.464591	-0.0949298	0.366841	0.685174	0.681794	0.333764	-0.20253	-0.659771	-0.791645	-0.50387	0.084589	0.687642
ENSMUSG00000025262	Fam120c	family with sequence similarity 120, member C	protein coding gene	ENSMUSG00000025262	FALSE	0	-0.0778843	Forced	0.0893995	0.33811	18.5833	2.42237	11.4188	0.0448107	0.0212255	0.34058	0.0198679	0.0209968	0.208668	-0.257859	-0.283778	-0.481628	-0.233822	0.388193	0.878029	0.705185	5.49e-05	-0.379094	-0.21256	0.162066	0.202673	-0.205055	-0.352892	-0.0372099	0.150759	0.542354	1.0438	0.319022	-1.27831	-1.27522	-0.195936	0.128677	0.530254	-0.0648693	-0.144393	-0.146064	-0.0559543	0.0979451	0.252157	0.332356	0.287383	0.117833	-0.115516	-0.310869	-0.367598	-0.234976	0.0549465	0.388848	0.613095	0.601045	0.318681	-0.14337	-0.592539	-0.810012	-0.651843	-0.131004	0.562424
ENSMUSG00000025264	Tsr2	TSR2 20S rRNA accumulation	protein coding gene	ENSMUSG00000025264	FALSE	0	-0.0329297	Forced	0.290937	0.188155	33.3936	8.24354	22.9748	-0.128549	0.0214911	0.507246	0.00033888	0.000526272	0.00523013	0.580442	0.296086	0.075084	0.214977	0.498903	0.226114	-0.174526	-0.0896582	-0.226505	-0.549464	-0.784222	-0.884657	-0.569172	-0.205945	-0.0692893	-0.0572473	-0.130978	-0.424807	-0.415192	0.987832	1.80663	0.620272	-0.248884	-0.440993	0.103485	0.214139	0.282378	0.29537	0.247458	0.141481	-0.0110675	-0.191125	-0.374319	-0.534163	-0.64577	-0.689588	-0.654617	-0.54059	-0.358745	-0.130968	0.112667	0.33773	0.510153	0.601223	0.592126	0.47737	0.266488	-0.016328
ENSMUSG00000025266	Gnl3l	guanine nucleotide binding protein-like 3 (nucleolar)-like	protein coding gene	ENSMUSG00000025266	FALSE	0	-0.00141831	Harmonic	-0.426912	0.531715	11.8168	0.947083	4.12723	-0.0119967	0.0293795	0.449275	0.00172786	0.00217061	0.0215717	0.327901	0.389322	0.269857	-0.130958	0.27842	0.756676	-0.0836728	-0.773424	-0.905731	-0.629439	0.236401	0.290882	-0.49343	-0.752403	-0.568337	-0.0579773	0.825958	0.855924	0.0500134	-0.102139	0.127455	-0.321223	-0.266158	0.520038	0.186763	-0.251396	-0.444289	-0.192595	0.245776	0.419963	0.149852	-0.287683	-0.442585	-0.154547	0.281094	0.416175	0.110749	-0.321937	-0.436704	-0.114473	0.314194	0.408198	0.0697915	-0.353794	-0.426632	-0.0727239	0.34472	0.396036
ENSMUSG00000025268	Maged2	MAGE family member D2	protein coding gene	ENSMUSG00000025268	FALSE	0	-0.0285719	Harmonic	0.306261	0.345573	18.182	2.32545	11.4527	0.0369784	0.0218489	0.485507	0.000643224	0.000908927	0.009033	-0.926747	-0.295781	0.11988	0.199264	0.465468	0.522873	0.569288	0.870658	0.371998	-0.425574	-0.150579	-0.156912	-0.868768	-0.591574	0.248278	0.367224	0.279569	0.460055	-0.234217	-1.36587	-0.785366	0.318232	0.448167	0.57069	-0.215673	-0.363397	-0.330386	-0.121631	0.174441	0.422889	0.50337	0.36793	0.0679483	-0.264327	-0.473592	-0.453608	-0.200348	0.180087	0.515189	0.643751	0.492804	0.117324	-0.318248	-0.611375	-0.614998	-0.310378	0.176494	0.625992
ENSMUSG00000025269	Apex2	apurinic/apyrimidinic endonuclease 2	protein coding gene	ENSMUSG00000025269	FALSE	0	0.0638915	Damped	1.80055	0.377439	16.6469	1.08789	13.7646	0.049596	0.0238752	0.514493	0.000271385	0.00043656	0.00433857	-0.277897	-0.756122	-0.648341	-0.069389	-0.220637	0.0672642	1.06478	1.20287	0.570156	0.116994	-0.404214	-0.745303	-0.106311	0.326258	0.649611	0.712791	-0.355066	-0.719598	-0.206976	0.0180261	-0.0628893	-0.0117169	0.0811975	-0.199182	0.0214161	-0.620651	-0.84153	-0.578325	-0.0242581	0.501269	0.731824	0.584402	0.180044	-0.242793	-0.464769	-0.395993	-0.10666	0.228203	0.431183	0.413871	0.211583	-0.0496195	-0.228542	-0.24318	-0.105722	0.0950014	0.248332	0.28122
ENSMUSG00000025270	Alas2	aminolevulinic acid synthase 2, erythroid	protein coding gene	ENSMUSG00000025270	FALSE	0	0.000381326	Harmonic	0.585963	0.255964	24.5471	5.76763	2.01418	-0.0149665	-0.0155607	0.543478	0.00010671	0.000201789	0.0020054	-0.156298	0.018786	0.366704	0.222369	0.0330229	-0.0161298	0.385113	0.791803	0.0970164	-1.1531	-1.26733	-0.551582	-0.583246	-0.7164	0.263963	1.17122	0.701775	0.400045	0.650774	0.103348	-0.417703	-0.160953	-0.0724932	-0.191748	-0.354545	-0.07827	0.214019	0.447396	0.562092	0.5288	0.356167	0.0885436	-0.205405	-0.45032	-0.583468	-0.570807	-0.415694	-0.157993	0.136169	0.391371	0.542234	0.550172	0.413259	0.166696	-0.126239	-0.390432	-0.558191	-0.586594
ENSMUSG00000025271	Pfkfb1	6-phosphofructo-2-kinase/fructose-2,6-biphosphatase 1	protein coding gene	ENSMUSG00000025271	FALSE	0	0.158397	Repressed	6.77869	0.345671	18.1768	1.39292	14.1472	0.0709943	-0.00986471	0.413043	0.00423345	0.00491164	0.0488123	0.325937	-0.573196	-0.979808	-0.563332	-0.579265	-0.240182	0.625296	0.932926	0.998844	0.806331	-0.223386	-0.669994	0.181739	0.514383	0.504889	0.349029	-0.434764	-0.572421	-0.065055	-0.0989433	-0.0124703	0.428276	-0.0733125	-0.698413	0.456692	-0.536875	-1.00937	-0.906946	-0.428043	0.127134	0.508362	0.605268	0.45499	0.186768	-0.0564879	-0.180993	-0.16752	-0.0591009	0.0736624	0.169275	0.198297	0.166811	0.104263	0.0449442	0.012501	0.0130483	0.0374023	0.0690309
ENSMUSG00000025277	Abhd6	abhydrolase domain containing 6	protein coding gene	ENSMUSG00000025277	FALSE	0	0.0172695	Harmonic	0.975865	0.418612	15.0096	-0.72309	1.72735	-0.0292615	-0.00818316	0.478261	0.000789898	0.00108519	0.0107847	1.60503	0.204704	-0.954717	-0.858518	-0.7279	-0.482161	0.0149335	0.200798	0.135019	-0.155506	-0.301985	0.193374	0.769432	0.90034	0.854518	0.307432	-0.442127	-0.505882	-0.655832	-1.27957	-0.902512	0.392903	0.886816	0.670861	0.692048	0.137745	-0.506282	-0.818417	-0.607066	-0.0273611	0.531428	0.706841	0.397889	-0.178189	-0.637919	-0.68646	-0.306226	0.241106	0.594138	0.530023	0.104593	-0.393389	-0.63781	-0.478424	-0.0325271	0.400354	0.539322	0.304037
ENSMUSG00000025278	Flnb	filamin, beta	protein coding gene	ENSMUSG00000025278	FALSE	0	0.0177792	Harmonic	-0.574435	0.31371	20.0286	5.64251	12.0566	0.0491631	0.0119	0.391304	0.00695749	0.0077711	0.0772298	-0.405134	-0.08784	-0.0693785	-0.489731	-0.508601	0.0331979	0.895479	1.14145	0.219593	-0.686062	0.0290085	0.839167	-0.222855	-0.905228	-0.351456	0.326284	0.725802	0.373068	0.092882	-0.0992592	-0.180816	0.0559958	-0.249547	-0.495269	-0.0925544	-0.33375	-0.423115	-0.332486	-0.102091	0.1769	0.398307	0.481222	0.39943	0.189317	-0.0659444	-0.26918	-0.346093	-0.272293	-0.0806821	0.152863	0.339413	0.410745	0.344169	0.169437	-0.0442353	-0.215464	-0.281607	-0.221562
ENSMUSG00000025280	Polr3a	polymerase (RNA) III (DNA directed) polypeptide A	protein coding gene	ENSMUSG00000025280	FALSE	0	0.0233821	Harmonic	-0.88787	0.1309	48	20.0615	14.7417	0.00602758	0.0250261	0.463768	0.00117721	0.00154167	0.0153213	1.18608	0.677518	0.190186	-0.452056	-0.274645	0.492996	0.144888	-0.675796	-0.890563	-0.346465	0.195673	-0.152435	-0.882918	-0.807473	-0.294748	-0.395784	-0.351713	-0.189989	0.230574	1.06685	0.859922	0.303959	0.197041	0.0682425	0.660958	0.548776	0.405296	0.241578	0.0695322	-0.0989147	-0.252623	-0.381952	-0.479335	-0.539698	-0.560681	-0.542674	-0.488669	-0.403932	-0.295556	-0.171893	-0.0419401	0.0852948	0.201397	0.299084	0.372642	0.418237	0.434086	0.420485
ENSMUSG00000025283	Sat1	spermidine/spermine N1-acetyl transferase 1	protein coding gene	ENSMUSG00000025283	FALSE	0	-0.0965336	Forced	0.0531302	0.433896	14.4808	2.73927	8.16764	0.00554695	0.029788	0.630435	3.95e-06	1.55e-05	0.000154362	-0.0198106	0.114559	0.0971821	-0.162389	0.0384435	0.442698	0.167618	-0.147678	-0.075427	0.402045	0.525873	-0.250728	-0.700016	-0.760133	-0.752623	-0.256215	0.55903	0.872575	0.257015	-0.2819	-0.25257	-0.675347	-0.400215	0.970254	-0.0491102	0.0626379	0.153145	0.146488	0.0272247	-0.134539	-0.220239	-0.146068	0.0635067	0.27199	0.314676	0.122582	-0.20275	-0.433041	-0.366376	0.00789534	0.46002	0.649899	0.371888	-0.254335	-0.808901	-0.839055	-0.209326	0.724025
ENSMUSG00000025287	Acot9	acyl-CoA thioesterase 9	protein coding gene	ENSMUSG00000025287	FALSE	0	-0.0364775	Forced	0.302859	0.313962	20.0126	3.74219	8.09333	0.0552167	0.00747415	0.73913	1.55e-08	3.3e-07	3.28e-06	-0.883481	-0.0945644	0.161446	0.067193	0.454602	0.523235	0.406434	0.298185	-0.130005	-0.361487	-0.295964	-0.515007	-0.501965	0.202275	0.883191	0.653263	0.300879	0.617535	0.148138	-0.877951	-0.779384	-0.6054	-0.410034	0.592696	-0.365128	-0.305598	-0.0982996	0.185642	0.439287	0.559631	0.488803	0.240457	-0.100235	-0.404988	-0.55008	-0.465816	-0.168297	0.240487	0.606645	0.781568	0.681328	0.324902	-0.16558	-0.605514	-0.816397	-0.697161	-0.270167	0.318339
ENSMUSG00000025289	Prdx4	peroxiredoxin 4	protein coding gene	ENSMUSG00000025289	FALSE	0	-0.0123636	Harmonic	0.477577	0.315055	19.9432	3.40097	9.1483	0.0674169	-0.0175899	0.507246	0.00033888	0.000526272	0.00523013	-0.313744	0.239969	0.0777249	-0.135773	0.265779	0.758451	1.15051	0.580132	-0.688824	-0.856763	-0.548227	-0.708573	-0.743631	-0.55279	-0.0601185	0.480011	0.834106	0.871184	0.365346	-0.580898	-0.707074	-0.0891147	0.0485735	0.327665	-0.43349	-0.452368	-0.269519	0.048978	0.382622	0.602001	0.618916	0.421718	0.0817568	-0.272294	-0.503058	-0.517682	-0.305064	0.0577747	0.433448	0.676137	0.688107	0.458923	0.0717029	-0.326879	-0.582055	-0.590971	-0.343993	0.0692096
ENSMUSG00000025290	Rps24	ribosomal protein S24	protein coding gene	ENSMUSG00000025290	FALSE	0	-0.0767801	Forced	0.10002	0.209305	30.0192	4.19136	9.99412	0.0992802	-0.00942475	0.449275	0.00172786	0.00217061	0.0215717	-0.119858	-0.208056	-0.334985	-0.360756	-0.0953437	0.0664911	-0.0345585	-0.106813	-0.021249	0.279599	0.83452	1.0676	0.342974	-0.159787	0.0873177	0.267832	0.327021	0.215607	-0.486676	-1.56374	-1.06957	0.103337	0.15303	0.543312	0.0783835	-0.0084719	-0.0889643	-0.146515	-0.166219	-0.137994	-0.0593285	0.0629805	0.21259	0.365181	0.491822	0.563784	0.558115	0.463023	0.282003	0.0357016	-0.23922	-0.494496	-0.677638	-0.741356	-0.65354	-0.405974	-0.0198838	0.453269
ENSMUSG00000025314	Ptprj	protein tyrosine phosphatase, receptor type, J	protein coding gene	ENSMUSG00000025314	FALSE	0	0.00120407	Harmonic	0.549817	0.475073	13.2257	0.932351	11.2632	0.00229966	0.00310421	0.623188	5.37e-06	1.96e-05	0.000194809	-1.00601	-0.0337709	0.705039	0.239285	0.267625	0.475798	-0.179533	-0.120409	0.0576442	-0.242009	0.516954	0.736865	-0.519752	-0.983071	-0.564947	0.0593648	0.775585	0.753653	-0.12514	-0.726876	-0.32359	0.0119267	0.0218854	0.239953	-0.540649	-0.287067	0.207776	0.529679	0.409988	-0.050188	-0.465385	-0.488661	-0.101503	0.371488	0.53475	0.252561	-0.238134	-0.526678	-0.372373	0.0947379	0.483459	0.46906	0.0645459	-0.391025	-0.516733	-0.208296	0.275429	0.52969
ENSMUSG00000025316	Banp	BTG3 associated nuclear protein	protein coding gene	ENSMUSG00000025316	FALSE	0	0.0197413	Harmonic	0.982448	0.227643	27.601	3.40046	12.6633	0.0847091	0.00708452	0.630435	3.95e-06	1.55e-05	0.000154362	0.376778	-0.523966	-0.0481387	0.192731	-1.01631	-1.17306	-0.144978	0.319804	-0.0337479	0.0334144	0.862682	1.15476	0.748996	0.396448	0.394328	0.265693	-0.536687	-0.926386	-0.493735	-0.256881	-0.134494	0.266026	0.268927	-0.181984	0.371336	0.00472456	-0.331687	-0.571742	-0.671128	-0.615401	-0.42172	-0.134184	0.186026	0.473564	0.672149	0.745482	0.683736	0.504497	0.248186	-0.0309198	-0.276079	-0.439544	-0.491761	-0.426589	-0.261613	-0.0337155	0.20906	0.41755
ENSMUSG00000025321	Itgb8	integrin beta 8	protein coding gene	ENSMUSG00000025321	FALSE	0	-0.0766122	Forced	0.112102	0.461002	13.6294	0.802601	11.8884	0.0409577	0.00843337	0.615942	7.25e-06	2.48e-05	0.00024597	0.0508625	0.249428	0.0395524	-0.117461	0.190222	0.358988	0.0384706	-0.301716	-0.673866	-0.471908	0.252526	0.228283	-0.0492069	-0.307027	-0.965616	-0.587861	1.19628	1.8617	0.702764	-0.121788	-0.386984	-0.803391	-0.514149	0.139687	-0.170799	-0.158385	0.0277029	0.256015	0.336986	0.176509	-0.127239	-0.336481	-0.255427	0.0942114	0.455898	0.520246	0.182622	-0.332869	-0.611884	-0.375058	0.259139	0.810514	0.790665	0.122094	-0.727035	-1.05559	-0.494514	0.620467
ENSMUSG00000025323	Sp4	trans-acting transcription factor 4	protein coding gene	ENSMUSG00000025323	FALSE	0	-0.0185332	Harmonic	0.490047	0.188777	33.2837	2.1926	21.6689	-0.138562	0.00532745	0.724638	3.66e-08	5.77e-07	5.73e-06	0.0666099	0.889369	1.35075	0.0576282	-0.499001	0.209779	-0.0212562	-0.63618	-0.467687	-0.1627	-0.581414	-1.01719	-0.803199	-0.602004	-0.331141	0.0221868	0.212007	0.244006	0.524822	1.15398	0.941429	0.118922	-0.295527	-0.353341	0.307028	0.422237	0.461128	0.415225	0.287928	0.0944746	-0.139805	-0.382753	-0.599748	-0.758598	-0.834257	-0.812699	-0.693355	-0.489699	-0.227843	0.0567438	0.323984	0.534779	0.656677	0.668787	0.565219	0.356504	0.0686941	-0.259797
ENSMUSG00000025324	Atp10a	ATPase, class V, type 10A	protein coding gene	ENSMUSG00000025324	FALSE	0	-0.0672545	Forced	0.152294	0.295499	21.263	-0.559088	1.89201	-0.0106902	0.00640363	0.637681	2.89e-06	1.23e-05	0.000122277	0.597915	0.17508	-0.234359	0.15203	0.758104	0.115303	-0.841213	-0.59074	-0.594144	-0.562501	0.0640883	0.131633	0.119681	0.488118	0.540276	0.428311	0.456535	-0.123011	-1.06329	-1.38553	-0.689704	0.299324	0.814789	0.931907	0.00255792	0.167142	0.290038	0.32006	0.232798	0.0434484	-0.193067	-0.396581	-0.487515	-0.416228	-0.185573	0.142589	0.461642	0.652969	0.627835	0.364316	-0.0750217	-0.55396	-0.90211	-0.972637	-0.699639	-0.134032	0.558358	1.14121
ENSMUSG00000025326	Ube3a	ubiquitin protein ligase E3A	protein coding gene	ENSMUSG00000025326	FALSE	0	0.00197395	Harmonic	0.460367	0.497855	12.6205	1.27137	10.0668	-0.0283675	0.00254321	0.471014	0.000966178	0.00129567	0.0128765	0.521798	0.0898558	0.411669	0.663108	-0.203117	-0.612288	-0.65748	-0.695862	-0.215896	0.0196526	-0.00283822	-0.296989	-0.716754	-0.49634	0.610184	1.41856	0.62574	-0.497768	-0.247842	0.244988	-0.00375944	-0.016413	-0.0313367	-0.0861841	-0.340864	0.0758018	0.395992	0.328588	-0.0635188	-0.422079	-0.420796	-0.062255	0.325724	0.389813	0.0729425	-0.334911	-0.462084	-0.193905	0.223921	0.41042	0.196716	-0.221059	-0.461764	-0.306961	0.100861	0.389427	0.296501	-0.0918161
ENSMUSG00000025332	Kdm5c	lysine (K)-specific demethylase 5C	protein coding gene	ENSMUSG00000025332	FALSE	0	0.0967579	Damped	2.88858	0.421502	14.9067	5.3675	2.17243	-0.0218428	0.0162847	0.347826	0.0172567	0.0183474	0.182338	1.45302	0.511302	-0.381008	-0.94492	-0.877862	-0.165077	0.146742	-0.276954	-0.908513	-1.0321	-0.480438	-0.083752	0.084162	0.575555	1.27481	1.62845	1.14325	0.184527	-0.22687	-0.382435	-0.747093	-0.488162	-0.0742567	-0.0976095	1.09739	0.343838	-0.502501	-0.903698	-0.690812	-0.10309	0.4313	0.592392	0.346582	-0.0830423	-0.39936	-0.427356	-0.200505	0.0965439	0.268367	0.231099	0.0444987	-0.150158	-0.231484	-0.169298	-0.0271749	0.0932287	0.121528	0.0564881
ENSMUSG00000025337	Sbds	SBDS ribosome maturation factor	protein coding gene	ENSMUSG00000025337	FALSE	0	-0.070566	Forced	0.106464	0.277582	22.6354	3.74833	9.1319	0.00916942	-0.0011473	0.543478	0.00010671	0.000201789	0.0020054	-0.319345	0.132192	0.468261	0.11165	-0.661984	-0.324344	0.7798	0.497012	0.0964208	0.137983	-0.274388	-0.345132	-0.452001	-0.678244	-0.42071	-0.394069	-0.060356	0.995096	1.31389	0.453865	-0.117933	0.162377	-0.174601	-0.818892	-0.147064	-0.204763	-0.201107	-0.127993	0.00114851	0.152493	0.279814	0.337749	0.296797	0.155387	-0.0553695	-0.276924	-0.438314	-0.477535	-0.363219	-0.10955	0.22147	0.533099	0.720283	0.702821	0.455417	0.024286	-0.477148	-0.895231
ENSMUSG00000025340	Rabgef1	RAB guanine nucleotide exchange factor (GEF) 1	protein coding gene	ENSMUSG00000025340	FALSE	0	-0.0208345	Harmonic	0.33894	0.202749	30.9899	2.48009	18.7576	-0.0106183	0.019891	0.514493	0.000271385	0.00043656	0.00433857	-0.363354	0.304399	0.828526	0.232794	0.00201019	0.21576	-0.391342	-0.872246	-0.905206	-1.15418	-0.193479	1.07532	0.445485	-0.210503	0.0293949	0.25565	0.528519	0.767281	0.724088	0.301166	-0.193381	-0.423027	-0.465083	-0.493878	0.393413	0.39366	0.326788	0.201047	0.0348087	-0.146046	-0.312108	-0.435175	-0.492983	-0.473155	-0.375681	-0.213442	-0.0106224	0.200828	0.386166	0.513505	0.559234	0.512286	0.376515	0.170685	-0.0740083	-0.318587	-0.522435	-0.649972
ENSMUSG00000025347	Mettl7b	methyltransferase like 7B	protein coding gene	ENSMUSG00000025347	FALSE	0	0.00470407	Harmonic	0.800363	0.419421	14.9806	-0.201681	0.480855	-0.00501643	-0.0143317	0.521739	0.000216379	0.000360394	0.00358162	0.130723	0.0194715	-0.554884	-0.651783	-0.377593	-0.0426219	1.22647	1.53345	0.197722	-0.474204	-0.404753	-0.0345923	0.608287	0.8041	0.27773	-0.610931	-1.1317	-1.00867	-0.688892	-0.497877	-0.1837	0.488771	0.838938	0.643977	0.36688	-0.254443	-0.705262	-0.689516	-0.221969	0.384444	0.728034	0.584403	0.0529468	-0.511803	-0.736654	-0.476328	0.0927478	0.591945	0.692319	0.33133	-0.248355	-0.661945	-0.637918	-0.196237	0.367563	0.680085	0.537335	0.0378294
ENSMUSG00000025348	Itga7	integrin alpha 7	protein coding gene	ENSMUSG00000025348	FALSE	0	-0.0376686	Forced	0.232179	0.437627	14.3574	-1.05542	2.41169	-0.026723	0.00879053	0.471014	0.000966178	0.00129567	0.0128765	0.772683	0.000830241	-0.571729	-0.0970143	-0.0816046	-0.665894	-0.505691	0.0313392	0.196674	0.0559271	-0.368174	-0.249393	0.801561	1.36278	1.06112	0.393617	-0.669772	-1.31124	-0.54108	-0.0407056	-0.28629	0.288497	0.465928	-0.0412651	0.253008	0.0261425	-0.257989	-0.391495	-0.2628	0.0524197	0.33315	0.366861	0.109027	-0.270447	-0.497444	-0.390365	-0.00310469	0.396804	0.511442	0.2328	-0.261623	-0.619159	-0.561858	-0.100089	0.45265	0.690334	0.410655	-0.217824
ENSMUSG00000025350	Rdh5	retinol dehydrogenase 5	protein coding gene	ENSMUSG00000025350	FALSE	0	0.0255747	Harmonic	1.09818	0.360104	17.4483	1.24693	13.9856	0.0518322	-0.000147082	0.623188	5.37e-06	1.96e-05	0.000194809	0.486625	-0.140233	-0.766231	-0.802509	-0.333638	0.199233	0.665818	0.725541	0.0218278	-0.489884	-0.514733	-0.42758	-0.356428	-0.0155589	1.25332	1.44333	0.312184	0.250763	0.276201	-0.393227	-0.450076	-0.38121	-0.483774	-0.256528	0.160757	-0.424819	-0.750135	-0.67047	-0.244635	0.303681	0.702571	0.76612	0.480243	0.000944901	-0.429786	-0.60557	-0.453908	-0.0646467	0.361669	0.616531	0.584943	0.296499	-0.0961659	-0.397508	-0.466003	-0.280058	0.0575025	0.375482
ENSMUSG00000025351	Cd63	CD63 antigen	protein coding gene	ENSMUSG00000025351	FALSE	0	0.0103561	Harmonic	0.448937	0.220333	28.5168	6.42951	27.8527	-0.0619275	0.028715	0.347826	0.0172567	0.0183474	0.182338	0.312067	-0.141289	-0.493224	-0.247814	0.517527	0.935574	0.418832	-0.0289562	-0.173904	-0.0800403	-0.040228	-0.586143	-0.835279	-0.56941	-0.373505	0.0701791	0.742066	0.320799	-0.722441	-0.231778	0.831605	0.319914	-0.240019	0.133227	-0.292884	-0.126181	0.0492626	0.200072	0.298219	0.326214	0.280199	0.170395	0.0188873	-0.144805	-0.289462	-0.388103	-0.423009	-0.388883	-0.293596	-0.15643	-0.00419604	0.133994	0.232284	0.272893	0.249321	0.167344	0.0436685	-0.0974503
ENSMUSG00000025352	Gdf11	growth differentiation factor 11	protein coding gene	ENSMUSG00000025352	FALSE	0	0.0515491	Damped	1.04552	0.30037	20.9181	7.06968	18.2997	-0.0217812	-0.0132303	0.456522	0.00142888	0.00183103	0.0181969	0.814486	1.10852	-0.03377	-0.510083	-0.11773	-0.201827	-0.146411	-0.196287	-0.477808	-0.280247	0.346383	0.328094	0.00972052	-0.35077	-0.42697	-0.118851	-0.5899	-0.571336	0.242189	0.363413	0.10295	0.182057	0.43753	0.405156	0.632981	0.522939	0.241143	-0.101152	-0.383319	-0.516694	-0.47116	-0.279502	-0.0202577	0.21308	0.344859	0.340869	0.215747	0.0232874	-0.165421	-0.28751	-0.308594	-0.231503	-0.0916872	0.0578574	0.166066	0.200727	0.157431	0.0583235
ENSMUSG00000025353	Ormdl2	ORM1-like 2 (S. cerevisiae)	protein coding gene	ENSMUSG00000025353	FALSE	0	-0.0893256	Forced	0.0865357	0.235697	26.6579	2.58616	15.6855	0.0899254	0.0248418	0.507246	0.00033888	0.000526272	0.00523013	0.382953	-0.367626	-0.698759	-0.201781	0.0308878	0.0281126	-0.0883252	-0.222805	-0.35999	-0.278872	0.435509	0.964963	0.814246	0.567908	0.391031	0.441478	0.661518	-0.00970118	-1.28081	-1.48384	-0.507858	-0.143486	-0.071388	0.686616	0.25521	0.201127	0.108972	-0.00591748	-0.119584	-0.203685	-0.231645	-0.185568	-0.0623665	0.122587	0.335642	0.529622	0.652834	0.660973	0.529519	0.263668	-0.0971411	-0.482275	-0.801273	-0.962328	-0.894728	-0.570459	-0.0194898	0.666303
ENSMUSG00000025354	Dnajc14	DnaJ heat shock protein family (Hsp40) member C14	protein coding gene	ENSMUSG00000025354	FALSE	0	-0.0039235	Harmonic	0.713244	0.503016	12.491	1.89694	8.7199	-0.0234911	0.00203254	0.702899	1.23e-07	1.31e-06	1.3e-05	0.217271	0.265254	0.359322	-0.0676934	-0.682942	-0.897622	-0.5872	0.174867	0.568502	0.0961493	-0.55755	-0.810679	-0.414749	0.602695	1.7705	1.59254	-0.0648729	-0.871798	-0.188353	0.308006	0.0927529	0.0984438	-0.163868	-0.781014	-0.0562508	0.584886	0.663315	0.10141	-0.581484	-0.749018	-0.240785	0.474238	0.730396	0.285018	-0.451781	-0.794688	-0.420589	0.327043	0.753434	0.45813	-0.288966	-0.794197	-0.584158	0.15077	0.728861	0.609385	-0.101655	-0.745351
ENSMUSG00000025355	Mmp19	matrix metallopeptidase 19	protein coding gene	ENSMUSG00000025355	FALSE	0	-0.0801673	Forced	-0.102047	0.278282	22.5784	3.36443	21.7777	0.0212783	-0.0183278	0.434783	0.00249906	0.00303669	0.0301789	0.872291	-0.0716718	-0.739152	-0.443827	-0.122963	-0.153437	-0.17625	-0.0783017	-0.0303361	-0.203097	-0.502456	-0.319501	0.471638	1.1442	1.57744	1.27078	-0.0690925	-0.934679	-0.859716	-1.04342	-0.779837	0.333818	0.553987	0.184886	0.125522	0.221496	0.267286	0.238869	0.132832	-0.0289049	-0.202007	-0.330632	-0.364083	-0.274636	-0.0707948	0.199249	0.45681	0.613688	0.599977	0.390588	0.0214318	-0.411973	-0.776037	-0.937101	-0.806063	-0.375895	0.261741	0.929947
ENSMUSG00000025357	Dgka	diacylglycerol kinase, alpha	protein coding gene	ENSMUSG00000025357	FALSE	0	-0.0090612	Harmonic	0.494811	0.316489	19.8528	0.19623	19.2328	-0.0652592	-0.00421421	0.623188	5.37e-06	1.96e-05	0.000194809	-0.125467	0.196156	0.58901	-0.200097	-0.863883	-0.576364	-0.314004	-0.155803	-0.00630073	-0.0211494	0.92048	1.76242	0.55973	-0.398665	-0.249868	-0.384159	-0.647297	-0.534945	-0.182532	0.0415035	0.327847	0.502742	0.094063	-0.353242	0.43125	0.46059	0.284823	-0.0310643	-0.366101	-0.589615	-0.612157	-0.421236	-0.0876113	0.260855	0.488161	0.503198	0.296203	-0.0559337	-0.418157	-0.648998	-0.655777	-0.431746	-0.0602971	0.316005	0.550087	0.547808	0.305734	-0.0858504
ENSMUSG00000025358	Cdk2	cyclin-dependent kinase 2	protein coding gene	ENSMUSG00000025358	FALSE	0	0.0402302	Damped	1.59345	0.264006	23.7994	4.37346	7.23364	0.0347504	0.0128864	0.724638	3.66e-08	5.77e-07	5.73e-06	-0.838801	-0.921963	-0.51753	-0.0556298	0.110155	0.654265	1.17124	1.32026	0.9433	0.259049	-0.200921	-0.598634	-0.815964	-0.584731	0.0112598	0.0501376	-0.334007	-0.0548844	0.585803	0.332556	0.00188735	0.391156	-0.126281	-0.817372	-1.02537	-1.00314	-0.70947	-0.242628	0.261127	0.666357	0.874025	0.844747	0.604547	0.232951	-0.162084	-0.474773	-0.629186	-0.596918	-0.400894	-0.105366	0.204193	0.445224	0.559588	0.526977	0.367336	0.132503	-0.109903	-0.295498
ENSMUSG00000025362	Rps26	ribosomal protein S26	protein coding gene	ENSMUSG00000025362	FALSE	0	0.00388822	Harmonic	0.637819	0.520439	12.0728	-1.61483	3.10282	-0.00706593	0.0140558	0.536232	0.000135697	0.000245615	0.00244094	-0.231238	-0.459109	-0.579932	-0.364133	0.286682	0.738638	0.412004	0.0243434	-0.157975	0.197459	0.922202	0.744228	-0.157925	-0.613565	-0.687999	-0.33985	0.690233	0.92809	-0.259149	-0.892325	-0.247192	-0.327508	-0.407624	0.512024	0.0549709	-0.502492	-0.567517	-0.0798522	0.475748	0.55135	0.0761863	-0.477321	-0.563221	-0.100502	0.450691	0.546608	0.0962733	-0.452388	-0.558045	-0.120029	0.42589	0.54101	0.115245	-0.427729	-0.552038	-0.138448	0.401382	0.534606
ENSMUSG00000025364	Pa2g4	proliferation-associated 2G4	protein coding gene	ENSMUSG00000025364	FALSE	0	0.0016174	Harmonic	0.694336	0.341793	18.383	-0.839091	2.45497	-0.0632776	0.0295776	0.594203	1.72e-05	4.83e-05	0.000479563	0.745655	0.666719	0.00655949	-0.395317	-0.112106	-0.258538	-0.986815	-1.11977	-0.49064	-0.120151	0.628537	1.39674	0.594665	-0.179735	-0.114716	-0.23241	-0.402258	-0.437997	0.155295	0.850411	0.605704	0.0778791	-0.317966	-0.522496	0.323557	0.592087	0.565719	0.257237	-0.194048	-0.585206	-0.740937	-0.592132	-0.206537	0.242086	0.552258	0.585269	0.327201	-0.105221	-0.517429	-0.72455	-0.634322	-0.288186	0.157738	0.503063	0.593183	0.388491	-0.0182263	-0.443843
ENSMUSG00000025366	Esyt1	extended synaptotagmin-like protein 1	protein coding gene	ENSMUSG00000025366	FALSE	0	0.00404744	Harmonic	0.580225	0.365725	17.1801	1.46718	13.1684	0.0323076	-0.0193586	0.557971	6.5e-05	0.00013668	0.00135834	-0.066111	-0.23225	-0.549335	-0.0592174	0.114207	-0.192448	0.356245	0.729558	0.441327	-0.205312	-0.962672	-0.709466	0.222318	0.771185	1.00075	0.715476	0.148618	0.0465444	0.044241	-0.735194	-0.901927	0.171169	0.23648	-0.308752	-0.0767782	-0.413591	-0.520487	-0.344853	0.0215417	0.390468	0.573925	0.479929	0.158612	-0.224471	-0.473628	-0.462984	-0.200057	0.179148	0.480475	0.551016	0.356688	-0.00135703	-0.339362	-0.485263	-0.366267	-0.0451428	0.312856	0.52502
ENSMUSG00000025369	Smarcc2	SWI/SNF related, matrix associated, actin dependent regulator of chromatin, subfamily c, member 2	protein coding gene	ENSMUSG00000025369	FALSE	0	0.0350559	Damped	1.14154	0.327273	19.1986	1.70191	13.9983	0.0669284	-0.0217899	0.565217	5.04e-05	0.000111914	0.00111221	0.188981	-0.121218	-0.642123	-0.562095	-0.647019	-0.374935	0.480326	0.880915	1.0072	0.323215	-0.361242	-0.122802	-0.225951	-0.246857	0.393918	0.379554	0.0352837	0.282602	0.720573	0.327238	-0.313294	-0.0884057	-0.309312	-0.909385	0.281913	-0.241262	-0.605644	-0.676123	-0.444387	-0.0236622	0.404838	0.669059	0.674357	0.436143	0.0662615	-0.278308	-0.461349	-0.420526	-0.18734	0.13184	0.403425	0.521921	0.45026	0.230004	-0.0406178	-0.249865	-0.318131	-0.227636
ENSMUSG00000025371	Chmp6	charged multivesicular body protein 6	protein coding gene	ENSMUSG00000025371	FALSE	0	-0.0107489	Harmonic	0.385615	0.1309	48	7.06397	42.0353	0.0039736	0.0136613	0.478261	0.000789898	0.00108519	0.0107847	-0.138641	-0.557656	-0.822816	-0.174614	-0.0747599	-0.21935	0.0985226	0.373452	0.0818653	-0.0792409	0.82827	1.12467	0.41852	0.176483	0.193755	-0.305939	-0.374553	0.486712	0.974704	0.54603	-0.363273	-0.639994	-0.472422	-0.874371	-0.420805	-0.411278	-0.372891	-0.307666	-0.21952	-0.114037	0.00188173	0.120463	0.233584	0.333319	0.412496	0.465205	0.487234	0.476396	0.432724	0.358519	0.258237	0.138231	0.00635347	-0.128554	-0.257248	-0.370715	-0.460793	-0.520758
ENSMUSG00000025372	Baiap2	brain-specific angiogenesis inhibitor 1-associated protein 2	protein coding gene	ENSMUSG00000025372	FALSE	0	-0.112633	Forced	0.0391863	0.354287	17.7348	1.88701	12.4085	0.00795649	0.0191084	0.507246	0.00033888	0.000526272	0.00523013	-0.24576	-0.0417801	0.537515	0.440584	0.218126	0.368875	0.292865	-0.079416	-0.463844	-0.485189	-0.221061	-0.587268	-1.06483	-0.207485	0.618815	0.319421	0.41348	0.751844	-0.0840767	-1.20884	-1.0338	-0.0779242	0.701135	1.04414	-0.035107	-0.100766	-0.122888	-0.0782387	0.0253598	0.145509	0.219943	0.19595	0.0619297	-0.1358	-0.303987	-0.342153	-0.196343	0.0992902	0.419106	0.592349	0.486177	0.0887127	-0.453834	-0.878075	-0.919504	-0.45849	0.376958	1.21942
ENSMUSG00000025373	Rnf41	ring finger protein 41	protein coding gene	ENSMUSG00000025373	FALSE	0	-0.0185468	Harmonic	0.472651	0.361288	17.3911	1.17522	14.1382	0.0406553	0.0334625	0.594203	1.72e-05	4.83e-05	0.000479563	0.320385	-0.363091	-0.647988	-0.486141	0.0704118	0.928394	0.964564	0.452859	0.0305024	0.0254343	0.133279	-0.52374	-1.14345	-0.888326	-0.0990734	0.450606	0.57907	0.581857	0.0485514	-0.900079	-0.944421	-0.122768	0.465204	0.83133	0.138213	-0.255282	-0.512867	-0.498169	-0.208386	0.219234	0.572028	0.667421	0.447084	0.0113457	-0.425926	-0.642	-0.518429	-0.105336	0.39775	0.737909	0.735674	0.379244	-0.163165	-0.622226	-0.760899	-0.496423	0.0516879	0.614891
ENSMUSG00000025374	Nabp2	nucleic acid binding protein 2	protein coding gene	ENSMUSG00000025374	FALSE	0	-0.0374754	Forced	0.211047	0.409148	15.3567	-0.189891	0.464113	-0.032573	-0.036002	0.507246	0.00033888	0.000526272	0.00523013	0.0746833	-0.200391	-0.1176	0.126729	-0.140656	-0.304382	-0.221065	0.104296	0.444391	-0.0342569	-0.748635	-0.649796	0.311985	1.13328	1.27816	0.724527	-0.07825	-0.171468	-0.486209	-1.14771	-0.456909	0.392005	0.125673	-0.0564423	0.15318	-0.0751362	-0.293186	-0.356541	-0.211429	0.0627906	0.295537	0.330271	0.128703	-0.194786	-0.436603	-0.431105	-0.162666	0.212358	0.455235	0.395695	0.0494206	-0.377814	-0.610891	-0.481169	-0.0458598	0.432082	0.641153	0.422713
ENSMUSG00000025375	Aatk	apoptosis-associated tyrosine kinase	protein coding gene	ENSMUSG00000025375	FALSE	0	0.0239993	Harmonic	-0.5543	0.408336	15.3873	-2.78065	14.5034	-0.000757233	-0.0342207	0.355072	0.0149449	0.0159742	0.158753	0.476775	-0.522141	-0.557314	0.18322	0.254462	-0.175566	-0.174333	0.148943	0.0801657	-0.447875	-0.684676	-0.476215	0.0626913	1.17008	1.17411	-0.012023	-0.226421	0.236875	-0.00832648	-0.348741	-0.145881	0.0233739	-0.00899858	-0.201404	0.0628918	-0.27278	-0.425071	-0.30872	-0.00802226	0.28306	0.385584	0.245199	-0.0401906	-0.287902	-0.347036	-0.189986	0.0763267	0.282652	0.304641	0.137382	-0.107174	-0.274684	-0.265522	-0.0936131	0.127466	0.25916	0.224494	0.0526295
ENSMUSG00000025377	Tepsin	TEPSIN, adaptor related protein complex 4 accessory protein	protein coding gene	ENSMUSG00000025377	FALSE	0	-0.167357	Overexpressed	0.0107171	0.229163	27.418	3.24169	13.2722	0.0701836	-0.0223593	0.681159	3.78e-07	2.86e-06	2.84e-05	0.471262	-0.222588	-0.336371	-0.0995294	-0.431852	-0.53843	-0.133481	0.521228	0.405044	-0.107394	0.50889	0.647269	-0.0164655	0.225179	0.627727	0.18013	-0.387542	-0.522939	-0.535857	-0.880187	-1.18849	-0.531384	0.670875	1.43796	0.0928161	0.0718421	0.0420703	0.00825604	-0.0218342	-0.038379	-0.0314072	0.00649746	0.0771247	0.173905	0.280408	0.370975	0.414166	0.379175	0.24462	0.00821952	-0.304983	-0.638699	-0.908576	-1.01443	-0.861699	-0.389937	0.396916	1.406
ENSMUSG00000025381	Cnpy2	canopy FGF signaling regulator 2	protein coding gene	ENSMUSG00000025381	FALSE	0	0.0730756	Damped	2.06059	0.512866	12.2511	-1.65291	3.2229	0.0199694	0.0233773	0.5	0.000421344	0.000632533	0.00628616	-0.0601599	-0.638929	-0.884562	-0.305919	0.336004	0.63934	0.498899	0.0231598	-0.485452	-0.634933	0.59294	1.63673	0.662971	-0.22203	-0.189069	0.0781082	0.381445	-0.0285499	-0.706455	-0.497626	0.0456788	-0.227895	-0.375733	0.140423	0.310153	-0.656713	-0.882993	-0.265698	0.524806	0.753392	0.290702	-0.352776	-0.57323	-0.229736	0.291825	0.497756	0.245604	-0.175369	-0.363266	-0.180643	0.15773	0.326088	0.195999	-0.0748552	-0.223524	-0.132796	0.083108	0.21282
ENSMUSG00000025384	Faap100	Fanconi anemia core complex associated protein 100	protein coding gene	ENSMUSG00000025384	FALSE	0	-0.0134279	Harmonic	-0.483276	0.430463	14.5964	-4.07537	2.16923	-0.0344253	0.0251426	0.681159	3.78e-07	2.86e-06	2.84e-05	1.19939	0.0518504	-0.560676	-0.199983	-0.15894	-0.160707	0.0715555	0.280986	0.176474	-0.190607	-0.668994	-0.810608	-0.16166	0.618573	0.964996	0.0585065	-1.01352	-0.732736	-0.326379	-0.325292	-0.0216789	0.621561	0.811013	0.41503	0.435734	0.0637157	-0.387729	-0.601985	-0.421304	0.0374809	0.457979	0.542223	0.221573	-0.288571	-0.633143	-0.564323	-0.119455	0.397564	0.623617	0.391162	-0.148139	-0.621823	-0.693623	-0.301901	0.289356	0.668076	0.56105	0.0306291
ENSMUSG00000025393	Atp5b	ATP synthase, H+ transporting mitochondrial F1 complex, beta subunit	protein coding gene	ENSMUSG00000025393	FALSE	0	-0.0305335	Forced	0.251943	0.442052	14.2137	-1.57318	3.55882	-0.0205601	0.00144265	0.463768	0.00117721	0.00154167	0.0153213	0.776525	0.550451	-0.286299	-0.394562	-0.0335801	-0.151559	-0.381048	-0.264971	-0.0627628	0.146238	-0.221363	-0.77585	-0.0893983	0.926109	1.12473	0.308737	-0.585089	-0.745898	-0.31454	-0.0753503	-0.316442	0.374821	0.807029	0.00756049	0.309389	0.168561	-0.124052	-0.356883	-0.350219	-0.0940149	0.233832	0.390081	0.245851	-0.108786	-0.419083	-0.447759	-0.15541	0.257254	0.485961	0.346296	-0.0793943	-0.487429	-0.568349	-0.240404	0.274325	0.598625	0.475433	-0.0303353
ENSMUSG00000025402	Nab2	Ngfi-A binding protein 2	protein coding gene	ENSMUSG00000025402	FALSE	0	-0.0120979	Harmonic	0.680251	0.225357	27.881	6.40748	27.3294	-0.126479	0.0252262	0.782609	8.9e-10	5.09e-08	5.06e-07	-0.297943	-0.163623	0.199401	0.235971	0.46149	1.03558	0.750022	0.25965	-0.111488	-0.648015	-0.685486	-0.799403	-1.17823	-1.008	-0.29641	0.064691	0.0483744	0.0796556	0.445564	1.35236	1.14709	-0.113019	-0.459636	-0.319547	-0.511011	-0.188554	0.154359	0.448854	0.634167	0.670135	0.545823	0.282455	-0.0700933	-0.442683	-0.760428	-0.957702	-0.991646	-0.851391	-0.561046	-0.175675	0.229087	0.571829	0.781692	0.812965	0.654948	0.334972	-0.0861943	-0.525826
ENSMUSG00000025403	Shmt2	serine hydroxymethyltransferase 2 (mitochondrial)	protein coding gene	ENSMUSG00000025403	FALSE	0	-0.0319639	Forced	0.282768	0.527799	11.9045	-2.05902	3.90113	-0.0255611	0.0214519	0.550725	8.35e-05	0.000166252	0.00165223	0.0884027	-0.138169	-0.405538	-0.32896	-0.00542089	0.137646	0.0887435	-0.0501452	-0.331012	-0.0404676	1.30391	1.72244	0.401232	-0.433548	-0.478451	-0.418871	-0.194317	-0.212724	-0.639568	-0.867943	-0.530906	-0.386339	0.184162	1.29788	0.125625	-0.258962	-0.424194	-0.18233	0.239888	0.41163	0.136273	-0.32696	-0.504728	-0.191779	0.316125	0.499268	0.144169	-0.412351	-0.600023	-0.197707	0.41168	0.602807	0.147647	-0.519185	-0.712427	-0.198181	0.531021	0.724733
ENSMUSG00000025404	R3hdm2	R3H domain containing 2	protein coding gene	ENSMUSG00000025404	FALSE	0	0.0558907	Damped	1.28002	0.242936	25.8635	5.54279	3.04771	-0.0231247	9.49e-05	0.34058	0.0198679	0.0209968	0.208668	-0.523186	-0.350396	0.162968	0.0685281	0.089118	0.485226	0.387075	0.737912	0.990047	0.0436415	-0.716489	-1.13153	-1.21558	-0.510004	0.457544	0.797249	0.394083	-0.100365	-0.545833	-0.592035	0.183301	0.862903	0.336543	-0.344364	-0.705766	-0.432824	-0.0978619	0.218254	0.447391	0.547916	0.511131	0.359719	0.13939	-0.0936878	-0.286462	-0.40043	-0.418645	-0.347191	-0.211405	-0.0482116	0.103288	0.210721	0.254917	0.232758	0.156178	0.0479217	-0.0646465	-0.156098
ENSMUSG00000025409	Mbd6	methyl-CpG binding domain protein 6	protein coding gene	ENSMUSG00000025409	FALSE	0	0.0815044	Damped	2.90895	0.30291	20.7428	2.41001	12.7866	0.0892997	0.0250916	0.572464	3.88e-05	9.15e-05	0.000909646	0.237362	-0.261274	-0.594862	-1.00744	-0.83797	0.385435	1.18685	1.25239	1.10519	0.569273	-0.0795931	-0.67649	-0.884659	-0.450491	0.121568	-0.0796714	-0.651624	-0.501553	0.015766	0.359162	0.470429	0.427868	0.13932	-0.296722	0.0775621	-0.652751	-1.02522	-0.9692	-0.567857	-0.00726412	0.501278	0.795646	0.809678	0.580852	0.22217	-0.126965	-0.351309	-0.394659	-0.269751	-0.0436382	0.192891	0.359223	0.410328	0.34646	0.206257	0.0480559	-0.0725656	-0.120949
ENSMUSG00000025410	Dctn2	dynactin 2	protein coding gene	ENSMUSG00000025410	FALSE	0	0.0672144	Damped	1.76253	0.363043	17.307	1.27996	13.7814	0.0547095	0.0066751	0.492754	0.00052167	0.000759506	0.00754804	0.137103	-0.315978	-1.01807	-0.833932	-0.0392625	0.493853	0.618182	0.607663	0.283563	-0.0578792	-0.132459	-0.00423771	0.288561	0.533224	0.389275	-0.0144592	0.242238	0.829505	0.268981	-1.23583	-1.0354	0.216897	0.0697617	-0.302623	0.0924733	-0.51596	-0.776293	-0.608424	-0.1461	0.353631	0.648254	0.623363	0.330993	-0.0560779	-0.34174	-0.402809	-0.238473	0.0447107	0.297032	0.4023	0.328916	0.134274	-0.0737483	-0.194474	-0.181433	-0.0576577	0.104022	0.221898
ENSMUSG00000025413	Ttc4	tetratricopeptide repeat domain 4	protein coding gene	ENSMUSG00000025413	FALSE	0	-0.072105	Forced	0.100668	0.428568	14.6609	5.53222	1.75227	-0.0378972	0.0276213	0.478261	0.000789898	0.00108519	0.0107847	1.24634	0.384478	-0.335856	-0.386348	-0.129631	0.0938316	-0.0485062	-0.404623	-0.847836	-0.570533	-0.0192753	-0.21387	-0.300784	0.280561	0.923665	0.673645	-0.277887	-0.822447	-0.507138	-0.161743	0.0458844	0.815672	0.855442	-0.160548	0.111877	-0.0309461	-0.201124	-0.275603	-0.183824	0.0313495	0.228104	0.256403	0.0689469	-0.227511	-0.428121	-0.367951	-0.0515579	0.324135	0.487297	0.282909	-0.193158	-0.626936	-0.687386	-0.271376	0.383817	0.825193	0.689421	-0.0114682
ENSMUSG00000025417	Pip4k2c	phosphatidylinositol-5-phosphate 4-kinase, type II, gamma	protein coding gene	ENSMUSG00000025417	FALSE	0	-0.0449678	Forced	0.148966	0.461473	13.6155	1.25009	10.9066	-0.00248593	0.0224348	0.391304	0.00695749	0.0077711	0.0772298	-0.146728	-0.16296	-0.117254	-0.242793	0.142927	0.659558	0.192767	-0.106493	0.00891402	0.341562	0.723214	0.0731479	-0.794336	-0.892631	-0.734235	-0.195491	0.742707	0.924101	-0.00140807	-0.386114	0.127332	-0.287272	-0.47172	0.38508	-0.223829	-0.117725	0.0942024	0.245662	0.205004	-0.0120383	-0.241561	-0.293857	-0.108757	0.182141	0.34687	0.236561	-0.0829309	-0.365586	-0.37287	-0.0728115	0.31397	0.47397	0.252785	-0.201509	-0.533037	-0.454534	0.0073006	0.504456
ENSMUSG00000025421	Hdhd2	haloacid dehalogenase-like hydrolase domain containing 2	protein coding gene	ENSMUSG00000025421	FALSE	0	0.0713969	Damped	2.0893	0.132713	47.3442	10.8228	13.1377	0.0415467	-0.00588898	0.376812	0.00953441	0.0104368	0.103721	1.09944	0.628952	-0.0471177	0.018986	0.255589	-0.0159627	-0.308409	-0.294959	-0.262287	-0.671742	-1.36286	-1.45054	-0.390689	0.875595	1.23088	0.428607	-0.527449	-0.730466	-0.197161	0.424736	0.345414	0.52602	0.681552	-0.043854	0.919438	0.668904	0.407818	0.155849	-0.0705871	-0.259047	-0.4014	-0.493822	-0.536491	-0.533042	-0.489854	-0.415236	-0.318591	-0.20961	-0.0975605	0.00931106	0.104217	0.182109	0.239803	0.275949	0.290887	0.286393	0.265368	0.231482
ENSMUSG00000025423	Pias2	protein inhibitor of activated STAT 2	protein coding gene	ENSMUSG00000025423	FALSE	0	0.0040147	Harmonic	0.750636	0.304965	20.603	2.09543	13.7319	0.0367887	0.036104	0.688406	2.62e-07	2.2e-06	2.19e-05	0.432257	0.013137	-0.149637	-0.50056	-0.468808	0.138232	0.115134	0.24383	0.825995	1.01975	0.5891	-0.629856	-1.60326	-1.33617	-0.505262	0.00164458	0.173711	0.235439	0.373702	0.50176	0.477387	0.415383	0.0510673	-0.454155	0.229335	-0.204192	-0.547693	-0.678505	-0.551341	-0.213941	0.210822	0.569675	0.734249	0.646983	0.341237	-0.0714209	-0.44191	-0.63749	-0.589309	-0.316623	0.0808267	0.459279	0.682949	0.672733	0.434171	0.0547791	-0.32804	-0.576754
ENSMUSG00000025428	Atp5a1	ATP synthase, H+ transporting, mitochondrial F1 complex, alpha subunit 1	protein coding gene	ENSMUSG00000025428	FALSE	0	0.024243	Harmonic	-1.00254	0.421723	14.8989	-3.15001	0.0199695	0.0153084	-0.00110625	0.543478	0.00010671	0.000201789	0.0020054	0.845225	-0.0153782	-0.980948	-0.401308	0.667237	0.543491	-0.0232095	-0.292624	-0.54058	-0.615342	-0.963947	-0.78411	0.494833	1.33304	1.222	0.501354	-0.0836575	-0.423749	-0.312139	0.0645668	-0.0676932	0.0300379	0.119605	-0.262783	0.231384	-0.410581	-0.743317	-0.563607	-0.0133675	0.529605	0.710152	0.427216	-0.112019	-0.542366	-0.587217	-0.235451	0.263847	0.576787	0.507297	0.118974	-0.318843	-0.517158	-0.357463	0.0387398	0.40085	0.493394	0.26854	-0.111472
ENSMUSG00000025429	Pstpip2	proline-serine-threonine phosphatase-interacting protein 2	protein coding gene	ENSMUSG00000025429	FALSE	0	-0.00448017	Harmonic	0.579421	0.311765	20.1536	-1.33703	4.28857	-0.0250712	-0.0257729	0.543478	0.00010671	0.000201789	0.0020054	-0.0744451	0.036004	0.414209	0.819805	0.357014	-0.255918	-0.559437	-0.398329	-0.135773	-0.625955	-0.844259	-0.389968	0.0866411	0.633249	1.31174	1.02242	-0.178905	-0.799954	-0.69667	-0.532518	-0.182718	0.600262	0.667024	-0.0594651	-0.280736	0.0869238	0.415552	0.580553	0.518074	0.249687	-0.124991	-0.465266	-0.642181	-0.58738	-0.319496	0.0621104	0.414191	0.603371	0.556661	0.289598	-0.098835	-0.462876	-0.664675	-0.626478	-0.360566	0.0345788	0.410728	0.625503
ENSMUSG00000025431	Crisp1	cysteine-rich secretory protein 1	protein coding gene	ENSMUSG00000025431	FALSE	0	-0.115159	Forced	-0.0277235	0.168128	37.3715	16.6724	31.6351	0.0265412	0.0274038	0.326087	0.0261098	0.0273203	0.271511	0.0525835	0.0165644	-0.0390017	-0.0945272	0.0704465	0.235962	-0.00289285	-0.24149	-0.0887215	0.797812	1.23846	0.212237	-0.579952	-0.642386	-0.700052	-0.568767	-0.179067	0.00271675	-0.327153	-0.292029	0.0630331	-0.43112	-0.130458	1.31701	-0.0250905	-0.0064252	0.0217086	0.0578084	0.0988627	0.140384	0.176655	0.201219	0.20759	0.19016	0.145216	0.071948	-0.0266792	-0.14337	-0.266398	-0.380111	-0.466112	-0.505132	-0.47952	-0.376136	-0.189369	0.0761224	0.403406	0.762479
ENSMUSG00000025436	Atp23	ATP23 metallopeptidase and ATP synthase assembly factor homolog	protein coding gene	ENSMUSG00000025436	FALSE	0	-0.0983882	Forced	0.056911	0.1309	48	13.0954	43.9588	-0.00413732	-0.0226819	0.5	0.000421344	0.000632533	0.00628616	-0.326806	-0.456923	-0.747796	-0.283429	0.0128197	-0.376338	-0.26114	0.417901	0.760705	0.635364	0.295349	-0.476602	-0.397614	0.814234	1.46224	1.22827	0.409759	-0.0285408	-0.0866345	-0.341298	-0.127815	-0.129007	-0.813019	-1.14143	-0.13759	-0.156362	-0.166142	-0.164137	-0.147953	-0.115899	-0.0672753	-0.0026548	0.0758915	0.164646	0.258207	0.349583	0.430452	0.491584	0.523435	0.516903	0.464202	0.359816	0.201473	-0.00896519	-0.264753	-0.553784	-0.858465	-1.15603
ENSMUSG00000025437	Usp33	ubiquitin specific peptidase 33	protein coding gene	ENSMUSG00000025437	FALSE	0	0.105132	Damped	3.99935	0.33573	18.715	6.59381	17.7898	-0.0515047	0.0044222	0.673913	5.41e-07	3.68e-06	3.66e-05	1.25651	1.01657	0.330971	-1.11057	-1.33815	-0.517997	-0.603835	-0.637178	0.113855	0.746772	0.758926	0.135443	-0.33449	-0.267653	-0.411674	-0.332588	0.3607	0.549589	0.0997801	-0.276098	0.0352825	0.28148	-0.104022	0.00148992	1.49724	0.978711	0.145596	-0.608533	-0.996399	-0.931997	-0.526905	-0.00808926	0.394942	0.54261	0.424153	0.137514	-0.170528	-0.372452	-0.407448	-0.293145	-0.103668	0.0707862	0.163144	0.151956	0.0613423	-0.0573177	-0.151146	-0.187246
ENSMUSG00000025439	Clns1a	chloride channel, nucleotide-sensitive, 1A	protein coding gene	ENSMUSG00000025439	FALSE	0	0.00560913	Harmonic	0.974124	0.2628	23.9086	1.15687	19.5065	-0.00485793	0.0286817	0.73913	1.55e-08	3.3e-07	3.28e-06	0.940112	0.632363	0.206984	0.157055	-0.0136868	-0.54501	-1.08191	-1.17366	-0.972667	-0.592314	-0.212891	0.429534	1.26898	1.18188	0.652411	0.2577	-0.171397	-0.409981	-0.253597	-0.285868	-0.779089	-0.411747	0.536429	0.723395	0.849667	0.908397	0.721284	0.341308	-0.127366	-0.557922	-0.83519	-0.886442	-0.700438	-0.329763	0.124006	0.538116	0.801831	0.846029	0.661291	0.299769	-0.139504	-0.537728	-0.788447	-0.825995	-0.642669	-0.290151	0.135028	0.517908
ENSMUSG00000025451	Paip1	polyadenylate binding protein-interacting protein 1	protein coding gene	ENSMUSG00000025451	FALSE	0	-0.00968207	Harmonic	0.431184	0.422617	14.8673	3.23514	7.2123	-0.00929462	-0.0186959	0.521739	0.000216379	0.000360394	0.00358162	-0.0903898	0.182486	0.780971	0.262407	-0.383495	-0.375828	-0.844484	-0.78801	-0.0783337	-0.0302998	0.028743	0.243013	-0.106746	-0.25137	0.311152	0.517349	0.697124	1.24167	0.747321	-0.529031	-0.72026	-0.311497	-0.421626	-0.285752	-0.0811409	0.293773	0.470075	0.324078	-0.0513103	-0.405487	-0.497365	-0.259381	0.153198	0.463425	0.458491	0.135587	-0.292082	-0.535951	-0.42671	-0.0316863	0.386277	0.54361	0.328304	-0.120619	-0.502672	-0.556931	-0.240115	0.239744
ENSMUSG00000025464	Paox	polyamine oxidase (exo-N4-amino)	protein coding gene	ENSMUSG00000025464	FALSE	0	-0.0639613	Forced	0.142565	0.467835	13.4303	-2.15015	4.59594	0.000737886	0.0102063	0.601449	1.3e-05	3.87e-05	0.000384673	0.600353	-0.295234	-0.932341	-0.396225	-0.168623	-0.29867	-0.0179217	0.263161	0.600397	0.607728	-0.17411	-0.423485	0.46627	0.745681	0.51001	0.290383	-0.67429	-1.20945	-0.255854	0.681699	0.630535	0.524554	-0.0283213	-0.97906	0.25424	0.163744	-0.0811674	-0.288117	-0.271562	-0.015428	0.289748	0.384688	0.157958	-0.236735	-0.478324	-0.335362	0.120032	0.533603	0.539201	0.0762747	-0.515658	-0.738312	-0.347243	0.400471	0.901841	0.686288	-0.156161	-0.976832
ENSMUSG00000025465	Echs1	enoyl Coenzyme A hydratase, short chain, 1, mitochondrial	protein coding gene	ENSMUSG00000025465	FALSE	0	0.0361347	Damped	1.14873	0.443186	14.1773	-1.04584	2.35981	-0.00393206	0.0172261	0.572464	3.88e-05	9.15e-05	0.000909646	0.859517	-0.153908	-1.05329	-0.585471	-0.083864	0.058641	0.237901	0.311639	0.365813	0.214872	-0.566091	-0.765199	0.293215	0.928799	0.833879	0.186894	-0.577173	-0.654753	-0.0107212	0.306073	-0.034423	0.113121	0.0651821	-0.332202	0.657508	0.0249533	-0.584028	-0.738277	-0.359872	0.245118	0.630928	0.538643	0.067184	-0.421947	-0.579893	-0.31749	0.149464	0.474843	0.437271	0.0887551	-0.301335	-0.452864	-0.274772	0.0833901	0.354521	0.351996	0.0966882	-0.21233
ENSMUSG00000025470	Zfp511	zinc finger protein 511	protein coding gene	ENSMUSG00000025470	FALSE	0	0.00210622	Harmonic	0.622965	0.410347	15.3119	-0.936592	2.28244	-0.0269833	-0.0350158	0.557971	6.5e-05	0.00013668	0.00135834	0.449309	0.198211	-0.12013	-0.630186	-1.07206	-0.599816	0.209408	0.363439	0.365283	0.184305	-0.115259	-0.168756	-0.0246071	0.525702	0.943589	0.739882	0.493682	0.408562	-0.317916	-1.38434	-0.923963	0.256834	0.254726	-0.084324	0.575834	0.309153	-0.169933	-0.556199	-0.604663	-0.285959	0.195916	0.534172	0.514539	0.150993	-0.324082	-0.608431	-0.522228	-0.121789	0.337191	0.562904	0.41295	-0.0158362	-0.449901	-0.613488	-0.403817	0.0443509	0.445321	0.54458
ENSMUSG00000025474	Tubgcp2	tubulin, gamma complex associated protein 2	protein coding gene	ENSMUSG00000025474	FALSE	0	0.0208218	Harmonic	0.702238	0.52941	11.8683	-2.30288	4.34989	-0.00380193	-0.00450595	0.376812	0.00953441	0.0104368	0.103721	-0.360498	-0.455186	-0.6436	-0.42289	0.522113	1.12578	0.747078	0.306528	0.0146434	-0.347411	-0.0470169	0.303329	0.12205	0.144144	-0.289269	-0.884429	-0.0750082	0.908053	0.132117	-1.14333	-0.50874	0.586117	0.226441	-0.0561584	0.338034	-0.242211	-0.560475	-0.309308	0.236998	0.520318	0.268172	-0.245554	-0.496671	-0.244874	0.237628	0.459116	0.208838	-0.243786	-0.438061	-0.190327	0.233753	0.403075	0.158778	-0.23807	-0.384557	-0.144467	0.226439	0.352067
ENSMUSG00000025475	Adgra1	adhesion G protein-coupled receptor A1	protein coding gene	ENSMUSG00000025475	FALSE	0	0.0442505	Damped	-1.3714	0.185084	33.9477	8.54977	4.72764	0.120311	-0.023842	0.391304	0.00695749	0.0077711	0.0772298	4.57e-05	-0.876463	-1.04198	-0.252471	-0.213549	-0.919373	-0.246686	1.32554	1.3557	0.430831	0.241949	0.695593	0.8601	0.513506	0.0179636	-0.407485	-0.292628	-0.0872329	-0.203101	0.0227381	0.0850251	-0.235283	-0.362833	-0.519908	-0.592789	-0.717384	-0.721289	-0.614211	-0.41963	-0.17054	0.0956936	0.342614	0.539393	0.664406	0.707294	0.669375	0.562478	0.4065	0.226106	0.0470807	-0.107153	-0.218417	-0.275722	-0.276105	-0.224335	-0.131637	-0.0136645	0.11193
ENSMUSG00000025477	Inpp5a	inositol polyphosphate-5-phosphatase A	protein coding gene	ENSMUSG00000025477	FALSE	0	-0.0476034	Forced	0.310806	0.262134	23.9694	1.00164	20.1483	0.0493451	-0.0217031	0.695652	1.8e-07	1.69e-06	1.68e-05	0.0488354	0.264358	0.517098	0.103274	-0.415217	-0.605017	-0.502544	-0.443836	-0.617721	-0.733458	-0.26159	0.728412	1.06287	1.00222	1.11081	0.792778	0.264494	0.0186879	-0.513269	-1.51072	-1.30878	0.000728652	0.488511	0.443284	0.452721	0.549265	0.513429	0.342171	0.070617	-0.234104	-0.488737	-0.61594	-0.566846	-0.337794	0.0241203	0.429351	0.767102	0.934681	0.867483	0.561145	0.0788111	-0.460073	-0.908062	-1.12881	-1.0369	-0.627218	0.0155912	0.732198
ENSMUSG00000025479	Cyp2e1	cytochrome P450, family 2, subfamily e, polypeptide 1	protein coding gene	ENSMUSG00000025479	FALSE	0	0.0785994	Damped	3.28361	0.256028	24.541	3.03185	12.6992	0.0974921	-0.0106327	0.637681	2.89e-06	1.23e-05	0.000122277	0.482433	-0.0868557	-0.686371	-0.786617	-1.08698	-0.992946	-0.0442419	0.869926	1.44119	1.58588	0.824596	-0.0153633	0.0928384	0.0569006	-0.0093259	0.0625928	-0.503299	-0.763921	-0.360732	-0.375074	-0.257504	0.382954	0.27441	-0.129276	0.440649	-0.34242	-0.904748	-1.14189	-1.04355	-0.682427	-0.184432	0.309585	0.680234	0.855451	0.821112	0.616041	0.314874	0.00472604	-0.237778	-0.363587	-0.359125	-0.244424	-0.0633758	0.130402	0.288	0.376409	0.384224	0.32127
ENSMUSG00000025484	Bet1l	Bet1 golgi vesicular membrane trafficking protein like	protein coding gene	ENSMUSG00000025484	FALSE	0	0.0106208	Harmonic	0.718745	0.1309	48	10.5147	15.6737	0.00547162	0.0325517	0.557971	6.5e-05	0.00013668	0.00135834	1.23426	0.375946	-0.307114	-0.0953406	0.333118	0.406453	0.296207	0.0535411	-0.473023	-0.867168	-1.07372	-1.12979	-0.651177	-0.0662224	0.342173	0.311177	-0.358841	-0.799132	-0.137936	0.739945	0.43408	0.351922	0.750286	0.376839	0.628643	0.550896	0.437944	0.298157	0.14154	-0.0209747	-0.178288	-0.319884	-0.436529	-0.52087	-0.567889	-0.575195	-0.54313	-0.474686	-0.37525	-0.252191	-0.114315	0.0287533	0.167242	0.291894	0.394581	0.46883	0.510223	0.516655
ENSMUSG00000025485	Ric8a	RIC8 guanine nucleotide exchange factor A	protein coding gene	ENSMUSG00000025485	FALSE	0	-0.0442383	Forced	0.245548	0.204624	30.706	7.60805	24.2313	-0.127119	0.0280851	0.5	0.000421344	0.000632533	0.00628616	0.498626	0.30919	0.317323	-0.10713	-0.172069	0.476175	0.402468	0.09493	-0.332446	-0.958577	-0.704922	-0.226205	-0.650658	-0.981579	-0.40933	0.0284663	-0.00432078	0.269794	1.10803	1.05186	0.212354	0.109417	-0.0665908	-0.362225	-0.0205637	0.120532	0.231421	0.289941	0.281023	0.199987	0.0543174	-0.136521	-0.343371	-0.531582	-0.666555	-0.719787	-0.674419	-0.529254	-0.300416	-0.0201378	0.267381	0.512588	0.668738	0.700315	0.59028	0.344753	-0.00591154	-0.410188
ENSMUSG00000025486	Sirt3	sirtuin 3	protein coding gene	ENSMUSG00000025486	FALSE	0	0.0278862	Harmonic	1.05935	0.199506	31.4937	7.19175	26.9396	-0.106577	-0.0118469	0.514493	0.000271385	0.00043656	0.00433857	-0.0850168	0.0920894	-0.240798	0.0172207	0.93746	0.767582	0.656284	0.761482	-0.0731648	-0.833949	-1.01147	-0.98268	-0.752679	-0.339294	-0.0659933	-0.111069	-0.0338877	0.101874	0.00585885	-0.133456	-0.0995739	0.591435	0.961522	0.196236	-0.280575	0.0418946	0.324074	0.524823	0.617733	0.594389	0.464681	0.254295	-8.89e-05	-0.257024	-0.476921	-0.628025	-0.690866	-0.660583	-0.546878	-0.371734	-0.165378	0.0388134	0.209604	0.322582	0.363536	0.330085	0.231401	0.0861753
ENSMUSG00000025487	Psmd13	proteasome (prosome, macropain) 26S subunit, non-ATPase, 13	protein coding gene	ENSMUSG00000025487	FALSE	0	-0.0421612	Forced	0.174293	0.297415	21.126	-1.52488	5.12712	0.0262719	-0.0230192	0.427536	0.00298942	0.00357132	0.0354921	-0.263826	-0.305224	-0.380839	-0.0480758	0.591893	0.50399	0.0359713	-0.224786	-0.568694	-0.510367	0.0583302	0.508241	0.298275	0.211601	0.393629	0.215612	0.644633	0.923328	-0.0349897	-1.16657	-0.819472	0.0793683	-0.130188	-0.159162	-0.170671	-0.0494433	0.10972	0.252831	0.326936	0.299274	0.170854	-0.0209366	-0.212599	-0.335092	-0.338213	-0.210337	0.0140065	0.262505	0.447785	0.497554	0.381966	0.128101	-0.184773	-0.449164	-0.565584	-0.479084	-0.202966	0.180007
ENSMUSG00000025488	Cox8b	cytochrome c oxidase subunit 8B	protein coding gene	ENSMUSG00000025488	FALSE	0	0.0031669	Harmonic	-0.822188	0.406828	15.4443	-3.30995	0.413838	-0.0295998	-0.0207646	0.673913	5.41e-07	3.68e-06	3.66e-05	1.13151	-0.123698	-0.92096	-0.645056	-0.354032	-0.139872	0.202816	0.410675	0.123324	-0.274914	-0.538743	-0.556437	0.196615	1.13028	1.27976	0.76601	0.0439327	-0.459731	-0.763043	-1.17556	-0.684185	0.261659	0.349812	0.430981	0.484841	-0.120383	-0.665107	-0.80962	-0.466224	0.147605	0.646923	0.720709	0.325583	-0.288802	-0.737479	-0.741367	-0.300847	0.306241	0.699818	0.635506	0.15635	-0.435877	-0.77071	-0.640726	-0.130013	0.440167	0.713454	0.521099
ENSMUSG00000025489	Ifitm5	interferon induced transmembrane protein 5	protein coding gene	ENSMUSG00000025489	FALSE	0	-0.0588433	Forced	0.176359	0.189374	33.1787	2.42557	20.3704	-0.107778	-0.0284598	0.594203	1.72e-05	4.83e-05	0.000479563	0.837117	0.437072	0.0636521	0.143523	-0.0577612	-0.459871	-0.113189	0.00971612	-0.306326	-0.499003	-0.964229	-1.03928	-0.0327441	0.322545	-0.283259	-0.323883	0.166245	0.621946	0.741983	0.968169	0.809919	0.100833	-0.335703	-0.745311	0.16205	0.209093	0.213209	0.168406	0.0754719	-0.0572905	-0.214409	-0.374729	-0.513959	-0.608022	-0.636792	-0.587682	-0.45853	-0.25923	-0.0117142	0.25192	0.493083	0.671828	0.752832	0.711411	0.538655	0.244768	-0.140117	-0.568092
ENSMUSG00000025491	Ifitm1	interferon induced transmembrane protein 1	protein coding gene	ENSMUSG00000025491	FALSE	0	0.324824	Repressed	44.1323	0.439208	14.3057	-3.47817	7.9192	-0.0648038	-0.024732	0.369565	0.0111092	0.0120471	0.119725	-0.650388	0.528341	1.59436	0.397065	-0.57054	-0.499685	-0.432396	-0.24644	-0.378796	-0.288588	0.149471	0.189768	0.107833	0.0411764	-0.165028	-0.215895	-0.0930924	0.0251269	-0.0405107	-0.020586	0.300843	0.279515	-0.0331325	-0.0210377	-0.731333	0.894024	1.16793	0.571846	-0.121174	-0.449291	-0.39011	-0.164156	0.0134146	0.0592484	0.00880427	-0.0616734	-0.100356	-0.0992404	-0.0780102	-0.0590048	-0.0525566	-0.0565324	-0.063568	-0.0679832	-0.0683826	-0.0664453	-0.0644494	-0.0636195
ENSMUSG00000025492	Ifitm3	interferon induced transmembrane protein 3	protein coding gene	ENSMUSG00000025492	FALSE	0	-0.0218631	Harmonic	0.373364	0.356003	17.6492	1.9606	12.142	0.0274131	-0.0385512	0.652174	1.51e-06	7.67e-06	7.63e-05	-0.657301	-0.155195	0.1853	0.0491132	0.0516908	0.252034	0.505131	0.752801	0.483088	-0.255165	-0.861217	-0.887983	-0.230079	0.343645	0.579389	0.641221	0.418457	0.100092	-0.404743	-1.13934	-0.698508	0.449013	0.399089	0.101278	-0.196342	-0.409953	-0.415686	-0.2014	0.136212	0.434828	0.544255	0.401638	0.0666113	-0.302877	-0.524684	-0.481945	-0.184081	0.232235	0.565337	0.645912	0.422619	-0.00712115	-0.438901	-0.658164	-0.546411	-0.1444	0.360991	0.723141
ENSMUSG00000025494	Sigirr	single immunoglobulin and toll-interleukin 1 receptor (TIR) domain	protein coding gene	ENSMUSG00000025494	FALSE	0	-0.00337267	Harmonic	0.586449	0.306108	20.526	0.91971	17.5215	-0.0492984	0.00666975	0.565217	5.04e-05	0.000111914	0.00111221	0.643562	0.508916	0.353008	-0.239381	-0.241754	-0.233159	-0.531637	-0.349767	-0.18325	0.272791	0.945976	0.899736	-0.0699119	-1.45849	-1.69117	-0.596858	0.131161	0.0980811	-0.305678	-0.174255	0.516476	0.761954	0.606046	0.307628	0.548751	0.390908	0.0715471	-0.294021	-0.572866	-0.662764	-0.529671	-0.220588	0.15302	0.455414	0.575894	0.469315	0.172987	-0.206366	-0.531038	-0.68232	-0.603898	-0.322801	0.0598866	0.405368	0.587468	0.538707	0.275297	-0.108207
ENSMUSG00000025495	Ptdss2	phosphatidylserine synthase 2	protein coding gene	ENSMUSG00000025495	FALSE	0	0.10112	Damped	2.3411	0.375839	16.7177	0.259169	16.0282	0.00561113	0.0340574	0.427536	0.00298942	0.00357132	0.0354921	0.930075	0.188341	-0.663053	-0.559997	-0.0940578	0.195917	0.377712	0.518426	0.34487	0.183638	0.0984064	-0.422969	-0.634868	-0.305866	-0.467098	-0.770059	-0.151436	0.511008	-0.0178994	-0.757005	-0.242453	0.232387	0.305317	0.956231	0.700753	0.0719931	-0.474588	-0.682751	-0.511142	-0.114474	0.269165	0.451749	0.379469	0.134866	-0.129104	-0.277877	-0.258705	-0.111855	0.0664089	0.181856	0.188689	0.103403	-0.0148042	-0.101235	-0.118808	-0.0714111	0.00553639	0.0684318
ENSMUSG00000025498	Irf7	interferon regulatory factor 7	protein coding gene	ENSMUSG00000025498	FALSE	0	-0.00958279	Harmonic	0.526673	0.232183	27.0614	4.65138	7.02813	-0.0189095	0.0246487	0.557971	6.5e-05	0.00013668	0.00135834	0.222889	-0.312156	-0.924224	-0.67057	0.28552	0.495015	0.356373	0.735315	1.00232	0.804114	0.199234	-0.468289	-0.390244	-0.0503261	-0.216696	-0.689098	-1.0434	-1.0126	-0.522743	0.0667252	0.738349	1.08032	0.374801	-0.17291	-0.494645	-0.593678	-0.571673	-0.430995	-0.199441	0.0752127	0.335046	0.52419	0.600813	0.546348	0.36991	0.10688	-0.188148	-0.452681	-0.629541	-0.679197	-0.588565	-0.374318	-0.0798971	0.233268	0.498547	0.658265	0.676212	0.545806
ENSMUSG00000025499	Hras	Harvey rat sarcoma virus oncogene	protein coding gene	ENSMUSG00000025499	FALSE	0	-0.00232985	Harmonic	0.731698	0.273848	22.9441	0.690887	20.4212	-0.020924	0.00496897	0.666667	7.67e-07	4.75e-06	4.72e-05	0.508299	0.621117	0.465739	0.00261859	-0.378297	-0.369264	-0.261164	-0.614677	-1.25275	-1.10671	-0.210279	0.850558	1.22424	1.07519	0.818637	-0.000706274	-0.415347	-0.558078	-0.454193	-0.0193798	-0.440344	-0.452389	0.395558	0.671381	0.567964	0.723045	0.660693	0.398177	0.0115407	-0.386422	-0.679066	-0.780088	-0.658969	-0.350188	0.0565863	0.442532	0.69438	0.737652	0.558687	0.208924	-0.209872	-0.575218	-0.779732	-0.762694	-0.528064	-0.143627	0.278585	0.614944
ENSMUSG00000025503	Taldo1	transaldolase 1	protein coding gene	ENSMUSG00000025503	FALSE	0	-0.0325849	Forced	-0.218115	0.2338	26.8742	6.12051	14.1329	0.0457117	0.00827171	0.347826	0.0172567	0.0183474	0.182338	1.33784	-0.0455934	-1.3069	-0.795126	-0.0469427	0.155166	0.238514	-0.0216542	-0.045412	-0.0414221	-0.350426	-0.148318	0.335707	0.846926	1.19166	0.316045	-0.83538	-0.7204	-0.16645	-0.445487	-0.621857	0.201245	0.586489	0.291323	0.226551	0.105458	-0.0371077	-0.170813	-0.265257	-0.296746	-0.25402	-0.141606	0.0201319	0.198463	0.354754	0.452684	0.466492	0.387438	0.226887	0.015141	-0.20405	-0.382329	-0.477201	-0.461903	-0.332426	-0.109942	0.16222	0.426739
ENSMUSG00000025504	Eps8l2	EPS8-like 2	protein coding gene	ENSMUSG00000025504	FALSE	0	-0.290371	Overexpressed	0.000148976	0.582116	10.7937	-10.769	7.70612	-0.0457581	-0.00613793	0.456522	0.00142888	0.00183103	0.0181969	-0.563635	0.230337	0.929288	0.273963	0.0113438	0.219973	0.247957	0.260233	-0.387238	-0.758693	0.0221659	0.535984	-0.0565081	-0.579436	-0.725364	-0.66933	-0.134193	0.0957548	-0.294774	-0.418263	-0.136702	0.622838	1.10861	0.442083	-0.0438108	-0.0440126	-0.0473929	-0.0506066	-0.0479629	-0.0394234	-0.0351192	-0.045831	-0.0648508	-0.0658162	-0.0328416	0.00375065	-0.0164947	-0.103305	-0.158912	-0.0625477	0.138736	0.179333	-0.137508	-0.545092	-0.409757	0.461846	1.14157	0.302437
ENSMUSG00000025505	Tmem80	transmembrane protein 80	protein coding gene	ENSMUSG00000025505	FALSE	0	0.029065	Harmonic	-1.41371	0.424753	14.7926	-3.53581	0.92812	0.00177296	-0.00646854	0.666667	7.67e-07	4.75e-06	4.72e-05	1.02782	0.281239	-0.764685	-0.645648	0.254675	0.988882	0.874284	0.0405602	-0.233724	-0.66448	-1.61716	-1.39739	-0.106955	0.678693	0.694846	0.297313	-0.202033	-0.551338	-0.313339	0.140076	0.228033	0.42745	0.395375	0.146429	0.618668	-0.256539	-0.911667	-0.926333	-0.327015	0.455671	0.894289	0.718494	0.0791245	-0.575241	-0.811447	-0.497059	0.129129	0.635816	0.695008	0.29287	-0.278871	-0.632917	-0.54766	-0.104234	0.384185	0.59238	0.398632	-0.0463594
ENSMUSG00000025508	Rplp2	ribosomal protein, large P2	protein coding gene	ENSMUSG00000025508	FALSE	0	-0.010515	Harmonic	0.54477	0.219987	28.5616	3.5948	12.2206	0.093035	-0.0379628	0.710145	8.28e-08	1e-06	9.94e-06	0.776503	-0.474926	-0.813376	-0.105746	-0.160218	-0.603952	-0.516435	-0.166191	0.235246	0.52174	0.346529	0.478477	0.942698	0.794533	0.320856	0.0171786	-0.0855891	-0.26563	-0.797261	-0.866222	-0.298649	-0.151246	-0.0279907	0.522324	0.269669	0.00825013	-0.242395	-0.433763	-0.527737	-0.504147	-0.365039	-0.134749	0.144306	0.419417	0.637514	0.755379	0.748182	0.61465	0.377818	0.0811028	-0.21962	-0.466517	-0.610891	-0.622758	-0.497015	-0.254956	0.0592707	0.386678
ENSMUSG00000025509	Pnpla2	patatin-like phospholipase domain containing 2	protein coding gene	ENSMUSG00000025509	FALSE	0	0.0232677	Harmonic	1.01481	0.460842	13.6341	-2.4326	5.27859	-0.0468491	-0.00494898	0.608696	9.73e-06	3.12e-05	0.000309865	0.914603	0.120713	-0.565292	-0.501981	-0.808572	-0.909601	-0.0161693	0.798755	1.24252	0.789739	-0.420941	-0.708944	-0.0356167	0.348065	0.452543	0.0124466	-0.819092	-0.652946	-0.00438431	-0.11181	0.0205507	0.709076	0.423862	-0.291029	0.704484	0.658445	0.0690402	-0.583191	-0.790971	-0.413815	0.229995	0.630426	0.488861	-0.0605744	-0.574412	-0.65688	-0.263814	0.279176	0.545336	0.341411	-0.153514	-0.543442	-0.531587	-0.145385	0.299462	0.456253	0.216826	-0.215634
ENSMUSG00000025510	Cd151	CD151 antigen	protein coding gene	ENSMUSG00000025510	FALSE	0	-0.0516874	Forced	0.218924	0.292288	21.4966	-0.634473	2.17071	0.0113331	0.00178746	0.543478	0.00010671	0.000201789	0.0020054	0.438757	0.0433373	-0.497497	-0.0924296	0.315641	-0.192685	-0.379469	-0.110439	-0.173023	-0.561565	-0.917601	-0.303001	0.918467	1.42795	1.32279	0.909509	0.274862	-0.583981	-0.895318	-0.851192	-0.678625	0.146921	0.408884	0.0741218	-0.0184969	0.186969	0.352894	0.416475	0.344152	0.146622	-0.120116	-0.369562	-0.511895	-0.48527	-0.280673	0.0491488	0.401559	0.65478	0.708738	0.52271	0.136142	-0.336526	-0.738037	-0.919093	-0.791856	-0.367606	0.236438	0.826908
ENSMUSG00000025511	Tspan4	tetraspanin 4	protein coding gene	ENSMUSG00000025511	FALSE	0	0.012495	Harmonic	1.37259	0.279663	22.467	2.05514	15.1183	-0.0221416	0.0217065	0.76087	3.94e-09	1.34e-07	1.33e-06	1.15768	0.400482	-0.466891	-0.773636	-0.967858	-1.01706	-0.380322	0.527699	0.977072	0.996835	0.778069	0.599749	0.465678	-0.0446803	-0.676463	-1.18328	-1.466	-1.14764	-0.262263	0.345351	0.574171	0.913095	0.645759	0.0127471	0.827237	0.225137	-0.43657	-0.957143	-1.1833	-1.0542	-0.617484	-0.0122659	0.575041	0.968016	1.05311	0.812301	0.326146	-0.252895	-0.748155	-1.01256	-0.972177	-0.646695	-0.141166	0.38773	0.780142	0.921267	0.774807	0.391965
ENSMUSG00000025512	Chid1	chitinase domain containing 1	protein coding gene	ENSMUSG00000025512	FALSE	0	0.0460914	Damped	0.986158	0.586437	10.7142	2.13089	7.08055	-0.0249408	0.0332894	0.507246	0.00033888	0.000526272	0.00523013	0.488776	0.147154	-0.34779	-0.471443	0.022289	0.379165	-0.0194268	-0.423542	-0.620226	-0.396523	0.668566	1.05183	0.190508	-0.254726	-0.251956	-0.0969882	0.348261	0.0478617	-0.700541	-0.273089	0.426234	-0.22459	-0.366655	0.483738	0.621661	0.145473	-0.488478	-0.523411	0.0288601	0.469451	0.291895	-0.241307	-0.474007	-0.159981	0.284637	0.327326	-0.046545	-0.362175	-0.254826	0.112459	0.286389	0.0801737	-0.23106	-0.273347	-0.0208179	0.204642	0.141213	-0.111336
ENSMUSG00000025521	Tmem192	transmembrane protein 192	protein coding gene	ENSMUSG00000025521	FALSE	0	0.0848016	Damped	3.34665	0.380779	16.5009	0.424982	15.3848	0.0429912	0.0212427	0.688406	2.62e-07	2.2e-06	2.19e-05	0.843387	-0.172083	-1.23299	-1.06704	-0.588142	0.20727	0.924296	0.774327	0.672458	0.577122	-0.148864	-0.53399	-0.198798	-0.165867	-0.000511212	0.683854	0.576641	-0.189726	-0.51725	-0.655343	-0.302336	0.42241	0.242749	-0.198881	0.891407	-0.222863	-1.02661	-1.15502	-0.647423	0.13598	0.749359	0.903861	0.59163	0.0460151	-0.416038	-0.569994	-0.384756	-0.00848183	0.335559	0.475501	0.37123	0.114456	-0.139006	-0.259351	-0.205468	-0.032241	0.152644	0.252307
ENSMUSG00000025525	Apool	apolipoprotein O-like	protein coding gene	ENSMUSG00000025525	FALSE	0	0.0676195	Damped	1.47902	0.449883	13.9663	4.82756	3.23557	-0.0147199	0.0185834	0.333333	0.0228084	0.0239563	0.23808	1.39233	0.373633	-0.652024	-0.235693	0.311989	0.22209	-0.026965	-0.217535	-0.176083	-0.293786	-1.14399	-1.46016	-0.429256	0.276623	0.320951	0.222423	0.144029	0.0685116	0.246109	0.48315	0.425849	0.406899	-0.0147345	-0.345359	0.738723	0.216128	-0.404548	-0.669455	-0.435186	0.0684984	0.449283	0.451888	0.122298	-0.263053	-0.423037	-0.272377	0.0424793	0.276827	0.274174	0.0663868	-0.172802	-0.269303	-0.172529	0.0242418	0.168412	0.164097	0.0331475	-0.115282
ENSMUSG00000025531	Chm	choroidermia (RAB escort protein 1)	protein coding gene	ENSMUSG00000025531	FALSE	0	0.0647989	Damped	1.83258	0.239427	26.2426	6.24661	0.152744	-0.0750959	0.0299381	0.536232	0.000135697	0.000245615	0.00244094	-0.46505	-0.0700654	0.588194	0.382498	0.212983	0.90852	0.569064	-0.167286	-0.295138	-0.436147	-0.499313	-0.801491	-0.988549	-0.578074	-0.128128	0.412817	0.988848	0.487126	-0.433417	-0.38475	0.141942	0.1325	-0.0468829	0.332021	-0.510072	-0.0371655	0.370112	0.632265	0.71063	0.610715	0.375649	0.0723474	-0.225755	-0.455264	-0.575226	-0.573191	-0.464425	-0.285261	-0.0827365	0.0968118	0.217614	0.260866	0.226704	0.131876	0.00412158	-0.125118	-0.227905	-0.285378
ENSMUSG00000025532	Crcp	calcitonin gene-related peptide-receptor component protein	protein coding gene	ENSMUSG00000025532	FALSE	0	-0.0909404	Forced	-0.0726527	0.361368	17.3872	10.4621	14.5167	0.0335248	0.0224571	0.637681	2.89e-06	1.23e-05	0.000122277	0.465372	0.0721746	-0.155659	-0.185071	-0.0486166	0.307961	0.444415	0.213482	-0.404992	-0.78009	-0.276248	0.115983	-0.643555	-0.903941	0.119205	0.784264	0.93312	0.919209	0.196875	-0.906799	-0.933111	-0.398265	-0.00758455	0.77269	0.084088	-0.0384948	-0.145438	-0.174091	-0.0928863	0.0748854	0.253099	0.344631	0.281238	0.0673069	-0.208103	-0.403943	-0.395323	-0.146259	0.252567	0.609013	0.716204	0.464752	-0.0769079	-0.665139	-0.981782	-0.796398	-0.112045	0.789852
ENSMUSG00000025533	Asl	argininosuccinate lyase	protein coding gene	ENSMUSG00000025533	FALSE	0	-0.121908	Forced	0.0273353	0.273063	23.01	7.50065	18.5515	-0.0328752	0.00666699	0.471014	0.000966178	0.00129567	0.0128765	0.623029	0.573681	-0.343823	-0.599224	0.115688	0.534665	0.54656	0.0422741	-0.802269	-0.992891	0.0602318	1.01994	0.637708	0.00386477	-0.361318	-0.620128	-0.471857	-0.378136	-0.849692	-0.851434	-0.118112	0.221085	0.74848	1.34624	0.0480861	0.0524872	0.0286158	-0.0230882	-0.092449	-0.160382	-0.203026	-0.198667	-0.135834	-0.0200854	0.123204	0.252141	0.318223	0.281267	0.125589	-0.127812	-0.418386	-0.656019	-0.744005	-0.610633	-0.240854	0.30287	0.88074	1.30257
ENSMUSG00000025534	Gusb	glucuronidase, beta	protein coding gene	ENSMUSG00000025534	FALSE	0	0.0121292	Harmonic	0.470031	0.561684	11.1863	-3.83937	6.83546	-0.0160663	-0.0120193	0.304348	0.0385216	0.039781	0.395347	0.154964	0.261798	-0.276893	-0.43589	0.151729	0.168106	-0.296519	-0.509151	-0.747322	-1.11404	-0.0300986	1.49484	1.19707	0.815026	0.785431	0.267171	0.0332567	0.0309041	-0.329859	-0.865145	-0.694677	-0.0329917	0.128111	-0.0403181	0.405325	0.168645	-0.269455	-0.412964	-0.108044	0.29269	0.337652	-0.0150411	-0.360431	-0.311452	0.0675302	0.343704	0.209896	-0.174047	-0.371665	-0.165861	0.202956	0.317373	0.0552057	-0.280586	-0.311759	-0.0106632	0.277158	0.229328
ENSMUSG00000025537	Phkg1	phosphorylase kinase gamma 1	protein coding gene	ENSMUSG00000025537	FALSE	0	0.0820976	Damped	2.67016	0.383608	16.3792	0.562775	14.9121	0.0414153	-0.00180524	0.565217	5.04e-05	0.000111914	0.00111221	0.471431	-0.434424	-1.22384	-0.750221	-0.264806	-0.00259898	0.434727	0.649751	0.744097	0.393839	-0.46363	-0.559828	0.20596	0.707708	1.00167	0.749409	0.0734105	-0.0781367	0.0343564	-0.519149	-0.654364	0.130479	-0.0845828	-0.639594	0.521906	-0.3954	-0.945631	-0.896954	-0.365484	0.298056	0.727062	0.732954	0.376724	-0.100715	-0.431616	-0.465319	-0.229223	0.112492	0.365337	0.410692	0.256285	0.0130204	-0.178576	-0.226246	-0.126883	0.0453458	0.189442	0.234396
ENSMUSG00000025538	Sumf2	sulfatase modifying factor 2	protein coding gene	ENSMUSG00000025538	FALSE	0	-0.00686943	Harmonic	0.541012	0.193008	32.5539	4.80234	7.67244	0.127941	-0.00354494	0.5	0.000421344	0.000632533	0.00628616	0.41012	-0.553759	-1.29413	-0.596244	-0.0728051	0.00049975	0.373045	0.393505	0.176483	0.17657	-0.0512764	0.115621	1.0389	1.3726	1.04862	0.433034	-0.53018	-0.817874	-0.453605	-0.717742	-0.580132	0.181426	0.0274353	-0.215083	-0.10805	-0.291183	-0.414721	-0.459531	-0.417879	-0.294744	-0.107252	0.117697	0.347276	0.547519	0.688338	0.748038	0.716646	0.597556	0.407208	0.172831	-0.0714425	-0.289541	-0.448773	-0.524721	-0.504977	-0.391142	-0.198788	0.0446571
ENSMUSG00000025544	Tm9sf2	transmembrane 9 superfamily member 2	protein coding gene	ENSMUSG00000025544	FALSE	0	0.043683	Damped	0.727184	0.252604	24.8737	1.50466	18.9171	-0.0160734	0.0325388	0.369565	0.0111092	0.0120471	0.119725	0.296195	0.473048	0.353277	-0.191587	0.0121623	0.139732	-0.538203	-0.8787	-0.860517	-0.277578	0.832027	0.964968	-0.059682	-0.639706	-0.386635	0.234882	0.780464	0.329115	-0.404245	-0.262026	-0.116388	-0.514508	-0.154737	0.7245	0.461614	0.436278	0.304045	0.105726	-0.105356	-0.277261	-0.37184	-0.372766	-0.287653	-0.144209	0.0181146	0.158619	0.245269	0.261686	0.20979	0.107803	-0.0155065	-0.128637	-0.205175	-0.229737	-0.200751	-0.129683	-0.0371808	0.0526699
ENSMUSG00000025545	Clybl	citrate lyase beta like	protein coding gene	ENSMUSG00000025545	FALSE	0	-0.0265988	Harmonic	0.35533	0.435867	14.4154	-7.40001	2.56231	-0.029747	0.00266551	0.572464	3.88e-05	9.15e-05	0.000909646	0.594882	0.166798	-0.538177	-0.103814	0.23402	-0.21481	-0.120916	0.163976	0.217451	-0.113926	-1.03938	-1.01682	0.177899	0.961767	1.27186	0.755984	-0.379016	-0.778391	-0.380326	-0.258377	-0.16908	0.529353	0.418616	-0.257107	0.37761	0.0865097	-0.305706	-0.517089	-0.382826	0.0175596	0.405149	0.49516	0.205361	-0.272593	-0.598669	-0.525573	-0.0850697	0.42005	0.623092	0.358732	-0.204805	-0.670825	-0.692432	-0.229508	0.405123	0.755693	0.549734	-0.0922068
ENSMUSG00000025555	Farp1	FERM, RhoGEF (Arhgef) and pleckstrin domain protein 1 (chondrocyte-derived)	protein coding gene	ENSMUSG00000025555	FALSE	0	-0.181833	Overexpressed	0.00458172	0.500431	12.5555	0.392748	11.7707	-0.0776977	0.00644772	0.594203	1.72e-05	4.83e-05	0.000479563	-0.103055	0.150063	0.937785	0.298567	-0.305629	-0.171921	-0.253232	-0.145586	-0.341736	-0.205585	0.42739	0.227167	-0.268705	-0.227846	-0.12183	-0.145313	-0.0629163	-0.00821121	-0.622181	-1.2443	-0.46146	0.694401	0.951907	0.85019	-0.101228	-0.0935026	-0.0643046	-0.0376255	-0.0450976	-0.0931494	-0.144596	-0.142059	-0.0647643	0.0316321	0.0452075	-0.0758965	-0.252177	-0.306126	-0.12236	0.19311	0.337073	0.0695787	-0.483757	-0.815152	-0.448068	0.50381	1.20779	0.74962
ENSMUSG00000025558	Dock9	dedicator of cytokinesis 9	protein coding gene	ENSMUSG00000025558	FALSE	0	0.0236455	Harmonic	1.26892	0.287456	21.8579	1.56198	16.4241	-0.0345166	0.00272343	0.630435	3.95e-06	1.55e-05	0.000154362	0.658648	0.761816	0.672927	-0.484666	-1.34664	-1.13421	-0.638829	0.127209	0.983286	0.973204	0.384909	0.0595997	-0.129135	-0.203226	-0.0867183	-0.350159	-0.904578	-0.842986	-0.447267	-0.295636	0.431534	1.21023	0.630672	-0.0741954	0.887711	0.48297	-0.0658537	-0.57947	-0.897945	-0.930116	-0.679088	-0.236903	0.248518	0.622489	0.772522	0.66177	0.337114	-0.0894434	-0.47902	-0.710783	-0.719119	-0.511726	-0.163805	0.208713	0.487516	0.589235	0.490052	0.230446
ENSMUSG00000025571	Tnrc6c	trinucleotide repeat containing 6C	protein coding gene	ENSMUSG00000025571	FALSE	0	0.0330189	Damped	1.36154	0.281782	22.298	3.03871	11.5141	0.0542263	0.0193919	0.528986	0.000171748	0.000298817	0.00296967	-0.089705	-0.454165	-0.445722	-0.361715	-0.560212	-0.310481	0.451879	1.31814	1.72243	1.17188	0.124151	-0.811091	-1.15213	-0.724651	0.0196774	0.0770653	-0.387622	-0.323364	0.0311254	0.0103738	0.32794	0.879926	0.212591	-0.73033	-0.2027	-0.661571	-0.876166	-0.797654	-0.468342	-0.00314862	0.449546	0.754598	0.829837	0.667353	0.331133	-0.0667549	-0.402886	-0.580268	-0.555777	-0.349669	-0.0354442	0.285628	0.516693	0.594115	0.504462	0.285334	0.0108081	-0.233136
ENSMUSG00000025572	Tmc6	transmembrane channel-like gene family 6	protein coding gene	ENSMUSG00000025572	FALSE	0	0.00349748	Harmonic	0.681413	0.280802	22.3759	3.62973	9.44958	0.0393254	0.0255527	0.543478	0.00010671	0.000201789	0.0020054	-0.483728	-0.377388	-0.542411	-0.657099	0.282618	1.01834	0.702311	0.587624	0.247749	0.011196	0.593263	0.385852	-0.703762	-0.945614	-0.827167	-0.541817	0.458833	0.961422	0.624197	0.167756	0.0133292	-0.0801642	-0.337912	-0.50886	-0.448009	-0.608153	-0.568964	-0.343829	-0.00296701	0.348467	0.602812	0.68288	0.565376	0.287648	-0.0641644	-0.381843	-0.568372	-0.567563	-0.38097	-0.0670104	0.277314	0.546382	0.658346	0.580025	0.336723	0.00407323	-0.315466	-0.524164
ENSMUSG00000025574	Tk1	thymidine kinase 1	protein coding gene	ENSMUSG00000025574	FALSE	0	-0.0461778	Forced	0.221262	0.336326	18.6818	-0.424512	1.2622	-0.0354486	-0.0106998	0.623188	5.37e-06	1.96e-05	0.000194809	0.110011	0.451046	0.196118	0.0168505	-0.0538592	-0.506165	-0.269295	0.22581	0.0745046	-0.0965384	0.258758	0.51372	0.336098	0.0285358	-0.754376	-1.28399	-0.877703	-0.395756	0.377321	1.42344	0.783624	-0.255879	-0.0255885	-0.0283184	0.230679	0.315608	0.247802	0.043571	-0.21665	-0.418971	-0.465031	-0.318593	-0.0281701	0.287015	0.484853	0.463285	0.210971	-0.178734	-0.540451	-0.705633	-0.579532	-0.191779	0.305166	0.694027	0.786063	0.510358	-0.042264	-0.64523
ENSMUSG00000025575	Cant1	calcium activated nucleotidase 1	protein coding gene	ENSMUSG00000025575	FALSE	0	0.00198861	Harmonic	0.920451	0.24899	25.2347	4.87324	5.66268	-0.0297539	0.00658224	0.57971	2.98e-05	7.41e-05	0.000735965	0.141488	-0.25335	-0.88973	-0.722272	0.163537	0.852179	1.37261	1.69311	1.13257	-0.168393	-0.939894	-1.04957	-1.24336	-1.00696	-0.516868	-0.363198	0.0221087	0.352264	0.243963	0.10257	0.454786	0.926957	0.358139	-0.547773	-0.931681	-0.850595	-0.570841	-0.161026	0.278986	0.642406	0.841437	0.828481	0.607522	0.23295	-0.203821	-0.596661	-0.85051	-0.904382	-0.74601	-0.414631	0.00873583	0.421091	0.722515	0.840376	0.746829	0.465393	0.0650394	-0.356705
ENSMUSG00000025577	Cbx2	chromobox 2	protein coding gene	ENSMUSG00000025577	FALSE	0	-0.0839195	Forced	0.104199	0.273781	22.9496	3.49079	10.1994	-0.0432128	-0.00550778	0.463768	0.00117721	0.00154167	0.0153213	0.169341	-0.237408	-0.596434	-0.453261	-0.396591	-0.195749	0.855706	1.40256	0.844097	0.0141107	-0.573186	-0.677508	-0.330092	0.144676	-0.0173145	-0.595	-0.754588	-0.126037	0.59142	0.741802	1.02434	1.08101	-0.176685	-1.59023	-0.161921	-0.259489	-0.304452	-0.272555	-0.160139	0.0108998	0.195573	0.336229	0.379016	0.292116	0.0801292	-0.210767	-0.500255	-0.693802	-0.710842	-0.513569	-0.127065	0.35738	0.799894	1.0487	0.987374	0.579209	-0.10625	-0.896446
ENSMUSG00000025578	Cbx8	chromobox 8	protein coding gene	ENSMUSG00000025578	FALSE	0	0.0676489	Damped	1.91882	0.353684	17.765	1.97127	12.1915	0.0701478	0.0132973	0.514493	0.000271385	0.00043656	0.00433857	-0.20738	-0.720783	-0.816268	0.0140634	0.415932	0.518716	0.861775	0.769651	0.15329	-0.469792	-0.489666	-0.356637	-0.71592	-0.393024	1.04724	1.25588	0.0699119	-0.264168	-0.13786	-0.251828	0.223971	0.55863	-0.123261	-0.8887	-0.415177	-0.835846	-0.793102	-0.364939	0.206023	0.643217	0.765636	0.557687	0.155325	-0.234684	-0.43733	-0.384577	-0.132627	0.179244	0.402257	0.44669	0.315025	0.0891549	-0.116738	-0.211965	-0.167418	-0.020953	0.148223	0.260643
ENSMUSG00000025579	Gaa	glucosidase, alpha, acid	protein coding gene	ENSMUSG00000025579	FALSE	0	0.0333781	Damped	1.19826	0.362438	17.3359	1.23129	13.9387	0.0491841	0.027643	0.536232	0.000135697	0.000245615	0.00244094	0.569601	-0.0598874	-0.708626	-0.528503	0.220423	0.871364	0.927004	0.544487	0.0886352	-0.171864	-0.757128	-1.38122	-0.821481	-0.0854968	-0.0619023	-0.0407728	0.477674	0.800768	0.113205	-0.694528	-0.247566	0.35161	0.195258	0.251866	0.136724	-0.453687	-0.760868	-0.653388	-0.210411	0.330489	0.699349	0.727495	0.423211	-0.0437275	-0.435226	-0.565339	-0.387527	-0.00834154	0.374396	0.573907	0.504781	0.218058	-0.132459	-0.371807	-0.390505	-0.193688	0.108796	0.362692
ENSMUSG00000025580	Eif4a3	eukaryotic translation initiation factor 4A3	protein coding gene	ENSMUSG00000025580	FALSE	0	0.0840988	Damped	1.87771	0.605307	10.3802	20.8129	7.13659	-0.0128542	0.043194	0.528986	0.000171748	0.000298817	0.00296967	0.710818	0.131467	-0.503339	-0.190717	0.574964	0.669624	0.0879899	-0.595594	-1.06122	-0.589519	0.408625	0.287082	-0.581505	-0.624389	-0.0771079	0.0553439	0.152201	0.210828	0.421939	0.652824	0.16523	-0.157575	-0.103343	-0.101758	0.830606	0.0418982	-0.690254	-0.498107	0.245216	0.564513	0.143181	-0.399722	-0.395436	0.0661959	0.361726	0.163074	-0.215437	-0.292826	-0.0230646	0.217158	0.144831	-0.105072	-0.205888	-0.0600046	0.11974	0.112922	-0.0434142	-0.138963
ENSMUSG00000025583	Rptor	regulatory associated protein of MTOR, complex 1	protein coding gene	ENSMUSG00000025583	FALSE	0	0.0372293	Damped	1.45587	0.367846	17.081	1.33914	13.4405	0.0507377	0.0234996	0.673913	5.41e-07	3.68e-06	3.66e-05	0.276	-0.697519	-1.15951	-0.567962	0.266412	0.760314	0.690188	0.584088	0.170921	-0.131753	-0.158196	-0.726824	-0.43849	0.650274	0.774154	0.490751	0.567093	0.327374	-0.511062	-1.06299	-0.48172	0.221605	0.123213	-0.110689	-0.0598458	-0.697768	-0.91589	-0.635337	-0.0320837	0.569269	0.868363	0.737428	0.27275	-0.269525	-0.612854	-0.599952	-0.262827	0.206797	0.56474	0.640153	0.415624	0.0248726	-0.324916	-0.461892	-0.332879	-0.0214298	0.303733	0.479143
ENSMUSG00000025584	Pde8a	phosphodiesterase 8A	protein coding gene	ENSMUSG00000025584	FALSE	0	-0.0460738	Forced	0.135224	0.462373	13.589	3.1886	6.69283	-0.0392753	0.0251836	0.434783	0.00249906	0.00303669	0.0301789	0.256643	0.360149	0.177483	-0.117996	0.195715	0.338156	0.0549832	0.0415366	-0.000626046	0.12438	-0.155716	-1.17422	-1.2892	-0.317074	0.440711	0.15959	-0.123583	0.0578299	-0.0345859	-0.342372	0.0667176	0.745533	0.377238	0.0848735	0.0616845	0.17327	0.118007	-0.0740282	-0.255557	-0.273866	-0.0979	0.144043	0.256145	0.132191	-0.147019	-0.363141	-0.329477	-0.0500478	0.265356	0.35663	0.125865	-0.265179	-0.505187	-0.379009	0.0432567	0.437312	0.47113	0.0816772
ENSMUSG00000025586	Cpeb1	cytoplasmic polyadenylation element binding protein 1	protein coding gene	ENSMUSG00000025586	FALSE	0	0.016317	Harmonic	1.35108	0.282206	22.2646	2.96079	11.773	0.0474969	0.0307912	0.768116	2.43e-09	9.82e-08	9.76e-07	-0.274969	-0.535087	-0.744503	-0.608974	-0.442085	-0.119747	0.52917	1.27082	1.74278	1.59519	0.675272	-0.399197	-0.861275	-0.783983	-0.582152	-0.542938	-0.500589	-0.33146	0.18799	0.784493	0.788316	0.277856	-0.406421	-0.737619	-0.168818	-0.735574	-1.04496	-1.01073	-0.654388	-0.0951058	0.489775	0.92079	1.07123	0.904161	0.4808	-0.061314	-0.552788	-0.845134	-0.855454	-0.589651	-0.137775	0.35618	0.739994	0.899972	0.794439	0.464153	0.0172103	-0.406131
ENSMUSG00000025597	Klhl4	kelch-like 4	protein coding gene	ENSMUSG00000025597	FALSE	0	-0.0372148	Forced	0.212925	0.48236	13.0259	3.01067	6.78438	-0.0149376	0.0146031	0.492754	0.00052167	0.000759506	0.00754804	0.861057	0.315003	-0.238765	0.217173	0.140969	-0.452217	-0.478391	-0.171029	0.0195956	-0.209732	-0.528509	-0.730548	-0.335253	0.451189	0.854064	0.723281	-0.283793	-1.11955	-0.223952	0.670131	0.339226	0.297892	0.185301	-0.235929	0.176252	0.292692	0.142869	-0.159732	-0.356157	-0.262444	0.0599729	0.340275	0.324399	0.00366656	-0.358496	-0.441234	-0.148925	0.285859	0.485093	0.252306	-0.237592	-0.566118	-0.426846	0.0917544	0.554961	0.544027	0.0320998	-0.561472
ENSMUSG00000025602	Zfp202	zinc finger protein 202	protein coding gene	ENSMUSG00000025602	FALSE	0	-0.0907597	Forced	0.0768188	0.144117	43.5979	5.91434	2.55932	-0.00975402	-0.0320361	0.601449	1.3e-05	3.87e-05	0.000384673	0.0285233	-0.117747	-0.508924	-0.550234	-0.391318	-0.272447	-0.0144724	0.525926	0.465647	-0.290151	-0.413659	-0.0292259	0.399467	0.710133	0.774205	0.534778	0.276381	0.842071	1.08318	0.0407476	-0.54644	-0.699454	-0.974712	-0.887034	-0.115592	-0.163803	-0.206302	-0.237728	-0.252756	-0.246628	-0.215743	-0.158241	-0.0745385	0.032261	0.156143	0.288197	0.416927	0.52888	0.609593	0.644826	0.622027	0.53191	0.370031	0.138194	-0.15449	-0.491046	-0.846764	-1.19011
ENSMUSG00000025607	Copg2	coatomer protein complex, subunit gamma 2	protein coding gene	ENSMUSG00000025607	FALSE	0	-0.0843383	Forced	0.0664006	0.347876	18.0616	7.68588	14.0294	0.0511444	0.0178501	0.449275	0.00172786	0.00217061	0.0215717	-0.169659	-0.248936	-0.597497	-0.430758	0.420914	0.751285	0.187482	-0.112669	0.0520697	0.309627	0.423956	0.0421881	-0.374786	-0.390482	-0.225344	0.0454159	0.797869	1.24386	0.228372	-0.979956	-0.593974	-0.308012	-0.494542	0.207666	0.077866	-0.0236883	-0.105475	-0.121864	-0.0524234	0.0829585	0.226878	0.307001	0.270462	0.114588	-0.102504	-0.280585	-0.321041	-0.177811	0.109305	0.41931	0.597219	0.527405	0.2002	-0.263665	-0.651103	-0.74912	-0.454206	0.154395
ENSMUSG00000025608	Podxl	podocalyxin-like	protein coding gene	ENSMUSG00000025608	FALSE	0	-0.067075	Forced	0.0993887	0.297029	21.1535	-4.19413	14.1203	-0.022656	-0.0135985	0.492754	0.00052167	0.000759506	0.00754804	-0.679615	-0.0719624	0.950277	0.272847	-0.775128	-0.612262	0.112567	0.674594	0.686317	0.234647	0.101374	0.171603	-0.298933	-0.715414	-0.53347	-0.297047	-0.441343	-0.0624685	0.641163	0.443871	0.287492	0.480671	-0.0706307	-0.590863	0.0511971	-0.0566214	-0.16731	-0.240189	-0.242776	-0.164019	-0.0214773	0.141091	0.26621	0.302056	0.222505	0.0405217	-0.191041	-0.393339	-0.48707	-0.421853	-0.199078	0.121172	0.434005	0.622224	0.598064	0.340005	-0.0897324	-0.556264
ENSMUSG00000025609	Mkln1	muskelin 1, intracellular mediator containing kelch motifs	protein coding gene	ENSMUSG00000025609	FALSE	0	0.00383223	Harmonic	0.847002	0.205599	30.5604	7.88206	22.7837	-0.134966	0.0112634	0.507246	0.00033888	0.000526272	0.00523013	0.219095	0.516816	0.708611	0.574814	0.600336	0.23641	-0.634555	-0.88152	-0.491208	-0.166646	-0.173999	-0.842022	-1.68643	-1.50918	-0.355778	0.789405	1.4737	1.25076	0.558079	0.21312	-0.187474	-0.514731	-0.207871	0.395422	0.31844	0.55029	0.666554	0.648805	0.501014	0.24872	-0.0653748	-0.38863	-0.667285	-0.8554	-0.92242	-0.858139	-0.674235	-0.402168	-0.0877984	0.216337	0.459802	0.602622	0.621844	0.51522	0.301419	0.0167708	-0.290906	-0.570334
ENSMUSG00000025610	Map3k7cl	Map3k7 C-terminal like	protein coding gene	ENSMUSG00000025610	FALSE	0	0.00517948	Harmonic	0.882613	0.287032	21.8902	1.54636	16.5028	-0.0379112	0.0294694	0.615942	7.25e-06	2.48e-05	0.00024597	0.96674	0.877426	0.197114	-0.543405	-0.955938	-0.924569	-0.548141	0.333742	0.910105	0.419844	-0.0515469	0.0373321	0.419151	0.167465	-0.495775	-0.759142	-0.921868	-0.918804	-0.602582	0.0267975	0.748283	1.04563	0.666349	0.0805646	0.727901	0.4122	-0.0438198	-0.493255	-0.792818	-0.848502	-0.645058	-0.25005	0.208553	0.583816	0.756899	0.674679	0.366011	-0.0683142	-0.488466	-0.760575	-0.799372	-0.594886	-0.21485	0.217707	0.564273	0.715189	0.624333	0.323179
ENSMUSG00000025612	Bach1	BTB and CNC homology 1, basic leucine zipper transcription factor 1	protein coding gene	ENSMUSG00000025612	FALSE	0	-0.0117993	Harmonic	0.461888	0.284863	22.0569	3.33224	10.3592	0.0295948	-0.0120216	0.471014	0.000966178	0.00129567	0.0128765	-0.427295	0.0813957	0.396857	-0.0629642	-0.360581	-0.213922	0.258795	0.914062	1.33125	0.773001	-0.489046	-1.15231	-1.10352	-0.932673	-0.44236	0.0627985	-0.00443288	0.209307	0.889867	0.533416	-0.177135	0.110834	0.0655965	-0.259096	-0.262877	-0.450061	-0.488325	-0.361875	-0.107216	0.197274	0.455413	0.583543	0.537584	0.328076	0.0181129	-0.29558	-0.512775	-0.56171	-0.422719	-0.135763	0.210926	0.507906	0.659016	0.612451	0.37838	0.0271814	-0.331632	-0.583496
ENSMUSG00000025613	Cct8	chaperonin containing Tcp1, subunit 8 (theta)	protein coding gene	ENSMUSG00000025613	FALSE	0	0.0687925	Damped	2.67478	0.207246	30.3176	3.06122	15.5466	0.0340496	0.0133304	0.724638	3.66e-08	5.77e-07	5.73e-06	1.58506	0.752075	-0.35738	-0.547912	-0.0580669	-0.153872	-0.797988	-1.21185	-1.17006	-0.669847	-0.036874	0.452971	0.532792	0.562829	0.669616	0.518496	0.491836	0.0537683	-0.129849	-0.00439315	-0.630532	-0.511299	0.185286	0.375636	1.292	0.845354	0.324267	-0.177004	-0.579543	-0.830619	-0.908898	-0.823869	-0.610343	-0.319537	-0.00864812	0.269219	0.473149	0.579505	0.583544	0.497761	0.347643	0.165856	-0.0139843	-0.162902	-0.260669	-0.297973	-0.276522	-0.207354
ENSMUSG00000025616	Usp16	ubiquitin specific peptidase 16	protein coding gene	ENSMUSG00000025616	FALSE	0	-0.0395197	Forced	0.171745	0.490291	12.8152	-0.0458074	0.093429	-0.00473046	0.0143475	0.442029	0.00208174	0.00256989	0.0255398	-0.0105538	0.108414	0.149599	-0.0873118	-0.183748	-0.289455	-0.55061	-0.530103	-0.315642	-0.137548	1.01103	1.8587	0.462338	-0.597453	-0.105608	0.308512	0.167152	-0.270844	-0.36942	-0.343209	-0.66141	-0.464775	0.206762	0.587426	-0.200542	-0.245523	-0.0716396	0.178389	0.279725	0.126474	-0.160654	-0.327277	-0.209475	0.10726	0.346533	0.280814	-0.054239	-0.371088	-0.375374	-0.0374268	0.358536	0.451299	0.130185	-0.342043	-0.541332	-0.261033	0.27922	0.601452
ENSMUSG00000025626	Phf6	PHD finger protein 6	protein coding gene	ENSMUSG00000025626	FALSE	0	-0.0577199	Forced	-0.128127	0.47526	13.2205	3.60562	12.2442	-0.0015304	0.0306782	0.543478	0.00010671	0.000201789	0.0020054	0.0107766	0.0193598	0.0294271	-0.0703363	0.322679	0.763085	0.195923	-0.370116	-0.415525	0.000848282	0.344675	-0.185427	-0.701604	-0.735559	-0.708197	-0.205127	0.849568	1.07368	0.11032	-0.292207	-0.0602327	-0.545414	-0.357462	0.718808	-0.199415	-0.196735	-0.0198438	0.195006	0.261077	0.101309	-0.169615	-0.323967	-0.209988	0.103626	0.361946	0.328101	-0.00351203	-0.373938	-0.457962	-0.14569	0.333206	0.57253	0.329781	-0.237795	-0.664366	-0.552699	0.0635976	0.697295
ENSMUSG00000025630	Hprt	hypoxanthine guanine phosphoribosyl transferase	protein coding gene	ENSMUSG00000025630	FALSE	0	-0.0997902	Forced	0.0448533	0.20679	30.3844	7.71746	23.4485	-0.0796461	0.026702	0.333333	0.0228084	0.0239563	0.23808	1.21279	0.277483	-0.574926	-0.543609	-0.0769896	0.184815	-0.0289032	-0.162179	0.0916384	0.0074266	-0.732021	-0.895534	-0.129109	0.058814	-0.368562	-0.508114	0.0831631	0.664171	1.00328	1.08166	0.236102	-0.426896	-0.367053	-0.245004	-0.0323364	0.0123749	0.048804	0.0679327	0.062165	0.0271395	-0.0366948	-0.123105	-0.220027	-0.310656	-0.375719	-0.39673	-0.359811	-0.259452	-0.101444	0.0957688	0.301929	0.478331	0.583593	0.581229	0.447931	0.181082	-0.196161	-0.633741
ENSMUSG00000025646	Atrip	ATR interacting protein	protein coding gene	ENSMUSG00000025646	FALSE	0	-0.0384303	Forced	0.319037	0.166324	37.7769	4.89764	8.33042	0.069105	-0.00358246	0.673913	5.41e-07	3.68e-06	3.66e-05	0.336497	0.0146144	-0.552998	-0.429807	-0.324465	-0.406552	-0.336911	-0.486828	-0.468953	0.311127	0.373628	-0.124369	0.748532	1.459	0.957429	0.557609	0.352356	0.0792726	0.266725	0.338151	0.0650669	-0.45435	-1.15048	-1.17427	0.0522096	-0.100381	-0.245592	-0.366066	-0.445918	-0.47268	-0.439022	-0.344002	-0.19369	-0.00102572	0.215129	0.431692	0.623689	0.766988	0.841153	0.832096	0.734215	0.551715	0.298909	-0.000628905	-0.316045	-0.612189	-0.853324	-1.00721
ENSMUSG00000025647	Shisa5	shisa family member 5	protein coding gene	ENSMUSG00000025647	FALSE	0	0.00352714	Harmonic	0.790466	0.473937	13.2574	3.37925	6.12727	-0.0322398	-0.0117778	0.601449	1.3e-05	3.87e-05	0.000384673	0.793455	1.13564	0.691105	-0.212389	-0.469348	-0.555633	-0.265081	0.122129	-0.117593	-0.621946	-1.26149	-1.10376	0.0553758	0.685924	0.611469	0.156122	-0.484094	-0.748489	-0.391695	0.165852	0.55678	0.953792	0.715421	-0.140498	0.574461	0.698616	0.215102	-0.470371	-0.787264	-0.475067	0.202595	0.680521	0.563313	-0.0475313	-0.641386	-0.72532	-0.23323	0.422274	0.695807	0.362953	-0.295673	-0.730952	-0.583062	0.0211115	0.576743	0.622857	0.12475	-0.500198
ENSMUSG00000025648	Pfkfb4	6-phosphofructo-2-kinase/fructose-2,6-biphosphatase 4	protein coding gene	ENSMUSG00000025648	FALSE	0	-0.0198494	Harmonic	0.327286	0.479856	13.0939	0.630502	11.78	-0.0034037	0.0211792	0.471014	0.000966178	0.00129567	0.0128765	-0.459374	0.244925	0.852871	0.422325	0.167733	0.132631	-0.402217	-0.747507	-0.850633	-0.515688	0.670005	1.07025	-0.0323652	-0.495562	-0.12978	0.173421	0.410413	0.170333	-0.507818	-0.659014	-0.295046	-0.337404	0.125426	0.945515	-0.3899	-0.280677	0.0741919	0.375925	0.359869	0.0271229	-0.345657	-0.435779	-0.153394	0.270916	0.473757	0.269692	-0.180225	-0.494531	-0.394294	0.0500684	0.465907	0.490295	0.0861625	-0.412257	-0.575167	-0.247252	0.306086	0.612583
ENSMUSG00000025650	Col7a1	collagen, type VII, alpha 1	protein coding gene	ENSMUSG00000025650	FALSE	0	-0.0865951	Forced	0.0796986	0.333412	18.8451	12.3962	0.510464	-0.0256831	-0.014662	0.536232	0.000135697	0.000245615	0.00244094	-0.0639567	0.0958084	0.0991374	0.182815	0.0136311	-0.462767	-0.180582	0.359191	0.360156	0.0397289	-0.0987332	0.261437	0.434915	0.0435922	-0.827458	-1.26368	-0.638834	-0.117968	0.280014	1.27824	1.09724	0.00405509	-0.167492	-0.470911	0.13062	0.159425	0.105684	-0.0206642	-0.17329	-0.284611	-0.293898	-0.177444	0.0331708	0.255635	0.386439	0.346072	0.121357	-0.215747	-0.526247	-0.657514	-0.513257	-0.109952	0.409673	0.820606	0.906955	0.566296	-0.12018	-0.891543
ENSMUSG00000025651	Uqcrc1	ubiquinol-cytochrome c reductase core protein 1	protein coding gene	ENSMUSG00000025651	FALSE	0	-0.000683345	Harmonic	0.728517	0.407608	15.4148	-6.24208	15.3139	-0.0117766	-0.0108496	0.673913	5.41e-07	3.68e-06	3.66e-05	0.708937	-0.147993	-0.942202	-0.584802	-0.0840066	0.250606	0.701935	0.594968	0.120063	-0.188936	-0.55685	-0.499858	0.135718	0.702654	0.957509	0.214989	-0.670371	-0.34743	-0.392149	-1.20136	-0.588854	0.83095	0.87766	0.165701	0.324071	-0.255892	-0.683098	-0.688622	-0.268414	0.313796	0.692014	0.628061	0.161558	-0.414611	-0.738183	-0.605283	-0.0988815	0.463002	0.727015	0.526684	-0.0126159	-0.552126	-0.75249	-0.487215	0.0774772	0.5868	0.720311	0.393517
ENSMUSG00000025656	Arhgef9	CDC42 guanine nucleotide exchange factor (GEF) 9	protein coding gene	ENSMUSG00000025656	FALSE	0	-0.014743	Harmonic	0.619427	0.274458	22.8931	3.65901	9.56129	0.0178752	0.0248066	0.615942	7.25e-06	2.48e-05	0.00024597	-0.0429443	-0.0569572	-0.442171	-0.749128	-0.378864	0.54973	0.963637	1.04947	1.23763	0.622166	-0.390605	-1.0753	-1.20317	-0.741106	-0.265497	-0.289526	-0.397831	0.113896	0.794176	0.761117	0.535427	0.57009	-0.11611	-0.92824	-0.461811	-0.672664	-0.683767	-0.48583	-0.131662	0.277727	0.621826	0.796001	0.743193	0.472368	0.0578155	-0.38106	-0.714026	-0.838553	-0.711246	-0.362557	0.110089	0.569362	0.877813	0.938886	0.726954	0.297088	-0.228959	-0.697093
ENSMUSG00000025658	Cnksr2	connector enhancer of kinase suppressor of Ras 2	protein coding gene	ENSMUSG00000025658	FALSE	0	-0.0954067	Forced	0.0499293	0.435316	14.4336	2.39041	8.94241	0.021098	0.0277466	0.456522	0.00142888	0.00183103	0.0181969	-0.0134226	-0.0380941	-0.0869929	-0.156756	0.306977	0.784007	0.236098	-0.313866	-0.350549	-0.00973066	0.258225	-0.223092	-0.6496	-0.707796	-0.771181	-0.147885	1.08285	1.28983	0.295561	-0.148892	0.0125804	-0.590138	-0.609849	0.350204	-0.0608855	0.034188	0.138875	0.172227	0.0928155	-0.0601304	-0.180854	-0.166902	-0.00101993	0.217266	0.325972	0.215906	-0.0716922	-0.346214	-0.387339	-0.113408	0.324715	0.614316	0.494652	-0.0254801	-0.618047	-0.828643	-0.410059	0.438235
ENSMUSG00000025666	Tmem47	transmembrane protein 47	protein coding gene	ENSMUSG00000025666	FALSE	0	0.0365287	Damped	1.40446	0.50938	12.335	1.37905	9.62766	-0.0272559	-0.0185201	0.623188	5.37e-06	1.96e-05	0.000194809	-0.447147	0.437109	1.50022	0.676743	-0.509716	-0.51163	-0.262558	0.15738	0.353554	-0.212302	-0.581177	-0.792466	-0.890436	-0.386616	0.258191	0.451046	-0.116139	-0.567569	-0.40238	0.245746	0.963812	0.693207	0.0175716	-0.105065	-0.464875	0.499603	0.912303	0.433106	-0.435092	-0.867597	-0.497925	0.277931	0.718864	0.443552	-0.244719	-0.684797	-0.490034	0.115989	0.54777	0.421071	-0.108412	-0.526064	-0.456223	0.00262927	0.40171	0.378744	-0.0154439	-0.392707
ENSMUSG00000025701	Alox5	arachidonate 5-lipoxygenase	protein coding gene	ENSMUSG00000025701	FALSE	0	-0.0167494	Harmonic	0.403356	0.322557	19.4793	-1.41071	4.37351	-0.0388388	-0.0176183	0.492754	0.00052167	0.000759506	0.00754804	0.48853	0.6247	0.370645	0.464163	0.53119	-0.127662	-0.616966	-0.54676	-0.399198	-0.615105	-1.10971	-0.830744	0.220723	0.690428	0.598503	0.240599	-0.299569	-0.686085	-0.569253	-0.149353	0.115834	0.863174	1.08597	0.0547316	-0.185061	0.114815	0.36206	0.453755	0.347098	0.0789545	-0.246502	-0.49811	-0.570441	-0.427805	-0.121219	0.229506	0.482423	0.530754	0.347761	0.000410523	-0.374826	-0.625423	-0.644637	-0.416728	-0.026493	0.371986	0.616007	0.600502
ENSMUSG00000025702	Marchf8	membrane associated ring-CH-type finger 8	protein coding gene	ENSMUSG00000025702	FALSE	0	0.0161704	Harmonic	0.604928	0.317128	19.8128	2.07413	13.2724	0.0411812	0.0339299	0.463768	0.00117721	0.00154167	0.0153213	0.210633	0.0417801	-0.454456	-0.674931	0.0294085	0.611656	0.44521	0.389278	0.188099	0.0549833	0.30288	0.0146922	-0.559781	-0.687634	-0.831626	-0.635654	0.511094	1.10702	0.261352	-0.351714	0.102126	-0.0450239	-0.338474	0.166754	0.0785689	-0.233351	-0.4302	-0.440251	-0.265597	0.0209927	0.306194	0.480821	0.481513	0.313539	0.0466001	-0.213919	-0.368447	-0.361173	-0.200032	0.0483636	0.286103	0.422474	0.408473	0.254248	0.023328	-0.193406	-0.313398	-0.29377
ENSMUSG00000025724	Sec11a	SEC11 homolog A, signal peptidase complex subunit	protein coding gene	ENSMUSG00000025724	FALSE	0	0.0084167	Harmonic	0.42861	0.392121	16.0236	2.93453	8.53984	0.00196274	0.0467452	0.42029	0.00356356	0.00419982	0.0417382	-0.00506784	0.270376	0.119877	-0.0964636	0.281775	0.325186	-0.20109	-0.617765	-0.822463	-0.644559	0.326251	1.15855	0.50782	-0.327589	-0.267316	-0.0187528	0.0856821	-0.216172	-0.212105	0.507785	0.411083	-0.300271	-0.223939	0.0337061	-0.333	-0.0834888	0.211362	0.379981	0.326788	0.0863029	-0.199028	-0.363157	-0.313022	-0.0812441	0.194869	0.354617	0.307396	0.0840172	-0.183169	-0.338643	-0.2942	-0.0789228	0.17962	0.330925	0.289128	0.0816651	-0.168508	-0.315747
ENSMUSG00000025728	Pigq	phosphatidylinositol glycan anchor biosynthesis, class Q	protein coding gene	ENSMUSG00000025728	FALSE	0	0.0159057	Harmonic	1.17292	0.415547	15.1203	-0.235333	0.56632	-0.0154533	0.00890849	0.673913	5.41e-07	3.68e-06	3.66e-05	1.025	0.193807	-0.746318	-0.769828	-0.242645	0.153075	0.476336	0.401069	-0.338756	-0.960576	-1.17403	-0.711547	0.567663	1.45042	1.47038	0.844421	-0.0284195	-0.50739	-0.634932	-0.818371	-0.474925	0.217363	0.262689	0.200607	0.566409	-0.235366	-0.870891	-0.937474	-0.410195	0.35393	0.85705	0.784421	0.200685	-0.503497	-0.872391	-0.679729	-0.0667499	0.55996	0.797731	0.506134	-0.111101	-0.647621	-0.7616	-0.393113	0.206228	0.644523	0.645504	0.222234
ENSMUSG00000025730	Rab40c	Rab40C, member RAS oncogene family	protein coding gene	ENSMUSG00000025730	FALSE	0	0.0443178	Damped	0.878077	0.447789	14.0316	4.52987	3.91549	-0.0346567	0.0298553	0.478261	0.000789898	0.00108519	0.0107847	0.801428	0.392622	0.00787096	-0.549616	-0.440305	0.172354	0.0532071	0.205237	0.275543	-0.554978	-0.447525	0.0685506	-0.275338	-0.409344	0.0472958	0.314483	-0.0758401	-0.612896	-0.720898	0.0124902	0.797885	0.229254	-0.161069	0.550122	0.554442	0.307178	-0.164973	-0.503347	-0.475921	-0.133447	0.251031	0.39742	0.220627	-0.12478	-0.376069	-0.360487	-0.111877	0.171185	0.282189	0.15589	-0.0967441	-0.283294	-0.275191	-0.0947746	0.113578	0.197642	0.107498	-0.0772431
ENSMUSG00000025731	Mettl26	methyltransferase like 26	protein coding gene	ENSMUSG00000025731	FALSE	0	0.156154	Repressed	5.29897	0.357692	17.5659	1.65016	12.9525	0.0746102	0.0163688	0.442029	0.00208174	0.00256989	0.0255398	-0.403465	-0.503607	-0.802521	-0.731167	0.0643642	0.702272	1.1201	1.09034	-0.0784827	-0.374422	0.803272	0.896931	-0.0250431	-0.260015	-0.231785	-0.187198	0.0863901	0.177075	-0.447496	-1.0914	-0.551634	-0.00889538	0.148705	0.524905	-0.227564	-0.829754	-0.872189	-0.486335	0.0430193	0.444287	0.575137	0.450488	0.193765	-0.046562	-0.169066	-0.151411	-0.0389669	0.0933263	0.181891	0.19946	0.15734	0.0900904	0.0340634	0.0109194	0.0220288	0.0533115	0.0855813	0.104364
ENSMUSG00000025732	Mcrip2	MAPK regulated corepressor interacting protein 2	protein coding gene	ENSMUSG00000025732	FALSE	0	0.00129733	Harmonic	0.925837	0.254506	24.6878	1.90476	17.2036	0.0195216	-0.0122995	0.644928	2.1e-06	9.75e-06	9.69e-05	1.73606	0.564611	-0.372547	-0.429319	-0.654609	-0.782253	-0.577587	-0.463217	-0.414994	-0.436593	-0.343222	0.322898	1.09454	1.26876	0.900672	-0.0422601	-0.801451	-0.665557	-0.427817	-0.794326	-0.760277	0.238153	0.879599	0.834401	0.91588	0.71158	0.332567	-0.124733	-0.544321	-0.820044	-0.882459	-0.716312	-0.364268	0.0840474	0.514861	0.819129	0.920132	0.79282	0.470024	0.0339875	-0.404582	-0.734623	-0.872845	-0.784743	-0.493214	-0.0726049	0.370242	0.723132
ENSMUSG00000025733	Rhot2	ras homolog family member T2	protein coding gene	ENSMUSG00000025733	FALSE	0	-0.139509	Forced	0.0149152	0.268056	23.4398	8.85777	13.8352	-0.096059	0.0374574	0.471014	0.000966178	0.00129567	0.0128765	1.20191	0.725406	-0.0487157	-0.44465	-0.40303	-0.0733725	0.221105	0.0494448	-0.243148	-0.060807	0.205087	-0.0875057	-0.602173	-0.787026	-0.54312	-0.334395	-0.343346	-0.605156	-0.768021	-0.150325	0.643272	0.994917	0.988164	0.578357	-0.0730817	-0.100972	-0.136144	-0.168804	-0.186878	-0.179434	-0.140828	-0.0743516	0.00602956	0.0770573	0.111216	0.0848534	-0.0124111	-0.169839	-0.352476	-0.505422	-0.566354	-0.484635	-0.24255	0.127988	0.540476	0.866098	0.964554	0.728764
ENSMUSG00000025735	Rhbdl1	rhomboid like 1	protein coding gene	ENSMUSG00000025735	FALSE	0	0.0392397	Damped	1.66089	0.452154	13.8961	-1.54075	3.40758	-0.0259841	0.0052365	0.681159	3.78e-07	2.86e-06	2.84e-05	1.28607	0.146015	-0.908946	-0.901856	-0.842543	-0.315983	0.559048	0.623446	0.429956	0.13248	-0.542583	-0.521629	0.508226	1.13276	0.768275	-0.255259	-1.09901	-0.962516	-0.25941	-0.0235502	0.0764337	0.461572	0.306904	0.0569786	1.08339	0.360426	-0.592225	-1.05642	-0.727548	0.0926003	0.76361	0.803114	0.229719	-0.488503	-0.812267	-0.533171	0.097966	0.590283	0.592089	0.139079	-0.401166	-0.624634	-0.390844	0.0937055	0.453634	0.433568	0.076952	-0.328471
ENSMUSG00000025736	Jmjd8	jumonji domain containing 8	protein coding gene	ENSMUSG00000025736	FALSE	0	-0.0229678	Harmonic	0.581958	0.274121	22.9212	0.512457	21.0517	-0.00805472	-0.00171025	0.652174	1.51e-06	7.67e-06	7.63e-05	1.001	0.407551	-0.433226	-0.0459829	0.615948	-0.0280167	-0.871972	-1.11145	-1.17584	-1.01005	-0.329309	0.629561	1.07879	1.28776	1.2729	0.578875	-0.0568779	-0.527076	-0.968932	-0.856907	-0.389404	-0.162948	0.232506	0.77189	0.471412	0.693941	0.716005	0.52155	0.158827	-0.27109	-0.642182	-0.840185	-0.797468	-0.515552	-0.0678975	0.41878	0.800086	0.956497	0.830445	0.446527	-0.0920236	-0.63066	-1.00755	-1.10183	-0.87191	-0.37162	0.261427	0.843261
ENSMUSG00000025737	Wdr24	WD repeat domain 24	protein coding gene	ENSMUSG00000025737	FALSE	0	0.0894605	Damped	2.85031	0.416226	15.0956	5.46613	1.96301	-0.0167487	-0.000947644	0.586957	2.27e-05	5.96e-05	0.000592678	0.901594	0.703621	-0.551737	-1.1424	-0.54537	-0.193092	0.447735	1.19419	0.737499	-0.283412	-0.554609	-0.155957	-0.102535	-0.0491132	0.0274959	-0.411163	-0.357741	-0.000310654	-0.181335	-0.529822	-0.254835	0.0974423	0.323479	0.844304	1.16084	0.378945	-0.514343	-0.960121	-0.761901	-0.145159	0.448262	0.663022	0.431173	-0.0337927	-0.412268	-0.489355	-0.267772	0.0694386	0.299241	0.300145	0.109105	-0.12681	-0.257461	-0.22102	-0.0669151	0.0923055	0.159437	0.108936
ENSMUSG00000025742	Prps2	phosphoribosyl pyrophosphate synthetase 2	protein coding gene	ENSMUSG00000025742	FALSE	0	-0.0292961	Harmonic	-0.294081	0.455608	13.7908	4.84782	10.0458	-0.000869101	0.0249885	0.543478	0.00010671	0.000201789	0.0020054	-0.244772	0.400114	0.804507	0.15586	-0.0136885	0.204011	-0.166091	-0.329388	-0.437249	-0.180145	0.683238	0.529724	-0.613514	-1.12683	-0.978426	-0.380274	0.611649	0.820108	-0.054094	-0.387509	-0.0429011	-0.208645	0.0750905	0.826141	-0.33999	-0.0703499	0.27103	0.415943	0.236844	-0.142837	-0.432091	-0.394539	-0.0404413	0.366616	0.50486	0.247704	-0.223414	-0.545295	-0.451964	0.0071233	0.487533	0.607023	0.248421	-0.330837	-0.681624	-0.510108	0.0783017	0.639012
ENSMUSG00000025743	Sdc3	syndecan 3	protein coding gene	ENSMUSG00000025743	FALSE	0	0.0122128	Harmonic	0.494066	0.163796	38.3599	2.73986	21.6326	-0.061301	-0.022058	0.384058	0.00815752	0.00901273	0.0895693	-0.273262	0.410861	0.947337	0.387715	-0.0499214	0.157725	0.105491	-0.064309	-0.0599707	-0.365899	-0.902538	-1.22084	-0.646355	0.270219	0.644048	0.453034	-0.245368	-0.530081	-0.363096	-0.401188	0.106118	1.19064	0.902394	-0.230884	0.305268	0.360423	0.369876	0.333733	0.256899	0.14844	0.020529	-0.112905	-0.23769	-0.340905	-0.41221	-0.444874	-0.436392	-0.388648	-0.307615	-0.202621	-0.0852911	0.0317317	0.136142	0.217259	0.26711	0.281204	0.25892	0.203482
ENSMUSG00000025745	Hadha	hydroxyacyl-CoA dehydrogenase trifunctional multienzyme complex subunit alpha	protein coding gene	ENSMUSG00000025745	FALSE	0	0.0274891	Harmonic	1.0654	0.391181	16.0621	0.642535	14.4195	0.0194431	0.00620241	0.5	0.000421344	0.000632533	0.00628616	0.854938	-0.0953537	-1.01549	-0.441328	0.302631	0.424064	0.312419	-0.12904	-0.35085	-0.322512	-0.874136	-1.11097	0.0267638	1.25964	1.51036	0.788477	0.0144734	-0.0898878	0.0533959	-0.327517	-0.804029	-0.247169	0.241179	0.0197857	0.160336	-0.445645	-0.755753	-0.610147	-0.115689	0.428867	0.712367	0.588182	0.148468	-0.340813	-0.599846	-0.494215	-0.103264	0.336283	0.572837	0.483257	0.135733	-0.259074	-0.474991	-0.399276	-0.090421	0.264147	0.461131	0.397375
ENSMUSG00000025747	Tyms	thymidylate synthase	protein coding gene	ENSMUSG00000025747	FALSE	0	0.00135494	Harmonic	0.800089	0.244594	25.6882	6.85926	23.333	-0.0214296	0.0135654	0.666667	7.67e-07	4.75e-06	4.72e-05	-0.309514	0.421668	1.16668	0.396004	-0.31748	-0.115826	-0.162976	-0.121471	-0.537536	-1.21956	-1.07796	-0.847713	-0.571704	0.236228	1.13281	1.52608	1.28446	0.516638	-0.076734	-0.126743	-0.188192	-0.263939	-0.325388	-0.393045	0.186634	0.519811	0.725297	0.755302	0.603273	0.305314	-0.0683791	-0.430063	-0.695044	-0.801509	-0.724949	-0.483792	-0.134977	0.239493	0.551827	0.729028	0.72995	0.554854	0.245235	-0.126014	-0.471759	-0.711076	-0.788192	-0.685481
ENSMUSG00000025757	Hspa4l	heat shock protein 4 like	protein coding gene	ENSMUSG00000025757	FALSE	0	0.0285864	Harmonic	1.71714	0.265654	23.6518	0.902692	20.2538	-0.0511906	-0.0265306	0.804348	1.76e-10	1.86e-08	1.84e-07	0.862371	0.758953	1.04648	0.706611	-0.370605	-1.04115	-1.27995	-1.45893	-1.33957	-0.629204	-0.128236	0.0800561	0.668341	1.06744	0.962035	0.569615	0.131111	-0.123865	-0.392585	-0.633008	-0.533862	-0.0506812	0.468074	0.602893	1.0455	1.23608	1.07014	0.61208	0.00123131	-0.58976	-1.00318	-1.13779	-0.972919	-0.569507	-0.0492227	0.441621	0.772753	0.864063	0.704339	0.350454	-0.0917018	-0.4984	-0.762319	-0.820467	-0.668653	-0.359342	0.0155919	0.351744
ENSMUSG00000025758	Plk4	polo like kinase 4	protein coding gene	ENSMUSG00000025758	FALSE	0	-0.00363673	Harmonic	0.268214	0.24112	26.0584	7.63002	20.4726	-0.00264083	0.0219022	0.297101	0.0436163	0.044851	0.445733	-0.0501337	0.0479315	0.162248	0.103017	0.475726	0.296941	-0.930842	-0.820382	-0.0504422	-0.140526	-0.0570621	0.230802	0.0712992	-0.0457807	0.604604	0.884755	0.119765	-0.521813	-0.318795	0.401009	0.426623	-0.508057	-0.736979	0.107983	0.226685	0.273703	0.257801	0.182162	0.063664	-0.070878	-0.190781	-0.268489	-0.285904	-0.2386	-0.136933	-0.00378131	0.130604	0.235467	0.286586	0.271866	0.194197	0.0709	-0.070133	-0.196745	-0.279845	-0.300093	-0.252393	-0.147171
ENSMUSG00000025759	Mfsd8	major facilitator superfamily domain containing 8	protein coding gene	ENSMUSG00000025759	FALSE	0	-0.028936	Harmonic	-0.373427	0.381838	16.4551	-1.64804	12.5436	-0.0226497	0.00115097	0.565217	5.04e-05	0.000111914	0.00111221	0.482543	-0.113025	-0.309396	0.307842	0.419081	0.0141399	-0.0942983	-0.0176151	-0.298833	-0.935484	-1.24108	-0.776873	0.29854	1.22894	1.6589	1.11172	-0.29164	-1.14859	-0.676052	-0.119596	-0.316892	0.0738804	0.539318	0.232025	-0.2603	-0.499921	-0.480547	-0.19784	0.202019	0.497063	0.512113	0.22187	-0.22567	-0.583631	-0.641717	-0.348804	0.148306	0.57715	0.688116	0.39873	-0.149167	-0.657268	-0.832277	-0.554144	0.0448778	0.640925	0.89254	0.635136
ENSMUSG00000025762	Larp1b	La ribonucleoprotein domain family, member 1B	protein coding gene	ENSMUSG00000025762	FALSE	0	0.00310587	Harmonic	0.869787	0.21197	29.6419	3.79712	11.7284	0.14471	0.00941197	0.608696	9.73e-06	3.12e-05	0.000309865	0.482024	-0.12201	-0.708176	-0.625066	-0.409845	-0.218095	-0.266426	-0.44821	-0.266519	-0.172679	0.766139	2.0577	1.27437	0.244258	0.552025	0.429255	-0.309141	-0.577435	-0.417204	-0.411215	-0.513195	-0.45624	-0.174627	0.168922	0.346917	-0.00834601	-0.334393	-0.573854	-0.685	-0.649005	-0.473136	-0.189299	0.151735	0.489418	0.764165	0.927872	0.95233	0.834083	0.594889	0.277715	-0.0609716	-0.361256	-0.570373	-0.651976	-0.592452	-0.40318	-0.118372	0.211108
ENSMUSG00000025764	Jade1	jade family PHD finger 1	protein coding gene	ENSMUSG00000025764	FALSE	0	0.0264244	Harmonic	1.65775	0.290047	21.6627	3.04606	11.1607	0.0865342	0.0109878	0.775362	1.48e-09	6.97e-08	6.93e-07	-0.218531	-0.915972	-1.2429	-0.625878	-0.249533	0.127281	1.20362	1.86193	1.3783	0.530125	-0.0295136	-0.300146	-0.522924	-0.512059	-0.253005	-0.429805	-0.521686	0.204656	1.02061	0.927788	0.258366	-0.150671	-0.607562	-0.994572	-0.437899	-0.979657	-1.15307	-0.921713	-0.38031	0.282298	0.848285	1.14189	1.08338	0.709564	0.156041	-0.391184	-0.757692	-0.835751	-0.615282	-0.182055	0.314638	0.712924	0.890685	0.802511	0.490245	0.0651394	-0.331252	-0.573828
ENSMUSG00000025766	D3Ertd751e	DNA segment, Chr 3, ERATO Doi 751, expressed	protein coding gene	ENSMUSG00000025766	FALSE	0	0.0774204	Damped	1.66301	0.399021	15.7465	5.60111	1.70938	-0.0228855	-0.00391864	0.355072	0.0149449	0.0159742	0.158753	1.04541	0.441975	-0.32363	-0.349017	0.0614895	0.1783	0.0266643	0.0305148	0.37989	0.512647	-0.308774	-1.46243	-1.59015	-0.892588	0.0308892	0.420132	0.018656	-0.0904534	0.130014	0.301311	0.725107	0.65055	-0.10974	-0.073064	0.786151	0.38157	-0.193229	-0.58944	-0.609081	-0.295085	0.127485	0.404576	0.400681	0.158305	-0.151557	-0.344354	-0.328074	-0.141896	0.0847386	0.218125	0.196363	0.0539902	-0.111345	-0.20304	-0.179912	-0.0714838	0.0488172	0.111396
ENSMUSG00000025774	Crisp4	cysteine-rich secretory protein 4	protein coding gene	ENSMUSG00000025774	FALSE	0	-0.0684585	Forced	-0.0922352	0.445992	14.0881	4.88883	10.1705	0.0150563	0.0286726	0.471014	0.000966178	0.00129567	0.0128765	-0.00879038	-0.0482091	-0.108178	-0.165894	0.275705	0.717842	0.19563	-0.327928	-0.30992	0.194922	0.51424	-0.137721	-0.679646	-0.738269	-0.798137	-0.276342	0.803604	1.0733	0.232289	-0.0739568	0.198535	-0.487738	-0.608763	0.357051	-0.145366	-0.0439489	0.119672	0.223398	0.17525	-0.00844157	-0.200241	-0.247511	-0.0911334	0.173356	0.349696	0.283523	-0.00767488	-0.32337	-0.413964	-0.173769	0.253113	0.551706	0.463709	0.00297283	-0.515678	-0.684773	-0.317403	0.37051
ENSMUSG00000025776	Crispld1	cysteine-rich secretory protein LCCL domain containing 1	protein coding gene	ENSMUSG00000025776	FALSE	0	-0.0428604	Forced	0.133754	0.164945	38.0927	8.16041	26.7118	-0.0323375	0.0426441	0.449275	0.00172786	0.00217061	0.0215717	0.206897	0.072888	-0.126511	-0.167662	0.328369	0.722131	0.119038	-0.242915	-0.0978289	0.215194	0.302149	-0.242812	-0.376544	-0.441378	-0.93359	-0.74329	0.168277	0.462999	-0.170236	-0.300738	0.0779523	0.158448	0.451017	0.620227	-0.00608918	0.0595014	0.120448	0.169359	0.199556	0.205907	0.185552	0.138431	0.0675411	-0.0211276	-0.119016	-0.215742	-0.300128	-0.36141	-0.390502	-0.381195	-0.331116	-0.24235	-0.121595	0.0201854	0.168643	0.307378	0.419639	0.490203
ENSMUSG00000025779	Ly96	lymphocyte antigen 96	protein coding gene	ENSMUSG00000025779	FALSE	0	0.0167148	Harmonic	-0.72584	0.31264	20.0972	1.03464	6.73923	0.017922	-0.0206575	0.427536	0.00298942	0.00357132	0.0354921	-0.591496	-0.288698	0.507765	0.699527	0.201173	0.144455	0.133113	0.086101	0.0995104	-0.451985	-0.74311	-0.783571	-0.858003	-0.0731874	1.22024	1.4484	0.473466	-0.49904	-0.945951	-0.423447	0.432953	0.444421	0.0589023	-0.240494	-0.562236	-0.311688	0.0533703	0.393226	0.582144	0.554733	0.328313	-0.00625288	-0.320817	-0.498891	-0.478649	-0.274147	0.0323982	0.323474	0.491192	0.477149	0.29255	0.0117478	-0.257523	-0.415365	-0.40666	-0.240126	0.0170311	0.266065
ENSMUSG00000025780	Itih5	inter-alpha-trypsin inhibitor, heavy chain 5	protein coding gene	ENSMUSG00000025780	FALSE	0	0.00766667	Harmonic	0.621776	0.338575	18.5578	1.97678	12.7192	0.0672315	-0.0247641	0.594203	1.72e-05	4.83e-05	0.000479563	-0.162523	-0.220645	-0.604824	-0.0998162	0.218993	-0.0345535	0.422369	0.930582	0.799121	0.0199696	-0.692663	-0.56593	-0.265421	-0.0789814	0.174778	0.189845	0.3481	0.710988	0.522358	-0.593127	-0.882871	0.0753456	0.105105	-0.240552	-0.057794	-0.381827	-0.504258	-0.374534	-0.0533065	0.315824	0.570464	0.60083	0.397038	0.0519034	-0.281267	-0.456737	-0.400058	-0.139586	0.207502	0.487875	0.579755	0.44577	0.148037	-0.180555	-0.395625	-0.404709	-0.206961	0.107864
ENSMUSG00000025781	Atp5c1	ATP synthase, H+ transporting, mitochondrial F1 complex, gamma polypeptide 1	protein coding gene	ENSMUSG00000025781	FALSE	0	-0.00632347	Harmonic	-0.32782	0.3669	17.1251	-1.45536	12.5292	0.0121493	0.00349879	0.384058	0.00815752	0.00901273	0.0895693	0.69999	-0.207454	-0.950326	-0.0851577	0.562097	0.139581	-0.0224848	-0.201667	-0.322604	-0.127782	-0.498054	-0.546693	0.151272	0.708602	0.989005	0.466858	-0.110727	0.0642963	0.258352	-0.458845	-0.931177	0.0996619	0.479825	-0.121867	-0.134546	-0.309429	-0.319949	-0.158564	0.0933105	0.306346	0.369689	0.248619	0.00350871	-0.240245	-0.356352	-0.28304	-0.0558757	0.209419	0.375897	0.35606	0.157812	-0.118417	-0.330524	-0.367813	-0.208743	0.0667824	0.317512	0.413244
ENSMUSG00000025782	Taf3	TATA-box binding protein associated factor 3	protein coding gene	ENSMUSG00000025782	FALSE	0	-0.0607051	Forced	0.167409	0.359791	17.4634	1.71521	12.6962	0.00885862	-0.01094	0.681159	3.78e-07	2.86e-06	2.84e-05	-0.066402	-0.549386	-0.00968942	0.132637	-0.45698	-0.198325	0.366078	0.679294	0.231742	-0.63068	-0.402909	0.0225173	0.00424852	0.178488	0.731567	1.15493	0.681647	0.0343802	-0.674653	-1.30854	-1.02003	-0.0695787	0.599829	0.470292	-0.0868607	-0.258681	-0.310675	-0.199777	0.0361774	0.28809	0.42431	0.357598	0.0971691	-0.243752	-0.4946	-0.510601	-0.252946	0.176932	0.573091	0.720903	0.509853	0.0056381	-0.561955	-0.899838	-0.799015	-0.256369	0.497105	1.08869
ENSMUSG00000025784	Clec3b	C-type lectin domain family 3, member b	protein coding gene	ENSMUSG00000025784	FALSE	0	0.01009	Harmonic	0.544239	0.171546	36.6267	8.70367	22.5169	-0.0833729	-0.0175458	0.289855	0.049254	0.050492	0.501794	0.436587	0.0947094	-0.112604	0.429995	0.607625	0.294089	0.156682	0.180879	0.0661703	-0.585098	-1.28902	-1.33564	-0.739478	0.00557888	0.500968	0.402601	0.0818017	0.0270128	-0.183932	-0.767109	-0.291694	1.2178	1.05679	-0.0943147	0.271738	0.363479	0.401779	0.383282	0.31126	0.195098	0.0490963	-0.109288	-0.261516	-0.390128	-0.480742	-0.523653	-0.514857	-0.456404	-0.356036	-0.226182	-0.0824294	0.0583427	0.179935	0.268689	0.315008	0.314392	0.267849	0.181672
ENSMUSG00000025785	Exosc7	exosome component 7	protein coding gene	ENSMUSG00000025785	FALSE	0	0.266654	Repressed	30.727	0.356339	17.6326	-1.78015	4.99568	-0.126852	-0.00998714	0.318841	0.0298056	0.0310755	0.308831	-0.395608	0.801251	1.97892	0.728707	-0.540074	-0.497165	-0.602789	-0.79688	-0.797656	-0.706691	-0.414768	0.0278746	0.106826	-0.0872644	0.0572168	0.251938	0.103718	-0.0237497	0.115271	0.188761	0.0110533	0.00590783	0.192983	0.293673	-0.345324	1.13843	1.46782	0.979151	0.219514	-0.374249	-0.616794	-0.549576	-0.329375	-0.113589	0.00733333	0.0208931	-0.0343309	-0.106293	-0.157301	-0.174205	-0.163873	-0.14198	-0.122667	-0.113127	-0.113399	-0.119311	-0.126004	-0.130293
ENSMUSG00000025786	Zdhhc3	zinc finger, DHHC domain containing 3	protein coding gene	ENSMUSG00000025786	FALSE	0	-0.00161945	Harmonic	0.471994	0.44464	14.1309	2.0362	9.5515	0.00480198	-0.00456719	0.442029	0.00208174	0.00256989	0.0255398	-0.500624	0.43899	1.30055	0.379055	-0.047581	0.117092	-0.490716	-0.658844	-0.574981	-0.693146	-0.142666	0.492535	0.0276663	-0.384632	-0.341609	-0.229506	0.479554	0.956609	0.447859	-0.372404	-0.581372	-0.235091	0.133348	0.425172	-0.386383	-0.0271042	0.356991	0.481269	0.252763	-0.160287	-0.452304	-0.406433	-0.0555811	0.341169	0.48987	0.279492	-0.135185	-0.447441	-0.42548	-0.0844962	0.323787	0.496943	0.305857	-0.10901	-0.440858	-0.443432	-0.113757	0.304871
ENSMUSG00000025790	Slco3a1	solute carrier organic anion transporter family, member 3a1	protein coding gene	ENSMUSG00000025790	FALSE	0	-0.239659	Overexpressed	0.000588857	0.422424	14.8741	-0.587605	1.39103	-0.0578004	-0.0129184	0.405797	0.00501238	0.00573576	0.0570025	-0.521498	0.597362	1.77434	0.857024	-0.222469	-0.563105	-0.593421	-0.107646	-0.143134	-0.514802	-0.579845	-0.555116	-0.268463	0.038509	0.0214922	0.00447533	-0.125587	-0.359827	-0.429673	-0.230204	0.255202	0.695168	0.729502	0.36683	-0.0540168	-0.057845	-0.063986	-0.0681651	-0.0652987	-0.0537132	-0.0387947	-0.0323337	-0.0455255	-0.0782175	-0.112073	-0.116399	-0.0690218	0.017901	0.0880491	0.0660286	-0.0844129	-0.302683	-0.428	-0.286942	0.153443	0.668679	0.826799	0.261496
ENSMUSG00000025791	Pgm1	phosphoglucomutase 1	protein coding gene	ENSMUSG00000025791	FALSE	0	0.0545346	Damped	1.31864	0.200651	31.3139	3.75347	12.6075	0.0731649	-0.00223948	0.289855	0.049254	0.050492	0.501794	1.32455	0.0081573	-1.21075	-0.790195	-0.14514	-0.00364691	0.12307	-0.0460694	-0.143344	-0.117876	-0.647015	-0.581417	0.619588	1.39679	1.17862	0.382503	-0.256448	-0.282865	-0.0387783	-0.406388	-0.646217	0.0747328	0.240909	-0.133846	0.452179	0.139946	-0.15026	-0.376232	-0.509971	-0.540509	-0.473829	-0.330197	-0.13958	0.0639489	0.24786	0.38599	0.461898	0.470378	0.417097	0.316605	0.189184	0.0571453	-0.0587938	-0.142526	-0.184546	-0.182722	-0.141865	-0.0722705
ENSMUSG00000025792	Slc25a10	solute carrier family 25 (mitochondrial carrier, dicarboxylate transporter), member 10	protein coding gene	ENSMUSG00000025792	FALSE	0	-0.0593612	Forced	-0.21562	0.34992	17.9561	-0.399306	10.1192	-0.025741	0.0172038	0.681159	3.78e-07	2.86e-06	2.84e-05	0.321131	-0.364861	-0.829715	-0.341096	0.426971	0.597424	0.234146	-0.0234557	-0.21854	-0.214345	-0.272324	-0.371071	0.372855	1.32756	1.38346	0.486564	-0.380382	-0.60496	-0.892853	-1.4742	-1.21379	0.140052	0.98749	0.90082	-0.366843	-0.396807	-0.24405	0.0376849	0.323057	0.469097	0.38484	0.0836036	-0.310562	-0.611264	-0.655588	-0.388937	0.0938693	0.577421	0.818778	0.666104	0.146463	-0.525232	-1.03056	-1.09456	-0.629441	0.197728	1.01685	1.41522
ENSMUSG00000025793	Hgs	HGF-regulated tyrosine kinase substrate	protein coding gene	ENSMUSG00000025793	FALSE	0	-0.00635509	Harmonic	0.5367	0.261246	24.0508	4.40899	7.17405	-0.00777862	0.0444443	0.572464	3.88e-05	9.15e-05	0.000909646	0.370091	-0.355267	-0.982335	-0.401668	0.444056	0.702045	0.698436	0.689064	0.458428	0.232401	-0.104258	-0.913408	-1.17516	-0.716649	-0.227023	0.0874349	0.135684	0.0237472	0.0731489	0.399131	0.712437	0.46221	-0.190212	-0.484181	-0.548398	-0.567232	-0.436047	-0.188157	0.111351	0.382694	0.552632	0.574225	0.439778	0.183403	-0.127599	-0.410398	-0.588676	-0.613214	-0.475455	-0.210323	0.112601	0.407324	0.594326	0.622003	0.480885	0.206713	-0.128575	-0.435707
ENSMUSG00000025794	Rpl14	ribosomal protein L14	protein coding gene	ENSMUSG00000025794	FALSE	0	1.8098	Repressed	8.33224	0.1309	48	-16.0759	26.8106	0.00159	0.0354319	-0.0565414	0.70599	0.70672	1	0.354642	-0.0195381	-0.165733	0.146086	0.0435829	-0.173423	-0.206621	-0.599902	-0.517091	0.112626	0.0538148	-0.383158	0.077816	0.487565	0.275079	0.235854	-0.0218308	-0.142413	0.482783	1.23604	0.639367	-0.550918	-0.66698	-0.659482	0.00159029	0.00159008	0.00159002	0.00159001	0.00159	0.00159	0.00159	0.00159	0.00159	0.00159	0.00159	0.00159	0.00159	0.00159	0.00159	0.00159	0.00159	0.00159	0.00159	0.00159	0.00159	0.00159	0.00159	0.00159
ENSMUSG00000025795	Rassf3	Ras association (RalGDS/AF-6) domain family member 3	protein coding gene	ENSMUSG00000025795	FALSE	0	-0.0341785	Forced	0.200898	0.25775	24.3771	6.95021	21.7892	0.0238013	-0.0134586	0.442029	0.00208174	0.00256989	0.0255398	-0.495117	0.113014	0.808896	0.0821611	-0.307137	0.0263617	-0.100997	-0.429241	-0.749608	-0.820508	0.122872	1.08988	0.394661	-0.284806	0.139288	0.596208	0.706499	0.602118	0.12485	-0.634053	-0.743686	-0.328125	-0.102291	0.0753998	0.176767	0.277019	0.315957	0.278722	0.169986	0.0140642	-0.150258	-0.279182	-0.335376	-0.298513	-0.171967	0.0164184	0.220127	0.385209	0.464335	0.430047	0.283586	0.0565806	-0.19534	-0.405882	-0.515238	-0.486709	-0.318245	-0.0454581
ENSMUSG00000025809	Itgb1	integrin beta 1 (fibronectin receptor beta)	protein coding gene	ENSMUSG00000025809	FALSE	0	-0.00506195	Harmonic	0.448364	0.231125	27.1852	1.60544	20.239	0.0153443	-0.000356164	0.449275	0.00172786	0.00217061	0.0215717	-0.744173	0.460423	1.23539	0.455988	-0.201209	-0.557631	-0.699773	-0.475293	-0.408455	-0.545853	-0.342021	0.428206	0.497834	0.126345	0.356683	0.582837	0.691806	0.48019	0.33777	0.0321276	-0.666921	-0.415935	-0.137049	-0.361457	0.423163	0.486269	0.450657	0.322836	0.128838	-0.09108	-0.290782	-0.427926	-0.472941	-0.415392	-0.266376	-0.056405	0.170841	0.367592	0.492024	0.517149	0.436654	0.266449	0.0415316	-0.191199	-0.38272	-0.492203	-0.495713	-0.391432
ENSMUSG00000025810	Nrp1	neuropilin 1	protein coding gene	ENSMUSG00000025810	FALSE	0	0.0182972	Harmonic	0.743697	0.50227	12.5096	-4.70429	9.36606	-0.0247854	-0.0305564	0.543478	0.00010671	0.000201789	0.0020054	-0.257994	0.0210822	0.65956	0.529592	-0.305069	-0.627835	-0.132668	0.28947	0.28013	-0.04676	-0.73794	-1.01448	-0.426696	0.0763759	0.586321	1.00159	0.487223	-0.0615052	0.04291	-0.128641	-0.125609	0.454101	0.0382008	-0.637379	-0.256305	0.339457	0.582144	0.263461	-0.306239	-0.599185	-0.358576	0.177326	0.509936	0.343694	-0.152099	-0.51415	-0.417591	0.0331735	0.414965	0.382616	-0.0195376	-0.412019	-0.437795	-0.086572	0.308291	0.385677	0.0865287	-0.30323
ENSMUSG00000025812	Pard3	par-3 family cell polarity regulator	protein coding gene	ENSMUSG00000025812	FALSE	0	0.00399976	Harmonic	0.63537	0.285205	22.0304	-0.50251	1.76192	-0.0156838	0.005005	0.521739	0.000216379	0.000360394	0.00358162	-0.529072	0.304714	1.04972	0.503214	0.0645693	-0.0420937	-0.318249	-0.284836	-0.582003	-1.18174	-0.393309	0.666867	0.160986	-0.20622	0.204	0.483949	0.691058	0.585796	-0.229655	-1.00448	-0.686714	-0.161631	0.154737	0.664947	-0.0653967	0.271189	0.514615	0.588849	0.471825	0.201977	-0.13437	-0.430605	-0.593615	-0.573051	-0.37686	-0.0683202	0.254363	0.489304	0.563103	0.453768	0.197243	-0.124395	-0.409183	-0.567595	-0.550675	-0.365157	-0.070896	0.238434
ENSMUSG00000025813	Homer2	homer scaffolding protein 2	protein coding gene	ENSMUSG00000025813	FALSE	0	0.0359614	Damped	1.79105	0.219126	28.6739	3.44505	12.9521	0.142986	-0.0134422	0.601449	1.3e-05	3.87e-05	0.000384673	0.409574	0.21092	-0.213803	-0.449141	-0.725271	-0.834354	-0.689955	-0.772815	-0.492448	0.246324	1.27743	2.12594	1.58565	0.536447	3.66e-05	-0.191598	-0.328846	-0.399082	-0.123571	0.134459	-0.176634	-0.514919	-0.349154	-0.224075	0.72367	0.175994	-0.339735	-0.731055	-0.93476	-0.926475	-0.722431	-0.373672	0.0457329	0.453886	0.776639	0.960667	0.981813	0.847498	0.593169	0.273844	-0.0473435	-0.3113	-0.473541	-0.511339	-0.426392	-0.242813	-0.00114765	0.250207
ENSMUSG00000025815	Dhtkd1	dehydrogenase E1 and transketolase domain containing 1	protein coding gene	ENSMUSG00000025815	FALSE	0	0.0768096	Damped	3.1814	0.396982	15.8274	0.23586	15.2333	0.033017	-0.00919816	0.615942	7.25e-06	2.48e-05	0.00024597	0.373968	-0.578564	-1.4066	-1.09722	-0.458548	0.12193	0.830589	1.42433	1.35211	0.290546	-0.345223	-0.138239	0.0901094	0.514412	0.677197	0.270533	-0.171491	-0.517748	-0.739507	-0.805828	-0.116323	0.532665	0.0272872	-0.313315	0.758243	-0.433352	-1.19446	-1.16078	-0.464304	0.411095	0.950411	0.899913	0.37183	-0.27052	-0.651658	-0.595645	-0.196055	0.274732	0.543309	0.488281	0.186501	-0.158134	-0.3468	-0.296202	-0.0687073	0.183277	0.315352	0.270735
ENSMUSG00000025816	Sec61a2	Sec61, alpha subunit 2 (S. cerevisiae)	protein coding gene	ENSMUSG00000025816	FALSE	0	-0.00865314	Harmonic	0.450252	0.433756	14.4855	-0.711351	1.63998	-0.0125042	0.035228	0.521739	0.000216379	0.000360394	0.00358162	0.625968	-0.140985	-0.649008	-0.345452	0.241586	0.507193	0.198521	-0.0822602	-0.165519	-0.115724	-0.373643	-0.960767	-0.492609	0.589607	1.09846	0.725776	-0.236733	-0.902957	-0.443028	0.539512	0.459911	0.102773	0.062037	-0.2611	0.322001	-0.0662993	-0.423035	-0.493386	-0.22221	0.203171	0.482252	0.41356	0.0399858	-0.377523	-0.542148	-0.332135	0.109365	0.471709	0.495248	0.15729	-0.307591	-0.57026	-0.439966	-0.00271793	0.435188	0.561639	0.281069	-0.213648
ENSMUSG00000025817	Nudt5	nudix (nucleoside diphosphate linked moiety X)-type motif 5	protein coding gene	ENSMUSG00000025817	FALSE	0	-0.0623802	Forced	0.185482	0.232747	26.9958	2.52976	16.1267	0.109872	-0.0189107	0.608696	9.73e-06	3.12e-05	0.000309865	0.771441	-0.0404682	-0.753948	-0.476446	-0.296625	-0.299202	-0.202591	-0.311593	-0.141118	0.0643291	-0.0184436	0.226498	0.569423	0.854763	1.35054	1.09019	0.229891	-0.119998	-0.446672	-1.30818	-1.22303	-0.265374	0.0953385	0.425857	0.40463	0.32461	0.18443	0.00842694	-0.167565	-0.302954	-0.361119	-0.318384	-0.171196	0.0603744	0.334132	0.592542	0.773965	0.82633	0.720408	0.459597	0.0834705	-0.336546	-0.70941	-0.942861	-0.964529	-0.741276	-0.292049	0.309568
ENSMUSG00000025821	Zfp282	zinc finger protein 282	protein coding gene	ENSMUSG00000025821	FALSE	0	-0.13198	Forced	0.0202787	0.349912	17.9565	-1.07312	3.06681	-0.00673221	0.0266453	0.471014	0.000966178	0.00129567	0.0128765	0.526939	0.183944	-0.0619362	-0.24362	-0.459091	-0.390746	-0.150084	-0.0513299	-0.0911053	-0.0565478	0.126675	0.0902787	-0.0407235	0.554709	0.474389	-0.852697	-1.02087	0.0475946	0.896435	1.02898	0.495901	0.348005	-0.00261683	-1.13174	0.0259071	0.0643514	0.0748638	0.0431585	-0.0258794	-0.10512	-0.153563	-0.134954	-0.0393923	0.103206	0.227719	0.259416	0.152624	-0.0750798	-0.333545	-0.488274	-0.421854	-0.104429	0.363232	0.766346	0.861154	0.50178	-0.249046	-1.09188
ENSMUSG00000025823	Pdia4	protein disulfide isomerase associated 4	protein coding gene	ENSMUSG00000025823	FALSE	0	-0.0117392	Harmonic	0.343874	0.502613	12.501	-0.833983	1.65929	-7.63e-05	0.0321648	0.463768	0.00117721	0.00154167	0.0153213	0.120818	0.109844	-0.111704	-0.18975	0.222171	0.477082	-0.0719228	-0.451316	-0.337121	0.151459	0.915068	0.723251	-0.314469	-0.862012	-0.88171	-0.375236	0.457443	0.408432	-0.281778	-0.160481	0.253529	-0.371022	-0.337665	0.732557	-0.134378	-0.378567	-0.273038	0.0913911	0.378562	0.316899	-0.0439656	-0.372177	-0.35867	-0.00801347	0.358429	0.396831	0.0633289	-0.337653	-0.431073	-0.121876	0.309074	0.459875	0.182225	-0.273258	-0.48296	-0.24407	0.22968	0.498873
ENSMUSG00000025825	Iscu	iron-sulfur cluster assembly enzyme	protein coding gene	ENSMUSG00000025825	FALSE	0	-0.0665189	Forced	0.103992	0.350505	17.9261	-4.38476	12.5098	0.0254216	-0.0287239	0.376812	0.00953441	0.0104368	0.103721	-0.107603	-0.379447	-0.599052	-0.276746	-0.104305	-0.178581	0.15854	0.531135	0.504127	0.0193632	-0.222615	0.262455	0.533965	0.477528	0.504943	0.317186	0.378564	0.661464	-0.0414955	-1.47785	-1.27971	0.0332901	0.140625	0.0279513	-0.0400928	-0.150469	-0.18706	-0.12075	0.0293657	0.198835	0.304188	0.282699	0.127254	-0.102121	-0.299243	-0.359229	-0.232045	0.0442314	0.35025	0.534545	0.486028	0.196258	-0.221664	-0.57334	-0.670415	-0.427271	0.0807949	0.632982
ENSMUSG00000025854	Fam20c	FAM20C, golgi associated secretory pathway kinase	protein coding gene	ENSMUSG00000025854	FALSE	0	-0.0268125	Harmonic	0.438556	0.24213	25.9496	3.3051	12.2995	0.0221389	0.0359355	0.724638	3.66e-08	5.77e-07	5.73e-06	0.468853	-0.12218	-0.634418	-0.316132	0.119037	-0.259445	-0.476184	0.0799825	0.396622	0.489375	1.10069	1.3025	0.377474	-0.23683	-0.359322	-0.723399	-1.00887	-1.05234	-0.646806	-0.356506	-0.223009	0.528647	0.930068	0.624107	0.127861	-0.143878	-0.391249	-0.554296	-0.589739	-0.482151	-0.249145	0.060978	0.378982	0.629951	0.750725	0.705515	0.495888	0.162459	-0.222587	-0.570857	-0.797803	-0.842967	-0.685633	-0.351925	0.0888005	0.53801	0.88973	1.05525
ENSMUSG00000025855	Prkar1b	protein kinase, cAMP dependent regulatory, type I beta	protein coding gene	ENSMUSG00000025855	FALSE	0	0.203024	Repressed	11.7118	0.511049	12.2947	-4.92758	9.64209	-0.0357598	-0.0205444	0.507246	0.00033888	0.000526272	0.00523013	-0.578335	0.481448	1.6318	0.654521	-0.497811	-0.584649	-0.321372	0.187659	0.351625	-0.149292	-0.476834	-0.333067	-0.352575	-0.486544	-0.408424	-0.387534	-0.393576	-0.0646523	0.0976302	0.00237606	0.279119	0.682106	0.531305	0.168745	-0.840071	0.808305	1.21884	0.47013	-0.440918	-0.717808	-0.346564	0.15403	0.332925	0.151716	-0.121774	-0.233911	-0.147172	0.00139795	0.0701112	0.0296302	-0.0506209	-0.0919817	-0.0737301	-0.0306314	-0.00609422	-0.013917	-0.0369266	-0.0513066
ENSMUSG00000025856	Pdgfa	platelet derived growth factor, alpha	protein coding gene	ENSMUSG00000025856	FALSE	0	0.160692	Repressed	7.26846	0.479195	13.112	1.63447	9.7011	-0.0197157	-0.011963	0.413043	0.00423345	0.00491164	0.0488123	-1.05896	0.025774	1.65074	1.15095	-0.111701	-0.328085	-0.0999532	0.170883	-0.0765592	-0.377189	-0.107517	-0.303714	-1.00732	-0.881291	-0.11935	0.290082	0.29848	0.304159	-0.0158814	-0.351451	-0.0278158	0.287667	0.304217	0.349155	-1.16813	0.302287	1.1283	0.870706	0.0195424	-0.626967	-0.64269	-0.189271	0.266034	0.38299	0.167328	-0.128617	-0.261966	-0.177912	0.00107434	0.115354	0.0974431	-0.00296047	-0.0882692	-0.0989805	-0.0476057	0.0104581	0.0300492	0.00712442
ENSMUSG00000025857	Dnaaf5	dynein, axonemal assembly factor 5	protein coding gene	ENSMUSG00000025857	FALSE	0	-0.0619779	Forced	0.187311	0.458848	13.6934	-2.76264	6.02082	-0.0691003	-0.00101107	0.543478	0.00010671	0.000201789	0.0020054	-0.299858	-0.169063	0.433855	0.49792	-0.0239745	-0.0966335	0.0949637	0.290008	0.252966	-0.294205	-0.867802	-1.13348	-0.798268	0.397503	1.60936	1.39308	0.124377	-0.580199	-0.912519	-0.985178	-0.137536	0.713553	0.620213	-0.0141856	0.161995	0.276031	0.115566	-0.221002	-0.474547	-0.421399	-0.0656733	0.33412	0.448389	0.143585	-0.379876	-0.711688	-0.548186	0.0388259	0.612757	0.690379	0.141074	-0.657048	-1.06723	-0.694157	0.252547	1.05434	1.01942	0.0666732
ENSMUSG00000025858	Get4	golgi to ER traffic protein 4	protein coding gene	ENSMUSG00000025858	FALSE	0	0.00630708	Harmonic	-0.349924	0.281226	22.3421	1.88819	4.45691	0.0103359	-0.00384717	0.231884	0.118877	0.120179	1	0.0159586	-0.0226081	-0.143153	-0.428983	0.242704	1.10248	0.521695	-0.373983	-0.984685	-0.731912	0.17488	0.239569	-0.305589	-0.124059	0.296849	-0.0516756	0.142678	0.941179	0.622576	-0.560927	-0.594554	0.168326	0.0620297	-0.237765	-0.249405	-0.0996178	0.0819603	0.239331	0.32461	0.312588	0.208167	0.044478	-0.127613	-0.255307	-0.300059	-0.249207	-0.119519	0.0483051	0.202399	0.295752	0.300539	0.216405	0.0702267	-0.0924579	-0.221627	-0.27815	-0.245629	-0.135138
ENSMUSG00000025860	Xiap	X-linked inhibitor of apoptosis	protein coding gene	ENSMUSG00000025860	FALSE	0	-0.165472	Overexpressed	0.0102319	0.231996	27.0831	12.3476	0.942955	-0.0907277	0.0111111	0.507246	0.00033888	0.000526272	0.00523013	-0.0922119	0.394352	0.70349	0.160725	-0.371163	-0.134279	0.263429	0.214791	0.0103791	-0.373892	-0.727863	-0.685212	-0.462313	-0.170267	0.0335971	-0.149838	-0.506528	-0.354718	0.914705	1.64805	0.801891	0.279714	-0.271597	-1.01841	-0.121824	-0.106097	-0.0798697	-0.0464141	-0.0123258	0.0130341	0.0190931	-0.00342816	-0.0593927	-0.146144	-0.251305	-0.352454	-0.419505	-0.42018	-0.328252	-0.133307	0.150113	0.476825	0.771713	0.939169	0.882001	0.528207	-0.138843	-1.054
ENSMUSG00000025862	Stag2	stromal antigen 2	protein coding gene	ENSMUSG00000025862	FALSE	0	0.050547	Damped	1.24616	0.452635	13.8814	2.80374	7.6871	-0.0440579	-0.0257442	0.637681	2.89e-06	1.23e-05	0.000122277	-0.127524	0.391525	0.924169	0.0469868	-0.636001	-0.505509	-0.458098	-0.105887	0.383942	0.185678	0.0949606	0.194361	-0.541126	-0.800554	0.00274055	0.460459	0.274428	0.153638	0.060372	-0.409561	-0.300987	0.428401	0.284675	-0.0799237	-0.0791611	0.526041	0.657009	0.263765	-0.316309	-0.641926	-0.499927	-0.0389005	0.374033	0.442151	0.148897	-0.256973	-0.468439	-0.34987	-0.0195287	0.261149	0.292107	0.0747648	-0.208393	-0.344398	-0.248145	-0.0122103	0.177798	0.187632
ENSMUSG00000025868	Higd2a	HIG1 domain family, member 2A	protein coding gene	ENSMUSG00000025868	FALSE	0	-0.0068466	Harmonic	0.627078	0.39735	15.8127	0.314351	15.0216	-0.0158729	-0.0196848	0.594203	1.72e-05	4.83e-05	0.000479563	0.37794	-0.261709	-0.585721	-0.520053	-0.474895	-0.15567	0.342516	0.492703	0.0952537	-0.355123	-0.619922	-0.380254	0.58568	1.35843	1.44924	0.980335	0.337104	-0.176952	-0.824484	-1.45349	-0.794372	0.360117	0.238719	-0.147815	0.236039	-0.281925	-0.646557	-0.63581	-0.250991	0.280949	0.641191	0.610081	0.200989	-0.344547	-0.69936	-0.646809	-0.212976	0.345724	0.694025	0.618942	0.159926	-0.411454	-0.752112	-0.653393	-0.168783	0.414738	0.746575	0.623106
ENSMUSG00000025869	Nop16	NOP16 nucleolar protein	protein coding gene	ENSMUSG00000025869	FALSE	0	0.000673662	Harmonic	0.74957	0.293749	21.3896	0.262117	20.4973	-0.063272	0.0178071	0.666667	7.67e-07	4.75e-06	4.72e-05	0.879536	0.502046	0.00555674	0.279927	0.129892	-0.523412	-0.609627	-0.704959	-1.10207	-0.803539	0.343348	1.15837	0.879326	0.37919	0.214112	-0.184367	-0.713678	-0.915681	-0.397881	0.128124	-0.237077	-0.0151298	0.799891	0.70473	0.490127	0.673335	0.609448	0.320209	-0.0971503	-0.502595	-0.76027	-0.784024	-0.566212	-0.18015	0.244559	0.565538	0.675361	0.53751	0.198513	-0.227755	-0.598329	-0.789098	-0.736376	-0.458158	-0.0479821	0.356517	0.619795	0.653812
ENSMUSG00000025870	Arl10	ADP-ribosylation factor-like 10	protein coding gene	ENSMUSG00000025870	FALSE	0	-0.0447609	Forced	0.200434	0.334428	18.7878	9.1386	10.2496	0.032324	0.0286206	0.521739	0.000216379	0.000360394	0.00358162	0.157423	-0.0787385	-0.00732496	-0.365673	-0.266886	0.735222	0.64787	0.026737	-0.51775	-0.952744	-0.331126	0.098879	-0.388124	-0.196268	0.668973	0.890941	0.724206	0.387756	-0.233377	-0.794288	-0.733824	-0.0574587	0.216518	0.222154	-0.223373	-0.279042	-0.19895	-0.00664534	0.221313	0.385053	0.404425	0.257139	-0.00572825	-0.275985	-0.431961	-0.392334	-0.156728	0.186539	0.49213	0.618158	0.490746	0.143846	-0.286035	-0.612033	-0.676822	-0.426605	0.0548307	0.571163
ENSMUSG00000025871	4833439L19Rik	RIKEN cDNA 4833439L19 gene	protein coding gene	ENSMUSG00000025871	FALSE	0	-0.0530537	Forced	0.180133	0.360582	17.4251	7.85852	13.0563	0.0169832	0.0249933	0.536232	0.000135697	0.000245615	0.00244094	0.72364	0.228915	-0.511446	-0.653713	0.00316273	0.25342	0.135087	0.191742	-0.437989	-0.703651	-0.306596	-0.370411	-0.158981	0.4955	0.839367	0.730343	0.734873	0.597393	-0.544533	-1.23596	-0.599828	-0.146129	0.166623	0.507916	-0.0440666	-0.229017	-0.304777	-0.219122	0.000790925	0.253871	0.410199	0.3764	0.149037	-0.173504	-0.431569	-0.481677	-0.274091	0.110427	0.488647	0.660157	0.511256	0.0846998	-0.425362	-0.758952	-0.720174	-0.28782	0.353876	0.889517
ENSMUSG00000025872	Thoc3	THO complex 3	protein coding gene	ENSMUSG00000025872	FALSE	0	-0.03806	Forced	0.253761	0.341631	18.3918	2.46064	11.1891	0.0381859	-0.0201876	0.57971	2.98e-05	7.41e-05	0.000735965	0.273176	-0.223575	-0.53791	-0.0346649	0.0359413	-0.0815565	0.126433	0.322329	0.288471	-0.303653	-0.823559	-0.842302	-0.0337243	0.951537	1.28347	0.805219	0.157671	0.37473	0.120185	-0.96504	-0.911565	-0.101307	0.0351351	0.0122267	-0.207018	-0.329901	-0.29028	-0.0938409	0.179909	0.409	0.482711	0.354266	0.0677719	-0.255224	-0.466484	-0.458325	-0.21721	0.162471	0.514031	0.670756	0.543905	0.170403	-0.294503	-0.640519	-0.696345	-0.41291	0.104004	0.631006
ENSMUSG00000025873	Faf2	Fas associated factor family member 2	protein coding gene	ENSMUSG00000025873	FALSE	0	-0.0317989	Forced	0.298466	0.337888	18.5955	2.93648	9.90478	0.0188831	0.0107543	0.550725	8.35e-05	0.000166252	0.00165223	0.102364	-0.600881	-0.330136	0.399435	0.621305	0.953891	0.575295	-0.0935585	-0.581874	-0.79988	-0.177036	0.0548083	-0.644967	-0.869955	0.192765	0.86249	0.52479	0.173125	-0.443861	-0.91522	-0.624527	0.0242516	0.601213	0.833577	-0.346127	-0.376516	-0.229072	0.0408235	0.318463	0.478084	0.439341	0.206829	-0.126428	-0.415481	-0.525965	-0.395906	-0.06866	0.319889	0.597053	0.629465	0.386311	-0.0399154	-0.467388	-0.701773	-0.623794	-0.248404	0.273199	0.713388
ENSMUSG00000025875	Tspan17	tetraspanin 17	protein coding gene	ENSMUSG00000025875	FALSE	0	0.0134503	Harmonic	0.448348	0.378019	16.6214	1.63521	12.2956	0.015724	0.027419	0.384058	0.00815752	0.00901273	0.0895693	-0.421359	-0.144258	-0.346747	0.162908	0.640753	-0.139522	0.0354252	0.921091	0.558607	-0.547354	-0.921232	-0.128145	0.421864	0.446312	0.430404	-0.0298806	-0.279371	-0.166143	-0.117958	-0.339912	-0.340627	0.300537	0.329257	-0.137595	-0.203815	-0.365952	-0.318528	-0.0926088	0.185573	0.36503	0.351874	0.158293	-0.10682	-0.298996	-0.316821	-0.155337	0.0938533	0.294414	0.339777	0.209668	-0.0212872	-0.226208	-0.295584	-0.195704	0.0152269	0.220827	0.310669	0.239512
ENSMUSG00000025876	Unc5a	unc-5 netrin receptor A	protein coding gene	ENSMUSG00000025876	FALSE	0	-0.0181039	Harmonic	0.354273	0.21712	28.9388	3.75144	11.6606	0.0755206	0.0379763	0.478261	0.000789898	0.00108519	0.0107847	0.973884	-0.288369	-1.144	-0.752826	-0.0205032	0.320279	-0.0226017	-0.265384	-0.167697	0.246626	0.575833	0.306493	0.221008	0.586985	0.658115	0.106867	-0.168601	-0.0974706	-0.512531	-0.964362	-0.521439	0.0576722	0.176468	0.41614	0.156061	-0.0253458	-0.194343	-0.318474	-0.372581	-0.343838	-0.234631	-0.0626722	0.141793	0.341249	0.497745	0.580065	0.569887	0.465729	0.283846	0.0558118	-0.176899	-0.370395	-0.486594	-0.500645	-0.406119	-0.216912	0.0346417	0.303211
ENSMUSG00000025878	Uimc1	ubiquitin interaction motif containing 1	protein coding gene	ENSMUSG00000025878	FALSE	0	-0.0640848	Forced	0.110049	0.414061	15.1745	-2.61472	6.31481	0.0210881	-0.010574	0.34058	0.0198679	0.0209968	0.208668	-0.529961	-0.217186	-0.0441684	-0.450591	-0.545098	0.0882008	-0.0448572	-0.429084	0.0651958	0.87256	1.19044	0.697566	-0.00441827	-0.258972	0.200261	0.463232	0.528773	1.01137	0.543031	-0.932319	-1.03734	-0.240489	-0.388734	-0.5561	0.0457081	0.191496	0.238836	0.141376	-0.0529758	-0.222452	-0.245913	-0.0870928	0.1686	0.356779	0.337482	0.0957435	-0.230916	-0.427174	-0.338856	0.0115964	0.416566	0.60217	0.409469	-0.0793956	-0.565303	-0.710283	-0.366996	0.292842
ENSMUSG00000025880	Smad7	SMAD family member 7	protein coding gene	ENSMUSG00000025880	FALSE	0	0.0223454	Harmonic	-0.66902	0.375284	16.7425	-5.01314	4.98702	-0.024814	0.00085775	0.463768	0.00117721	0.00154167	0.0153213	-0.539172	0.250251	1.2541	0.26741	-0.592867	-0.555797	-0.493348	-0.0363336	0.18126	0.0291885	0.048542	0.126314	-0.13637	-0.304243	-0.0866494	-0.0864495	-0.319445	-0.16841	0.585964	0.942421	0.323001	-0.119248	-0.23828	-0.405741	0.0683822	0.401434	0.49572	0.312078	-0.0407447	-0.369767	-0.502961	-0.378824	-0.0738997	0.243516	0.405915	0.334648	0.0774162	-0.222347	-0.405105	-0.379838	-0.16893	0.108566	0.303775	0.317611	0.150724	-0.101204	-0.301939	-0.34813
ENSMUSG00000025885	Myo5b	myosin VB	protein coding gene	ENSMUSG00000025885	FALSE	0	-0.0556565	Forced	-0.173057	0.469146	13.3928	3.72227	12.1551	0.0160554	0.0237719	0.623188	5.37e-06	1.96e-05	0.000194809	-0.194885	-0.0575476	0.0267105	-0.140789	0.340069	0.886132	0.249959	-0.385416	-0.47935	-0.0914695	0.38033	-0.0144381	-0.612882	-0.764354	-0.785318	-0.26693	1.01081	1.54791	0.557848	-0.288072	-0.321878	-0.657514	-0.486848	0.381604	-0.247043	-0.243091	-0.0138021	0.268393	0.364851	0.170001	-0.181376	-0.402807	-0.286845	0.105611	0.466565	0.479093	0.0912987	-0.407448	-0.597428	-0.277431	0.334915	0.742672	0.567925	-0.106279	-0.753712	-0.809416	-0.155382	0.724425
ENSMUSG00000025887	Casp12	caspase 12	protein coding gene	ENSMUSG00000025887	FALSE	0	-0.0197212	Harmonic	0.315297	0.497651	12.6257	1.89509	8.81762	-0.0103237	-0.0126439	0.521739	0.000216379	0.000360394	0.00358162	0.305448	0.558776	-0.0791055	-0.277105	-0.0632096	-0.483888	-0.723259	-0.0183755	0.808799	0.663123	-0.246718	-0.635151	-0.320259	-0.110622	0.433032	0.53498	-0.094992	-0.202946	0.0912593	-0.00452694	0.144268	0.730512	0.093239	-0.850382	-0.0638999	0.278832	0.366423	0.107144	-0.271817	-0.422822	-0.196257	0.21235	0.430298	0.247213	-0.18276	-0.469656	-0.340892	0.100498	0.456575	0.392738	-0.0485355	-0.472023	-0.483143	-0.0549649	0.431958	0.527125	0.126266	-0.417755
ENSMUSG00000025888	Casp1	caspase 1	protein coding gene	ENSMUSG00000025888	FALSE	0	-0.0065712	Harmonic	-0.338425	0.253164	24.8186	3.93888	21.6693	0.0138164	-0.00294458	0.304348	0.0385216	0.039781	0.395347	0.197744	-0.0123379	-0.0646821	0.370678	0.246998	-0.234817	-0.52883	-0.630673	-0.0628313	0.12067	-0.704723	-0.877901	0.20385	0.902716	1.10951	1.03387	0.0774555	-0.373787	0.0892338	-0.177118	-0.488601	0.336923	0.286035	-0.666522	0.22877	0.343431	0.376336	0.318091	0.182205	0.00198071	-0.177638	-0.311265	-0.364532	-0.32292	-0.195686	-0.0138405	0.177397	0.329839	0.404458	0.381375	0.265128	0.0838528	-0.117514	-0.288366	-0.385136	-0.382397	-0.279524	-0.101182
ENSMUSG00000025889	Snca	synuclein, alpha	protein coding gene	ENSMUSG00000025889	FALSE	0	-0.0518203	Forced	0.224766	0.20747	30.2849	7.58325	24.0186	-0.118122	0.0060996	0.565217	5.04e-05	0.000111914	0.00111221	0.0120504	0.315313	0.616628	0.451049	0.164276	-0.223822	-0.181186	0.276688	0.0288559	-0.815011	-0.992113	-0.545763	-0.462993	-0.620228	-0.241428	0.21128	-0.0321808	-0.104778	1.02979	1.75906	0.552012	-0.307352	-0.269087	-0.546495	-0.00468182	0.135524	0.244986	0.30047	0.286007	0.196586	0.0402578	-0.1619	-0.378185	-0.570867	-0.702385	-0.742177	-0.673003	-0.495523	-0.230136	0.0845708	0.39684	0.649706	0.790769	0.782204	0.609229	0.285297	-0.14726	-0.621761
ENSMUSG00000025894	Aasdhppt	aminoadipate-semialdehyde dehydrogenase-phosphopantetheinyl transferase	protein coding gene	ENSMUSG00000025894	FALSE	0	-0.021966	Harmonic	0.371266	0.327722	19.1723	2.85777	10.4522	0.0557245	0.0364716	0.507246	0.00033888	0.000526272	0.00523013	0.484354	-0.270727	-0.815517	-0.545864	0.251512	1.00261	0.677937	-0.0288382	-0.546536	-0.647135	-0.310317	-0.369715	-0.351788	0.143064	0.441502	0.672211	1.01298	0.613808	-0.237456	-0.351036	-0.256915	-0.573683	-0.383047	0.204602	-0.29945	-0.406708	-0.322645	-0.0743247	0.240308	0.490781	0.567977	0.431372	0.129304	-0.217539	-0.464056	-0.501183	-0.30377	0.0549867	0.430168	0.663382	0.649337	0.382884	-0.0342981	-0.432034	-0.640753	-0.56344	-0.220041	0.255745
ENSMUSG00000025898	Cwf19l2	CWF19-like 2, cell cycle control (S. pombe)	protein coding gene	ENSMUSG00000025898	FALSE	0	-0.0831254	Forced	0.0849271	0.2129	29.5124	13.9328	23.0943	-0.052649	0.00135789	0.543478	0.00010671	0.000201789	0.0020054	0.0983671	0.149552	0.179173	0.247866	0.0241858	-0.091707	-0.285746	-0.314061	0.317823	0.311065	-0.618624	-1.28962	-0.904304	-0.0972651	0.682827	0.938801	0.296097	-0.106781	0.639627	1.11657	0.399758	-0.193095	-0.629656	-0.871294	0.0312067	0.101552	0.153538	0.173364	0.151218	0.0839716	-0.0229766	-0.15525	-0.290765	-0.402793	-0.464503	-0.454355	-0.361398	-0.189393	0.041288	0.294756	0.524041	0.67855	0.713614	0.600561	0.335389	-0.0559621	-0.517429	-0.968674
ENSMUSG00000025899	Alkbh8	alkB homolog 8, tRNA methyltransferase	protein coding gene	ENSMUSG00000025899	FALSE	0	-0.0606619	Forced	0.126403	0.619728	10.1386	-4.84634	7.82011	0.0254236	0.00775863	0.550725	8.35e-05	0.000166252	0.00165223	0.477479	0.342687	0.240435	-0.0371743	-0.380778	-0.0191845	-0.0950395	-0.613999	-0.57295	-0.250953	0.0276755	-0.189596	-0.612392	-0.552487	0.717942	1.39631	0.532292	-0.0451199	-0.324614	-0.0158168	0.636151	0.499959	-0.232068	-0.844533	0.243556	0.0952156	-0.172598	-0.190265	0.0998802	0.320407	0.145288	-0.224746	-0.282848	0.0947519	0.421386	0.220886	-0.286489	-0.41088	0.0759486	0.552935	0.333056	-0.357462	-0.586583	0.0346111	0.722725	0.497103	-0.435746	-0.82591
ENSMUSG00000025902	Sox17	SRY (sex determining region Y)-box 17	protein coding gene	ENSMUSG00000025902	FALSE	0	0.0305213	Damped	1.30344	0.496878	12.6453	2.07884	8.46151	-0.043729	-0.00926959	0.724638	3.66e-08	5.77e-07	5.73e-06	-0.0662749	0.365502	1.03221	0.275655	-0.801594	-0.740746	-0.140889	0.656125	0.981823	0.175348	-0.837592	-1.0509	-0.422276	0.038809	0.0903487	-0.0569611	-0.557969	-0.61897	-0.187501	0.00619543	0.432588	1.01552	0.545821	-0.152037	-0.0169151	0.775217	0.797729	0.0763292	-0.708302	-0.85999	-0.282353	0.471662	0.726198	0.286209	-0.418893	-0.751162	-0.439452	0.203022	0.589695	0.39448	-0.175891	-0.595854	-0.503703	-0.0110863	0.423553	0.420082	0.00750792	-0.425851
ENSMUSG00000025903	Lypla1	lysophospholipase 1	protein coding gene	ENSMUSG00000025903	FALSE	0	-0.10448	Forced	0.0621546	0.250298	25.1028	1.39398	19.5336	0.119313	-0.0191287	0.543478	0.00010671	0.000201789	0.0020054	0.0334529	-0.0916573	-0.389392	-0.222059	-0.128933	-0.401712	-0.335689	-0.113322	0.0839239	0.0613622	-0.226787	0.0934195	0.835723	1.08437	1.08907	0.895625	0.548475	0.440304	-0.0876497	-1.45401	-1.63755	-0.376795	0.09331	0.143715	0.266896	0.294805	0.279261	0.21459	0.107777	-0.0205764	-0.138951	-0.211343	-0.206467	-0.107752	0.0785172	0.319684	0.559878	0.730524	0.766899	0.627449	0.310994	-0.133549	-0.609446	-0.988563	-1.14052	-0.969298	-0.448502	0.354904
ENSMUSG00000025907	Rb1cc1	RB1-inducible coiled-coil 1	protein coding gene	ENSMUSG00000025907	FALSE	0	-0.0201379	Harmonic	0.470399	0.322264	19.497	0.947546	16.5567	0.000827873	0.022828	0.601449	1.3e-05	3.87e-05	0.000384673	-0.512163	-0.0935206	0.402031	-0.171171	-0.820038	-0.559885	-0.134743	0.164293	0.636725	1.17326	1.4723	0.946384	-0.522175	-1.39698	-0.940314	-0.178887	0.250458	0.169072	0.162299	0.464487	0.490291	0.198727	-0.434376	-0.8032	0.504798	0.256844	-0.106218	-0.440333	-0.607388	-0.532056	-0.235248	0.170504	0.523397	0.67664	0.559227	0.208151	-0.242316	-0.611653	-0.74517	-0.578457	-0.167497	0.329334	0.711959	0.818881	0.594952	0.118342	-0.426013	-0.817818
ENSMUSG00000025911	Adhfe1	alcohol dehydrogenase, iron containing, 1	protein coding gene	ENSMUSG00000025911	FALSE	0	0.0427905	Damped	1.20432	0.43686	14.3826	-1.19312	2.73114	-0.0188644	-0.0179515	0.572464	3.88e-05	9.15e-05	0.000909646	0.788389	0.0774702	-0.76238	-0.547241	-0.272677	-0.242943	0.0835757	0.365679	0.579995	0.217673	-0.893943	-0.989845	0.246971	0.973428	0.917417	0.352967	-0.228962	-0.174484	0.144357	-0.187532	-0.38042	0.216219	0.057602	-0.381848	0.739874	0.220554	-0.420843	-0.73315	-0.528552	0.00982943	0.484317	0.573796	0.248302	-0.234253	-0.529083	-0.4488	-0.0793907	0.301349	0.430616	0.240126	-0.112875	-0.372261	-0.367305	-0.123096	0.172773	0.312566	0.212934	-0.0379585
ENSMUSG00000025915	Sgk3	serum/glucocorticoid regulated kinase 3	protein coding gene	ENSMUSG00000025915	FALSE	0	0.0128558	Harmonic	1.13515	0.277886	22.6107	2.81683	12.474	0.0208391	0.0166374	0.652174	1.51e-06	7.67e-06	7.63e-05	-0.0542888	-0.172756	-0.28287	-0.439401	-0.605027	-0.421898	0.0836427	0.857963	1.57583	1.7828	1.15425	-0.278436	-1.18674	-1.12937	-0.662408	-0.411848	-0.598801	-0.508192	-0.00923797	0.209332	0.419747	0.707629	0.227119	-0.273454	0.056429	-0.475642	-0.846588	-0.950205	-0.76247	-0.346598	0.167967	0.625726	0.892013	0.892513	0.633825	0.199444	-0.277016	-0.65282	-0.818785	-0.730891	-0.421715	0.0111976	0.435988	0.726559	0.799922	0.639777	0.299667	-0.114713
ENSMUSG00000025917	Cops5	COP9 signalosome subunit 5	protein coding gene	ENSMUSG00000025917	FALSE	0	-0.0144221	Harmonic	0.529098	0.334447	18.7868	3.19039	9.2475	0.0184669	0.0285852	0.557971	6.5e-05	0.00013668	0.00135834	0.204004	-0.459679	-0.768051	-0.0875642	0.917226	1.04347	0.393519	-0.365423	-0.797403	-0.53027	-0.195352	-0.559547	-0.611401	0.520984	1.27059	0.893099	0.4146	-0.00674727	-0.604866	-0.999631	-0.514524	0.106153	0.146008	0.341375	-0.570178	-0.530654	-0.249757	0.156697	0.514575	0.665901	0.538431	0.179769	-0.259952	-0.590745	-0.664714	-0.441986	-0.0113124	0.444992	0.728064	0.709001	0.387303	-0.10516	-0.557953	-0.771838	-0.646258	-0.226215	0.313158	0.739401
ENSMUSG00000025920	Stau2	staufen double-stranded RNA binding protein 2	protein coding gene	ENSMUSG00000025920	FALSE	0	-0.0148401	Harmonic	0.308866	0.26388	23.8108	4.05362	8.44916	-0.0140412	0.0383556	0.369565	0.0111092	0.0120471	0.119725	0.0472761	-0.0919312	-0.202859	-0.318836	0.0571257	0.700091	0.432102	0.027806	0.0862796	0.389881	0.676654	0.0345226	-0.969972	-1.21721	-0.907435	-0.27681	0.470489	0.453798	-0.175993	0.0720758	0.649412	0.000549552	-0.376822	0.253945	-0.301071	-0.370752	-0.343932	-0.225116	-0.0443764	0.150194	0.305228	0.376681	0.342284	0.208356	0.00891961	-0.202872	-0.368848	-0.441749	-0.39862	-0.247888	-0.0279755	0.202413	0.379911	0.45386	0.400701	0.231299	-0.0110234	-0.26148
ENSMUSG00000025921	Rdh10	retinol dehydrogenase 10 (all-trans)	protein coding gene	ENSMUSG00000025921	FALSE	0	0.00878107	Harmonic	0.69641	0.228556	27.4908	9.35219	14.063	0.0804308	-0.00054384	0.442029	0.00208174	0.00256989	0.0255398	0.274392	0.126391	-0.211082	-0.41987	-0.342568	-0.129306	-0.157709	-0.413222	-0.674097	-0.728159	0.635594	2.08207	1.17357	0.11723	0.204489	0.104085	-0.286239	-0.470517	-0.297851	-0.203315	-0.294144	-0.00275239	0.203999	-0.161411	0.48052	0.215807	-0.0718634	-0.323515	-0.488535	-0.534829	-0.455038	-0.267604	-0.0125667	0.256967	0.485862	0.628219	0.656557	0.567091	0.380089	0.135326	-0.116354	-0.323583	-0.444939	-0.457207	-0.359787	-0.174427	0.0596008	0.293796
ENSMUSG00000025925	Terf1	telomeric repeat binding factor 1	protein coding gene	ENSMUSG00000025925	FALSE	0	0.0797569	Damped	1.66925	0.467501	13.4399	2.49442	8.1043	-0.0395295	-0.0123639	0.434783	0.00249906	0.00303669	0.0301789	-0.543909	0.613731	1.10439	-0.231116	-0.625372	0.0929681	-0.151064	-0.26013	0.286861	0.147281	-0.246975	-0.486313	-0.547259	-0.0284357	0.427012	0.35785	0.388446	0.554009	-0.0033814	-0.669919	-0.18513	0.111879	-0.230738	0.0678083	-0.109587	0.524769	0.639004	0.223446	-0.329642	-0.581866	-0.386913	0.0419061	0.345937	0.313741	0.0192312	-0.276277	-0.349241	-0.177316	0.0734226	0.201804	0.128816	-0.0606739	-0.206241	-0.204317	-0.0781026	0.0586622	0.101032	0.0308953
ENSMUSG00000025931	Paqr8	progestin and adipoQ receptor family member VIII	protein coding gene	ENSMUSG00000025931	FALSE	0	0.236224	Repressed	19.6017	0.421045	14.9228	-3.14238	7.4633	-0.0737501	-0.0251089	0.398551	0.00591501	0.00668768	0.0664627	-0.657441	0.492671	1.71966	0.679144	-0.562584	-0.769091	-0.771605	-0.504907	-0.154947	-0.0547718	0.0606677	0.238554	0.047312	-0.0245876	0.0506087	-0.13647	-0.269428	-0.123459	0.121036	0.289208	0.281143	0.141246	0.00134908	-0.0835892	-0.710993	0.916738	1.36515	0.821862	-0.0290427	-0.585127	-0.639389	-0.349747	-0.0113281	0.16397	0.137319	-2.18e-06	-0.127793	-0.176561	-0.148173	-0.0879128	-0.0422431	-0.0317873	-0.0492657	-0.074165	-0.0894518	-0.0900034	-0.0810525	-0.0712958
ENSMUSG00000025933	Tmem14a	transmembrane protein 14A	protein coding gene	ENSMUSG00000025933	FALSE	0	-0.043293	Forced	0.22778	0.210666	29.8253	4.03869	10.6543	0.101303	0.0204322	0.586957	2.27e-05	5.96e-05	0.000592678	-0.247664	-0.0317907	-0.0582979	-0.460965	-0.4042	-0.0602904	-0.104026	-0.0415186	0.328234	0.382127	0.154619	0.32337	1.00324	0.904945	0.192162	0.125455	0.208063	-0.14579	-0.956202	-1.42204	-0.348784	0.394257	-0.106039	0.145249	0.109139	-0.0348169	-0.166664	-0.260968	-0.296924	-0.262617	-0.158025	0.0039003	0.198452	0.392665	0.550657	0.639985	0.637948	0.536658	0.345838	0.0926168	-0.181904	-0.428972	-0.600494	-0.657974	-0.580485	-0.370126	-0.0537114	0.319937
ENSMUSG00000025934	Gsta3	glutathione S-transferase, alpha 3	protein coding gene	ENSMUSG00000025934	FALSE	0	-0.006079	Harmonic	0.866139	0.26692	23.5396	1.00997	19.7558	-0.0107765	-0.0261599	0.724638	3.66e-08	5.77e-07	5.73e-06	1.33909	0.701811	0.0804021	-0.00275083	-0.216459	-0.665481	-0.864224	-1.03396	-1.03815	-0.683534	-0.41108	0.119207	0.961629	1.31397	1.22447	0.649885	-0.214676	-0.669612	-0.78234	-0.899628	-0.639004	0.262567	0.780739	0.652899	0.805431	0.907694	0.754021	0.384313	-0.100548	-0.566203	-0.882026	-0.957748	-0.76923	-0.366027	0.141584	0.612741	0.915066	0.961839	0.736836	0.299738	-0.229656	-0.704236	-0.990441	-1.00583	-0.74277	-0.271526	0.278496	0.754246
ENSMUSG00000025935	Tram1	translocating chain-associating membrane protein 1	protein coding gene	ENSMUSG00000025935	FALSE	0	-0.0179477	Harmonic	0.373059	0.462232	13.5931	0.629604	12.231	0.0335842	0.0153869	0.471014	0.000966178	0.00129567	0.0128765	-0.368256	-0.0897658	-0.0151322	-0.219898	-0.0314191	0.147356	-0.121775	-0.338593	-0.499544	-0.272736	1.13206	1.9	0.495077	-0.641179	-0.634648	-0.188949	0.518913	0.496576	-0.0949237	-0.153903	-0.0261736	-0.523838	-0.572872	0.0263798	-0.356334	-0.368478	-0.0553109	0.341325	0.503123	0.29041	-0.13816	-0.443244	-0.373147	0.0290483	0.449618	0.548485	0.233787	-0.254617	-0.527369	-0.355599	0.137768	0.564756	0.576989	0.149398	-0.387653	-0.603042	-0.310503	0.27151
ENSMUSG00000025937	Lactb2	lactamase, beta 2	protein coding gene	ENSMUSG00000025937	FALSE	0	-0.0872186	Forced	0.110388	0.298947	21.0177	-0.958284	3.20553	0.0050879	-0.0310805	0.702899	1.23e-07	1.31e-06	1.3e-05	0.102718	-0.321796	-0.225047	0.301587	0.431689	0.0815076	-0.303015	-0.484702	-0.546565	-0.193368	0.236912	0.155285	0.0857631	0.532349	1.17955	1.1666	0.338854	-0.475552	-1.21905	-1.66559	-0.950942	-0.0250602	0.466738	1.0667	-0.0640265	0.0852084	0.231887	0.318775	0.300862	0.165106	-0.0584292	-0.299992	-0.46956	-0.487813	-0.31885	0.0076379	0.39536	0.705985	0.804643	0.612771	0.149233	-0.458412	-1.00254	-1.26053	-1.07805	-0.441746	0.488695	1.40936
ENSMUSG00000025939	Ube2w	ubiquitin-conjugating enzyme E2W (putative)	protein coding gene	ENSMUSG00000025939	FALSE	0	-0.0428871	Forced	0.328998	0.273449	22.9776	0.21823	22.1795	0.0328499	-0.0189806	0.652174	1.51e-06	7.67e-06	7.63e-05	0.268261	-0.151895	-0.339009	0.403096	0.630183	-0.130563	-0.778771	-0.884608	-0.777092	-0.571887	-0.165833	0.356667	0.740057	0.98512	1.24894	1.15013	0.680112	-0.0790711	-0.745254	-1.2059	-0.969433	-0.048361	0.168567	0.133437	0.233688	0.450938	0.559536	0.516473	0.321362	0.0203712	-0.303752	-0.553764	-0.646416	-0.539227	-0.247143	0.156895	0.55911	0.836091	0.89175	0.689211	0.267412	-0.264039	-0.752114	-1.04337	-1.03094	-0.691434	-0.0995836	0.585853
ENSMUSG00000025940	Tmem70	transmembrane protein 70	protein coding gene	ENSMUSG00000025940	FALSE	0	-0.0250109	Harmonic	0.453852	0.217067	28.9458	3.16242	14.377	0.126822	-0.00866913	0.528986	0.000171748	0.000298817	0.00296967	0.769802	-0.17718	-0.98106	-0.394035	-0.040188	-0.173769	-0.163909	-0.500075	-0.511289	-0.173077	-0.219642	0.205586	1.1366	1.52783	1.50031	0.885414	-0.0190782	-0.308337	-0.295758	-0.803237	-0.996642	-0.309005	0.00405328	-0.05033	0.52834	0.326792	0.0767365	-0.176585	-0.384989	-0.506393	-0.513162	-0.398124	-0.176988	0.11348	0.421393	0.688875	0.862798	0.905166	0.801144	0.563078	0.229532	-0.140728	-0.478912	-0.718825	-0.809636	-0.726362	-0.475968	-0.0976759
ENSMUSG00000025949	Pikfyve	phosphoinositide kinase, FYVE type zinc finger containing	protein coding gene	ENSMUSG00000025949	FALSE	0	-0.0403175	Forced	-0.208896	0.376553	16.686	-2.4873	14.9485	0.00392818	-0.00182724	0.492754	0.00052167	0.000759506	0.00754804	0.539504	-0.46728	-0.703	0.0499442	-0.133392	-0.380385	-0.138682	-0.056783	0.123253	0.357662	0.135867	-0.314694	-0.305072	0.205182	1.2101	1.47634	0.48337	-0.169433	-0.272536	-0.874281	-1.01253	-0.0652982	0.211549	-0.0472719	0.126841	-0.0977846	-0.283825	-0.322963	-0.180757	0.0777035	0.316199	0.398349	0.264625	-0.0275721	-0.326515	-0.463924	-0.348625	-0.0245191	0.342871	0.549676	0.465603	0.113713	-0.329735	-0.621966	-0.585226	-0.212642	0.313551	0.709053
ENSMUSG00000025950	Idh1	isocitrate dehydrogenase 1 (NADP+), soluble	protein coding gene	ENSMUSG00000025950	FALSE	0	-0.0399608	Forced	-0.304829	0.424235	14.8106	-3.84335	1.65417	-0.0457139	-0.00278972	0.644928	2.1e-06	9.75e-06	9.69e-05	0.566628	-0.229878	-0.674004	-0.0228525	0.192311	-0.100979	-0.06021	0.146127	0.291866	0.0959132	-0.611237	-0.945442	-0.140174	0.81605	1.45515	1.232	-0.235769	-1.33543	-1.04989	-0.279867	-0.0237881	0.33249	0.582485	0.0865385	0.301648	-0.0134481	-0.377574	-0.537361	-0.362834	0.0504276	0.430099	0.504946	0.196688	-0.308603	-0.670065	-0.620166	-0.159961	0.41931	0.717992	0.501563	-0.119815	-0.740501	-0.921595	-0.498482	0.279954	0.892902	0.893219	0.229709
ENSMUSG00000025956	Mettl21a	methyltransferase like 21A	protein coding gene	ENSMUSG00000025956	FALSE	0	-0.0753115	Forced	0.134115	0.20645	30.4344	1.31689	24.0557	-0.133799	0.0325214	0.608696	9.73e-06	3.12e-05	0.000309865	0.446878	0.22044	0.221883	0.205982	0.0860164	0.286916	0.328828	-0.0917676	-0.674241	-0.918506	-0.633777	-0.502254	-0.428544	-0.383741	-0.336047	-0.23054	-0.0354221	0.234854	0.655444	1.50385	1.20467	0.0816377	-0.43435	-0.782197	-0.0505572	0.0568722	0.146044	0.197285	0.194829	0.130407	0.00601616	-0.164789	-0.357555	-0.539737	-0.675484	-0.731817	-0.685273	-0.527847	-0.271009	0.0532864	0.395249	0.693687	0.885615	0.917761	0.75813	0.405453	-0.10558	-0.704973
ENSMUSG00000025958	Creb1	cAMP responsive element binding protein 1	protein coding gene	ENSMUSG00000025958	FALSE	0	0.0265991	Harmonic	1.16669	0.183383	34.2627	3.25241	16.527	-0.0251823	0.0017522	0.514493	0.000271385	0.00043656	0.00433857	0.236089	0.763171	1.21278	0.69066	-0.461493	-0.9539	-0.963482	-0.906211	-0.705781	-0.444576	-0.209707	-0.201057	-0.0951658	0.210608	0.783116	0.797844	-0.111885	-0.540815	0.260613	1.34836	0.916728	-0.190182	-0.577244	-0.734445	0.859832	0.693721	0.442605	0.143587	-0.161916	-0.433787	-0.638366	-0.752503	-0.76602	-0.682369	-0.517479	-0.297027	-0.0525989	0.182736	0.378805	0.512112	0.568549	0.544751	0.447974	0.294599	0.10753	-0.0871276	-0.263635	-0.399947
ENSMUSG00000025959	Klf7	Kruppel-like factor 7 (ubiquitous)	protein coding gene	ENSMUSG00000025959	FALSE	0	0.0216857	Harmonic	1.03448	0.525023	11.9675	1.15071	9.77572	-0.00852348	-0.0137306	0.615942	7.25e-06	2.48e-05	0.00024597	-0.20581	0.248026	1.13983	0.59572	-0.353915	-0.487949	-0.249277	0.437814	0.585503	-0.498332	-1.26308	-1.05235	-0.588167	-0.134384	0.33597	0.382603	-0.208947	-0.518449	0.105927	0.877827	0.798383	0.41317	0.024707	-0.410927	-0.335592	0.499173	0.799016	0.291644	-0.489509	-0.764295	-0.283861	0.447069	0.698746	0.243902	-0.439982	-0.670354	-0.239814	0.400005	0.610741	0.203276	-0.39527	-0.587916	-0.202356	0.357538	0.533523	0.168752	-0.354947	-0.515593
ENSMUSG00000025962	Fastkd2	FAST kinase domains 2	protein coding gene	ENSMUSG00000025962	FALSE	0	-0.014855	Harmonic	0.692595	0.268717	23.3822	0.281389	22.335	0.0112545	-0.0206587	0.695652	1.8e-07	1.69e-06	1.68e-05	0.645134	0.248682	0.00150735	0.516777	0.490654	-0.260446	-0.6425	-0.970228	-1.38975	-1.14424	-0.525937	-0.100587	0.491488	1.04048	1.19981	1.32731	1.05203	0.0255511	-0.609403	-0.757291	-0.72534	-0.346824	-0.0245075	0.328996	0.32384	0.661715	0.823491	0.757527	0.475848	0.0526174	-0.395221	-0.740154	-0.88029	-0.76932	-0.431453	0.0433903	0.52335	0.871122	0.983122	0.820164	0.420626	-0.108201	-0.618764	-0.964291	-1.04085	-0.8184	-0.351637	0.233132
ENSMUSG00000025964	Adam23	a disintegrin and metallopeptidase domain 23	protein coding gene	ENSMUSG00000025964	FALSE	0	-0.13118	Forced	0.0192294	0.470826	13.345	-2.64109	5.60947	-0.00387581	0.0389787	0.471014	0.000966178	0.00129567	0.0128765	0.148648	-0.111076	-0.534665	-0.0440484	0.440259	0.307617	0.331316	0.560431	0.45443	0.106558	-0.25814	-0.833863	-0.805958	-0.243831	-0.00349929	0.0110856	-0.281402	-0.695876	-0.226292	0.592429	0.846081	0.972839	0.296161	-0.804389	0.052525	0.0590428	0.0072324	-0.0707638	-0.108072	-0.0567397	0.0606414	0.151421	0.120641	-0.0386746	-0.212442	-0.238508	-0.0475875	0.242489	0.383539	0.195715	-0.239688	-0.579772	-0.470102	0.119168	0.767325	0.871023	0.167573	-0.911175
ENSMUSG00000025967	Eef1b2	eukaryotic translation elongation factor 1 beta 2	protein coding gene	ENSMUSG00000025967	FALSE	0	-0.0151393	Harmonic	0.51039	0.510032	12.3192	-1.45256	2.84799	-0.00162211	0.00368231	0.565217	5.04e-05	0.000111914	0.00111221	-0.0817165	-0.33865	-0.668727	-0.5631	0.0514907	0.362648	-0.0497423	-0.472191	-0.473185	0.00913533	1.03562	1.66178	0.942439	0.118988	-0.137326	-0.0430993	0.59295	0.800168	-0.0306587	-1.0764	-1.11378	-0.815864	-0.459946	0.477577	0.0718597	-0.464588	-0.569304	-0.127636	0.44961	0.60774	0.180774	-0.435905	-0.651089	-0.244104	0.410152	0.68586	0.304456	-0.385005	-0.724487	-0.374561	0.347184	0.753419	0.441145	-0.309395	-0.785037	-0.516834	0.258418	0.805744
ENSMUSG00000025968	Ndufs1	NADH:ubiquinone oxidoreductase core subunit S1	protein coding gene	ENSMUSG00000025968	FALSE	0	0.0180604	Harmonic	1.04131	0.210508	29.8478	3.12556	15.0001	0.0801717	-0.0125849	0.601449	1.3e-05	3.87e-05	0.000384673	1.0652	0.270274	-0.651334	-0.350824	0.0619871	-0.24501	-0.684942	-1.0305	-0.61769	-0.0188384	-0.318732	-0.0845206	0.812673	1.25728	1.36972	0.704171	0.0230624	0.0438348	-0.0263836	-0.566439	-0.697544	-0.10884	-0.0474766	-0.230831	0.794565	0.510784	0.163072	-0.186551	-0.477936	-0.663075	-0.713923	-0.626505	-0.42075	-0.136213	0.175414	0.459619	0.668535	0.768932	0.747408	0.611985	0.389977	0.122607	-0.142571	-0.360064	-0.494188	-0.524853	-0.45046	-0.28752
ENSMUSG00000025969	Nrp2	neuropilin 2	protein coding gene	ENSMUSG00000025969	FALSE	0	-0.0404021	Forced	0.223175	0.437956	14.3466	-1.75448	4.00607	-0.0552114	-0.00719279	0.485507	0.000643224	0.000908927	0.009033	1.0188	0.120854	-0.482177	-0.189648	-0.222639	-0.879159	-0.778427	0.146037	0.401888	-0.157588	-0.343405	0.135572	0.514448	0.502089	0.779335	0.980169	0.121153	-0.788294	-0.771616	-0.874907	-0.577029	0.543053	0.556674	0.0889381	0.26201	0.195783	-0.0644559	-0.339655	-0.424464	-0.239188	0.0998047	0.350945	0.318293	0.00247768	-0.383227	-0.555129	-0.366176	0.0721401	0.451733	0.482676	0.112394	-0.414882	-0.716505	-0.547034	0.00594267	0.559545	0.698199	0.282887
ENSMUSG00000025971	Maip1	matrix AAA peptidase interacting protein 1	protein coding gene	ENSMUSG00000025971	FALSE	0	-0.063897	Forced	-0.171973	0.321498	19.5435	0.223827	9.07554	0.0614797	-0.00853451	0.57971	2.98e-05	7.41e-05	0.000735965	0.505023	-0.224768	-0.811155	-0.392324	0.0330122	0.103758	0.163117	-0.0654246	-0.246796	-0.0752038	-0.355796	-0.677052	-0.217558	0.533091	1.50983	1.88637	0.989313	0.0906265	-0.39166	-0.963407	-0.770669	-0.325813	-0.440496	-0.113563	-0.232891	-0.242209	-0.12218	0.0932032	0.324303	0.473865	0.466448	0.283844	-0.0192925	-0.329012	-0.513001	-0.474987	-0.201057	0.223133	0.63562	0.857399	0.767085	0.360979	-0.229302	-0.774984	-1.03529	-0.859359	-0.263393	0.553543
ENSMUSG00000025979	Mob4	MOB family member 4, phocein	protein coding gene	ENSMUSG00000025979	FALSE	0	-0.0414031	Forced	0.232599	0.292042	21.5147	-0.855322	2.92877	0.0112261	0.0240903	0.594203	1.72e-05	4.83e-05	0.000479563	-0.0602981	-0.226752	0.626926	0.640175	-0.366569	-0.294591	-0.0599283	-0.235692	-0.441833	-0.614897	-0.304629	-0.0611903	-0.25113	0.0402365	1.10588	1.53833	0.511335	-0.521735	-0.56249	-0.463511	-0.534643	-0.202773	0.207401	0.354167	-0.0920791	0.106147	0.288514	0.390304	0.369203	0.221931	-0.0112479	-0.25675	-0.430361	-0.465567	-0.33819	-0.0784412	0.23488	0.49756	0.613982	0.531077	0.260436	-0.120138	-0.487935	-0.714092	-0.707823	-0.451238	-0.0118574	0.473474
ENSMUSG00000025980	Hspd1	heat shock protein 1 (chaperonin)	protein coding gene	ENSMUSG00000025980	FALSE	0	0.0588589	Damped	1.89635	0.185189	33.9284	3.38932	15.6265	0.0025575	0.00281425	0.528986	0.000171748	0.000298817	0.00296967	1.30486	0.41085	-0.356925	0.216791	0.384109	-0.266617	-0.774203	-1.04188	-0.841763	-0.556346	-0.816831	-0.639981	0.439246	1.10925	1.01388	0.434639	-0.0849025	-0.342075	-0.0166734	0.596543	0.18896	-0.103028	0.0679249	-0.250083	1.01293	0.728437	0.380349	0.021376	-0.3002	-0.546362	-0.693204	-0.732501	-0.671042	-0.528076	-0.331402	-0.112776	0.0966953	0.270559	0.389971	0.445318	0.436457	0.371681	0.265694	0.136971	0.00491623	-0.112783	-0.202285	-0.254987
ENSMUSG00000025981	Coq10b	coenzyme Q10B	protein coding gene	ENSMUSG00000025981	FALSE	0	0.0269933	Harmonic	1.59868	0.281244	22.3407	2.41351	13.7591	0.018333	0.0113763	0.753623	6.3e-09	1.81e-07	1.8e-06	0.252114	-0.291043	-0.448851	-0.49656	-1.0243	-1.02063	-0.104357	0.896082	1.51338	1.63498	1.08374	0.298125	-0.163558	-0.39917	-0.35097	-0.530308	-1.00618	-0.855222	-0.11266	0.382789	0.680059	0.708686	-0.103847	-0.676853	0.481184	-0.205462	-0.78874	-1.09872	-1.05658	-0.693493	-0.135481	0.439448	0.857556	1.00139	0.84211	0.443544	-0.0619121	-0.516678	-0.786698	-0.800501	-0.567403	-0.170459	0.262382	0.599104	0.743525	0.662334	0.391797	0.0231989
ENSMUSG00000025982	Sf3b1	splicing factor 3b, subunit 1	protein coding gene	ENSMUSG00000025982	FALSE	0	0.0587311	Damped	1.41123	0.465129	13.5085	-4.51653	9.71027	-0.0130828	-0.00962181	0.463768	0.00117721	0.00154167	0.0153213	-1.10669	-0.116822	0.591751	0.0596489	0.0313324	-0.0175349	-0.669419	-0.0448099	0.878665	0.479261	0.225474	0.268204	-0.43535	-0.671522	0.0482069	0.594136	0.978595	0.770606	-0.0292424	-0.26835	-0.13872	-0.347296	-0.623395	-0.473366	-0.64163	0.0446467	0.610871	0.638829	0.166869	-0.389927	-0.597823	-0.33705	0.141717	0.449452	0.370585	0.00806701	-0.330393	-0.389522	-0.155214	0.161444	0.310002	0.195874	-0.0648511	-0.257229	-0.242223	-0.0542532	0.14426	0.200863
ENSMUSG00000025986	Slc39a10	solute carrier family 39 (zinc transporter), member 10	protein coding gene	ENSMUSG00000025986	FALSE	0	0.025154	Harmonic	1.23265	0.217715	28.8596	2.41202	17.7809	0.0132692	0.0103552	0.615942	7.25e-06	2.48e-05	0.00024597	0.957915	0.814041	0.220307	-0.210797	-0.0683326	-0.0573903	-0.83722	-1.36656	-1.11822	-0.387451	0.026245	-0.191476	0.0219342	0.583525	0.622845	0.492442	1.03493	1.26853	0.223476	-0.98312	-1.03985	-0.500634	-0.0405503	0.469914	0.99508	0.862071	0.580592	0.209328	-0.179522	-0.514089	-0.735943	-0.810102	-0.730272	-0.518584	-0.220164	0.106241	0.399654	0.608116	0.697728	0.657958	0.502417	0.265186	-0.00640671	-0.261081	-0.453163	-0.550647	-0.540376	-0.42951
ENSMUSG00000025991	Cps1	carbamoyl-phosphate synthetase 1	protein coding gene	ENSMUSG00000025991	FALSE	0	-0.0177862	Harmonic	-0.409883	0.372025	16.8892	-1.24564	11.7929	0.000207347	-0.039676	0.630435	3.95e-06	1.55e-05	0.000154362	-0.233673	0.171809	-0.129733	-0.144636	0.269774	0.3518	0.911282	0.743929	-0.491774	-1.05432	-0.778246	-0.210464	0.350125	0.70053	0.583901	0.118104	-0.310804	-0.54373	-0.571729	-0.475223	-0.331497	0.119988	0.613897	0.566456	-0.323589	-0.487555	-0.394876	-0.0861502	0.280245	0.509152	0.472362	0.180058	-0.219652	-0.515477	-0.5444	-0.281185	0.143048	0.505746	0.609425	0.388891	-0.0488747	-0.47607	-0.662334	-0.498669	-0.0605111	0.426201	0.701208	0.608795
ENSMUSG00000025995	Wdr75	WD repeat domain 75	protein coding gene	ENSMUSG00000025995	FALSE	0	-0.0360229	Forced	0.444434	0.274768	22.8673	-0.0159902	0.0581952	0.0394476	-0.0147042	0.775362	1.48e-09	6.97e-08	6.93e-07	0.240861	0.0721126	0.320834	0.649251	0.0782455	-0.3094	-0.43459	-0.925301	-1.09303	-0.837122	-0.423616	0.00786623	0.305723	0.656312	1.4659	1.76735	0.832622	0.0357115	-0.390883	-1.04458	-1.15599	-0.496804	0.131821	0.472606	0.17204	0.481616	0.678744	0.694584	0.510734	0.168648	-0.238608	-0.591032	-0.776472	-0.725595	-0.436346	0.0203955	0.517099	0.904455	1.05553	0.906343	0.480214	-0.112893	-0.703598	-1.11061	-1.1954	-0.907907	-0.30847	0.442424
ENSMUSG00000025997	Ikzf2	IKAROS family zinc finger 2	protein coding gene	ENSMUSG00000025997	FALSE	0	-0.0012209	Harmonic	0.719426	0.196274	32.0123	4.2142	10.5413	0.144745	-0.0291729	0.391304	0.00695749	0.0077711	0.0772298	-0.229984	-0.134121	-0.147932	-0.213011	-0.166058	-0.301395	-0.645604	-0.779042	-0.528913	-0.124977	0.918869	1.93233	1.54825	0.936302	0.516139	-0.344556	-0.527364	0.0360748	0.198857	-0.00293908	-0.307273	-0.757817	-0.775426	-0.238398	0.222317	-0.0605003	-0.312747	-0.495929	-0.581975	-0.557543	-0.426084	-0.207358	0.0655315	0.351154	0.606036	0.79128	0.878502	0.854176	0.721735	0.501087	0.225624	-0.0628308	-0.320375	-0.507705	-0.596116	-0.571901	-0.438472	-0.215885
ENSMUSG00000026000	Lancl1	LanC (bacterial lantibiotic synthetase component C)-like 1	protein coding gene	ENSMUSG00000026000	FALSE	0	-0.0615355	Forced	0.159077	0.263906	23.8084	13.0615	21.9321	0.049168	0.00573085	0.536232	0.000135697	0.000245615	0.00244094	0.912093	0.328934	-0.534017	-0.624056	0.0288157	0.465958	-0.0169664	-0.614184	-0.870664	-0.786404	-0.439269	-0.138565	0.65003	1.09146	0.674968	0.501351	0.645615	0.548433	-0.213082	-0.875305	-0.57603	-0.592492	-0.496089	0.602778	0.189824	0.306069	0.362141	0.333706	0.21804	0.0376645	-0.162957	-0.327599	-0.403228	-0.355993	-0.183664	0.0795654	0.368348	0.601277	0.702678	0.625566	0.369193	-0.0146769	-0.430083	-0.759242	-0.894255	-0.770074	-0.389197	0.170214
ENSMUSG00000026003	Acadl	acyl-Coenzyme A dehydrogenase, long-chain	protein coding gene	ENSMUSG00000026003	FALSE	0	0.0392411	Damped	1.24467	0.432259	14.5357	-1.13966	2.63653	-0.0224107	-0.0253444	0.586957	2.27e-05	5.96e-05	0.000592678	1.09585	0.216418	-0.684192	-0.504009	-0.226222	-0.196407	0.141681	0.350856	0.434208	0.0966072	-0.966934	-1.1675	-0.0856921	0.663106	0.714954	0.238002	-0.306982	-0.275041	0.106341	-0.136168	-0.361476	0.421918	0.516674	-0.0944923	0.796545	0.26465	-0.42128	-0.785619	-0.606182	-0.0453955	0.48861	0.636627	0.327663	-0.194788	-0.561199	-0.535487	-0.164644	0.274421	0.479552	0.329645	-0.0470959	-0.378702	-0.444263	-0.219513	0.121604	0.339553	0.2962	0.0405938
ENSMUSG00000026004	Kansl1l	KAT8 regulatory NSL complex subunit 1-like	protein coding gene	ENSMUSG00000026004	FALSE	0	-0.0198862	Harmonic	0.369216	0.387857	16.1997	6.26134	0.056326	-0.00486815	-0.0177636	0.550725	8.35e-05	0.000166252	0.00165223	-0.205826	0.00875243	0.32938	-0.401146	-0.754843	-0.010283	0.563217	0.596265	0.237609	-0.0999739	-0.1413	-0.257	-0.722259	-0.557816	0.631749	1.21888	0.808166	0.302002	-0.429764	-1.10203	-0.478948	0.3028	-0.0137107	-0.0437406	0.339489	0.048465	-0.285516	-0.469135	-0.389046	-0.0813277	0.283533	0.494755	0.422741	0.0980575	-0.299914	-0.54171	-0.479772	-0.137951	0.295466	0.571057	0.521459	0.162444	-0.308856	-0.621734	-0.587023	-0.210894	0.300827	0.654767
ENSMUSG00000026005	Rpe	ribulose-5-phosphate-3-epimerase	protein coding gene	ENSMUSG00000026005	FALSE	0	-0.0264889	Harmonic	0.578858	0.232023	27.08	2.65824	15.6232	0.130614	-0.0128577	0.775362	1.48e-09	6.97e-08	6.93e-07	0.555092	0.18805	-0.216246	-0.28142	-0.458493	-0.688546	-0.832506	-0.764771	-0.21884	0.12613	0.133804	0.60643	1.25239	1.47381	1.42439	0.743547	-0.126385	-0.371282	-0.50291	-1.21207	-1.3912	-0.236221	0.434854	0.336217	0.756396	0.52833	0.201194	-0.15912	-0.475905	-0.677764	-0.71446	-0.569012	-0.263202	0.145058	0.572383	0.926695	1.12682	1.12076	0.898614	0.497038	-0.00622991	-0.507061	-0.89619	-1.08275	-1.01507	-0.694063	-0.175894	0.437254
ENSMUSG00000026014	Raph1	Ras association (RalGDS/AF-6) and pleckstrin homology domains 1	protein coding gene	ENSMUSG00000026014	FALSE	0	0.0624114	Damped	1.98859	0.441177	14.2419	2.60747	8.33161	-0.034953	-0.00669267	0.492754	0.00052167	0.000759506	0.00754804	-0.407318	0.470557	1.65863	0.845542	-0.177075	-0.255279	-0.746502	-0.830755	-0.541304	-0.497245	-0.308456	-0.279518	-0.590153	-0.658853	-0.0540222	0.667024	0.923209	0.923202	0.480366	-0.218662	-0.428635	-0.29817	-0.0657471	0.280446	-0.525042	0.414423	0.934086	0.725232	0.0172231	-0.643646	-0.807658	-0.420135	0.187251	0.570294	0.491455	0.0592447	-0.387137	-0.53853	-0.325262	0.0629632	0.338181	0.324064	0.0642902	-0.233365	-0.359413	-0.24716	-0.00189867	0.191813
ENSMUSG00000026017	Carf	calcium response factor	protein coding gene	ENSMUSG00000026017	FALSE	0	0.0319798	Damped	0.51031	0.331121	18.9755	8.09572	13.5016	0.028466	0.00631846	0.333333	0.0228084	0.0239563	0.23808	-0.299119	-0.038567	-0.192465	-0.445052	-0.211933	0.402396	0.347187	0.253277	0.627656	0.423446	0.0663648	0.140807	-0.0459876	-0.343081	-0.125444	-0.13034	-0.230056	0.326221	0.592236	-0.480825	-0.752763	-0.0378098	-0.129785	0.164308	0.059532	-0.174953	-0.311416	-0.299919	-0.154347	0.0572407	0.243909	0.330583	0.287882	0.141349	-0.0424386	-0.185736	-0.232235	-0.168848	-0.0284002	0.126687	0.23185	0.247018	0.171541	0.0420151	-0.0850474	-0.157646	-0.149356	-0.0685923
ENSMUSG00000026019	Wdr12	WD repeat domain 12	protein coding gene	ENSMUSG00000026019	FALSE	0	0.0347998	Damped	1.80193	0.242952	25.8618	2.16695	16.9426	0.0354689	0.0186707	0.753623	6.3e-09	1.81e-07	1.8e-06	1.4444	1.07138	0.0516414	-0.406728	-0.672126	-0.937524	-0.863761	-1.01572	-0.782897	0.047547	0.189143	0.172853	0.688696	0.841986	0.886512	0.804728	-0.0512786	-0.721332	-0.572719	-0.490769	-0.5784	-0.186526	0.381945	0.718043	1.30963	0.972636	0.447674	-0.134635	-0.639564	-0.958833	-1.03317	-0.862338	-0.501211	-0.0437468	0.400764	0.733291	0.886627	0.838359	0.61289	0.272806	-0.0977541	-0.413459	-0.607043	-0.643209	-0.524414	-0.287773	0.00560507	0.28597
ENSMUSG00000026020	Nop58	NOP58 ribonucleoprotein	protein coding gene	ENSMUSG00000026020	FALSE	0	0.00472379	Harmonic	0.584762	0.478831	13.1219	1.20595	10.6034	-0.0155	0.0267738	0.543478	0.00010671	0.000201789	0.0020054	-0.416893	-0.127371	0.353128	0.568886	-0.0278368	-0.609725	-0.614205	-0.33112	-0.220346	0.0113881	0.874164	1.0477	-0.0362832	-0.647841	0.249169	1.33789	0.843866	-0.362218	-0.584652	-0.518382	-0.673489	-0.40524	0.0147797	0.28148	-0.531654	-0.133411	0.36074	0.532264	0.23923	-0.266335	-0.555152	-0.385163	0.0956494	0.478003	0.439674	0.0170139	-0.429152	-0.521522	-0.185357	0.291202	0.50407	0.275819	-0.196495	-0.511399	-0.404231	0.0304677	0.422229	0.440358
ENSMUSG00000026021	Sumo1	small ubiquitin-like modifier 1	protein coding gene	ENSMUSG00000026021	FALSE	0	-0.00198418	Harmonic	0.871889	0.253506	24.7852	2.04204	16.73	0.0222002	-0.00698105	0.652174	1.51e-06	7.67e-06	7.63e-05	0.984002	0.552518	0.300237	-0.0669661	-0.662798	-1.01908	-1.16164	-0.943663	-0.156451	0.642548	0.899006	0.713286	0.289576	-0.0230263	0.254406	0.535998	0.185262	-0.464824	-1.01351	-1.43063	-0.85697	0.486822	0.886629	0.880973	0.864194	0.62309	0.22954	-0.217845	-0.606494	-0.838191	-0.853901	-0.648805	-0.27373	0.177442	0.59127	0.863279	0.92433	0.758193	0.405848	-0.0446165	-0.480028	-0.790557	-0.897421	-0.772869	-0.447382	-0.00221719	0.450874	0.797696
ENSMUSG00000026024	Als2	alsin Rho guanine nucleotide exchange factor	protein coding gene	ENSMUSG00000026024	FALSE	0	0.00587632	Harmonic	0.711749	0.329472	19.0705	2.67635	10.9473	0.083971	0.0203943	0.623188	5.37e-06	1.96e-05	0.000194809	-0.0369107	-0.104103	-0.483942	-0.298062	0.144962	0.42608	0.792913	0.685457	0.193237	-0.375174	-1.25597	-1.37295	-0.217539	0.587393	0.613271	0.793436	0.655504	0.0718547	0.303449	0.348375	-0.560991	-0.367492	0.144104	-0.417061	-0.377604	-0.578694	-0.501565	-0.181578	0.245219	0.599901	0.735657	0.598528	0.248791	-0.165475	-0.471056	-0.542008	-0.351535	0.0180153	0.410705	0.662786	0.670961	0.434675	0.0551508	-0.307941	-0.503637	-0.452424	-0.178507	0.201479
ENSMUSG00000026027	Stradb	STE20-related kinase adaptor beta	protein coding gene	ENSMUSG00000026027	FALSE	0	-0.0295227	Harmonic	0.485593	0.342218	18.3602	1.70152	13.3881	0.096933	0.0110787	0.811594	9.88e-11	1.4e-08	1.39e-07	0.396105	-0.420217	-0.83676	-0.591229	-0.157276	0.48459	0.622916	0.394145	0.221899	0.217934	-0.142083	-0.815269	-0.851071	-0.420367	0.325456	0.943932	1.22455	1.35898	0.642258	-0.706648	-1.02378	-0.653503	-0.472945	-0.0233767	0.0922069	-0.319273	-0.56231	-0.513685	-0.178261	0.305486	0.721712	0.872831	0.67247	0.192389	-0.361265	-0.735604	-0.745712	-0.364738	0.254012	0.83738	1.11204	0.931539	0.3521	-0.381196	-0.936838	-1.04574	-0.630095	0.14878
ENSMUSG00000026028	Trak2	trafficking protein, kinesin binding 2	protein coding gene	ENSMUSG00000026028	FALSE	0	-0.0602831	Forced	0.13991	0.46244	13.587	1.33378	10.7028	-0.0114634	0.0029367	0.557971	6.5e-05	0.00013668	0.00135834	-0.588462	-0.274673	0.174349	-0.203803	-0.0368869	0.48518	0.0450656	-0.0852364	0.0358376	0.059686	0.437677	0.459007	-0.17707	-0.586454	-0.344982	0.282874	1.10266	1.27865	0.172059	-1.09271	-0.882974	-0.411284	-0.382398	0.255644	-0.245663	-0.114073	0.121542	0.274364	0.203966	-0.0584529	-0.314581	-0.346039	-0.0973162	0.256206	0.42765	0.248049	-0.175013	-0.513354	-0.468707	-0.0299251	0.480763	0.638757	0.264654	-0.391939	-0.809462	-0.602609	0.132909	0.840033
ENSMUSG00000026029	Casp8	caspase 8	protein coding gene	ENSMUSG00000026029	FALSE	0	0.000604049	Harmonic	-0.91293	0.286274	21.9481	1.79952	4.68807	0.0443166	-0.0221678	0.681159	3.78e-07	2.86e-06	2.84e-05	-0.866813	-0.25573	0.441092	0.604993	0.361113	0.30602	0.297315	0.223524	-0.0818472	-0.930388	-1.39884	-1.14755	-0.435807	0.530711	1.39205	1.52484	0.921369	0.529155	0.140178	-0.530542	-0.507423	-0.0973783	-0.327594	-0.614301	-0.667787	-0.248849	0.263034	0.704579	0.935125	0.881436	0.56097	0.0762014	-0.418146	-0.764481	-0.852583	-0.654682	-0.234205	0.274547	0.709295	0.931549	0.870718	0.546535	0.0626549	-0.426486	-0.764963	-0.845063	-0.641565	-0.219681
ENSMUSG00000026031	Cflar	CASP8 and FADD-like apoptosis regulator	protein coding gene	ENSMUSG00000026031	FALSE	0	-0.0195402	Harmonic	-0.462826	0.248129	25.3223	3.30834	24.6503	-0.00198402	-0.0147336	0.601449	1.3e-05	3.87e-05	0.000384673	-0.347432	0.135135	0.624103	0.319428	-0.0811229	-0.195577	0.0105707	0.246857	-0.055853	-0.792075	-1.31777	-1.10834	-0.473486	0.292624	1.15264	1.31446	0.787239	0.511828	0.626032	0.102744	-0.462913	-0.16351	-0.374495	-0.77373	-0.0457112	0.225887	0.45216	0.575546	0.561541	0.40812	0.147531	-0.160285	-0.441362	-0.625375	-0.663112	-0.539446	-0.278415	0.0611332	0.398661	0.650919	0.752349	0.671947	0.422278	0.058117	-0.335367	-0.662384	-0.839706	-0.817673
ENSMUSG00000026032	Ndufb3	NADH:ubiquinone oxidoreductase subunit B3	protein coding gene	ENSMUSG00000026032	FALSE	0	0.0158825	Harmonic	0.745914	0.382131	16.4425	1.63711	12.1583	0.0150901	0.0105419	0.521739	0.000216379	0.000360394	0.00358162	0.26821	-0.348151	-0.414797	0.447193	0.715071	0.424809	0.196295	-0.0717855	-0.388426	-0.911897	-1.48633	-1.029	0.4247	1.09425	0.77461	0.489743	0.11555	-0.386339	0.0128315	0.238145	-0.284127	0.140823	0.389517	-0.314572	-0.382082	-0.6146	-0.494969	-0.0997202	0.346052	0.59662	0.520852	0.170448	-0.254088	-0.517924	-0.48158	-0.174348	0.227033	0.499784	0.498542	0.232554	-0.144222	-0.421963	-0.451647	-0.224773	0.12638	0.405601	0.46221	0.272163
ENSMUSG00000026034	Clk1	CDC-like kinase 1	protein coding gene	ENSMUSG00000026034	FALSE	0	-0.0494336	Forced	0.256296	0.32005	19.6319	0.59886	17.7608	-0.0415226	0.0242035	0.652174	1.51e-06	7.67e-06	7.63e-05	0.444245	1.00756	0.96873	-0.129338	-0.661657	-0.455792	-0.325468	-0.157374	0.132246	0.177994	0.127945	-0.0904337	-0.774933	-1.11675	-0.924025	-0.679019	-0.28019	-0.222126	0.165755	1.25432	1.42597	0.736001	-0.0207567	-0.498895	0.357214	0.275288	0.052245	-0.233224	-0.468121	-0.548871	-0.425658	-0.128857	0.235342	0.521504	0.601745	0.421079	0.0280117	-0.435007	-0.781446	-0.854185	-0.594336	-0.0760991	0.510466	0.926946	0.981346	0.613269	-0.0671282	-0.807514
ENSMUSG00000026035	Ppil3	peptidylprolyl isomerase (cyclophilin)-like 3	protein coding gene	ENSMUSG00000026035	FALSE	0	-0.0243488	Harmonic	0.448027	0.270145	23.2586	6.41556	22.7686	0.0298419	0.00615112	0.492754	0.00052167	0.000759506	0.00754804	0.721849	0.633514	0.0697928	0.201731	0.326156	-0.290152	-0.781753	-0.818095	-0.433737	-0.331849	-0.811429	-0.897354	-0.448388	0.350662	1.43969	1.76546	1.11309	-0.0982132	-0.804672	-0.639679	-0.554318	-0.255602	0.221911	0.407032	0.185384	0.448848	0.602897	0.597009	0.424925	0.128689	-0.211245	-0.497622	-0.644001	-0.60058	-0.370588	-0.0119885	0.376742	0.683399	0.814188	0.722075	0.42288	-0.00621299	-0.446172	-0.768848	-0.874002	-0.72002	-0.339012	0.168902
ENSMUSG00000026036	Nif3l1	Ngg1 interacting factor 3-like 1 (S. pombe)	protein coding gene	ENSMUSG00000026036	FALSE	0	-0.0618157	Forced	0.259468	0.258017	24.3519	1.30173	19.3067	0.0726085	0.00446859	0.702899	1.23e-07	1.31e-06	1.3e-05	0.576391	-0.0316	-0.403713	0.132114	0.335335	-0.330254	-0.778182	-0.876385	-1.01494	-0.617291	0.35019	1.15565	1.30078	1.01855	0.795007	0.652783	0.445138	-0.169092	-0.867086	-1.38655	-1.41872	-0.566794	0.450211	1.07624	0.499712	0.546372	0.465994	0.264455	-0.0175349	-0.311295	-0.535795	-0.618814	-0.518394	-0.238625	0.165451	0.596605	0.937199	1.07957	0.957619	0.570834	-0.00690552	-0.638323	-1.15299	-1.39086	-1.24864	-0.716299	0.107866	1.03058
ENSMUSG00000026037	Orc2	origin recognition complex, subunit 2	protein coding gene	ENSMUSG00000026037	FALSE	0	-0.0885176	Forced	0.108208	0.289152	21.7297	-0.86459	2.99008	0.0716556	0.00398315	0.608696	9.73e-06	3.12e-05	0.000309865	-0.0111095	-0.16842	0.114585	0.490961	0.29408	-0.2524	-0.701165	-0.662446	-0.403327	-0.0986079	0.00199708	-0.204655	-0.0942783	0.270155	1.01676	1.68302	1.28528	0.39789	-0.53619	-1.52238	-1.31212	-0.42546	-0.00457006	0.586899	-0.0156388	0.125312	0.274037	0.377922	0.390481	0.289456	0.0896112	-0.155472	-0.365373	-0.456898	-0.373815	-0.112542	0.26636	0.647795	0.893455	0.887652	0.583796	0.0347302	-0.607238	-1.1265	-1.31034	-1.02689	-0.288804	0.723396
ENSMUSG00000026042	Col5a2	collagen, type V, alpha 2	protein coding gene	ENSMUSG00000026042	FALSE	0	1.79e-05	Harmonic	0.541713	0.360297	17.4389	-1.73117	4.80483	-0.0295289	-0.025704	0.521739	0.000216379	0.000360394	0.00358162	-0.203735	0.166205	0.298379	0.42581	-0.162586	-0.81541	-0.70682	-0.575832	-0.0167708	0.642293	0.329924	0.307286	1.01628	0.760175	-0.0997682	-0.3651	-0.548216	-0.58851	0.220622	0.898659	0.27324	-0.308437	-0.250968	-0.446785	-0.00689755	0.34454	0.509991	0.407206	0.087296	-0.290684	-0.538814	-0.533736	-0.277985	0.101281	0.415499	0.508454	0.33394	-0.0212719	-0.380576	-0.565339	-0.48371	-0.176281	0.204097	0.46831	0.485007	0.245894	-0.130141	-0.456142
ENSMUSG00000026043	Col3a1	collagen, type III, alpha 1	protein coding gene	ENSMUSG00000026043	FALSE	0	0.0152595	Harmonic	1.08531	0.269103	23.3486	5.70744	2.13951	0.00310616	-0.00106156	0.666667	7.67e-07	4.75e-06	4.72e-05	-0.274232	-0.252195	-0.0502028	0.859898	0.980039	0.149056	-0.0432967	-0.230574	-0.715116	-0.893828	-1.21181	-1.0977	-0.105747	0.624154	0.987629	1.20802	0.8342	0.306511	0.398734	0.14642	-0.532599	-0.130103	0.0417509	-0.751341	-0.403507	0.0904956	0.545295	0.835322	0.884702	0.686906	0.304488	-0.150427	-0.548881	-0.781524	-0.788507	-0.574666	-0.206233	0.209465	0.555159	0.736611	0.708189	0.484122	0.132736	-0.244214	-0.540909	-0.677074	-0.619587	-0.390291
ENSMUSG00000026047	Poglut2	protein O-glucosyltransferase 2	protein coding gene	ENSMUSG00000026047	FALSE	0	-0.107523	Forced	0.05125	0.269605	23.3052	0.258034	22.3481	0.0806682	-0.018523	0.572464	3.88e-05	9.15e-05	0.000909646	-0.389	0.296636	0.612281	-0.0860727	-0.244798	-0.0345696	-0.419186	-0.542773	-0.402822	-0.177533	0.16572	0.240415	0.400445	0.560476	0.519716	0.539193	0.726832	0.743799	-0.0725193	-1.2352	-1.17808	-0.661642	-0.28576	0.699391	0.133012	0.20176	0.247178	0.248733	0.19539	0.0915202	-0.0408387	-0.164993	-0.238144	-0.223998	-0.106263	0.101195	0.351675	0.573124	0.68575	0.626403	0.373344	-0.0366818	-0.506487	-0.89591	-1.0576	-0.883735	-0.350999	0.451513
ENSMUSG00000026048	Ercc5	excision repair cross-complementing rodent repair deficiency, complementation group 5	protein coding gene	ENSMUSG00000026048	FALSE	0	-0.141052	Forced	0.0206618	0.242745	25.8839	5.37436	3.74397	-0.0835533	0.0162234	0.456522	0.00142888	0.00183103	0.0181969	0.00625911	0.424963	0.579831	-0.0451694	-0.326146	0.106636	0.177029	-0.0794621	0.131724	0.142127	-0.399622	-0.826289	-0.872203	-0.383104	0.0827333	-0.28027	-0.711834	-0.274155	1.10133	1.77652	0.735258	0.116379	-0.130318	-0.860402	-0.153378	-0.142274	-0.110577	-0.0607373	-0.00124973	0.0538348	0.0871586	0.0819966	0.027298	-0.0772707	-0.217736	-0.365194	-0.479299	-0.516197	-0.44006	-0.236056	0.0785196	0.448771	0.785818	0.981411	0.93291	0.57478	-0.0903704	-0.970333
ENSMUSG00000026051	Ecrg4	ECRG4 augurin precursor	protein coding gene	ENSMUSG00000026051	FALSE	0	-0.00441105	Harmonic	0.304263	0.309902	20.2748	-1.04887	3.38454	-0.0218168	0.0151499	0.347826	0.0172567	0.0183474	0.182338	0.405211	0.30776	0.273566	0.136153	0.366819	0.303412	-0.213763	-0.316121	-0.839138	-0.863595	0.0175354	-0.0945593	-0.280659	0.0298538	-0.247778	-0.0735907	0.606947	-0.0446051	-0.715632	-0.167525	0.0787208	0.252909	0.674429	0.481551	-0.07944	0.112695	0.256268	0.297199	0.219283	0.0505834	-0.146666	-0.299009	-0.349122	-0.277372	-0.10949	0.0926403	0.253792	0.313383	0.248244	0.0816128	-0.125145	-0.295123	-0.364479	-0.306404	-0.14147	0.0696368	0.24844	0.327839
ENSMUSG00000026072	Il1r1	interleukin 1 receptor, type I	protein coding gene	ENSMUSG00000026072	FALSE	0	0.017388	Harmonic	0.554933	0.292133	21.5079	6.29197	21.4779	-0.0313783	-0.0104939	0.304348	0.0385216	0.039781	0.395347	-0.375095	0.34702	0.695178	0.369246	-0.0505882	-0.431296	-0.471047	-0.371062	-0.454038	-0.537387	0.41816	1.44749	0.374803	-0.71465	-0.167507	0.464968	0.380129	0.0974228	-0.4029	-0.981475	-0.46377	0.426193	0.383833	0.136363	0.218598	0.392193	0.421625	0.302216	0.0780215	-0.174213	-0.371213	-0.450576	-0.390425	-0.215156	0.0140967	0.220674	0.337935	0.330665	0.205492	0.00729686	-0.196746	-0.339848	-0.377392	-0.300733	-0.138792	0.0526685	0.210157	0.283439
ENSMUSG00000026074	Map4k4	mitogen-activated protein kinase kinase kinase kinase 4	protein coding gene	ENSMUSG00000026074	FALSE	0	0.0250699	Harmonic	1.54969	0.2528	24.8543	6.48671	24.0493	-0.0554931	-0.0268075	0.717391	5.53e-08	7.66e-07	7.61e-06	0.107602	0.426173	0.6235	0.701346	0.547749	0.202397	-0.0343358	-0.464912	-1.00452	-1.43886	-1.69105	-1.4039	-0.479664	0.535231	1.24557	1.35851	0.8824	0.459343	0.266059	-0.123576	-0.361562	-0.121624	-0.0763638	-0.125984	-0.00413435	0.571956	0.966368	1.09149	0.929889	0.535113	0.0151518	-0.496665	-0.875519	-1.03523	-0.947432	-0.645717	-0.214359	0.234771	0.590923	0.771513	0.740943	0.517021	0.163983	-0.225485	-0.554318	-0.745032	-0.757724	-0.597993
ENSMUSG00000026077	Npas2	neuronal PAS domain protein 2	protein coding gene	ENSMUSG00000026077	FALSE	0	0.010511	Harmonic	1.29985	0.271988	23.1009	-0.356249	1.3098	-0.00761348	-0.0211992	0.710145	8.28e-08	1e-06	9.94e-06	-0.714442	0.0846621	0.953759	1.05298	0.637291	0.0594651	-0.51708	-0.895954	-1.04354	-0.995544	-0.874397	-0.787183	-0.394898	0.600325	1.64453	1.84826	1.15247	0.345125	-0.162116	-0.428949	-0.471221	-0.428343	-0.34577	-0.241957	-0.210994	0.416763	0.910184	1.13106	1.02193	0.620853	0.0485201	-0.527948	-0.943726	-1.08334	-0.912625	-0.486835	0.0670472	0.588071	0.928024	0.993522	0.771557	0.331541	-0.196244	-0.659143	-0.926221	-0.925227	-0.662022	-0.217278
ENSMUSG00000026078	Pdcl3	phosducin-like 3	protein coding gene	ENSMUSG00000026078	FALSE	0	-0.00247062	Harmonic	0.662794	0.198997	31.5743	7.43516	25.7854	-0.133567	-0.0066333	0.507246	0.00033888	0.000526272	0.00523013	-0.602209	0.202344	1.17571	0.816427	-0.0491694	-0.0810358	0.175949	0.357439	0.383014	-0.316821	-0.786888	-0.852399	-1.21251	-0.855407	-0.256232	-0.258557	0.0214051	0.412968	0.355663	0.0677697	0.218897	1.08395	0.80508	-0.509431	-0.118976	0.14316	0.363228	0.506533	0.550236	0.486996	0.326192	0.0925428	-0.177698	-0.442362	-0.659945	-0.796117	-0.829133	-0.75331	-0.57999	-0.335852	-0.0588042	0.2079	0.422413	0.55086	0.572685	0.48394	0.297986	0.04348
ENSMUSG00000026082	Rev1	REV1, DNA directed polymerase	protein coding gene	ENSMUSG00000026082	FALSE	0	0.0131972	Harmonic	1.25081	0.263458	23.8489	2.88126	12.9126	0.0186288	0.0297155	0.782609	8.9e-10	5.09e-08	5.06e-07	0.609412	-0.0168929	-0.625683	-0.756877	-0.755681	-0.52311	-0.0622586	0.699256	1.36488	1.35742	0.958966	0.506074	-0.0303342	-0.585921	-0.684327	-0.746232	-1.09581	-1.07977	-0.51993	-0.0300017	0.386926	0.909024	0.655956	0.0632642	0.27237	-0.301573	-0.774787	-1.02312	-0.985918	-0.680571	-0.195869	0.333668	0.765016	0.985177	0.940674	0.650323	0.19831	-0.290063	-0.683019	-0.877774	-0.827318	-0.551554	-0.130228	0.320001	0.677767	0.849636	0.79441	0.532797
ENSMUSG00000026083	Eif5b	eukaryotic translation initiation factor 5B	protein coding gene	ENSMUSG00000026083	FALSE	0	-0.0403614	Forced	0.227559	0.162709	38.616	11.4544	6.83423	0.0622833	0.0189851	0.333333	0.0228084	0.0239563	0.23808	-0.279534	-0.190678	-0.180279	-0.321524	-0.171246	0.130677	-0.0105689	-0.323068	-0.410715	-0.529737	0.102928	0.84279	0.268834	0.398196	1.44004	1.30664	0.596725	-0.209926	-0.692371	-0.317241	0.0539676	0.199017	-0.359251	-1.22689	-0.0173987	-0.121974	-0.21489	-0.284856	-0.322176	-0.319965	-0.275143	-0.189104	-0.0679308	0.0778812	0.23422	0.384621	0.51189	0.599959	0.635758	0.610919	0.523101	0.376756	0.183206	-0.040037	-0.270692	-0.483782	-0.654182	-0.75939
ENSMUSG00000026087	Mrpl30	mitochondrial ribosomal protein L30	protein coding gene	ENSMUSG00000026087	FALSE	0	-0.0174782	Harmonic	0.556677	0.198342	31.6785	4.3402	9.79614	0.160489	-0.0219659	0.644928	2.1e-06	9.75e-06	9.69e-05	0.477705	-0.498596	-1.24935	-0.775644	-0.0294975	0.126203	0.0294259	-0.140533	-0.339766	0.0108655	0.543787	0.930011	1.31923	1.12099	0.61473	0.333667	0.262836	0.217619	-0.472931	-1.42328	-1.0457	-0.214398	-0.144852	0.0794771	0.12378	-0.129715	-0.346274	-0.490288	-0.536372	-0.473744	-0.308455	-0.0630257	0.226529	0.515926	0.759334	0.91657	0.959672	0.877752	0.679336	0.391699	0.0572172	-0.272811	-0.545964	-0.716965	-0.7551	-0.649604	-0.412073	-0.0754243
ENSMUSG00000026088	Mitd1	MIT, microtubule interacting and transport, domain containing 1	protein coding gene	ENSMUSG00000026088	FALSE	0	-0.149382	Forced	-0.0101509	0.339008	18.534	-0.0139608	9.30819	-0.0183039	0.0290302	0.362319	0.0129045	0.0138916	0.138056	-0.402728	-0.0931371	0.597272	0.596026	0.278595	0.563892	0.132832	-0.693459	-0.581076	0.0549887	0.258769	-0.125357	-0.665106	-0.784921	0.276018	0.924433	0.112963	-0.493481	-0.442852	-0.577489	-0.675072	-0.0538288	0.747739	1.04086	-0.0565051	-0.0583442	-0.0392182	-0.00214731	0.0391133	0.0637586	0.0527046	-0.000513992	-0.0818623	-0.15724	-0.183894	-0.130477	0.00206643	0.169769	0.294382	0.29366	0.124353	-0.180883	-0.504672	-0.67876	-0.557086	-0.102322	0.556123	1.13388
ENSMUSG00000026090	Cracdl	capping protein inhibiting regulator of actin like	protein coding gene	ENSMUSG00000026090	FALSE	0	-0.0591236	Forced	0.0879153	0.48465	12.9644	0.08469	12.7896	-0.00906991	0.032612	0.413043	0.00423345	0.00491164	0.0488123	-0.0890809	0.0725423	0.220011	-0.101857	0.0668027	0.508588	0.284825	-0.0998298	-0.300832	0.268098	0.72401	-0.0467881	-0.62373	-0.61047	-0.840511	-0.693827	0.168634	0.411854	-0.200406	-0.159676	0.216967	-0.279136	-0.0735888	0.969937	-0.131204	-0.158077	-0.0505165	0.108877	0.179196	0.084226	-0.108949	-0.233999	-0.166723	0.0548016	0.245062	0.224173	-0.01505	-0.27877	-0.326164	-0.0862455	0.255163	0.395052	0.178754	-0.238402	-0.495825	-0.33539	0.146977	0.545573
ENSMUSG00000026094	Stk17b	serine/threonine kinase 17b (apoptosis-inducing)	protein coding gene	ENSMUSG00000026094	FALSE	0	0.00940508	Harmonic	0.712641	0.331956	18.9277	-0.897762	2.70446	-0.064312	-0.00640893	0.608696	9.73e-06	3.12e-05	0.000309865	-0.347617	0.610282	0.888474	0.152141	-0.595435	-0.641232	-0.170733	-0.199669	-0.577084	-0.575106	0.658195	1.50528	0.511598	-0.128382	0.0458286	-0.0565767	-0.590166	-0.858782	-0.293133	0.285362	0.313436	0.308991	0.170051	-0.168947	0.169458	0.491452	0.573504	0.385547	0.0117307	-0.387129	-0.642671	-0.649998	-0.410653	-0.0299795	0.329148	0.515962	0.455036	0.176633	-0.198005	-0.509385	-0.627616	-0.506528	-0.201552	0.155511	0.413388	0.465379	0.293434	-0.0258944
ENSMUSG00000026095	Asnsd1	asparagine synthetase domain containing 1	protein coding gene	ENSMUSG00000026095	FALSE	0	-0.0358702	Forced	-0.139742	0.171194	36.7022	8.20794	7.10795	0.0390066	0.0351742	0.311594	0.0339307	0.0352183	0.350003	0.308055	-0.6047	-0.904687	0.017088	0.458856	0.216176	0.0503144	-0.176514	-0.445612	-0.331029	0.327372	0.456993	-0.0429643	0.205338	0.856829	0.846228	0.32473	-0.206523	-0.438229	-0.332995	-0.0424228	-0.127809	-0.514776	-0.230154	-0.0168913	-0.0798505	-0.133032	-0.169238	-0.182802	-0.170389	-0.131577	-0.0691253	0.0111273	0.100741	0.189508	0.266568	0.321674	0.346488	0.335739	0.28809	0.206592	0.0986447	-0.0245873	-0.149248	-0.260277	-0.343153	-0.385698	-0.379737
ENSMUSG00000026096	Osgepl1	O-sialoglycoprotein endopeptidase-like 1	protein coding gene	ENSMUSG00000026096	FALSE	0	0.00591282	Harmonic	0.594298	0.357418	17.5794	-5.06437	14.1693	0.047341	-0.0150669	0.507246	0.00033888	0.000526272	0.00523013	0.0436253	-0.275585	-0.932072	-0.608886	-0.195094	0.0275773	0.403145	0.437526	0.521457	0.479389	0.135775	0.0951228	0.0530552	-0.0314838	0.635721	0.858392	0.310914	0.375025	0.178645	-1.00307	-1.06638	-0.0707249	-0.0830626	-0.280049	0.160191	-0.227691	-0.477142	-0.468369	-0.208679	0.172575	0.48839	0.585812	0.41999	0.0747301	-0.279802	-0.47093	-0.407544	-0.123488	0.240378	0.506007	0.545258	0.341688	-0.00276219	-0.318775	-0.452867	-0.341907	-0.0427859	0.296688
ENSMUSG00000026097	Ormdl1	ORM1-like 1 (S. cerevisiae)	protein coding gene	ENSMUSG00000026097	FALSE	0	-0.0268706	Harmonic	0.298256	0.2565	24.4958	-0.0497732	0.194048	0.00733986	0.0161657	0.514493	0.000271385	0.00043656	0.00433857	0.255461	0.128931	0.119927	-0.12415	0.11179	0.712902	0.100063	-0.641079	-0.835809	-0.666264	-0.207811	-0.269751	-0.363094	-0.102032	0.035213	0.43714	1.26525	1.23202	0.163392	-0.298712	-0.140831	-0.726753	-0.762673	0.289457	-0.0476063	0.147656	0.316487	0.412653	0.406639	0.294398	0.0998321	-0.130005	-0.336108	-0.462508	-0.471281	-0.353608	-0.133715	0.135728	0.385998	0.549665	0.578543	0.457532	0.210448	-0.104143	-0.406537	-0.615866	-0.671477	-0.550135
ENSMUSG00000026098	Pms1	PMS1 homolog 1, mismatch repair system component	protein coding gene	ENSMUSG00000026098	FALSE	0	0.0802718	Damped	2.01444	0.212941	29.5067	2.8346	16.195	0.0150861	-0.0284118	0.492754	0.00052167	0.000759506	0.00754804	0.629653	0.727455	0.395109	-0.0984639	-0.629101	-0.353601	-0.180027	-0.957138	-0.855838	-0.0799772	-0.121373	-0.209098	0.544525	0.994224	0.697089	0.220194	-0.414221	-0.62611	-0.0633661	0.501231	0.396827	0.155288	-0.104784	-0.421478	0.921859	0.637332	0.288713	-0.05494	-0.335661	-0.51483	-0.576905	-0.528649	-0.394669	-0.210566	-0.0152231	0.156324	0.278301	0.337224	0.33238	0.274054	0.180142	0.0719638	-0.0298852	-0.108946	-0.155093	-0.165326	-0.143223	-0.0973556
ENSMUSG00000026102	Inpp1	inositol polyphosphate-1-phosphatase	protein coding gene	ENSMUSG00000026102	FALSE	0	0.0499431	Damped	1.32714	0.280318	22.4145	2.72205	12.7039	0.0462425	0.0361386	0.565217	5.04e-05	0.000111914	0.00111221	0.476953	-0.146698	-0.887642	-0.68328	-0.146065	-0.00679557	0.221235	0.715549	0.684694	0.291398	0.60671	0.525557	-0.605935	-0.848337	0.0572358	0.18615	-0.637637	-0.656657	0.180866	0.413335	0.135428	0.354583	0.303016	-0.401507	0.119143	-0.321691	-0.612585	-0.68238	-0.531598	-0.225483	0.131319	0.429223	0.586356	0.569962	0.401349	0.144497	-0.116788	-0.305367	-0.372778	-0.310747	-0.149792	0.0534235	0.235213	0.344235	0.355396	0.274721	0.134628	-0.0180994
ENSMUSG00000026103	Gls	glutaminase	protein coding gene	ENSMUSG00000026103	FALSE	0	-0.151352	Overexpressed	0.0115872	0.219551	28.6184	7.02129	25.2565	-0.0522516	0.0399484	0.478261	0.000789898	0.00108519	0.0107847	0.30196	0.660305	0.309236	-0.376583	-0.124793	0.0879308	-0.394127	-0.500835	-0.336371	0.114586	0.495068	-0.164707	-0.754008	-0.624781	-0.362266	0.00136374	0.510538	0.506477	0.361468	0.987844	0.897223	-0.211441	-0.684307	-0.611178	-0.0532634	-0.0309454	-0.00600963	0.0162993	0.0295326	0.0272077	0.00439971	-0.0404888	-0.104157	-0.177489	-0.245756	-0.290277	-0.29164	-0.234252	-0.111542	0.0692171	0.283821	0.491134	0.637281	0.664477	0.523941	0.191154	-0.319506	-0.944562
ENSMUSG00000026104	Stat1	signal transducer and activator of transcription 1	protein coding gene	ENSMUSG00000026104	FALSE	0	-0.000606187	Harmonic	0.321953	0.235169	26.7177	3.78631	10.6173	0.0166651	-0.0245885	0.268116	0.0698336	0.0711496	0.707091	0.748	-0.139935	-1.012	-0.840794	0.0268465	0.549217	0.31957	0.173756	0.379733	0.181135	-0.466438	-0.293063	0.642887	0.669087	0.234824	-0.109085	-0.782429	-0.992515	-0.366439	-0.117925	0.181821	0.792062	0.316503	-0.23113	-0.036626	-0.175658	-0.273066	-0.307633	-0.271772	-0.173189	-0.0332303	0.11774	0.24693	0.326239	0.338374	0.280615	0.165429	0.0177767	-0.130296	-0.246614	-0.305862	-0.295095	-0.21657	-0.0872664	0.0647783	0.206552	0.307235	0.344899
ENSMUSG00000026107	Nabp1	nucleic acid binding protein 1	protein coding gene	ENSMUSG00000026107	FALSE	0	-0.0367546	Forced	0.256638	0.277942	22.6061	12.7728	21.8636	0.00673323	0.00952408	0.528986	0.000171748	0.000298817	0.00296967	0.627168	0.0932366	0.101219	0.547749	-0.137298	-0.681563	-0.385322	-0.386845	-0.385341	-0.243798	-0.569903	-0.444875	0.41657	0.532729	0.86232	1.16079	0.0702815	-0.670209	-0.391227	-0.387918	-0.67908	-0.0929878	0.594696	0.467784	0.177053	0.328749	0.390966	0.337354	0.175902	-0.0509521	-0.277008	-0.431267	-0.459846	-0.344189	-0.109588	0.17941	0.436266	0.577924	0.551144	0.351482	0.0284055	-0.326116	-0.603229	-0.71007	-0.600123	-0.291354	0.134509	0.552759
ENSMUSG00000026109	Tmeff2	transmembrane protein with EGF-like and two follistatin-like domains 2	protein coding gene	ENSMUSG00000026109	FALSE	0	0.0355954	Damped	0.855258	0.259926	24.173	5.51166	2.96823	-0.00157168	-0.0135099	0.34058	0.0198679	0.0209968	0.208668	-0.525927	0.0544313	0.0915043	0.283772	0.422633	0.178219	0.164398	0.351011	0.521916	0.0217762	-1.1381	-1.51069	-0.529881	0.58413	0.979345	0.488002	-0.252155	-0.199374	0.448424	0.272497	-0.189943	0.306431	0.138044	-0.655521	-0.449183	-0.17024	0.132748	0.380503	0.513347	0.505141	0.36768	0.145063	-0.0998241	-0.302712	-0.414506	-0.412825	-0.305898	-0.12835	0.0694779	0.235509	0.329391	0.332031	0.24902	0.107513	-0.0522184	-0.187998	-0.266685	-0.272043
ENSMUSG00000026110	Mgat4a	mannoside acetylglucosaminyltransferase 4, isoenzyme A	protein coding gene	ENSMUSG00000026110	FALSE	0	0.00528162	Harmonic	0.583493	0.195896	32.0742	4.62137	8.48318	0.1123	-0.00182439	0.507246	0.00033888	0.000526272	0.00523013	-0.2452	-0.225243	-0.244192	-0.247614	-0.264718	-0.226481	-0.151043	-0.163228	-0.155582	-0.198358	0.950547	2.14526	0.898199	-0.234646	-0.0552891	0.0181511	-0.0815038	-0.169168	-0.166288	-0.283006	-0.313024	-0.149961	-0.171523	-0.25861	-0.0486744	-0.237997	-0.372513	-0.432518	-0.409747	-0.308502	-0.144875	0.0558084	0.262901	0.44511	0.575225	0.634175	0.613819	0.51806	0.362128	0.170166	-0.0285034	-0.203855	-0.329696	-0.387572	-0.369472	-0.278921	-0.130336	0.0532724
ENSMUSG00000026111	Unc50	unc-50 homolog	protein coding gene	ENSMUSG00000026111	FALSE	0	-0.0556554	Forced	0.164696	0.20356	30.8666	2.16999	20.2064	-0.0356965	0.0377547	0.637681	2.89e-06	1.23e-05	0.000122277	0.205932	0.233158	0.0246784	0.0535502	0.396895	0.0966671	-0.327223	-0.558307	-0.746841	-0.392193	-0.0588208	-0.163584	-0.387354	-0.198254	0.383107	0.541624	0.471433	0.372654	0.779825	1.22755	0.158758	-1.03237	-0.896455	-0.297016	0.209132	0.251387	0.248061	0.194374	0.0938499	-0.0413235	-0.191422	-0.331769	-0.436503	-0.482986	-0.456174	-0.352158	-0.180167	0.0375172	0.267939	0.47202	0.610721	0.651918	0.576877	0.385125	0.0966882	-0.249022	-0.597871	-0.888794
ENSMUSG00000026112	Coa5	cytochrome C oxidase assembly factor 5	protein coding gene	ENSMUSG00000026112	FALSE	0	-0.020899	Harmonic	0.435771	0.209107	30.0477	14.3045	21.7356	-0.0596561	0.00425615	0.456522	0.00142888	0.00183103	0.0181969	0.445914	0.390026	-0.196224	-0.0737461	0.541326	0.547292	0.150633	-0.385633	-0.679912	-0.846992	-1.38843	-1.34489	-0.111749	0.872166	0.895712	0.455275	0.102395	0.164204	0.846495	1.09445	-0.0209349	-0.472747	-0.18067	-0.556337	0.313824	0.442418	0.487907	0.438718	0.29949	0.0909451	-0.153075	-0.391027	-0.580663	-0.686461	-0.686171	-0.575318	-0.368743	-0.0988106	0.189553	0.44625	0.624636	0.689889	0.625667	0.437776	0.15409	-0.17942	-0.506033	-0.767823
ENSMUSG00000026113	Inpp4a	inositol polyphosphate-4-phosphatase, type I	protein coding gene	ENSMUSG00000026113	FALSE	0	-0.0335615	Forced	0.32706	0.495529	12.6798	-4.52083	9.12325	-0.0258592	-0.00545074	0.630435	3.95e-06	1.55e-05	0.000154362	-0.918173	-0.0702875	0.882421	0.422419	-0.207878	-0.137744	0.0997246	0.445294	0.516909	0.0495026	-0.561544	-0.871983	-0.607859	0.144938	0.856271	0.766476	-0.115562	-0.582969	-0.373636	-0.490086	-0.107496	1.08807	0.697665	-0.68063	-0.162376	0.260864	0.444995	0.200991	-0.27238	-0.547769	-0.35355	0.16101	0.536306	0.411234	-0.131824	-0.613358	-0.578177	-0.0233516	0.567645	0.643903	0.0982758	-0.601475	-0.810789	-0.29961	0.503405	0.866556	0.419244	-0.475928
ENSMUSG00000026116	Tmem131	transmembrane protein 131	protein coding gene	ENSMUSG00000026116	FALSE	0	0.0254848	Harmonic	0.955911	0.333944	18.8151	2.16562	12.3301	0.068015	-0.00402183	0.514493	0.000271385	0.00043656	0.00433857	-0.415647	-0.736952	-0.517758	-0.0198708	-0.185419	-0.240499	0.551862	1.17852	0.790147	0.0451191	-0.188918	-0.26767	-0.49508	-0.30587	0.630099	1.12578	0.511732	0.23982	0.118459	-0.772386	-0.496064	0.396665	-0.265355	-0.83316	-0.172948	-0.551576	-0.651436	-0.444484	-0.0327927	0.400735	0.673125	0.678101	0.426864	0.0375548	-0.319629	-0.496425	-0.427621	-0.154289	0.19873	0.479364	0.573469	0.45083	0.173674	-0.13404	-0.341689	-0.367126	-0.208732	0.0579016
ENSMUSG00000026121	Sema4c	sema domain, immunoglobulin domain (Ig), transmembrane domain (TM) and short cytoplasmic domain, (semaphorin) 4C	protein coding gene	ENSMUSG00000026121	FALSE	0	0.0157933	Harmonic	-1.08579	0.252335	24.9002	9.18452	0.952145	-0.0419952	0.0117338	0.681159	3.78e-07	2.86e-06	2.84e-05	-0.761763	-0.31241	0.523924	0.833282	0.662919	0.359015	0.020184	0.0295881	-0.244526	-0.970627	-1.3752	-0.9662	-0.185338	0.39624	0.866876	0.491064	0.107035	0.657796	1.0216	0.447529	-0.114213	-0.246568	-0.62238	-0.69829	-0.41799	0.0450746	0.472351	0.759983	0.841649	0.703691	0.386829	-0.0255294	-0.429112	-0.725043	-0.843968	-0.762175	-0.505998	-0.143795	0.232156	0.529066	0.676452	0.642754	0.441881	0.12838	-0.217229	-0.509043	-0.677044	-0.683808
ENSMUSG00000026123	Plekhb2	pleckstrin homology domain containing, family B (evectins) member 2	protein coding gene	ENSMUSG00000026123	FALSE	0	-0.046468	Forced	-0.212287	0.477117	13.1691	3.48186	12.4559	0.00535643	0.0109757	0.514493	0.000271385	0.00043656	0.00433857	-0.29049	0.167022	0.472661	0.189285	0.508228	0.859535	0.15903	-0.454454	-0.742864	-0.602279	0.00721627	-0.0363109	-0.674247	-0.946116	-0.779641	-0.113689	1.06145	1.47748	0.486785	-0.434871	-0.335639	-0.441017	-0.297195	0.595306	-0.278232	-0.297706	-0.0505876	0.270159	0.387551	0.177783	-0.20517	-0.438911	-0.301833	0.120739	0.482247	0.456477	0.0285425	-0.46161	-0.585806	-0.198377	0.407275	0.715846	0.425036	-0.265898	-0.783814	-0.653032	0.0737644	0.810741
ENSMUSG00000026127	Imp4	IMP4, U3 small nucleolar ribonucleoprotein	protein coding gene	ENSMUSG00000026127	FALSE	0	-0.080825	Forced	0.115201	0.273519	22.9717	0.241298	22.0895	0.0463233	-0.00843344	0.536232	0.000135697	0.000245615	0.00244094	0.864293	-0.134024	-0.706055	-0.396452	-0.118669	-0.0176041	-0.0599697	-0.219332	-0.473661	-0.516027	-0.340554	-0.184173	0.487678	1.28876	1.47305	1.1399	0.351993	-0.195072	-0.774446	-1.43753	-0.723579	-0.00424481	-0.0412256	0.3977	0.150518	0.263751	0.32651	0.309634	0.204611	0.0299537	-0.170051	-0.335146	-0.405794	-0.342569	-0.142438	0.153873	0.467378	0.699668	0.761345	0.602521	0.235891	-0.256392	-0.737111	-1.04872	-1.06073	-0.716698	-0.0654555	0.736209
ENSMUSG00000026131	Dst	dystonin	protein coding gene	ENSMUSG00000026131	FALSE	0	0.0947981	Damped	2.53934	0.318478	19.7288	1.47094	15.1101	0.0360731	-0.00930145	0.42029	0.00356356	0.00419982	0.0417382	0.343598	0.214293	-0.412892	-0.573913	-0.643983	-0.814379	-0.22878	0.798154	1.38755	0.7211	-0.193891	-0.223931	0.0133128	0.15099	0.17314	-0.108223	-0.297113	-0.0385886	0.372959	-0.114123	-0.383832	0.389752	0.0967353	-0.563084	0.691195	0.0493294	-0.486518	-0.739132	-0.665253	-0.348225	0.0542765	0.380621	0.524881	0.465865	0.260214	0.00829342	-0.189982	-0.271529	-0.22675	-0.0938037	0.063573	0.183735	0.229264	0.196436	0.110763	0.0126321	-0.0599972	-0.0850277
ENSMUSG00000026134	Prim2	DNA primase, p58 subunit	protein coding gene	ENSMUSG00000026134	FALSE	0	-0.0113877	Harmonic	0.394075	0.302973	20.7384	4.23778	6.75111	0.0415593	0.022319	0.449275	0.00172786	0.00217061	0.0215717	-0.569319	-0.177533	0.0128225	0.064037	0.53422	0.692109	0.157386	-0.320134	-0.537925	-0.12649	0.28649	-0.348723	-0.620625	-0.119521	0.262539	0.802293	1.19981	0.703741	-0.192748	-1.01503	-0.747373	0.322662	0.206907	-0.370654	-0.379632	-0.242368	0.0003509	0.263508	0.452764	0.49823	0.380214	0.137468	-0.145424	-0.367467	-0.44726	-0.352778	-0.114048	0.186244	0.441327	0.558257	0.491725	0.261473	-0.0533136	-0.341171	-0.497769	-0.463665	-0.246752	0.0790311
ENSMUSG00000026135	Zfp142	zinc finger protein 142	protein coding gene	ENSMUSG00000026135	FALSE	0	-0.00613217	Harmonic	0.393935	0.255079	24.6323	0.916086	21.0409	-0.00631582	0.00129505	0.471014	0.000966178	0.00129567	0.0128765	0.716255	0.086682	0.298241	0.0620337	-0.446727	-0.0761786	-0.109593	-0.473966	-0.778311	-0.758189	-0.0923738	0.117563	-0.337661	-0.231554	0.815511	1.11305	0.591315	0.293459	-0.471632	-0.907388	-0.176679	0.112752	-0.0488273	0.323125	0.290893	0.397855	0.402559	0.30254	0.122135	-0.0934139	-0.289302	-0.415086	-0.437667	-0.349984	-0.173147	0.0486261	0.259056	0.404075	0.445713	0.372023	0.200467	-0.0261985	-0.250566	-0.415108	-0.476919	-0.418891	-0.254417	-0.0243315
ENSMUSG00000026142	Rhbdd1	rhomboid domain containing 1	protein coding gene	ENSMUSG00000026142	FALSE	0	0.0669967	Damped	1.09611	0.1309	48	7.76713	36.6635	-0.0294044	0.00221972	0.217391	0.144623	0.145941	1	-0.72236	-0.337125	0.0391446	-0.201634	-0.0723973	0.533794	0.450219	0.320659	0.285207	-0.289226	-0.0990339	0.383107	-0.0993575	-0.11663	0.479937	0.550356	0.483891	0.661251	-0.216894	-1.62226	-1.00858	0.0916795	0.0829624	0.297805	-0.488699	-0.350939	-0.208612	-0.0719592	0.0504473	0.152079	0.228637	0.278066	0.300409	0.297545	0.27283	0.230684	0.176154	0.114499	0.0508003	-0.0103589	-0.0651423	-0.110628	-0.144892	-0.167014	-0.177013	-0.175732	-0.16467	-0.145808
ENSMUSG00000026150	Mff	mitochondrial fission factor	protein coding gene	ENSMUSG00000026150	FALSE	0	-0.0262129	Harmonic	0.316969	0.535298	11.7377	3.67888	4.86516	-0.0252237	-0.00205056	0.57971	2.98e-05	7.41e-05	0.000735965	0.312221	0.354043	-0.123149	-0.675725	0.0661016	0.46516	-0.32323	-0.546568	-0.396854	-0.121502	0.472135	0.719782	0.278671	-0.154709	-0.46696	-0.557571	0.486433	1.2289	0.280083	-0.882002	-0.669147	-0.214035	-0.122309	0.414981	0.26899	-0.126212	-0.434714	-0.322017	0.114061	0.424695	0.27102	-0.207653	-0.517047	-0.317264	0.205506	0.50973	0.258386	-0.309706	-0.604223	-0.295558	0.318747	0.598362	0.226324	-0.43468	-0.693494	-0.251761	0.455949	0.687307
ENSMUSG00000026153	Fam135a	family with sequence similarity 135, member A	protein coding gene	ENSMUSG00000026153	FALSE	0	-0.0436956	Forced	0.25522	0.263989	23.801	4.70218	5.98889	-0.00123794	0.00858951	0.623188	5.37e-06	1.96e-05	0.000194809	-0.51138	0.280946	0.43456	-0.336582	-0.217801	0.613369	0.419779	0.193602	0.485425	0.283969	-0.165812	-0.731328	-1.36876	-1.27807	-0.155873	0.631475	0.654747	0.642062	0.526003	0.440282	0.553445	0.0238857	-0.812428	-0.644847	-0.379263	-0.336559	-0.193885	0.0170128	0.241942	0.41774	0.489554	0.427313	0.236606	-0.0396599	-0.330148	-0.55293	-0.637995	-0.548396	-0.293852	0.0677737	0.442652	0.724589	0.824322	0.696637	0.357347	-0.115664	-0.599088	-0.955374
ENSMUSG00000026154	Sdhaf4	succinate dehydrogenase complex assembly factor 4	protein coding gene	ENSMUSG00000026154	FALSE	0	-0.121705	Forced	0.0295314	0.272511	23.0567	0.234511	22.1961	0.057037	0.0178129	0.478261	0.000789898	0.00108519	0.0107847	0.272216	-0.12742	-0.57196	-0.363354	0.216486	0.254827	-0.0473602	-0.207195	-0.417273	-0.2617	-0.0307633	0.19459	0.78699	0.895113	0.439407	0.082791	0.377925	0.654917	-0.172021	-1.40369	-1.12809	-0.182601	-0.00190693	0.475833	0.0936331	0.139437	0.169517	0.169192	0.130193	0.0552796	-0.0396745	-0.127526	-0.176096	-0.157849	-0.0606481	0.103826	0.297532	0.461886	0.532259	0.45854	0.226381	-0.128017	-0.516421	-0.814586	-0.895066	-0.670185	-0.13315	0.617315
ENSMUSG00000026155	Smap1	small ArfGAP 1	protein coding gene	ENSMUSG00000026155	FALSE	0	0.0196007	Harmonic	0.607792	0.172959	36.3275	7.04773	31.9072	-0.0101064	-0.0127595	0.282609	0.0554752	0.0567694	0.564179	-0.921896	-0.432167	0.321794	0.634068	0.51553	0.0660675	-0.471053	-0.120045	0.782729	0.910855	0.68903	0.128127	-0.89145	-1.13502	-0.218654	0.591026	0.462974	-0.199856	-0.78726	-0.990059	-0.407336	0.498156	0.522995	0.395498	-0.387653	-0.244646	-0.0798017	0.0868283	0.235755	0.350302	0.41844	0.434012	0.397225	0.314377	0.196897	0.0598071	-0.080161	-0.206584	-0.305247	-0.365719	-0.382421	-0.355087	-0.288598	-0.192207	-0.0782977	0.0391799	0.146397	0.231252
ENSMUSG00000026158	Ogfrl1	opioid growth factor receptor-like 1	protein coding gene	ENSMUSG00000026158	FALSE	0	-0.0570869	Forced	0.166245	0.486674	12.9104	1.91005	8.98575	-0.0447975	0.0197761	0.456522	0.00142888	0.00183103	0.0181969	0.183739	0.471888	0.736047	0.217041	-0.455527	-0.428536	-0.213858	0.099782	0.326404	0.430176	0.542479	-0.0430705	-0.857257	-1.03501	-0.424488	0.0666008	-0.460937	-1.22564	-0.852283	-0.014827	0.503562	1.16698	0.980693	0.349177	-0.133633	0.132783	0.26631	0.126724	-0.189223	-0.409098	-0.316846	0.0395104	0.360579	0.343567	-0.0365973	-0.470366	-0.56091	-0.182533	0.369672	0.603298	0.262591	-0.405128	-0.818576	-0.562583	0.2058	0.834116	0.721225	-0.117555
ENSMUSG00000026159	Agfg1	ArfGAP with FG repeats 1	protein coding gene	ENSMUSG00000026159	FALSE	0	-0.0248014	Harmonic	0.234121	0.278535	22.558	-0.0928739	0.333437	0.00459015	-0.0248927	0.405797	0.00501238	0.00573576	0.0570025	-0.717747	0.272955	1.25357	0.482415	-0.364316	-0.532569	-0.430822	-0.163745	-0.0933239	-0.073124	-0.143918	-0.0546026	0.0245198	-0.0204183	0.292405	0.528654	0.492418	0.473833	-0.106877	-1.10775	-0.813823	0.221733	0.31453	0.221753	0.0651331	0.212461	0.302714	0.304958	0.214018	0.0534046	-0.130539	-0.281865	-0.351911	-0.314787	-0.176573	0.0249392	0.230379	0.376134	0.413897	0.326446	0.134577	-0.107425	-0.32694	-0.454642	-0.446198	-0.297305	-0.0470696	0.231937
ENSMUSG00000026162	Nhej1	non-homologous end joining factor 1	protein coding gene	ENSMUSG00000026162	FALSE	0	0.000498167	Harmonic	0.459145	0.1309	48	7.23696	40.7137	0.00066781	-0.00937264	0.369565	0.0111092	0.0120471	0.119725	-0.518693	-0.548749	-0.540355	-0.249041	0.14233	0.457795	0.438588	0.0536557	-0.23467	-0.160721	-0.0522696	0.149338	0.875382	1.49792	1.15094	0.0794094	-0.785105	-0.697355	0.428915	0.351054	-0.744627	-0.456763	-0.17925	-0.440472	-0.449959	-0.414572	-0.350936	-0.263414	-0.157991	-0.0418662	0.07704	0.190626	0.29116	0.371806	0.427093	0.453279	0.448609	0.413433	0.350176	0.263175	0.158381	0.0429484	-0.0752492	-0.188158	-0.288093	-0.368259	-0.423216	-0.449246
ENSMUSG00000026167	Wnt10a	wingless-type MMTV integration site family, member 10A	protein coding gene	ENSMUSG00000026167	FALSE	0	0.01179	Harmonic	0.779557	0.249339	25.1994	3.81881	9.88364	0.0261236	-0.0203591	0.601449	1.3e-05	3.87e-05	0.000384673	0.268189	-0.22443	-0.894351	-0.386726	-0.0905301	-0.234813	0.39321	1.05941	1.27044	0.691556	-0.034159	-0.113838	0.0267215	0.161408	-0.432163	-1.32232	-1.07311	-0.242468	0.153569	0.261827	0.105798	0.161199	0.48676	0.21438	-0.280665	-0.538103	-0.653647	-0.602776	-0.401618	-0.102127	0.221274	0.490137	0.640976	0.640212	0.491562	0.234275	-0.0671491	-0.339084	-0.516722	-0.559475	-0.46019	-0.246089	0.0285841	0.296264	0.492642	0.572083	0.518177	0.347017
ENSMUSG00000026170	Cyp27a1	cytochrome P450, family 27, subfamily a, polypeptide 1	protein coding gene	ENSMUSG00000026170	FALSE	0	0.0121666	Harmonic	0.698889	0.379233	16.5681	0.841853	14.3482	0.0319299	-0.016592	0.601449	1.3e-05	3.87e-05	0.000384673	-0.148432	0.106812	-0.594873	-0.499284	0.159022	0.110076	0.672623	1.20863	0.448128	-0.479145	-0.563239	-0.245289	-0.00409003	0.16	0.197488	0.209512	0.315501	0.308158	-0.225321	-1.1447	-0.752515	0.573593	0.549393	-0.0930576	0.147726	-0.303331	-0.561922	-0.492587	-0.140771	0.296146	0.579425	0.559297	0.253961	-0.164317	-0.466226	-0.49101	-0.231903	0.163902	0.478698	0.543898	0.330179	-0.0399729	-0.362275	-0.463275	-0.293578	0.0483784	0.373203	0.50534
ENSMUSG00000026171	Rnf25	ring finger protein 25	protein coding gene	ENSMUSG00000026171	FALSE	0	-0.0169573	Harmonic	0.485648	0.359	17.5019	1.42071	13.5445	0.0361832	0.0157167	0.710145	8.28e-08	1e-06	9.94e-06	-0.161869	-0.638805	-0.549562	-0.25864	-0.0346696	0.470328	0.738933	0.741388	0.376855	0.075966	0.206536	-0.246438	-0.915968	-0.546524	0.509783	1.00321	0.549408	0.0947811	-0.250741	-1.14923	-0.969889	0.0533559	0.178967	0.414518	0.0199357	-0.354647	-0.545764	-0.45105	-0.108239	0.318968	0.618816	0.63624	0.352743	-0.0996023	-0.499321	-0.643743	-0.45149	-0.00755491	0.473673	0.751667	0.679727	0.281931	-0.253073	-0.661185	-0.732954	-0.420715	0.131882	0.655453
ENSMUSG00000026172	Bcs1l	BCS1-like (yeast)	protein coding gene	ENSMUSG00000026172	FALSE	0	-0.0251326	Harmonic	-0.384978	0.281314	22.3351	2.60346	1.91293	0.0189611	-0.00692373	0.471014	0.000966178	0.00129567	0.0128765	0.683609	-0.267601	-0.894048	-0.0525028	0.665668	0.487428	-0.11169	-0.735794	-0.938241	-0.766662	-0.664579	-0.238445	0.459424	0.826995	1.44912	1.60665	0.686601	-0.324804	-0.737299	-0.493101	0.00174774	0.0593226	-0.351611	-0.480328	-0.0707122	0.200611	0.428377	0.538188	0.489179	0.288686	-0.00758651	-0.310722	-0.525046	-0.578087	-0.444727	-0.157605	0.200252	0.519126	0.695995	0.667509	0.432105	0.0536902	-0.355234	-0.666699	-0.777016	-0.640867	-0.288678	0.179121
ENSMUSG00000026174	Cnot9	CCR4-NOT transcription complex, subunit 9	protein coding gene	ENSMUSG00000026174	FALSE	0	-0.184238	Overexpressed	0.00232897	0.370596	16.9543	-4.83961	13.059	-0.0358091	0.041052	0.34058	0.0198679	0.0209968	0.208668	0.00895366	-0.0484599	-0.273146	-0.114266	0.396049	0.390257	-0.0242043	0.156766	0.13792	0.0507958	0.565127	0.160707	-0.728693	-0.610981	0.281896	0.460858	-0.26889	-0.606036	-0.633918	-0.475038	-0.0651332	-0.0498394	0.192381	0.955986	-0.038956	-0.0481902	-0.0532216	-0.048798	-0.0336783	-0.0132537	0.00111937	-0.00291027	-0.0308347	-0.0745418	-0.111703	-0.11444	-0.0655767	0.0250531	0.115178	0.144031	0.0649342	-0.117077	-0.325588	-0.432341	-0.320289	0.0327818	0.497081	0.810276
ENSMUSG00000026176	Ctdsp1	CTD (carboxy-terminal domain, RNA polymerase II, polypeptide A) small phosphatase 1	protein coding gene	ENSMUSG00000026176	FALSE	0	-0.0755039	Forced	-0.0312246	0.441904	14.2184	0.755441	5.39971	-0.0244616	-0.0202901	0.15942	0.289552	0.290903	1	-0.429599	-0.414906	0.0840034	-0.0838154	-0.638767	-0.271126	0.404663	0.869458	0.801389	0.0895818	0.0856641	0.498544	0.108977	-0.124476	-0.0345773	-0.304742	-0.287523	0.233265	0.0958535	-0.970084	-0.653245	0.644034	0.365341	-0.188305	0.0220531	0.0410313	0.0110295	-0.0520819	-0.10352	-0.100483	-0.0365063	0.0474757	0.0879498	0.0456427	-0.0593007	-0.15365	-0.16066	-0.0605217	0.0846117	0.166678	0.110146	-0.0626278	-0.233219	-0.265634	-0.111576	0.136859	0.297524	0.228367
ENSMUSG00000026177	Slc11a1	solute carrier family 11 (proton-coupled divalent metal ion transporters), member 1	protein coding gene	ENSMUSG00000026177	FALSE	0	0.0111236	Harmonic	0.778604	0.318635	19.719	3.41804	8.99193	0.0645201	-0.0315488	0.601449	1.3e-05	3.87e-05	0.000384673	-0.593749	-0.33144	-0.329192	0.22609	0.857837	0.499832	0.191907	0.587256	0.559348	-0.408772	-1.09687	-0.936848	-0.332025	0.219487	0.569064	0.622469	0.350622	0.434721	0.333578	-0.697546	-0.852	0.201389	0.310259	-0.219199	-0.614144	-0.585986	-0.305833	0.111977	0.502165	0.713816	0.668666	0.389899	-0.00909094	-0.370717	-0.555369	-0.495234	-0.21905	0.161177	0.495504	0.655109	0.581856	0.309316	-0.0522907	-0.36058	-0.497005	-0.412369	-0.144403	0.1988
ENSMUSG00000026179	Pnkd	paroxysmal nonkinesiogenic dyskinesia	protein coding gene	ENSMUSG00000026179	FALSE	0	-0.0541389	Forced	0.150299	0.550614	11.4112	-9.12436	5.16	-0.0414221	0.0101671	0.456522	0.00142888	0.00183103	0.0181969	-0.142936	-0.486231	-0.725555	-0.260241	0.222277	0.45534	0.659013	0.730074	0.36674	-0.0528652	0.466569	0.905002	-0.0468445	-0.691891	-0.407216	-0.328987	-0.000944753	0.190543	-0.759871	-1.39524	-0.377971	0.290563	0.270229	0.896796	0.131354	-0.121964	-0.310902	-0.209117	0.098668	0.279285	0.108854	-0.255238	-0.413152	-0.158286	0.261172	0.377889	0.0219673	-0.448125	-0.500603	-0.0268872	0.484156	0.44449	-0.162888	-0.698944	-0.534228	0.220492	0.757958	0.430398
ENSMUSG00000026181	Ppm1f	protein phosphatase 1F (PP2C domain containing)	protein coding gene	ENSMUSG00000026181	FALSE	0	-0.0145779	Harmonic	0.405286	0.204056	30.7914	0.851465	26.6187	-0.108008	-0.0127163	0.398551	0.00591501	0.00668768	0.0664627	-0.311775	0.0325857	0.877519	0.318158	-0.540011	-0.0796808	0.803713	0.849855	0.172154	-0.44046	-0.848939	-0.98425	-0.932191	-0.447207	0.235996	0.0405281	-0.52475	-0.276445	0.386048	0.473609	0.34027	0.757209	0.558783	-0.388071	-0.194332	-0.00558883	0.171646	0.307455	0.377946	0.369425	0.280976	0.124994	-0.0744867	-0.285464	-0.473068	-0.605299	-0.658452	-0.621317	-0.49742	-0.30487	-0.073771	0.158452	0.353077	0.476512	0.506051	0.433987	0.269341	0.0368493
ENSMUSG00000026185	Igfbp5	insulin-like growth factor binding protein 5	protein coding gene	ENSMUSG00000026185	FALSE	0	-0.0820326	Forced	0.125473	0.219223	28.6611	3.90863	10.8317	0.112143	0.00941851	0.594203	1.72e-05	4.83e-05	0.000479563	-0.776616	-0.249495	0.0972489	0.199864	0.0203968	-0.673284	-0.343925	0.644116	0.70486	0.132631	0.0606591	0.819998	1.13369	0.743635	0.425331	0.1178	-0.414271	-0.917693	-1.28497	-1.52639	-0.780272	0.551313	0.891445	0.557871	0.111967	-0.00901353	-0.125799	-0.212807	-0.246224	-0.20939	-0.0976131	0.0786992	0.293558	0.508146	0.676779	0.755405	0.711254	0.531827	0.23116	-0.148423	-0.540271	-0.863241	-1.03637	-0.996131	-0.713033	-0.203982	0.463055	1.1744
ENSMUSG00000026187	Xrcc5	X-ray repair complementing defective repair in Chinese hamster cells 5	protein coding gene	ENSMUSG00000026187	FALSE	0	0.0239649	Harmonic	0.585147	0.553629	11.3491	-2.88493	5.21093	-0.0116513	0.035584	0.405797	0.00501238	0.00573576	0.0570025	0.34455	0.338513	0.065638	-0.211079	0.294699	0.609016	-0.224157	-0.924139	-0.970974	-0.397959	0.274948	0.228753	-0.0191486	-0.0608609	-0.0391795	0.250164	0.733531	0.440165	-0.496743	-0.384134	0.126768	-0.423375	-0.296037	0.61468	0.317872	-0.16246	-0.457417	-0.257079	0.198981	0.406185	0.152368	-0.266735	-0.390697	-0.0994326	0.273017	0.320553	0.00703554	-0.311994	-0.29168	0.0301556	0.291772	0.213403	-0.104389	-0.307139	-0.181231	0.121956	0.266638	0.103956
ENSMUSG00000026189	Pecr	peroxisomal trans-2-enoyl-CoA reductase	protein coding gene	ENSMUSG00000026189	FALSE	0	-0.0196932	Harmonic	0.423507	0.226377	27.7554	3.38785	12.7899	0.0810599	-0.00672018	0.5	0.000421344	0.000632533	0.00628616	1.11616	0.0489827	-1.25185	-0.88539	-0.0947883	-0.124756	0.255299	0.389027	-0.321872	-0.641052	0.108756	1.1938	1.16069	0.533474	0.198081	-0.0374214	-0.347188	-0.561771	-0.509629	-0.621183	-0.579501	-0.105308	0.310834	0.619292	0.273921	0.0494083	-0.177606	-0.360478	-0.459778	-0.451702	-0.3336	-0.125369	0.133733	0.392398	0.597345	0.704217	0.687066	0.544442	0.300672	0.00188915	-0.292595	-0.521968	-0.636386	-0.607669	-0.43598	-0.15093	0.193341	0.528322
ENSMUSG00000026192	Atic	5-aminoimidazole-4-carboxamide ribonucleotide formyltransferase/IMP cyclohydrolase	protein coding gene	ENSMUSG00000026192	FALSE	0	-0.000746345	Harmonic	0.624558	0.262104	23.9721	1.61995	17.7915	-0.00977068	0.00113299	0.5	0.000421344	0.000632533	0.00628616	1.99808	0.441415	-1.0455	-0.591514	0.14095	-0.116727	-0.489734	-0.558384	-0.555587	-0.43071	-0.275453	-0.0521246	0.529568	0.973428	0.652742	0.0119469	-0.390314	-0.845457	-0.844347	-0.378546	-0.0128849	0.41241	0.567667	0.637791	0.618059	0.51696	0.274146	-0.045336	-0.355737	-0.573619	-0.640288	-0.537598	-0.292896	0.0282641	0.339682	0.557646	0.623437	0.519145	0.272547	-0.0502957	-0.362729	-0.580768	-0.645672	-0.539767	-0.291263	0.0332657	0.346713	0.56482
ENSMUSG00000026193	Fn1	fibronectin 1	protein coding gene	ENSMUSG00000026193	FALSE	0	0.0678592	Damped	2.08488	0.305026	20.5988	4.44286	6.03332	0.0198444	-0.0371064	0.637681	2.89e-06	1.23e-05	0.000122277	-1.27419	-0.30942	0.348221	0.733616	0.773228	0.251313	0.259517	0.445594	-0.0144192	-0.704854	-0.844788	-0.335057	0.115967	0.309192	0.581202	0.58165	0.204147	0.049992	0.0217703	-0.494898	-0.649053	0.267679	0.412615	-0.380276	-0.968888	-0.442308	0.175222	0.661334	0.866749	0.756961	0.409456	-0.0269606	-0.392011	-0.570126	-0.52422	-0.298396	0.00741469	0.278658	0.427119	0.417695	0.273641	0.061223	-0.138363	-0.258608	-0.268528	-0.178739	-0.0325494	0.112975
ENSMUSG00000026196	Bard1	BRCA1 associated RING domain 1	protein coding gene	ENSMUSG00000026196	FALSE	0	0.00319765	Harmonic	0.435252	0.23905	26.2839	9.67916	12.0778	0.0346557	-0.024926	0.369565	0.0111092	0.0120471	0.119725	-0.0145526	-0.141365	-0.296164	-0.0495326	-0.0882314	-0.408325	-0.199082	0.193167	0.573609	0.405035	-0.19055	0.187924	1.28661	1.10033	-0.258762	-0.872058	-0.975694	-0.988811	-0.00622394	0.815004	0.101351	-0.311229	0.100698	0.109663	0.0999867	-0.0991504	-0.267105	-0.36653	-0.375634	-0.292958	-0.13757	0.055329	0.242377	0.381795	0.442721	0.412033	0.297177	0.124366	-0.067399	-0.235127	-0.341474	-0.363058	-0.295595	-0.154732	0.0275704	0.210295	0.35259	0.422902
ENSMUSG00000026197	Zfand2b	zinc finger, AN1 type domain 2B	protein coding gene	ENSMUSG00000026197	FALSE	0	0.0495889	Damped	1.4347	0.265317	23.6818	4.85137	5.39661	0.000300075	0.0146732	0.543478	0.00010671	0.000201789	0.0020054	-0.658238	-1.01054	-0.274783	0.329476	0.266257	0.812734	0.95474	0.562764	0.0890974	-0.528027	-0.46572	-0.339654	-0.414827	-0.0875219	0.522714	0.445548	-0.414658	-0.3922	0.47905	0.806355	0.51201	-0.0572953	-0.688367	-0.723871	-0.899173	-0.649101	-0.251157	0.175613	0.515795	0.687735	0.661915	0.463824	0.162038	-0.153963	-0.399393	-0.516105	-0.485435	-0.329396	-0.10103	0.132532	0.309124	0.387494	0.35622	0.233914	0.0614677	-0.110849	-0.237545	-0.289473
ENSMUSG00000026198	Abcb6	ATP-binding cassette, sub-family B (MDR/TAP), member 6	protein coding gene	ENSMUSG00000026198	FALSE	0	-0.0438107	Forced	-0.290036	0.246699	25.469	5.77148	14.8087	0.0299555	0.0129059	0.586957	2.27e-05	5.96e-05	0.000592678	1.42384	0.181791	-1.10502	-0.961762	-0.164752	0.0221861	-0.0078525	0.0776421	-0.172191	-0.274086	0.15519	0.688728	0.755906	0.648376	0.604248	-0.109127	-0.946489	-1.15265	-0.817768	-0.613923	-0.527019	0.396795	1.08673	0.78726	0.333593	0.158535	-0.0648562	-0.284885	-0.445965	-0.502229	-0.429944	-0.235499	0.043444	0.344542	0.594179	0.724925	0.693046	0.491659	0.155834	-0.242368	-0.608619	-0.847979	-0.888694	-0.702343	-0.31495	0.194569	0.709391	1.10066
ENSMUSG00000026199	Ankzf1	ankyrin repeat and zinc finger domain containing 1	protein coding gene	ENSMUSG00000026199	FALSE	0	0.0527465	Damped	1.60403	0.468767	13.4036	-2.34316	4.99857	-0.0436286	0.0162489	0.536232	0.000135697	0.000245615	0.00244094	1.09331	0.452084	-0.444481	-0.834416	-0.599613	-0.274673	0.0627	0.894269	0.964341	-0.109389	-0.897169	-0.662365	0.0542026	0.024813	-0.380663	-0.304376	0.0267806	-0.108286	-0.442275	0.236995	1.16492	0.476598	-0.485238	-0.154646	0.936492	0.649589	-0.147315	-0.783855	-0.781408	-0.20585	0.438151	0.643267	0.294035	-0.282643	-0.615837	-0.470988	-0.00852397	0.380357	0.400809	0.0738242	-0.3117	-0.450298	-0.258982	0.0805389	0.289572	0.218734	-0.0489032	-0.285646
ENSMUSG00000026200	Glb1l	galactosidase, beta 1-like	protein coding gene	ENSMUSG00000026200	FALSE	0	-0.0192379	Harmonic	0.343846	0.35449	17.7246	1.57176	13.2907	0.0417637	0.0334744	0.528986	0.000171748	0.000298817	0.00296967	0.0241845	0.141974	-0.214701	-0.0616439	0.539946	0.555112	0.393654	0.402622	0.0622156	-0.0806509	-0.365282	-1.18443	-1.22969	-0.458449	0.136169	0.395355	0.708769	0.5721	-0.221488	-0.699012	-0.164043	0.224513	0.115732	0.403691	0.00151415	-0.259415	-0.382494	-0.301798	-0.0490124	0.258323	0.471234	0.481331	0.275696	-0.0530278	-0.348038	-0.462959	-0.334223	-0.0155689	0.343774	0.568718	0.543389	0.270423	-0.125678	-0.454988	-0.552969	-0.362371	0.0344117	0.450373
ENSMUSG00000026201	Stk16	serine/threonine kinase 16	protein coding gene	ENSMUSG00000026201	FALSE	0	-0.0341474	Forced	0.373856	0.282618	22.2321	-0.1773	0.627348	0.00341399	-0.0102541	0.57971	2.98e-05	7.41e-05	0.000735965	1.19113	0.226532	-0.487551	-0.197248	0.266242	-0.0337994	-0.535964	-0.451346	-0.558613	-1.11643	-1.19698	-0.522465	0.532705	1.46411	1.73349	1.0568	0.143263	-0.403423	-0.808978	-0.855251	-0.306727	0.163886	0.255627	0.274345	0.103132	0.36682	0.531733	0.537609	0.371308	0.0743902	-0.266445	-0.544183	-0.664629	-0.577752	-0.296966	0.100715	0.495068	0.758446	0.796499	0.581004	0.163666	-0.334946	-0.75948	-0.967538	-0.876599	-0.494911	0.0747585	0.661642
ENSMUSG00000026202	Tuba4a	tubulin, alpha 4A	protein coding gene	ENSMUSG00000026202	FALSE	0	-0.0109683	Harmonic	0.499955	0.518285	12.123	-1.64689	3.17757	-0.00588584	-0.00643482	0.521739	0.000216379	0.000360394	0.00358162	-0.281397	-0.157758	-0.196747	-0.219882	0.334373	0.528586	0.0106396	-0.394339	-0.80196	-0.756719	0.638847	1.57891	0.536755	-0.233551	-0.0545335	0.255289	0.718047	0.613985	-0.283162	-0.975844	-0.782623	-0.562316	-0.204267	0.545539	0.0884192	-0.430449	-0.539405	-0.121208	0.420732	0.551233	0.131633	-0.433773	-0.587001	-0.166813	0.422429	0.599596	0.179693	-0.433728	-0.63608	-0.217391	0.420523	0.649333	0.23285	-0.429839	-0.686411	-0.273186	0.414525	0.700191
ENSMUSG00000026203	Dnajb2	DnaJ heat shock protein family (Hsp40) member B2	protein coding gene	ENSMUSG00000026203	FALSE	0	-0.0503595	Forced	0.20657	0.435294	14.4343	4.38318	4.36488	-0.0710209	0.0170558	0.521739	0.000216379	0.000360394	0.00358162	1.67806	0.332348	-0.375169	-0.147069	-0.477161	-0.721836	-0.501683	-0.466269	-0.275912	0.04555	0.0610996	-0.121995	-0.217687	-0.0769911	0.72519	1.19961	0.132546	-0.839167	-0.930886	-0.875607	-0.365433	0.404965	0.76417	0.810292	0.234524	0.225144	-0.00754647	-0.312541	-0.468557	-0.342696	0.000435491	0.326288	0.38843	0.112271	-0.33074	-0.625737	-0.535596	-0.08717	0.420896	0.613543	0.312736	-0.308013	-0.816642	-0.819468	-0.260772	0.499563	0.91216	0.630453
ENSMUSG00000026208	Des	desmin	protein coding gene	ENSMUSG00000026208	FALSE	0	0.00349095	Harmonic	0.414795	0.465029	13.5114	0.402285	12.6463	0.0288549	0.00278217	0.34058	0.0198679	0.0209968	0.208668	-0.320267	-0.157208	-0.00309602	-0.179843	-0.232084	-0.107606	-0.219766	-0.31586	-0.302537	-0.239498	1.06958	2.20303	0.872399	-0.320698	-0.2823	-0.230116	-0.127022	-0.0891664	-0.193294	-0.29753	-0.250122	-0.146051	-0.0862686	-0.0497063	-0.290664	-0.35632	-0.11275	0.242641	0.424181	0.287551	-0.0555084	-0.328552	-0.313186	-0.0237354	0.30586	0.411105	0.209193	-0.135879	-0.346495	-0.254751	0.0637024	0.352005	0.379254	0.125421	-0.204057	-0.344532	-0.18471	0.145201
ENSMUSG00000026209	Dnpep	aspartyl aminopeptidase	protein coding gene	ENSMUSG00000026209	FALSE	0	-0.101195	Forced	0.072845	0.2352	26.7142	2.88831	14.434	0.0886254	0.0245955	0.543478	0.00010671	0.000201789	0.0020054	0.38593	-0.180995	-0.879583	-0.501288	0.190133	0.283891	0.0509084	-0.164376	-0.227181	-0.174266	0.378291	1.03023	0.968787	0.749418	0.351704	-0.159008	-0.0652503	-0.159368	-0.90969	-1.66137	-1.24904	0.19252	0.928868	0.848424	0.20968	0.140466	0.0426784	-0.0654809	-0.159115	-0.211397	-0.199892	-0.113186	0.0437656	0.247217	0.45639	0.61992	0.686407	0.617347	0.399717	0.0549652	-0.358651	-0.752472	-1.02293	-1.07429	-0.844458	-0.328214	0.408755	1.23047
ENSMUSG00000026211	Obsl1	obscurin-like 1	protein coding gene	ENSMUSG00000026211	FALSE	0	-0.186623	Overexpressed	0.00493795	0.299338	20.9903	7.69392	16.2775	-0.0985344	0.0124055	0.347826	0.0172567	0.0183474	0.182338	0.330947	0.242157	0.0112571	-0.0810656	0.341833	0.388087	0.0434836	0.217655	0.281675	-0.354295	-0.737985	-0.478536	-0.0698497	-0.0307022	-0.474797	-0.933105	-0.940149	-0.67004	-0.211609	1.0463	1.46565	0.595165	0.257667	-0.0857724	-0.0754934	-0.0844646	-0.103985	-0.129823	-0.152918	-0.161375	-0.14467	-0.0991251	-0.0327015	0.0334065	0.0685606	0.0425396	-0.0603312	-0.227368	-0.410548	-0.532676	-0.509792	-0.286843	0.123844	0.617759	1.00472	1.05783	0.601541	-0.384131
ENSMUSG00000026213	Stk11ip	serine/threonine kinase 11 interacting protein	protein coding gene	ENSMUSG00000026213	FALSE	0	0.0264724	Harmonic	0.563021	0.234992	26.7378	5.462	3.49454	-0.0211996	-0.0052994	0.26087	0.0780551	0.0793382	0.78847	-0.00779278	-0.389936	-0.686749	-0.190763	0.671961	1.01963	0.596081	-0.31286	-0.491023	0.439116	0.473984	-0.57518	-0.324584	0.335894	-0.306083	-1.05593	-0.770273	0.410649	1.09809	0.42106	-0.309906	-0.264251	0.0348838	0.146218	-0.449132	-0.341125	-0.170906	0.0222537	0.196246	0.315196	0.356741	0.316071	0.206041	0.053541	-0.10693	-0.240963	-0.321524	-0.334301	-0.280084	-0.173813	-0.0406892	0.0896991	0.189868	0.240153	0.232473	0.171444	0.0727477	-0.0407635
ENSMUSG00000026219	Trip12	thyroid hormone receptor interactor 12	protein coding gene	ENSMUSG00000026219	FALSE	0	0.0185406	Harmonic	0.753839	0.431168	14.5725	3.56609	6.30172	-0.0381454	0.0141367	0.565217	5.04e-05	0.000111914	0.00111221	0.22541	0.0618909	-0.0816252	-0.0163298	-0.263987	-0.729972	-0.915779	-0.261054	0.965128	1.11923	0.11034	-0.271063	-0.205239	-0.4862	0.0342511	0.758756	0.876387	0.546262	-0.0984018	-0.592933	-0.349487	0.16885	-0.193521	-0.475103	0.169513	0.544155	0.505601	0.0953482	-0.39157	-0.618254	-0.438632	0.00925351	0.408311	0.486497	0.201842	-0.237123	-0.523576	-0.466513	-0.117594	0.273139	0.436055	0.267657	-0.104443	-0.417507	-0.458867	-0.210035	0.147685	0.364871
ENSMUSG00000026222	Sp100	nuclear antigen Sp100	protein coding gene	ENSMUSG00000026222	FALSE	0	-0.0525268	Forced	0.160416	0.471098	13.3373	-3.55798	7.55253	-0.0515511	-0.0333745	0.601449	1.3e-05	3.87e-05	0.000384673	0.0689135	-0.0616354	0.136196	0.28426	0.0600169	-0.267841	-0.375415	-0.0919174	0.399897	0.247179	-0.565302	-0.809398	-0.197379	0.258265	0.724244	0.959877	0.18275	-0.477164	-0.465622	-0.706454	-0.424044	0.606241	0.495131	-0.0568569	0.00194738	0.196212	0.196114	-0.0197898	-0.287284	-0.379009	-0.195575	0.133669	0.337998	0.225538	-0.140812	-0.469968	-0.47101	-0.106685	0.346036	0.502479	0.193514	-0.363205	-0.710042	-0.521542	0.0973499	0.655056	0.658859	0.044089
ENSMUSG00000026223	Itm2c	integral membrane protein 2C	protein coding gene	ENSMUSG00000026223	FALSE	0	-0.0327268	Forced	0.241706	0.493664	12.7277	5.82166	0.934898	0.000850303	0.0263017	0.485507	0.000643224	0.000908927	0.009033	-0.091042	0.0481203	-0.0650722	-0.210639	0.390939	0.81509	0.261677	-0.199134	-0.441824	-0.147714	0.443736	-0.0201499	-0.752979	-0.839765	-0.759254	-0.144473	1.0469	1.20645	0.131064	-0.31365	-0.0806707	-0.509288	-0.406169	0.499853	-0.174376	-0.334409	-0.193764	0.137219	0.363885	0.268573	-0.0819386	-0.379237	-0.343491	0.0146153	0.384155	0.422547	0.0717201	-0.368686	-0.495531	-0.169748	0.336583	0.56522	0.284943	-0.278254	-0.620221	-0.408256	0.198165	0.662273
ENSMUSG00000026227	2810459M11Rik	RIKEN cDNA 2810459M11 gene	protein coding gene	ENSMUSG00000026227	FALSE	0	-0.0392567	Forced	0.300476	0.27787	22.612	3.89573	8.59197	0.0184175	0.0303928	0.623188	5.37e-06	1.96e-05	0.000194809	0.151295	-0.173036	-0.550165	-0.471303	0.31007	1.00452	0.612428	0.02654	-0.0520578	0.192813	0.119203	-0.535084	-0.851652	-0.848314	-0.954699	-0.436233	0.711358	1.20346	0.807808	0.612363	0.556564	-0.332843	-0.838933	-0.402566	-0.351264	-0.426341	-0.367614	-0.182632	0.0807154	0.345972	0.529834	0.567806	0.436023	0.162084	-0.179432	-0.486593	-0.659948	-0.634027	-0.400708	-0.0164607	0.410144	0.748344	0.884507	0.759292	0.390746	-0.125049	-0.637834	-0.986023
ENSMUSG00000026229	Psmd1	proteasome (prosome, macropain) 26S subunit, non-ATPase, 1	protein coding gene	ENSMUSG00000026229	FALSE	0	0.0465968	Damped	2.02381	0.192492	32.6413	3.51897	14.3602	0.0724652	-0.0141658	0.623188	5.37e-06	1.96e-05	0.000194809	1.21715	0.94639	-0.20257	-0.810786	-0.392772	-0.274651	-0.793078	-1.05885	-0.504254	-0.345359	-0.690446	-0.133848	0.809313	1.30731	1.08811	0.27291	0.184493	0.482639	0.447917	0.138479	-0.520313	-0.473712	-0.131005	-0.398642	1.0896	0.664746	0.193713	-0.252599	-0.613102	-0.844315	-0.924954	-0.856986	-0.66327	-0.382465	-0.062138	0.248772	0.507016	0.680662	0.752614	0.72172	0.601511	0.416981	0.200018	-0.0157252	-0.199766	-0.328828	-0.389503	-0.379272
ENSMUSG00000026234	Ncl	nucleolin	protein coding gene	ENSMUSG00000026234	FALSE	0	-0.0100695	Harmonic	-0.394359	0.291578	21.5489	5.41301	13.7588	-0.00687236	0.0358918	0.355072	0.0149449	0.0159742	0.158753	0.0683493	-0.0928836	-0.213624	-0.0959897	0.291801	0.281021	-0.334153	-0.264706	0.393242	0.928158	1.21804	0.471629	-0.83893	-1.36439	-1.24907	-0.600345	0.231898	0.120385	0.0119483	0.459461	0.259007	-0.230828	-0.0506534	0.471623	0.134735	-0.114352	-0.332609	-0.446513	-0.415899	-0.248051	0.00376305	0.257147	0.427506	0.456253	0.330905	0.0901928	-0.187835	-0.411079	-0.503864	-0.432545	-0.217606	0.0720889	0.341305	0.49971	0.492144	0.317757	0.0314005	-0.273565
ENSMUSG00000026235	Epha4	Eph receptor A4	protein coding gene	ENSMUSG00000026235	FALSE	0	-0.0227374	Harmonic	0.242856	0.441748	14.2235	2.33258	8.94313	-0.00343864	0.0114517	0.398551	0.00591501	0.00668768	0.0664627	-0.24831	0.0595295	0.720109	0.119761	-0.172848	0.422035	0.0556608	-0.243863	-0.236799	-0.115629	0.0965947	-0.141842	-0.466723	-0.940287	-0.914782	-0.0571101	0.816698	1.16147	0.309857	-0.429954	0.031228	0.125888	-0.125227	0.0377707	-0.198035	0.0487259	0.267925	0.294224	0.0989651	-0.182021	-0.342422	-0.256579	0.022718	0.295432	0.357149	0.15186	-0.179211	-0.39413	-0.326641	-0.0141154	0.320941	0.428809	0.218185	-0.168109	-0.44913	-0.409654	-0.0643151	0.342653
ENSMUSG00000026238	Ptma	prothymosin alpha	protein coding gene	ENSMUSG00000026238	FALSE	0	0.00734191	Harmonic	0.749984	0.410273	15.3147	-3.05453	7.44513	0.00239536	0.000925715	0.536232	0.000135697	0.000245615	0.00244094	-0.383729	0.37066	0.797613	-0.0325572	-0.359615	-0.000772742	-0.177432	-0.505147	-0.353924	0.41612	1.12833	0.952801	-0.0287538	-0.933607	-1.33033	-1.0403	0.0468789	0.921038	0.427904	-0.176481	0.213624	0.0078612	-0.268407	0.240732	-0.259314	0.298303	0.660852	0.602133	0.165384	-0.367968	-0.659566	-0.528718	-0.0642439	0.435559	0.654424	0.458177	-0.0231514	-0.481324	-0.627227	-0.373237	0.114359	0.524113	0.598298	0.294937	-0.188816	-0.544719	-0.549793	-0.205946
ENSMUSG00000026239	Pde6d	phosphodiesterase 6D, cGMP-specific, rod, delta	protein coding gene	ENSMUSG00000026239	FALSE	0	0.138922	Damped	6.4587	0.231443	27.1478	6.28086	0.0100318	-0.0800192	0.0262488	0.550725	8.35e-05	0.000166252	0.00165223	-1.39597	-0.274572	0.848963	1.15445	0.79436	0.0206671	-0.0854948	0.56357	0.339608	-0.309741	-0.277161	-0.467746	-0.841575	-0.698394	-0.477335	-0.235988	0.455615	1.11973	0.59669	-0.49768	-0.573083	-0.0418179	0.244031	0.237828	-1.04493	-0.218055	0.435839	0.827941	0.943341	0.826084	0.556061	0.224331	-0.0877929	-0.322645	-0.452003	-0.475587	-0.41434	-0.30109	-0.171101	-0.0544294	0.0288213	0.0701096	0.0713576	0.0420289	-0.0045935	-0.0549904	-0.0981672	-0.127241
ENSMUSG00000026240	Cops7b	COP9 signalosome subunit 7B	protein coding gene	ENSMUSG00000026240	FALSE	0	-0.0668692	Forced	0.123944	0.498072	12.615	-0.0805541	0.161732	-0.0415444	0.0301004	0.601449	1.3e-05	3.87e-05	0.000384673	-0.300906	-0.538336	-0.128581	0.156699	0.312424	0.602785	0.348251	0.101338	-0.201461	0.0126905	0.676476	0.0383563	-0.879196	-0.62948	0.0038215	0.336097	0.599785	0.557366	-0.291598	-1.14437	-0.914979	-0.274057	0.302088	0.986364	-0.235599	-0.258716	-0.072132	0.171152	0.240629	0.0432844	-0.265502	-0.39881	-0.200776	0.181773	0.400027	0.216405	-0.246496	-0.574614	-0.426832	0.119997	0.58663	0.503903	-0.125653	-0.762798	-0.783688	-0.0796512	0.762505	0.936533
ENSMUSG00000026245	Farsb	phenylalanyl-tRNA synthetase, beta subunit	protein coding gene	ENSMUSG00000026245	FALSE	0	-0.0309215	Forced	0.463297	0.277762	22.6207	0.246434	21.7335	-0.00508121	-0.0142918	0.65942	1.08e-06	6.01e-06	5.98e-05	1.15182	0.199221	-0.340114	0.243826	0.47864	-0.280534	-1.00883	-0.953024	-0.647024	-0.773899	-0.752643	-0.156664	0.61571	1.40745	1.45435	0.648595	0.105072	-0.262055	-0.776789	-1.13606	-0.756785	0.132313	0.570217	0.666566	0.306269	0.554328	0.644133	0.537643	0.255473	-0.125778	-0.493793	-0.733207	-0.761313	-0.555886	-0.165952	0.298918	0.698845	0.905236	0.841518	0.510288	-0.00244745	-0.548712	-0.960657	-1.10152	-0.910182	-0.424981	0.221839	0.839309
ENSMUSG00000026248	Mrpl44	mitochondrial ribosomal protein L44	protein coding gene	ENSMUSG00000026248	FALSE	0	0.0598241	Damped	1.63992	0.423644	14.8313	-0.602382	1.42191	-0.00859165	0.0116268	0.478261	0.000789898	0.00108519	0.0107847	0.841522	-0.0867702	-1.11561	-0.959902	-0.449116	-0.245119	0.0469371	0.407169	0.304378	-0.193262	0.00505386	0.711843	0.699952	0.449447	1.13635	1.10458	-0.191281	-0.717327	-0.751943	-0.74679	-0.136583	0.0730957	-0.291034	-0.117161	0.698239	-0.023474	-0.654275	-0.800653	-0.42354	0.176648	0.590585	0.574322	0.186781	-0.282113	-0.523055	-0.407528	-0.049677	0.294118	0.405385	0.239126	-0.0669437	-0.301149	-0.321683	-0.139497	0.105934	0.250383	0.212778	0.037719
ENSMUSG00000026249	Serpine2	serine (or cysteine) peptidase inhibitor, clade E, member 2	protein coding gene	ENSMUSG00000026249	FALSE	0	-0.00129907	Harmonic	0.522794	0.204017	30.7974	4.34443	9.5029	0.10815	-0.00410399	0.456522	0.00142888	0.00183103	0.0181969	-0.321681	-0.200991	-0.120181	-0.177406	-0.217413	-0.231976	-0.235154	-0.172407	-0.174952	-0.274699	0.938514	2.19509	0.994991	-0.153521	-0.100683	-0.110398	-0.173738	-0.234478	-0.279966	-0.328617	-0.247807	-0.101844	-0.098415	-0.153457	0.02244	-0.178008	-0.331931	-0.4139	-0.410253	-0.321365	-0.16163	0.0428751	0.258644	0.450232	0.586077	0.643699	0.613421	0.499994	0.321848	0.108105	-0.106187	-0.285797	-0.401106	-0.432988	-0.375984	-0.239236	-0.0450185	0.174887
ENSMUSG00000026254	Eif4e2	eukaryotic translation initiation factor 4E member 2	protein coding gene	ENSMUSG00000026254	FALSE	0	-0.0523508	Forced	0.159255	0.364285	17.248	-2.90716	7.98046	-0.0441573	0.0331786	0.528986	0.000171748	0.000298817	0.00296967	0.797411	0.159641	-0.103114	0.238515	0.460786	0.419386	0.1371	-0.553172	-1.15121	-1.05481	-0.250941	0.276234	-0.0689858	-0.0116451	0.227987	-0.340757	-0.782548	-0.643827	-0.0548026	0.600411	0.443993	0.470952	0.762667	0.150215	-0.266998	-0.132242	0.0647706	0.224934	0.258026	0.132219	-0.102351	-0.33151	-0.431389	-0.333992	-0.0699353	0.237134	0.426785	0.384038	0.106236	-0.283129	-0.586923	-0.632284	-0.366285	0.102355	0.543911	0.71787	0.501118	-0.0328755
ENSMUSG00000026255	Efhd1	EF hand domain containing 1	protein coding gene	ENSMUSG00000026255	FALSE	0	0.0112479	Harmonic	1.35855	0.254178	24.7196	5.41198	3.42755	-0.0296284	-0.000593375	0.73913	1.55e-08	3.3e-07	3.28e-06	-0.824485	-0.500881	-0.180242	0.443468	0.908397	0.778526	0.931563	1.23204	0.392064	-0.96521	-1.42209	-1.46564	-1.20549	-0.351172	0.21394	0.208826	0.442514	1.02842	1.16003	0.553818	0.0345556	-0.0625507	-0.40287	-0.816464	-1.06828	-0.611696	-0.0196368	0.556752	0.973604	1.13017	0.993065	0.603127	0.0635449	-0.487347	-0.911461	-1.1055	-1.02604	-0.699034	-0.211816	0.310148	0.735488	0.95993	0.931787	0.663719	0.228135	-0.262253	-0.683529	-0.931825
ENSMUSG00000026260	Ndufa10	NADH:ubiquinone oxidoreductase subunit A10	protein coding gene	ENSMUSG00000026260	FALSE	0	0.0157003	Harmonic	1.06527	0.410948	15.2895	0.035448	15.2032	-0.000139644	-0.000895981	0.688406	2.62e-07	2.2e-06	2.19e-05	0.871161	-0.359448	-1.21691	-0.400837	0.296322	0.397588	0.51086	0.393168	0.291484	-0.139494	-0.970657	-0.928275	0.0210005	0.840311	1.13081	0.35872	-0.539712	-0.564408	-0.480674	-0.500034	-0.197342	0.517158	0.662826	0.033572	0.378239	-0.355057	-0.842573	-0.785438	-0.236406	0.444178	0.824412	0.674553	0.105194	-0.512781	-0.78939	-0.561301	0.012501	0.560619	0.739282	0.447599	-0.11653	-0.590054	-0.678101	-0.337239	0.204997	0.601516	0.607558	0.231395
ENSMUSG00000026269	Rnpepl1	arginyl aminopeptidase (aminopeptidase B)-like 1	protein coding gene	ENSMUSG00000026269	FALSE	0	0.00144916	Harmonic	0.563512	0.35461	17.7186	1.59393	13.2237	0.0362503	-0.0168129	0.536232	0.000135697	0.000245615	0.00244094	0.139361	-0.438953	-0.808997	-0.554748	-0.200046	0.15354	0.583768	0.593955	0.259999	-0.114138	-0.307833	-0.00596159	0.299258	0.455287	0.643313	0.400136	0.264109	0.688011	0.255835	-1.24411	-1.12194	-0.0116135	-0.126062	-0.0769815	-0.0319525	-0.374405	-0.51811	-0.39444	-0.0637224	0.314181	0.557149	0.548569	0.293299	-0.085017	-0.40384	-0.509809	-0.352509	-0.0084522	0.356136	0.565624	0.519579	0.240913	-0.135504	-0.428121	-0.496267	-0.307775	0.0458415	0.393816
ENSMUSG00000026270	Capn10	calpain 10	protein coding gene	ENSMUSG00000026270	FALSE	0	-0.0997707	Forced	0.0490927	0.419568	14.9754	-9.26076	7.09676	0.0199476	0.0196464	0.637681	2.89e-06	1.23e-05	0.000122277	0.533845	-0.117005	-0.502181	-0.143966	0.0387257	-0.269014	-0.359931	-0.0223661	0.0854705	0.312043	0.574753	0.341868	-0.0587949	-0.516245	-0.527144	-0.202486	0.491287	1.06632	0.376564	-0.349332	-0.264727	-0.742826	-0.712426	0.554568	0.00340225	0.105862	0.166991	0.132155	0.00609481	-0.137493	-0.195586	-0.106058	0.0970459	0.287608	0.320998	0.137649	-0.173814	-0.409817	-0.378007	-0.0429194	0.41297	0.676959	0.510143	-0.0584325	-0.694225	-0.938771	-0.523616	0.387872
ENSMUSG00000026271	Gpr35	G protein-coupled receptor 35	protein coding gene	ENSMUSG00000026271	FALSE	0	0.0335568	Damped	0.93807	0.554438	11.3325	0.176969	11.0133	0.0174958	-0.0356019	0.565217	5.04e-05	0.000111914	0.00111221	-0.663936	0.0393967	0.672382	0.689307	0.0738894	-0.408546	-0.0496671	0.246792	0.201297	-0.253999	-0.790713	-0.358558	0.594669	0.747291	0.30285	-0.32071	-0.933413	-0.680377	-0.188516	0.251781	0.626944	0.472892	0.175003	-0.22442	-0.498356	0.196478	0.654132	0.398863	-0.249107	-0.568907	-0.238641	0.345065	0.539345	0.160984	-0.346805	-0.430677	-0.0281409	0.397242	0.387482	-0.0187011	-0.359673	-0.273747	0.119153	0.377455	0.232694	-0.133614	-0.313978	-0.126908
ENSMUSG00000026273	Mterf4	mitochondrial transcription termination factor 4	protein coding gene	ENSMUSG00000026273	FALSE	0	0.038879	Damped	1.00608	0.3186	19.7212	3.04386	10.1674	0.0507185	-0.000389454	0.565217	5.04e-05	0.000111914	0.00111221	-0.555351	-0.623667	-0.542432	-0.217147	0.177866	0.532651	0.710433	0.740713	0.167572	-0.467251	-0.0454191	0.263774	-0.218183	-0.0457643	0.52357	0.403665	0.366898	0.47227	0.121724	-0.641829	-0.450637	0.13747	-0.470535	-0.555835	-0.515398	-0.631254	-0.480002	-0.138944	0.248473	0.531966	0.611877	0.473153	0.184722	-0.132913	-0.357197	-0.410117	-0.284441	-0.0411548	0.218747	0.395529	0.428417	0.315711	0.111016	-0.101216	-0.239993	-0.258221	-0.158009	0.0138051
ENSMUSG00000026275	Ppp1r7	protein phosphatase 1, regulatory subunit 7	protein coding gene	ENSMUSG00000026275	FALSE	0	-0.0949563	Forced	-0.0473128	0.392334	16.0149	5.8016	9.23493	0.0114066	0.0411515	0.507246	0.00033888	0.000526272	0.00523013	0.323987	0.450908	0.0203727	-0.00158208	0.523621	0.384993	-0.0911386	-0.422434	-0.675501	-0.438628	-0.170017	-0.299258	-0.207668	0.02384	-0.20911	-0.505985	-0.354494	-0.254411	0.236818	1.29488	1.05388	0.170954	-0.07049	-0.509204	-0.0949231	-0.0460233	0.050601	0.141843	0.167002	0.0958316	-0.0453471	-0.178997	-0.216279	-0.112698	0.0935776	0.289343	0.34458	0.193833	-0.107553	-0.3943	-0.476124	-0.25674	0.183606	0.603614	0.724798	0.405537	-0.237833	-0.853026
ENSMUSG00000026277	Stk25	serine/threonine kinase 25 (yeast)	protein coding gene	ENSMUSG00000026277	FALSE	0	0.0310434	Damped	0.674387	0.177431	35.412	6.48101	34.2971	0.0140373	-0.00590485	0.355072	0.0149449	0.0159742	0.158753	-0.608292	-0.246191	0.115839	-0.223698	-0.258484	0.225295	0.222074	0.335342	0.515874	0.266897	0.794267	1.02741	-0.273732	-0.973635	-0.593569	-0.204484	0.199632	0.429014	-0.226924	-0.864824	-0.0687776	0.204945	-0.270246	0.24016	-0.480111	-0.392661	-0.260965	-0.103719	0.0583956	0.205351	0.320171	0.390811	0.411331	0.382251	0.310097	0.206245	0.0852463	-0.0371372	-0.145924	-0.228688	-0.276922	-0.286832	-0.259518	-0.200548	-0.119004	-0.0261735	0.065964	0.146234
ENSMUSG00000026278	Bok	BCL2-related ovarian killer	protein coding gene	ENSMUSG00000026278	FALSE	0	-0.0886908	Forced	0.0706824	0.646654	9.71645	-2.64567	4.09132	-0.036915	0.0150897	0.442029	0.00208174	0.00256989	0.0255398	0.566133	0.223443	-0.477722	-0.375195	-0.432214	-0.909718	-0.288295	0.758085	1.03059	0.545636	0.0830432	0.343624	0.662358	0.462195	-0.304578	-1.11459	-0.809279	0.149128	0.0250104	-1.0191	-0.897193	0.213304	0.755699	0.846416	-0.179603	-0.148523	0.0666476	0.158357	-0.0436701	-0.27413	-0.170868	0.166144	0.244606	-0.11084	-0.417335	-0.176396	0.333833	0.351601	-0.247018	-0.626624	-0.139088	0.606078	0.470044	-0.501192	-0.920228	-0.0113606	1.03314	0.573202
ENSMUSG00000026279	Thap4	THAP domain containing 4	protein coding gene	ENSMUSG00000026279	FALSE	0	0.0249414	Harmonic	1.1335	0.294048	21.3679	3.49892	9.46875	0.0673888	0.0284225	0.688406	2.62e-07	2.2e-06	2.19e-05	-0.497007	-0.626911	-0.303524	0.0142296	0.0277979	0.44413	0.990023	1.26835	0.921397	-0.174747	-0.656888	-0.561641	-1.00153	-1.02458	-0.0702908	0.29816	0.308912	0.778759	0.423361	-0.312268	0.00830264	0.134532	-0.310994	-0.238107	-0.662755	-0.815009	-0.670134	-0.290156	0.188726	0.604467	0.823639	0.783844	0.51075	0.105374	-0.292748	-0.553253	-0.597306	-0.420974	-0.0928764	0.271876	0.551741	0.658958	0.566728	0.315035	-0.00572023	-0.286864	-0.438015	-0.41587
ENSMUSG00000026280	Atg4b	autophagy related 4B, cysteine peptidase	protein coding gene	ENSMUSG00000026280	FALSE	0	-0.0892406	Forced	0.0851189	0.306746	20.4834	-1.58729	5.17461	0.0213474	0.00342877	0.615942	7.25e-06	2.48e-05	0.00024597	0.459485	0.00812221	-0.282188	-0.293635	0.0483713	0.297424	-0.000918729	-0.30959	-0.582686	-0.526427	-0.218847	0.0256153	0.210404	0.516835	0.9736	0.78772	0.499706	0.3735	-0.479124	-1.68865	-1.25024	0.20377	0.495283	0.529729	-0.112065	-0.0127313	0.119898	0.238287	0.291413	0.244875	0.0981627	-0.108517	-0.302666	-0.402726	-0.34954	-0.134835	0.185463	0.501475	0.683597	0.631459	0.32053	-0.173063	-0.683887	-1.00716	-0.974522	-0.529712	0.226554	1.04698
ENSMUSG00000026281	Dtymk	deoxythymidylate kinase	protein coding gene	ENSMUSG00000026281	FALSE	0	-0.0687265	Forced	0.131916	0.315478	19.9164	4.02126	7.16982	0.0277121	0.0189676	0.485507	0.000643224	0.000908927	0.009033	1.15334	0.109685	-0.795843	-0.218883	0.590559	0.621694	-0.0336641	-0.631744	-0.804451	-0.601482	-0.532442	-0.788539	-0.347193	0.472357	0.99962	0.970108	0.452049	0.192582	-0.213448	-0.749196	-0.584974	-0.366843	0.021437	0.828362	-0.207945	-0.134081	0.0182197	0.196925	0.331311	0.358737	0.251992	0.0358749	-0.215494	-0.402357	-0.437187	-0.28304	0.0235674	0.377084	0.636817	0.680503	0.458066	0.0231696	-0.473912	-0.834794	-0.888731	-0.567974	0.0487619	0.747584
ENSMUSG00000026283	Ing5	inhibitor of growth family, member 5	protein coding gene	ENSMUSG00000026283	FALSE	0	-0.0393358	Forced	0.362625	0.305915	20.539	2.94511	10.9118	0.0958262	0.00530283	0.775362	1.48e-09	6.97e-08	6.93e-07	-0.654954	-0.444479	-0.0449418	-0.307022	-0.528687	0.168728	0.836206	0.933375	0.571004	-0.104213	-0.237562	-0.291577	-0.722804	-0.57025	0.116687	0.348574	0.671771	1.50091	1.36157	0.22083	-0.351103	-0.607196	-1.07135	-0.971647	-0.194878	-0.406857	-0.445685	-0.282476	0.0374567	0.405695	0.686643	0.766685	0.599044	0.226978	-0.225244	-0.592804	-0.729479	-0.564577	-0.135905	0.415671	0.891183	1.1042	0.952509	0.463748	-0.204449	-0.813543	-1.12787	-1.00418
ENSMUSG00000026288	Inpp5d	inositol polyphosphate-5-phosphatase D	protein coding gene	ENSMUSG00000026288	FALSE	0	-0.0300705	Forced	0.305996	0.278928	22.5262	4.4021	6.74399	0.0382653	0.0137673	0.514493	0.000271385	0.00043656	0.00433857	-0.567872	-0.0166144	0.436407	0.0583177	0.154508	0.521908	0.112888	-0.0249236	0.162716	0.166113	-0.155941	-0.742481	-0.891499	-0.728067	-0.629634	-0.0847155	1.2698	1.88241	0.679482	-0.526132	-0.332217	-0.140542	-0.416872	-0.255767	-0.362833	-0.312845	-0.149719	0.0824329	0.315133	0.475486	0.508752	0.396629	0.165243	-0.120281	-0.373815	-0.513917	-0.489648	-0.298424	0.0101715	0.346701	0.607426	0.705935	0.601301	0.313724	-0.0780087	-0.457583	-0.705285	-0.73531
ENSMUSG00000026289	Atg16l1	autophagy related 16-like 1 (S. cerevisiae)	protein coding gene	ENSMUSG00000026289	FALSE	0	0.0737272	Damped	1.65022	0.47332	13.2747	-2.44283	5.16105	-0.0286122	0.0358657	0.5	0.000421344	0.000632533	0.00628616	0.831488	0.406322	-0.0991988	-0.568135	-0.846831	-0.0739795	0.833713	0.590556	0.0244092	-0.00969228	-0.258075	-0.564994	-0.71303	-0.739815	-0.0296798	0.0397011	-0.492997	-0.199927	0.430767	0.701886	0.673011	0.404768	-0.0558062	-0.309198	0.803276	0.5542	-0.113661	-0.623864	-0.601519	-0.137004	0.348064	0.473896	0.191952	-0.222749	-0.429722	-0.296597	0.0265413	0.262515	0.239888	0.0116979	-0.216535	-0.267433	-0.125754	0.0719951	0.164446	0.0941868	-0.0618732	-0.170689
ENSMUSG00000026303	Mlph	melanophilin	protein coding gene	ENSMUSG00000026303	FALSE	0	-0.0177515	Harmonic	0.415657	0.490562	12.8081	-0.445739	0.90863	0.0155153	0.0253525	0.637681	2.89e-06	1.23e-05	0.000122277	-0.248484	-0.118027	0.00077401	-0.15224	0.0803726	0.431035	0.046765	-0.35052	-0.43997	-0.0414826	1.16186	1.42474	0.0512785	-0.854224	-0.949122	-0.600578	0.334881	0.690084	-0.00202179	-0.366919	-0.164878	-0.392354	-0.175784	0.527665	-0.231179	-0.480009	-0.289857	0.183238	0.521802	0.414897	-0.0569302	-0.480316	-0.47075	-0.0212334	0.477751	0.576888	0.172102	-0.388874	-0.604539	-0.267442	0.337644	0.67338	0.426512	-0.200837	-0.655267	-0.519704	0.10462	0.670953
ENSMUSG00000026305	Lrrfip1	leucine rich repeat (in FLII) interacting protein 1	protein coding gene	ENSMUSG00000026305	FALSE	0	0.24348	Repressed	15.3077	0.537089	11.6986	0.598046	10.5851	-0.00197054	-0.00771691	0.413043	0.00423345	0.00491164	0.0488123	-0.869208	0.138269	1.47014	0.78629	-0.396351	-0.444927	-0.166207	0.0581653	-0.0882376	-0.670633	-0.503025	-0.0322742	-0.342929	-0.327495	0.360648	0.661107	0.288858	0.0687829	0.276247	0.051341	-0.36801	0.108779	0.344021	-0.265259	-1.14285	0.450659	1.03719	0.496131	-0.268456	-0.507109	-0.215547	0.148894	0.241964	0.0875391	-0.0850041	-0.118998	-0.0383647	0.042756	0.0538033	0.0122075	-0.0256524	-0.0283727	-0.00714022	0.0103917	0.0104406	-0.000296156	-0.00834631	-0.00776203
ENSMUSG00000026307	Scly	selenocysteine lyase	protein coding gene	ENSMUSG00000026307	FALSE	0	0.0225624	Harmonic	1.1411	0.465293	13.5037	4.34209	4.17176	-0.0111919	0.0112054	0.601449	1.3e-05	3.87e-05	0.000384673	1.4585	0.520345	-0.64953	-1.13879	-0.832676	-0.174468	0.197661	0.277422	0.0679585	-0.130502	-0.148197	0.040023	0.366567	0.352016	0.222718	-0.173798	-0.873684	-1.08158	-0.170296	0.684397	0.669845	0.900506	0.412821	-0.722862	0.909611	0.416743	-0.391507	-0.864482	-0.644365	0.0648563	0.682874	0.726837	0.187438	-0.484642	-0.754084	-0.426385	0.213946	0.64866	0.54436	0.00699726	-0.520986	-0.624056	-0.239763	0.307644	0.579718	0.374267	-0.125784	-0.513497
ENSMUSG00000026309	Ilkap	integrin-linked kinase-associated serine/threonine phosphatase 2C	protein coding gene	ENSMUSG00000026309	FALSE	0	-0.104002	Forced	0.0459718	0.46767	13.4351	-1.16046	2.48136	0.0655206	0.0184174	0.478261	0.000789898	0.00108519	0.0107847	0.353004	0.484074	0.0864238	-0.162539	0.248672	0.477492	0.313777	-0.217692	-0.712484	-0.4569	-0.379741	-0.731794	-0.566414	-0.201792	-0.111747	-0.286366	-0.506582	-0.234147	1.10091	2.05433	0.997502	-0.0979884	-0.394531	-0.855568	0.131357	0.0222729	-0.0725044	-0.0630384	0.0661217	0.224597	0.274315	0.144687	-0.0872729	-0.23321	-0.139845	0.162816	0.446528	0.447591	0.0996799	-0.359897	-0.536896	-0.2042	0.451951	0.906612	0.697624	-0.13744	-0.980076	-1.06185
ENSMUSG00000026311	Asb1	ankyrin repeat and SOCS box-containing 1	protein coding gene	ENSMUSG00000026311	FALSE	0	-0.041185	Forced	0.261725	0.517403	12.1437	1.83365	8.59975	0.025168	0.0112491	0.565217	5.04e-05	0.000111914	0.00111221	0.688475	0.472708	0.116919	-0.155547	-0.313742	-0.357666	-0.0397313	0.335339	0.117627	-0.252445	-0.92248	-1.52109	-0.886534	0.0289432	0.665885	0.707664	-0.0433126	-0.146753	0.806815	1.48899	0.873709	-0.0343904	-0.475883	-1.01066	0.0823263	0.391398	0.352892	-0.0236996	-0.382705	-0.35588	0.0624989	0.478664	0.467301	0.00331145	-0.478188	-0.486836	0.0268	0.582868	0.616973	0.0494605	-0.591593	-0.657647	-0.0318582	0.705913	0.811627	0.123028	-0.724659	-0.879158
ENSMUSG00000026313	Hdac4	histone deacetylase 4	protein coding gene	ENSMUSG00000026313	FALSE	0	0.0448656	Damped	1.84308	0.314477	19.9798	1.36908	15.6263	0.0204133	0.0165524	0.586957	2.27e-05	5.96e-05	0.000592678	0.750786	0.295025	0.0607475	-0.425888	-1.07918	-0.926583	-0.362122	0.541595	1.5334	1.51339	0.257773	-0.954988	-0.91667	-0.537907	-0.584106	-0.504125	-0.163454	0.166504	0.165539	-0.0223134	0.446918	0.912578	0.237864	-0.4647	0.92392	0.248867	-0.452286	-0.919384	-1.00069	-0.699414	-0.159206	0.400712	0.772685	0.836013	0.593891	0.161597	-0.28553	-0.581743	-0.631033	-0.436461	-0.0905285	0.266525	0.502403	0.54074	0.384386	0.107565	-0.177557	-0.365386
ENSMUSG00000026315	Serpinb8	serine (or cysteine) peptidase inhibitor, clade B, member 8	protein coding gene	ENSMUSG00000026315	FALSE	0	-0.000350357	Harmonic	0.532487	0.385376	16.304	1.08773	13.4815	0.0108499	-0.023719	0.572464	3.88e-05	9.15e-05	0.000909646	-0.247297	-0.32175	-0.33205	0.126272	0.176396	0.152668	0.229646	0.4597	0.425229	-0.482035	-0.801171	-0.525464	-0.0604273	0.728214	1.26442	0.976165	0.0245893	-0.546985	-0.456579	-0.435996	-0.353647	0.314147	0.272963	-0.416027	-0.0797949	-0.421074	-0.518372	-0.316503	0.0706015	0.424192	0.544316	0.362889	-0.0177164	-0.382437	-0.525039	-0.364736	0.00804518	0.382673	0.547326	0.408757	0.045104	-0.338172	-0.524371	-0.408073	-0.0548242	0.335806	0.542971	0.449407
ENSMUSG00000026317	Cln8	CLN8 transmembrane ER and ERGIC protein	protein coding gene	ENSMUSG00000026317	FALSE	0	-0.0507659	Forced	0.183131	0.352327	17.8334	1.57464	13.3641	0.0457203	0.0144407	0.565217	5.04e-05	0.000111914	0.00111221	0.680559	-0.140647	-1.06514	-0.575972	0.21466	0.194559	0.0164089	0.403138	0.336207	-0.541455	-0.415215	0.155904	0.144584	0.0659462	0.265358	0.772086	0.658327	0.330908	0.404466	-0.53466	-1.34208	-0.577789	0.157233	0.328223	0.0276437	-0.165469	-0.272812	-0.231135	-0.0455111	0.205916	0.403497	0.441929	0.284839	-0.00951721	-0.307499	-0.459356	-0.372961	-0.0663817	0.329442	0.624613	0.659655	0.389113	-0.0833584	-0.541284	-0.752386	-0.583925	-0.0802159	0.540774
ENSMUSG00000026319	Relch	RAB11 binding and LisH domain, coiled-coil and HEAT repeat containing	protein coding gene	ENSMUSG00000026319	FALSE	0	-0.0370913	Forced	0.215949	0.441708	14.2248	2.0049	9.68579	0.00707911	0.0198197	0.427536	0.00298942	0.00357132	0.0354921	-0.581231	-0.227735	0.498642	0.421971	0.311696	0.653351	0.0376559	-0.541693	-0.414002	-0.116237	0.226789	-0.19963	-0.933279	-0.762384	-0.0572657	0.409887	0.799546	1.06371	0.54265	-0.065501	-0.031076	-0.60631	-0.863342	0.130902	-0.25295	-0.0417007	0.22289	0.343834	0.218152	-0.0776282	-0.331805	-0.347996	-0.0955696	0.254309	0.44323	0.315216	-0.0568463	-0.408974	-0.472008	-0.175781	0.282234	0.566395	0.447346	-0.0154811	-0.496801	-0.632226	-0.292195	0.301474
ENSMUSG00000026321	Tnfrsf11a	tumor necrosis factor receptor superfamily, member 11a, NFKB activator	protein coding gene	ENSMUSG00000026321	FALSE	0	0.199013	Repressed	11.507	0.324636	19.3546	-0.839274	2.58528	-0.115696	-0.0181604	0.326087	0.0261098	0.0273203	0.271511	0.257005	0.98832	1.29941	0.663217	-0.165124	-1.01652	-1.28187	-0.571116	-0.196616	-0.646427	-0.623557	-0.237528	-0.141642	-0.0572843	0.317215	0.872333	0.274569	-0.611417	-0.062063	0.552621	0.285349	0.26979	0.300347	-0.210249	0.436338	1.15537	1.17299	0.713067	0.10077	-0.389719	-0.61884	-0.588537	-0.395088	-0.162879	0.0103555	0.0805628	0.0558711	-0.0235198	-0.110586	-0.170934	-0.191245	-0.17723	-0.14529	-0.113004	-0.092305	-0.0869653	-0.0938965	-0.106532
ENSMUSG00000026333	Gin1	gypsy retrotransposon integrase 1	protein coding gene	ENSMUSG00000026333	FALSE	0	-0.0995586	Forced	-0.0525448	0.245213	25.6234	4.70206	19.2596	0.0944797	-0.00281267	0.536232	0.000135697	0.000245615	0.00244094	-0.298428	-0.362291	-0.177053	0.124313	-0.209157	-0.0951451	0.165963	-0.330087	-0.449881	0.00787206	0.426915	0.40467	0.207457	0.346243	1.19728	1.41968	0.332152	-0.224285	-0.186144	-0.728646	-0.967665	-0.40617	-0.22403	-0.0840219	0.217115	0.234345	0.217417	0.163397	0.0787729	-0.0202336	-0.109924	-0.163906	-0.159663	-0.0855178	0.0538092	0.23487	0.417726	0.553149	0.593939	0.508178	0.291255	-0.0268608	-0.382137	-0.686349	-0.845692	-0.785006	-0.472282	0.0631458
ENSMUSG00000026335	Pam	peptidylglycine alpha-amidating monooxygenase	protein coding gene	ENSMUSG00000026335	FALSE	0	0.294135	Repressed	32.7406	0.424383	14.8055	-3.35382	7.90281	-0.0487003	-0.0229811	0.405797	0.00501238	0.00573576	0.0570025	-0.942688	0.431793	1.42904	0.653677	-0.0751135	-0.513434	-0.606197	-0.249232	-0.278641	-0.357882	0.0196166	0.289691	0.0281561	0.0580923	0.255299	0.14601	0.214258	0.232926	-0.17184	-0.764912	-0.493835	0.279052	0.264166	0.195313	-1.01	0.658416	1.1816	0.770478	0.0750106	-0.381725	-0.445421	-0.254541	-0.0311569	0.0828801	0.0711632	-0.00370114	-0.0709353	-0.0955889	-0.0825382	-0.0559936	-0.0370944	-0.0332187	-0.0398958	-0.0486247	-0.0535148	-0.0534846	-0.0507393	-0.0480521
ENSMUSG00000026339	Ccdc93	coiled-coil domain containing 93	protein coding gene	ENSMUSG00000026339	FALSE	0	-0.11157	Forced	0.0320066	0.203048	30.9443	8.1957	21.5253	-0.0435902	0.0215295	0.485507	0.000643224	0.000908927	0.009033	0.172374	0.097891	0.0384831	-0.236731	-0.243822	0.0335585	0.0787841	0.248262	0.358883	-0.341405	-1.00245	-0.705455	-0.153411	-0.0885669	0.398081	0.7147	0.302154	0.389887	0.559364	0.133739	0.0481731	0.505393	-0.152388	-1.14241	0.0223308	0.0494372	0.0651062	0.0634105	0.0403411	-0.00492854	-0.0690849	-0.144288	-0.218577	-0.277176	-0.30469	-0.287962	-0.219207	-0.098878	0.0623569	0.243156	0.413012	0.535932	0.576117	0.505014	0.308724	-0.00561754	-0.405978	-0.835473
ENSMUSG00000026341	Actr3	ARP3 actin-related protein 3	protein coding gene	ENSMUSG00000026341	FALSE	0	-0.0340382	Forced	0.325168	0.210364	29.8682	1.59818	22.271	-0.0698312	0.014409	0.543478	0.00010671	0.000201789	0.0020054	-0.358374	0.462677	0.813648	0.400929	0.350527	0.309888	-0.389599	-0.790497	-0.703169	-0.652329	-0.542388	-0.0963413	0.126663	-0.084084	-0.343653	-0.479367	0.393235	1.16562	1.20361	1.12238	0.165927	-0.908209	-0.858911	-0.277005	0.20528	0.336018	0.402243	0.387379	0.288414	0.117401	-0.0996705	-0.326614	-0.5229	-0.650711	-0.682009	-0.604306	-0.424041	-0.166733	0.126304	0.404356	0.615858	0.717702	0.683663	0.510351	0.219438	-0.144516	-0.520543	-0.841186
ENSMUSG00000026342	Slc35f5	solute carrier family 35, member F5	protein coding gene	ENSMUSG00000026342	FALSE	0	0.0108095	Harmonic	0.688681	0.439478	14.2969	1.36061	11.201	0.0431707	0.00760806	0.507246	0.00033888	0.000526272	0.00523013	-0.912418	-0.348364	0.251965	0.231601	0.315176	0.569368	0.170019	-0.246736	-0.464437	-0.549273	0.651648	1.43044	0.0186627	-0.901608	-0.503519	0.0323381	0.389244	0.340443	0.251195	0.425962	0.302149	-0.33376	-0.597057	-0.474663	-0.574315	-0.419332	0.0636817	0.521671	0.627058	0.311883	-0.189063	-0.512918	-0.431454	-0.0117016	0.438385	0.595706	0.353815	-0.105454	-0.448424	-0.43187	-0.0753417	0.358466	0.557112	0.383312	-0.0304553	-0.382626	-0.422216	-0.127547
ENSMUSG00000026344	Lypd1	Ly6/Plaur domain containing 1	protein coding gene	ENSMUSG00000026344	FALSE	0	-0.0479783	Forced	0.224832	0.289095	21.734	2.25605	13.9301	-0.0404092	-0.0256179	0.57971	2.98e-05	7.41e-05	0.000735965	0.356229	-0.27022	-0.262102	0.372022	-0.122901	-0.858963	-0.362177	0.790957	1.2606	0.522935	-0.106131	-0.165085	-0.20807	-0.433107	-0.653353	-0.750634	-0.788828	-0.478885	0.295771	0.902747	0.751169	0.514953	0.104669	-0.447788	0.0925783	-0.106866	-0.303569	-0.429691	-0.434801	-0.304957	-0.0711673	0.196732	0.410157	0.490313	0.396244	0.142717	-0.199245	-0.521088	-0.710237	-0.688358	-0.441714	-0.0323859	0.41541	0.751735	0.849841	0.652037	0.196466	-0.386351
ENSMUSG00000026349	Ccnt2	cyclin T2	protein coding gene	ENSMUSG00000026349	FALSE	0	0.121923	Damped	2.90971	0.39455	15.925	4.39001	4.79831	-0.0624071	-0.00429118	0.449275	0.00172786	0.00217061	0.0215717	0.436878	0.536036	0.815112	-0.0674057	-0.647255	-0.310918	-0.612093	-0.600239	-0.0141323	0.0697082	0.275161	0.186126	-0.738928	-0.838325	-0.0253532	0.444049	0.361013	-0.175208	-0.148084	0.309866	0.488051	0.422466	-0.145385	-0.265094	0.400067	0.76252	0.60408	0.122444	-0.354117	-0.571091	-0.468274	-0.170012	0.121423	0.251195	0.184679	2.9e-05	-0.178153	-0.255696	-0.212786	-0.0985032	0.0104103	0.0566991	0.029087	-0.0416243	-0.108181	-0.135784	-0.118057	-0.0743173
ENSMUSG00000026353	Ubxn4	UBX domain protein 4	protein coding gene	ENSMUSG00000026353	FALSE	0	-0.00822773	Harmonic	0.363417	0.515189	12.1959	-1.72355	3.34547	0.00191059	0.0209336	0.471014	0.000966178	0.00129567	0.0128765	0.129153	0.078398	-0.0881658	-0.223298	-0.193542	-0.0359976	-0.0768343	-0.434565	-0.717581	-0.515723	0.795522	1.6389	0.412413	-0.34208	-0.148467	0.0611206	0.569567	0.311285	-0.092306	-0.102741	-0.46511	-0.556444	-0.196911	0.134668	0.119106	-0.260119	-0.389083	-0.137365	0.254894	0.405965	0.163932	-0.240752	-0.414559	-0.183485	0.232944	0.430077	0.211263	-0.216159	-0.43716	-0.231934	0.205655	0.451018	0.260731	-0.186124	-0.456288	-0.282312	0.172833	0.46818
ENSMUSG00000026355	Mcm6	minichromosome maintenance complex component 6	protein coding gene	ENSMUSG00000026355	FALSE	0	-0.103301	Forced	0.0680728	0.232261	27.0522	5.81726	2.00603	-0.12989	0.0288023	0.586957	2.27e-05	5.96e-05	0.000592678	-0.517254	0.279285	0.887654	0.571295	0.276146	0.163397	-0.0723663	-0.093915	0.0626948	0.0750811	-0.116142	-0.536427	-0.990646	-0.969776	-0.681668	-0.588687	-0.449044	-0.220323	0.6468	1.57543	1.16151	0.55034	-0.0226516	-0.780052	-0.274804	-0.227083	-0.144419	-0.039198	0.0677839	0.150525	0.183037	0.14577	0.0319074	-0.148023	-0.36477	-0.573283	-0.720203	-0.75513	-0.643742	-0.379954	0.00609467	0.447173	0.847036	1.09753	1.10253	0.80448	0.207394	-0.609972
ENSMUSG00000026356	Dars	aspartyl-tRNA synthetase	protein coding gene	ENSMUSG00000026356	FALSE	0	0.0277346	Harmonic	0.837724	0.296819	21.1684	-0.351643	1.18471	-0.0523813	-0.0167161	0.384058	0.00815752	0.00901273	0.0895693	0.830111	0.317945	-0.335047	0.0591601	0.850733	0.502168	-0.712844	-1.33803	-1.08213	-0.578153	0.012908	0.394675	0.240036	0.316644	0.317877	-0.0592279	0.272045	-0.0201717	-0.6878	-0.291397	0.25722	0.345537	0.120645	0.164887	0.127181	0.433792	0.561687	0.477848	0.221667	-0.112105	-0.407945	-0.569217	-0.549389	-0.364845	-0.0860313	0.188962	0.368613	0.398141	0.275796	0.0505839	-0.196822	-0.382697	-0.448361	-0.378396	-0.203458	0.0124341	0.195057	0.285288
ENSMUSG00000026357	Rgs18	regulator of G-protein signaling 18	protein coding gene	ENSMUSG00000026357	FALSE	0	0.00851514	Harmonic	0.548947	0.509447	12.3334	-5.12071	10.0515	-0.00607259	-0.0296599	0.521739	0.000216379	0.000360394	0.00358162	-0.53742	0.10781	0.694091	0.579813	-0.123992	-0.313173	-0.0626311	-0.019173	0.0427904	-0.240679	-0.615794	-0.55295	-0.278616	-0.053629	0.811114	1.34893	0.257393	-0.427026	-0.0645712	-0.130383	-0.183857	0.331046	0.121598	-0.515622	-0.319039	0.169555	0.484214	0.331029	-0.137587	-0.47422	-0.363525	0.0825178	0.437453	0.367978	-0.0531986	-0.422805	-0.39303	0.00129331	0.382009	0.390185	0.0243977	-0.363958	-0.408131	-0.0722611	0.320379	0.398418	0.0935481	-0.300155
ENSMUSG00000026360	Rgs2	regulator of G-protein signaling 2	protein coding gene	ENSMUSG00000026360	FALSE	0	0.062974	Damped	1.97216	0.419262	14.9863	5.14956	2.70385	-0.0320728	-0.014516	0.572464	3.88e-05	9.15e-05	0.000909646	1.07366	0.799814	0.0733425	-1.09945	-1.30557	0.0636871	0.852009	0.250473	-0.0683802	-0.0380861	-0.183628	-0.54034	-0.491116	0.0229358	-0.0649754	-0.145315	0.208046	0.274516	-0.233633	-0.878077	-0.45026	0.684265	0.791119	0.38042	1.07742	0.563199	-0.262897	-0.846703	-0.851344	-0.342451	0.300562	0.659203	0.542563	0.0799195	-0.398098	-0.590362	-0.410303	-0.0147235	0.32318	0.398656	0.1955	-0.126108	-0.350777	-0.349304	-0.149371	0.100347	0.2376	0.189756
ENSMUSG00000026361	Cdc73	cell division cycle 73, Paf1/RNA polymerase II complex component	protein coding gene	ENSMUSG00000026361	FALSE	0	-0.0497845	Forced	0.222117	0.320368	19.6124	0.451566	18.2029	-0.0473405	0.0241808	0.565217	5.04e-05	0.000111914	0.00111221	0.140123	0.0346468	0.270463	0.334623	-0.134667	-0.600261	-0.738969	-0.207065	0.589304	0.78159	0.578409	0.229854	-0.281324	-0.685729	-0.596108	-0.297461	-0.572097	-0.97486	-0.0762355	1.42237	1.0964	0.155667	-0.00932262	-0.371599	0.2996	0.259171	0.0859149	-0.161386	-0.386731	-0.49328	-0.423894	-0.189263	0.129475	0.407402	0.523642	0.4125	0.0968004	-0.312425	-0.65328	-0.775603	-0.605196	-0.182904	0.340474	0.755943	0.877898	0.624444	0.0626129	-0.604169
ENSMUSG00000026365	Cfh	complement component factor h	protein coding gene	ENSMUSG00000026365	FALSE	0	0.0022742	Harmonic	0.808485	0.463727	13.5493	2.90841	7.2775	-0.0581163	-0.0183229	0.652174	1.51e-06	7.67e-06	7.63e-05	0.226272	1.16331	1.02718	0.145722	-0.153644	-0.472281	-0.42427	0.165642	0.335869	-0.0433817	-0.725701	-1.30672	-1.15429	-0.615599	0.068857	0.605896	0.340132	-0.274985	-0.407828	-0.374641	-0.0691858	0.853772	0.995175	0.405396	0.14546	0.674807	0.616555	0.0198833	-0.636359	-0.827931	-0.403982	0.294196	0.707905	0.508114	-0.142872	-0.723232	-0.769902	-0.248042	0.423094	0.706967	0.378678	-0.296876	-0.778728	-0.683028	-0.0888072	0.527222	0.673097	0.23448
ENSMUSG00000026374	Tsn	translin	protein coding gene	ENSMUSG00000026374	FALSE	0	-0.0633844	Forced	-0.207608	0.296337	21.2029	2.24401	3.02893	0.0174965	0.0111915	0.615942	7.25e-06	2.48e-05	0.00024597	0.211421	-0.0579803	-0.368164	-0.167056	0.368335	0.186134	-0.46279	-0.536111	-0.322905	-0.113519	-0.356209	-0.637104	0.410217	1.66129	1.72996	1.15872	0.378627	-0.552367	-1.18219	-1.37267	-0.86975	0.03558	0.365945	0.419577	-0.082558	0.139385	0.346506	0.460644	0.427261	0.238696	-0.0566903	-0.364721	-0.573841	-0.593789	-0.391663	-0.0117697	0.430229	0.780203	0.89703	0.70624	0.236413	-0.37741	-0.928986	-1.20709	-1.07249	-0.518919	0.306716	1.13759
ENSMUSG00000026377	Nifk	nucleolar protein interacting with the FHA domain of MKI67	protein coding gene	ENSMUSG00000026377	FALSE	0	-0.115315	Forced	0.0488001	0.263392	23.8549	7.31637	19.9322	0.0641227	0.0099624	0.528986	0.000171748	0.000298817	0.00296967	0.306575	-0.335962	-0.378941	0.307236	0.201874	-0.190992	-0.290478	-0.550441	-0.734912	-0.310472	0.66547	1.21513	0.593977	0.0645913	0.348896	0.595229	0.583893	0.143562	-0.695026	-1.59419	-1.50065	-0.255737	0.668219	1.00075	0.184429	0.218704	0.212523	0.157365	0.058135	-0.0649232	-0.178707	-0.244489	-0.228817	-0.115567	0.0844202	0.329804	0.554026	0.68002	0.642088	0.409815	0.00693963	-0.482185	-0.92379	-1.16458	-1.07559	-0.599703	0.211539	1.18615
ENSMUSG00000026380	Tfcp2l1	transcription factor CP2-like 1	protein coding gene	ENSMUSG00000026380	FALSE	0	-0.0708022	Forced	-0.0709542	0.426283	14.7395	5.97194	8.09987	0.0147944	0.0197494	0.405797	0.00501238	0.00573576	0.0570025	-0.225013	0.298103	0.454228	-0.197015	0.0545689	0.558245	0.192707	-0.0834228	-0.313167	-0.0582224	0.323105	-0.21789	-0.693676	-0.698218	-0.82847	-0.407481	0.689117	0.833813	0.0931616	0.136349	0.379194	-0.430699	-0.49776	0.485621	-0.0486111	0.0655926	0.159606	0.16084	0.0542672	-0.0977054	-0.189608	-0.144345	0.02548	0.213237	0.282817	0.164791	-0.0821042	-0.294905	-0.311069	-0.0887313	0.243981	0.457834	0.37661	0.0154854	-0.401085	-0.573501	-0.337128	0.195432
ENSMUSG00000026383	Epb41l5	erythrocyte membrane protein band 4.1 like 5	protein coding gene	ENSMUSG00000026383	FALSE	0	-0.0749306	Forced	0.0750465	0.471169	13.3353	1.63371	9.86795	-0.0368177	0.00479902	0.463768	0.00117721	0.00154167	0.0153213	-0.636545	0.216639	1.10947	0.172544	-0.40839	0.174209	0.292472	0.253264	-0.178947	-0.302274	0.298495	0.173822	-0.569966	-0.862203	-0.431018	0.0149715	0.282629	0.36388	-0.362411	-0.91037	-0.293451	0.223872	0.437021	0.850319	-0.150426	-0.0270574	0.107527	0.13477	0.0129515	-0.173075	-0.26731	-0.170631	0.0613593	0.243048	0.203802	-0.0569958	-0.341911	-0.400017	-0.142677	0.250948	0.450837	0.246891	-0.243774	-0.628666	-0.546444	0.0048752	0.608038	0.731965
ENSMUSG00000026384	Ptpn4	protein tyrosine phosphatase, non-receptor type 4	protein coding gene	ENSMUSG00000026384	FALSE	0	-0.0413079	Forced	0.183096	0.461407	13.6175	-2.89421	6.27258	-0.0496382	0.0125024	0.449275	0.00172786	0.00217061	0.0215717	0.211293	-0.399541	-0.308741	-0.0272523	-0.399262	-0.292094	0.407192	0.734513	0.934979	0.890742	0.0399625	-0.700332	-0.621399	-0.438937	-0.062103	0.163325	-0.425563	-0.664991	-0.177672	-0.307433	-0.104921	0.866078	0.546855	-0.0623428	0.121171	0.226748	0.112555	-0.145778	-0.346751	-0.319007	-0.0658204	0.222571	0.310395	0.107655	-0.242793	-0.463481	-0.36049	0.00877407	0.361472	0.404124	0.0747079	-0.386044	-0.607915	-0.38661	0.132787	0.545858	0.5014	-0.00317771
ENSMUSG00000026385	Dbi	diazepam binding inhibitor	protein coding gene	ENSMUSG00000026385	FALSE	0	-0.093724	Forced	-0.0696697	0.333294	18.8518	-0.067288	9.62776	0.0321596	-0.0252078	0.456522	0.00142888	0.00183103	0.0181969	0.143832	-0.165342	-0.377279	-0.000973988	-0.0465619	-0.300165	-0.0855647	0.0229762	0.0530548	0.167458	-0.194008	-0.404051	0.14974	0.648879	1.08877	1.06744	0.454441	0.290258	-0.279178	-1.5991	-1.44042	0.0681794	0.583236	0.234441	-0.119906	-0.136928	-0.0763224	0.0488328	0.19179	0.287622	0.280628	0.152964	-0.0589883	-0.270901	-0.381079	-0.31568	-0.0698866	0.275548	0.57541	0.676416	0.489098	0.0439001	-0.498717	-0.898463	-0.934064	-0.513362	0.255844	1.0763
ENSMUSG00000026387	Sctr	secretin receptor	protein coding gene	ENSMUSG00000026387	FALSE	0	0.014991	Harmonic	0.945838	0.251932	24.94	5.57526	2.81	-0.0301249	-0.00968432	0.594203	1.72e-05	4.83e-05	0.000479563	-0.347147	-0.255545	0.104729	0.451806	0.0679537	0.165034	1.06123	1.03441	0.334576	-0.665839	-1.66625	-1.49586	-0.478702	-0.0223883	0.131876	0.376316	0.273252	0.28089	0.739404	0.615079	-0.134606	-0.204679	-0.100267	-0.250843	-0.670021	-0.333387	0.0676252	0.432837	0.673801	0.735133	0.607107	0.326693	-0.0328855	-0.381167	-0.633129	-0.729867	-0.652259	-0.424473	-0.10677	0.220332	0.476393	0.600754	0.56683	0.387609	0.111305	-0.191498	-0.445809	-0.590735
ENSMUSG00000026389	Steap3	STEAP family member 3	protein coding gene	ENSMUSG00000026389	FALSE	0	-0.0601943	Forced	0.14304	0.414202	15.1694	-0.173339	0.418488	-0.0407267	-0.0129779	0.521739	0.000216379	0.000360394	0.00358162	1.00217	0.142504	-0.67664	-0.142965	0.266894	-0.421474	-0.751947	-0.197025	0.2132	-0.0729486	-0.660579	-0.469413	0.688838	1.26317	1.01805	0.484273	-0.366741	-0.967559	-0.734266	-0.485221	-0.462196	0.380654	0.811393	0.225978	0.092312	-0.107032	-0.285999	-0.318149	-0.162453	0.0973901	0.294907	0.285455	0.0490954	-0.279654	-0.485139	-0.409406	-0.0688798	0.334692	0.530127	0.355569	-0.115534	-0.595146	-0.752492	-0.437469	0.192378	0.74151	0.819634	0.312435
ENSMUSG00000026393	Nek7	NIMA (never in mitosis gene a)-related expressed kinase 7	protein coding gene	ENSMUSG00000026393	FALSE	0	0.0207036	Harmonic	0.624286	0.489726	12.83	1.47063	9.82704	-0.0267566	-0.031249	0.34058	0.0198679	0.0209968	0.208668	-0.541084	-0.020962	0.603651	0.398155	0.0814354	-0.27172	-0.697507	-0.408725	0.0938764	-0.0814159	-0.618667	-0.510385	0.212029	0.693776	1.07341	1.25168	0.835485	0.257723	-0.334181	-1.00998	-0.774657	-0.064468	-0.156821	-0.137369	-0.364461	0.108411	0.444867	0.358624	-0.0583732	-0.431034	-0.437938	-0.0879321	0.300936	0.389814	0.113783	-0.272946	-0.430461	-0.231443	0.137033	0.348504	0.225922	-0.110843	-0.361018	-0.311131	-0.0166215	0.257152	0.273578	0.0288494
ENSMUSG00000026395	Ptprc	protein tyrosine phosphatase, receptor type, C	protein coding gene	ENSMUSG00000026395	FALSE	0	0.310368	Repressed	48.4384	0.330853	18.9909	-1.51369	4.57513	-0.0954319	-0.0342026	0.384058	0.00815752	0.00901273	0.0895693	-0.893253	0.481123	1.61118	0.968638	0.0785103	-0.205152	-0.485181	-0.666176	-0.475569	-0.465766	-0.659935	-0.557913	-0.178779	0.134029	0.361887	0.468906	0.215226	0.157341	0.396102	0.0211287	-0.375196	0.12296	0.28631	-0.125699	-0.888473	0.733082	1.28935	1.06122	0.498281	-0.0303378	-0.339276	-0.41252	-0.331184	-0.197718	-0.0870353	-0.0307345	-0.0250988	-0.0488434	-0.0793423	-0.101862	-0.11152	-0.110587	-0.104316	-0.0975636	-0.0931222	-0.091614	-0.0922566	-0.0938109
ENSMUSG00000026399	Cd55	CD55 molecule, decay accelerating factor for complement	protein coding gene	ENSMUSG00000026399	FALSE	0	0.105119	Damped	4.31965	0.274779	22.8663	-0.396334	1.44237	-0.0906972	-0.026135	0.543478	0.00010671	0.000201789	0.0020054	-0.637679	0.343607	1.3426	1.31408	0.54586	-0.33176	-0.610211	-0.321471	-0.191781	-0.774865	-1.22499	-0.907636	-0.485094	-0.057502	0.636013	0.903714	0.363548	-0.165679	-0.213551	-0.273204	-0.289098	0.342985	0.608162	0.250295	-0.362372	0.478927	1.00403	1.12845	0.893941	0.433061	-0.0844978	-0.505629	-0.732778	-0.740247	-0.567634	-0.296563	-0.020264	0.184273	0.274395	0.247007	0.131922	-0.0225754	-0.166517	-0.262311	-0.292737	-0.261821	-0.189698	-0.104018
ENSMUSG00000026404	Ddx59	DEAD box helicase 59	protein coding gene	ENSMUSG00000026404	FALSE	0	0.0363509	Damped	-1.01313	0.407162	15.4317	3.16523	15.3736	0.0141814	0.00155602	0.434783	0.00249906	0.00303669	0.0301789	-0.0946727	-0.206878	-0.407744	-0.3578	-0.305444	0.260587	1.07984	1.19248	0.912036	-0.164249	-0.90773	-0.479161	0.0362261	0.14646	-0.244923	-0.597721	-0.337966	0.150894	-0.0957925	-0.682518	-0.171954	0.864344	0.721358	-0.135236	0.365286	-0.202632	-0.599303	-0.596288	-0.223442	0.267298	0.570197	0.514821	0.15986	-0.258515	-0.482255	-0.389385	-0.058401	0.29337	0.451241	0.333113	0.0299445	-0.261521	-0.365428	-0.231944	0.0413707	0.279039	0.339495	0.19852
ENSMUSG00000026405	C4bp	complement component 4 binding protein	protein coding gene	ENSMUSG00000026405	FALSE	0	-0.0408641	Forced	0.191156	0.481192	13.0576	0.19107	12.6605	-0.00252929	0.0243455	0.550725	8.35e-05	0.000166252	0.00165223	-0.0839062	-0.0894638	-0.155424	-0.213465	0.246348	0.695782	0.229675	-0.290163	-0.329459	0.382325	0.901865	0.0371334	-0.665374	-0.672368	-0.730141	-0.278739	0.647613	0.746427	-0.0706128	-0.300542	-0.0331959	-0.563637	-0.412389	0.764373	-0.234665	-0.268563	-0.0674205	0.208887	0.319645	0.1517	-0.168482	-0.367512	-0.257069	0.0904258	0.38438	0.357336	0.00614423	-0.382712	-0.464668	-0.140291	0.334918	0.548801	0.287817	-0.255063	-0.618322	-0.461784	0.118819	0.640338
ENSMUSG00000026409	Pfkfb2	6-phosphofructo-2-kinase/fructose-2,6-biphosphatase 2	protein coding gene	ENSMUSG00000026409	FALSE	0	0.0284128	Harmonic	0.665684	0.287337	21.867	0.846087	18.9224	-0.0422767	0.0216826	0.355072	0.0149449	0.0159742	0.158753	0.0642007	0.432982	0.744346	-0.255801	-0.613255	0.0011672	-0.245398	-0.557567	-0.59861	-0.297697	0.885104	1.31839	0.195741	-0.497283	-0.35951	-0.26586	-0.041582	-0.0681106	-0.305967	-0.132779	-0.0414518	-0.347816	-0.0410964	0.806462	0.455205	0.434936	0.266396	0.0105378	-0.24772	-0.427398	-0.476589	-0.387104	-0.194614	0.0349303	0.227625	0.325184	0.302321	0.172846	-0.0168198	-0.203978	-0.330177	-0.359278	-0.287536	-0.14298	0.0251161	0.162829	0.228727	0.206148
ENSMUSG00000026411	Tmem9	transmembrane protein 9	protein coding gene	ENSMUSG00000026411	FALSE	0	-0.0215844	Harmonic	0.295934	0.26103	24.0708	4.47704	6.91932	-0.0163253	0.0470153	0.572464	3.88e-05	9.15e-05	0.000909646	0.376336	-0.373808	-0.618876	-0.353295	0.122659	0.479941	0.594485	0.682058	0.228416	-0.189265	-0.369602	-0.686592	-0.509116	-0.166219	-0.199115	-0.397433	-0.117468	0.498734	0.483818	0.193799	0.391054	0.412099	-0.109869	-0.515386	-0.364609	-0.369967	-0.279122	-0.112605	0.087513	0.268143	0.379166	0.387236	0.28561	0.0971633	-0.130545	-0.337151	-0.465382	-0.476811	-0.363169	-0.14993	0.109151	0.345443	0.493504	0.509066	0.382039	0.140775	-0.153975	-0.42419
ENSMUSG00000026414	Tnnt2	troponin T2, cardiac	protein coding gene	ENSMUSG00000026414	FALSE	0	0.109138	Damped	1.7802	0.399329	15.7344	2.95744	8.32833	-0.00546164	0.00944144	0.297101	0.0436163	0.044851	0.445733	-0.594316	0.154561	0.853502	0.15168	0.177123	0.821478	0.214464	-0.306362	-0.389681	-0.255888	0.246873	0.187358	-0.460698	-0.855936	-0.91545	-0.541972	0.075296	0.128647	-0.286291	0.0995	0.720462	0.265713	0.106466	0.412227	-0.506383	-0.0362609	0.358699	0.474888	0.302739	-0.00603629	-0.253944	-0.315868	-0.194046	0.00814348	0.163163	0.194562	0.109224	-0.0227818	-0.119326	-0.133991	-0.0747239	0.0112114	0.0710776	0.0768908	0.0360367	-0.0197477	-0.0566952	-0.0580737
ENSMUSG00000026415	Fcamr	Fc receptor, IgA, IgM, high affinity	protein coding gene	ENSMUSG00000026415	FALSE	0	-0.00952403	Harmonic	0.526417	0.286897	21.9005	1.28661	17.4159	-0.0518798	0.0127646	0.550725	8.35e-05	0.000166252	0.00165223	0.238489	0.329394	0.452941	0.429741	-0.506546	-1.43119	-0.820815	0.385857	0.772614	0.325481	0.17417	0.528317	0.637887	-0.011895	-0.542883	-0.430983	-0.577636	-0.768545	-0.628694	-0.474867	0.207712	0.99278	0.592233	0.115564	0.513617	0.375176	0.095937	-0.236485	-0.515587	-0.650065	-0.59364	-0.360891	-0.0237137	0.310837	0.534497	0.572788	0.40976	0.094274	-0.274554	-0.578448	-0.717862	-0.644538	-0.378102	-0.00102212	0.366859	0.606369	0.637567	0.446356
ENSMUSG00000026417	Pigr	polymeric immunoglobulin receptor	protein coding gene	ENSMUSG00000026417	FALSE	0	0.0237621	Harmonic	0.866476	0.349072	17.9997	2.79886	9.98169	0.0273771	-0.0429393	0.536232	0.000135697	0.000245615	0.00244094	-0.809777	0.125379	0.473894	-0.126022	0.250183	1.14474	1.25787	0.519934	-0.555928	-1.00614	-0.831992	-0.570013	-0.269526	0.120092	0.291641	0.0945486	-0.214608	-0.358049	-0.273468	-0.109707	-0.0320493	0.145124	0.425708	0.465509	-0.631604	-0.613115	-0.302466	0.144666	0.517387	0.648633	0.489569	0.126439	-0.265157	-0.504747	-0.489774	-0.238905	0.122143	0.423079	0.529018	0.400544	0.107312	-0.208879	-0.40231	-0.390185	-0.187592	0.103945	0.346921	0.432433
ENSMUSG00000026421	Csrp1	cysteine and glycine-rich protein 1	protein coding gene	ENSMUSG00000026421	FALSE	0	-0.00385996	Harmonic	0.310666	0.170186	36.9195	5.69538	3.45388	0.0687202	0.00102924	0.115942	0.446079	0.447156	1	-0.819121	-0.0680717	0.475592	0.00655781	-0.312915	-0.291827	-0.259894	-0.0226374	-0.0792438	-0.31568	0.827525	1.97874	0.78011	-0.415043	-0.438711	-0.201616	0.178242	0.226442	0.0181697	-0.228545	-0.269613	-0.195757	-0.265313	-0.261559	-0.184183	-0.2372	-0.255386	-0.236377	-0.182074	-0.0984599	0.00506139	0.116718	0.223711	0.313679	0.376125	0.403643	0.392791	0.344524	0.26411	0.160565	0.0456367	-0.0675228	-0.165864	-0.237944	-0.275256	-0.273232	-0.231799	-0.155427
ENSMUSG00000026425	Srgap2	SLIT-ROBO Rho GTPase activating protein 2	protein coding gene	ENSMUSG00000026425	FALSE	0	0.0440789	Damped	1.7183	0.245911	25.5506	5.91411	1.50087	-0.0649291	0.00776398	0.586957	2.27e-05	5.96e-05	0.000592678	-1.18445	-0.299851	0.840563	0.862037	0.68	0.291492	-0.000810826	0.362562	0.176824	-0.243505	-0.370039	-0.879914	-1.33355	-0.91985	-0.152416	0.47071	1.03685	1.08719	0.339762	-0.466869	-0.238183	0.185872	-0.130112	-0.193253	-0.768941	-0.244643	0.276513	0.675607	0.871671	0.836999	0.598992	0.229236	-0.17659	-0.522636	-0.734808	-0.775882	-0.650902	-0.402463	-0.0977968	0.188677	0.39298	0.475324	0.427169	0.27054	0.0504092	-0.177522	-0.360472	-0.460395
ENSMUSG00000026426	Arl8a	ADP-ribosylation factor-like 8A	protein coding gene	ENSMUSG00000026426	FALSE	0	-0.00546324	Harmonic	0.513431	0.272378	23.0679	10.2622	8.45935	0.0120777	-0.0107046	0.507246	0.00033888	0.000526272	0.00523013	-1.21837	-0.56321	0.626215	0.615106	-0.229463	-0.273383	0.156993	0.800055	1.10944	0.753229	0.51215	-0.168657	-1.2886	-1.43535	-0.319459	0.397721	0.0722703	0.264766	0.609892	0.25163	0.0785161	-0.120085	-0.448758	-0.279316	-0.449676	-0.530183	-0.453717	-0.240816	0.0480446	0.329608	0.521829	0.56777	0.452448	0.207665	-0.0967453	-0.37282	-0.539881	-0.548098	-0.393334	-0.11885	0.196763	0.46208	0.599313	0.567105	0.37297	0.0716435	-0.250333	-0.499458
ENSMUSG00000026427	Eif2d	eukaryotic translation initiation factor 2D	protein coding gene	ENSMUSG00000026427	FALSE	0	-0.0759268	Forced	-0.107363	0.1309	48	13.1864	19.2636	0.00387807	0.0333117	0.557971	6.5e-05	0.00013668	0.00135834	1.07526	0.644768	0.0282626	-0.267478	-0.190311	-0.0847008	0.322712	0.633737	-0.0285915	-0.811009	-0.422558	-0.000924256	-0.645871	-1.04274	-0.526299	-0.250036	-0.605822	-0.60608	-0.35984	-0.209986	0.606677	1.34591	0.99329	0.413214	0.213606	0.232216	0.235669	0.221203	0.187035	0.132657	0.0590915	-0.0309407	-0.132961	-0.240798	-0.346808	-0.442236	-0.517737	-0.564023	-0.572611	-0.536634	-0.451653	-0.316408	-0.133444	0.0904761	0.344211	0.612415	0.876073	1.11341
ENSMUSG00000026430	Rassf5	Ras association (RalGDS/AF-6) domain family member 5	protein coding gene	ENSMUSG00000026430	FALSE	0	0.595753	Repressed	741.486	0.279697	22.4642	5.52766	2.70122	-0.00841186	-0.0223714	0.195652	0.190754	0.191992	1	-1.41482	-0.0237375	1.09155	0.42869	0.000824954	0.212678	0.158199	0.171609	0.064908	-0.261124	0.0421165	0.264414	-0.576004	-0.805426	0.0252557	0.372885	0.250518	0.373594	0.548891	0.00874905	-0.458282	0.0146796	0.0777001	-0.377264	-1.46953	0.232635	0.660628	0.543437	0.30394	0.11578	0.0127371	-0.0263778	-0.0316213	-0.0246386	-0.016522	-0.0110599	-0.0084223	-0.00761724	-0.00766629	-0.00795667	-0.00821306	-0.00836439	-0.0084279	-0.00844127	-0.00843446	-0.00842404	-0.00841638	-0.00841238
ENSMUSG00000026433	Rab29	RAB29, member RAS oncogene family	protein coding gene	ENSMUSG00000026433	FALSE	0	-0.0451268	Forced	0.163853	0.287881	21.8256	-0.461624	1.60352	0.0132493	-0.0128421	0.492754	0.00052167	0.000759506	0.00754804	0.0722773	0.290406	-0.0465287	-0.106701	0.196755	-0.0553331	-0.352875	-0.116084	0.00757824	-0.49905	-0.641039	0.128064	0.361825	0.27741	1.12328	1.04998	-0.18391	-0.567309	-0.143653	-0.412912	-0.741766	0.0950126	0.359076	0.014253	0.0151802	0.155032	0.259964	0.291057	0.230782	0.0909699	-0.0884303	-0.250259	-0.337922	-0.314656	-0.177882	0.0366923	0.263576	0.426913	0.465255	0.35378	0.11618	-0.178802	-0.436453	-0.565783	-0.51077	-0.272677	0.0849651	0.452042
ENSMUSG00000026434	Nucks1	nuclear casein kinase and cyclin-dependent kinase substrate 1	protein coding gene	ENSMUSG00000026434	FALSE	0	-0.000446388	Harmonic	0.922574	0.262169	23.9661	0.309121	22.787	-0.000615585	-0.0106462	0.644928	2.1e-06	9.75e-06	9.69e-05	0.352597	0.632126	0.523882	0.365766	0.370867	0.219876	-0.544471	-1.34768	-1.32185	-0.856249	-0.689228	-0.638142	-0.06632	0.627267	1.1136	1.20484	1.1633	0.900912	-0.20282	-0.907579	-0.693278	-0.495168	-0.173351	0.429155	0.28705	0.68952	0.906834	0.88041	0.617135	0.187567	-0.29297	-0.695348	-0.911335	-0.882705	-0.616935	-0.185255	0.296444	0.69872	0.913367	0.882519	0.614248	0.180456	-0.302397	-0.70456	-0.917854	-0.884777	-0.613999	-0.178095
ENSMUSG00000026435	Slc45a3	solute carrier family 45, member 3	protein coding gene	ENSMUSG00000026435	FALSE	0	-0.0622552	Forced	0.126266	0.332987	18.8692	8.24348	12.9822	0.0678063	0.0250055	0.434783	0.00249906	0.00303669	0.0301789	0.0205013	-0.0427651	-0.325453	-0.377589	0.419174	1.0061	0.347839	-0.205775	-0.292972	-0.0964938	0.155232	-0.269294	-0.622635	-0.660959	-0.748687	-0.130947	1.15614	1.41902	0.383053	-0.19181	-0.22429	-0.713094	-0.515554	0.374023	0.0457146	-0.0953395	-0.180221	-0.162527	-0.0367752	0.153647	0.329922	0.409273	0.342431	0.140687	-0.121254	-0.331159	-0.385792	-0.239492	0.0672401	0.414903	0.649365	0.648011	0.380195	-0.0665015	-0.510787	-0.748439	-0.64299	-0.197341
ENSMUSG00000026436	Elk4	ELK4, member of ETS oncogene family	protein coding gene	ENSMUSG00000026436	FALSE	0	0.0108053	Harmonic	0.902096	0.222944	28.1828	7.37348	23.2923	-0.0911312	-0.0104035	0.615942	7.25e-06	2.48e-05	0.00024597	0.0275724	0.393596	0.89395	0.417304	-0.0548649	0.047079	-0.075922	-0.0629489	-0.162448	-0.75996	-1.40168	-1.74683	-0.996346	0.168211	0.961217	1.20641	0.692832	0.456239	0.231957	-0.15236	0.123608	0.133224	-0.280751	-0.190406	0.220733	0.510069	0.676852	0.69142	0.554208	0.295019	-0.0333715	-0.365921	-0.638174	-0.798721	-0.818877	-0.697741	-0.461781	-0.159123	0.150225	0.406243	0.560517	0.585361	0.478733	0.264084	-0.0147315	-0.302374	-0.542979	-0.690982
ENSMUSG00000026437	Cdk18	cyclin-dependent kinase 18	protein coding gene	ENSMUSG00000026437	FALSE	0	0.00392274	Harmonic	0.37415	0.358407	17.5309	4.67937	4.47484	-0.027806	-0.00225862	0.297101	0.0436163	0.044851	0.445733	-0.244437	-0.131089	0.0351132	-0.20169	-0.318638	-0.215581	-0.196182	-0.116856	-0.125209	-0.214002	0.976605	2.08114	0.747135	-0.434841	-0.47899	-0.425806	-0.0822336	0.0216272	-0.20673	-0.254097	-0.0718065	-0.0178185	-0.0639786	-0.0861717	0.0208488	0.242933	0.330542	0.241775	0.0215303	-0.221182	-0.367188	-0.34566	-0.168462	0.076313	0.268127	0.313351	0.190958	-0.0377349	-0.259773	-0.366346	-0.306106	-0.109891	0.125036	0.283191	0.287633	0.137386	-0.0926775	-0.289138
ENSMUSG00000026439	Rbbp5	retinoblastoma binding protein 5, histone lysine methyltransferase complex subunit	protein coding gene	ENSMUSG00000026439	FALSE	0	0.0522418	Damped	1.58686	0.489444	12.8374	2.04208	8.66515	-0.0466859	-0.00872499	0.456522	0.00142888	0.00183103	0.0181969	0.670401	0.755357	1.16674	0.692493	-0.525046	-0.821015	-1.03647	-1.16711	-0.412115	-0.304089	-0.815715	-0.94491	-0.582411	0.218588	1.09722	1.27426	0.575731	0.0626681	-0.0262721	0.0731271	0.382431	0.220168	-0.262703	-0.362252	-0.188494	0.651228	0.820207	0.242758	-0.521026	-0.809783	-0.427595	0.237287	0.597186	0.379433	-0.175381	-0.566829	-0.481637	-0.0387995	0.353466	0.370007	0.0341772	-0.336398	-0.426357	-0.187823	0.145841	0.284353	0.130488	-0.157239
ENSMUSG00000026443	Lrrn2	leucine rich repeat protein 2, neuronal	protein coding gene	ENSMUSG00000026443	FALSE	0	0.0586646	Damped	1.78882	0.296675	21.1787	2.31646	13.3706	0.0582689	-0.0162706	0.528986	0.000171748	0.000298817	0.00296967	0.460931	-0.215899	-0.649855	-0.404826	-0.58233	-0.674351	0.508557	1.46921	1.13295	0.303324	-0.308927	-0.176247	0.0980908	-0.0672019	-0.662356	-1.0841	-0.230914	0.470842	0.117485	0.228183	0.228973	-0.0169184	0.181706	-0.0530516	0.265158	-0.325481	-0.725773	-0.826447	-0.627892	-0.227888	0.221012	0.567222	0.709377	0.623779	0.363513	0.0326664	-0.253216	-0.406023	-0.390728	-0.230923	0.00535867	0.232711	0.378091	0.403235	0.313266	0.150225	-0.0247099	-0.153258
ENSMUSG00000026447	Pik3c2b	phosphatidylinositol-4-phosphate 3-kinase catalytic subunit type 2 beta	protein coding gene	ENSMUSG00000026447	FALSE	0	0.0572565	Damped	0.859808	0.443813	14.1573	1.06847	11.7498	0.0208291	0.00084576	0.326087	0.0261098	0.0273203	0.271511	-0.585268	-0.365098	0.20587	0.282379	0.0925165	0.136442	0.108684	0.0222745	-0.544745	-1.00342	0.402503	1.49888	0.241088	-0.539354	0.130179	0.59362	0.378505	0.0322409	-0.23012	-0.132432	0.115957	-0.267779	-0.513034	-0.185337	-0.458423	-0.400074	-0.0535978	0.307455	0.428934	0.251781	-0.0677653	-0.290761	-0.271658	-0.0500132	0.197207	0.294293	0.189575	-0.0218589	-0.180553	-0.181201	-0.0404493	0.12794	0.203181	0.142717	0.00352944	-0.108496	-0.117932	-0.029277
ENSMUSG00000026455	Klhl12	kelch-like 12	protein coding gene	ENSMUSG00000026455	FALSE	0	-0.0241879	Harmonic	0.319865	0.274145	22.9192	11.4112	4.21372	0.0302018	0.0425332	0.594203	1.72e-05	4.83e-05	0.000479563	-0.314851	-0.219686	-0.0160574	0.18168	0.426551	0.720519	0.307479	-0.451209	-0.726775	-0.328719	0.122363	-0.115889	-0.678186	-0.464738	0.261292	0.521874	0.888507	0.995904	0.423787	0.0382422	-0.245179	-0.760343	-0.637235	-0.00723062	-0.289266	-0.122666	0.0981952	0.309542	0.447298	0.46636	0.355107	0.140562	-0.117829	-0.344478	-0.469604	-0.450518	-0.285816	-0.0178477	0.277863	0.513699	0.615718	0.546587	0.318626	-0.00743311	-0.338327	-0.574716	-0.640774	-0.508181
ENSMUSG00000026456	Cyb5r1	cytochrome b5 reductase 1	protein coding gene	ENSMUSG00000026456	FALSE	0	-0.0179291	Harmonic	0.423188	0.313634	20.0335	2.76407	11.2205	0.0622907	-0.0153443	0.565217	5.04e-05	0.000111914	0.00111221	0.70646	-0.0683696	-0.702879	-0.520507	0.056877	0.427275	0.576467	0.551854	0.0358473	-0.437498	-0.530053	-1.06818	-1.19708	-0.213621	0.553368	0.601437	0.42356	0.620153	0.753544	0.272299	0.197124	-0.192479	-0.89335	-0.365171	-0.199966	-0.406359	-0.438477	-0.277495	0.0211828	0.346713	0.573786	0.610717	0.436235	0.110313	-0.246139	-0.49595	-0.538313	-0.34922	0.0064208	0.39672	0.671528	0.720017	0.515112	0.127056	-0.300293	-0.602581	-0.65797	-0.435958
ENSMUSG00000026457	Adipor1	adiponectin receptor 1	protein coding gene	ENSMUSG00000026457	FALSE	0	-0.0170368	Harmonic	0.236176	0.586513	10.7128	0.996656	9.01348	-0.0371221	0.00454276	0.333333	0.0228084	0.0239563	0.23808	-0.258072	-0.217988	-0.182179	-0.375705	-0.420331	-0.204198	0.275314	0.592085	0.103006	-0.527488	0.156292	1.01815	0.327424	-0.177741	0.263237	0.439339	0.503207	0.862627	0.395996	-0.932976	-0.888189	-0.422893	-0.571151	-0.034488	0.108728	0.239319	0.0298184	-0.270394	-0.29021	0.0047921	0.257768	0.151895	-0.19328	-0.355749	-0.126642	0.222004	0.259702	-0.0713211	-0.371184	-0.264992	0.128949	0.329516	0.0799752	-0.324191	-0.384499	-0.0138497	0.340635	0.236486
ENSMUSG00000026463	Atp2b4	ATPase, Ca++ transporting, plasma membrane 4	protein coding gene	ENSMUSG00000026463	FALSE	0	-0.034043	Forced	0.270039	0.232625	27.0099	2.97141	14.2365	0.0578973	0.0292861	0.615942	7.25e-06	2.48e-05	0.00024597	0.918551	0.145533	-0.670815	-0.49633	-0.262695	-0.219595	-0.172951	-0.20372	-0.130635	0.184774	0.461203	0.39091	0.412204	0.282488	0.106161	0.456461	0.424329	-0.564563	-1.03037	-0.671621	-0.274166	-0.200536	0.0502712	0.825059	0.292913	0.144453	-0.0336075	-0.203979	-0.328442	-0.376239	-0.331398	-0.197308	0.0026656	0.228943	0.433338	0.569109	0.601395	0.515767	0.322851	0.0577501	-0.225996	-0.466954	-0.608822	-0.613247	-0.469565	-0.199116	0.147224	0.498212
ENSMUSG00000026466	Tor1aip1	torsin A interacting protein 1	protein coding gene	ENSMUSG00000026466	FALSE	0	0.0233601	Harmonic	0.458115	0.168792	37.2243	6.17235	0.656658	0.0348678	-0.0113283	0.369565	0.0111092	0.0120471	0.119725	-0.185784	-0.334178	-0.249963	-0.130628	-0.216883	-0.293667	-0.0500306	0.302517	0.596268	0.719549	0.582785	0.368678	-0.245955	-0.705113	-0.0913359	0.542566	0.398699	0.287189	-0.149082	-1.13386	-0.434449	0.532106	-0.155134	-0.227501	-0.327902	-0.325053	-0.28245	-0.20663	-0.107509	0.00286378	0.111745	0.207138	0.279087	0.320689	0.32872	0.303822	0.250257	0.175269	0.0881462	-0.000903837	-0.0819252	-0.146306	-0.187672	-0.20249	-0.190329	-0.153769	-0.0979744	-0.0300061
ENSMUSG00000026468	Lhx4	LIM homeobox protein 4	protein coding gene	ENSMUSG00000026468	FALSE	0	-0.0809217	Forced	0.109477	0.489547	12.8347	-2.31756	4.7341	0.0713714	0.00316807	0.695652	1.8e-07	1.69e-06	1.68e-05	0.301631	0.0645147	-0.369731	-0.407496	-0.237349	-0.200169	0.0231638	0.389133	0.448071	-0.0562838	-0.418002	-0.12456	0.512177	0.563862	-0.262029	-0.904186	-0.835578	-0.0126877	1.0157	1.64034	1.00786	-0.20968	-0.624585	-1.09701	0.293123	0.162718	-0.0788458	-0.217722	-0.101701	0.201907	0.432742	0.355008	-0.0104037	-0.361006	-0.35548	0.0633989	0.563567	0.676091	0.224163	-0.454771	-0.74467	-0.297118	0.585057	1.12594	0.743017	-0.356049	-1.23526	-1.00659
ENSMUSG00000026469	Xpr1	xenotropic and polytropic retrovirus receptor 1	protein coding gene	ENSMUSG00000026469	FALSE	0	-0.0526376	Forced	0.171888	0.434456	14.4622	-2.93224	6.74922	-0.0279959	0.0013567	0.42029	0.00356356	0.00419982	0.0417382	-0.14138	0.394548	0.679745	0.124975	-0.0459147	0.167076	-0.0869875	-0.108895	-0.1372	-0.23954	-0.145369	-0.672719	-0.998075	-0.516368	-0.0904146	0.280699	1.11887	1.4132	0.140028	-1.18342	-0.723646	0.141942	0.144713	0.382981	0.020224	0.223596	0.260875	0.0856661	-0.19423	-0.380539	-0.323156	-0.0380602	0.286234	0.410886	0.220256	-0.177703	-0.507576	-0.514429	-0.157263	0.336493	0.61173	0.437788	-0.10476	-0.649973	-0.789289	-0.373171	0.347992	0.867259
ENSMUSG00000026470	Stx6	syntaxin 6	protein coding gene	ENSMUSG00000026470	FALSE	0	0.00511746	Harmonic	1.03345	0.309881	20.2761	3.22732	9.86143	0.109771	-0.0057354	0.637681	2.89e-06	1.23e-05	0.000122277	0.00590123	-0.532205	-0.713442	-0.139657	0.394232	0.737672	1.14886	1.16334	0.262463	-0.64519	-1.2269	-1.60536	-1.10158	-0.192815	0.341074	0.586654	0.925577	1.23138	0.769361	-0.304653	-0.444488	0.0675707	-0.216042	-0.591049	-0.6937	-0.872127	-0.685343	-0.206196	0.38501	0.868332	1.06599	0.907751	0.455793	-0.119623	-0.604283	-0.819741	-0.689	-0.263969	0.295051	0.779809	1.01165	0.907357	0.508941	-0.0331477	-0.516824	-0.763676	-0.684758	-0.312594
ENSMUSG00000026471	Mr1	major histocompatibility complex, class I-related	protein coding gene	ENSMUSG00000026471	FALSE	0	-0.0452823	Forced	-0.249347	0.298509	21.0486	2.03078	3.72121	0.0163965	-0.0259917	0.565217	5.04e-05	0.000111914	0.00111221	0.224017	-0.0435017	0.109094	0.528293	0.261164	-0.344047	-0.567814	-0.211624	-0.206389	-0.598182	-0.599722	-0.424769	-0.0662075	0.524066	1.22545	1.27168	0.624799	0.161189	-0.78888	-1.5296	-0.607676	0.522243	0.484455	0.0737535	-0.14664	0.0738283	0.294282	0.434444	0.435664	0.284327	0.0210797	-0.268827	-0.482352	-0.534504	-0.390993	-0.0855316	0.286001	0.594579	0.721867	0.60433	0.261561	-0.202974	-0.631662	-0.865001	-0.799506	-0.430699	0.135874	0.712647
ENSMUSG00000026473	Glul	glutamate-ammonia ligase (glutamine synthetase)	protein coding gene	ENSMUSG00000026473	FALSE	0	0.0295061	Harmonic	1.63679	0.27187	23.111	2.19523	15.0364	0.00308763	0.0295911	0.746377	9.95e-09	2.44e-07	2.42e-06	1.38889	0.477693	-0.58324	-0.887807	-0.724727	-0.5364	-0.462298	-0.260319	0.377569	1.26648	1.31067	0.481119	-0.0909855	-0.372961	-0.56545	-0.612552	-0.609712	-0.770416	-0.874989	-0.355231	0.469208	0.758595	0.62695	0.486882	0.872348	0.270628	-0.371763	-0.872047	-1.09784	-1.00144	-0.628398	-0.0993488	0.428158	0.806035	0.93671	0.797644	0.443358	-0.0142978	-0.440844	-0.718248	-0.777132	-0.61348	-0.286013	0.103897	0.443146	0.639343	0.645573	0.470973
ENSMUSG00000026475	Rgs16	regulator of G-protein signaling 16	protein coding gene	ENSMUSG00000026475	FALSE	0	-0.0601623	Forced	0.152403	0.267383	23.4988	4.15197	7.97064	-0.00993927	-0.00439397	0.507246	0.00033888	0.000526272	0.00523013	0.555713	-0.302419	-0.877782	-0.272075	0.250639	0.0679016	0.0830738	0.810081	1.05508	-0.123585	-1.06604	-0.728465	-0.298322	-0.263997	-0.0158031	0.00256107	-0.301475	0.0552499	0.897172	1.10068	0.400822	0.198933	0.0034271	-1.05261	-0.244632	-0.287307	-0.252123	-0.139691	0.0260922	0.202249	0.337192	0.385117	0.3205	0.148363	-0.0933363	-0.340888	-0.520681	-0.570044	-0.457472	-0.196074	0.154659	0.500795	0.737772	0.780449	0.591162	0.197112	-0.309518	-0.790939
ENSMUSG00000026478	Lamc1	laminin, gamma 1	protein coding gene	ENSMUSG00000026478	FALSE	0	-0.0607224	Forced	0.201648	0.257307	24.419	1.31346	19.3144	0.06686	-0.0196036	0.65942	1.08e-06	6.01e-06	5.98e-05	0.24985	-0.0294551	-0.320035	0.159027	0.211342	-0.556128	-0.738305	-0.392614	-0.163442	-0.197266	-0.230466	0.358663	1.01479	1.12328	1.16665	0.916854	0.095702	-0.453298	-0.529776	-1.19966	-1.319	0.0684813	0.646375	0.212199	0.395417	0.431206	0.369902	0.216082	0.000741318	-0.223948	-0.396465	-0.461912	-0.388193	-0.177917	0.127845	0.456065	0.718012	0.832001	0.747105	0.461342	0.0285512	-0.449429	-0.844997	-1.03708	-0.945779	-0.559989	0.0506145	0.744599
ENSMUSG00000026480	Ncf2	neutrophil cytosolic factor 2	protein coding gene	ENSMUSG00000026480	FALSE	0	-0.0284695	Harmonic	0.300275	0.302824	20.7486	3.5458	9.03952	0.0609288	0.0220401	0.442029	0.00208174	0.00256989	0.0255398	-0.192974	-0.154534	-0.160461	-0.163607	0.499461	1.10927	0.407989	-0.265079	-0.348902	-0.157045	0.0291156	-0.390132	-0.719032	-0.712242	-0.695384	0.047169	1.29551	1.39689	0.377794	-0.261758	-0.303321	-0.636726	-0.494944	0.333132	-0.292021	-0.331972	-0.230132	-0.0155521	0.239656	0.444253	0.520219	0.432149	0.202741	-0.0921315	-0.348132	-0.469071	-0.402672	-0.162314	0.174021	0.488575	0.664682	0.629625	0.383894	0.00528832	-0.375089	-0.617804	-0.625754	-0.382266
ENSMUSG00000026482	Rgl1	ral guanine nucleotide dissociation stimulator,-like 1	protein coding gene	ENSMUSG00000026482	FALSE	0	-0.0809727	Forced	0.0876342	0.432969	14.5119	5.22521	2.44354	-0.0541598	-0.0215541	0.471014	0.000966178	0.00129567	0.0128765	0.979223	0.122015	-0.137911	0.405748	0.260727	-0.392355	-0.577931	-0.210384	0.0107145	-0.371627	-0.980776	-0.955316	0.0596056	0.80266	0.748512	0.381941	-0.342112	-0.857384	-0.461674	-0.25184	-0.0679168	0.906075	0.866947	0.0298904	0.1092	-0.00494385	-0.177082	-0.284752	-0.233643	-0.0352312	0.183474	0.257494	0.10435	-0.197871	-0.442471	-0.430818	-0.126845	0.28658	0.510092	0.338056	-0.166484	-0.673158	-0.791872	-0.362938	0.379361	0.918061	0.802219	0.00604447
ENSMUSG00000026483	Niban1	niban apoptosis regulator 1	protein coding gene	ENSMUSG00000026483	FALSE	0	-0.0713674	Forced	0.0979344	0.251276	25.0051	5.31032	3.87171	-0.0113896	-0.00432913	0.521739	0.000216379	0.000360394	0.00358162	-0.464581	0.415416	0.399019	-0.198663	0.031735	-0.0391576	-0.251613	0.504948	0.721566	0.00361851	-0.274607	-0.604823	-0.931281	-0.524242	-0.215545	0.123218	0.722557	0.812018	0.618981	0.0338266	-0.0483409	0.587955	-0.0961684	-1.08217	-0.182231	-0.133929	-0.0450019	0.0666797	0.174335	0.248166	0.262971	0.205681	0.080764	-0.0882971	-0.26245	-0.395272	-0.444419	-0.383732	-0.212811	0.0389306	0.315655	0.54619	0.66096	0.611096	0.384856	0.0165005	-0.415929	-0.805051
ENSMUSG00000026484	Rnf2	ring finger protein 2	protein coding gene	ENSMUSG00000026484	FALSE	0	-0.0184646	Harmonic	0.541288	0.311351	20.1804	2.4654	12.262	0.0883488	0.0173429	0.782609	8.9e-10	5.09e-08	5.06e-07	-0.57328	0.0350525	-0.0241845	-0.350047	-0.219749	0.253774	0.569679	0.780505	0.874958	0.540257	0.213903	-0.587762	-1.49696	-1.17173	-0.321588	0.157337	0.728083	1.098	0.806018	0.23268	0.0109138	-0.280086	-0.763568	-0.508609	-0.0484706	-0.395777	-0.570859	-0.500227	-0.20167	0.219117	0.605685	0.808794	0.743806	0.425509	-0.0338049	-0.463646	-0.698391	-0.640856	-0.302067	0.198893	0.676389	0.946786	0.898804	0.538829	-0.00710105	-0.537037	-0.847554	-0.811552
ENSMUSG00000026489	Coq8a	coenzyme Q8A	protein coding gene	ENSMUSG00000026489	FALSE	0	-0.0482858	Forced	0.304973	0.263444	23.8502	3.93378	8.91804	-0.0486874	0.0282256	0.710145	8.28e-08	1e-06	9.94e-06	0.337707	0.0467296	-0.604161	-0.567769	-0.0346035	0.295994	0.655932	0.99939	1.02332	0.560933	-0.242285	-0.908448	-1.07824	-0.920871	-0.68593	-0.573173	-0.486139	-0.306261	0.300455	1.19133	1.20079	0.721923	0.0991672	-0.801924	-0.393611	-0.530815	-0.543504	-0.41541	-0.169038	0.136868	0.420513	0.598203	0.608177	0.430567	0.0973483	-0.311583	-0.686495	-0.916294	-0.92029	-0.674442	-0.224004	0.322438	0.817728	1.11447	1.10735	0.767583	0.159008	-0.570902
ENSMUSG00000026490	Cdc42bpa	CDC42 binding protein kinase alpha	protein coding gene	ENSMUSG00000026490	FALSE	0	-0.0761912	Forced	0.112295	0.467645	13.4358	-4.04196	8.64324	-0.0658781	0.00367498	0.608696	9.73e-06	3.12e-05	0.000309865	-0.14569	0.694066	1.24831	0.183723	-0.370943	0.0235252	-0.232666	-0.584043	-0.5472	-0.175169	-0.037021	-0.434631	-0.488894	-0.199129	0.151826	0.609524	0.742912	0.265075	-0.785235	-1.50919	-0.619762	0.609617	0.817794	0.800656	-0.139538	0.0696728	0.193569	0.108651	-0.144432	-0.369776	-0.363734	-0.0935582	0.245544	0.36534	0.123896	-0.324947	-0.618797	-0.472542	0.0570536	0.56522	0.599491	0.0515846	-0.690283	-1.00264	-0.538829	0.419152	1.10632	0.871027
ENSMUSG00000026491	Ahctf1	AT hook containing transcription factor 1	protein coding gene	ENSMUSG00000026491	FALSE	0	0.0316543	Damped	1.59358	0.280952	22.3639	2.09767	14.8976	-0.0028332	0.0299902	0.724638	3.66e-08	5.77e-07	5.73e-06	0.816703	0.0822553	-0.234559	-0.49522	-0.949224	-0.822243	-0.366323	0.144154	0.593055	1.25157	1.6507	0.773318	-0.397586	-0.912529	-0.773743	-0.351642	-0.408432	-0.712484	-0.493616	-0.00164425	0.360476	0.566262	0.367496	0.144588	0.76852	0.156057	-0.466327	-0.911989	-1.05856	-0.880578	-0.451152	0.0859356	0.563541	0.842555	0.851762	0.604961	0.191628	-0.254474	-0.597993	-0.742542	-0.65712	-0.38137	-0.00938893	0.341732	0.56832	0.610288	0.466416	0.191109
ENSMUSG00000026492	Tfb2m	transcription factor B2, mitochondrial	protein coding gene	ENSMUSG00000026492	FALSE	0	0.225569	Repressed	20.8486	0.1309	48	4.97831	9.96851	0.0748548	0.0359656	0.42029	0.00356356	0.00419982	0.0417382	1.69163	0.485354	-0.419241	-0.0592487	-0.1408	-0.692425	-0.705639	-0.417634	-0.144889	-0.137203	-0.401543	-0.420396	-0.0285568	0.191773	0.300308	0.333869	-0.0416025	-0.525885	-0.247832	0.18846	0.0870041	0.443347	0.521362	0.0608354	1.43399	0.63166	0.067667	-0.290858	-0.484401	-0.554447	-0.539172	-0.471009	-0.375649	-0.272041	-0.17304	-0.0863951	-0.0158652	0.0376889	0.0753346	0.0992657	0.112184	0.11686	0.11584	0.11129	0.104925	0.0980096	0.0914015	0.085618
ENSMUSG00000026496	Parp1	poly (ADP-ribose) polymerase family, member 1	protein coding gene	ENSMUSG00000026496	FALSE	0	-0.0185221	Harmonic	0.49918	0.203448	30.8834	4.41311	9.1919	0.144155	0.0080298	0.717391	5.53e-08	7.66e-07	7.61e-06	0.0997821	-0.36709	-0.805851	-0.31643	-0.212724	-0.54581	-0.0334925	0.316789	0.25846	0.217742	0.640236	1.25647	0.696179	0.327868	0.753884	0.508861	-0.239881	-0.537742	-0.502725	-1.07182	-0.946978	0.114851	0.260827	0.0745823	0.0147692	-0.208851	-0.382066	-0.474099	-0.466546	-0.356906	-0.159605	0.0957783	0.368863	0.614796	0.791557	0.867069	0.824925	0.667709	0.417285	0.111882	-0.199668	-0.465661	-0.640039	-0.690277	-0.603314	-0.38847	-0.0767324	0.283591
ENSMUSG00000026499	Acbd3	acyl-Coenzyme A binding domain containing 3	protein coding gene	ENSMUSG00000026499	FALSE	0	-0.0182507	Harmonic	0.354556	0.460268	13.6511	0.918266	11.6561	0.0254004	0.0311174	0.463768	0.00117721	0.00154167	0.0153213	-0.569698	-0.0230775	0.300938	0.195159	0.561106	0.800452	0.0157122	-0.592433	-0.652249	-0.596754	0.0691611	0.438333	-0.363341	-0.882786	-0.357985	0.507909	1.2093	1.0374	0.202669	0.0872139	0.0419129	-0.782339	-0.760712	0.0520105	-0.382223	-0.30039	0.0464492	0.389258	0.452237	0.174344	-0.233644	-0.448505	-0.290291	0.127648	0.478908	0.478567	0.113827	-0.335575	-0.511428	-0.262161	0.227597	0.572978	0.490899	0.0314665	-0.449923	-0.567007	-0.212096	0.346977
ENSMUSG00000026500	Cox20	cytochrome c oxidase assembly protein 20	protein coding gene	ENSMUSG00000026500	FALSE	0	-0.0590433	Forced	0.139538	0.476352	13.1902	-3.5971	7.55136	-0.0416751	-0.0412597	0.492754	0.00052167	0.000759506	0.00754804	0.10571	-0.315464	-0.0611393	0.760069	0.427076	-0.258232	-0.210528	0.211818	0.3564	-0.28047	-0.936261	-1.06869	-0.596768	0.306559	0.998724	0.943496	0.213912	-0.353706	-0.561061	-0.470973	0.0505209	0.551959	0.361254	-0.148346	0.0204643	0.194609	0.178897	-0.0363923	-0.283399	-0.344808	-0.142341	0.175689	0.338847	0.181551	-0.195447	-0.481936	-0.409909	0.00104143	0.425232	0.484295	0.0795504	-0.48453	-0.722565	-0.380434	0.30807	0.76954	0.562093	-0.212264
ENSMUSG00000026502	Desi2	desumoylating isopeptidase 2	protein coding gene	ENSMUSG00000026502	FALSE	0	-0.0264682	Harmonic	-0.333648	0.287327	21.8677	1.94598	4.16116	0.0393278	0.0126701	0.478261	0.000789898	0.00108519	0.0107847	-0.269061	-0.386323	-0.071366	0.194841	0.224942	0.241661	-0.0838292	-0.188508	-0.307526	-0.660737	-0.271221	0.0370454	-0.430873	-0.121651	1.48089	1.98129	0.797412	-0.0423485	-0.409898	-0.514577	-0.226385	0.0159243	-0.256036	-0.726659	-0.244942	-0.0305597	0.21858	0.422008	0.509989	0.447164	0.246103	-0.034243	-0.305509	-0.477527	-0.488036	-0.324783	-0.0322894	0.29978	0.563803	0.668799	0.571416	0.292843	-0.0846798	-0.441732	-0.659167	-0.657518	-0.425418	-0.0270672
ENSMUSG00000026504	Sdccag8	serologically defined colon cancer antigen 8	protein coding gene	ENSMUSG00000026504	FALSE	0	-0.0771169	Forced	0.10972	0.503966	12.4675	-3.78297	7.50641	0.036882	0.00425256	0.492754	0.00052167	0.000759506	0.00754804	0.289946	-0.0289489	-0.297417	-0.243001	-0.225013	-0.0298531	0.267139	0.745443	1.14096	0.422935	-0.556704	-0.890576	-0.729361	-0.32888	-0.215683	-0.557006	-0.870181	-0.620379	0.577375	1.66999	1.33777	0.627199	-0.195138	-1.15621	0.156518	0.274109	0.170765	-0.0855677	-0.260485	-0.163047	0.153365	0.404432	0.324677	-0.0601968	-0.410818	-0.365949	0.0948663	0.573734	0.5881	0.0459357	-0.595822	-0.70305	-0.0778804	0.767912	1.0135	0.309767	-0.788023	-1.23244
ENSMUSG00000026509	Capn2	calpain 2	protein coding gene	ENSMUSG00000026509	FALSE	0	0.0302818	Damped	1.17056	0.275204	22.831	5.7115	2.07731	-0.0106222	-0.0169193	0.565217	5.04e-05	0.000111914	0.00111221	-0.312805	0.174195	0.472737	0.617147	0.470608	-0.0100682	-0.146183	-0.0643184	-0.250135	-0.907653	-1.56759	-1.20408	0.0938917	1.06629	1.17347	0.595813	0.111414	0.161075	0.374547	-0.0562412	-0.572658	0.148441	0.344229	-0.456547	-0.299791	0.178087	0.573637	0.777993	0.743648	0.494501	0.114795	-0.278648	-0.571925	-0.686618	-0.600251	-0.349467	-0.0160182	0.299386	0.507142	0.553854	0.43556	0.195959	-0.0889446	-0.334591	-0.472675	-0.469824	-0.335141	-0.115087
ENSMUSG00000026510	Trp53bp2	transformation related protein 53 binding protein 2	protein coding gene	ENSMUSG00000026510	FALSE	0	0.0070662	Harmonic	0.419279	0.165145	38.0466	8.76994	22.9885	-0.0662758	-0.00115334	0.463768	0.00117721	0.00154167	0.0153213	-0.744806	0.441025	1.64831	0.412983	-0.480006	0.17105	0.0683162	-0.300557	-0.320021	-0.289413	-0.193495	-0.160166	-0.258546	-0.36509	-0.343734	-0.406194	-0.318983	0.062123	0.177634	-0.0388486	0.133809	0.520902	0.41708	0.192753	0.201036	0.277775	0.316489	0.313555	0.269871	0.190701	0.0850447	-0.0353792	-0.157431	-0.267981	-0.355318	-0.410389	-0.427733	-0.406016	-0.348118	-0.260766	-0.153753	-0.0388472	0.0715003	0.165503	0.233296	0.267967	0.266256	0.228858
ENSMUSG00000026511	Srp9	signal recognition particle 9	protein coding gene	ENSMUSG00000026511	FALSE	0	-0.0175155	Harmonic	0.52199	0.479711	13.0978	-0.206943	0.43139	0.0375697	0.0167413	0.637681	2.89e-06	1.23e-05	0.000122277	-0.181771	-0.145378	-0.120733	-0.0432451	0.274899	0.45521	-0.170114	-0.982812	-1.05615	-0.285534	0.987528	1.65377	0.7704	-0.184753	-0.404728	-0.307644	0.427299	0.776048	0.162173	-0.271156	-0.482543	-0.920495	-0.546866	0.43439	-0.294204	-0.583908	-0.344883	0.234397	0.663605	0.565103	0.00551651	-0.546218	-0.611255	-0.115833	0.530311	0.772096	0.385386	-0.316801	-0.736647	-0.49992	0.211455	0.797368	0.745134	0.0773091	-0.648794	-0.805444	-0.236464	0.590493
ENSMUSG00000026516	Nvl	nuclear VCP-like	protein coding gene	ENSMUSG00000026516	FALSE	0	-0.0407399	Forced	0.326926	0.264057	23.7948	0.487871	21.9472	0.0517755	-0.00226679	0.702899	1.23e-07	1.31e-06	1.3e-05	0.0885024	0.139935	0.220134	0.087981	-0.0222045	-0.00302592	-0.605039	-0.953205	-0.580106	-0.47916	-0.157318	0.09618	-0.153133	0.598295	1.94651	1.87903	0.676578	-0.308645	-0.548195	-0.756014	-0.814942	-0.25634	-0.0540987	-0.0819935	0.289643	0.479585	0.563494	0.50841	0.31826	0.0358766	-0.265939	-0.502656	-0.601154	-0.521575	-0.271525	0.092068	0.475022	0.769631	0.884271	0.770932	0.442621	-0.0251629	-0.510688	-0.876824	-1.00889	-0.849297	-0.418866	0.182493
ENSMUSG00000026519	Tmem63a	transmembrane protein 63a	protein coding gene	ENSMUSG00000026519	FALSE	0	-0.115656	Forced	0.0387308	0.46985	13.3728	-3.2601	6.9386	-0.0540864	-0.00763771	0.528986	0.000171748	0.000298817	0.00296967	-0.534649	-0.0300094	0.465473	0.368177	0.339992	0.155063	0.111203	0.613097	0.432443	-0.196358	-0.302915	-0.79777	-1.16082	-0.0889451	0.651628	2.85e-05	-0.477727	-0.451765	-0.629569	-0.674854	0.233862	1.38054	0.990423	-0.178299	-0.00297293	0.0677226	0.0428641	-0.0791614	-0.209487	-0.228352	-0.0891008	0.119147	0.219531	0.0900703	-0.207941	-0.439579	-0.370872	0.0120711	0.432785	0.507521	0.0763212	-0.589095	-0.927185	-0.536477	0.407192	1.16492	0.97947	-0.221145
ENSMUSG00000026520	Pycr2	pyrroline-5-carboxylate reductase family, member 2	protein coding gene	ENSMUSG00000026520	FALSE	0	-0.0311053	Forced	0.208301	0.399962	15.7094	2.76364	8.7997	0.0100394	0.0169987	0.478261	0.000789898	0.00108519	0.0107847	-0.0128142	-0.520541	-0.414052	0.0782493	-0.115106	-0.337816	-0.168423	-0.198227	-0.156739	0.0902357	0.936898	1.48162	0.663416	0.218444	-0.264271	-0.734405	-0.103714	0.0887442	-0.215742	0.188494	0.414501	-0.0954723	-0.393668	-0.495312	-0.226597	-0.0555192	0.167621	0.306338	0.268286	0.0659644	-0.184388	-0.328974	-0.270402	-0.0323349	0.247566	0.39659	0.312951	0.0341283	-0.277686	-0.429215	-0.315217	0.00991691	0.355997	0.5075	0.357	-0.0205789	-0.403206	-0.551438
ENSMUSG00000026525	Opn3	opsin 3	protein coding gene	ENSMUSG00000026525	FALSE	0	0.0613531	Damped	1.94647	0.275631	22.7956	3.10952	11.5142	0.0693461	0.0305049	0.586957	2.27e-05	5.96e-05	0.000592678	0.26449	-0.465799	-1.13984	-0.658622	-0.17325	-0.0346719	0.588516	1.17973	1.2746	0.796172	-0.124961	-0.429992	-0.0145198	0.0510866	-0.128411	-0.429649	-0.733054	-0.531439	0.140517	0.35911	0.190811	0.475331	0.129841	-0.576666	-0.171803	-0.662909	-0.890675	-0.821238	-0.508513	-0.0688378	0.359058	0.65579	0.752773	0.645705	0.388363	0.0707168	-0.210635	-0.380492	-0.403798	-0.2909	-0.0893834	0.133653	0.312788	0.402542	0.387909	0.285074	0.133239	-0.0190925
ENSMUSG00000026526	Fh1	fumarate hydratase 1	protein coding gene	ENSMUSG00000026526	FALSE	0	-0.00518894	Harmonic	-0.636366	0.409222	15.354	-3.09469	15.2394	-0.0169417	-0.0132339	0.536232	0.000135697	0.000245615	0.00244094	1.0194	0.0867993	-0.8376	-0.414182	0.214817	0.0950298	-0.0667807	-0.125388	-0.165662	-0.48341	-1.12663	-0.892106	0.514108	1.53491	1.43036	0.674467	-0.0703059	-0.472717	-0.542036	-0.680157	-0.572322	0.274001	0.519028	0.0699604	0.267722	-0.263912	-0.64387	-0.628685	-0.223903	0.316855	0.650757	0.563082	0.105246	-0.435151	-0.714951	-0.553314	-0.0485323	0.481626	0.699923	0.464138	-0.0803648	-0.590172	-0.740377	-0.431605	0.144365	0.623654	0.700137	0.320921
ENSMUSG00000026527	Rgs7	regulator of G protein signaling 7	protein coding gene	ENSMUSG00000026527	FALSE	0	-0.0401414	Forced	0.27707	0.508418	12.3583	-4.26187	8.3826	0.00586575	0.00832781	0.586957	2.27e-05	5.96e-05	0.000592678	0.360823	-0.122944	-0.404892	-0.391514	-0.564771	-0.379776	-0.0439005	0.0731626	0.43192	0.467465	-0.613935	-1.24269	-0.105935	1.28467	1.78073	1.10048	-0.0710174	-0.352965	0.115199	0.320216	0.20202	0.0230428	-0.642184	-1.24489	0.0759862	0.390769	0.351434	-0.0327423	-0.410874	-0.408717	0.00338642	0.452389	0.49759	0.0605579	-0.467064	-0.571357	-0.113851	0.500225	0.677018	0.205235	-0.503039	-0.767528	-0.289718	0.520183	0.889444	0.416261	-0.502105	-0.995171
ENSMUSG00000026544	Dusp23	dual specificity phosphatase 23	protein coding gene	ENSMUSG00000026544	FALSE	0	0.000470628	Harmonic	0.703579	0.362557	17.3302	1.1253	14.2264	0.0459983	-0.00328979	0.586957	2.27e-05	5.96e-05	0.000592678	0.523639	-0.0144949	-0.629995	-0.586598	0.0395216	0.759588	0.792828	0.532802	0.552077	-0.044379	-0.981075	-1.21063	-0.602285	0.0733468	0.0329531	-0.313402	0.0727728	1.0696	0.62549	-0.965023	-0.988913	-0.0898399	0.396629	0.807695	0.187006	-0.303452	-0.617703	-0.597873	-0.254248	0.240053	0.636295	0.735295	0.487542	0.0179631	-0.437075	-0.648739	-0.510809	-0.0929816	0.394348	0.706029	0.685476	0.343338	-0.148015	-0.541333	-0.638903	-0.391932	0.075048	0.52698
ENSMUSG00000026547	Tagln2	transgelin 2	protein coding gene	ENSMUSG00000026547	FALSE	0	0.000256827	Harmonic	0.513812	0.468139	13.4216	2.69449	7.66587	-0.0428777	0.000923028	0.376812	0.00953441	0.0104368	0.103721	-0.187609	0.677657	1.63894	0.696094	-0.377807	-0.3022	0.110515	0.448727	-0.15111	-0.875118	-0.77566	-0.710379	-0.784515	-0.626291	-0.387908	-0.106987	-0.0827692	-0.410166	-0.460451	-0.214692	0.184745	0.771054	1.07165	0.919606	0.0212468	0.404624	0.423443	0.0625688	-0.383976	-0.552565	-0.306075	0.154588	0.454235	0.348973	-0.0752838	-0.472937	-0.520227	-0.178829	0.273087	0.467509	0.246268	-0.210285	-0.530298	-0.453284	-0.042152	0.368178	0.443611	0.122901
ENSMUSG00000026548	Slamf9	SLAM family member 9	protein coding gene	ENSMUSG00000026548	FALSE	0	0.00327644	Harmonic	0.868796	0.434312	14.467	1.82031	10.2757	0.0476652	-0.00971914	0.637681	2.89e-06	1.23e-05	0.000122277	-0.888305	-0.528016	0.123641	0.83969	0.662048	-0.301965	-0.848402	-0.827012	-0.436828	-0.050547	0.636233	1.31911	0.655597	0.0233035	0.120794	-0.152462	0.22016	1.25427	1.05126	-0.0864168	-0.525532	-0.595854	-0.830083	-0.823629	-0.776796	-0.34731	0.3582	0.839883	0.759163	0.176697	-0.493053	-0.776715	-0.476563	0.191701	0.75392	0.813895	0.332567	-0.34674	-0.743185	-0.578749	0.0268224	0.643152	0.835079	0.469887	-0.190982	-0.679065	-0.650933	-0.129818
ENSMUSG00000026553	Copa	coatomer protein complex subunit alpha	protein coding gene	ENSMUSG00000026553	FALSE	0	-0.00501422	Harmonic	0.524445	0.464907	13.5149	0.904183	11.5701	0.0232906	0.0245794	0.557971	6.5e-05	0.00013668	0.00135834	-0.711652	-0.0323393	0.317007	0.244834	0.510751	0.586794	0.120142	-0.146854	-0.303147	-0.146437	0.744799	0.700128	-0.728437	-1.23536	-0.933429	-0.52643	0.591619	1.0809	0.300206	-0.250566	-0.0406902	-0.083865	-0.207362	0.162245	-0.519015	-0.369668	0.0987341	0.510892	0.533173	0.143643	-0.34707	-0.54344	-0.283814	0.2266	0.577864	0.484518	0.0175129	-0.44953	-0.539194	-0.175217	0.352842	0.619913	0.407545	-0.117479	-0.534039	-0.504419	-0.0480586	0.470559
ENSMUSG00000026554	Dcaf8	DDB1 and CUL4 associated factor 8	protein coding gene	ENSMUSG00000026554	FALSE	0	-0.108844	Forced	0.0549655	0.279098	22.5125	3.03195	11.6491	-0.065731	0.0406288	0.695652	1.8e-07	1.69e-06	1.68e-05	0.479651	0.27184	-0.06902	-0.224654	-0.141425	0.134539	0.166634	0.176917	0.369565	0.248258	-0.128002	-0.504262	-0.625926	-0.626371	-0.735519	-0.773867	-0.576571	-0.283085	0.537471	1.58509	1.25532	0.362712	-0.0872099	-0.651885	-0.0950637	-0.178173	-0.241949	-0.259257	-0.212711	-0.10315	0.0462151	0.192534	0.283604	0.273959	0.142497	-0.0941707	-0.378394	-0.621774	-0.72878	-0.628612	-0.306114	0.179359	0.696698	1.0717	1.13787	0.796807	0.0694443	-0.882354
ENSMUSG00000026556	Vangl2	VANGL planar cell polarity 2	protein coding gene	ENSMUSG00000026556	FALSE	0	0.0256197	Harmonic	1.03607	0.236666	26.5488	6.05964	0.944576	-0.0646393	0.0194311	0.586957	2.27e-05	5.96e-05	0.000592678	-0.852706	0.012808	0.719484	0.00632953	0.0514357	1.09653	0.729427	-0.0168055	-0.0658457	-0.326079	-0.62448	-0.408893	-0.340886	-0.847936	-0.889343	-0.215745	0.648689	1.10346	0.525164	0.0181139	0.0886651	-0.204647	-0.276588	0.0706972	-0.579366	-0.226017	0.144375	0.451334	0.632043	0.653962	0.520309	0.267586	-0.0439313	-0.34434	-0.569617	-0.675088	-0.644063	-0.49003	-0.252245	0.0139919	0.250027	0.40663	0.454102	0.38769	0.227359	0.0122659	-0.208616	-0.387515
ENSMUSG00000026558	Uck2	uridine-cytidine kinase 2	protein coding gene	ENSMUSG00000026558	FALSE	0	-0.0530449	Forced	0.274522	0.230498	27.2592	2.88489	14.7433	0.121782	0.00561401	0.673913	5.41e-07	3.68e-06	3.66e-05	0.23485	-0.264481	-0.484813	-0.0955385	-0.0705105	-0.374738	-0.430654	-0.370213	-0.380598	-0.30245	0.583448	1.58149	1.10273	0.507184	0.842497	0.836328	0.163638	-0.471532	-1.02787	-1.53234	-0.920896	0.0299265	0.20293	0.453453	0.445352	0.285776	0.0717504	-0.155067	-0.345499	-0.452984	-0.444256	-0.308256	-0.0610836	0.254554	0.575893	0.831876	0.958071	0.911795	0.684071	0.305401	-0.15662	-0.608233	-0.94751	-1.08618	-0.970842	-0.59881	-0.0243597	0.646991
ENSMUSG00000026563	Tada1	transcriptional adaptor 1	protein coding gene	ENSMUSG00000026563	FALSE	0	-0.0713639	Forced	0.159196	0.30017	20.9321	10.9386	5.42284	0.0690692	-0.0185945	0.601449	1.3e-05	3.87e-05	0.000384673	0.172955	-0.104649	-0.234507	-0.312966	-0.132716	0.364494	0.411963	-0.129087	-0.842323	-0.847967	-0.391876	-0.100262	0.178503	0.517232	1.30913	1.46882	0.824972	0.523785	-0.0455345	-1.14169	-1.29382	-0.48308	-0.0681084	0.182269	-0.17478	-0.0383165	0.160003	0.354097	0.469357	0.449769	0.282109	0.00754759	-0.285693	-0.488738	-0.510379	-0.314539	0.0575211	0.491061	0.830312	0.931535	0.719641	0.227337	-0.400803	-0.946263	-1.18851	-0.988716	-0.355198	0.537181
ENSMUSG00000026565	Pou2f1	POU domain, class 2, transcription factor 1	protein coding gene	ENSMUSG00000026565	FALSE	0	0.00286205	Harmonic	0.803867	0.318953	19.6994	2.99107	10.3216	0.0855414	-0.0149788	0.594203	1.72e-05	4.83e-05	0.000479563	-0.791472	-0.570238	0.00965712	-0.0314188	0.0191615	0.680402	0.837532	0.780416	0.59269	-0.154139	-0.653496	-0.909964	-0.890318	-0.326462	0.324466	0.661473	0.89422	1.08916	0.183077	-1.01058	-0.52692	0.124008	-0.232136	-0.262957	-0.517399	-0.694479	-0.564628	-0.180524	0.305737	0.702863	0.855611	0.705469	0.313052	-0.166355	-0.544232	-0.672958	-0.503469	-0.10394	0.367622	0.725862	0.830927	0.643054	0.2376	-0.225177	-0.56345	-0.64526	-0.439987	-0.0297746
ENSMUSG00000026566	Mpzl1	myelin protein zero-like 1	protein coding gene	ENSMUSG00000026566	FALSE	0	-0.0549133	Forced	-0.167518	0.48391	12.9842	3.03055	0.229472	0.00693428	0.0178332	0.5	0.000421344	0.000632533	0.00628616	-0.0112497	0.033232	0.0178942	-0.112142	0.439856	0.998196	0.203843	-0.598902	-0.679515	-0.312526	-0.0184586	-0.340404	-0.537207	-0.478318	-0.553336	-0.00338935	1.30636	1.59446	0.458253	-0.344865	-0.494111	-0.767193	-0.38547	0.456676	-0.179307	-0.280229	-0.129288	0.164209	0.347419	0.239377	-0.0945585	-0.374102	-0.336355	0.0208678	0.40677	0.470473	0.116104	-0.379605	-0.578066	-0.262612	0.336869	0.703105	0.472862	-0.211769	-0.775134	-0.686062	0.0494289	0.831294
ENSMUSG00000026568	Mpc2	mitochondrial pyruvate carrier 2	protein coding gene	ENSMUSG00000026568	FALSE	0	-0.0446346	Forced	0.250206	0.269564	23.3087	0.806471	20.3169	0.01312	0.0140216	0.528986	0.000171748	0.000298817	0.00296967	1.17249	0.0715181	-0.763896	-0.291202	0.265383	0.110637	-0.368678	-0.884442	-0.882689	-0.17192	-0.0281329	-0.182301	0.474663	1.25978	1.27281	0.534882	-0.222717	-0.717074	-0.581386	-0.459006	-0.743059	-0.0461748	0.68224	0.458255	0.316438	0.402664	0.380578	0.246662	0.030478	-0.211077	-0.408215	-0.4979	-0.443308	-0.247274	0.0448498	0.354772	0.591575	0.677693	0.573332	0.29188	-0.0991238	-0.493108	-0.77266	-0.843588	-0.665223	-0.267569	0.251064	0.747045
ENSMUSG00000026571	Dcaf6	DDB1 and CUL4 associated factor 6	protein coding gene	ENSMUSG00000026571	FALSE	0	0.0313507	Damped	1.62915	0.245573	25.5859	2.62264	14.9062	0.0554321	-0.00500273	0.702899	1.23e-07	1.31e-06	1.3e-05	1.17882	0.427524	-0.194601	-0.655843	-0.861825	-0.823317	-0.988762	-0.625322	0.34808	0.853402	0.849473	0.685928	0.353265	0.199221	0.383411	0.344011	-0.24581	-0.727954	-0.744551	-1.02147	-0.619396	0.665003	0.736448	0.308609	0.94619	0.429864	-0.141227	-0.632363	-0.93541	-0.992077	-0.8043	-0.430137	0.033	0.47315	0.790446	0.919353	0.841665	0.58781	0.226899	-0.151526	-0.459337	-0.630008	-0.632608	-0.476752	-0.20793	0.105146	0.387756	0.576733
ENSMUSG00000026574	Dpt	dermatopontin	protein coding gene	ENSMUSG00000026574	FALSE	0	0.0704342	Damped	2.61274	0.250379	25.0947	0.121212	24.6106	-0.0797567	0.00146847	0.521739	0.000216379	0.000360394	0.00358162	-0.679687	0.406637	1.08878	1.18748	0.596856	-0.266595	-0.299422	-0.0125052	-0.382371	-1.21434	-1.29603	-0.589769	-0.339395	-0.0981555	0.465399	0.48304	0.445334	0.60187	0.563367	-0.0520945	-0.587199	0.105496	0.410417	-0.172785	-0.196543	0.442752	0.876046	1.02924	0.903369	0.56449	0.119716	-0.313191	-0.634712	-0.784411	-0.749913	-0.563475	-0.288593	-0.00106879	0.230303	0.358879	0.368145	0.271614	0.105727	-0.0816716	-0.243999	-0.346649	-0.373495	-0.32823
ENSMUSG00000026575	Nme7	NME/NM23 family member 7	protein coding gene	ENSMUSG00000026575	FALSE	0	-0.0576452	Forced	-0.163333	0.483404	12.9978	-2.80101	12.2932	-0.0137777	0.0261252	0.536232	0.000135697	0.000245615	0.00244094	-0.529553	-0.097451	0.314331	0.315575	0.477303	0.884109	0.451177	-0.33631	-0.587609	-0.221857	0.264569	-0.167118	-1.01432	-0.927236	-0.0837664	0.272033	0.55941	1.11675	0.42132	-0.837664	-0.879962	-0.464447	0.0866692	0.891158	-0.268307	-0.256306	-0.0199695	0.250936	0.311691	0.0807845	-0.265236	-0.422465	-0.22335	0.192681	0.469827	0.336438	-0.135078	-0.552745	-0.526174	-0.0254956	0.547133	0.674295	0.1847	-0.547112	-0.87825	-0.455456	0.424877	1.00969
ENSMUSG00000026576	Atp1b1	ATPase, Na+/K+ transporting, beta 1 polypeptide	protein coding gene	ENSMUSG00000026576	FALSE	0	-0.0423439	Forced	0.162199	0.255551	24.5868	2.4459	15.0158	-0.00347628	0.00380903	0.355072	0.0149449	0.0159742	0.158753	-0.668649	0.0315553	0.690694	0.0740465	-0.238209	-0.0495668	-0.129436	-0.16561	-0.399953	-0.219003	1.09674	1.74406	0.484411	-0.502725	-0.634475	-0.568611	-0.216695	-0.195757	-0.538661	-0.460427	-0.044752	0.124874	0.327856	0.480286	0.1682	0.0690345	-0.0583655	-0.182286	-0.269146	-0.292346	-0.240032	-0.119575	0.0427009	0.206919	0.329157	0.372881	0.319413	0.174519	-0.0309743	-0.247245	-0.417174	-0.491037	-0.440512	-0.268172	-0.00952625	0.273602	0.507353	0.624598
ENSMUSG00000026577	Blzf1	basic leucine zipper nuclear factor 1	protein coding gene	ENSMUSG00000026577	FALSE	0	0.0953779	Damped	2.1167	0.415117	15.1359	-3.52278	8.48623	-0.0168219	0.0180731	0.413043	0.00423345	0.00491164	0.0488123	-0.733159	0.0187692	0.775822	0.701511	-0.0101589	-0.240312	-0.086268	-0.217191	-0.512225	-0.370903	0.57634	0.811167	-0.266253	-0.451243	0.162691	0.0457613	-0.0374553	0.235536	0.0810779	-0.0867382	0.199611	-0.262713	-0.702774	0.176159	-0.636865	0.0379218	0.562692	0.648802	0.320792	-0.152715	-0.462498	-0.451216	-0.181394	0.140261	0.311855	0.256546	0.0469082	-0.164541	-0.250684	-0.181623	-0.0257268	0.108436	0.144184	0.0771708	-0.0345703	-0.116262	-0.124134	-0.0662854
ENSMUSG00000026578	Ccdc181	coiled-coil domain containing 181	protein coding gene	ENSMUSG00000026578	FALSE	0	-0.0118862	Harmonic	0.448037	0.188878	33.2659	1.46807	25.4933	-0.113646	0.0370161	0.492754	0.00052167	0.000759506	0.00754804	-0.210476	0.450743	0.786916	0.372616	0.0847387	-0.0121574	0.0913417	0.20829	-0.11321	-0.180518	0.0628548	-0.17257	-0.89755	-1.32799	-1.11824	-0.701372	0.194294	0.86401	0.360944	0.141659	0.358132	0.325793	0.434672	0.23065	-0.036431	0.142847	0.289801	0.382662	0.406865	0.3573	0.239274	0.0679976	-0.133345	-0.336718	-0.51312	-0.636705	-0.68855	-0.659523	-0.551826	-0.378948	-0.164016	0.0632816	0.270775	0.42835	0.512297	0.508855	0.416412	0.246033
ENSMUSG00000026580	Selp	selectin, platelet	protein coding gene	ENSMUSG00000026580	FALSE	0	-0.00370146	Harmonic	-0.646874	0.436835	14.3834	-4.359	2.78687	-0.0363883	-0.0200194	0.731884	2.4e-08	4.48e-07	4.45e-06	1.03186	0.0946874	-0.654496	-0.285062	-0.137804	-0.072342	0.121341	0.105007	0.283214	-0.0956755	-0.978606	-1.15632	-0.162364	0.80175	1.09823	0.856404	-0.169117	-0.898404	-0.520127	-0.0379472	0.101573	0.394738	0.299924	-0.0724163	0.588949	0.184103	-0.382204	-0.704204	-0.548681	-0.0238514	0.495868	0.636952	0.295198	-0.287385	-0.693921	-0.630953	-0.140242	0.428748	0.667703	0.402448	-0.18014	-0.663753	-0.700113	-0.259767	0.344378	0.67938	0.502496	-0.0629636
ENSMUSG00000026581	Sell	selectin, lymphocyte	protein coding gene	ENSMUSG00000026581	FALSE	0	0.44538	Repressed	196.848	0.344832	18.221	-1.74893	5.07184	-0.09052	-0.030476	0.173913	0.246619	0.247963	1	-0.921623	0.567842	1.68936	0.702178	-0.144422	0.0159881	-0.155447	-0.483719	-0.353911	-0.362771	-0.532293	-0.576537	-0.438123	-0.135221	0.16003	0.388339	0.211166	-0.038687	0.0280028	0.0239247	-0.0891743	0.0109869	0.190523	0.335078	-0.990072	0.875242	1.23313	0.821435	0.267672	-0.11071	-0.257457	-0.24723	-0.176905	-0.111595	-0.0759022	-0.0674243	-0.0736914	-0.0833643	-0.0903531	-0.0932913	-0.0933275	-0.0921577	-0.0909866	-0.0903091	-0.0901201	-0.0902113	-0.090379	-0.0905073
ENSMUSG00000026584	Scyl3	SCY1-like 3 (S. cerevisiae)	protein coding gene	ENSMUSG00000026584	FALSE	0	-0.062543	Forced	0.120405	0.519146	12.1029	-7.0245	1.42796	-0.0414627	-0.0140847	0.536232	0.000135697	0.000245615	0.00244094	-0.322302	-0.350768	0.128167	0.265542	0.0962112	0.346278	0.483653	0.278308	-0.0559945	-0.0545458	0.282654	-0.22359	-1.03305	-0.879415	-0.222729	0.307323	0.857126	0.864384	-0.268052	-1.22971	-0.403405	0.492604	0.139714	0.23091	-0.185457	-0.261236	-0.115839	0.1272	0.225134	0.0555702	-0.238698	-0.36462	-0.167253	0.188785	0.349967	0.120714	-0.30975	-0.515245	-0.249547	0.270528	0.531583	0.224391	-0.403499	-0.734072	-0.37984	0.377676	0.795056	0.387758
ENSMUSG00000026585	Kifap3	kinesin-associated protein 3	protein coding gene	ENSMUSG00000026585	FALSE	0	-0.0307689	Forced	0.300868	0.165482	37.9689	2.5198	22.7419	-0.100107	0.0342866	0.586957	2.27e-05	5.96e-05	0.000592678	0.608168	0.8038	0.3882	-0.190201	0.0139911	0.178197	-0.203128	-0.265989	0.160985	0.249502	-0.24607	-0.721649	-0.883048	-0.945909	-0.69459	-0.33188	-0.247647	-0.449033	-0.147731	0.636266	0.90615	1.12605	0.77186	-0.249241	0.180712	0.267745	0.318768	0.325735	0.285062	0.198319	0.0723746	-0.0810383	-0.246341	-0.405625	-0.540523	-0.634256	-0.673627	-0.650742	-0.564232	-0.419828	-0.230158	-0.0137662	0.206612	0.406345	0.561573	0.651944	0.663136	0.588862
ENSMUSG00000026586	Prrx1	paired related homeobox 1	protein coding gene	ENSMUSG00000026586	FALSE	0	-0.0376599	Forced	0.269001	0.307261	20.449	3.00186	10.6793	0.0725422	0.0192917	0.608696	9.73e-06	3.12e-05	0.000309865	-0.136121	-0.249732	-0.398748	-0.239077	0.465086	0.948989	0.257297	-0.204847	-0.0526466	0.189193	0.26084	-0.391685	-0.855243	-0.765022	-0.637654	-0.0608819	1.15164	1.64684	0.676345	-0.216629	-0.207971	-0.484378	-0.659842	-0.153387	-0.16443	-0.30446	-0.311649	-0.172862	0.0703826	0.33348	0.517633	0.546427	0.396725	0.111663	-0.210621	-0.450112	-0.508989	-0.350666	-0.018538	0.374312	0.682793	0.782646	0.619465	0.234911	-0.241655	-0.635663	-0.790371	-0.628052
ENSMUSG00000026589	Sec16b	SEC16 homolog B (S. cerevisiae)	protein coding gene	ENSMUSG00000026589	FALSE	0	0.0266353	Harmonic	1.53756	0.297974	21.0864	3.27431	10.0978	0.10819	0.00968854	0.782609	8.9e-10	5.09e-08	5.06e-07	-0.689996	-0.596853	-0.689574	-0.346546	0.0202118	0.511007	1.32754	1.78597	1.34055	0.00637774	-0.997751	-1.06027	-0.736657	-0.441086	-0.0743288	0.106912	0.291388	0.712075	0.712112	0.144812	-0.101068	-0.0147438	-0.402998	-0.724392	-0.745973	-1.04842	-0.946105	-0.494434	0.136526	0.725222	1.07581	1.08271	0.761427	0.237064	-0.303448	-0.677448	-0.767761	-0.558723	-0.136182	0.346644	0.724208	0.87496	0.759953	0.431662	0.0115873	-0.354199	-0.545464	-0.50692
ENSMUSG00000026594	Ralgps2	Ral GEF with PH domain and SH3 binding motif 2	protein coding gene	ENSMUSG00000026594	FALSE	0	-0.0484377	Forced	-0.134009	0.500236	12.5604	3.13719	0.00880225	-0.021488	0.0322906	0.391304	0.00695749	0.0077711	0.0772298	-0.177418	0.407631	0.848023	0.31859	0.20697	0.45644	0.0363027	-0.422573	-0.69191	-0.237683	0.50846	0.0246814	-0.742712	-0.959477	-0.89401	-0.217042	0.356165	-0.00586599	-0.572653	-0.24294	0.345485	0.170224	0.376807	1.0421	-0.210292	-0.203965	-0.0202972	0.1809	0.206587	0.0140366	-0.2325	-0.299788	-0.104436	0.191107	0.310854	0.120967	-0.226178	-0.41043	-0.236804	0.16298	0.424806	0.28111	-0.170216	-0.523435	-0.426538	0.0724342	0.531217	0.501472
ENSMUSG00000026596	Abl2	v-abl Abelson murine leukemia viral oncogene 2 (arg, Abelson-related gene)	protein coding gene	ENSMUSG00000026596	FALSE	0	-0.05431	Forced	0.216065	0.296631	21.1818	3.92298	7.95672	0.0925388	0.0180807	0.753623	6.3e-09	1.81e-07	1.8e-06	-0.657037	-0.310165	-0.0283443	0.00555825	0.0259869	0.474884	0.751315	0.0441567	-0.501316	-0.300338	-0.00234796	-0.165163	-0.443854	-0.299466	0.0605034	0.536348	1.49456	1.6632	0.449422	-0.201147	-0.423247	-0.917519	-0.889006	-0.429852	-0.255084	-0.245397	-0.111608	0.11183	0.353884	0.528596	0.564652	0.433022	0.16237	-0.16475	-0.435764	-0.545601	-0.435791	-0.121098	0.307455	0.706961	0.92869	0.871545	0.524327	-0.0198784	-0.585611	-0.969445	-1.01081	-0.655369
ENSMUSG00000026600	Soat1	sterol O-acyltransferase 1	protein coding gene	ENSMUSG00000026600	FALSE	0	0.266127	Repressed	25.4598	0.454284	13.831	2.46766	8.39899	-0.0594687	-0.00308984	0.550725	8.35e-05	0.000166252	0.00165223	-0.735268	0.614225	1.76936	0.60417	-0.330821	-0.258519	-0.300306	-0.201556	-0.239756	-0.0892292	0.00436576	-0.513498	-0.722494	-0.479621	-0.3078	0.000746359	0.274103	0.0509857	-0.227046	-0.0731572	0.139905	0.0701009	0.231835	0.682146	-0.857049	0.881934	1.29612	0.665185	-0.172658	-0.591714	-0.494588	-0.156952	0.104198	0.152023	0.0437245	-0.086423	-0.145474	-0.124691	-0.0704259	-0.0314911	-0.0266674	-0.0449872	-0.0650847	-0.073266	-0.0691733	-0.0605115	-0.0547522	-0.0544114
ENSMUSG00000026603	Smyd2	SET and MYND domain containing 2	protein coding gene	ENSMUSG00000026603	FALSE	0	-0.0142928	Harmonic	0.426735	0.228455	27.5029	3.30755	13.0251	0.0706176	-0.00207464	0.594203	1.72e-05	4.83e-05	0.000479563	0.842385	0.0418264	-0.791091	-0.628872	-0.243955	-0.21411	-0.191273	0.0355754	0.147181	0.103831	0.268386	0.612812	0.526636	0.363372	0.439938	-0.00598242	-0.152894	0.0723961	-0.531593	-1.50545	-0.775583	0.757089	0.623415	0.122124	0.274802	0.05946	-0.159802	-0.337421	-0.435187	-0.430419	-0.321137	-0.127074	0.113799	0.352661	0.539694	0.634433	0.614464	0.480622	0.257486	-0.0110486	-0.270358	-0.466154	-0.555808	-0.517564	-0.35568	-0.100295	0.198099	0.47859
ENSMUSG00000026604	Ptpn14	protein tyrosine phosphatase, non-receptor type 14	protein coding gene	ENSMUSG00000026604	FALSE	0	-0.0265055	Harmonic	0.462677	0.265713	23.6465	3.77479	9.44023	-0.0229606	0.00898195	0.471014	0.000966178	0.00129567	0.0128765	-0.0591783	-0.162833	-0.306869	-0.360802	-0.5597	-0.127145	1.00953	1.538	1.26935	0.438266	-0.493452	-0.761019	-0.622027	-0.637811	-0.437055	-0.447026	-0.934765	-0.578508	0.598495	0.945306	0.752584	0.808011	0.0746664	-0.845009	-0.402961	-0.592391	-0.630439	-0.498059	-0.223563	0.12284	0.4467	0.654826	0.68182	0.510153	0.177759	-0.229728	-0.600686	-0.827788	-0.838715	-0.618597	-0.217358	0.260926	0.684636	0.930485	0.918977	0.639372	0.156468	-0.403676
ENSMUSG00000026608	Kctd3	potassium channel tetramerisation domain containing 3	protein coding gene	ENSMUSG00000026608	FALSE	0	-0.0131674	Harmonic	0.505009	0.296862	21.1654	2.37328	13.1708	0.020039	0.0434632	0.710145	8.28e-08	1e-06	9.94e-06	0.666519	-0.0576715	-0.821907	-0.663241	-0.210328	0.0595492	0.303168	0.531341	0.646758	0.474879	0.184837	-0.255032	-0.649334	-0.588751	-0.266357	-0.38572	-0.52748	0.127776	0.914324	0.774881	0.345053	0.380922	-0.146216	-0.849555	0.0977986	-0.233916	-0.486363	-0.569833	-0.450854	-0.165306	0.192173	0.499463	0.648601	0.583616	0.321344	-0.0524743	-0.411107	-0.629709	-0.628691	-0.402546	-0.023736	0.380372	0.670233	0.742221	0.565544	0.19487	-0.246359	-0.606926
ENSMUSG00000026615	Eprs	glutamyl-prolyl-tRNA synthetase	protein coding gene	ENSMUSG00000026615	FALSE	0	-0.011948	Harmonic	0.384202	0.4695	13.3827	-1.01014	2.15152	0.0454996	0.0171531	0.456522	0.00142888	0.00183103	0.0181969	0.828158	0.339544	-0.66288	-0.646425	0.0419556	0.323203	0.00317169	-0.57956	-0.667243	-0.283951	0.330643	0.830634	0.41379	-0.0166594	0.0259606	-0.283082	-0.481706	-0.442749	0.336163	1.19148	0.40989	-0.193774	-0.100393	-0.51993	0.217257	-0.171835	-0.390211	-0.252753	0.13522	0.458215	0.446965	0.102711	-0.297286	-0.422857	-0.163293	0.275594	0.534394	0.394259	-0.0383148	-0.411885	-0.415412	-0.0370225	0.418912	0.57639	0.297677	-0.196779	-0.502394	-0.361308
ENSMUSG00000026617	Bpnt1	3'(2'), 5'-bisphosphate nucleotidase 1	protein coding gene	ENSMUSG00000026617	FALSE	0	-0.0254318	Harmonic	0.568463	0.248638	25.2705	1.63375	18.6996	0.0622347	-0.012503	0.731884	2.4e-08	4.48e-07	4.45e-06	1.13409	0.345013	-0.427867	-0.229843	-0.0583467	-0.381145	-0.691564	-0.879367	-0.951038	-0.822281	-0.2794	0.425593	1.00443	1.53936	1.56112	0.899949	0.166859	-0.314514	-0.654113	-0.988996	-0.864659	-0.33239	0.0634109	0.526136	0.76612	0.757331	0.574913	0.255252	-0.129176	-0.485976	-0.724817	-0.780042	-0.62831	-0.296626	0.14177	0.583225	0.917921	1.0569	0.955333	0.625965	0.138968	-0.392557	-0.838514	-1.08334	-1.05553	-0.747811	-0.222224	0.401656
ENSMUSG00000026618	Iars2	isoleucine-tRNA synthetase 2, mitochondrial	protein coding gene	ENSMUSG00000026618	FALSE	0	0.00540716	Harmonic	0.767861	0.420312	14.9489	-0.715005	1.70113	-0.0316462	-0.0147971	0.615942	7.25e-06	2.48e-05	0.00024597	0.695001	-0.071599	-0.72292	-0.568222	-0.480295	-0.165641	0.262743	0.353238	0.537285	0.184232	-0.620442	-0.697608	0.0906785	0.887036	1.26883	0.824789	-0.14461	-0.410348	-0.456696	-0.994287	-0.525546	0.563942	0.2916	-0.202047	0.585124	0.0862215	-0.485396	-0.750282	-0.536265	0.00973036	0.522443	0.66259	0.341338	-0.223538	-0.655222	-0.66918	-0.260659	0.295176	0.628531	0.520972	0.0484928	-0.471992	-0.695175	-0.476408	0.0346339	0.496273	0.603231	0.28847
ENSMUSG00000026620	Mark1	MAP/microtubule affinity regulating kinase 1	protein coding gene	ENSMUSG00000026620	FALSE	0	-0.0878459	Forced	0.0751591	0.355855	17.6566	6.96359	15.7446	0.0784084	0.0348639	0.528986	0.000171748	0.000298817	0.00296967	0.442036	-0.0149687	-0.58306	-0.519717	0.0158974	0.154908	-0.233146	-0.488129	-0.362164	0.423936	0.706454	-0.172135	-0.544534	-0.225486	0.0335494	0.730936	1.51965	1.19943	0.339106	-0.192455	-0.598774	-0.738951	-0.472088	-0.395069	0.193547	0.0886201	-0.0419587	-0.132798	-0.127346	-0.0100447	0.177421	0.347573	0.405456	0.298336	0.052206	-0.227088	-0.39551	-0.341067	-0.0502727	0.365672	0.706811	0.775066	0.481268	-0.0859077	-0.673534	-0.969091	-0.757318	-0.0548154
ENSMUSG00000026621	Mtarc1	mitochondrial amidoxime reducing component 1	protein coding gene	ENSMUSG00000026621	FALSE	0	-0.012517	Harmonic	-0.655594	0.338787	18.5461	0.0391214	9.15759	0.0227885	-0.0221285	0.695652	1.8e-07	1.69e-06	1.68e-05	-0.388795	-0.236123	-0.432815	0.150397	0.81129	0.446518	0.589767	0.540876	-0.475935	-1.1064	-0.99512	-0.429438	0.288856	1.02124	1.31951	0.798689	0.082291	-0.35913	-0.696747	-0.936061	-0.749847	0.0158811	0.542723	0.380087	-0.703184	-0.617656	-0.243341	0.259565	0.669254	0.800015	0.586258	0.114911	-0.409612	-0.753918	-0.759352	-0.414891	0.134177	0.647315	0.893965	0.756989	0.287962	-0.311628	-0.776755	-0.895853	-0.606848	-0.0287352	0.587091	0.965986
ENSMUSG00000026623	Lpgat1	lysophosphatidylglycerol acyltransferase 1	protein coding gene	ENSMUSG00000026623	FALSE	0	-0.0197956	Harmonic	0.490122	0.314278	19.9925	-1.67239	5.32136	-0.00886415	0.00190613	0.65942	1.08e-06	6.01e-06	5.98e-05	-0.514002	-0.322007	-0.141565	0.631712	0.986355	0.103136	-0.486627	-0.35452	-0.330102	-0.468869	-0.284296	0.247165	0.490815	0.520466	1.00235	1.24848	0.270243	-0.980659	-0.858192	-0.590443	-0.905064	-0.049161	0.677295	0.296514	-0.398479	-0.0680409	0.298838	0.560442	0.610418	0.420715	0.0556912	-0.349269	-0.637728	-0.6924	-0.482504	-0.0792767	0.367717	0.685787	0.74559	0.513355	0.0679254	-0.425463	-0.776184	-0.841594	-0.584643	-0.0925953	0.452003	0.838724
ENSMUSG00000026626	Ppp2r5a	protein phosphatase 2, regulatory subunit B', alpha	protein coding gene	ENSMUSG00000026626	FALSE	0	-0.0269219	Harmonic	0.489657	0.243252	25.83	2.4477	15.7676	0.0656336	-0.0130696	0.652174	1.51e-06	7.67e-06	7.63e-05	1.04448	-0.0749898	-0.724052	-0.147458	-0.0419953	-0.65292	-0.87025	-0.583024	0.0222091	0.402114	0.148193	0.29853	0.962019	1.19773	1.13459	0.497266	-0.664209	-1.12399	-0.817691	-0.843188	-0.732178	0.250008	0.730614	0.477162	0.599787	0.395848	0.101663	-0.217412	-0.486453	-0.638357	-0.630319	-0.455412	-0.146232	0.230715	0.58904	0.842024	0.923345	0.804059	0.501595	0.0781469	-0.371719	-0.741886	-0.939429	-0.907559	-0.641206	-0.191091	0.345314	0.844514
ENSMUSG00000026627	Pacc1	proton activated chloride channel 1	protein coding gene	ENSMUSG00000026627	FALSE	0	0.0299477	Harmonic	0.767156	0.178619	35.1764	7.03618	30.9607	-0.0437047	0.0195456	0.485507	0.000643224	0.000908927	0.009033	-0.387473	-0.448331	0.0199172	0.0643386	0.0816185	0.428773	0.514951	0.605304	0.374134	0.151315	0.270898	-0.187844	-0.673728	-0.72117	-0.586973	-0.0331243	0.380841	0.310432	-0.306984	-0.995386	-0.414396	0.0642914	0.131679	0.972062	-0.440606	-0.258309	-0.0601263	0.128562	0.28502	0.391813	0.438649	0.423234	0.351088	0.234413	0.0901987	-0.0621571	-0.203378	-0.316683	-0.389712	-0.415793	-0.394437	-0.331038	-0.235864	-0.122508	-0.00601651	0.099051	0.180392	0.229348
ENSMUSG00000026628	Atf3	activating transcription factor 3	protein coding gene	ENSMUSG00000026628	FALSE	0	0.00367037	Harmonic	0.704617	0.197965	31.7389	4.73045	7.84352	0.134264	-0.0080651	0.536232	0.000135697	0.000245615	0.00244094	-0.27489	-0.562907	-0.478043	-0.113386	-0.312482	-0.414379	0.0328983	0.267726	0.129032	-0.305424	0.570223	2.07836	1.47797	0.370756	0.0654352	-0.262797	-0.509104	-0.470757	-0.453238	-0.416974	-0.114801	0.101976	-0.0318579	-0.354358	-0.156002	-0.369587	-0.503932	-0.538903	-0.469837	-0.308142	-0.0794239	0.180566	0.431515	0.634802	0.759435	0.786774	0.713316	0.551122	0.325849	0.0726861	-0.169131	-0.362406	-0.477696	-0.497796	-0.420306	-0.257884	-0.0361929	0.210156
ENSMUSG00000026632	Tatdn3	TatD DNase domain containing 3	protein coding gene	ENSMUSG00000026632	FALSE	0	0.0357836	Damped	1.05573	0.59696	10.5253	0.917784	8.98788	-0.0236688	0.00405306	0.65942	1.08e-06	6.01e-06	5.98e-05	0.534367	0.816953	0.0136013	-0.546758	-0.358508	0.259274	0.6267	-0.169288	-0.714921	-0.772116	-0.576502	0.200819	0.416069	-0.00193227	-0.223576	-0.202229	0.19956	0.392719	0.129349	-0.293561	-0.203488	0.664648	0.582908	-0.383008	0.4499	0.683531	0.0376988	-0.638444	-0.51739	0.198023	0.59339	0.208165	-0.43347	-0.530517	-0.00211684	0.463478	0.302223	-0.245734	-0.484755	-0.144388	0.319841	0.332662	-0.0904004	-0.402779	-0.230777	0.182177	0.315319	0.0254402
ENSMUSG00000026634	Angel2	angel homolog 2	protein coding gene	ENSMUSG00000026634	FALSE	0	-0.0787245	Forced	0.0966879	0.458755	13.6962	-2.80278	6.10953	-0.0644664	0.014845	0.521739	0.000216379	0.000360394	0.00358162	0.701696	0.0915516	-0.405914	-0.601246	-0.618348	-0.392948	-0.414025	0.0333363	0.902092	0.66303	0.253687	0.318082	0.0922706	-0.0149403	0.471512	0.46965	-0.381628	-0.723389	-0.887581	-1.20549	-0.18898	1.13563	0.722969	-0.0718116	0.0682962	0.147146	0.0584362	-0.150526	-0.321509	-0.301784	-0.0757047	0.198539	0.294583	0.0998885	-0.268588	-0.5253	-0.431609	-0.00790305	0.439672	0.532349	0.130338	-0.506852	-0.874298	-0.611705	0.163751	0.876231	0.905569	0.110182
ENSMUSG00000026637	Traf5	TNF receptor-associated factor 5	protein coding gene	ENSMUSG00000026637	FALSE	0	0.0786288	Damped	2.65287	0.30413	20.6596	-1.10096	3.62004	-0.0613611	0.0247765	0.557971	6.5e-05	0.00013668	0.00135834	-0.676793	0.239648	1.46063	1.12537	0.231679	-0.0862672	-0.0860376	0.0159216	-0.570417	-1.17624	-0.730128	-0.268869	-0.298941	-0.00650969	0.303238	0.0307454	-0.259063	-0.139788	-0.182847	-0.515944	-0.390176	0.190129	0.798571	1.03609	-0.496123	0.260096	0.797844	0.967527	0.765469	0.313919	-0.198507	-0.590107	-0.746374	-0.648843	-0.367343	-0.0235972	0.25739	0.389973	0.351026	0.178645	-0.0496065	-0.248609	-0.355493	-0.347612	-0.244324	-0.0943512	0.0449258	0.128085
ENSMUSG00000026638	Irf6	interferon regulatory factor 6	protein coding gene	ENSMUSG00000026638	FALSE	0	-0.00517364	Harmonic	0.450947	0.485598	12.9391	-0.38625	0.795411	0.0229654	0.00798679	0.521739	0.000216379	0.000360394	0.00358162	-0.283864	-0.12529	-0.00997387	-0.241514	-0.126772	0.145919	-0.0979475	-0.360447	-0.475031	-0.228139	1.24766	2.08965	0.597674	-0.576398	-0.555393	-0.34376	0.0418743	0.143144	-0.19962	-0.297291	-0.136683	-0.344718	-0.223955	0.275169	-0.203756	-0.449597	-0.284067	0.152121	0.479716	0.41064	0.00127291	-0.393351	-0.427419	-0.0673393	0.375585	0.514249	0.224029	-0.245326	-0.48456	-0.28173	0.190099	0.52044	0.418467	-0.0309947	-0.437867	-0.445318	-0.0426665	0.421661
ENSMUSG00000026640	Plxna2	plexin A2	protein coding gene	ENSMUSG00000026640	FALSE	0	0.0899661	Damped	3.2529	0.320701	19.592	2.16308	12.8472	0.0979102	-0.000575066	0.5	0.000421344	0.000632533	0.00628616	-0.247629	-0.644776	-0.670824	-0.53033	-0.515022	0.00363939	0.883328	1.41987	1.54137	0.867777	-0.221608	-0.815465	-0.777057	-0.225982	0.375764	0.328851	-0.265378	-0.342469	0.0334942	-0.292107	-0.219421	0.642384	0.211716	-0.615882	-0.0202399	-0.777535	-1.08561	-0.904232	-0.381242	0.233241	0.69637	0.861392	0.716226	0.365763	-0.0262785	-0.307726	-0.392462	-0.281469	-0.0481224	0.200931	0.370783	0.411515	0.329289	0.174835	0.0172999	-0.084412	-0.10179	-0.0422798
ENSMUSG00000026643	Nmt2	N-myristoyltransferase 2	protein coding gene	ENSMUSG00000026643	FALSE	0	0.0114136	Harmonic	0.69794	0.334677	18.7739	1.49943	14.2937	0.053921	0.0124398	0.528986	0.000171748	0.000298817	0.00296967	-0.0101744	-0.345465	-0.207437	-0.0252883	-0.26059	-0.16232	0.0692832	0.559793	1.188	0.868818	-0.178598	-0.848805	-0.77914	-0.648385	-0.292177	0.116879	0.315997	0.707114	0.678355	-0.298758	-0.563151	0.25172	0.0649019	-0.349903	0.258226	-0.15313	-0.466836	-0.55121	-0.375419	-0.020359	0.35839	0.598648	0.601002	0.369817	0.00902933	-0.324456	-0.48893	-0.41801	-0.147278	0.203213	0.482079	0.571919	0.438657	0.144204	-0.182136	-0.400365	-0.419786	-0.236597
ENSMUSG00000026648	Dclre1c	DNA cross-link repair 1C	protein coding gene	ENSMUSG00000026648	FALSE	0	0.0189226	Harmonic	0.620175	0.250152	25.1175	5.85604	1.70755	-0.0155817	-0.00993712	0.398551	0.00591501	0.00668768	0.0664627	-0.308445	0.0904397	0.134056	0.161485	0.278488	0.153749	0.0937618	0.364011	0.51339	-0.171456	-0.955588	-1.26703	-0.862958	-0.0714539	0.771852	1.0939	0.31193	-0.160313	0.0387093	-0.129198	-0.00464089	0.685419	0.218572	-0.769679	-0.326607	-0.0854221	0.163629	0.360262	0.459059	0.439853	0.311654	0.109391	-0.115465	-0.307909	-0.42279	-0.435315	-0.346268	-0.180872	0.0181977	0.201737	0.326112	0.36356	0.308288	0.177054	0.0042914	-0.166842	-0.295184	-0.351409
ENSMUSG00000026655	Fam107b	family with sequence similarity 107, member B	protein coding gene	ENSMUSG00000026655	FALSE	0	-0.0180586	Harmonic	0.520101	0.435801	14.4176	-1.09744	2.51822	-0.0398448	0.0151053	0.688406	2.62e-07	2.2e-06	2.19e-05	0.938732	0.154213	-0.520757	-0.785605	-0.602867	-0.0928204	0.35413	0.700523	0.557923	0.0328052	-0.419358	-0.335207	0.295115	0.649394	0.402292	-0.318028	-1.06792	-1.19278	-0.625551	-0.476333	-0.0274101	1.17077	1.01437	0.150984	0.507407	0.105472	-0.416762	-0.684516	-0.49401	0.0332798	0.526865	0.627105	0.246747	-0.355699	-0.750954	-0.644397	-0.0949447	0.514724	0.744132	0.412718	-0.259499	-0.796943	-0.80441	-0.256988	0.468239	0.851209	0.601254	-0.123407
ENSMUSG00000026656	Fcgr2b	Fc receptor, IgG, low affinity IIb	protein coding gene	ENSMUSG00000026656	FALSE	0	-0.029918	Harmonic	0.361988	0.292433	21.4859	10.7119	6.34136	0.0722857	-0.00621538	0.543478	0.00010671	0.000201789	0.0020054	-0.692289	0.0178736	0.077846	0.0535934	0.746575	0.84323	0.0292576	-0.337178	-0.391658	-0.224863	-0.0117007	-0.487012	-0.747213	-0.408153	0.0703037	0.721906	1.45539	1.55644	0.395592	-0.965403	-0.855835	-0.284643	-0.304493	-0.155635	-0.384668	-0.248968	0.00543273	0.298481	0.531914	0.621883	0.528643	0.27292	-0.0674795	-0.380867	-0.557945	-0.529492	-0.292606	0.0842068	0.480161	0.760447	0.821671	0.629296	0.233756	-0.24163	-0.638517	-0.815754	-0.698927	-0.310025
ENSMUSG00000026657	Frmd4a	FERM domain containing 4A	protein coding gene	ENSMUSG00000026657	FALSE	0	-0.00238293	Harmonic	0.813425	0.199842	31.4408	1.56619	23.6037	-0.165487	-0.00185107	0.782609	8.9e-10	5.09e-08	5.06e-07	-0.260361	0.524689	1.32762	0.54234	0.154111	0.235943	-0.149725	-0.130653	-0.272964	-0.682968	-0.995629	-1.25834	-1.11374	-0.718111	-0.294299	0.107738	0.458543	0.658211	0.757975	0.652807	0.260735	0.260595	0.223311	-0.220374	0.196704	0.460708	0.627025	0.66891	0.579149	0.371296	0.0776321	-0.255851	-0.576649	-0.834009	-0.986964	-1.01085	-0.901263	-0.674894	-0.366951	-0.0257025	0.295088	0.544635	0.683164	0.688258	0.558472	0.313672	-0.00801187	-0.356115
ENSMUSG00000026659	Dusp12	dual specificity phosphatase 12	protein coding gene	ENSMUSG00000026659	FALSE	0	-0.0214286	Harmonic	0.342221	0.385774	16.2872	-2.80731	7.27709	-0.000902339	0.0231751	0.471014	0.000966178	0.00129567	0.0128765	0.46343	0.466823	0.396107	-0.202548	-0.219117	0.246227	-0.192693	-1.17309	-1.58223	-0.8299	0.550535	1.29474	0.444298	-0.438631	-0.108656	0.0290952	-0.00913287	0.25045	0.526277	0.718176	0.438992	-0.0215868	-0.341382	-0.67641	-0.226869	0.0815792	0.355772	0.435431	0.26591	-0.0655375	-0.37407	-0.480023	-0.313169	0.0418154	0.387608	0.523567	0.361774	-0.0171192	-0.403213	-0.573246	-0.419297	-0.0163261	0.413222	0.621772	0.478881	0.0519038	-0.424349	-0.67625
ENSMUSG00000026662	Sephs1	selenophosphate synthetase 1	protein coding gene	ENSMUSG00000026662	FALSE	0	-0.057533	Forced	0.160454	0.307048	20.4632	4.06804	7.21433	0.0572159	0.0378128	0.666667	7.67e-07	4.75e-06	4.72e-05	-0.146063	-0.0732522	-0.091176	-0.155066	0.319921	0.79882	0.0845624	-0.493753	-0.353242	-0.210774	-0.253148	-0.436353	-0.259655	0.11362	0.450709	0.815182	1.11022	0.700117	-0.336879	-0.652114	-0.382507	-0.617546	-0.40564	0.370024	-0.208191	-0.144717	0.00536386	0.193998	0.352214	0.414511	0.344859	0.154372	-0.0972891	-0.319297	-0.421328	-0.348902	-0.109031	0.225021	0.534272	0.694916	0.626092	0.326696	-0.114459	-0.542363	-0.788278	-0.733966	-0.364029	0.215542
ENSMUSG00000026663	Atf6	activating transcription factor 6	protein coding gene	ENSMUSG00000026663	FALSE	0	0.0152033	Harmonic	0.764344	0.247124	25.4252	7.91914	18.8053	0.0026969	0.0140974	0.492754	0.00052167	0.000759506	0.00754804	0.525257	0.569092	0.393547	-0.165629	-0.161564	-0.0498201	-0.630794	-1.04349	-1.04292	-0.700992	0.537672	1.18824	0.223638	-0.279737	0.030798	0.553639	0.934361	0.373005	-0.560649	-0.813792	-0.309697	-0.227161	-0.115853	0.585533	0.65614	0.63083	0.45806	0.183015	-0.126342	-0.395985	-0.563477	-0.592357	-0.479959	-0.257038	0.0204949	0.285517	0.475865	0.548863	0.490798	0.319297	0.0782262	-0.173447	-0.376019	-0.483161	-0.472448	-0.349939	-0.147889	0.0836424
ENSMUSG00000026664	Phyh	phytanoyl-CoA hydroxylase	protein coding gene	ENSMUSG00000026664	FALSE	0	-0.000507167	Harmonic	0.629457	0.194575	32.2918	4.80414	7.60139	0.13467	-0.0278139	0.681159	3.78e-07	2.86e-06	2.84e-05	-0.0494115	-0.377293	-0.79549	-0.526434	-0.154725	-0.186771	0.127392	0.38697	0.182963	-0.278478	0.310637	1.62669	1.26706	0.481667	0.37278	-0.0139355	-0.364093	-0.336899	-0.374276	-0.674842	-0.50463	0.0925243	0.0798584	-0.26918	-0.141808	-0.337138	-0.462079	-0.497865	-0.439052	-0.294343	-0.0853013	0.156863	0.395952	0.596193	0.727588	0.770407	0.718156	0.578554	0.3724	0.13047	-0.111078	-0.316104	-0.453896	-0.503772	-0.458178	-0.323841	-0.120768	0.120727
ENSMUSG00000026667	Uhmk1	U2AF homology motif (UHM) kinase 1	protein coding gene	ENSMUSG00000026667	FALSE	0	-0.0368607	Forced	0.343121	0.247953	25.3402	1.58795	18.936	0.0563014	-0.0198456	0.724638	3.66e-08	5.77e-07	5.73e-06	0.498898	0.340024	0.361287	-0.0586718	-0.470207	-0.555827	-0.785186	-0.67968	-0.240888	-0.21278	-0.327359	0.0729971	0.597611	0.854228	1.0782	0.788818	0.255131	0.308512	0.00175414	-1.17586	-1.27517	-0.402005	0.071011	0.655932	0.521589	0.535194	0.429456	0.221824	-0.043302	-0.303674	-0.493475	-0.559594	-0.475947	-0.252104	0.0663928	0.406719	0.684995	0.826519	0.785252	0.557584	0.186485	-0.245731	-0.63509	-0.880435	-0.909073	-0.697225	-0.279747	0.254147
ENSMUSG00000026670	Uap1	UDP-N-acetylglucosamine pyrophosphorylase 1	protein coding gene	ENSMUSG00000026670	FALSE	0	-0.0443184	Forced	0.351366	0.296466	21.1936	2.12977	14.0098	-0.0167883	0.0218407	0.731884	2.4e-08	4.48e-07	4.45e-06	0.243294	0.104646	-0.288024	-0.369847	-0.464827	-0.49535	0.0838074	0.78883	1.16641	0.928023	0.19857	-0.266377	-0.477305	-0.730761	-0.71399	-0.772546	-0.922259	-0.44017	0.870529	1.59977	0.954418	0.35369	-0.246275	-0.967461	0.181219	-0.128258	-0.426411	-0.60518	-0.589337	-0.366531	0.00245222	0.398728	0.682599	0.741762	0.534155	0.109567	-0.399724	-0.818778	-0.988828	-0.825762	-0.357232	0.276912	0.864418	1.1901	1.1128	0.622917	-0.141971	-0.932823
ENSMUSG00000026672	Optn	optineurin	protein coding gene	ENSMUSG00000026672	FALSE	0	-0.0441901	Forced	0.249741	0.266633	23.5649	4.02962	8.45194	-0.0179033	0.0357862	0.710145	8.28e-08	1e-06	9.94e-06	-0.0877477	-0.171319	-0.466899	-0.289512	0.321473	0.514939	0.305302	0.568632	0.719404	-0.0119927	-0.115725	0.0344925	-0.763441	-0.874936	-0.483522	-0.61276	-0.326142	0.300368	0.931314	0.929606	0.310767	0.220343	-0.0946441	-0.734722	-0.325582	-0.405657	-0.379797	-0.245771	-0.0327583	0.204279	0.398279	0.488561	0.439154	0.251589	-0.0320752	-0.337809	-0.57829	-0.677199	-0.592546	-0.33211	0.0442283	0.437182	0.733431	0.83745	0.701074	0.34195	-0.155539	-0.658768
ENSMUSG00000026674	Ddr2	discoidin domain receptor family, member 2	protein coding gene	ENSMUSG00000026674	FALSE	0	-0.0224261	Harmonic	0.28571	0.193288	32.5068	7.91866	24.0455	-0.0858943	-0.0185889	0.405797	0.00501238	0.00573576	0.0570025	0.13193	0.31058	0.0892757	0.333088	0.501647	-0.13922	-0.173521	0.363759	0.352109	-0.265098	-1.06679	-1.30496	-0.556012	0.204262	0.383895	0.103444	-0.403525	-0.468532	0.26456	0.586395	0.347976	0.851781	0.567555	-0.681447	0.0509829	0.167795	0.251544	0.288029	0.269557	0.196404	0.07714	-0.0722864	-0.230628	-0.374314	-0.480909	-0.532568	-0.518948	-0.439116	-0.302126	-0.126104	0.0640837	0.240281	0.375162	0.446402	0.440293	0.354212	0.197527	-0.00926944
ENSMUSG00000026675	Hsd17b7	hydroxysteroid (17-beta) dehydrogenase 7	protein coding gene	ENSMUSG00000026675	FALSE	0	-0.00315984	Harmonic	-0.793512	0.292203	21.5028	2.04593	3.74966	0.00856713	0.0115168	0.586957	2.27e-05	5.96e-05	0.000592678	0.248728	-0.00946547	-0.0741283	0.498754	1.01382	0.70015	-0.145448	-0.78367	-1.27156	-1.08105	-0.524362	-0.73704	-0.503359	0.432623	0.999338	1.30934	1.01417	0.0182472	-0.673939	-0.406338	-0.168032	-0.513307	-0.0845859	0.657352	-0.417037	0.0380547	0.486213	0.778165	0.815707	0.584725	0.160428	-0.317125	-0.689256	-0.831385	-0.694727	-0.323018	0.161458	0.598096	0.8412	0.808595	0.509388	0.0415213	-0.440285	-0.775687	-0.852073	-0.642367	-0.214582	0.290219
ENSMUSG00000026676	Ccdc3	coiled-coil domain containing 3	protein coding gene	ENSMUSG00000026676	FALSE	0	-0.0254001	Harmonic	0.376049	0.353607	17.7688	2.03669	12.0091	0.0344302	-0.026547	0.623188	5.37e-06	1.96e-05	0.000194809	-0.393053	-0.363829	-0.384295	0.184223	0.246324	-0.153454	0.145342	0.58075	0.547273	-0.0907006	-0.572046	-0.541971	-0.34726	0.383391	1.37025	1.38281	0.50314	-0.136335	-0.628689	-1.22163	-0.734675	0.296723	0.19469	-0.192095	-0.211656	-0.426366	-0.425254	-0.19762	0.156197	0.468463	0.583176	0.433527	0.0794632	-0.315237	-0.558242	-0.52193	-0.209635	0.239175	0.610505	0.717382	0.493372	0.0315904	-0.452857	-0.722488	-0.633273	-0.210465	0.355025	0.792043
ENSMUSG00000026678	Rgs5	regulator of G-protein signaling 5	protein coding gene	ENSMUSG00000026678	FALSE	0	-0.0629319	Forced	0.123722	0.32395	19.3956	3.17382	9.59829	0.0519611	-0.0193442	0.413043	0.00423345	0.00491164	0.0488123	-0.448479	-0.235883	-0.197608	0.0161147	-0.033197	-0.344991	-0.0770617	0.361351	0.50997	0.141348	-0.28217	-0.265965	-0.0704489	0.401205	1.0832	1.14355	0.623615	0.412648	-0.104112	-1.24666	-0.938183	0.155263	-0.168117	-0.469957	-0.14709	-0.174172	-0.106329	0.0396027	0.210494	0.335212	0.353206	0.24232	0.0335955	-0.195121	-0.346826	-0.345073	-0.170042	0.125223	0.428161	0.607769	0.569225	0.300068	-0.113325	-0.510127	-0.715172	-0.613374	-0.207943	0.365144
ENSMUSG00000026687	Aldh9a1	aldehyde dehydrogenase 9, subfamily A1	protein coding gene	ENSMUSG00000026687	FALSE	0	0.0181064	Harmonic	0.935712	0.434892	14.4477	-0.783755	1.80218	0.000258181	0.00405951	0.57971	2.98e-05	7.41e-05	0.000735965	0.90565	-0.118679	-1.13932	-0.66676	-0.067636	-0.000354562	0.275961	0.47553	0.340173	-0.0304744	-0.475512	-0.405538	0.367613	0.971114	0.729051	-0.0697634	-0.602993	-0.556245	-0.166828	-0.229814	-0.215381	0.829414	0.673861	-0.658017	0.575892	-0.0466458	-0.614323	-0.733079	-0.336035	0.281486	0.68086	0.591243	0.0925422	-0.4528	-0.662693	-0.402647	0.129217	0.552204	0.57511	0.196185	-0.305942	-0.576606	-0.435223	0.00492336	0.426161	0.535308	0.267322	-0.177437
ENSMUSG00000026688	Mgst3	microsomal glutathione S-transferase 3	protein coding gene	ENSMUSG00000026688	FALSE	0	-0.0321303	Forced	0.239832	0.205826	30.5267	5.28367	4.85611	0.0179104	-0.0202729	0.471014	0.000966178	0.00129567	0.0128765	0.542481	-0.312825	-0.795929	-0.324669	-0.309129	-0.243369	0.545873	1.02964	0.89973	0.286181	-0.260061	-0.205971	-0.00580894	0.103293	0.145714	-0.384901	-0.811744	-0.35382	-0.186581	-0.878062	-0.443685	0.790442	0.674289	0.333882	-0.27235	-0.3127	-0.298335	-0.228117	-0.110528	0.0371623	0.191312	0.325591	0.415369	0.442107	0.39698	0.283051	0.115533	-0.0800504	-0.271609	-0.425621	-0.512859	-0.513745	-0.422396	-0.248547	-0.0169031	0.236159	0.468129	0.637337
ENSMUSG00000026691	Fmo3	flavin containing monooxygenase 3	protein coding gene	ENSMUSG00000026691	FALSE	0	0.240646	Repressed	20.578	0.40076	15.6782	-2.69197	6.71717	-0.0887454	-0.011479	0.485507	0.000643224	0.000908927	0.009033	-0.554742	0.626881	1.80571	0.583917	-0.59279	-0.56146	-0.53657	-0.499657	-0.446643	-0.179372	0.269523	0.351949	0.0292621	-0.192737	-0.298376	-0.334027	-0.244516	-0.211039	-0.244543	-0.144084	0.0918429	0.265511	0.417709	0.568267	-0.535919	0.975069	1.35107	0.82852	0.0246621	-0.53157	-0.643136	-0.421409	-0.109966	0.0936267	0.123824	0.0310336	-0.089111	-0.163167	-0.169912	-0.131524	-0.0853716	-0.058619	-0.0578818	-0.0736084	-0.0912636	-0.100854	-0.100432	-0.0940438
ENSMUSG00000026696	Vamp4	vesicle-associated membrane protein 4	protein coding gene	ENSMUSG00000026696	FALSE	0	0.097085	Damped	2.90928	0.186639	33.6648	3.58946	14.4328	0.0316207	0.0165629	0.471014	0.000966178	0.00129567	0.0128765	0.531301	0.955964	0.781358	-0.322432	-0.82493	-0.626716	-0.748745	-0.918572	-0.284444	0.249309	-0.107884	0.314023	0.629819	-0.148948	-0.310171	-0.17505	0.213399	0.782522	0.75322	0.346317	-0.282366	-0.331743	-0.134484	-0.255668	0.986558	0.590324	0.189407	-0.161827	-0.425241	-0.581155	-0.627721	-0.578017	-0.455672	-0.289843	-0.11035	0.0564245	0.190454	0.279619	0.319928	0.314623	0.27246	0.205575	0.127264	0.0500007	-0.0160816	-0.0641311	-0.0909137	-0.0966058
ENSMUSG00000026698	Pigc	phosphatidylinositol glycan anchor biosynthesis, class C	protein coding gene	ENSMUSG00000026698	FALSE	0	0.0476498	Damped	1.27389	0.1309	48	4.30751	15.093	0.00328546	-0.0298698	0.572464	3.88e-05	9.15e-05	0.000909646	0.645748	0.623121	0.587862	0.0960764	0.0555387	0.146945	-0.36859	-0.28774	-0.254389	-1.00478	-0.652129	-0.164892	-0.609178	-0.100829	0.439185	0.0186496	-0.399247	-0.70895	-0.477684	0.320941	0.541651	0.358615	0.489604	0.632346	0.773576	0.636668	0.469677	0.286551	0.101053	-0.0741489	-0.228225	-0.352752	-0.442055	-0.493338	-0.506615	-0.484449	-0.431551	-0.354265	-0.259997	-0.156621	-0.051905	0.0469979	0.133976	0.204272	0.254684	0.283634	0.291129	0.278617
ENSMUSG00000026701	Prdx6	peroxiredoxin 6	protein coding gene	ENSMUSG00000026701	FALSE	0	-0.0502688	Forced	0.189287	0.26896	23.361	0.723422	20.6713	0.0116925	-0.0135796	0.550725	8.35e-05	0.000166252	0.00165223	-0.693423	-0.00559025	0.916985	0.428893	-0.0182477	-0.066469	-0.506633	-0.836535	-0.768152	-0.220124	0.634772	1.09193	0.612622	0.152889	0.0600006	0.0694019	0.391469	0.219033	-0.505439	-0.883268	-0.719844	-0.492546	0.0123552	0.877375	0.235713	0.319527	0.319958	0.228057	0.0615994	-0.137419	-0.312803	-0.409496	-0.3902	-0.248428	-0.013713	0.25344	0.476405	0.583693	0.530919	0.316968	-0.0110928	-0.367023	-0.647109	-0.759398	-0.652493	-0.335246	0.11952	0.590072
ENSMUSG00000026705	Klhl20	kelch-like 20	protein coding gene	ENSMUSG00000026705	FALSE	0	0.00235799	Harmonic	0.648346	0.173245	36.2676	2.62317	21.1262	-0.110783	0.0179818	0.644928	2.1e-06	9.75e-06	9.69e-05	0.111127	0.667374	0.974712	0.466087	0.0939305	-0.0223498	-0.169193	-0.142609	-0.340628	-0.771068	-1.01813	-0.937527	-0.376446	0.0538544	0.116687	-0.0756451	-0.655346	-0.828488	0.252876	1.51406	0.989091	0.231698	0.273208	-0.165145	0.43311	0.51044	0.513737	0.442961	0.306851	0.121857	-0.0898542	-0.303051	-0.492445	-0.635689	-0.716012	-0.724186	-0.659582	-0.530202	-0.351694	-0.145457	0.063921	0.251597	0.395417	0.478532	0.491373	0.432747	0.309941	0.137823
ENSMUSG00000026707	Nsun6	NOL1/NOP2/Sun domain family member 6	protein coding gene	ENSMUSG00000026707	FALSE	0	0.0579012	Damped	1.18781	0.269505	23.3138	5.09602	4.40499	-0.00284331	0.00846661	0.456522	0.00142888	0.00183103	0.0181969	-0.907941	-0.08507	0.361751	0.187993	0.119531	0.342316	0.560621	0.465275	0.161576	-0.240699	-0.611609	-0.482919	-0.195163	-0.288269	0.100303	0.777881	0.678055	-0.114043	-0.446866	-0.273369	0.312354	0.553062	-0.386899	-0.62297	-0.614177	-0.327509	0.0157251	0.316399	0.49775	0.523721	0.40427	0.187643	-0.0568751	-0.260025	-0.371322	-0.370672	-0.270494	-0.108796	0.0639105	0.199656	0.265725	0.251848	0.170523	0.0511467	-0.069795	-0.159383	-0.196787	-0.177585
ENSMUSG00000026709	Dars2	aspartyl-tRNA synthetase 2 (mitochondrial)	protein coding gene	ENSMUSG00000026709	FALSE	0	0.0287182	Harmonic	1.21795	0.427998	14.6804	-0.987617	2.30753	-0.0296994	0.0160958	0.630435	3.95e-06	1.55e-05	0.000154362	1.48594	0.616911	-0.703423	-0.860082	-0.398354	-0.0551666	0.145772	0.0365288	-0.175449	-0.543506	-0.700165	-0.323391	0.0415282	0.580307	0.996595	0.600879	0.0747677	-0.431586	-0.698884	-0.738978	-0.253542	0.575662	0.413076	0.205901	0.823985	0.224315	-0.512164	-0.884109	-0.662531	-0.0290967	0.568577	0.731829	0.375471	-0.232606	-0.67072	-0.654666	-0.220555	0.317266	0.592476	0.435243	-0.0248922	-0.462566	-0.585634	-0.329156	0.113749	0.43577	0.427785	0.113566
ENSMUSG00000026712	Mrc1	mannose receptor, C type 1	protein coding gene	ENSMUSG00000026712	FALSE	0	0.0323805	Damped	-1.05609	0.269071	23.3514	2.99931	0.528787	-0.0142059	-0.0288776	0.536232	0.000135697	0.000245615	0.00244094	-0.223393	0.443925	0.401654	0.540537	0.787513	-0.0303099	-0.823011	-0.579031	-0.264986	-0.473892	-0.677957	-0.635413	-0.344186	0.185123	0.858018	1.11122	0.665383	0.061672	-0.0838525	-0.366971	-0.547528	0.301221	0.450014	-0.36893	-0.023191	0.369864	0.632773	0.70148	0.569291	0.285114	-0.0634609	-0.376648	-0.570638	-0.599621	-0.465981	-0.216626	0.0726933	0.32	0.459998	0.46096	0.331341	0.114934	-0.123375	-0.316753	-0.4149	-0.396828	-0.274789	-0.0888243
ENSMUSG00000026715	Serpinc1	serine (or cysteine) peptidase inhibitor, clade C (antithrombin), member 1	protein coding gene	ENSMUSG00000026715	FALSE	0	-0.00828584	Harmonic	-0.542091	0.366597	17.1392	-1.0374	11.3994	0.00874965	-0.039216	0.673913	5.41e-07	3.68e-06	3.66e-05	-0.353463	0.0939511	-0.0643773	-0.0302271	0.332003	0.480498	1.04446	0.710969	-0.56897	-1.09533	-0.916132	-0.42578	0.217688	0.708237	0.693579	0.239054	-0.242827	-0.511762	-0.546298	-0.446807	-0.295359	0.12729	0.560765	0.50179	-0.429638	-0.580134	-0.427948	-0.0468953	0.369364	0.605685	0.536586	0.192774	-0.252156	-0.569303	-0.592166	-0.303979	0.151099	0.540007	0.660083	0.444603	-0.000363634	-0.448043	-0.666464	-0.538597	-0.124924	0.36494	0.678389	0.650026
ENSMUSG00000026718	Stam	signal transducing adaptor molecule (SH3 domain and ITAM motif) 1	protein coding gene	ENSMUSG00000026718	FALSE	0	-0.0972771	Forced	-0.077697	0.294099	21.3642	7.91694	5.12698	0.107231	-0.0216016	0.557971	6.5e-05	0.00013668	0.00135834	-0.703078	-0.130687	0.209814	-0.137842	-0.40855	-0.068049	0.19463	-0.000879475	0.0388261	-0.0202761	-0.467614	-0.341343	0.332307	0.887912	1.22404	1.1833	0.918714	0.796655	0.309968	-1.06337	-1.5142	-0.678787	-0.374137	-0.220877	-0.0418557	0.03903	0.163265	0.292838	0.379543	0.381147	0.278763	0.0890534	-0.134476	-0.313948	-0.37154	-0.259141	0.0169478	0.38672	0.729452	0.908791	0.821338	0.443102	-0.144298	-0.762049	-1.18137	-1.19993	-0.72458	0.169688
ENSMUSG00000026721	Rabgap1l	RAB GTPase activating protein 1-like	protein coding gene	ENSMUSG00000026721	FALSE	0	-0.0534926	Forced	0.209794	0.252022	24.9311	4.55578	6.85419	-0.0628675	0.0137563	0.543478	0.00010671	0.000201789	0.0020054	-0.341423	0.187172	0.48935	0.0164279	-0.271999	-0.100824	0.141312	0.549384	1.14086	0.92776	-0.069174	-0.86087	-1.40475	-1.37331	-0.553674	-0.0397078	-0.216782	-0.257395	0.406133	0.780363	0.531237	0.691495	0.278616	-0.527927	-0.383789	-0.415802	-0.357756	-0.214889	-0.0155403	0.193757	0.358576	0.430149	0.37895	0.204706	-0.0602314	-0.355784	-0.606966	-0.7421	-0.712215	-0.506609	-0.160012	0.251506	0.626052	0.860042	0.875501	0.64365	0.198098	-0.367027
ENSMUSG00000026723	Trdmt1	tRNA aspartic acid methyltransferase 1	protein coding gene	ENSMUSG00000026723	FALSE	0	0.00264802	Harmonic	0.580646	0.188061	33.4103	9.12774	18.2846	-0.0564529	-0.00500483	0.586957	2.27e-05	5.96e-05	0.000592678	0.464862	0.656361	0.595034	-0.379075	-0.24909	0.472663	-0.349046	-0.95026	-0.517095	-0.223361	-0.456544	-0.837263	-0.370052	0.384127	0.10879	-0.0238728	0.66059	0.957567	0.644942	-0.0892175	-0.249443	0.135083	-0.166193	-0.342725	0.509707	0.479849	0.375364	0.211217	0.0106103	-0.198288	-0.386304	-0.527332	-0.601952	-0.600111	-0.522468	-0.380252	-0.193635	0.0111256	0.205381	0.3621	0.459625	0.48467	0.434125	0.315439	0.145521	-0.0516638	-0.248475	-0.41747
ENSMUSG00000026727	Rsu1	Ras suppressor protein 1	protein coding gene	ENSMUSG00000026727	FALSE	0	-0.0980084	Forced	-0.0458472	0.354841	17.7071	5.06695	12.2811	0.000538808	-0.0324054	0.434783	0.00249906	0.00303669	0.0301789	-0.383752	-0.214516	0.0146453	0.00300829	-0.157132	-0.273469	-0.0783173	0.446249	0.539549	0.020496	-0.141662	0.129047	0.213088	0.356662	0.553298	0.444498	0.349647	0.312369	-0.428786	-1.62501	-1.09771	0.247006	0.282259	0.337357	-0.0484857	-0.111861	-0.127906	-0.0776565	0.025949	0.138188	0.199962	0.166791	0.03613	-0.142157	-0.281542	-0.297888	-0.155673	0.102191	0.360678	0.479518	0.363918	0.0259033	-0.399085	-0.699034	-0.683938	-0.293777	0.340741	0.92787
ENSMUSG00000026728	Vim	vimentin	protein coding gene	ENSMUSG00000026728	FALSE	0	0.0158098	Harmonic	-0.550669	0.457262	13.7409	-0.0865589	7.05974	-0.0305143	-0.0325507	0.449275	0.00172786	0.00217061	0.0215717	-0.181667	0.411102	0.411733	0.0881301	-0.293036	-0.824771	-0.565003	0.378189	0.663633	0.0610779	-0.363347	-0.104277	0.203703	0.43298	0.62444	0.0901231	-0.168591	0.2497	-0.039505	-0.993366	-0.837281	0.314044	0.478711	0.1305	0.106145	0.408472	0.364387	0.018517	-0.354229	-0.466863	-0.241016	0.1394	0.377536	0.295007	-0.0348491	-0.351111	-0.411413	-0.17743	0.162055	0.343142	0.231744	-0.0775173	-0.341069	-0.358011	-0.123013	0.175681	0.306785	0.174871
ENSMUSG00000026730	Pter	phosphotriesterase related	protein coding gene	ENSMUSG00000026730	FALSE	0	-0.0116279	Harmonic	-0.426182	0.419136	14.9908	-3.2279	0.205914	0.00231658	-0.00353712	0.57971	2.98e-05	7.41e-05	0.000735965	-0.044249	0.310252	-0.389192	-0.247764	0.4195	0.0883717	0.517041	1.01752	0.162873	-0.816862	-1.0229	-0.360271	0.325524	0.510965	0.346622	-0.167506	-0.440722	-0.303927	-0.208827	-0.421816	-0.0904384	0.799205	0.572317	-0.219827	0.18477	-0.202652	-0.461781	-0.415881	-0.0885451	0.307405	0.508143	0.374503	-0.0117908	-0.397716	-0.524544	-0.301154	0.130936	0.486966	0.52647	0.215516	-0.245681	-0.551474	-0.493206	-0.101374	0.36919	0.604878	0.44216	-0.0192525
ENSMUSG00000026737	Pip4k2a	phosphatidylinositol-5-phosphate 4-kinase, type II, alpha	protein coding gene	ENSMUSG00000026737	FALSE	0	0.0664553	Damped	1.23746	0.351022	17.8997	-2.31072	6.58281	-0.0173109	-0.020104	0.376812	0.00953441	0.0104368	0.103721	-0.802521	-0.247261	0.34864	0.463518	0.137429	-0.246984	-0.371177	-0.165287	-0.0962363	-0.463345	0.339901	1.39792	0.543697	-0.128498	0.448817	0.621058	-0.127088	-0.502529	-0.240236	-0.371158	-0.387994	0.233866	0.243309	-0.417292	-0.458096	-0.0190027	0.366198	0.532153	0.43202	0.143643	-0.180739	-0.391749	-0.409244	-0.249494	-0.00591435	0.202259	0.286447	0.224475	0.0622151	-0.115373	-0.227057	-0.231152	-0.139219	-0.00427426	0.108053	0.150403	0.112568	0.0214276
ENSMUSG00000026739	Bmi1	Bmi1 polycomb ring finger oncogene	protein coding gene	ENSMUSG00000026739	FALSE	0	0.00405873	Harmonic	0.473687	0.18531	33.9063	3.34692	15.8451	-0.00270159	0.00668321	0.384058	0.00815752	0.00901273	0.0895693	0.0615091	0.220318	0.582612	0.544202	-0.131125	-0.471772	-0.771438	-0.94816	-0.222157	0.137861	-0.305808	-0.332835	0.184847	0.519252	0.818367	0.412833	-0.394544	-0.326517	0.488847	0.857403	0.194029	-0.0646553	-0.26756	-0.739407	0.418065	0.323857	0.18624	0.024179	-0.140207	-0.284666	-0.389817	-0.441757	-0.43389	-0.367764	-0.252793	-0.104925	0.0555749	0.206895	0.328641	0.404585	0.424826	0.387075	0.296907	0.166944	0.0150845	-0.137953	-0.271459	-0.367533
ENSMUSG00000026740	Dnajc1	DnaJ heat shock protein family (Hsp40) member C1	protein coding gene	ENSMUSG00000026740	FALSE	0	0.0112839	Harmonic	0.501846	0.453202	13.864	1.66532	10.1894	-0.00310898	0.0105126	0.398551	0.00591501	0.00668768	0.0664627	-0.0947488	0.171901	0.542139	0.224797	-0.0654177	0.0199807	-0.400655	-0.754515	-0.37593	-0.162197	0.57009	1.31803	0.104432	-1.00587	-0.618938	0.15404	0.450199	-0.127985	-0.349337	-0.133518	-0.0220353	-0.0409738	-0.0745195	0.442886	-0.421022	-0.121043	0.261679	0.435055	0.272276	-0.0957121	-0.385262	-0.378541	-0.0872565	0.261342	0.401612	0.231827	-0.112335	-0.365985	-0.338783	-0.0576265	0.2586	0.3693	0.195109	-0.125516	-0.346157	-0.301721	-0.0318204	0.253831
ENSMUSG00000026743	Mllt10	myeloid/lymphoid or mixed-lineage leukemia; translocated to, 10	protein coding gene	ENSMUSG00000026743	FALSE	0	0.0789128	Damped	2.25358	0.297564	21.1154	2.63935	12.2455	0.0736152	-0.00647353	0.478261	0.000789898	0.00108519	0.0107847	-0.4051	-0.565124	-0.188397	-0.416431	-0.884523	-0.123704	0.78115	1.13018	0.959389	0.863386	0.910496	-0.219602	-1.20289	-0.644278	0.305818	0.54128	-0.0616132	-0.230556	-0.166828	-0.476112	-0.0642996	0.421377	0.0483846	-0.374472	-0.0826331	-0.614098	-0.845483	-0.745744	-0.395493	0.0553837	0.44633	0.659619	0.652188	0.458664	0.168827	-0.109496	-0.287945	-0.32337	-0.225192	-0.0446807	0.147746	0.288096	0.338567	0.295954	0.187632	0.0582394	-0.0472875	-0.0982936
ENSMUSG00000026748	Plxdc2	plexin domain containing 2	protein coding gene	ENSMUSG00000026748	FALSE	0	0.0822576	Damped	2.39501	0.268169	23.43	5.70546	2.15434	-0.0437614	-0.0340358	0.471014	0.000966178	0.00129567	0.0128765	-1.03549	0.0764654	1.14801	0.761245	0.251208	-0.0326873	-0.186224	0.192014	0.209501	-0.467735	-1.00214	-0.982673	-0.517577	0.186273	0.626715	0.485222	0.371784	0.44439	0.0353795	-0.585463	-0.343675	0.369102	0.260198	-0.158325	-0.554048	0.0332437	0.511048	0.76941	0.77318	0.559981	0.219199	-0.139543	-0.418494	-0.555868	-0.536752	-0.389949	-0.173714	0.0441416	0.205665	0.276616	0.251941	0.15268	0.016442	-0.115077	-0.207754	-0.242933	-0.220018	-0.15389
ENSMUSG00000026749	Nek6	NIMA (never in mitosis gene a)-related expressed kinase 6	protein coding gene	ENSMUSG00000026749	FALSE	0	-0.00548021	Harmonic	0.500498	0.242677	25.8911	6.28841	25.8696	-0.0277696	-0.0359417	0.601449	1.3e-05	3.87e-05	0.000384673	-0.0970125	0.0172269	-0.231286	0.312953	0.745512	0.226035	0.112393	0.23615	-0.0886476	-0.689292	-1.09404	-0.90681	-0.390033	0.280534	0.719195	0.296753	-0.0579489	0.515584	1.01527	0.321256	-0.281219	0.0231811	-0.189326	-0.647121	-0.202609	0.049345	0.286164	0.452672	0.509417	0.44201	0.26474	0.0175711	-0.242853	-0.456188	-0.57236	-0.563315	-0.429773	-0.201382	0.0698527	0.321401	0.494616	0.5484	0.468944	0.273235	0.00545131	-0.273	-0.497557	-0.615467
ENSMUSG00000026750	Psmb7	proteasome (prosome, macropain) subunit, beta type 7	protein coding gene	ENSMUSG00000026750	FALSE	0	0.000104897	Harmonic	0.595414	0.20104	31.2534	3.01458	16.2584	0.0329241	0.0177418	0.594203	1.72e-05	4.83e-05	0.000479563	0.781607	0.613714	-0.433014	-0.493755	0.141271	0.227785	-0.134614	-1.04791	-1.18204	-0.16434	0.122802	-0.0809046	0.0952011	0.321821	0.666627	0.810327	0.67858	0.538254	0.423663	-0.0130783	-0.668557	-0.761227	-0.428335	0.0126476	0.591687	0.467231	0.273535	0.0415063	-0.191843	-0.389296	-0.51937	-0.561333	-0.508512	-0.369351	-0.166062	0.0689197	0.298111	0.484961	0.599679	0.623983	0.554016	0.400958	0.189235	-0.0473721	-0.271124	-0.446337	-0.545079	-0.551617
ENSMUSG00000026753	Ppp6c	protein phosphatase 6, catalytic subunit	protein coding gene	ENSMUSG00000026753	FALSE	0	-0.0564546	Forced	0.248624	0.290092	21.6593	-0.980444	3.37977	0.0523093	-0.00857554	0.644928	2.1e-06	9.75e-06	9.69e-05	-0.0165317	-0.0722166	0.432587	0.594107	0.33826	0.137772	-0.526217	-0.817614	-0.624344	-0.661195	-0.493976	-0.246703	-0.131859	0.143637	0.836501	1.3622	1.232	0.813056	-0.21077	-1.40013	-1.26683	-0.481434	0.0429086	0.733764	-0.135275	0.0998785	0.346507	0.519747	0.550251	0.410292	0.128432	-0.213735	-0.503777	-0.634048	-0.539901	-0.227429	0.220205	0.662639	0.944551	0.94818	0.638996	0.0877148	-0.541841	-1.0389	-1.21382	-0.966938	-0.334159	0.509387
ENSMUSG00000026754	Golga1	golgi autoantigen, golgin subfamily a, 1	protein coding gene	ENSMUSG00000026754	FALSE	0	-0.0399668	Forced	0.211899	0.545853	11.5108	-2.39865	4.39432	-0.0311254	0.0156754	0.413043	0.00423345	0.00491164	0.0488123	0.0314182	-0.383873	-0.224948	-0.209017	-0.492917	-0.234817	-0.110487	-0.108395	-0.136286	0.0226393	1.3163	1.92151	0.420999	-0.568652	-0.0337868	0.404211	0.314047	-0.228166	-0.871861	-1.02314	-0.638193	-0.0848761	0.270092	0.473679	0.0946959	-0.225983	-0.35439	-0.130236	0.223939	0.320976	0.0304396	-0.353454	-0.407099	-0.0427347	0.364995	0.361542	-0.083431	-0.506658	-0.430758	0.100517	0.528078	0.362853	-0.258827	-0.676376	-0.403617	0.310401	0.70007	0.300537
ENSMUSG00000026755	Arpc5l	actin related protein 2/3 complex, subunit 5-like	protein coding gene	ENSMUSG00000026755	FALSE	0	-0.0176438	Harmonic	0.503474	0.507452	12.3818	-1.29608	2.55409	-0.000591988	0.0174677	0.717391	5.53e-08	7.66e-07	7.61e-06	0.286007	-0.158186	-0.523937	-0.448974	0.210243	0.769655	0.10673	-0.69525	-0.681964	0.106215	1.03345	0.819089	-0.128674	-0.498911	-0.513661	-0.306372	0.582735	1.09056	0.416423	-0.549283	-0.784951	-0.753723	-0.322152	0.66607	0.00880311	-0.50567	-0.552873	-0.0706277	0.496294	0.605709	0.135957	-0.481991	-0.659159	-0.209327	0.457408	0.707619	0.28571	-0.426697	-0.754895	-0.369446	0.384585	0.795263	0.455295	-0.335324	-0.832419	-0.547376	0.273762	0.86054
ENSMUSG00000026761	Orc4	origin recognition complex, subunit 4	protein coding gene	ENSMUSG00000026761	FALSE	0	-0.029263	Harmonic	0.423777	0.258109	24.3432	0.657513	21.7957	0.0372194	-0.0176876	0.608696	9.73e-06	3.12e-05	0.000309865	-0.141861	0.0602158	0.636846	0.706049	0.187794	-0.267756	-0.915549	-1.25724	-0.933083	-0.37708	0.24328	0.453572	0.00132348	-0.0961397	0.902933	1.55465	1.16015	0.552788	-0.174214	-0.876463	-0.943398	-0.700927	-0.358621	0.362158	0.344528	0.545148	0.621108	0.544441	0.326592	0.017702	-0.30455	-0.554209	-0.659681	-0.583879	-0.336286	0.0267908	0.414559	0.724106	0.867375	0.795771	0.515622	0.0897842	-0.375872	-0.758376	-0.949731	-0.886896	-0.571469	-0.0731493
ENSMUSG00000026766	Mmadhc	methylmalonic aciduria (cobalamin deficiency) cblD type, with homocystinuria	protein coding gene	ENSMUSG00000026766	FALSE	0	0.0324934	Damped	1.24915	0.200617	31.3192	3.65554	13.0978	0.0948537	0.00886868	0.550725	8.35e-05	0.000166252	0.00165223	1.0966	0.104772	-0.686403	-0.446328	-0.400203	-0.524377	-0.441197	-0.541718	-0.240146	0.197822	0.140664	0.0716793	0.119381	0.648806	1.44945	1.1873	0.0389703	-0.612655	-0.0185802	0.223861	-0.693462	-0.676509	-0.0863759	-0.0238267	0.611541	0.261855	-0.0916776	-0.394094	-0.6018	-0.688606	-0.648682	-0.496183	-0.261795	0.0130492	0.283262	0.50731	0.653419	0.703878	0.656893	0.52587	0.336376	0.121421	-0.0841213	-0.249028	-0.350331	-0.376353	-0.327801	-0.216884
ENSMUSG00000026767	Mindy3	MINDY lysine 48 deubiquitinase 3	protein coding gene	ENSMUSG00000026767	FALSE	0	0.0189703	Harmonic	1.27668	0.251064	25.0263	1.05089	20.8405	-0.0198595	0.0106251	0.637681	2.89e-06	1.23e-05	0.000122277	0.682474	0.999557	0.750785	-0.0979093	0.0236793	0.0656863	-0.934009	-1.45826	-1.27443	-0.898793	-0.53846	-0.247505	0.131193	0.528257	1.00388	1.28769	1.13381	0.404486	-0.618676	-0.939888	-0.437736	-0.0243482	0.122747	0.315357	0.794152	1.01279	0.972772	0.693441	0.251468	-0.239872	-0.659547	-0.908413	-0.932458	-0.734218	-0.370061	0.0654955	0.464129	0.73051	0.80494	0.676508	0.383924	0.00427861	-0.367089	-0.640395	-0.752988	-0.683539	-0.455671	-0.130562
ENSMUSG00000026768	Itga8	integrin alpha 8	protein coding gene	ENSMUSG00000026768	FALSE	0	0.298531	Repressed	-38.2259	0.421166	14.9185	6.29278	7.43649	-0.0798449	-0.0116896	0.492754	0.00052167	0.000759506	0.00754804	-0.655068	0.602257	1.84718	0.595492	-0.493695	-0.319391	-0.416237	-0.47933	-0.39841	-0.234714	-0.0642679	-0.152435	-0.316144	-0.341626	-0.311818	-0.125299	0.189804	0.279885	0.0915844	0.00309625	0.105393	0.0705887	0.108112	0.359756	-0.757615	0.976846	1.33703	0.73813	-0.0517251	-0.502303	-0.512632	-0.274825	-0.034231	0.0725352	0.0455709	-0.0398318	-0.109352	-0.131016	-0.114151	-0.0855671	-0.0666142	-0.0636258	-0.071106	-0.0801399	-0.0849465	-0.0847219	-0.0818544	-0.0791455
ENSMUSG00000026771	Spopl	speckle-type BTB/POZ protein-like	protein coding gene	ENSMUSG00000026771	FALSE	0	0.00354001	Harmonic	0.769002	0.194403	32.3204	8.36711	21.6008	-0.125682	-0.00135296	0.630435	3.95e-06	1.55e-05	0.000154362	-0.11681	0.615456	1.36259	0.49377	-0.0901282	0.215657	-0.364052	-0.86415	-0.523448	-0.312637	-0.57111	-0.983217	-1.00705	-0.716627	-0.097986	0.786023	0.981471	0.218797	0.00501832	0.570585	0.550944	0.212861	-0.0847188	-0.29102	0.444039	0.580922	0.611724	0.532612	0.35613	0.109218	-0.170895	-0.442307	-0.664702	-0.805344	-0.843886	-0.775316	-0.61059	-0.37489	-0.103781	0.162157	0.3834	0.52735	0.57314	0.514649	0.361315	0.136617	-0.125516	-0.385824
ENSMUSG00000026773	Pfkfb3	6-phosphofructo-2-kinase/fructose-2,6-biphosphatase 3	protein coding gene	ENSMUSG00000026773	FALSE	0	0.0151399	Harmonic	1.3303	0.29179	21.5332	3.06669	11.0233	0.0835793	0.017776	0.782609	8.9e-10	5.09e-08	5.06e-07	-0.302722	-0.839141	-1.05344	-0.544865	-0.146555	0.188907	1.03432	1.66411	1.31749	0.619329	0.0434187	-0.601028	-0.9378	-0.579529	-0.128764	-0.15179	-0.261786	0.082264	1.03018	1.26018	0.236899	-0.415151	-0.621305	-0.921029	-0.4369	-0.907386	-1.04052	-0.802939	-0.283204	0.340698	0.862103	1.11395	1.02212	0.626817	0.0660653	-0.472247	-0.813159	-0.851331	-0.583339	-0.10575	0.419365	0.819265	0.96721	0.822448	0.440939	-0.0457842	-0.475784	-0.71046
ENSMUSG00000026775	Yme1l1	YME1-like 1 (S. cerevisiae)	protein coding gene	ENSMUSG00000026775	FALSE	0	-0.0421242	Forced	0.303221	0.24856	25.2784	1.6813	18.5142	0.063638	-0.0246905	0.623188	5.37e-06	1.96e-05	0.000194809	0.355315	0.28375	0.334848	0.206746	-0.277465	-0.788872	-1.11106	-0.782286	-0.00665821	0.171254	0.110138	0.280608	0.32684	0.466107	0.825224	0.919262	0.67551	0.323552	-0.443773	-1.55576	-1.33176	-0.0394255	0.380951	0.52456	0.503029	0.494549	0.375723	0.167075	-0.0862224	-0.323668	-0.483474	-0.518172	-0.407938	-0.168071	0.151815	0.477391	0.726348	0.82863	0.74533	0.481322	0.0878709	-0.346327	-0.714418	-0.916968	-0.887908	-0.614271	-0.144158	0.42013
ENSMUSG00000026781	Acbd5	acyl-Coenzyme A binding domain containing 5	protein coding gene	ENSMUSG00000026781	FALSE	0	0.00372785	Harmonic	1.08533	0.231723	27.1151	5.99522	1.2427	-0.107344	0.0076014	0.811594	9.88e-11	1.4e-08	1.39e-07	-0.681282	0.0265831	0.0736647	-0.00486059	0.528039	1.31111	1.20456	0.417032	0.192139	0.00772988	-0.544157	-1.15521	-1.48807	-1.37455	-0.853067	0.0286249	0.538687	0.291994	0.454302	1.01523	0.676148	0.034987	-0.20444	-0.277551	-0.881354	-0.481454	-0.00588895	0.444819	0.776117	0.919258	0.84555	0.572097	0.157862	-0.309041	-0.73008	-1.0171	-1.11076	-0.992813	-0.689623	-0.266295	0.187299	0.575592	0.817452	0.86313	0.704481	0.37637	-0.0509766	-0.486997
ENSMUSG00000026782	Abi2	abl interactor 2	protein coding gene	ENSMUSG00000026782	FALSE	0	-0.0513613	Forced	0.207367	0.303539	20.6998	2.54019	12.3312	0.0512292	0.0250417	0.594203	1.72e-05	4.83e-05	0.000479563	-0.762974	-0.242266	0.26307	0.0588295	-0.0796676	0.186498	0.0842733	0.243322	0.483417	0.339253	0.737472	0.516229	-1.02159	-1.62765	-0.843475	0.1266	0.834834	1.04942	0.766405	0.334896	0.153892	-0.101923	-0.617879	-0.832629	0.00206016	-0.186777	-0.305845	-0.302472	-0.164691	0.0698237	0.322662	0.499988	0.52643	0.375643	0.0855993	-0.248848	-0.505756	-0.579374	-0.421974	-0.0682146	0.369082	0.733229	0.878311	0.725646	0.300878	-0.264453	-0.771309	-1.02128
ENSMUSG00000026784	Pdss1	prenyl (solanesyl) diphosphate synthase, subunit 1	protein coding gene	ENSMUSG00000026784	FALSE	0	-0.0238175	Harmonic	0.522577	0.284289	22.1014	5.86575	1.46835	0.00652973	0.0103212	0.644928	2.1e-06	9.75e-06	9.69e-05	0.398866	0.19724	0.185837	0.208311	0.141472	0.068474	-0.414131	-0.730429	-0.77263	-0.805591	-0.798516	-0.776042	-0.0113478	1.3539	2.16787	1.48816	0.164782	-0.613479	-0.760391	-0.528494	-0.352032	-0.215607	0.00397065	0.286892	-0.00163989	0.356495	0.619123	0.6968	0.555425	0.229953	-0.183527	-0.555823	-0.764738	-0.734856	-0.464174	-0.0283277	0.440035	0.791299	0.906353	0.736529	0.322752	-0.213297	-0.704533	-0.990182	-0.967997	-0.630122	-0.070232	0.541755
ENSMUSG00000026786	Apbb1ip	amyloid beta (A4) precursor protein-binding, family B, member 1 interacting protein	protein coding gene	ENSMUSG00000026786	FALSE	0	-0.00473005	Harmonic	0.445955	0.483109	13.0057	-4.25279	8.80296	-0.0322197	-0.0378769	0.492754	0.00052167	0.000759506	0.00754804	0.214708	0.200308	0.147447	0.323235	0.332002	-0.126354	-0.476637	-0.100782	0.637697	0.360653	-0.788115	-1.46261	-1.1073	-0.427773	0.330355	0.852689	0.522055	0.222682	0.217158	-0.10365	-0.110067	0.443527	0.303136	-0.307299	-0.155993	0.267913	0.435548	0.199089	-0.240227	-0.503318	-0.360334	0.0685776	0.414146	0.375873	-0.0166954	-0.426459	-0.498201	-0.166486	0.284828	0.465462	0.216182	-0.250903	-0.532766	-0.383193	0.0721949	0.441355	0.4033	-0.0128354
ENSMUSG00000026788	Zbtb43	zinc finger and BTB domain containing 43	protein coding gene	ENSMUSG00000026788	FALSE	0	-0.00774886	Harmonic	0.368678	0.198432	31.6642	6.84956	28.81	-0.0671139	0.0412715	0.398551	0.00591501	0.00668768	0.0664627	-0.0339905	-0.0184577	0.0555876	0.139782	0.125384	0.0660394	0.131385	0.35187	0.594102	0.584054	0.344923	-0.693098	-1.76592	-1.03652	0.101745	0.080097	-0.106838	0.0846484	0.00355538	-0.328369	0.00230722	0.651959	0.589715	0.148532	-0.281845	-0.137409	0.0202986	0.166771	0.278878	0.338514	0.335514	0.269369	0.14946	-0.0062619	-0.173952	-0.327519	-0.442675	-0.500773	-0.491819	-0.416167	-0.284633	-0.116955	0.0611518	0.22194	0.33994	0.395992	0.380345	0.29433
ENSMUSG00000026790	Odf2	outer dense fiber of sperm tails 2	protein coding gene	ENSMUSG00000026790	FALSE	0	0.0169532	Harmonic	0.967936	0.25181	24.9521	4.75847	6.05501	-0.0111827	0.0375696	0.623188	5.37e-06	1.96e-05	0.000194809	-0.21484	-0.280196	-0.446917	-0.573171	-0.0381234	1.00382	1.3589	0.864187	0.422722	0.477501	0.203225	-0.967695	-1.57102	-1.00403	-0.302857	-0.036164	0.00370585	0.092561	0.202714	0.184014	0.247312	0.2563	0.019296	0.0224481	-0.834729	-0.772921	-0.526985	-0.163173	0.225661	0.543641	0.715407	0.70385	0.517905	0.208837	-0.143706	-0.452104	-0.642448	-0.672148	-0.539302	-0.281798	0.0332659	0.326962	0.528216	0.590917	0.50436	0.294676	0.0172226	-0.257924
ENSMUSG00000026791	Slc2a8	solute carrier family 2, (facilitated glucose transporter), member 8	protein coding gene	ENSMUSG00000026791	FALSE	0	0.0966371	Damped	3.22808	0.403589	15.5683	-0.0310701	0.0769845	0.0276785	0.00495947	0.485507	0.000643224	0.000908927	0.009033	0.500897	-0.0628645	-0.885867	-0.885942	-0.151683	0.206549	0.718342	1.47623	1.1395	0.0526876	-0.912063	-0.841264	0.105617	0.331945	-0.294184	-0.845503	-0.629018	0.0776784	0.300069	-0.28078	-0.298574	0.508528	0.606889	0.116626	0.814169	-0.200335	-0.906902	-0.957911	-0.439569	0.253345	0.696174	0.681085	0.297135	-0.172546	-0.44584	-0.401871	-0.121396	0.194548	0.360088	0.307534	0.105096	-0.105783	-0.203717	-0.152874	-0.00830706	0.131313	0.187472	0.142905
ENSMUSG00000026792	Lrsam1	leucine rich repeat and sterile alpha motif containing 1	protein coding gene	ENSMUSG00000026792	FALSE	0	0.0452076	Damped	1.08418	0.45014	13.9583	-0.518135	1.15105	0.0320044	0.021007	0.398551	0.00591501	0.00668768	0.0664627	0.0969322	-0.662394	-0.807827	-0.091438	0.142331	0.095392	0.26514	0.356092	0.311616	-0.235179	-0.747501	-0.0483491	1.09649	1.23669	0.470744	-0.415855	-0.736115	0.014747	0.78777	0.00951394	-0.842612	-0.0819012	0.277447	-0.450689	0.224237	-0.374813	-0.626848	-0.378962	0.145734	0.542537	0.534542	0.162544	-0.272028	-0.448395	-0.260887	0.122963	0.407621	0.395084	0.120143	-0.194993	-0.318153	-0.176555	0.104154	0.308237	0.294215	0.0911172	-0.137321	-0.223131
ENSMUSG00000026796	Niban2	niban apoptosis regulator 2	protein coding gene	ENSMUSG00000026796	FALSE	0	0.081013	Damped	2.43171	0.425396	14.7702	3.07729	7.53625	-0.039624	0.00116622	0.543478	0.00010671	0.000201789	0.0020054	-0.613761	0.41897	1.46865	0.412471	-0.653489	-0.530509	-0.310335	-0.109723	-0.0411464	-0.0373661	0.444436	0.651772	-0.342668	-0.988068	-0.66092	-0.293428	0.0972932	0.539362	0.380541	-0.306425	-0.236626	0.26168	0.21778	0.184235	-0.342462	0.561823	0.949366	0.651656	-0.0399793	-0.627933	-0.754795	-0.409071	0.119268	0.467797	0.442352	0.115012	-0.261446	-0.440898	-0.338992	-0.0624505	0.187204	0.255645	0.126569	-0.0886105	-0.240533	-0.242301	-0.115253	0.04076
ENSMUSG00000026797	Stxbp1	syntaxin binding protein 1	protein coding gene	ENSMUSG00000026797	FALSE	0	-0.0365579	Forced	0.384637	0.204012	30.7981	7.63831	24.1557	-0.15359	0.0258252	0.753623	6.3e-09	1.81e-07	1.8e-06	-0.270191	0.491561	1.13778	0.528479	-0.00184997	0.0818834	0.0358739	-0.00852385	-0.272114	-0.565522	-0.748527	-1.15798	-1.0541	-0.482821	-0.0888334	0.0166581	-0.0728676	0.0269829	0.755401	1.4532	0.965578	0.34177	-0.108779	-0.808044	0.0119787	0.213207	0.366725	0.442558	0.421792	0.300665	0.0923607	-0.173971	-0.457006	-0.709419	-0.88555	-0.949374	-0.881414	-0.683341	-0.379293	-0.0134306	0.35612	0.666193	0.859041	0.892662	0.749205	0.439869	0.0051796	-0.489742
ENSMUSG00000026798	Coq4	coenzyme Q4	protein coding gene	ENSMUSG00000026798	FALSE	0	-0.000922837	Harmonic	0.77216	0.436907	14.381	-0.678488	1.55293	-0.00581471	-0.0198698	0.688406	2.62e-07	2.2e-06	2.19e-05	0.842117	-0.215303	-0.81805	-0.236128	0.253624	0.218813	0.282951	0.531431	-0.0184531	-1.06308	-1.20226	-0.642024	0.217766	0.965054	1.02106	0.404758	-0.367421	-0.758716	-0.457373	0.312957	0.654964	0.41819	0.0201173	-0.424637	0.476547	-0.164976	-0.693589	-0.730148	-0.247536	0.409245	0.769705	0.574899	-0.0365514	-0.627098	-0.773368	-0.369688	0.29558	0.746022	0.658343	0.0943998	-0.542424	-0.795756	-0.483286	0.172035	0.701076	0.72436	0.224261	-0.441692
ENSMUSG00000026799	Med27	mediator complex subunit 27	protein coding gene	ENSMUSG00000026799	FALSE	0	-0.0615968	Forced	0.220697	0.301716	20.8248	4.66754	5.35483	0.0601353	-0.016762	0.615942	7.25e-06	2.48e-05	0.00024597	0.324414	-0.219889	-0.279266	-0.124489	-0.248413	0.0366661	0.264437	-0.0507181	-0.490746	-0.842698	-0.83994	-0.419733	0.180243	0.914743	1.80247	1.88727	0.874155	0.0957038	-0.449289	-1.25247	-1.10554	-0.212986	0.0304689	-0.022387	-0.240133	-0.0581559	0.192594	0.425924	0.550957	0.506021	0.285894	-0.0488106	-0.386031	-0.598056	-0.587967	-0.330477	0.109084	0.587688	0.92873	0.984685	0.696931	0.129665	-0.538372	-1.06674	-1.23652	-0.936218	-0.218243	0.699559
ENSMUSG00000026803	Ttf1	transcription termination factor, RNA polymerase I	protein coding gene	ENSMUSG00000026803	FALSE	0	-0.0304262	Forced	0.155055	0.369652	16.9976	7.25871	14.3586	0.00945517	0.0414795	0.304348	0.0385216	0.039781	0.395347	0.298513	0.0293024	0.184087	-0.0245089	-0.105535	0.588522	0.571281	-0.203648	-0.319466	-0.236198	-0.435129	-0.699779	-0.794335	-0.629886	-0.103989	0.648055	0.503244	-0.136384	0.0087366	0.202179	-0.205503	-0.0797118	0.461648	0.417295	0.0548924	-0.0939953	-0.196443	-0.194297	-0.0821508	0.0864261	0.224076	0.254638	0.154912	-0.0295026	-0.204481	-0.275082	-0.196687	-0.00222055	0.210743	0.328533	0.281663	0.0850759	-0.164621	-0.336121	-0.332043	-0.143571	0.139239	0.369813
ENSMUSG00000026810	Dpm2	dolichol-phosphate (beta-D) mannosyltransferase 2	protein coding gene	ENSMUSG00000026810	FALSE	0	-0.00751094	Harmonic	0.807509	0.363324	17.2936	1.47298	13.2394	0.0428794	0.00492452	0.76087	3.94e-09	1.34e-07	1.33e-06	0.314901	-0.435742	-1.08293	-0.772571	0.0160521	0.506018	0.80201	0.925582	0.361523	-0.417034	-0.872303	-0.764126	0.231812	1.06046	0.965428	0.676421	0.619362	0.320093	-0.509781	-1.3766	-1.22019	-0.411039	0.187716	0.666938	-0.0937702	-0.631074	-0.833431	-0.59276	-0.0248712	0.586102	0.929792	0.827196	0.323788	-0.330238	-0.804225	-0.854163	-0.448214	0.213874	0.798937	1.00798	0.728898	0.0963704	-0.57296	-0.938925	-0.810636	-0.245919	0.474359	0.985892
ENSMUSG00000026811	St6galnac6	ST6 (alpha-N-acetyl-neuraminyl-2,3-beta-galactosyl-1,3)-N-acetylgalactosaminide alpha-2,6-sialyltransferase 6	protein coding gene	ENSMUSG00000026811	FALSE	0	-0.00925489	Harmonic	0.503192	0.413846	15.1824	-0.407205	0.983954	-0.0182895	-0.0166321	0.652174	1.51e-06	7.67e-06	7.63e-05	0.120331	0.0217188	-0.21483	-0.250588	-0.25811	-0.121312	0.341771	0.826816	0.653014	-0.4118	-1.12052	-0.760972	0.221345	0.676585	0.747498	0.514086	-0.0487492	-0.153529	-0.363411	-0.808595	-0.499242	0.503468	0.62301	-0.0842515	0.378563	-0.0269709	-0.434413	-0.57776	-0.358482	0.0870202	0.472084	0.544154	0.250326	-0.224383	-0.573393	-0.56647	-0.201486	0.289934	0.589282	0.497511	0.0672355	-0.426921	-0.663496	-0.483205	0.00401845	0.485778	0.64741	0.377395
ENSMUSG00000026812	Tsc1	TSC complex subunit 1	protein coding gene	ENSMUSG00000026812	FALSE	0	-0.0247222	Harmonic	0.36477	0.356883	17.6058	1.16316	14.3465	0.043596	0.0170016	0.608696	9.73e-06	3.12e-05	0.000309865	0.0976669	-0.121664	-0.529267	-0.623023	0.102356	0.781324	0.514691	0.286347	0.28193	0.420803	0.24873	-0.725653	-0.928472	-0.386413	-0.144858	0.183716	0.800611	0.842604	-0.179929	-0.881075	-0.401669	-0.33183	-0.273594	0.693428	0.16379	-0.158232	-0.395452	-0.424715	-0.220817	0.125897	0.448949	0.585277	0.45711	0.115259	-0.279826	-0.532889	-0.509936	-0.208477	0.234561	0.604374	0.711958	0.490118	0.0333079	-0.441502	-0.697325	-0.594882	-0.167343	0.387556
ENSMUSG00000026814	Eng	endoglin	protein coding gene	ENSMUSG00000026814	FALSE	0	-0.0882668	Forced	0.0373324	0.257254	24.424	-1.9807	7.69938	-0.0385548	-0.0116334	0.326087	0.0261098	0.0273203	0.271511	-0.362671	0.231488	1.02045	0.126731	-0.939376	-0.697896	0.186376	0.814286	0.768027	0.169073	-0.557735	-0.720523	-0.39194	-0.201497	-0.113912	-0.0901246	-0.300304	-0.208292	0.408421	0.410075	0.157841	0.420023	0.0968303	-0.320613	-0.111387	-0.128776	-0.123238	-0.0919583	-0.0390809	0.0241591	0.0813381	0.114627	0.109715	0.0606582	-0.0267754	-0.134522	-0.235113	-0.297859	-0.297175	-0.221012	-0.0769866	0.106043	0.282284	0.399079	0.410924	0.294105	0.0578129	-0.252177
ENSMUSG00000026815	Gfi1b	growth factor independent 1B	protein coding gene	ENSMUSG00000026815	FALSE	0	0.0346849	Damped	0.895689	0.253654	24.7707	2.64327	14.35	0.0317738	-0.0188253	0.5	0.000421344	0.000632533	0.00628616	-0.186846	0.191532	0.0804895	0.0580301	-0.201705	-1.04988	-0.793941	0.135868	0.534178	0.562337	0.7993	0.922369	0.336775	0.206751	0.336148	-0.512032	-0.955261	-0.449386	0.0311801	0.58451	0.185573	-0.662607	-0.254806	0.232192	0.425846	0.118651	-0.189194	-0.42239	-0.52893	-0.491259	-0.32825	-0.0881534	0.16517	0.368906	0.476572	0.468285	0.353842	0.168335	-0.0381233	-0.213658	-0.31743	-0.328879	-0.251395	-0.109879	0.0567813	0.206159	0.302895	0.326869
ENSMUSG00000026816	Gtf3c5	general transcription factor IIIC, polypeptide 5	protein coding gene	ENSMUSG00000026816	FALSE	0	-0.00998926	Harmonic	0.649798	0.28436	22.0959	5.48784	2.79696	0.011073	0.00879508	0.615942	7.25e-06	2.48e-05	0.00024597	0.202185	0.293391	0.623776	0.354999	0.305146	0.370517	-0.158667	-0.505797	-0.991195	-1.22541	-0.63231	-0.631465	-0.987813	-0.13892	1.14552	1.52199	1.06886	0.382969	-0.29831	-0.848234	-0.656117	-0.0998926	0.182099	0.528334	-0.258717	0.139255	0.504485	0.720142	0.714609	0.485184	0.100324	-0.320691	-0.644674	-0.766615	-0.64365	-0.309949	0.132597	0.545419	0.796606	0.803	0.557627	0.133454	-0.338205	-0.708284	-0.857017	-0.73263	-0.369176	0.122563
ENSMUSG00000026817	Ak1	adenylate kinase 1	protein coding gene	ENSMUSG00000026817	FALSE	0	-0.0873689	Forced	0.0612952	0.501035	12.5404	-6.64376	0.719668	-0.029173	0.0358548	0.449275	0.00172786	0.00217061	0.0215717	-0.685298	-0.105631	0.170759	0.0415123	0.595039	0.953899	0.445866	0.25237	-0.0581186	-0.272712	-0.0509823	-0.346128	-0.580859	-0.529823	-0.571805	0.00186009	0.851703	0.622725	-0.327384	-0.821032	-0.639578	-0.267293	0.346647	0.981295	-0.126082	-0.171972	-0.0816151	0.0792477	0.160726	0.0649238	-0.144723	-0.277061	-0.182942	0.0852958	0.288509	0.207925	-0.128813	-0.428663	-0.380093	0.0341016	0.463126	0.474149	-0.0238347	-0.622321	-0.732752	-0.149801	0.66695	0.932751
ENSMUSG00000026819	Slc25a25	solute carrier family 25 (mitochondrial carrier, phosphate carrier), member 25	protein coding gene	ENSMUSG00000026819	FALSE	0	-0.0293648	Harmonic	0.445048	0.270532	23.2253	0.650916	20.8192	0.00839202	0.00980377	0.695652	1.8e-07	1.69e-06	1.68e-05	0.64073	0.0162024	-0.0750745	0.20497	0.0290492	-0.445906	-0.547069	-0.558644	-0.939688	-0.988952	-0.398134	0.507165	1.12887	1.27856	1.41897	0.769164	-0.313745	-0.670694	-0.588975	-0.459066	-0.635605	-0.366063	0.421846	0.510924	0.427487	0.590741	0.59203	0.421178	0.118186	-0.235531	-0.538667	-0.698714	-0.659788	-0.421342	-0.0416667	0.375746	0.710009	0.857457	0.763283	0.440659	-0.0290332	-0.516093	-0.877849	-0.999976	-0.83194	-0.405776	0.168379	0.730055
ENSMUSG00000026820	Ptges2	prostaglandin E synthase 2	protein coding gene	ENSMUSG00000026820	FALSE	0	-0.0525179	Forced	0.217089	0.224468	27.9914	9.2206	14.9053	0.110021	-0.00198018	0.514493	0.000271385	0.00043656	0.00433857	1.02332	-0.0211266	-1.05079	-0.922473	-0.332254	0.209515	0.129493	-0.407585	-0.392319	0.00248108	0.219627	0.113764	0.348675	1.17792	1.16573	0.52206	0.49049	0.324871	-0.541675	-1.39692	-1.06349	-0.287538	-0.0235562	0.439909	0.377584	0.262096	0.101613	-0.0748644	-0.231732	-0.333598	-0.352798	-0.276111	-0.109157	0.122703	0.377556	0.603977	0.750866	0.778308	0.667262	0.425908	0.0909269	-0.27711	-0.603923	-0.815734	-0.854952	-0.694155	-0.345245	0.138721
ENSMUSG00000026821	Ralgds	ral guanine nucleotide dissociation stimulator	protein coding gene	ENSMUSG00000026821	FALSE	0	-0.0610616	Forced	0.174367	0.259921	24.1735	1.79176	17.28	-0.00807858	0.0167782	0.688406	2.62e-07	2.2e-06	2.19e-05	1.21671	0.249467	-0.340402	-0.267887	-0.112996	-0.261652	-0.524278	-0.327636	-0.358936	-0.345098	0.434939	0.827927	0.252727	0.0216965	0.306356	-0.161644	-0.548397	-0.343856	-0.589556	-1.13655	-0.711962	0.274577	0.80749	1.30231	0.288735	0.236068	0.107026	-0.071559	-0.255262	-0.392428	-0.437947	-0.36695	-0.184523	0.0718517	0.338764	0.541564	0.614166	0.518981	0.261324	-0.106529	-0.494123	-0.793637	-0.908325	-0.781517	-0.417959	0.109558	0.672093	1.11398
ENSMUSG00000026822	Lcn2	lipocalin 2	protein coding gene	ENSMUSG00000026822	FALSE	0	-0.0944162	Forced	-0.0545189	0.42237	14.876	6.22944	7.56526	0.0315508	0.0275506	0.471014	0.000966178	0.00129567	0.0128765	-0.128832	-0.0908053	-0.158519	-0.274353	0.263328	0.79061	0.341371	-0.0908207	-0.200958	0.192192	0.484782	-0.226477	-0.792291	-0.848547	-0.886629	-0.306811	0.90524	1.39227	0.5696	-0.159888	-0.130572	-0.468951	-0.469975	0.183348	-0.00675107	0.103568	0.18291	0.165449	0.0441347	-0.111812	-0.192862	-0.122783	0.0773821	0.284844	0.345832	0.184254	-0.125206	-0.38165	-0.382108	-0.0730348	0.378559	0.664273	0.535771	0.00314846	-0.618915	-0.883387	-0.517989	0.334689
ENSMUSG00000026825	Dnm1	dynamin 1	protein coding gene	ENSMUSG00000026825	FALSE	0	0.0532564	Damped	0.789133	0.309447	20.3046	5.21753	3.44373	-0.0162566	-0.0108405	0.188406	0.20826	0.209558	1	0.13829	-0.0110226	-0.0341183	0.796032	0.863734	-0.518834	-0.943677	-0.0986012	0.143232	-0.260466	-0.594511	-0.52681	-0.0188034	0.424526	0.559392	0.0275828	-0.363678	0.0771639	0.284171	-0.282465	-0.457304	0.64897	0.834832	-0.374198	-0.117164	0.168797	0.36028	0.398969	0.286589	0.0782329	-0.14256	-0.296282	-0.335229	-0.257194	-0.101654	0.0684369	0.191326	0.22823	0.174757	0.0589899	-0.0717485	-0.169611	-0.203235	-0.167196	-0.0813033	0.0189638	0.0966179	0.126422
ENSMUSG00000026826	Nr4a2	nuclear receptor subfamily 4, group A, member 2	protein coding gene	ENSMUSG00000026826	FALSE	0	0.0313812	Damped	-0.977915	0.531911	11.8125	-2.2429	10.1229	-0.00322474	-0.0149065	0.652174	1.51e-06	7.67e-06	7.63e-05	-0.308208	-0.022781	0.781793	0.692023	-0.573362	-0.946088	-0.215622	0.336313	0.396442	-0.449562	-0.721232	0.0479727	0.237791	0.198549	0.639322	0.546184	-0.29982	-0.463698	-0.209878	0.192157	0.592508	0.177676	-0.254	-0.37448	-0.371159	0.364957	0.688811	0.302244	-0.365695	-0.63122	-0.253791	0.350767	0.565229	0.199272	-0.346535	-0.516481	-0.163808	0.327688	0.459001	0.120979	-0.320448	-0.418401	-0.0960089	0.299379	0.368686	0.062573	-0.29059	-0.33545
ENSMUSG00000026827	Gpd2	glycerol phosphate dehydrogenase 2, mitochondrial	protein coding gene	ENSMUSG00000026827	FALSE	0	-0.0097579	Harmonic	0.637575	0.249938	25.139	1.72972	18.2184	0.0349464	-0.0223643	0.550725	8.35e-05	0.000166252	0.00165223	1.58056	0.341787	-0.615814	-0.382231	-0.185832	-0.373665	-0.581721	-0.731554	-0.621591	-0.386541	-0.4669	-0.327744	0.572863	1.45292	1.59371	0.785656	-0.275994	-0.624141	-0.594254	-0.709513	-0.586177	0.0761606	0.537086	0.420888	0.730009	0.669327	0.450622	0.124848	-0.229571	-0.525583	-0.68886	-0.676421	-0.48788	-0.166374	0.211236	0.552708	0.772912	0.815023	0.66512	0.356477	-0.0377342	-0.421747	-0.700428	-0.802809	-0.700105	-0.413664	-0.0106763	0.411531
ENSMUSG00000026829	Gbgt1	globoside alpha-1,3-N-acetylgalactosaminyltransferase 1	protein coding gene	ENSMUSG00000026829	FALSE	0	0.0338932	Damped	0.788188	0.356146	17.6422	1.56719	13.2418	0.0486072	-0.00759707	0.405797	0.00501238	0.00573576	0.0570025	-0.310553	-0.182514	-0.428716	-0.161229	0.261016	0.0473255	0.11844	0.863205	1.01625	0.0339746	-0.72982	-0.614488	-0.28978	0.0713425	0.650946	0.460664	-0.204294	0.0111743	0.369696	-0.417507	-0.665011	0.384067	0.335537	-0.434189	-0.0231501	-0.368133	-0.494149	-0.356174	-0.0365196	0.302294	0.499372	0.471145	0.245679	-0.057864	-0.291347	-0.34935	-0.216045	0.0332204	0.273399	0.39192	0.340914	0.155523	-0.0680924	-0.222067	-0.238415	-0.118455	0.0723582	0.239475
ENSMUSG00000026833	Olfm1	olfactomedin 1	protein coding gene	ENSMUSG00000026833	FALSE	0	-0.0544943	Forced	0.176187	0.316327	19.8629	-1.80482	5.70555	-0.0100428	-0.00655487	0.521739	0.000216379	0.000360394	0.00358162	-0.238037	-0.345827	-0.505277	-0.0397563	0.497292	0.278832	-0.100565	0.0269881	0.0517211	-0.502918	-0.36553	0.56939	0.847151	0.970234	1.01732	0.180147	-0.368234	-0.141436	-0.34112	-1.35085	-1.19558	0.208736	0.495438	0.314631	-0.22106	-0.0676238	0.127198	0.287924	0.344428	0.261433	0.057063	-0.198481	-0.405834	-0.47404	-0.358983	-0.0869499	0.248085	0.515378	0.597032	0.438038	0.0761748	-0.362869	-0.707142	-0.803927	-0.584861	-0.103806	0.471264	0.914305
ENSMUSG00000026834	Acvr1c	activin A receptor, type IC	protein coding gene	ENSMUSG00000026834	FALSE	0	-0.0153287	Harmonic	0.760376	0.252959	24.8387	5.73881	2.15204	-0.0157954	-0.0151888	0.775362	1.48e-09	6.97e-08	6.93e-07	-0.293267	-0.0886902	-0.151668	0.105975	0.509377	0.782209	0.965661	0.470973	-0.304417	-0.986293	-1.5997	-1.62658	-0.876632	0.0410205	0.636064	0.817528	0.851881	1.01681	1.1772	0.837174	0.0119252	-0.461769	-0.727203	-0.992637	-0.58044	-0.189786	0.257337	0.648827	0.883259	0.896047	0.677033	0.274772	-0.214004	-0.667524	-0.9692	-1.03748	-0.847723	-0.440205	0.0880764	0.606353	0.982335	1.11585	0.965348	0.560314	-0.0040349	-0.588948	-1.04612	-1.25515
ENSMUSG00000026836	Acvr1	activin A receptor, type 1	protein coding gene	ENSMUSG00000026836	FALSE	0	0.0308062	Damped	1.12207	0.238385	26.3573	5.66406	2.59717	-0.0439197	-0.00667403	0.5	0.000421344	0.000632533	0.00628616	-0.653815	-0.275116	0.121605	0.349303	0.203617	0.122466	0.648259	1.06495	0.950768	0.264979	-0.890998	-1.45309	-0.994142	-0.549787	-0.0816161	0.311263	0.266222	0.0967189	0.143871	0.0588794	0.013838	0.377523	0.155776	-0.212295	-0.777538	-0.484583	-0.113426	0.25065	0.528994	0.666274	0.641103	0.468656	0.195186	-0.113875	-0.389275	-0.573211	-0.631199	-0.558171	-0.377815	-0.135717	0.111853	0.310797	0.420812	0.423318	0.324195	0.151043	-0.0541065	-0.244785
ENSMUSG00000026837	Col5a1	collagen, type V, alpha 1	protein coding gene	ENSMUSG00000026837	FALSE	0	0.0131608	Harmonic	1.10129	0.267807	23.4617	5.37313	3.39819	0.0141874	-0.00466281	0.601449	1.3e-05	3.87e-05	0.000384673	-0.256346	-0.333287	-0.292777	0.536253	0.753475	0.407892	0.705302	0.618105	-0.303647	-1.3442	-1.72839	-1.15477	-0.385142	0.289451	0.916525	1.02237	0.685701	0.467826	0.54546	0.358769	-0.181345	-0.0873757	-0.115174	-0.869758	-0.688897	-0.239907	0.267701	0.692001	0.917798	0.887792	0.616929	0.186386	-0.280602	-0.65392	-0.832744	-0.772663	-0.496502	-0.0862605	0.341108	0.666948	0.803772	0.718645	0.440878	0.0523053	-0.336716	-0.618573	-0.718087	-0.612471
ENSMUSG00000026840	Lamc3	laminin gamma 3	protein coding gene	ENSMUSG00000026840	FALSE	0	0.0473338	Damped	1.86341	0.242908	25.8666	4.76953	6.2314	0.0290755	0.0171459	0.710145	8.28e-08	1e-06	9.94e-06	-0.717462	-1.04339	-0.818518	-0.147542	0.181421	0.567741	1.0624	1.32763	1.23599	0.834191	0.109502	-0.63643	-0.728078	-0.0868426	-0.214603	-0.954162	-0.491368	0.166862	-0.0373741	-0.0567957	0.495219	0.562894	-0.0407102	-0.545787	-1.13956	-1.10787	-0.825664	-0.378473	0.119147	0.551748	0.828796	0.902603	0.775077	0.492824	0.132719	-0.217957	-0.481907	-0.608143	-0.580973	-0.420307	-0.174009	0.0952998	0.325525	0.468892	0.501296	0.425539	0.268273	0.0719062
ENSMUSG00000026842	Abl1	c-abl oncogene 1, non-receptor tyrosine kinase	protein coding gene	ENSMUSG00000026842	FALSE	0	-0.288566	Overexpressed	0.000178969	0.524593	11.9773	-7.08536	1.52913	-0.0716703	0.0410132	0.405797	0.00501238	0.00573576	0.0570025	0.56608	0.366741	0.201738	-0.470247	-0.448554	0.0170613	-0.0359235	0.121021	0.0904395	-0.0546487	0.289821	0.286622	-0.343046	-0.625044	-0.297169	-0.201627	-0.281994	-0.173176	-0.373858	-0.766215	-0.271558	0.912629	1.07953	0.418015	-0.0733711	-0.0747648	-0.0727567	-0.0676042	-0.0643279	-0.0691471	-0.0813909	-0.0890915	-0.0775274	-0.0484339	-0.030337	-0.0580828	-0.127212	-0.169734	-0.103171	0.0610792	0.160976	0.00131259	-0.388934	-0.623581	-0.240641	0.686523	1.23758	0.319243
ENSMUSG00000026843	Fubp3	far upstream element (FUSE) binding protein 3	protein coding gene	ENSMUSG00000026843	FALSE	0	-0.0447055	Forced	0.226281	0.214031	29.3564	6.71644	27.3322	-0.113973	0.0425283	0.630435	3.95e-06	1.55e-05	0.000154362	0.0204941	0.280178	0.230172	-0.0217244	0.365232	0.649373	0.109595	-0.107251	-0.0474321	-0.0226639	-0.0254688	-0.544683	-0.915284	-0.83537	-0.802657	-0.438133	0.107251	0.0436917	0.0063038	0.858729	1.2326	0.328765	-0.205404	-0.179857	-0.253973	-0.113446	0.0401236	0.178655	0.274312	0.304831	0.258299	0.136386	-0.0446971	-0.255934	-0.459843	-0.616832	-0.69256	-0.664979	-0.529688	-0.302426	-0.0179519	0.274809	0.520773	0.668635	0.681007	0.542857	0.266465	-0.108364
ENSMUSG00000026848	Tor1b	torsin family 1, member B	protein coding gene	ENSMUSG00000026848	FALSE	0	0.0020241	Harmonic	0.588153	0.224811	27.9487	9.28682	14.588	0.0698119	0.00580423	0.507246	0.00033888	0.000526272	0.00523013	0.562393	0.169636	-0.38483	-0.348995	-0.129775	-0.290099	-0.289847	-0.307842	-0.646077	-0.797277	0.380838	1.83358	1.03095	-0.0344435	0.134596	0.133936	0.0940445	0.137178	-0.0870116	-0.643302	-0.673158	-0.216723	-0.0467707	0.262993	0.485613	0.269675	0.0149613	-0.227843	-0.410617	-0.497346	-0.471211	-0.337855	-0.124164	0.127144	0.366063	0.545247	0.629391	0.602185	0.469477	0.25802	0.0100808	-0.225008	-0.40066	-0.482271	-0.45403	-0.321983	-0.112746	0.131861
ENSMUSG00000026849	Tor1a	torsin family 1, member A (torsin A)	protein coding gene	ENSMUSG00000026849	FALSE	0	0.274755	Repressed	23.0286	0.353354	17.7815	1.6435	13.1304	0.10495	0.017469	0.297101	0.0436163	0.044851	0.445733	-0.282699	-0.832703	-1.13405	-0.434599	-0.0114237	0.145341	0.787001	0.977596	0.436619	-0.157922	0.167992	1.00417	0.540724	0.154801	0.680876	0.10184	-0.819723	-0.406415	0.312772	-0.0322732	-0.335031	-0.072548	-0.256901	-0.555531	-0.185123	-1.01018	-1.01625	-0.547018	-0.00126759	0.358542	0.459313	0.368069	0.204459	0.0680618	0.00488215	0.0106049	0.0536874	0.10017	0.129017	0.13552	0.126385	0.112074	0.100809	0.0960528	0.0970585	0.100966	0.104902	0.107194
ENSMUSG00000026851	BC005624	cDNA sequence BC005624	protein coding gene	ENSMUSG00000026851	FALSE	0	-0.00451952	Harmonic	0.487846	0.45193	13.903	4.43724	4.08457	-0.0314915	0.026729	0.536232	0.000135697	0.000245615	0.00244094	1.22656	0.5965	0.0304809	-0.300678	-0.235559	0.0437656	-0.172641	-0.419648	-0.149504	-0.32766	-1.04898	-0.892821	-0.0106637	0.430079	0.374326	0.153329	-0.0883228	-0.680353	-0.741461	0.277635	0.734443	0.432354	0.375071	0.322347	0.476599	0.281977	-0.154627	-0.500835	-0.490523	-0.128356	0.311328	0.492297	0.273524	-0.180973	-0.525047	-0.494028	-0.108279	0.339815	0.507442	0.263599	-0.208589	-0.549353	-0.496367	-0.08666	0.369043	0.52195	0.252136	-0.237475
ENSMUSG00000026853	Crat	carnitine acetyltransferase	protein coding gene	ENSMUSG00000026853	FALSE	0	0.0279434	Harmonic	1.00354	0.413068	15.211	-0.400909	0.970565	-0.00877122	-0.0268499	0.557971	6.5e-05	0.00013668	0.00135834	0.605372	-0.0362777	-0.714483	-0.456798	-0.306358	-0.263263	0.220716	0.469497	0.437762	-0.0934825	-0.830812	-0.689376	0.181965	0.954364	1.29288	0.71802	-0.146363	-0.108269	0.0303657	-0.690157	-0.719892	0.225279	0.179638	-0.284604	0.561633	-0.0136802	-0.554642	-0.723638	-0.434831	0.105654	0.544953	0.612883	0.287	-0.206783	-0.549463	-0.534205	-0.190038	0.249176	0.502642	0.421392	0.0746076	-0.305652	-0.478935	-0.347746	-0.0109631	0.30889	0.412009	0.245461
ENSMUSG00000026854	Usp20	ubiquitin specific peptidase 20	protein coding gene	ENSMUSG00000026854	FALSE	0	-0.0353466	Forced	0.162004	0.426314	14.7384	3.31252	6.96827	-0.012377	0.0340224	0.405797	0.00501238	0.00573576	0.0570025	0.346313	0.169357	-0.0598486	-0.302796	-0.33586	-0.246493	-0.368257	-0.168951	0.0740813	0.327108	1.02614	0.821917	-0.269308	-0.538491	-0.29421	-0.0449308	0.341771	0.100073	-0.58138	-0.323356	0.155794	-0.534404	-0.408807	0.84719	-0.0144718	0.159902	0.22475	0.126014	-0.0781967	-0.250641	-0.266576	-0.103225	0.136584	0.288214	0.237564	0.00577368	-0.255881	-0.363841	-0.230209	0.0678491	0.330789	0.369379	0.139792	-0.214637	-0.451445	-0.393911	-0.0613144	0.330385
ENSMUSG00000026856	Dolpp1	dolichyl pyrophosphate phosphatase 1	protein coding gene	ENSMUSG00000026856	FALSE	0	-0.0419094	Forced	0.251527	0.437468	14.3626	5.08382	2.74161	-0.032117	0.0205326	0.528986	0.000171748	0.000298817	0.00296967	0.74095	0.266449	-0.16179	0.169288	-0.0163845	-0.462764	-0.187663	-0.0390285	-0.274976	-0.520772	-0.847942	-0.721594	0.164589	0.921196	1.4088	1.0412	-0.440749	-1.1722	-0.577302	0.0113742	-0.0141418	0.316418	0.591001	0.00558207	0.30685	0.082367	-0.24766	-0.444784	-0.349451	-0.00763411	0.345695	0.446381	0.196774	-0.246431	-0.567551	-0.514922	-0.0953631	0.408343	0.625539	0.368177	-0.212094	-0.708032	-0.74008	-0.243628	0.454962	0.849095	0.616368	-0.123372
ENSMUSG00000026857	Ntmt1	N-terminal Xaa-Pro-Lys N-methyltransferase 1	protein coding gene	ENSMUSG00000026857	FALSE	0	0.029139	Harmonic	0.516551	0.268616	23.3909	2.78211	13.0338	0.017263	0.023172	0.34058	0.0198679	0.0209968	0.208668	0.253499	-0.108985	-0.488719	-0.340436	-0.240809	-0.0627902	0.339591	0.508599	0.0369573	-0.591468	0.3119	1.4108	0.348963	-0.525449	-0.182538	-0.30457	-0.479765	-0.284627	0.134875	0.399394	0.0764266	0.052609	0.147731	-0.273322	0.110481	-0.0969688	-0.26132	-0.339902	-0.316002	-0.201981	-0.0342374	0.138145	0.26759	0.320997	0.288012	0.182581	0.0377417	-0.104518	-0.205299	-0.239285	-0.200931	-0.104859	0.019294	0.135861	0.213276	0.232508	0.191571	0.105108
ENSMUSG00000026858	Miga2	mitoguardin 2	protein coding gene	ENSMUSG00000026858	FALSE	0	-0.030092	Forced	-0.37166	0.409984	15.3254	-9.39916	15.2629	-0.0349483	0.00424158	0.557971	6.5e-05	0.00013668	0.00135834	1.05469	0.0938287	-0.771288	-0.329082	-0.179338	-0.298062	0.323123	0.33604	-0.16658	-0.354691	-0.556419	-0.358039	0.488815	1.30065	1.16507	0.0023003	-0.888107	-0.822665	-0.608721	-0.885672	-0.592615	0.512331	0.910441	0.61535	0.176402	-0.217151	-0.515618	-0.517348	-0.202799	0.241349	0.531836	0.468612	0.0712017	-0.42048	-0.689807	-0.546346	-0.0585815	0.47494	0.707143	0.467042	-0.117187	-0.68372	-0.859894	-0.505947	0.178864	0.765924	0.864142	0.378776
ENSMUSG00000026860	Sh3glb2	SH3-domain GRB2-like endophilin B2	protein coding gene	ENSMUSG00000026860	FALSE	0	0.0308278	Damped	1.25684	0.462872	13.5743	-1.9987	4.31804	-0.0191476	0.0150452	0.594203	1.72e-05	4.83e-05	0.000479563	1.17175	0.377533	-0.87191	-0.997416	-0.693319	-0.363497	0.245556	0.48768	0.673911	0.46632	-0.351415	-0.461486	0.244853	0.692775	0.527045	-0.295835	-1.03523	-0.852971	0.00631249	0.360456	0.237757	0.633294	0.379164	-0.464711	0.931995	0.498621	-0.309712	-0.844749	-0.708588	-0.0467835	0.596846	0.72507	0.269431	-0.38239	-0.714004	-0.48781	0.0877108	0.546087	0.539433	0.100707	-0.404581	-0.581242	-0.31215	0.167704	0.4742	0.380405	-0.0171275	-0.392454
ENSMUSG00000026864	Hspa5	heat shock protein 5	protein coding gene	ENSMUSG00000026864	FALSE	0	-0.0328055	Forced	0.285912	0.49306	12.7432	-0.452585	0.91791	0.00324778	0.0219676	0.514493	0.000271385	0.00043656	0.00433857	0.270844	0.246894	0.057754	-0.0907992	0.00966949	-0.0710075	-0.647966	-1.02359	-0.929532	-0.236868	1.14983	1.65814	0.606906	-0.244601	-0.37003	-0.00489219	0.627158	0.44763	-0.37381	-0.594138	-0.446033	-0.699685	-0.236872	0.759796	-0.203552	-0.393622	-0.228627	0.162537	0.432543	0.322842	-0.0906072	-0.445076	-0.407923	0.0129626	0.453382	0.506329	0.0964398	-0.427646	-0.587772	-0.210798	0.39019	0.673182	0.354241	-0.311747	-0.730853	-0.497764	0.215639	0.780502
ENSMUSG00000026867	Gapvd1	GTPase activating protein and VPS9 domains 1	protein coding gene	ENSMUSG00000026867	FALSE	0	-0.00993014	Harmonic	0.376158	0.559886	11.2223	2.73971	6.32893	-0.0331907	0.0391099	0.543478	0.00010671	0.000201789	0.0020054	0.267272	-0.0788989	-0.364325	-0.733096	-0.274201	0.409263	0.368086	0.285236	0.142192	-0.00200982	0.467303	0.757192	-0.0132574	-0.86821	-0.756587	-0.0557595	0.331366	0.140861	0.0151807	-0.308445	-0.61818	-0.0423699	0.350543	0.383285	0.365215	0.0492401	-0.36701	-0.411195	-0.0254996	0.359168	0.304427	-0.136155	-0.468238	-0.31121	0.165794	0.425607	0.167794	-0.324229	-0.494459	-0.142451	0.341129	0.407841	-0.0267007	-0.477355	-0.430887	0.0697202	0.463093	0.298801
ENSMUSG00000026869	Psmd5	proteasome (prosome, macropain) 26S subunit, non-ATPase, 5	protein coding gene	ENSMUSG00000026869	FALSE	0	-0.122625	Forced	0.0403892	0.250132	25.1195	8.23652	17.3103	0.054844	0.012677	0.557971	6.5e-05	0.00013668	0.00135834	0.804997	-0.259317	-0.673825	-0.14386	-0.0167664	-0.214947	-0.214436	-0.247236	-0.444241	-0.0385082	0.823785	0.872892	0.166812	-0.00785499	0.527204	0.765205	0.349129	-0.382424	-1.19432	-1.63234	-0.956979	-0.0449148	0.515618	1.25873	0.174813	0.162509	0.115124	0.036841	-0.0579055	-0.145828	-0.199175	-0.192646	-0.11152	0.0410781	0.240138	0.440033	0.582211	0.608816	0.479904	0.190159	-0.219911	-0.663156	-1.01845	-1.15685	-0.977388	-0.444484	0.383378	1.34472
ENSMUSG00000026872	Zeb2	zinc finger E-box binding homeobox 2	protein coding gene	ENSMUSG00000026872	FALSE	0	-0.00198419	Harmonic	-0.912525	0.285288	22.024	2.25271	3.11574	0.0186062	-0.0331534	0.775362	1.48e-09	6.97e-08	6.93e-07	-0.199311	-0.0363103	0.324514	0.741245	0.543224	0.139094	-0.0177797	-0.310544	-0.825743	-1.30732	-1.39226	-0.856189	0.10418	0.850761	1.43126	1.54543	0.794672	0.197849	-0.114519	-0.543622	-0.630574	-0.287268	-0.0516747	-0.0500836	-0.398864	0.115692	0.601474	0.904153	0.926916	0.661423	0.19081	-0.336342	-0.752909	-0.926213	-0.800269	-0.41387	0.111357	0.609229	0.921584	0.948528	0.680372	0.201069	-0.338063	-0.766113	-0.946753	-0.821654	-0.429314	0.10678
ENSMUSG00000026874	Hc	hemolytic complement	protein coding gene	ENSMUSG00000026874	FALSE	0	0.383399	Repressed	89.8146	0.446606	14.0687	-3.59152	8.04182	-0.0688108	-0.0274799	0.369565	0.0111092	0.0120471	0.119725	-0.637454	0.646033	1.78123	0.585446	-0.520752	-0.4006	-0.180845	-0.213861	-0.447292	-0.514113	-0.440873	-0.309833	-0.134369	0.00930603	0.0557305	0.0195559	-0.0476016	-0.0745686	-0.0368812	0.0317891	0.0929322	0.182908	0.285854	0.309949	-0.815142	1.07253	1.25318	0.530718	-0.170553	-0.434232	-0.333817	-0.12553	0.00581558	0.0213058	-0.0264669	-0.0744855	-0.0933287	-0.0871263	-0.0730735	-0.0639459	-0.0626736	-0.0658261	-0.069111	-0.0704537	-0.0700753	-0.0691282	-0.0684947	-0.0683933
ENSMUSG00000026878	Rab14	RAB14, member RAS oncogene family	protein coding gene	ENSMUSG00000026878	FALSE	0	0.0653052	Damped	1.64312	0.144603	43.4514	4.14186	14.8083	-0.00581874	0.00711579	0.492754	0.00052167	0.000759506	0.00754804	0.635231	0.4065	0.473645	0.594916	0.636304	-0.500396	-1.4176	-0.41762	-0.0133991	-0.793238	-0.717135	-0.206901	-0.0923492	-0.0102732	-0.161127	0.0269618	0.457313	0.0951795	-0.0993488	-0.00794069	-0.125199	0.360771	0.674284	0.210384	0.811551	0.619474	0.399763	0.173776	-0.0392332	-0.223428	-0.367268	-0.463929	-0.511279	-0.511483	-0.470297	-0.396157	-0.299164	-0.19005	-0.0792249	0.0240354	0.11221	0.179934	0.22417	0.244176	0.241282	0.218528	0.180208	0.131362
ENSMUSG00000026879	Gsn	gelsolin	protein coding gene	ENSMUSG00000026879	FALSE	0	0.0103029	Harmonic	0.471572	0.3966	15.8426	4.92974	3.41263	-0.00114332	-0.0223992	0.369565	0.0111092	0.0120471	0.119725	0.20667	0.175265	-0.184468	-0.179978	-0.44995	-0.882934	-0.353393	0.254983	0.646604	0.557287	0.195449	0.311635	0.0587408	-0.145914	0.103174	-0.036973	0.0856886	0.732429	0.589854	-0.73977	-0.98538	0.235055	0.298308	-0.367253	0.376496	0.40584	0.194121	-0.128653	-0.369504	-0.387798	-0.177264	0.133037	0.357729	0.365799	0.156896	-0.141123	-0.350358	-0.348991	-0.142127	0.143818	0.338281	0.32823	0.123773	-0.15032	-0.330682	-0.312658	-0.110943	0.151533
ENSMUSG00000026880	Stom	stomatin	protein coding gene	ENSMUSG00000026880	FALSE	0	-0.0541619	Forced	0.168603	0.276344	22.7368	6.51501	21.8979	0.0150079	-0.0333548	0.528986	0.000171748	0.000298817	0.00296967	0.490607	0.182417	-0.184347	-0.0990715	0.076343	-0.250868	-0.431435	-0.33163	-0.225098	-0.185564	-0.427479	-0.397095	0.273411	1.04294	1.26894	0.662966	-0.0336796	-0.131911	-0.379477	-1.18429	-0.773437	0.431982	0.359851	0.119916	0.145078	0.265847	0.320807	0.284983	0.159361	-0.0264572	-0.220372	-0.361753	-0.399712	-0.310367	-0.107513	0.157441	0.407495	0.561567	0.559768	0.384836	0.0724935	-0.293832	-0.604031	-0.753214	-0.675602	-0.369886	0.0929865	0.584062
ENSMUSG00000026883	Dab2ip	disabled 2 interacting protein	protein coding gene	ENSMUSG00000026883	FALSE	0	-0.00991987	Harmonic	0.792389	0.286637	21.9203	2.92791	11.7057	0.0314881	0.013927	0.637681	2.89e-06	1.23e-05	0.000122277	0.000967701	-0.415089	-0.664125	-0.601823	-0.515079	-0.191526	0.617667	1.41283	1.65385	1.02215	-0.195763	-0.861118	-0.721884	-0.45002	-0.366481	-0.561024	-0.629748	-0.0717899	0.858812	1.09501	0.75462	0.491159	-0.374943	-1.2745	-0.168893	-0.600268	-0.836213	-0.796593	-0.488686	-0.00657759	0.497487	0.861121	0.964047	0.767792	0.329757	-0.213404	-0.688342	-0.940271	-0.883343	-0.529757	0.0122111	0.571267	0.967161	1.06874	0.837291	0.340908	-0.265372	-0.787907
ENSMUSG00000026887	Mrrf	mitochondrial ribosome recycling factor	protein coding gene	ENSMUSG00000026887	FALSE	0	-0.0669004	Forced	-0.130199	0.312944	20.0777	1.15081	6.36147	0.0211188	-0.0265978	0.550725	8.35e-05	0.000166252	0.00165223	0.790475	0.0256016	-0.639026	-0.19657	0.206037	-0.00757615	-0.173422	-0.206524	-0.176288	-0.293311	-0.792206	-0.790736	0.0686907	1.07907	1.54765	0.928946	0.124185	-0.0918029	-0.258177	-0.894038	-0.916056	0.0497248	0.330671	0.184656	-0.187446	-0.0881359	0.0702006	0.231075	0.328872	0.314451	0.17766	-0.0429162	-0.268809	-0.408133	-0.391355	-0.203006	0.104229	0.421362	0.619746	0.601016	0.341771	-0.0860984	-0.531251	-0.813589	-0.79401	-0.437317	0.158459	0.783203
ENSMUSG00000026888	Grb14	growth factor receptor bound protein 14	protein coding gene	ENSMUSG00000026888	FALSE	0	0.292769	Repressed	45.4365	0.283986	22.125	5.43497	2.98683	-0.0825622	-0.0178338	0.528986	0.000171748	0.000298817	0.00296967	-1.58494	0.0350645	1.50801	1.1221	0.350902	0.178852	0.026344	-0.0664165	-0.330042	-0.829864	-0.581452	-0.194004	-0.411842	-0.386784	0.158688	0.603092	0.670587	0.678894	0.10034	-0.69375	-0.392292	0.19115	0.119608	-0.0699164	-1.49672	0.206426	1.06842	1.20454	0.895839	0.431671	0.0196009	-0.240362	-0.337971	-0.316021	-0.234058	-0.143163	-0.0744493	-0.0386124	-0.0317874	-0.0431553	-0.0612571	-0.0777008	-0.088309	-0.092499	-0.0918635	-0.0887311	-0.0851441	-0.0823755
ENSMUSG00000026889	Rbm18	RNA binding motif protein 18	protein coding gene	ENSMUSG00000026889	FALSE	0	-0.0396217	Forced	0.288156	0.230722	27.2327	1.98444	18.6317	0.0742975	-0.0121367	0.565217	5.04e-05	0.000111914	0.00111221	0.0994285	0.0994514	0.293722	0.330277	-0.186468	-0.612073	-0.644034	-0.768427	-0.708603	-0.240269	0.324376	0.538684	0.222963	0.0849961	0.650287	1.03524	0.96902	1.03272	0.624569	-0.833946	-1.57692	-0.840341	-0.251781	0.170111	0.481552	0.481389	0.39195	0.225485	0.0121415	-0.205167	-0.37912	-0.467998	-0.445299	-0.306797	-0.073312	0.211794	0.490263	0.70049	0.79075	0.731359	0.522999	0.199071	-0.17893	-0.53258	-0.782326	-0.864838	-0.748234	-0.44166
ENSMUSG00000026890	Lhx6	LIM homeobox protein 6	protein coding gene	ENSMUSG00000026890	FALSE	0	0.00461294	Harmonic	0.64128	0.29523	21.2824	3.41162	9.72655	0.057974	0.0018585	0.413043	0.00423345	0.00491164	0.0488123	-0.115098	-0.385253	-0.445541	-0.276786	-0.457115	-0.166939	1.09046	1.60692	0.656676	-0.511574	-1.18862	-1.07092	-0.140526	0.591179	0.666109	0.184989	-0.285093	0.20515	0.90374	0.494369	0.12501	0.170965	-0.547477	-1.14372	-0.412944	-0.550791	-0.482162	-0.232087	0.113468	0.437143	0.630031	0.628311	0.434351	0.115298	-0.220148	-0.458761	-0.520996	-0.387492	-0.105051	0.22975	0.503573	0.624673	0.55363	0.316159	-0.00616428	-0.303907	-0.476928	-0.468048
ENSMUSG00000026893	Gca	grancalcin	protein coding gene	ENSMUSG00000026893	FALSE	0	0.0415589	Damped	1.04852	0.530231	11.8499	-1.45025	2.73513	0.00736184	0.0222298	0.456522	0.00142888	0.00183103	0.0181969	-0.626172	-0.55937	0.011487	0.128018	0.453092	1.2027	0.562404	-0.344302	-0.416262	-0.0997812	0.533525	0.2175	-0.816394	-0.927312	-0.255621	0.51404	0.700468	0.18163	-0.373876	-0.24073	0.200075	-0.252305	-0.391869	0.354799	-0.164048	-0.659465	-0.45983	0.183166	0.60205	0.402904	-0.169205	-0.522106	-0.326356	0.181851	0.477989	0.287847	-0.162867	-0.410286	-0.227394	0.171693	0.3774	0.202927	-0.149886	-0.319973	-0.154701	0.156709	0.296463	0.140863
ENSMUSG00000026895	Ndufa8	NADH:ubiquinone oxidoreductase subunit A8	protein coding gene	ENSMUSG00000026895	FALSE	0	0.013797	Harmonic	-0.939788	0.417263	15.0581	-3.17626	0.0830879	0.000340653	-0.000823606	0.528986	0.000171748	0.000298817	0.00296967	1.22144	0.157492	-0.959118	-0.373401	0.59323	0.457022	0.279397	0.00926515	-0.577087	-0.783733	-1.16663	-0.966361	0.35579	0.990783	0.849738	0.314175	-0.475029	-0.664746	-0.365623	-0.11366	-0.0258536	0.256945	0.558789	0.415785	0.306609	-0.360625	-0.775747	-0.676565	-0.14136	0.471119	0.761803	0.551049	-0.0108994	-0.550268	-0.718091	-0.415709	0.148097	0.600793	0.651997	0.27945	-0.263857	-0.621142	-0.565902	-0.145167	0.358425	0.616226	0.467837	0.0204879
ENSMUSG00000026896	Ifih1	interferon induced with helicase C domain 1	protein coding gene	ENSMUSG00000026896	FALSE	0	0.0672806	Damped	1.1551	0.253786	24.7578	4.5151	6.96683	0.0245125	-0.0249995	0.5	0.000421344	0.000632533	0.00628616	-0.387842	-0.541685	-0.49656	-0.207763	0.286801	0.399071	0.357017	0.586791	0.700686	0.157751	-0.305584	-0.0476519	-0.0388063	-0.227064	-0.00107985	-0.0317631	-0.233016	0.00867078	0.200541	-0.322359	-0.122366	0.893654	0.218595	-0.881234	-0.569514	-0.556799	-0.406187	-0.171181	0.0811989	0.288201	0.405863	0.417198	0.332872	0.185165	0.0175026	-0.127369	-0.217554	-0.238295	-0.193359	-0.101797	0.00854848	0.108832	0.176255	0.198776	0.176643	0.120789	0.0488638	-0.0198497
ENSMUSG00000026914	Psmd14	proteasome (prosome, macropain) 26S subunit, non-ATPase, 14	protein coding gene	ENSMUSG00000026914	FALSE	0	-0.029425	Harmonic	0.4729	0.283638	22.1521	5.80363	1.69072	0.026522	-0.0193947	0.65942	1.08e-06	6.01e-06	5.98e-05	0.279622	0.25414	-0.13368	0.210108	0.832022	0.377164	-0.66082	-1.19491	-0.930346	-0.42007	-0.529209	-0.630314	0.113766	1.03375	1.43239	1.26896	0.851771	-0.0360677	-0.692042	-0.722784	-0.776242	-0.46542	0.105246	0.460019	-0.0266934	0.32007	0.592886	0.699015	0.594017	0.299064	-0.101938	-0.48569	-0.726996	-0.739159	-0.504352	-0.0835681	0.398337	0.789167	0.956964	0.833923	0.442221	-0.107708	-0.647547	-1.00204	-1.04527	-0.744382	-0.175861	0.492595
ENSMUSG00000026915	Strbp	spermatid perinuclear RNA binding protein	protein coding gene	ENSMUSG00000026915	FALSE	0	-0.0123103	Harmonic	0.361524	0.471619	13.3226	0.706917	11.8237	0.0101862	0.0212764	0.442029	0.00208174	0.00256989	0.0255398	-0.469869	0.0736733	0.534232	0.0271382	-0.0466474	0.408831	0.0917683	-0.343828	-0.503034	-0.0994846	0.963904	1.00113	-0.272863	-0.996893	-0.909623	-0.2929	0.533232	0.459446	-0.295816	-0.266119	0.176941	-0.21651	-0.144292	0.526753	-0.383178	-0.298686	0.0461421	0.369505	0.400522	0.105976	-0.275997	-0.428229	-0.217723	0.188572	0.455856	0.357204	-0.0340285	-0.398048	-0.42984	-0.0945446	0.336668	0.505676	0.264647	-0.19513	-0.494715	-0.379649	0.0642034	0.473959
ENSMUSG00000026917	Wdr5	WD repeat domain 5	protein coding gene	ENSMUSG00000026917	FALSE	0	0.110148	Damped	3.47258	0.618713	10.1552	-5.36566	8.67228	-0.0454709	0.025282	0.434783	0.00249906	0.00303669	0.0301789	1.71035	0.632042	-0.321664	-0.731565	-0.741611	-0.265431	0.11585	-0.0999883	-0.786057	-0.637226	0.3593	0.269283	-0.466901	-0.219972	0.475862	0.59697	0.0441862	-0.729318	-0.861986	-0.330359	0.141555	0.660386	0.84014	0.329446	1.0779	0.818138	-0.440483	-0.969884	-0.270451	0.564286	0.492466	-0.219329	-0.578964	-0.218721	0.280981	0.284891	-0.113719	-0.350522	-0.169537	0.126538	0.154897	-0.0660151	-0.218265	-0.130281	0.0434433	0.074692	-0.0463657	-0.1424
ENSMUSG00000026918	Brd3	bromodomain containing 3	protein coding gene	ENSMUSG00000026918	FALSE	0	0.0452229	Damped	1.44848	0.20975	29.9556	4.92755	6.46313	0.0938273	0.0171536	0.594203	1.72e-05	4.83e-05	0.000479563	0.0574325	-0.755878	-1.10061	-0.763954	-0.286901	0.173406	0.570599	0.913694	0.762173	0.332431	0.863582	1.36124	0.0788069	-0.748945	-0.0825478	-0.105262	-0.601983	-0.345189	0.0893577	-0.149751	-0.499633	-0.0534937	0.259975	-0.0492748	-0.629932	-0.785936	-0.780912	-0.629627	-0.3701	-0.0552147	0.257435	0.515611	0.680727	0.73314	0.673807	0.522342	0.312112	0.0834551	-0.123689	-0.276442	-0.353891	-0.349559	-0.271246	-0.138481	0.0217612	0.180232	0.310508	0.393181
ENSMUSG00000026921	Egfl7	EGF-like domain 7	protein coding gene	ENSMUSG00000026921	FALSE	0	0.0714282	Damped	2.02406	0.541747	11.598	0.742066	10.2282	-0.0156452	-0.0135647	0.550725	8.35e-05	0.000166252	0.00165223	-0.281476	0.386918	1.42636	0.630377	-0.606929	-0.698261	-0.255144	0.000884553	-0.100584	-0.352187	-0.742313	-0.582575	-0.111373	0.00909011	0.206627	0.0511013	-0.415465	-0.199557	0.575295	0.759106	0.421982	0.347331	-0.0630662	-0.487575	-0.527782	0.528566	0.902828	0.313432	-0.524918	-0.744964	-0.210081	0.447051	0.556346	0.0819877	-0.426363	-0.458397	-0.0456508	0.342004	0.322211	-0.031098	-0.321999	-0.269368	0.0286984	0.242966	0.171405	-0.0767357	-0.231061	-0.150514
ENSMUSG00000026922	Agpat2	1-acylglycerol-3-phosphate O-acyltransferase 2 (lysophosphatidic acid acyltransferase, beta)	protein coding gene	ENSMUSG00000026922	FALSE	0	-0.0669713	Forced	0.150286	0.412721	15.2238	-0.244769	0.593062	-0.0659373	-0.00423245	0.5	0.000421344	0.000632533	0.00628616	1.14999	-0.19658	-0.886961	-0.209624	0.00360619	-0.435326	-0.534894	-0.160577	0.147863	0.209142	-0.0198167	-0.255467	0.29813	1.12293	1.38641	0.832591	-0.461545	-1.33473	-1.23514	-0.890119	-0.426203	0.41158	0.823684	0.546263	0.104529	-0.111461	-0.326865	-0.392343	-0.241036	0.0532849	0.30718	0.338929	0.094693	-0.295851	-0.583061	-0.553117	-0.181309	0.32373	0.631152	0.499616	-0.0426495	-0.678773	-0.981431	-0.693114	0.0711024	0.849896	1.10572	0.586363
ENSMUSG00000026923	Notch1	notch 1	protein coding gene	ENSMUSG00000026923	FALSE	0	-0.0344253	Forced	0.457172	0.248791	25.2548	5.30221	3.94297	-0.0586464	0.0199281	0.73913	1.55e-08	3.3e-07	3.28e-06	-0.686709	-0.0128383	0.509733	0.0271149	-0.0257714	0.450795	0.591235	0.807197	0.74846	0.101236	-0.606619	-1.31527	-1.59127	-0.966316	-0.323016	-0.277245	0.140287	1.04366	1.34977	0.90252	0.401287	0.019454	-0.481779	-0.765231	-0.642853	-0.48278	-0.204314	0.130745	0.441912	0.648995	0.692341	0.549345	0.242795	-0.161642	-0.568925	-0.876524	-0.999743	-0.894359	-0.570661	-0.0947389	0.424209	0.858349	1.09213	1.05229	0.729392	0.184699	-0.4602	-1.04978
ENSMUSG00000026924	Sec16a	SEC16 homolog A, endoplasmic reticulum export factor	protein coding gene	ENSMUSG00000026924	FALSE	0	0.0167217	Harmonic	0.718409	0.538124	11.6761	-2.57723	4.78928	-0.0177261	0.0376218	0.536232	0.000135697	0.000245615	0.00244094	0.3274	-0.172431	-0.780673	-0.864826	-0.165466	0.403919	0.135287	-0.0269555	0.063937	0.375471	1.01823	0.956088	0.114102	-0.403473	-0.574101	-0.353758	0.526412	0.731032	-0.132441	-0.630101	-0.347392	-0.426304	-0.388868	0.361078	0.401273	-0.215406	-0.607484	-0.377102	0.217148	0.549091	0.284264	-0.283985	-0.558343	-0.264905	0.274362	0.493994	0.177498	-0.33037	-0.49839	-0.164078	0.310505	0.430225	0.0830119	-0.356902	-0.43178	-0.0762364	0.328089	0.361687
ENSMUSG00000026925	Inpp5e	inositol polyphosphate-5-phosphatase E	protein coding gene	ENSMUSG00000026925	FALSE	0	-0.110953	Forced	0.034593	0.324622	19.3554	3.55609	8.40083	0.0087019	0.00941139	0.463768	0.00117721	0.00154167	0.0153213	-0.301274	-0.523693	0.0855406	0.391628	0.0230215	0.0135263	0.193692	0.213734	-0.0942437	-0.448859	-0.0199583	0.447807	0.0465541	-0.151047	0.220334	0.523312	0.548018	0.397055	-0.433267	-1.49522	-0.789605	0.0232811	-0.00331467	0.710651	-0.0851669	-0.076459	-0.0256952	0.0537938	0.131909	0.171718	0.145055	0.047895	-0.0917644	-0.219061	-0.271292	-0.205341	-0.0227398	0.219958	0.423995	0.484188	0.336601	-0.00125341	-0.418386	-0.739093	-0.789187	-0.477968	0.138547	0.847413
ENSMUSG00000026926	Pmpca	peptidase (mitochondrial processing) alpha	protein coding gene	ENSMUSG00000026926	FALSE	0	0.00149723	Harmonic	0.602065	0.446783	14.0632	-1.2316	2.75661	-0.00258402	-0.00167543	0.521739	0.000216379	0.000360394	0.00358162	1.07052	0.344349	-0.783962	-0.788643	0.0521379	0.278901	-0.0587072	-0.271467	-0.376172	-0.213658	-0.303761	-0.627497	-0.118183	0.902933	1.20782	0.345264	-0.225977	-0.409533	-0.513508	0.244771	0.58032	0.311341	0.0854396	-0.550438	0.510738	0.0860109	-0.403504	-0.592625	-0.34124	0.161898	0.540893	0.513533	0.101432	-0.386991	-0.587337	-0.351086	0.144305	0.528693	0.515806	0.116441	-0.370476	-0.581633	-0.360414	0.126945	0.516269	0.517567	0.131031	-0.353974
ENSMUSG00000026927	Entr1	endosome associated trafficking regulator 1	protein coding gene	ENSMUSG00000026927	FALSE	0	0.00125572	Harmonic	-0.489137	0.534325	11.7591	0.666471	4.63224	-0.0113751	0.0375774	0.478261	0.000789898	0.00108519	0.0107847	0.878054	0.237616	-0.324184	-0.351642	0.20363	0.662127	-0.0317037	-0.643274	-0.605754	-0.192881	0.116304	-0.261622	-0.605676	-0.611705	-0.386163	0.00597287	0.655256	1.03011	0.580294	-0.0762087	-0.469342	-0.449103	0.0861227	0.472434	0.304339	-0.180355	-0.488756	-0.301777	0.185613	0.467685	0.252704	-0.235346	-0.490119	-0.248235	0.238449	0.465074	0.19749	-0.285824	-0.483574	-0.19159	0.286379	0.454651	0.13966	-0.331026	-0.469347	-0.132824	0.328686	0.436707
ENSMUSG00000026930	Gpsm1	G-protein signalling modulator 1 (AGS3-like, C. elegans)	protein coding gene	ENSMUSG00000026930	FALSE	0	-0.0209339	Harmonic	0.554796	0.206397	30.4423	7.1623	26.1829	-0.1627	0.00949884	0.789855	5.26e-10	3.54e-08	3.51e-07	-0.174681	0.0176462	0.422531	0.625898	0.589528	0.483669	0.530686	0.174667	-0.410666	-0.676349	-0.83085	-0.655279	-0.576992	-0.866996	-0.892943	-0.745167	-0.142239	0.418996	0.511181	1.04462	0.966557	0.561896	0.383073	-0.497045	-0.241645	0.0359392	0.291227	0.479357	0.565102	0.529336	0.373014	0.11787	-0.19644	-0.518386	-0.792921	-0.970801	-1.0173	-0.918797	-0.686042	-0.353323	0.0264078	0.389849	0.673795	0.82601	0.814681	0.634765	0.309997	-0.109957
ENSMUSG00000026932	Nacc2	nucleus accumbens associated 2, BEN and BTB (POZ) domain containing	protein coding gene	ENSMUSG00000026932	FALSE	0	-0.0797255	Forced	0.113479	0.322445	19.4861	-1.9435	6.02737	-0.0360504	0.0160216	0.673913	5.41e-07	3.68e-06	3.66e-05	0.35622	-0.188669	-0.618409	-0.0847445	0.570142	0.188254	-0.232979	0.012515	-0.0652527	-0.656623	-0.463234	0.403262	0.732761	0.851715	0.817545	0.178323	-0.250353	-0.276016	-0.863133	-1.70227	-1.10905	0.550708	1.08118	0.740812	-0.211054	-0.0878088	0.0796131	0.224866	0.279932	0.204887	0.0104018	-0.238231	-0.440502	-0.499016	-0.363065	-0.0591079	0.307582	0.585813	0.637345	0.400218	-0.0706831	-0.607683	-0.984914	-1.00806	-0.605688	0.11796	0.898647	1.40126
ENSMUSG00000026933	Camsap1	calmodulin regulated spectrin-associated protein 1	protein coding gene	ENSMUSG00000026933	FALSE	0	-0.0799691	Forced	0.064417	0.410375	15.3108	-0.969366	2.36215	-0.0315422	0.0101441	0.485507	0.000643224	0.000908927	0.009033	0.0239728	-0.300488	-0.113015	-0.530453	-0.899837	-0.111693	0.488477	0.610936	0.282539	0.0431828	0.875141	0.854852	-0.339924	-0.377173	0.487292	0.539084	-0.117208	-0.396138	-0.533734	-0.870611	-0.893726	-0.0532884	0.703762	0.565863	0.099572	0.0512463	-0.0631305	-0.175341	-0.206844	-0.121698	0.0410172	0.181409	0.197811	0.0572925	-0.169478	-0.339495	-0.324483	-0.102808	0.206957	0.404311	0.332283	-0.0056741	-0.420266	-0.635983	-0.468067	0.0330501	0.576086	0.790038
ENSMUSG00000026937	Lcn5	lipocalin 5	protein coding gene	ENSMUSG00000026937	FALSE	0	-0.0134956	Harmonic	-0.211112	0.487232	12.8957	-2.50956	11.5985	-0.0171979	0.027081	0.231884	0.118877	0.120179	1	0.0828976	0.047509	-0.00612656	-0.0598674	0.0157871	0.0905862	-0.0921684	-0.274739	-0.0776641	0.817043	1.21274	0.213694	-0.543167	-0.603172	-0.657071	-0.343051	0.0179791	-0.332732	-0.764301	-0.152877	0.55562	-0.1526	-0.220791	0.966734	-0.255513	-0.157369	0.0680543	0.223867	0.169666	-0.0521162	-0.248928	-0.245145	-0.0386425	0.192572	0.243653	0.0642681	-0.192437	-0.3004	-0.159585	0.111646	0.275772	0.183975	-0.0891514	-0.305792	-0.271836	-0.0106095	0.251908	0.282406
ENSMUSG00000026938	Fcna	ficolin A	protein coding gene	ENSMUSG00000026938	FALSE	0	0.0168878	Harmonic	0.655522	0.336833	18.6537	2.9319	9.94941	0.043184	-0.00548919	0.427536	0.00298942	0.00357132	0.0354921	0.2714	-0.0890443	-0.689883	0.258598	1.18604	0.461491	0.0718847	0.278947	-0.011354	-0.582738	-1.29635	-1.3325	-0.216543	0.443281	0.423121	0.395388	0.136224	-0.0497235	0.199417	0.116982	-0.335741	0.113692	0.515998	-0.0287493	-0.468673	-0.494108	-0.287725	0.0540556	0.379812	0.550038	0.496723	0.250209	-0.0771145	-0.341853	-0.432278	-0.315306	-0.0481102	0.249458	0.448469	0.466645	0.302179	0.0318369	-0.224649	-0.357479	-0.313659	-0.117894	0.140615	0.348654
ENSMUSG00000026939	Tmem141	transmembrane protein 141	protein coding gene	ENSMUSG00000026939	FALSE	0	-0.0513955	Forced	-0.189312	0.49745	12.6308	2.51307	1.2635	-0.0138934	0.0251017	0.681159	3.78e-07	2.86e-06	2.84e-05	-0.0641544	-0.135829	-0.245326	-0.153395	0.459131	0.896612	0.302551	-0.287255	-0.357601	0.025409	0.458067	0.00557356	-0.513306	-0.566063	-0.692866	-0.196375	0.868372	0.96002	0.0144512	-0.614222	-0.543568	-0.720019	-0.269488	1.07744	-0.150482	-0.328683	-0.22346	0.0946827	0.342856	0.27483	-0.0782092	-0.40762	-0.394067	-0.0134557	0.40794	0.469302	0.0726451	-0.450173	-0.610045	-0.213939	0.417422	0.702362	0.329367	-0.414103	-0.853202	-0.532721	0.321382	0.945535
ENSMUSG00000026942	Traf2	TNF receptor-associated factor 2	protein coding gene	ENSMUSG00000026942	FALSE	0	0.127457	Damped	4.05442	0.504244	12.4606	2.9642	6.5821	-0.0513486	0.0172679	0.442029	0.00208174	0.00256989	0.0255398	1.09232	0.726817	0.19331	-0.652361	-0.991687	-0.313407	0.384537	0.364749	-0.625943	-1.18649	-0.758922	-0.564865	-0.39293	0.329594	1.03737	0.72754	0.198949	0.61914	0.707504	-0.157831	-0.465203	-0.101545	0.00156599	-0.180408	1.06224	0.95256	0.0279862	-0.75489	-0.773232	-0.183733	0.383832	0.459742	0.091144	-0.31368	-0.408023	-0.182849	0.101631	0.194161	0.0605495	-0.136578	-0.21807	-0.141796	-0.00704304	0.0603351	0.0191506	-0.0717254	-0.125111	-0.104797
ENSMUSG00000026943	Lcn12	lipocalin 12	protein coding gene	ENSMUSG00000026943	FALSE	0	0.00249602	Harmonic	0.433901	0.510313	12.3124	-1.10309	2.16159	-0.00273097	0.0257358	0.405797	0.00501238	0.00573576	0.0570025	-0.0466995	-0.080808	-0.1349	-0.185866	0.35931	0.90078	0.257116	-0.383816	-0.32528	0.245372	0.595765	-0.0809745	-0.648474	-0.702809	-0.756321	-0.222039	0.657821	0.579452	-0.180603	-0.171259	0.209083	-0.418071	-0.406256	0.704082	-0.0988625	-0.404239	-0.325873	0.0597211	0.383943	0.338452	-0.031607	-0.372334	-0.359516	-0.00711548	0.347704	0.367155	0.0343918	-0.332054	-0.383172	-0.0718693	0.3037	0.385688	0.0975073	-0.284662	-0.39654	-0.13297	0.253271	0.393884
ENSMUSG00000026944	Abca2	ATP-binding cassette, sub-family A (ABC1), member 2	protein coding gene	ENSMUSG00000026944	FALSE	0	-0.14608	Forced	0.00905157	0.456471	13.7647	8.11981	9.74118	-0.0253778	0.0313943	0.391304	0.00695749	0.0077711	0.0772298	0.330688	0.113396	-0.128253	-0.206872	0.129675	0.472261	0.13041	-0.250117	-0.288589	0.206419	0.544109	-0.121519	-0.557042	-0.445703	-0.47471	-0.18859	0.425387	0.312988	-0.428851	-0.463244	-0.0284539	-0.465283	-0.178184	1.23815	-0.0526461	-0.0265299	0.00951257	0.0255414	-4.72e-05	-0.0577273	-0.105084	-0.0948503	-0.0169421	0.0796059	0.111895	0.0282816	-0.133292	-0.249963	-0.198675	0.0301655	0.285326	0.339934	0.0754738	-0.371922	-0.650873	-0.446434	0.216488	0.880833
ENSMUSG00000026946	Nmi	N-myc (and STAT) interactor	protein coding gene	ENSMUSG00000026946	FALSE	0	-0.0419447	Forced	0.238348	0.413981	15.1775	-9.47948	7.72088	0.0310132	0.0152563	0.623188	5.37e-06	1.96e-05	0.000194809	-0.502927	0.243558	0.451503	0.183597	0.344703	0.0331502	-0.628637	-0.690022	-0.00303133	0.557278	0.38731	-0.0519874	-0.348636	-0.499442	-0.309594	0.0931628	0.193589	0.381308	1.02572	0.940912	-0.194598	-0.891515	-0.738926	-0.0786689	-0.122405	0.162434	0.383254	0.384999	0.147318	-0.189878	-0.407081	-0.346787	-0.0255204	0.362122	0.559591	0.416596	0.000124253	-0.431887	-0.58841	-0.339402	0.182095	0.646974	0.73565	0.355184	-0.277975	-0.757418	-0.745202	-0.206572
ENSMUSG00000026956	Uap1l1	UDP-N-acteylglucosamine pyrophosphorylase 1-like 1	protein coding gene	ENSMUSG00000026956	FALSE	0	-0.0627246	Forced	0.170913	0.297464	21.1225	8.9726	12.0814	0.0377601	0.0327812	0.65942	1.08e-06	6.01e-06	5.98e-05	0.0570598	0.417996	0.217921	-0.5119	-0.167282	0.527731	0.0951661	-0.101587	0.183247	0.335229	0.287934	-0.461815	-1.26304	-1.23395	-0.661823	-0.166087	0.273187	0.855277	1.31946	1.14097	0.387905	-0.238956	-0.51542	-0.66541	-0.0189386	-0.188374	-0.296774	-0.295866	-0.171376	0.0471445	0.2914	0.474441	0.52035	0.393811	0.1186	-0.22331	-0.514309	-0.639905	-0.531515	-0.197973	0.267383	0.709964	0.962947	0.907372	0.522564	-0.0930805	-0.742593	-1.19014
ENSMUSG00000026958	Dpp7	dipeptidylpeptidase 7	protein coding gene	ENSMUSG00000026958	FALSE	0	-0.0803435	Forced	0.113123	0.285983	21.9705	5.45267	2.90407	0.0755081	-0.0136104	0.405797	0.00501238	0.00573576	0.0570025	0.219782	-0.167306	-0.565479	-0.441293	-0.284786	-0.135578	0.176281	0.238952	-0.00908207	-0.562606	-0.772063	-0.270445	0.387567	1.23951	1.96321	1.55774	0.402614	-0.0226671	-0.119519	-1.02754	-1.13377	-0.219275	-0.145135	-0.367836	-0.0142453	0.119929	0.261858	0.362942	0.380483	0.293745	0.115078	-0.10866	-0.306581	-0.404527	-0.350596	-0.137296	0.188082	0.530559	0.77258	0.811452	0.598084	0.1636	-0.377627	-0.853716	-1.08575	-0.949531	-0.428797	0.360201
ENSMUSG00000026960	Arl6ip6	ADP-ribosylation factor-like 6 interacting protein 6	protein coding gene	ENSMUSG00000026960	FALSE	0	-0.0389142	Forced	0.305256	0.531593	11.8195	-5.65413	10.6362	0.0200072	0.00029607	0.702899	1.23e-07	1.31e-06	1.3e-05	-0.133836	-0.0122252	0.195727	-0.159533	-0.567283	-0.112482	0.0543289	0.0551555	0.684453	0.72784	-0.329662	-1.21409	-0.804683	0.318313	1.2739	1.05484	-0.0920409	-0.70408	-0.384053	0.571539	0.850425	0.0667269	-0.65455	-0.742902	-0.290156	0.138136	0.474674	0.351876	-0.13602	-0.496428	-0.333329	0.221103	0.605201	0.394125	-0.234408	-0.641543	-0.373653	0.337205	0.76614	0.431297	-0.370801	-0.819584	-0.406178	0.496782	0.962591	0.457369	-0.556799	-1.03577
ENSMUSG00000026965	Anapc2	anaphase promoting complex subunit 2	protein coding gene	ENSMUSG00000026965	FALSE	0	0.0207316	Harmonic	1.16702	0.377855	16.6285	1.02273	13.9219	0.0415556	0.00866593	0.623188	5.37e-06	1.96e-05	0.000194809	-0.358234	-0.373555	-0.748692	-0.815929	-0.0150164	0.730342	0.945584	0.90942	0.464605	-0.109208	-0.19716	-0.283228	-0.613169	0.0756942	1.26548	1.08996	0.238382	-0.162178	-0.759531	-1.3098	-0.440156	0.636643	0.319884	-0.363654	0.0704635	-0.588042	-0.883797	-0.673696	-0.0904116	0.539611	0.878242	0.756595	0.258285	-0.33545	-0.703869	-0.659505	-0.2428	0.308737	0.695282	0.717246	0.377714	-0.127429	-0.521872	-0.599603	-0.332003	0.124091	0.517612	0.641087
ENSMUSG00000026966	Ssna1	SS nuclear autoantigen 1	protein coding gene	ENSMUSG00000026966	FALSE	0	-0.0482602	Forced	0.181099	0.343108	18.3126	2.03883	12.3703	0.0462579	0.00975646	0.586957	2.27e-05	5.96e-05	0.000592678	0.0236239	-0.621758	-0.74329	0.00559579	0.190121	0.00129985	0.389863	0.383374	-0.0876276	0.177211	0.198939	0.0122888	-0.178703	-0.415278	0.459504	1.07815	0.615834	0.257705	0.114466	-0.669104	-1.11189	-0.352149	0.0537798	0.0711598	-0.0524473	-0.207834	-0.25763	-0.167356	0.0340714	0.26173	0.409563	0.398888	0.21874	-0.062028	-0.319537	-0.428462	-0.321733	-0.0284616	0.330208	0.589628	0.61586	0.372749	-0.0509057	-0.471092	-0.686807	-0.574322	-0.154093	0.404392
ENSMUSG00000026970	Rbms1	RNA binding motif, single stranded interacting protein 1	protein coding gene	ENSMUSG00000026970	FALSE	0	0.0567792	Damped	1.19914	0.254218	24.7157	11.8477	2.82697	-0.0185062	-0.0420132	0.405797	0.00501238	0.00573576	0.0570025	-0.97419	-0.178309	0.757588	0.561811	0.00070431	-0.111245	0.139871	0.561615	0.645216	0.0717904	-0.636156	-0.93247	-0.740827	-0.205377	0.2883	0.378132	0.297619	0.441542	0.344603	-0.406391	-0.494834	0.316596	0.228577	-0.289124	-0.561363	-0.249437	0.0849058	0.358325	0.511173	0.519394	0.396524	0.186377	-0.0508069	-0.254711	-0.379548	-0.403587	-0.331829	-0.191928	-0.0250654	0.125473	0.224998	0.254895	0.2154	0.123523	0.00712825	-0.102977	-0.180815	-0.211007
ENSMUSG00000026972	Arrdc1	arrestin domain containing 1	protein coding gene	ENSMUSG00000026972	FALSE	0	-0.0324929	Forced	0.245973	0.462804	13.5764	1.18165	11.0231	0.00121571	0.0132166	0.543478	0.00010671	0.000201789	0.0020054	-0.628099	-0.0112514	0.523102	-0.0952726	-0.153602	0.385201	0.210412	-0.00888417	-0.125815	-0.112933	0.758188	0.974317	-0.451115	-1.1815	-0.800693	-0.181777	0.599589	0.753409	0.0979452	-0.452927	-0.269436	-0.203889	-0.202876	0.390729	-0.327055	-0.178984	0.127643	0.350591	0.300371	5.8e-05	-0.319464	-0.395968	-0.150042	0.237142	0.455749	0.31417	-0.0950166	-0.452312	-0.459563	-0.0872852	0.382977	0.569967	0.300449	-0.23395	-0.610284	-0.507569	0.0216499	0.569549
ENSMUSG00000026974	Zmynd19	zinc finger, MYND domain containing 19	protein coding gene	ENSMUSG00000026974	FALSE	0	0.0116236	Harmonic	0.926963	0.477654	13.1543	0.00982217	13.1337	0.0452258	0.0143672	0.623188	5.37e-06	1.96e-05	0.000194809	-0.644564	-0.878091	-0.697546	0.155134	0.45483	0.28403	0.064348	-0.393637	-0.304748	0.337126	1.02941	1.55824	0.932225	-0.621037	-0.816278	0.372471	0.853949	0.426515	0.186974	-0.0189597	-0.718303	-0.907434	-0.473311	-0.227177	-0.52607	-0.772157	-0.329543	0.416076	0.83466	0.583934	-0.111202	-0.659646	-0.606461	-0.00991579	0.619	0.753989	0.293598	-0.363766	-0.66425	-0.364956	0.270229	0.702795	0.575922	0.00848862	-0.515206	-0.558542	-0.096343	0.473537
ENSMUSG00000026975	Dph7	diphthamine biosynethesis 7	protein coding gene	ENSMUSG00000026975	FALSE	0	0.00275564	Harmonic	0.720384	0.469278	13.389	0.65096	12.0019	0.0416074	-0.000907696	0.695652	1.8e-07	1.69e-06	1.68e-05	-0.564108	0.137384	0.268038	0.593263	0.944781	0.418098	-0.300527	-0.643156	-0.822766	-0.334521	0.6086	0.686666	-0.102951	-0.887311	-0.846055	-0.344664	0.359187	1.13666	0.607347	-0.479387	-0.396062	-0.0156206	0.0887393	0.139031	-0.623935	-0.532103	0.0272864	0.595285	0.708444	0.276942	-0.344186	-0.64715	-0.386527	0.221958	0.679959	0.614644	0.082176	-0.480463	-0.614079	-0.212019	0.394753	0.710076	0.478295	-0.108483	-0.569585	-0.529512	-0.023711	0.5326
ENSMUSG00000026976	Pax8	paired box 8	protein coding gene	ENSMUSG00000026976	FALSE	0	-0.0232205	Harmonic	-0.274416	0.50568	12.4252	-4.12263	1.94003	-0.00525227	0.0300564	0.442029	0.00208174	0.00256989	0.0255398	-0.0349369	-0.0687885	-0.120353	-0.149198	0.39997	0.901223	0.341831	-0.192592	-0.283973	0.0512661	0.346914	-0.210342	-0.702586	-0.780245	-0.863415	-0.303562	0.786163	0.910061	8.18e-05	-0.273397	0.0251747	-0.413756	-0.257128	0.71384	-0.0945534	-0.336721	-0.271798	0.0524102	0.336606	0.305723	-0.0255322	-0.353041	-0.36183	-0.0283001	0.343237	0.397474	0.0671952	-0.348419	-0.453944	-0.13321	0.325761	0.488386	0.184265	-0.316473	-0.541874	-0.262198	0.277745	0.571343
ENSMUSG00000026977	Marchf7	membrane associated ring-CH-type finger 7	protein coding gene	ENSMUSG00000026977	FALSE	0	-0.0102504	Harmonic	0.534622	0.284344	22.0971	4.24222	7.1778	0.0483006	0.00479636	0.673913	5.41e-07	3.68e-06	3.66e-05	-0.689793	-0.332616	0.053248	0.131077	0.403806	0.741845	0.33731	0.120476	0.285727	-0.0905239	-0.108345	-0.328265	-1.18997	-1.17899	-0.146201	0.82179	1.11098	1.16052	0.427896	-0.402949	-0.131763	-0.185067	-0.572117	-0.32396	-0.536775	-0.470284	-0.237438	0.091135	0.412886	0.625314	0.658575	0.498376	0.191675	-0.166991	-0.464594	-0.605193	-0.540805	-0.287669	0.0775927	0.441101	0.687176	0.7351	0.565522	0.227887	-0.173874	-0.513275	-0.68105	-0.620269
ENSMUSG00000026986	Hnmt	histamine N-methyltransferase	protein coding gene	ENSMUSG00000026986	FALSE	0	0.0130899	Harmonic	-0.569649	0.236503	26.567	6.39049	12.8298	0.0351341	-0.000704741	0.42029	0.00356356	0.00419982	0.0417382	0.740486	-0.0818443	-0.63947	-0.361501	-0.269137	-0.337237	-0.187195	-0.00979351	0.492233	0.777597	0.0624656	-0.291068	0.252369	0.544388	0.447449	-0.0221805	-0.448921	-0.44973	-0.536316	-0.927562	-0.131229	0.910607	0.286429	-0.0680667	0.207817	-0.0271647	-0.242561	-0.392158	-0.445206	-0.392693	-0.248738	-0.0469289	0.167466	0.347617	0.455332	0.46912	0.388417	0.233169	0.038977	-0.15103	-0.295747	-0.364954	-0.34559	-0.244144	-0.0847419	0.0965434	0.259824	0.370148
ENSMUSG00000026987	Baz2b	bromodomain adjacent to zinc finger domain, 2B	protein coding gene	ENSMUSG00000026987	FALSE	0	-0.050451	Forced	0.190361	0.280433	22.4053	12.3376	0.815938	0.0218224	-0.0373554	0.536232	0.000135697	0.000245615	0.00244094	0.702655	0.387389	0.23769	-0.255333	-0.533703	-0.0461501	-0.0214438	-0.255297	-0.314745	-0.840697	-1.09589	-0.535164	0.46097	0.918032	0.783578	0.768647	0.51284	0.180808	-0.295141	-0.917443	-0.650032	0.0107065	0.231162	0.394597	0.0537117	0.21697	0.33415	0.362282	0.28277	0.110024	-0.109722	-0.310055	-0.423815	-0.404846	-0.245221	0.0181256	0.310632	0.540347	0.625959	0.524351	0.248662	-0.130006	-0.499541	-0.738896	-0.756473	-0.523014	-0.0877292	0.429367
ENSMUSG00000026988	Wdsub1	WD repeat, SAM and U-box domain containing 1	protein coding gene	ENSMUSG00000026988	FALSE	0	0.0666404	Damped	2.19833	0.263083	23.8829	2.79744	13.2496	0.0596052	0.0298047	0.601449	1.3e-05	3.87e-05	0.000384673	0.836583	-0.224602	-1.05701	-0.788403	-0.381052	-0.342942	-0.175039	0.197999	0.706052	1.10445	0.620401	0.0237128	0.217724	0.419195	0.254408	-0.228897	-0.864375	-0.913541	-0.21378	0.140609	0.377139	0.870274	0.258667	-0.831858	0.440397	-0.170357	-0.645745	-0.88037	-0.84392	-0.579597	-0.183828	0.225177	0.540555	0.69286	0.663263	0.482074	0.214819	-0.0590148	-0.268166	-0.366903	-0.343606	-0.219494	-0.0390731	0.144218	0.282873	0.346792	0.328861	0.243903
ENSMUSG00000026989	Dapl1	death associated protein-like 1	protein coding gene	ENSMUSG00000026989	FALSE	0	-0.090058	Forced	-0.0765361	0.45487	13.8131	4.43393	10.972	0.0240275	0.0250057	0.615942	7.25e-06	2.48e-05	0.00024597	-0.0519905	-0.0872633	-0.129443	-0.186085	0.319079	0.838862	0.272939	-0.293871	-0.348895	-0.0110721	0.292082	-0.192964	-0.639164	-0.695441	-0.743833	-0.314743	0.891739	1.64617	0.833956	-0.233624	-0.502824	-0.800061	-0.517897	0.448771	-0.147846	-0.0832318	0.0857061	0.235327	0.234082	0.0532587	-0.188207	-0.296134	-0.152026	0.170827	0.432068	0.396506	0.0359255	-0.405976	-0.567978	-0.256532	0.355904	0.805873	0.677152	-0.0345721	-0.83673	-1.06233	-0.404992	0.748353
ENSMUSG00000026991	Pkp4	plakophilin 4	protein coding gene	ENSMUSG00000026991	FALSE	0	0.0733895	Damped	1.71634	0.459725	13.6673	3.34716	6.38648	-0.0540776	0.00919872	0.376812	0.00953441	0.0104368	0.103721	0.128021	0.337839	0.342709	-0.451748	-0.813768	-0.345532	0.249257	1.01657	1.36761	0.742271	-0.11915	-0.976884	-1.35593	-0.756316	-0.325819	-0.647263	-0.543647	0.325812	0.722543	0.23624	0.266364	0.622801	0.104435	-0.220808	0.465871	0.769577	0.42498	-0.225528	-0.660913	-0.589765	-0.133652	0.318822	0.434786	0.174741	-0.218391	-0.436793	-0.343408	-0.049602	0.200797	0.22923	0.045049	-0.187022	-0.289462	-0.204494	-0.0203037	0.113859	0.105976	-0.0187531
ENSMUSG00000026999	Nup35	nucleoporin 35	protein coding gene	ENSMUSG00000026999	FALSE	0	-0.0630441	Forced	0.166277	0.251053	25.0273	1.64846	18.4611	0.0627418	-0.0020883	0.557971	6.5e-05	0.00013668	0.00135834	-0.432285	-0.314503	0.533334	0.62724	-0.444818	-0.6464	-0.333843	-0.512219	-0.524029	0.0675129	0.712686	0.710159	0.388938	0.443136	1.02024	0.992959	0.277755	-0.167746	-0.810239	-1.4976	-0.82767	0.213549	0.220305	0.171177	0.354036	0.352062	0.272529	0.126262	-0.0566307	-0.23221	-0.352585	-0.37818	-0.289418	-0.0946475	0.168345	0.438466	0.64451	0.722819	0.635307	0.383071	0.0113612	-0.396574	-0.736619	-0.908805	-0.844575	-0.529319	-0.0135242	0.591959
ENSMUSG00000027001	Dusp19	dual specificity phosphatase 19	protein coding gene	ENSMUSG00000027001	FALSE	0	-0.0145566	Harmonic	0.583899	0.289578	21.6977	5.19401	3.76124	0.0245211	-0.0123433	0.514493	0.000271385	0.00043656	0.00433857	0.496204	-0.109706	-0.271158	0.185523	0.382372	0.388	0.0588326	-0.333228	-0.75197	-1.10655	-1.16953	-1.07687	-0.218053	0.932359	1.71812	1.76313	0.83108	-0.235018	-0.705854	-0.366066	0.08045	-0.0555906	-0.283748	-0.260302	-0.345345	0.0177657	0.39384	0.658726	0.72142	0.555191	0.208321	-0.209661	-0.562442	-0.731273	-0.654812	-0.351132	0.0859148	0.515542	0.795261	0.828014	0.59566	0.167311	-0.320977	-0.709279	-0.866055	-0.73255	-0.3444	0.177385
ENSMUSG00000027002	Nckap1	NCK-associated protein 1	protein coding gene	ENSMUSG00000027002	FALSE	0	-0.144793	Forced	0.0183027	0.363469	17.2867	0.848463	14.9524	0.0462573	0.0105302	0.442029	0.00208174	0.00256989	0.0255398	-0.0409194	-0.307487	-0.480192	-0.285623	0.238468	0.523895	0.192188	-0.268449	-0.288869	0.0749393	0.342131	0.369699	-0.112053	-0.409528	0.115842	0.52828	0.981987	1.21495	0.241471	-1.36546	-1.58583	-0.566175	0.0644508	0.597375	0.0763512	0.025949	-0.0290221	-0.0566403	-0.0309095	0.0504288	0.156548	0.231185	0.21834	0.0964493	-0.0969299	-0.268114	-0.305463	-0.141293	0.192163	0.548819	0.719399	0.537587	-0.0043238	-0.697464	-1.17077	-1.06235	-0.242788	1.02796
ENSMUSG00000027006	Dnajc10	DnaJ heat shock protein family (Hsp40) member C10	protein coding gene	ENSMUSG00000027006	FALSE	0	-0.021773	Harmonic	0.328524	0.481646	13.0452	-0.0623719	0.129497	0.0116522	0.0270717	0.550725	8.35e-05	0.000166252	0.00165223	-0.0338183	-0.0256527	-0.0838627	-0.198822	0.0755744	0.36636	-0.0568044	-0.496113	-0.470647	0.107949	1.18435	1.23249	-0.0170795	-0.75036	-0.787806	-0.418705	0.325764	0.445256	-0.176314	-0.231752	0.0986537	-0.520575	-0.472804	0.668078	-0.261714	-0.392454	-0.174314	0.216765	0.445215	0.303278	-0.100947	-0.424331	-0.379429	0.0107386	0.419074	0.487974	0.141855	-0.333953	-0.527587	-0.256529	0.261986	0.583852	0.417802	-0.112132	-0.557002	-0.522543	-0.0176669	0.535415
ENSMUSG00000027007	Itprid2	ITPR interacting domain containing 2	protein coding gene	ENSMUSG00000027007	FALSE	0	0.00230004	Harmonic	0.789526	0.24374	25.7782	2.66436	14.847	0.0501223	0.0192802	0.57971	2.98e-05	7.41e-05	0.000735965	1.43058	0.197272	-0.659243	-0.531238	-0.631071	-0.563743	-0.330445	-0.308328	-0.147605	0.2939	0.784185	0.64509	0.0937463	0.0385294	0.525245	0.465269	-0.284764	-0.695717	-0.683118	-1.00662	-0.813778	0.47959	0.979988	0.612227	0.606123	0.289029	-0.0821413	-0.420864	-0.648557	-0.712805	-0.599424	-0.335583	0.0166997	0.375134	0.656378	0.795414	0.760577	0.560763	0.243172	-0.117833	-0.438141	-0.643489	-0.686671	-0.558396	-0.289267	0.0575151	0.400987	0.661328
ENSMUSG00000027009	Itga4	integrin alpha 4	protein coding gene	ENSMUSG00000027009	FALSE	0	0.156061	Repressed	7.17953	0.272022	23.098	5.75239	1.95128	-0.0801173	-0.0350797	0.630435	3.95e-06	1.55e-05	0.000154362	-1.0017	0.0994422	1.33791	0.899962	0.167852	0.112656	-0.0236016	-0.258472	-0.391387	-0.692277	-0.796779	-0.406547	-0.272039	-0.20188	0.352984	0.530949	0.119746	0.0871146	0.388762	0.092886	-0.268175	0.224012	0.299186	-0.257137	-0.679107	0.215387	0.790892	0.978746	0.832554	0.481043	0.0734338	-0.26603	-0.464673	-0.507031	-0.423658	-0.2706	-0.107545	0.0191412	0.0852697	0.0893596	0.0469482	-0.0181345	-0.0823739	-0.128786	-0.149715	-0.146387	-0.126197	-0.099075
ENSMUSG00000027010	Slc25a12	solute carrier family 25 (mitochondrial carrier, Aralar), member 12	protein coding gene	ENSMUSG00000027010	FALSE	0	-0.0226226	Harmonic	0.236771	0.594159	10.5749	-4.81345	8.10128	-0.020668	0.00485721	0.463768	0.00117721	0.00154167	0.0153213	-0.319459	-0.0894768	0.0565527	-0.186309	-0.176345	-0.0209443	-0.161664	-0.198179	-0.265055	-0.282267	1.06661	2.06801	0.579573	-0.603375	-0.462593	-0.249281	0.0183828	0.0504625	-0.314596	-0.451379	-0.072577	0.0770135	-0.023411	-0.0276383	0.246458	0.189014	-0.140062	-0.331214	-0.132856	0.218594	0.279394	-0.0419018	-0.35083	-0.250536	0.149267	0.349588	0.0842295	-0.32797	-0.365051	0.0379142	0.384384	0.227303	-0.255137	-0.459137	-0.110127	0.369792	0.371055	-0.130113
ENSMUSG00000027011	Ube2e3	ubiquitin-conjugating enzyme E2E 3	protein coding gene	ENSMUSG00000027011	FALSE	0	-0.0303461	Forced	0.288491	0.302095	20.7987	3.65614	8.6961	0.0551696	-0.0206031	0.673913	5.41e-07	3.68e-06	3.66e-05	-0.359385	-0.616878	-0.422051	0.0670515	0.251904	0.249218	0.347284	0.232874	0.105496	0.126751	-0.19415	-0.586874	-0.493796	0.146933	0.789656	0.676244	0.282522	0.600047	0.919567	-0.167445	-0.756685	-0.307484	-0.613422	-0.565668	-0.303353	-0.321104	-0.202274	0.0181981	0.265995	0.452149	0.504682	0.396011	0.155815	-0.13624	-0.376527	-0.473876	-0.383721	-0.12732	0.211903	0.514998	0.668792	0.607663	0.340534	-0.0477347	-0.422642	-0.64616	-0.627024	-0.357054
ENSMUSG00000027012	Dync1i2	dynein cytoplasmic 1 intermediate chain 2	protein coding gene	ENSMUSG00000027012	FALSE	0	0.073582	Damped	1.72833	0.219441	28.6327	6.60621	27.1607	-0.0720863	0.0346531	0.413043	0.00423345	0.00491164	0.0488123	-0.690667	0.211602	0.51846	-0.0338672	0.45999	0.958179	0.234737	-0.215787	-0.146469	0.0376489	0.179168	-0.420089	-1.08649	-0.778913	-0.370974	-0.155089	0.492556	0.670897	0.325063	-0.107411	-0.5305	-0.303784	0.207402	0.583089	-0.451269	-0.0725468	0.254432	0.477522	0.570532	0.534415	0.393385	0.187343	-0.0374928	-0.237827	-0.380725	-0.448163	-0.438254	-0.363377	-0.245984	-0.113159	0.00892983	0.0996362	0.146825	0.147905	0.10899	0.0426017	-0.0354751	-0.109499
ENSMUSG00000027014	Cwc22	CWC22 spliceosome-associated protein	protein coding gene	ENSMUSG00000027014	FALSE	0	-0.10846	Forced	0.0437576	0.173825	36.1467	3.80427	14.261	-0.0445417	-8.2e-06	0.514493	0.000271385	0.00043656	0.00433857	0.0120479	0.101995	0.53778	0.329422	-0.238121	-0.366024	-1.06216	-1.06467	0.234742	0.601013	0.0582125	-0.486439	-0.318781	0.18332	0.395918	0.529577	0.499633	0.418185	0.532992	0.621374	0.325493	-0.0538735	-0.684197	-1.15502	0.0479208	0.0256613	-0.0122737	-0.0641248	-0.125668	-0.190237	-0.249105	-0.29227	-0.309605	-0.292313	-0.234538	-0.134938	0.00203155	0.165359	0.337505	0.495392	0.612436	0.661601	0.619241	0.469389	0.207957	-0.153792	-0.587169	-1.04605
ENSMUSG00000027015	Cybrd1	cytochrome b reductase 1	protein coding gene	ENSMUSG00000027015	FALSE	0	0.0433363	Damped	1.30378	0.211547	29.7011	6.0582	1.06353	-0.0309097	-0.0102504	0.485507	0.000643224	0.000908927	0.009033	-0.796029	-0.375248	-0.00039737	-0.0525092	0.126287	0.200521	0.662506	1.31328	1.04479	0.362398	-0.595919	-1.03869	-0.418406	0.232372	0.155572	-0.783866	-0.997178	-0.217149	0.272429	0.40911	0.200155	0.142234	0.260036	-0.00125694	-0.829063	-0.579596	-0.257195	0.0770605	0.365138	0.561703	0.640806	0.598697	0.452627	0.236157	-0.00792197	-0.23566	-0.409546	-0.504372	-0.510517	-0.434296	-0.295556	-0.123166	0.0506569	0.196128	0.290772	0.322656	0.291548	0.207988
ENSMUSG00000027016	Zfp385b	zinc finger protein 385B	protein coding gene	ENSMUSG00000027016	FALSE	0	0.0286276	Harmonic	0.833686	0.310009	20.2678	2.54262	12.066	0.0628765	0.030822	0.514493	0.000271385	0.00043656	0.00433857	-0.480372	0.0386698	-0.0772841	-0.592576	-0.290024	0.335194	0.730393	0.882794	0.508069	0.126955	0.346445	0.0547822	-1.07389	-1.03331	0.0231963	0.197961	0.222574	0.694445	0.230269	-0.617272	-0.100675	0.476622	-0.0418645	-0.447157	-0.108241	-0.423216	-0.54443	-0.438716	-0.157031	0.188708	0.469587	0.587381	0.508459	0.272381	-0.0265169	-0.276372	-0.389327	-0.332049	-0.134775	0.12318	0.344917	0.45206	0.412141	0.247816	0.0255846	-0.17076	-0.271473	-0.245362
ENSMUSG00000027018	Hat1	histone aminotransferase 1	protein coding gene	ENSMUSG00000027018	FALSE	0	-0.0772295	Forced	0.0709832	0.356749	17.6124	5.46323	2.2984	0.0182797	0.0461927	0.565217	5.04e-05	0.000111914	0.00111221	0.0738643	0.169449	0.0790157	-0.171032	0.185164	0.563326	-0.160198	-0.669926	-0.32642	0.235763	0.531921	0.180832	-0.498761	-0.872792	-0.643018	-0.222389	0.227526	0.402142	0.364915	0.862178	0.857654	-0.116276	-0.568405	-0.463872	0.128732	0.171861	0.140265	0.0383165	-0.0913485	-0.184189	-0.184527	-0.0767323	0.0997519	0.262251	0.321744	0.229286	0.008823	-0.243419	-0.398186	-0.356636	-0.108143	0.249296	0.543199	0.606168	0.366039	-0.0997132	-0.580314	-0.821861
ENSMUSG00000027030	Stk39	serine/threonine kinase 39	protein coding gene	ENSMUSG00000027030	FALSE	0	0.0016669	Harmonic	0.568909	0.521236	12.0544	-1.71829	3.29657	-0.00354605	0.0381883	0.57971	2.98e-05	7.41e-05	0.000735965	0.193626	-0.0631043	-0.42549	-0.433072	0.11445	0.534836	-0.00922732	-0.469103	-0.25415	0.264677	0.950738	0.86942	-0.0999511	-0.713949	-0.820922	-0.37279	0.686128	0.866685	-0.055747	-0.414332	-0.149398	-0.399851	-0.319825	0.375858	0.102314	-0.424791	-0.533035	-0.116631	0.410361	0.525758	0.116667	-0.410095	-0.532549	-0.130788	0.395627	0.525039	0.130627	-0.395326	-0.531598	-0.144552	0.380827	0.52386	0.144192	-0.380499	-0.530194	-0.157916	0.365976	0.522233
ENSMUSG00000027035	Cers6	ceramide synthase 6	protein coding gene	ENSMUSG00000027035	FALSE	0	0.0431628	Damped	1.38057	0.152383	41.2329	7.06072	36.1304	0.0190255	0.0134589	0.507246	0.00033888	0.000526272	0.00523013	-0.915385	-0.719313	-0.443636	-0.208986	0.103552	0.436291	0.411248	0.316647	0.353663	0.732843	1.31028	0.924957	-0.225706	-0.762016	-0.357637	0.310601	0.678952	0.482098	-0.392835	-1.17593	-0.807994	-0.543979	-0.398461	0.62237	-0.850759	-0.676124	-0.45333	-0.206423	0.0403668	0.264824	0.448582	0.578457	0.647212	0.653707	0.602509	0.502998	0.368133	0.212982	0.0531959	-0.0964524	-0.223325	-0.317879	-0.374273	-0.390583	-0.368657	-0.313631	-0.233198	-0.136703
ENSMUSG00000027067	Ssrp1	structure specific recognition protein 1	protein coding gene	ENSMUSG00000027067	FALSE	0	-0.0567151	Forced	-0.0910952	0.437707	14.3548	4.42264	11.428	0.0389328	0.0327417	0.268116	0.0698336	0.0711496	0.707091	0.57709	0.456532	0.22173	0.0597817	0.250638	0.556847	0.0191592	-0.943513	-1.13042	-0.645448	-0.0930179	-0.0337043	-0.476951	-0.60652	-0.334039	0.0274852	0.322901	0.196031	0.648624	1.31101	0.344965	-0.414659	-0.0126598	-0.147833	-0.107536	-0.092682	0.0245076	0.166794	0.228487	0.152774	-0.0190065	-0.167155	-0.17565	-0.0212279	0.197704	0.321635	0.244471	0.00101049	-0.24272	-0.300548	-0.105964	0.222692	0.450434	0.391151	0.0556577	-0.33291	-0.484068	-0.253818
ENSMUSG00000027070	Lrp2	low density lipoprotein receptor-related protein 2	protein coding gene	ENSMUSG00000027070	FALSE	0	-0.0232448	Harmonic	0.358664	0.178229	35.2535	7.40683	28.9489	-0.0558403	0.0272624	0.688406	2.62e-07	2.2e-06	2.19e-05	-0.285109	0.0602524	0.184696	0.0175274	0.233086	0.269893	0.523724	0.898026	0.160683	-0.0362771	0.217336	-0.442375	-0.799384	-0.706472	-0.84711	-0.581972	0.0804628	0.0207189	-0.600937	-0.468448	0.168544	0.560678	0.858871	0.696685	-0.220088	-0.066774	0.0952489	0.245456	0.363875	0.433688	0.44356	0.389364	0.275054	0.112542	-0.0794633	-0.277553	-0.456417	-0.592025	-0.664794	-0.66233	-0.581371	-0.428643	-0.22047	0.0188852	0.259974	0.471722	0.625368	0.698292
ENSMUSG00000027074	Slc43a3	solute carrier family 43, member 3	protein coding gene	ENSMUSG00000027074	FALSE	0	0.0446049	Damped	1.54988	0.499062	12.59	1.83991	8.90325	-0.0293522	-0.017537	0.601449	1.3e-05	3.87e-05	0.000384673	-0.0832313	0.837652	1.21726	0.279484	-0.52013	-0.904436	-0.74198	-0.0507022	0.465633	0.365638	-0.265592	-0.481362	-0.0168836	0.232026	0.0506265	-0.352372	-0.798861	-0.902851	-0.453598	-0.00283777	0.458852	1.18963	0.859137	-0.128619	-0.207471	0.699822	0.889341	0.255915	-0.573964	-0.854753	-0.386734	0.355184	0.696093	0.370841	-0.27809	-0.653203	-0.448453	0.106864	0.495166	0.389711	-0.0747535	-0.459707	-0.433881	-0.0550133	0.314054	0.350053	0.0497968	-0.29434
ENSMUSG00000027075	Slc43a1	solute carrier family 43, member 1	protein coding gene	ENSMUSG00000027075	FALSE	0	0.0129921	Harmonic	0.947517	0.295478	21.2645	3.01785	11.051	0.0692762	-0.000258713	0.586957	2.27e-05	5.96e-05	0.000592678	0.0745694	-0.0811298	-0.51748	-0.671102	-0.42887	0.189717	1.10835	1.4121	1.10703	0.237507	-0.989541	-1.38387	-0.75755	-0.0969405	-0.0259931	-0.300976	-0.138588	0.454281	0.78392	0.412621	0.25631	0.453325	-0.229446	-0.86594	-0.321838	-0.661991	-0.748464	-0.558799	-0.163611	0.299451	0.673534	0.835613	0.736832	0.416973	-0.0111511	-0.401353	-0.623899	-0.608542	-0.366529	0.0152596	0.405349	0.672858	0.731323	0.56652	0.239382	-0.136346	-0.433559	-0.554713
ENSMUSG00000027076	Timm10	translocase of inner mitochondrial membrane 10	protein coding gene	ENSMUSG00000027076	FALSE	0	-0.0543607	Forced	0.244784	0.280431	22.4054	0.444064	20.8219	-0.0208306	-0.0202185	0.731884	2.4e-08	4.48e-07	4.45e-06	1.11334	0.152719	-0.567307	-0.0180633	0.323482	-0.182252	-0.482485	-0.610185	-0.721401	-0.558982	-0.224031	0.193341	0.898634	1.24238	0.858625	0.218821	-0.412191	-0.910233	-1.03573	-0.756829	-0.506495	-0.0330776	0.751339	1.13142	0.259803	0.389588	0.400219	0.274536	0.0379384	-0.245029	-0.487263	-0.60496	-0.545371	-0.3076	0.0511507	0.427593	0.700794	0.769659	0.588223	0.187004	-0.328183	-0.802145	-1.07533	-1.03544	-0.659558	-0.0318645	0.671525	1.22955
ENSMUSG00000027078	Ube2l6	ubiquitin-conjugating enzyme E2L 6	protein coding gene	ENSMUSG00000027078	FALSE	0	0.00297948	Harmonic	-0.663728	0.303289	20.7168	1.15302	6.5567	0.0369257	-0.0256361	0.644928	2.1e-06	9.75e-06	9.69e-05	-0.56172	-0.192991	0.207208	0.200397	0.296513	0.263223	0.213277	0.414882	0.156519	-0.786885	-1.25922	-0.83809	-0.167121	0.391526	1.11289	1.40632	0.442416	-0.233207	-0.0145183	-0.256225	-0.395432	0.105986	-0.0430438	-0.465556	-0.574576	-0.345318	0.0185578	0.386806	0.628399	0.658146	0.466722	0.12354	-0.248416	-0.516654	-0.586368	-0.433936	-0.114905	0.256243	0.547166	0.654847	0.542068	0.25026	-0.115707	-0.425201	-0.568459	-0.495506	-0.233578	0.123023
ENSMUSG00000027079	Clp1	CLP1, cleavage and polyadenylation factor I subunit	protein coding gene	ENSMUSG00000027079	FALSE	0	0.186044	Repressed	11.797	0.152396	41.2294	4.40601	12.3178	0.0449772	0.0407115	0.514493	0.000271385	0.00043656	0.00433857	1.24996	1.10386	0.339367	-0.571612	-0.622782	-0.295	-0.483103	-0.792216	-0.773328	-0.351603	0.109927	0.178175	-0.029035	-0.134342	0.304897	0.253727	-0.28626	-0.382013	-0.0828915	0.515571	0.520129	0.0263167	0.01336	0.187299	1.47753	0.759916	0.189947	-0.218201	-0.471808	-0.592174	-0.608017	-0.550143	-0.447554	-0.324952	-0.20147	-0.0903915	0.000435517	0.0677345	0.111726	0.135017	0.141585	0.135935	0.122458	0.105005	0.0866514	0.0696098	0.055268	0.0442982
ENSMUSG00000027080	Med19	mediator complex subunit 19	protein coding gene	ENSMUSG00000027080	FALSE	0	-0.0627041	Forced	0.110753	0.503677	12.4746	-1.30678	2.59449	-0.00870517	0.0213702	0.478261	0.000789898	0.00108519	0.0107847	0.228326	0.191522	-0.014295	-0.304247	-0.194298	0.0444506	-0.0304898	-0.10543	-0.480556	-0.709225	0.459165	1.16325	0.118163	-0.407576	-0.221801	0.0262958	0.703378	0.680373	-0.0136356	-0.354485	-0.447083	-0.812861	-0.528409	0.697507	0.00968677	-0.17275	-0.216127	-0.0586481	0.169629	0.250735	0.0842007	-0.197145	-0.328342	-0.158618	0.183138	0.379426	0.215251	-0.193984	-0.473307	-0.327074	0.155883	0.539392	0.428081	-0.133267	-0.645518	-0.591763	0.0500654	0.719098
ENSMUSG00000027082	Tfpi	tissue factor pathway inhibitor	protein coding gene	ENSMUSG00000027082	FALSE	0	-0.0769752	Forced	0.0949347	0.190719	32.9448	3.31889	15.5428	0.0432588	-0.00322646	0.434783	0.00249906	0.00303669	0.0301789	-0.761372	-0.119111	0.271536	0.343096	0.0304616	-0.128753	0.103317	0.0143663	-0.23574	-0.659249	-0.893884	-0.417503	0.297388	1.0516	1.64724	1.1193	0.276143	0.0698709	0.139497	0.014447	-0.113181	0.0486253	-0.54313	-1.34009	0.212594	0.178534	0.116938	0.0331815	-0.0628862	-0.157785	-0.235981	-0.282054	-0.283211	-0.231789	-0.127349	0.0220504	0.199743	0.381716	0.539265	0.64286	0.666775	0.593884	0.419857	0.155992	-0.170012	-0.5158	-0.828771	-1.05287
ENSMUSG00000027086	Fastkd1	FAST kinase domains 1	protein coding gene	ENSMUSG00000027086	FALSE	0	-0.0252692	Harmonic	0.512995	0.250216	25.111	2.15997	16.4786	0.0357201	-0.0028635	0.731884	2.4e-08	4.48e-07	4.45e-06	1.08019	0.16897	-0.334575	-0.200495	-0.40869	-0.65553	-0.779536	-0.554366	-0.0476473	0.0602102	0.38475	0.808661	0.519037	0.476459	1.01906	0.777743	-0.421395	-1.1154	-1.17592	-1.24334	-0.434371	0.606464	0.621852	0.611868	0.633612	0.455977	0.163152	-0.176987	-0.481118	-0.670677	-0.691922	-0.530771	-0.218408	0.174234	0.552298	0.819689	0.903239	0.772347	0.448907	0.00450308	-0.455066	-0.81469	-0.978499	-0.895033	-0.572521	-0.0799042	0.467407	0.934225
ENSMUSG00000027087	Itgav	integrin alpha V	protein coding gene	ENSMUSG00000027087	FALSE	0	-0.0844118	Forced	0.0748857	0.516302	12.1696	-7.48795	2.33345	-0.0392414	0.0262691	0.543478	0.00010671	0.000201789	0.0020054	-0.281582	0.133338	0.21052	-0.141864	0.10757	0.282043	0.171556	0.27851	-0.0643042	-0.104083	0.464867	0.351722	-0.431823	-0.783143	-0.656518	-0.387413	0.599407	1.07266	-0.255815	-1.23235	-0.585244	-0.0434075	0.273013	0.9254	-0.0764673	-0.205459	-0.180579	-0.000110749	0.171739	0.149771	-0.0781862	-0.306457	-0.291203	-0.00393533	0.298442	0.295632	-0.0654897	-0.464981	-0.483062	-0.0302684	0.496211	0.547413	-0.0187799	-0.710963	-0.812746	-0.106797	0.801164	0.978179
ENSMUSG00000027088	Phospho2	phosphatase, orphan 2	protein coding gene	ENSMUSG00000027088	FALSE	0	-0.131564	Forced	0.0311679	0.273553	22.9688	0.347366	21.699	0.0615829	0.0149569	0.623188	5.37e-06	1.96e-05	0.000194809	0.305528	0.0687603	0.402347	0.387063	-0.483516	-0.582078	-0.380162	-0.484352	-0.463623	-0.21444	0.36223	0.459485	0.0863281	0.158825	0.788389	0.91828	0.315543	0.0526741	-0.341866	-1.30135	-1.39316	-0.620672	0.344257	1.34054	0.115589	0.165427	0.193635	0.183751	0.127798	0.0316453	-0.0828878	-0.180932	-0.222939	-0.177225	-0.0335106	0.187005	0.429651	0.615495	0.661883	0.510477	0.15515	-0.340132	-0.842785	-1.17772	-1.17629	-0.737778	0.114701	1.20503
ENSMUSG00000027091	Zc3h15	zinc finger CCCH-type containing 15	protein coding gene	ENSMUSG00000027091	FALSE	0	0.0022815	Harmonic	0.440139	0.178995	35.1026	3.10557	17.7525	-0.044417	0.0372562	0.333333	0.0228084	0.0239563	0.23808	0.352961	0.453973	0.277023	0.283422	0.382608	0.0883738	-0.71768	-1.19786	-0.847776	-0.189634	0.355306	0.486783	0.124999	-0.392298	-0.605992	-0.220647	0.136119	-0.0237587	0.598752	1.40721	0.583342	-0.494766	-0.523255	-0.263513	0.386354	0.35145	0.266623	0.142834	-0.00408203	-0.155431	-0.292047	-0.396714	-0.456334	-0.463572	-0.417749	-0.324904	-0.196998	-0.0503705	0.0963423	0.22458	0.318202	0.365524	0.360768	0.304774	0.204858	0.0738619	-0.0715017	-0.212777
ENSMUSG00000027099	Mtx2	metaxin 2	protein coding gene	ENSMUSG00000027099	FALSE	0	-0.0659272	Forced	0.117775	0.367313	17.1058	4.21982	5.61744	-0.00691564	0.0328016	0.543478	0.00010671	0.000201789	0.0020054	0.517232	0.543324	-0.0868078	-0.224559	0.324997	0.413816	-0.107461	-0.648989	-0.817119	-0.302055	0.300979	0.355939	-0.00458572	-0.27271	-0.516786	-0.741558	-0.423003	-0.17723	0.313468	1.28009	1.00247	0.0410295	-0.194818	-0.353421	-0.0417431	0.116061	0.227775	0.224833	0.0927075	-0.113394	-0.289381	-0.333223	-0.201937	0.0562141	0.315673	0.432458	0.321571	0.0125368	-0.350862	-0.57437	-0.514081	-0.163496	0.323504	0.695549	0.729716	0.3594	-0.266648	-0.836616
ENSMUSG00000027102	Hoxd8	homeobox D8	protein coding gene	ENSMUSG00000027102	FALSE	0	-0.0511428	Forced	0.195195	0.487438	12.8902	-0.249126	0.511092	-0.000894413	0.0288075	0.630435	3.95e-06	1.55e-05	0.000154362	0.0815253	-0.158011	-0.413961	-0.364681	0.211776	0.642057	0.134968	-0.281539	-0.220883	0.215623	0.752799	0.391456	-0.348312	-0.666296	-0.744088	-0.227947	0.905094	1.21839	0.216966	-0.54212	-0.506363	-0.773475	-0.463397	0.679118	-0.193146	-0.325503	-0.171446	0.157178	0.374779	0.267847	-0.0995244	-0.415105	-0.38101	0.00884087	0.431661	0.499363	0.110991	-0.422843	-0.623339	-0.268888	0.371968	0.736479	0.457253	-0.276406	-0.833886	-0.679845	0.119667	0.893616
ENSMUSG00000027104	Atf2	activating transcription factor 2	protein coding gene	ENSMUSG00000027104	FALSE	0	0.00621983	Harmonic	-0.626848	0.500689	12.5491	-2.4982	11.2641	-0.0212732	-0.0374852	0.543478	0.00010671	0.000201789	0.0020054	-0.424112	-0.444473	0.294242	0.688999	0.0109829	-0.498309	-0.62274	-0.428779	0.0384882	0.385835	0.43803	-0.00618826	-0.206383	0.0503266	0.615668	1.15963	0.861359	0.23819	-0.435178	-1.07787	-0.588291	0.15786	-0.102295	-0.260703	-0.598248	-0.216821	0.33902	0.557947	0.243578	-0.309519	-0.591733	-0.347894	0.192128	0.52999	0.358696	-0.158548	-0.543648	-0.445471	0.0400747	0.46342	0.437534	-0.00831872	-0.460526	-0.50477	-0.105564	0.36592	0.476891	0.130151
ENSMUSG00000027108	Ola1	Obg-like ATPase 1	protein coding gene	ENSMUSG00000027108	FALSE	0	-0.0130947	Harmonic	0.480517	0.242977	25.8592	1.29471	20.5306	0.0226236	0.0100874	0.550725	8.35e-05	0.000166252	0.00165223	0.742161	0.0362002	-0.611446	-0.0583009	0.704574	0.484124	-0.478976	-1.18163	-1.22931	-0.709692	-0.298372	-0.132025	0.388457	1.08343	1.44575	0.936494	0.211489	-0.265107	-0.113372	0.290211	-0.178648	-0.652665	-0.473425	-0.0797343	0.464221	0.565821	0.542593	0.396677	0.159074	-0.116868	-0.367384	-0.532987	-0.572546	-0.473428	-0.255225	0.0339984	0.328226	0.558515	0.669106	0.63086	0.448805	0.161866	-0.165377	-0.457166	-0.64406	-0.679398	-0.550863	-0.284282
ENSMUSG00000027109	Sp3	trans-acting transcription factor 3	protein coding gene	ENSMUSG00000027109	FALSE	0	-0.0678287	Forced	0.132707	0.315242	19.9313	3.89925	7.56222	0.0473536	-0.0243033	0.42029	0.00356356	0.00419982	0.0417382	-0.0952338	-0.228456	0.141114	0.314684	-0.0800331	-0.396276	-0.287791	0.0200408	0.196214	-0.134533	-0.643429	-0.623088	-0.190664	0.390154	1.21867	1.44356	0.781066	0.405688	-0.195814	-1.36263	-1.11282	0.25944	0.36904	-0.226597	-0.194295	-0.138674	0.00249485	0.182855	0.332992	0.385995	0.30568	0.106121	-0.146905	-0.355797	-0.427156	-0.311284	-0.0292298	0.325695	0.616278	0.712163	0.545134	0.146548	-0.351256	-0.755394	-0.883962	-0.643384	-0.0802101	0.617908
ENSMUSG00000027111	Itga6	integrin alpha 6	protein coding gene	ENSMUSG00000027111	FALSE	0	-0.0007476	Harmonic	0.910955	0.266181	23.6049	5.44443	3.15108	0.0157439	0.000234087	0.746377	9.95e-09	2.44e-07	2.42e-06	-0.643755	-0.333119	0.111702	0.489612	0.57321	0.482904	0.433774	0.233355	-0.112114	-0.828319	-1.48073	-1.36781	-0.74051	0.219784	1.27927	1.43867	0.828214	0.492259	0.61485	0.380586	-0.19478	-0.214276	-0.530112	-1.06742	-0.615994	-0.191279	0.291414	0.698472	0.917033	0.886276	0.614346	0.176205	-0.307037	-0.701597	-0.898053	-0.841693	-0.54775	-0.0972875	0.385158	0.766002	0.939605	0.85757	0.542238	0.0806018	-0.39969	-0.76563	-0.915688	-0.807976
ENSMUSG00000027122	Arl14ep	ADP-ribosylation factor-like 14 effector protein	protein coding gene	ENSMUSG00000027122	FALSE	0	-0.0225427	Harmonic	-0.311605	0.272444	23.0623	9.24232	0.66969	0.0171422	0.016263	0.507246	0.00033888	0.000526272	0.00523013	-0.0845935	0.370653	0.316472	-0.286824	0.0472425	0.77729	-0.0239965	-0.848486	-0.732518	-0.698532	-0.229893	0.297523	0.111864	-0.0366722	0.541789	0.88823	0.589654	0.589611	-0.0600895	-0.938717	-0.380364	-0.0586718	-0.304657	0.09439	0.0206353	0.222541	0.372805	0.424455	0.357616	0.186658	-0.0424879	-0.264506	-0.413184	-0.441017	-0.334175	-0.118151	0.147984	0.387565	0.52827	0.523786	0.368747	0.102219	-0.201848	-0.454951	-0.579632	-0.532969	-0.320907	0.00125172
ENSMUSG00000027130	Slc12a6	solute carrier family 12, member 6	protein coding gene	ENSMUSG00000027130	FALSE	0	0.0209968	Harmonic	0.906895	0.216082	29.0778	1.03259	24.2991	-0.0975526	0.0011282	0.543478	0.00010671	0.000201789	0.0020054	-0.794275	0.231951	1.34383	0.734237	0.0972857	0.0820345	-0.0276002	-0.0941468	-0.495139	-1.07122	-0.71988	-0.0730791	-0.428248	-0.604224	-0.0415478	0.39802	0.457318	0.250564	0.37894	0.355481	0.171981	0.489808	0.109334	-0.658637	0.0587052	0.34255	0.535289	0.605882	0.546611	0.373514	0.122514	-0.157884	-0.415861	-0.605778	-0.696158	-0.674779	-0.550098	-0.348866	-0.11055	0.120311	0.302357	0.404737	0.41225	0.327442	0.169414	-0.0302982	-0.233936	-0.404585
ENSMUSG00000027131	Emc4	ER membrane protein complex subunit 4	protein coding gene	ENSMUSG00000027131	FALSE	0	-0.00373353	Harmonic	-0.497488	0.329784	19.0524	0.725032	7.32772	-0.0163219	0.0216508	0.507246	0.00033888	0.000526272	0.00523013	0.438453	-0.186721	-0.470117	0.088678	0.966979	1.00495	0.264319	-0.386042	-1.09441	-1.32383	-0.417924	0.456964	-0.0106905	-0.15977	0.496118	0.153163	-0.180175	0.165514	-0.190159	-0.735363	-0.318639	0.165398	0.369325	0.705976	-0.494499	-0.278844	0.0489663	0.351743	0.501809	0.434831	0.177385	-0.163554	-0.445054	-0.548138	-0.428064	-0.133718	0.212265	0.464591	0.516311	0.344144	0.0189058	-0.323604	-0.539293	-0.536393	-0.314486	0.0346322	0.364912	0.537141
ENSMUSG00000027132	Katnbl1	katanin p80 subunit B like 1	protein coding gene	ENSMUSG00000027132	FALSE	0	-0.0411403	Forced	0.187351	0.232945	26.9728	7.02804	23.7753	-0.0123952	0.0253524	0.485507	0.000643224	0.000908927	0.009033	-0.17217	-0.101005	0.545396	0.198834	-0.36232	0.248528	0.196553	-0.417932	-0.590535	-0.223484	0.160074	-0.366796	-0.898745	-0.530425	0.509606	1.20045	1.0215	0.452725	-0.0766848	0.151961	0.308229	-0.33673	-0.619804	-0.425894	0.04826	0.167851	0.257346	0.294128	0.265443	0.172098	0.0294446	-0.13481	-0.285745	-0.38843	-0.415737	-0.355089	-0.21252	-0.0129224	0.203911	0.390915	0.503667	0.510556	0.400963	0.189431	-0.0854255	-0.367504	-0.594275	-0.710227
ENSMUSG00000027133	Nop10	NOP10 ribonucleoprotein	protein coding gene	ENSMUSG00000027133	FALSE	0	-0.0940583	Forced	0.0831119	0.281121	22.3505	0.19938	21.6412	0.00389971	0.00447531	0.543478	0.00010671	0.000201789	0.0020054	1.72443	0.739047	-0.218307	-0.320601	-0.101132	-0.147993	-0.407345	-0.921559	-1.04679	-0.301669	-0.182552	-0.400489	0.195856	0.453873	0.302837	0.513068	0.419694	-0.153138	-0.698253	-1.11498	-0.940433	-0.188303	0.818688	1.69571	0.104717	0.194528	0.236596	0.2064	0.0994913	-0.0628077	-0.235487	-0.360607	-0.384788	-0.278724	-0.0523635	0.240425	0.511511	0.662073	0.614775	0.345123	-0.0990734	-0.599376	-0.993309	-1.12178	-0.885143	-0.290172	0.530271	1.33736
ENSMUSG00000027134	Lpcat4	lysophosphatidylcholine acyltransferase 4	protein coding gene	ENSMUSG00000027134	FALSE	0	0.0541641	Damped	2.03409	0.224698	27.9628	5.49671	3.50013	0.000227108	0.00594234	0.630435	3.95e-06	1.55e-05	0.000154362	-0.847682	-0.782935	-0.517349	-0.479686	-0.0694193	1.02659	1.72226	1.55975	0.612392	-0.459825	-0.271535	0.5371	-0.0416171	-0.765015	-0.556905	-0.697615	-0.759048	-0.16248	0.453907	0.374636	-0.00390526	0.224024	0.231958	-0.256913	-1.24059	-0.998711	-0.590977	-0.112249	0.338799	0.67891	0.854549	0.849074	0.682125	0.402149	0.0741937	-0.234211	-0.4662	-0.585336	-0.580462	-0.465241	-0.272996	-0.0483329	0.162534	0.32077	0.401571	0.397464	0.317951	0.18595
ENSMUSG00000027160	Ccdc34	coiled-coil domain containing 34	protein coding gene	ENSMUSG00000027160	FALSE	0	-0.0364546	Forced	0.216869	0.530676	11.84	-6.39818	0.216697	0.0142059	0.0328129	0.514493	0.000271385	0.00043656	0.00433857	-0.187296	0.217847	0.239999	0.0473272	-0.0575672	-0.0562053	-0.295075	-0.203626	0.486091	1.03721	0.585832	-0.784898	-1.0769	-0.426447	-0.152515	-0.00331825	0.134329	0.15417	-0.181716	-0.0302097	0.728805	0.746337	0.0616527	-0.676613	-0.286853	-0.134693	0.187409	0.349579	0.167166	-0.191798	-0.358716	-0.141458	0.257864	0.428127	0.170842	-0.272569	-0.444378	-0.141233	0.350232	0.521324	0.165766	-0.377949	-0.545521	-0.130199	0.470187	0.630802	0.147486	-0.514199
ENSMUSG00000027162	Lin7c	lin-7 homolog C, crumbs cell polarity complex component	protein coding gene	ENSMUSG00000027162	FALSE	0	0.00502475	Harmonic	0.599747	0.337	18.6445	-0.356191	1.05695	-0.0376967	0.0285909	0.521739	0.000216379	0.000360394	0.00358162	0.160775	0.36019	0.782235	0.228153	-0.536426	-0.30154	-0.348299	-0.473909	-0.0890239	0.210665	0.816924	0.750225	-0.538444	-1.18701	-0.769499	-0.448284	-0.356146	-0.0124997	0.166873	0.442544	0.556887	0.313	0.329458	0.063166	0.443859	0.529774	0.367884	0.0311162	-0.33223	-0.563771	-0.564065	-0.335296	0.0206917	0.347711	0.503742	0.422595	0.141954	-0.214059	-0.489765	-0.565987	-0.411551	-0.0959685	0.241816	0.454588	0.451004	0.234788	-0.0978432	-0.400975
ENSMUSG00000027163	Commd9	COMM domain containing 9	protein coding gene	ENSMUSG00000027163	FALSE	0	0.0476301	Damped	0.71037	0.166674	37.6974	6.96937	33.5805	-0.00527082	-0.00382077	0.333333	0.0228084	0.0239563	0.23808	-0.309844	-0.478131	-0.339131	0.0564136	0.344403	0.26124	0.218631	0.376144	0.179255	-0.000884153	0.350581	0.377617	-0.186017	-0.238324	-0.195418	-0.440795	0.0402642	0.88366	0.315619	-1.37999	-1.06026	0.332372	0.325026	0.355687	-0.401018	-0.287032	-0.153216	-0.0157076	0.110424	0.212699	0.282329	0.314818	0.310062	0.271953	0.207606	0.126298	0.038282	-0.0464027	-0.118986	-0.17279	-0.203758	-0.210647	-0.194906	-0.160278	-0.112189	-0.0570143	-0.00130955	0.0489093
ENSMUSG00000027164	Traf6	TNF receptor-associated factor 6	protein coding gene	ENSMUSG00000027164	FALSE	0	-0.00678209	Harmonic	0.575492	0.408321	15.3878	-0.721025	1.76583	-0.0281748	0.00366872	0.623188	5.37e-06	1.96e-05	0.000194809	0.268677	-0.0698371	-0.338436	-0.394522	-0.365298	0.0333481	0.438088	0.672208	0.926894	0.611831	-0.26003	-1.03973	-1.11943	-0.373446	0.700824	0.790984	-0.0161343	-0.344907	-0.208284	-0.620082	-0.660172	0.406481	0.642124	0.26324	0.547374	0.216516	-0.274238	-0.615445	-0.588399	-0.205244	0.295581	0.597663	0.506467	0.074531	-0.428521	-0.684226	-0.526834	-0.0506471	0.446313	0.648763	0.424126	-0.0907868	-0.572973	-0.715801	-0.423941	0.123214	0.58171	0.659194
ENSMUSG00000027166	Dnajc24	DnaJ heat shock protein family (Hsp40) member C24	protein coding gene	ENSMUSG00000027166	FALSE	0	0.0347126	Damped	1.2119	0.228059	27.5507	3.47085	12.3316	0.0896412	-0.0025622	0.594203	1.72e-05	4.83e-05	0.000479563	0.140508	0.0306452	-0.203488	-0.522962	-0.622227	-0.446422	-0.25233	-0.0209009	0.0398471	-0.11428	0.940836	2.06758	0.932035	0.00222583	-0.0200806	-0.546809	-0.5554	-0.190627	-0.175597	-0.195618	-0.0388621	0.0637941	-0.103286	-0.229658	0.333041	-0.0620538	-0.400515	-0.618906	-0.681897	-0.587396	-0.364739	-0.0667535	0.242314	0.500324	0.659447	0.694705	0.607402	0.423101	0.18492	-0.0562145	-0.252201	-0.367136	-0.383623	-0.30499	-0.153237	0.0365851	0.224216	0.372529
ENSMUSG00000027167	Elp4	elongator acetyltransferase complex subunit 4	protein coding gene	ENSMUSG00000027167	FALSE	0	-0.0298918	Harmonic	0.554979	0.280019	22.4384	-0.722964	2.58184	0.0605476	-0.0136823	0.746377	9.95e-09	2.44e-07	2.42e-06	-0.170866	-0.184381	0.106845	0.616598	0.488833	-0.0143584	-0.289815	-0.441309	-0.670014	-0.948658	-1.18374	-0.993453	0.113442	1.16261	1.60577	1.81519	1.44516	0.631005	-0.190592	-0.8351	-0.883175	-0.575303	-0.423268	-0.243993	-0.218946	0.183481	0.571887	0.822781	0.848479	0.626993	0.213023	-0.27459	-0.686433	-0.887811	-0.802178	-0.438889	0.104465	0.667426	1.07347	1.18472	0.947904	0.41634	-0.260302	-0.877332	-1.23627	-1.20788	-0.777278	-0.0556274
ENSMUSG00000027170	Eif3m	eukaryotic translation initiation factor 3, subunit M	protein coding gene	ENSMUSG00000027170	FALSE	0	1.7825	Repressed	11.1802	0.1309	48	-2.97548	22.731	-0.00908172	0.0184467	-0.221691	0.141976	0.143395	1	0.429733	0.0494714	-0.36111	-0.430124	0.12325	0.232015	-0.568155	-0.897638	-0.713817	-0.203695	0.909097	1.50223	0.630816	-0.221512	-0.172219	0.0246417	0.624767	0.845161	-0.28131	-0.978756	-0.484536	-0.383086	-0.2775	0.384323	-0.00908073	-0.00908153	-0.00908168	-0.00908171	-0.00908172	-0.00908172	-0.00908172	-0.00908172	-0.00908172	-0.00908172	-0.00908172	-0.00908172	-0.00908172	-0.00908172	-0.00908172	-0.00908172	-0.00908172	-0.00908172	-0.00908172	-0.00908172	-0.00908172	-0.00908172	-0.00908172	-0.00908172
ENSMUSG00000027175	Tcp11l1	t-complex 11 like 1	protein coding gene	ENSMUSG00000027175	FALSE	0	0.0161415	Harmonic	0.768182	0.426098	14.7459	4.04252	5.25857	-0.0510655	0.020707	0.601449	1.3e-05	3.87e-05	0.000384673	0.441236	0.145574	0.161122	-0.0109678	-0.487966	-0.482471	-0.192171	0.389636	0.688312	0.688782	0.456381	-0.591903	-1.36711	-1.1723	-0.0979506	0.586051	0.236377	0.0659631	-0.102776	-0.328475	0.154487	0.210242	-0.0891719	0.418764	0.385325	0.602609	0.373295	-0.134181	-0.569628	-0.64243	-0.315138	0.179386	0.503187	0.443882	0.0535343	-0.394772	-0.597643	-0.426412	-0.00814398	0.367966	0.450265	0.19273	-0.220614	-0.50678	-0.477318	-0.162073	0.217827	0.404787
ENSMUSG00000027176	Cstf3	cleavage stimulation factor, 3' pre-RNA, subunit 3	protein coding gene	ENSMUSG00000027176	FALSE	0	-0.0341541	Forced	0.330569	0.217292	28.9159	7.77834	22.0351	-0.0389486	0.0156153	0.637681	2.89e-06	1.23e-05	0.000122277	-0.154726	0.544372	0.715952	0.0383365	-0.0699859	0.27001	-0.267654	-0.609624	-0.474811	-0.494181	-0.236021	-0.531736	-0.906914	-0.379527	0.328138	0.96464	1.42917	0.922341	0.158146	0.374795	0.334076	-0.668511	-0.982016	-0.34301	0.248582	0.381457	0.442347	0.414374	0.296672	0.105681	-0.126809	-0.358727	-0.54514	-0.646745	-0.637879	-0.512448	-0.286492	0.0033565	0.305506	0.562339	0.720934	0.743647	0.616474	0.353437	-0.00415077	-0.393755	-0.74222	-0.979185
ENSMUSG00000027177	Hipk3	homeodomain interacting protein kinase 3	protein coding gene	ENSMUSG00000027177	FALSE	0	-0.0222864	Harmonic	0.593437	0.270111	23.2615	4.25197	7.51993	0.0203452	-0.00522559	0.746377	9.95e-09	2.44e-07	2.42e-06	-0.67931	-0.292488	-0.0198912	0.0382444	-0.131129	0.0557068	0.946185	1.49042	1.06613	0.0204099	-0.691997	-0.935032	-1.13501	-1.14769	-0.603813	0.0736274	0.434357	0.989028	1.18678	0.490502	0.184836	0.323751	-0.39518	-1.14749	-0.67015	-0.701815	-0.524241	-0.179697	0.238912	0.612837	0.830954	0.822527	0.57969	0.162601	-0.315	-0.716538	-0.921402	-0.860861	-0.540478	-0.0418795	0.497599	0.922435	1.10346	0.976754	0.565249	-0.023981	-0.627138	-1.06889
ENSMUSG00000027180	Fbxo3	F-box protein 3	protein coding gene	ENSMUSG00000027180	FALSE	0	0.042326	Damped	2.2146	0.271859	23.1119	2.32093	14.5747	0.0198447	0.0148759	0.753623	6.3e-09	1.81e-07	1.8e-06	0.966019	0.110586	-0.623362	-0.804525	-0.964186	-0.942422	-0.664424	0.195477	1.14721	1.24513	0.971685	0.868916	0.730309	0.209143	-0.484041	-0.91651	-1.04974	-0.871639	-0.286338	0.109474	0.431821	0.612163	0.0376896	-0.223447	0.922942	0.15868	-0.582171	-1.09542	-1.25676	-1.04987	-0.562205	0.0477967	0.60051	0.94683	1.00717	0.787953	0.372856	-0.10675	-0.51221	-0.736752	-0.732596	-0.519461	-0.1736	0.198001	0.48988	0.627312	0.584602	0.388253
ENSMUSG00000027184	Caprin1	cell cycle associated protein 1	protein coding gene	ENSMUSG00000027184	FALSE	0	-0.0165526	Harmonic	0.437091	0.209073	30.0526	4.15623	10.1733	0.112223	-0.0107697	0.543478	0.00010671	0.000201789	0.0020054	0.138512	-0.347839	-0.807398	-0.145548	0.38552	-0.165264	-0.740276	-0.419596	0.247198	0.474922	0.863342	1.27426	0.622608	0.0980295	0.336137	0.219726	0.00393007	-0.297158	-0.664501	-1.00243	-0.592745	0.33759	0.168025	-0.0739863	0.0789875	-0.127645	-0.299143	-0.404232	-0.422237	-0.347068	-0.188778	0.0276558	0.266214	0.485781	0.647191	0.720165	0.68892	0.555433	0.339683	0.0767593	-0.188791	-0.410462	-0.54788	-0.574096	-0.480768	-0.280248	-0.00411219	0.301731
ENSMUSG00000027185	Nat10	N-acetyltransferase 10	protein coding gene	ENSMUSG00000027185	FALSE	0	0.035062	Damped	1.19405	0.186492	33.6914	4.10999	11.653	0.0972188	0.0396596	0.536232	0.000135697	0.000245615	0.00244094	0.910522	0.328106	-0.536592	-0.79292	-0.766629	-0.694227	-0.172612	0.256781	0.0316903	-0.172576	0.0307228	-0.0292594	0.0907412	0.912824	1.1429	0.688737	0.160204	-0.234457	0.223198	0.45922	-0.386142	-0.661806	-0.338023	-0.416685	0.426013	0.109108	-0.187928	-0.42665	-0.579026	-0.630493	-0.580989	-0.443984	-0.243756	-0.0114109	0.219752	0.418845	0.56137	0.632064	0.626322	0.55009	0.418352	0.252517	0.0771083	-0.0837273	-0.209431	-0.285543	-0.305224	-0.269661
ENSMUSG00000027187	Cat	catalase	protein coding gene	ENSMUSG00000027187	FALSE	0	-0.0176018	Harmonic	0.36262	0.431205	14.5712	-1.47623	3.42351	-0.0396645	-0.0269742	0.572464	3.88e-05	9.15e-05	0.000909646	0.369576	-0.0216772	-0.284679	0.0190071	-0.26602	-0.593392	-0.0485653	0.489228	0.638879	0.0606325	-0.727351	-0.634965	-0.102146	0.431882	1.0263	0.758326	-0.0819504	-0.15248	-0.125459	-0.869322	-0.694519	0.51746	0.457587	-0.15586	0.385199	0.240922	-0.108164	-0.42102	-0.473749	-0.219515	0.171793	0.426669	0.358879	0.00509446	-0.393212	-0.55424	-0.354914	0.0758548	0.439866	0.475732	0.146176	-0.327414	-0.613239	-0.501204	-0.0567671	0.415762	0.581185	0.310797
ENSMUSG00000027188	Pamr1	peptidase domain containing associated with muscle regeneration 1	protein coding gene	ENSMUSG00000027188	FALSE	0	-0.00774057	Harmonic	0.40144	0.202363	31.0491	1.58304	23.2263	-0.0737627	-0.0274367	0.492754	0.00052167	0.000759506	0.00754804	-0.517312	0.37903	0.893593	0.557809	0.349106	-0.192204	-0.429147	0.0728645	-0.124856	-0.859142	-0.648947	-0.0700587	-0.132853	-0.0920998	-0.211375	-0.616191	-0.0325959	0.949501	0.903964	0.0990775	-0.14571	0.448867	0.302921	-0.599225	0.137547	0.270779	0.349965	0.361364	0.30206	0.180611	0.0158315	-0.166114	-0.335854	-0.465549	-0.533447	-0.527524	-0.447594	-0.305521	-0.123479	0.0695019	0.242156	0.366042	0.420219	0.394774	0.292609	0.129171	-0.0698749	-0.272659
ENSMUSG00000027189	Trim44	tripartite motif-containing 44	protein coding gene	ENSMUSG00000027189	FALSE	0	-0.00829918	Harmonic	0.671101	0.1653	38.0107	9.05309	21.2539	-0.144441	0.0208995	0.666667	7.67e-07	4.75e-06	4.72e-05	1.09966	0.754647	0.217744	0.121478	0.3579	0.233174	-0.322866	-0.25377	0.10238	-0.31038	-0.921868	-1.15945	-0.900459	-0.83725	-1.13519	-0.795232	0.0810472	0.29686	0.474399	1.12398	0.734773	0.275889	0.530466	0.344762	0.476598	0.569125	0.585225	0.521858	0.38462	0.187271	-0.0496304	-0.300857	-0.539195	-0.738385	-0.876005	-0.935984	-0.910469	-0.800818	-0.617605	-0.379619	-0.111951	0.156647	0.396839	0.581901	0.690688	0.710035	0.636332	0.476074
ENSMUSG00000027193	Api5	apoptosis inhibitor 5	protein coding gene	ENSMUSG00000027193	FALSE	0	-0.0627281	Forced	0.118744	0.264664	23.7402	0.467007	21.9757	0.0471217	0.0322926	0.478261	0.000789898	0.00108519	0.0107847	0.00531648	-0.35076	-0.054685	0.525313	0.246826	-0.219664	-0.365782	-0.637554	-0.733793	-0.249715	0.362896	0.621562	0.227012	-0.148355	0.442195	1.25144	0.865524	-0.266652	-0.214214	-0.0389992	-0.912191	-0.739853	0.139416	0.220416	0.150626	0.23976	0.283862	0.263874	0.177138	0.0403743	-0.112676	-0.238944	-0.297525	-0.262052	-0.130442	0.0712518	0.292771	0.471282	0.548265	0.487392	0.28823	-0.00882761	-0.329053	-0.580877	-0.680715	-0.578738	-0.278115	0.158837
ENSMUSG00000027194	Ttc17	tetratricopeptide repeat domain 17	protein coding gene	ENSMUSG00000027194	FALSE	0	-0.0103536	Harmonic	0.35694	0.577199	10.8856	1.46583	8.34609	-0.0296829	-0.00256082	0.492754	0.00052167	0.000759506	0.00754804	0.712395	0.0876889	-0.148154	-0.207234	-0.532293	-0.0777593	0.400954	0.195961	-0.105751	-0.690952	-0.368991	0.450742	-0.120284	-0.625441	-0.0841933	-0.0365484	-0.0814541	0.786638	0.956016	-0.273702	-0.82305	0.213468	0.607968	-0.165986	0.267197	0.327906	-0.0404971	-0.403592	-0.32426	0.111275	0.386271	0.166393	-0.294076	-0.445964	-0.100009	0.337827	0.342501	-0.100675	-0.46768	-0.315206	0.184104	0.436554	0.133139	-0.372591	-0.476191	-0.0445562	0.41401	0.348157
ENSMUSG00000027195	Hsd17b12	hydroxysteroid (17-beta) dehydrogenase 12	protein coding gene	ENSMUSG00000027195	FALSE	0	0.0391853	Damped	1.03492	0.186502	33.6896	3.41583	15.3744	0.00814285	0.00130416	0.369565	0.0111092	0.0120471	0.119725	1.16535	0.207729	-0.620192	-0.239696	0.231149	0.16528	-0.213659	-0.708038	-0.633687	-0.31953	-0.909954	-1.0337	0.275698	1.17398	1.23694	0.737633	-0.113375	-0.513556	0.0190116	0.444913	-0.0857905	-0.103637	0.113705	-0.266469	0.650014	0.463028	0.22931	-0.0163647	-0.240244	-0.414033	-0.51827	-0.544258	-0.494421	-0.381138	-0.22434	-0.0482743	0.122064	0.264329	0.361614	0.4043	0.390794	0.327139	0.225626	0.102684	-0.0236334	-0.13618	-0.220944	-0.268686
ENSMUSG00000027198	Ext2	exostosin glycosyltransferase 2	protein coding gene	ENSMUSG00000027198	FALSE	0	-0.0808645	Forced	0.081898	0.224873	27.9411	3.60508	11.9094	0.0627808	0.0201758	0.521739	0.000216379	0.000360394	0.00358162	0.173614	-0.042329	-0.396425	-0.200537	-0.117179	-0.337878	0.0376122	0.35721	0.199856	0.111809	0.0945599	0.414902	0.571293	0.489954	0.469723	-0.229417	-0.713929	-0.0865493	-0.0203322	-1.29405	-1.17045	0.500261	0.851904	0.400218	0.0966676	0.0175541	-0.0653738	-0.134315	-0.17146	-0.162953	-0.102675	0.00503575	0.144516	0.290276	0.410953	0.475266	0.458997	0.351622	0.161066	-0.0848312	-0.341017	-0.552236	-0.663552	-0.632632	-0.441397	-0.104297	0.329191	0.779437
ENSMUSG00000027199	Gatm	glycine amidinotransferase (L-arginine:glycine amidinotransferase)	protein coding gene	ENSMUSG00000027199	FALSE	0	0.0141882	Harmonic	0.980636	0.31322	20.0599	3.26957	9.62138	0.0869363	0.00771839	0.630435	3.95e-06	1.55e-05	0.000154362	-0.974823	-0.344905	-0.174597	-0.0187532	0.556157	0.725704	0.85833	1.2121	0.343303	-0.53044	-0.274493	-0.590622	-1.01637	-0.542326	0.0219272	0.507011	0.94718	0.80157	-0.0535223	-0.703078	-0.377095	-0.235335	-0.302917	0.188708	-0.663242	-0.758916	-0.535049	-0.084443	0.417756	0.781977	0.875638	0.671224	0.253648	-0.214696	-0.556943	-0.648411	-0.461852	-0.0749307	0.361803	0.683349	0.772478	0.602302	0.243826	-0.163393	-0.465443	-0.552116	-0.396969	-0.0648868
ENSMUSG00000027200	Sema6d	sema domain, transmembrane domain (TM), and cytoplasmic domain, (semaphorin) 6D	protein coding gene	ENSMUSG00000027200	FALSE	0	0.0333087	Damped	1.52892	0.252184	24.9151	0.564978	22.6748	-0.0538106	-0.033191	0.666667	7.67e-07	4.75e-06	4.72e-05	-0.0207164	0.668111	1.1551	0.624631	0.124434	-0.245363	-0.637217	-0.747729	-0.809151	-1.03363	-1.28167	-0.997528	-0.0890631	0.772691	1.1974	1.07305	0.575232	0.192893	0.135363	-0.112684	-0.401603	-0.118105	0.0594301	-0.0378156	0.378887	0.801995	0.99077	0.914639	0.609094	0.162849	-0.307059	-0.685408	-0.886557	-0.873256	-0.662545	-0.318128	0.0680454	0.399847	0.600501	0.629911	0.491996	0.23091	-0.0822397	-0.368329	-0.559882	-0.616644	-0.533568	-0.339768
ENSMUSG00000027201	Myef2	myelin basic protein expression factor 2, repressor	protein coding gene	ENSMUSG00000027201	FALSE	0	0.0134902	Harmonic	1.09353	0.171895	36.5526	2.86668	19.8756	-0.133057	0.00454378	0.731884	2.4e-08	4.48e-07	4.45e-06	0.44065	1.05692	1.12938	0.508675	0.214163	0.0172647	-0.468764	-0.617475	-0.813138	-1.15213	-0.670685	-0.440066	-0.902619	-0.85734	-0.221445	0.215519	0.00997147	-0.215346	0.544109	1.36287	0.686562	0.20424	0.365665	-0.101684	0.785543	0.822248	0.747502	0.572915	0.321335	0.0239048	-0.28376	-0.565806	-0.790301	-0.932814	-0.979047	-0.926217	-0.78307	-0.568564	-0.309405	-0.0367516	0.217507	0.424457	0.561426	0.614436	0.579593	0.463265	0.281073	0.0558395
ENSMUSG00000027203	Dut	deoxyuridine triphosphatase	protein coding gene	ENSMUSG00000027203	FALSE	0	-0.0649107	Forced	0.150774	0.197542	31.8069	8.98508	18.1293	-0.00595913	-2.62e-05	0.630435	3.95e-06	1.55e-05	0.000154362	-0.111584	-0.182946	0.141738	0.565149	0.371092	-0.130862	-0.463808	-0.793407	-1.00922	-0.0586984	0.376427	-0.431752	-0.378152	0.0803997	0.681187	1.14476	0.910542	0.475521	0.401946	0.559294	0.152721	-0.55171	-0.943223	-0.891314	0.264373	0.263117	0.216239	0.125333	-0.0003506	-0.144404	-0.285043	-0.398041	-0.46048	-0.454805	-0.372533	-0.216942	-0.00414599	0.237842	0.472198	0.65828	0.757967	0.742444	0.598364	0.33224	-0.0278983	-0.434255	-0.824603	-1.13079
ENSMUSG00000027204	Fbn1	fibrillin 1	protein coding gene	ENSMUSG00000027204	FALSE	0	0.0411408	Damped	2.26603	0.247536	25.3829	5.96588	1.28185	-0.0739821	-0.0185387	0.833333	1.57e-11	4.94e-09	4.91e-08	-1.28025	-0.284361	0.459083	1.02849	1.44144	0.751305	0.231627	0.196613	-0.346951	-0.970097	-1.16091	-0.993548	-0.746167	-0.346352	0.0303374	0.261541	0.758637	1.04119	0.854397	0.414302	-0.0814897	-0.134961	-0.234141	-0.633141	-0.92373	-0.192462	0.508542	1.01899	1.23546	1.13094	0.755046	0.216444	-0.347017	-0.802606	-1.05311	-1.0566	-0.831769	-0.448832	-0.00914852	0.380759	0.634334	0.703496	0.586761	0.325903	-0.00715365	-0.329413	-0.566938	-0.671298
ENSMUSG00000027206	Cops2	COP9 signalosome subunit 2	protein coding gene	ENSMUSG00000027206	FALSE	0	-0.089046	Forced	0.0712747	0.474036	13.2547	1.17869	10.7682	-0.0384715	-0.0122805	0.630435	3.95e-06	1.55e-05	0.000154362	0.0231052	-0.0872391	-0.317101	-0.10409	0.0970879	-0.178333	-0.350802	-0.222993	0.0536241	0.418105	0.835542	0.60361	-0.234795	-0.168225	0.361039	0.340928	0.42229	0.487973	-0.0326995	-1.34031	-1.67253	-0.252786	0.546284	0.694702	-0.190843	-0.095751	0.0705635	0.169008	0.0958044	-0.115176	-0.296732	-0.276132	-0.032917	0.2526	0.326047	0.0785292	-0.324856	-0.543459	-0.34019	0.180223	0.600929	0.515526	-0.0960895	-0.773934	-0.907438	-0.267694	0.707597	1.18677
ENSMUSG00000027207	Galk2	galactokinase 2	protein coding gene	ENSMUSG00000027207	FALSE	0	-0.0237654	Harmonic	0.210114	0.340104	18.4743	6.87502	16.7341	0.0168279	0.046528	0.384058	0.00815752	0.00901273	0.0895693	0.720698	0.433239	-0.209342	-0.515209	-0.0180694	0.59919	0.247923	-0.388037	-0.47731	0.0188836	0.326858	-0.164391	-0.643344	-0.789366	-0.773653	-0.434466	0.278321	0.588187	0.525397	0.661231	0.328881	-0.395041	-0.322578	0.298271	0.253304	0.135146	-0.0427648	-0.202138	-0.269333	-0.209195	-0.0429728	0.158634	0.305334	0.327501	0.208956	-0.00304714	-0.216299	-0.333533	-0.296568	-0.114771	0.135939	0.34449	0.413648	0.305064	0.059643	-0.217265	-0.400813	-0.402684
ENSMUSG00000027210	Meis2	Meis homeobox 2	protein coding gene	ENSMUSG00000027210	FALSE	0	-0.0311847	Forced	0.2954	0.272306	23.074	0.00873875	23.0419	0.0218277	-0.0314869	0.528986	0.000171748	0.000298817	0.00296967	-0.386155	-0.0898781	0.619406	0.328534	-0.3167	-0.310466	-0.272251	-0.197929	-0.210264	-0.638342	-0.614569	0.0194064	0.339254	0.667354	1.41997	1.28693	0.217702	-0.164985	-0.13038	-0.682768	-0.655386	0.0709202	-0.0409658	-0.355924	0.09871	0.29464	0.421468	0.436761	0.328761	0.12188	-0.128282	-0.349583	-0.473884	-0.457713	-0.296872	-0.0302261	0.269171	0.513754	0.626738	0.565816	0.338042	0.000899255	-0.351672	-0.615066	-0.704653	-0.582415	-0.271332	0.147575
ENSMUSG00000027215	Cd82	CD82 antigen	protein coding gene	ENSMUSG00000027215	FALSE	0	-0.0212559	Harmonic	0.25841	0.543569	11.5591	3.63835	4.86568	-0.0188734	0.0383748	0.485507	0.000643224	0.000908927	0.009033	0.154786	0.184055	0.0737723	-0.305977	0.0857449	0.57686	0.209055	-0.113601	-0.277142	0.0790756	0.629695	0.236247	-0.456694	-0.807952	-1.11505	-0.731982	0.354394	0.444212	-0.312726	-0.180499	0.242674	-0.0163137	0.216402	0.759656	0.18616	-0.135216	-0.343339	-0.205727	0.142168	0.329088	0.143662	-0.227534	-0.3867	-0.150594	0.23979	0.364303	0.0752557	-0.329266	-0.41197	-0.068451	0.344195	0.37778	-0.0208803	-0.434659	-0.411785	0.0416953	0.448643	0.362078
ENSMUSG00000027217	Tspan18	tetraspanin 18	protein coding gene	ENSMUSG00000027217	FALSE	0	0.0266575	Harmonic	1.04644	0.217496	28.8887	7.32537	24.0969	-0.103612	-0.0242306	0.492754	0.00052167	0.000759506	0.00754804	-0.503079	0.257073	1.4083	0.766142	-0.245134	-0.261214	0.0289759	0.215464	-0.0977003	-0.693445	-1.07647	-1.24991	-0.980997	-0.165048	0.491844	0.642798	0.462584	0.338935	0.34316	0.137806	-0.0557026	0.161002	0.202211	-0.120822	0.0958557	0.400241	0.597098	0.656173	0.573865	0.372497	0.0949105	-0.204405	-0.469831	-0.654808	-0.729838	-0.68697	-0.54013	-0.321447	-0.0744616	0.154394	0.324398	0.407658	0.393521	0.289616	0.11952	-0.0823655	-0.277637	-0.43109
ENSMUSG00000027219	Slc28a2	solute carrier family 28 (sodium-coupled nucleoside transporter), member 2	protein coding gene	ENSMUSG00000027219	FALSE	0	-0.0117867	Harmonic	0.560842	0.308545	20.3639	3.74385	8.23003	0.0738156	-0.0133534	0.572464	3.88e-05	9.15e-05	0.000909646	0.042252	-0.502034	-0.724273	0.0105839	0.197928	0.243138	0.686156	0.587549	-0.0905303	-0.840938	-1.07327	-0.799299	-0.214987	0.53669	1.3178	1.61196	0.833797	-0.0755657	0.0478599	0.130075	-0.372228	-0.30347	-0.36423	-0.837028	-0.54476	-0.482943	-0.211767	0.172509	0.529101	0.724203	0.681115	0.410244	0.00729509	-0.380428	-0.607792	-0.586079	-0.317455	0.103672	0.523695	0.78576	0.788248	0.524039	0.0854206	-0.367993	-0.667258	-0.696957	-0.439571	0.0156448
ENSMUSG00000027221	Chst1	carbohydrate sulfotransferase 1	protein coding gene	ENSMUSG00000027221	FALSE	0	0.0290706	Harmonic	1.69567	0.287488	21.8555	2.52896	13.0588	0.0508375	0.0107459	0.702899	1.23e-07	1.31e-06	1.3e-05	0.423915	-0.192182	-0.778291	-0.848327	-0.949515	-0.487555	0.614478	1.25227	1.64388	1.40017	0.284145	-0.37067	-0.444687	-0.567074	-0.541147	-0.567485	-0.805478	-0.489584	0.348355	0.581439	0.536843	0.694125	0.0477894	-0.774281	0.246223	-0.471632	-0.985305	-1.14545	-0.921878	-0.406284	0.223355	0.763399	1.04977	1.0071	0.667349	0.153698	-0.363156	-0.721156	-0.81715	-0.635873	-0.24976	0.208689	0.591805	0.783853	0.735477	0.475408	0.0970545	-0.274403
ENSMUSG00000027222	Pex16	peroxisomal biogenesis factor 16	protein coding gene	ENSMUSG00000027222	FALSE	0	0.0417194	Damped	1.78077	0.415095	15.1367	0.0313362	15.0613	0.0214958	-0.00399091	0.652174	1.51e-06	7.67e-06	7.63e-05	0.52141	-0.525065	-1.30889	-0.69996	0.295551	0.692052	0.699257	0.749609	0.548268	-0.052477	-0.808707	-0.887215	0.0826408	1.01032	1.05309	0.00454875	-0.935932	-0.666734	-0.0644085	-0.229599	-0.319573	0.470891	0.545926	-0.172863	0.442048	-0.519547	-1.06568	-0.887936	-0.155467	0.629077	0.970703	0.691141	0.0150174	-0.602928	-0.780755	-0.442445	0.159031	0.626314	0.677805	0.314576	-0.202932	-0.538605	-0.496999	-0.134344	0.296775	0.521163	0.414988	0.071137
ENSMUSG00000027223	Mapk8ip1	mitogen-activated protein kinase 8 interacting protein 1	protein coding gene	ENSMUSG00000027223	FALSE	0	-0.0190954	Harmonic	0.446231	0.325893	19.2799	3.33886	9.03463	0.0449334	-0.00922507	0.623188	5.37e-06	1.96e-05	0.000194809	-0.556617	-0.600368	-0.578663	0.0191017	0.594084	0.383629	0.24586	0.365202	0.167765	-0.304141	-0.59813	-0.177197	0.297978	0.714572	1.13225	0.5703	0.164571	0.671207	0.0843064	-1.45402	-1.17628	0.0203224	0.0583	-0.0838115	-0.472217	-0.445577	-0.212733	0.136951	0.461759	0.624865	0.55175	0.263801	-0.126904	-0.460944	-0.596393	-0.468865	-0.121464	0.30906	0.645868	0.744432	0.554252	0.143634	-0.324254	-0.655934	-0.707373	-0.446144	0.0306587	0.531994
ENSMUSG00000027227	Sord	sorbitol dehydrogenase	protein coding gene	ENSMUSG00000027227	FALSE	0	-0.0194477	Harmonic	0.392049	0.220793	28.4574	4.08379	9.96136	0.0738611	-0.00441636	0.572464	3.88e-05	9.15e-05	0.000909646	-0.0172023	-0.177069	-0.531077	-0.321158	0.0521739	-0.153586	-0.00313938	0.356134	-0.00545621	-0.377077	0.766797	1.97307	0.94827	-0.169961	-0.31767	-0.54041	-0.646258	-0.569107	-0.447963	-0.354225	-0.225262	0.190483	0.457427	0.2205	-0.0207905	-0.212689	-0.356033	-0.420803	-0.391186	-0.269244	-0.0752161	0.155727	0.379783	0.552765	0.638741	0.617409	0.488694	0.273566	0.0107634	-0.250095	-0.457804	-0.569543	-0.559605	-0.425112	-0.187485	0.110792	0.41366	0.661939
ENSMUSG00000027230	Creb3l1	cAMP responsive element binding protein 3-like 1	protein coding gene	ENSMUSG00000027230	FALSE	0	0.0184608	Harmonic	1.53311	0.268352	23.414	5.69399	2.1956	-0.00904855	-0.0201877	0.797101	3.06e-10	2.53e-08	2.51e-07	-0.725036	-0.119499	0.464214	0.999003	1.03232	0.380706	-0.009355	-0.189608	-0.729263	-1.32772	-1.52021	-1.10631	-0.36548	0.240813	0.944014	1.57947	1.43074	0.657284	0.120451	-0.10167	-0.26734	-0.33375	-0.42133	-0.503865	-0.598528	0.0743305	0.699753	1.1066	1.19034	0.939537	0.435646	-0.172891	-0.714084	-1.04079	-1.07049	-0.805737	-0.330379	0.216561	0.681318	0.938416	0.924321	0.65276	0.208122	-0.280423	-0.676253	-0.873323	-0.82437	-0.551842
ENSMUSG00000027236	Eif3j1	eukaryotic translation initiation factor 3, subunit J1	protein coding gene	ENSMUSG00000027236	FALSE	0	0.054637	Damped	1.95611	0.284693	22.0701	1.01442	18.5069	-0.0476005	0.00605839	0.710145	8.28e-08	1e-06	9.94e-06	0.824278	0.9497	0.375568	-0.172981	-0.525903	-0.865777	-1.04362	-1.043	-0.588343	-0.0257041	0.76729	1.45024	0.679149	-0.208767	-0.0696433	-0.0016189	-0.239878	-0.466732	-0.119446	0.320824	-0.195771	-0.167509	0.420302	0.211324	1.13626	0.984276	0.536828	-0.0405568	-0.560298	-0.871616	-0.902197	-0.671879	-0.27713	0.145979	0.46691	0.59945	0.52313	0.282587	-0.0326365	-0.319742	-0.495054	-0.517273	-0.395546	-0.181485	0.0507956	0.229357	0.305908	0.267922
ENSMUSG00000027242	Wdr76	WD repeat domain 76	protein coding gene	ENSMUSG00000027242	FALSE	0	0.243721	Repressed	18.9099	0.345049	18.2095	-1.4682	4.25505	-0.113689	0.00950768	0.326087	0.0261098	0.0273203	0.271511	-0.0713091	0.752688	1.42196	0.629049	-0.201528	-0.412305	-0.722387	-0.92974	-0.486473	-0.087722	-0.404653	-0.540095	-0.480351	-0.0336595	0.714371	0.407714	-0.487926	-0.7124	0.258211	1.11924	0.466731	-0.333028	-0.204798	0.275626	-0.049805	0.976639	1.16502	0.762294	0.159787	-0.321146	-0.532423	-0.49242	-0.3143	-0.123565	-0.0024122	0.026884	-0.0121152	-0.0772497	-0.132029	-0.158238	-0.156274	-0.137802	-0.11668	-0.102495	-0.0983203	-0.101987	-0.108984	-0.115188
ENSMUSG00000027244	Atg13	autophagy related 13	protein coding gene	ENSMUSG00000027244	FALSE	0	-0.0266406	Harmonic	0.285148	0.211485	29.7098	3.93676	11.095	0.0853685	-0.00242501	0.391304	0.00695749	0.0077711	0.0772298	-0.292162	-0.26816	0.0590433	-0.00202209	-0.245935	-0.278106	-0.261066	-0.207457	-0.103734	-0.00903998	0.722686	1.24132	0.562631	0.188693	0.257653	0.258439	0.205049	-0.0939441	-1.00333	-1.15289	0.201424	0.291603	-0.317103	0.0346699	0.125329	-0.0290524	-0.171087	-0.274287	-0.317771	-0.290367	-0.193178	-0.0400469	0.144258	0.327946	0.477601	0.564161	0.568443	0.485165	0.32467	0.111902	-0.117333	-0.322274	-0.464345	-0.514287	-0.45798	-0.299844	-0.0630445	0.213687
ENSMUSG00000027245	Hypk	huntingtin interacting protein K	protein coding gene	ENSMUSG00000027245	FALSE	0	-0.0507915	Forced	0.207504	0.232258	27.0526	2.22424	17.476	0.0839115	0.000876311	0.550725	8.35e-05	0.000166252	0.00165223	0.160419	0.0078224	-0.160567	-0.350778	0.0104996	0.342021	-0.393728	-0.988629	-0.619416	-0.131176	-0.109124	0.154949	1.21848	1.63729	0.490901	-0.20914	0.429866	0.680053	0.108957	-0.644646	-0.888419	-0.882237	-0.554683	0.399005	0.409245	0.371173	0.264201	0.105104	-0.0757868	-0.239978	-0.348629	-0.371282	-0.293629	-0.122469	0.113567	0.368148	0.585803	0.713463	0.712695	0.569942	0.302238	-0.043362	-0.397191	-0.680276	-0.821168	-0.772865	-0.526041	-0.115171
ENSMUSG00000027247	Arhgap1	Rho GTPase activating protein 1	protein coding gene	ENSMUSG00000027247	FALSE	0	0.0408955	Damped	1.59823	0.295214	21.2835	4.53968	5.90591	0.0151636	-0.0128349	0.666667	7.67e-07	4.75e-06	4.72e-05	-1.08752	-0.627202	0.532374	0.757306	0.60257	0.662894	0.422541	0.321316	-0.0520475	-0.679202	-0.745264	-0.814383	-0.759665	-0.128056	0.511706	0.863534	0.792375	0.447041	-0.255537	-0.891864	-0.279621	0.217958	-0.108011	0.0674244	-0.990815	-0.541272	0.0547166	0.590979	0.897046	0.891023	0.599387	0.139829	-0.324358	-0.641191	-0.718753	-0.550502	-0.210699	0.176191	0.480101	0.608278	0.532658	0.293945	-0.0170792	-0.293146	-0.446827	-0.437537	-0.28111	-0.0401942
ENSMUSG00000027248	Pdia3	protein disulfide isomerase associated 3	protein coding gene	ENSMUSG00000027248	FALSE	0	-0.0411784	Forced	0.268731	0.450802	13.9378	1.71617	10.1309	0.0105226	0.0277442	0.608696	9.73e-06	3.12e-05	0.000309865	-0.283113	0.0656396	0.193413	0.0123252	0.187673	0.260653	-0.404506	-0.799214	-0.55158	0.0653548	0.895354	0.806268	-0.236428	-0.732115	-0.372025	0.514156	1.34175	0.923624	-0.085474	-0.314598	-0.412385	-1.00415	-0.677654	0.450085	-0.347146	-0.0950845	0.262359	0.450786	0.306268	-0.0851759	-0.434335	-0.460704	-0.115664	0.359059	0.598152	0.391791	-0.134623	-0.591128	-0.609724	-0.138074	0.491898	0.794228	0.501049	-0.206275	-0.802402	-0.80507	-0.161218	0.674091
ENSMUSG00000027249	F2	coagulation factor II	protein coding gene	ENSMUSG00000027249	FALSE	0	0.00803981	Harmonic	-0.73275	0.3751	16.7507	-1.43178	12.1924	0.0202435	-0.0379555	0.623188	5.37e-06	1.96e-05	0.000194809	-0.411569	-0.0491468	-0.222164	-0.124242	0.296761	0.557403	1.25485	0.909415	-0.493305	-1.04495	-0.745008	-0.282865	0.189758	0.588751	0.500894	0.0634893	-0.289542	-0.470419	-0.45032	-0.353971	-0.313958	0.058832	0.542198	0.489654	-0.368901	-0.640626	-0.555998	-0.165779	0.317303	0.634447	0.619371	0.285404	-0.184476	-0.537815	-0.588262	-0.313778	0.134248	0.514402	0.625273	0.412101	-0.00639807	-0.404031	-0.569327	-0.417945	-0.0355731	0.370431	0.583428	0.493042
ENSMUSG00000027253	Lrp4	low density lipoprotein receptor-related protein 4	protein coding gene	ENSMUSG00000027253	FALSE	0	0.0276472	Harmonic	-0.75371	0.190619	32.962	5.09666	22.7056	-0.09564	0.00405508	0.391304	0.00695749	0.0077711	0.0772298	-0.488235	0.552702	1.48293	0.386666	-0.270349	0.0765771	-0.146062	-0.377565	-0.525296	-0.350791	-0.0100707	-0.237142	-0.560839	-0.623468	-0.710032	-0.455744	0.515709	1.0417	0.363413	-0.0728675	0.0892268	-0.125877	-0.0435658	0.431057	0.271061	0.401661	0.455405	0.428881	0.33013	0.176906	-0.0063467	-0.19228	-0.354641	-0.4719	-0.530016	-0.524012	-0.458179	-0.34498	-0.202858	-0.0533263	0.0822202	0.1855	0.243747	0.251204	0.209557	0.127294	0.0181524	-0.101097
ENSMUSG00000027255	Arfgap2	ADP-ribosylation factor GTPase activating protein 2	protein coding gene	ENSMUSG00000027255	FALSE	0	-0.202149	Overexpressed	0.00389031	0.287866	21.8267	8.69272	13.4564	-0.0956414	0.0311141	0.355072	0.0149449	0.0159742	0.158753	0.411218	0.128288	0.0130825	0.112832	0.117891	0.102551	0.134404	0.0399022	-0.00740698	-0.055934	-0.172662	-0.538446	-0.916104	-0.428157	0.0707515	-0.40525	-0.895257	-0.743748	0.227696	1.48869	1.63106	0.741899	-0.186848	-0.825092	-0.0894069	-0.104682	-0.123546	-0.139396	-0.14368	-0.12873	-0.0916118	-0.0377922	0.0171098	0.0492113	0.0328721	-0.0487749	-0.19195	-0.363621	-0.501621	-0.527787	-0.374757	-0.0213201	0.475155	0.96509	1.22729	1.03164	0.237065	-1.10141
ENSMUSG00000027257	Pacsin3	protein kinase C and casein kinase substrate in neurons 3	protein coding gene	ENSMUSG00000027257	FALSE	0	-0.0051132	Harmonic	0.771777	0.293052	21.4405	2.54531	12.755	0.0322427	0.0203374	0.746377	9.95e-09	2.44e-07	2.42e-06	0.032894	-0.421312	-0.828373	-0.764986	-0.426266	0.189953	0.600215	0.739482	0.961131	0.842409	0.554586	0.349146	-0.240025	-0.824859	-0.598874	-0.520311	-0.708407	-0.146387	1.01182	1.40691	0.381978	-0.317759	-0.42564	-0.800354	0.0595013	-0.393956	-0.709071	-0.778689	-0.576927	-0.168695	0.311155	0.702352	0.872727	0.762842	0.406687	-0.0787679	-0.531965	-0.800509	-0.792398	-0.507508	-0.0385858	0.458922	0.818378	0.917754	0.721033	0.291177	-0.229978	-0.668507
ENSMUSG00000027259	Adal	adenosine deaminase-like	protein coding gene	ENSMUSG00000027259	FALSE	0	-0.0432601	Forced	0.393257	0.246621	25.4771	1.75919	18.3439	0.08846	-0.00175556	0.789855	5.26e-10	3.54e-08	3.51e-07	0.829724	0.182645	-0.0952595	-0.152133	-0.420923	-0.535902	-0.769373	-0.823968	-0.616516	-0.497932	-0.0181791	0.664375	0.953859	0.898125	1.21837	1.37	0.675095	-0.11551	-0.833197	-1.44721	-1.17595	-0.443266	0.109404	0.741037	0.666824	0.644716	0.481052	0.204099	-0.126895	-0.433772	-0.63736	-0.677247	-0.52863	-0.211761	0.209067	0.637668	0.967212	1.10607	1.00217	0.659636	0.142847	-0.434291	-0.932433	-1.21946	-1.20429	-0.863407	-0.252904	0.498416
ENSMUSG00000027263	Tubgcp4	tubulin, gamma complex associated protein 4	protein coding gene	ENSMUSG00000027263	FALSE	0	-0.0426062	Forced	-0.220399	0.328648	19.1183	0.406146	8.32334	0.00744122	-0.0260998	0.5	0.000421344	0.000632533	0.00628616	-0.107753	0.0276018	0.430933	0.356335	0.207888	0.13329	-0.114783	0.0447065	-0.126731	-0.705035	-0.619395	-0.668215	-0.704495	0.0471806	1.02528	1.23702	0.453891	-0.145314	-0.614935	-1.10685	-0.33288	0.564404	0.328871	0.23966	-0.31572	-0.251563	-0.068583	0.163876	0.34869	0.400908	0.285928	0.0390961	-0.243517	-0.441664	-0.461296	-0.277959	0.0463306	0.382481	0.584737	0.552857	0.279938	-0.136266	-0.526729	-0.718631	-0.610499	-0.222872	0.29982	0.741312
ENSMUSG00000027272	Ubr1	ubiquitin protein ligase E3 component n-recognin 1	protein coding gene	ENSMUSG00000027272	FALSE	0	0.0594056	Damped	1.60145	0.481544	13.048	2.16141	8.55951	-0.0394811	0.0135528	0.478261	0.000789898	0.00108519	0.0107847	0.019734	0.766108	1.29591	0.250197	-0.273151	-0.103951	-0.508504	-0.352783	0.107086	-0.0295467	-0.597548	-1.08467	-1.07976	-0.734471	-0.0100516	0.42033	0.370476	0.0889303	-0.0266397	0.32286	0.503014	0.593018	0.322425	-0.184586	-0.194867	0.592728	0.778826	0.279723	-0.422618	-0.735225	-0.447963	0.13875	0.515038	0.398978	-0.0600483	-0.450955	-0.46401	-0.130943	0.239067	0.341484	0.123136	-0.202774	-0.359603	-0.238968	0.0301092	0.212545	0.169933	-0.0379211
ENSMUSG00000027274	Mkks	McKusick-Kaufman syndrome	protein coding gene	ENSMUSG00000027274	FALSE	0	-0.00244156	Harmonic	0.52405	0.465498	13.4978	3.60118	5.76158	-0.0370983	0.0115047	0.398551	0.00591501	0.00668768	0.0664627	1.25507	0.681252	0.241929	0.134893	-0.391002	-0.785765	-0.515955	-0.41929	-0.691833	-0.662644	-0.529058	-0.55716	-0.182953	0.559189	1.28096	1.15228	-0.190964	-1.16118	-0.444502	0.423679	0.0709292	0.147224	0.483237	0.133489	0.409155	0.468302	0.119423	-0.357619	-0.578045	-0.362515	0.116976	0.474337	0.420255	-0.0035905	-0.456582	-0.572887	-0.256894	0.238221	0.513326	0.345087	-0.132746	-0.535644	-0.537735	-0.135369	0.348361	0.523043	0.246038	-0.261071
ENSMUSG00000027276	Jag1	jagged 1	protein coding gene	ENSMUSG00000027276	FALSE	0	0.0178284	Harmonic	0.91331	0.29118	21.5784	3.09549	10.9475	0.0570228	0.0199974	0.594203	1.72e-05	4.83e-05	0.000479563	-0.363453	-0.557084	-0.301172	-0.122979	-0.448186	-0.235412	0.744583	1.40371	1.12664	0.376821	-0.18939	-0.518519	-0.807004	-0.643073	0.20929	0.233111	-0.472497	-0.0557962	0.925268	0.625017	-0.18398	0.0737149	-0.0450697	-0.755648	-0.304099	-0.611506	-0.69144	-0.525957	-0.177296	0.235106	0.575337	0.735637	0.670347	0.408533	0.041947	-0.306911	-0.525579	-0.547735	-0.373081	-0.0651256	0.271637	0.527036	0.621132	0.529075	0.287225	-0.0207742	-0.292766	-0.441846
ENSMUSG00000027281	Slx4ip	SLX4 interacting protein	protein coding gene	ENSMUSG00000027281	FALSE	0	0.0403393	Damped	1.79747	0.194519	32.3011	3.11009	16.3125	-0.0063572	0.00354869	0.666667	7.67e-07	4.75e-06	4.72e-05	1.10035	0.805422	0.477689	0.0363139	-0.441589	-0.37766	-0.77439	-1.2807	-0.979342	-0.4649	-0.46388	-0.637383	0.0150536	0.726341	1.05205	1.21948	0.569083	-0.294394	-0.0478241	0.566055	0.252528	-0.615008	-0.678926	0.0489323	1.17712	0.898558	0.510278	0.077127	-0.334565	-0.666721	-0.87731	-0.945196	-0.871589	-0.678138	-0.402202	-0.090214	0.20976	0.455122	0.614504	0.671441	0.625613	0.491635	0.29578	0.0712634	-0.147114	-0.32814	-0.448442	-0.495271
ENSMUSG00000027282	Mtch2	mitochondrial carrier 2	protein coding gene	ENSMUSG00000027282	FALSE	0	-0.047365	Forced	-0.265653	0.318124	19.7507	0.723899	7.59985	0.0397848	-0.0232033	0.630435	3.95e-06	1.55e-05	0.000154362	0.493287	-0.135965	-0.659602	-0.151682	0.425161	0.337719	0.0808178	-0.211989	-0.449123	-0.461053	-0.837589	-0.972634	0.0636493	1.05115	1.42115	1.29957	0.676586	0.00133266	-0.404076	-0.897286	-0.962889	-0.119384	0.237215	0.103852	-0.361421	-0.25645	-0.0188007	0.266639	0.486823	0.544406	0.399466	0.0916946	-0.268079	-0.536554	-0.593866	-0.395382	0.00240536	0.455143	0.781459	0.834129	0.564229	0.0510873	-0.517706	-0.912954	-0.954306	-0.589532	0.0711876	0.784599
ENSMUSG00000027284	Cdan1	congenital dyserythropoietic anemia, type I (human)	protein coding gene	ENSMUSG00000027284	FALSE	0	0.027214	Harmonic	1.00204	0.342609	18.3392	1.50272	13.9531	0.0553172	0.00347131	0.637681	2.89e-06	1.23e-05	0.000122277	0.202469	-0.179196	-0.617922	-0.569236	-0.351016	-0.143392	0.416546	0.915557	0.670207	0.120225	-0.212541	-0.434051	-0.692646	-0.291647	0.745106	0.981869	0.357716	0.0673331	0.322639	-0.0551601	-0.205147	-0.0584494	-0.695848	-0.570676	0.199055	-0.311248	-0.633215	-0.635145	-0.333142	0.1238	0.526402	0.70038	0.581289	0.237058	-0.168911	-0.454705	-0.50093	-0.299936	0.046737	0.378821	0.550959	0.495876	0.249848	-0.0687486	-0.315874	-0.38657	-0.259073	1.45e-05
ENSMUSG00000027285	Haus2	HAUS augmin-like complex, subunit 2	protein coding gene	ENSMUSG00000027285	FALSE	0	-0.0763738	Forced	0.117264	0.31016	20.2579	3.92837	7.59226	0.0702493	-0.0206975	0.710145	8.28e-08	1e-06	9.94e-06	-0.393712	-0.188082	-0.0103685	0.214274	0.337237	0.0590655	-0.191172	0.0882219	0.0245846	-0.403313	-0.28929	-0.238956	-0.284715	0.128762	0.830519	1.04175	0.8999	0.866432	0.110029	-1.18606	-1.14914	-0.351285	-0.241731	0.152361	-0.162055	-0.121142	0.00470279	0.178091	0.336042	0.411487	0.359992	0.181643	-0.0716419	-0.308766	-0.430201	-0.367249	-0.115197	0.254205	0.609425	0.803023	0.729242	0.374096	-0.163777	-0.694819	-1.00098	-0.920085	-0.421302	0.360587
ENSMUSG00000027286	Lrrc57	leucine rich repeat containing 57	protein coding gene	ENSMUSG00000027286	FALSE	0	-0.0705837	Forced	0.157819	0.309173	20.3226	10.7733	5.79966	0.0309538	-0.0221644	0.601449	1.3e-05	3.87e-05	0.000384673	0.261503	-0.117459	-0.127784	0.103665	-0.0808116	-0.263435	-0.217254	-0.0145212	0.0214706	-0.405706	-0.814357	-0.600508	0.145985	0.873025	1.63619	1.6481	0.591938	-0.281733	-0.826555	-1.34915	-0.935208	0.0197114	0.269687	0.322707	-0.20967	-0.0702191	0.131123	0.322648	0.42573	0.385444	0.196277	-0.0881562	-0.367742	-0.529141	-0.48943	-0.234111	0.166675	0.573564	0.823607	0.792315	0.449637	-0.113624	-0.704055	-1.08798	-1.07945	-0.622417	0.167064	1.02142
ENSMUSG00000027287	Snap23	synaptosomal-associated protein 23	protein coding gene	ENSMUSG00000027287	FALSE	0	0.0504779	Damped	1.1924	0.30741	20.4391	-0.835371	2.71745	-0.0410667	-0.0210757	0.391304	0.00695749	0.0077711	0.0772298	-0.323869	0.283853	0.831919	0.540626	-0.00870943	-0.485961	-0.794059	-0.441017	-0.0636529	-0.428356	-0.456741	-0.177774	-0.114837	0.60769	1.36272	0.886133	-0.172655	-0.875225	-0.624782	0.212726	0.452777	0.527433	0.238573	-0.703292	-0.0519503	0.365616	0.600485	0.587847	0.355899	0.00703275	-0.325199	-0.525899	-0.537325	-0.373645	-0.109068	0.153947	0.323326	0.348668	0.234921	0.0353238	-0.171892	-0.313337	-0.345731	-0.268186	-0.11845	0.0440404	0.161086	0.196009
ENSMUSG00000027288	Zfp106	zinc finger protein 106	protein coding gene	ENSMUSG00000027288	FALSE	0	0.0049833	Harmonic	0.403313	0.250649	25.0676	8.45105	16.4186	0.0157476	0.0111342	0.289855	0.049254	0.050492	0.501794	0.131754	0.220091	-0.0406487	-0.279467	0.114758	-0.0403634	-0.570794	-0.318057	-0.329697	-0.634278	0.478681	1.64545	0.763619	-0.152749	-0.235465	-0.31951	0.00297436	0.220505	-0.0488694	-0.666983	-0.5099	0.38983	0.28785	-0.105183	0.371474	0.254965	0.0810307	-0.107165	-0.263396	-0.349719	-0.34569	-0.253191	-0.095751	0.087432	0.251244	0.355762	0.375981	0.307783	0.168748	-0.0063761	-0.174345	-0.294099	-0.336788	-0.292724	-0.173558	-0.00921568	0.15961	0.291532
ENSMUSG00000027291	Vps39	VPS39 HOPS complex subunit	protein coding gene	ENSMUSG00000027291	FALSE	0	0.0483595	Damped	0.97859	0.301409	20.846	2.79537	11.5717	0.0463355	0.0159151	0.434783	0.00249906	0.00303669	0.0301789	-0.704551	-0.234889	-0.0685746	-0.46143	-0.138952	0.390907	0.187799	0.533787	1.01663	0.538134	0.413109	0.365326	-0.613566	-0.978715	-0.257429	0.26991	0.366538	0.493391	0.0468017	-0.880036	-0.359413	0.375306	-0.149366	-0.234395	-0.180741	-0.451222	-0.528542	-0.404366	-0.139252	0.164168	0.399777	0.494165	0.428439	0.239581	0.00279613	-0.197439	-0.296793	-0.270975	-0.140252	0.0415047	0.208139	0.304705	0.305013	0.217833	0.0807051	-0.0554012	-0.144562	-0.160961
ENSMUSG00000027293	Ehd4	EH-domain containing 4	protein coding gene	ENSMUSG00000027293	FALSE	0	0.252184	Repressed	-24.5126	0.461749	13.6074	-0.715503	8.35323	-0.0723423	-0.0127179	0.492754	0.00052167	0.000759506	0.00754804	-0.488784	0.758667	1.91458	0.688753	-0.51047	-0.623675	-0.6336	-0.3048	-0.0584494	-0.201763	-0.448357	-0.53723	-0.454903	-0.340366	-0.130951	0.00511708	-0.0856813	-0.0457163	0.248598	0.338278	0.227699	0.312127	0.27752	0.124794	-0.718729	1.14319	1.45725	0.6272	-0.340404	-0.746024	-0.541863	-0.105567	0.180056	0.184279	0.0157524	-0.144747	-0.193402	-0.14208	-0.0645965	-0.0229691	-0.0307455	-0.0631721	-0.0888674	-0.093368	-0.0820691	-0.0687614	-0.0631123	-0.065854
ENSMUSG00000027301	Oxt	oxytocin	protein coding gene	ENSMUSG00000027301	FALSE	0	-0.0853001	Forced	0.0675811	0.341679	18.3891	5.06068	3.57793	-0.0548803	-0.0313474	0.42029	0.00356356	0.00419982	0.0417382	0.595357	0.504177	0.313787	0.112674	-0.266456	-0.718509	-0.244016	0.352729	-0.0242565	-0.682208	-0.720318	0.0158378	0.627597	0.379298	-0.203586	-0.473333	-0.831015	-0.933469	-0.0750599	1.03214	0.948993	0.25029	0.190733	-0.0234148	-0.0237639	0.0692197	0.117821	0.0896303	-0.0156272	-0.159973	-0.278939	-0.308675	-0.217806	-0.029059	0.181965	0.31453	0.288155	0.0863843	-0.223128	-0.506595	-0.618288	-0.47074	-0.0890623	0.380603	0.721196	0.739432	0.366283	-0.285598
ENSMUSG00000027303	Ptpra	protein tyrosine phosphatase, receptor type, A	protein coding gene	ENSMUSG00000027303	FALSE	0	0.0228914	Harmonic	1.16844	0.276055	22.7606	4.79619	5.38657	0.0284114	-0.0116613	0.688406	2.62e-07	2.2e-06	2.19e-05	-1.10835	-0.522613	-0.0280392	0.491794	1.05346	0.746043	0.0368343	0.184877	0.454481	-0.0834348	-0.474529	-0.613816	-1.03175	-0.883706	0.39155	1.0219	0.71921	0.851465	0.568514	-0.38303	-0.477323	-0.0616854	-0.291749	-0.498012	-0.867918	-0.554723	-0.0858821	0.395232	0.748089	0.875767	0.751195	0.421904	-0.00713679	-0.406635	-0.661679	-0.704529	-0.532214	-0.204496	0.17632	0.49706	0.667095	0.643696	0.442328	0.129544	-0.198668	-0.446124	-0.54444	-0.471687
ENSMUSG00000027304	Rtf1	RTF1, Paf1/RNA polymerase II complex component	protein coding gene	ENSMUSG00000027304	FALSE	0	-0.0194026	Harmonic	0.388698	0.192467	32.6455	7.51958	26.2216	-0.11604	0.0328656	0.572464	3.88e-05	9.15e-05	0.000909646	0.133293	0.697573	0.399676	-0.621543	-0.18683	0.890723	0.692916	0.183491	-0.0669401	-0.136799	-0.0952181	-0.796566	-1.36584	-0.955888	-0.399417	-0.213378	-0.0407528	-0.0105224	-0.0308525	0.366715	0.61776	0.642831	0.450183	0.0397132	-0.121405	0.0560871	0.214851	0.330394	0.38372	0.36439	0.27242	0.118696	-0.0762281	-0.284821	-0.476417	-0.62168	-0.697045	-0.68847	-0.593918	-0.424132	-0.201536	0.0426584	0.272773	0.453825	0.556786	0.563163	0.468181	0.282038
ENSMUSG00000027305	Ndufaf1	NADH:ubiquinone oxidoreductase complex assembly factor 1	protein coding gene	ENSMUSG00000027305	FALSE	0	0.00628977	Harmonic	0.616289	0.431544	14.5598	-0.705176	1.63408	-0.00553949	0.0144002	0.492754	0.00052167	0.000759506	0.00754804	0.580493	-0.106035	-0.78538	-0.25187	0.187921	-0.101596	-0.262001	0.125448	0.476007	-0.26266	-1.04519	-0.588953	0.527803	1.15703	1.29672	0.795338	-0.292279	-0.765743	-0.26663	0.170668	-0.216555	-0.167589	0.153559	-0.241512	0.408711	-0.0470084	-0.468191	-0.562351	-0.268093	0.205083	0.525864	0.473064	0.0880733	-0.357209	-0.552352	-0.364768	0.0703009	0.447187	0.504507	0.206393	-0.235386	-0.511792	-0.432664	-0.0574754	0.349142	0.504009	0.302568	-0.110632
ENSMUSG00000027309	Dnaaf9	dynein axonemal assembly factor 9	protein coding gene	ENSMUSG00000027309	FALSE	0	-0.0141583	Harmonic	0.540393	0.380974	16.4924	0.937214	14.0324	0.000771057	-0.0173761	0.666667	7.67e-07	4.75e-06	4.72e-05	0.604411	-0.220297	-0.771668	-0.249486	0.182568	0.0645121	0.165059	0.270863	0.123218	-0.261134	-1.00055	-1.03665	0.0882	1.11222	1.43448	0.986477	0.158883	-0.221576	-0.348197	-0.977432	-1.02755	0.122216	0.518063	0.190518	0.037115	-0.401596	-0.627138	-0.506837	-0.0982605	0.377617	0.655714	0.574308	0.168751	-0.342708	-0.67613	-0.639317	-0.242292	0.302519	0.693667	0.707263	0.324836	-0.250409	-0.701238	-0.771116	-0.409894	0.192129	0.704071	0.836093
ENSMUSG00000027312	Atrn	attractin	protein coding gene	ENSMUSG00000027312	FALSE	0	-0.0302688	Forced	0.467582	0.251147	25.0179	2.03397	16.9192	0.0364724	-0.000241479	0.724638	3.66e-08	5.77e-07	5.73e-06	1.4747	0.102134	-0.431455	-0.254064	-0.522081	-0.685123	-0.672094	-0.582529	-0.348259	0.0620838	0.395055	0.323603	0.384729	0.803018	0.978736	0.640876	-0.143229	-0.792666	-1.03434	-1.28019	-0.853115	0.384057	0.944123	0.833616	0.62799	0.489165	0.225979	-0.102065	-0.415175	-0.632395	-0.692224	-0.569549	-0.284334	0.100671	0.493296	0.79367	0.919268	0.827083	0.527083	0.0829723	-0.400738	-0.802895	-1.01563	-0.972744	-0.669252	-0.166453	0.419587	0.944285
ENSMUSG00000027313	Chac1	ChaC, cation transport regulator 1	protein coding gene	ENSMUSG00000027313	FALSE	0	0.0175472	Harmonic	1.11302	0.283036	22.1992	2.24668	14.2614	0.0018573	0.0146638	0.644928	2.1e-06	9.75e-06	9.69e-05	0.000518779	-0.251531	-0.50717	-0.560414	-0.602592	-0.519835	-0.211124	0.372802	0.935667	0.869573	1.29715	1.60622	0.288988	-0.490665	-0.420758	-0.739935	-0.905621	-0.669729	0.0701874	0.647688	0.500207	0.157471	-0.283786	-0.596876	0.468028	-0.0480112	-0.530952	-0.833747	-0.869696	-0.636971	-0.216249	0.25689	0.635456	0.806549	0.724823	0.424075	0.00414197	-0.402011	-0.670231	-0.722972	-0.551482	-0.216115	0.174571	0.498787	0.65934	0.61261	0.380082	0.0395164
ENSMUSG00000027314	Dll4	delta like canonical Notch ligand 4	protein coding gene	ENSMUSG00000027314	FALSE	0	-0.0195296	Harmonic	0.495063	0.257223	24.427	1.59466	18.2275	0.0155645	-0.0363624	0.731884	2.4e-08	4.48e-07	4.45e-06	0.59045	0.232252	0.257248	0.0404444	-0.381081	-0.713854	-0.848611	-0.609822	-0.229423	-0.120014	-0.0760847	0.434089	0.800287	0.865912	0.921281	0.441376	-0.267311	-0.495554	-0.598361	-1.0329	-0.727845	0.374008	0.584398	0.371753	0.604749	0.55592	0.362296	0.0692968	-0.249578	-0.511061	-0.643738	-0.607405	-0.404934	-0.0832334	0.2774	0.583178	0.751079	0.731225	0.521386	0.169468	-0.237155	-0.593164	-0.802429	-0.803781	-0.588582	-0.205097	0.251998	0.664796
ENSMUSG00000027315	Spint1	serine protease inhibitor, Kunitz type 1	protein coding gene	ENSMUSG00000027315	FALSE	0	-0.0158528	Harmonic	0.324895	0.484672	12.9638	-0.1173	0.242019	0.00863448	0.0194879	0.463768	0.00117721	0.00154167	0.0153213	-0.23921	0.0257529	0.267702	-0.115775	0.0384833	0.47304	0.0375748	-0.373775	-0.465052	-0.109418	0.891999	1.06411	-0.0481441	-0.829989	-0.934107	-0.477001	0.401961	0.455375	-0.320833	-0.237667	0.292723	-0.300899	-0.309809	0.628705	-0.247557	-0.36772	-0.15964	0.203636	0.406536	0.264845	-0.107503	-0.38936	-0.329087	0.0311488	0.383122	0.415968	0.0904212	-0.317785	-0.451092	-0.183009	0.262825	0.498712	0.309729	-0.151041	-0.485749	-0.394972	0.0548917	0.478427
ENSMUSG00000027316	Gfra4	glial cell line derived neurotrophic factor family receptor alpha 4	protein coding gene	ENSMUSG00000027316	FALSE	0	0.00278685	Harmonic	0.452344	0.415776	15.1119	-0.0957186	0.230217	0.010261	0.00991099	0.434783	0.00249906	0.00303669	0.0301789	0.0248027	0.0815518	-0.507186	-0.405492	-0.193329	-0.213151	0.634209	0.705524	-0.0544404	-0.27863	-0.187983	0.131887	0.429664	0.697061	0.732474	-0.0192056	-0.480904	-0.243885	-0.178094	-0.534846	-0.579524	0.403161	0.709222	-0.274279	0.208365	-0.147104	-0.398195	-0.382094	-0.110764	0.237813	0.436377	0.35655	0.0518247	-0.278253	-0.418751	-0.279295	0.0478092	0.348662	0.427633	0.234568	-0.103388	-0.365511	-0.381649	-0.142669	0.194499	0.409904	0.36405	0.088229
ENSMUSG00000027318	Adam33	a disintegrin and metallopeptidase domain 33	protein coding gene	ENSMUSG00000027318	FALSE	0	0.0653048	Damped	1.90952	0.175613	35.7786	6.12714	0.8886	0.0921612	-0.00279053	0.478261	0.000789898	0.00108519	0.0107847	-0.487244	-0.841853	-1.00434	-0.480289	-0.146503	-0.291547	0.400568	1.27978	1.44391	0.984931	-0.0622796	-0.467351	0.373804	1.06116	0.597427	-0.229394	-0.682031	-0.641569	-0.31254	-0.0421751	0.381986	0.609541	-0.150689	-1.18496	-0.958844	-0.87886	-0.693725	-0.438229	-0.151232	0.129438	0.37133	0.550558	0.653579	0.677529	0.629253	0.523311	0.379303	0.218937	0.0631989	-0.0700421	-0.167768	-0.22276	-0.23374	-0.204797	-0.144245	-0.0631234	0.0264478	0.112831
ENSMUSG00000027322	Siglec1	sialic acid binding Ig-like lectin 1, sialoadhesin	protein coding gene	ENSMUSG00000027322	FALSE	0	0.137647	Damped	5.0484	0.380368	16.5187	0.710399	14.651	0.0583541	-0.00464624	0.384058	0.00815752	0.00901273	0.0895693	0.422232	-0.238023	-1.2477	-0.793254	0.42028	0.36267	0.0979205	0.724772	1.1239	0.341944	-0.774523	-1.04957	-0.223293	0.609412	0.508058	-0.0204406	-0.312208	-0.0841969	0.398558	0.303637	0.135381	0.367252	-0.147094	-0.888403	0.486349	-0.511789	-0.986375	-0.827542	-0.266661	0.320769	0.636419	0.588821	0.289047	-0.0532359	-0.25769	-0.255875	-0.098331	0.0991686	0.228856	0.242598	0.161467	0.0486161	-0.0322379	-0.048612	-0.00788571	0.0559595	0.10563	0.119852
ENSMUSG00000027327	1700037H04Rik	RIKEN cDNA 1700037H04 gene	protein coding gene	ENSMUSG00000027327	FALSE	0	0.0334143	Damped	1.19523	0.433292	14.501	-1.4362	3.31463	-0.0446093	-0.00457143	0.442029	0.00208174	0.00256989	0.0255398	1.5198	0.129146	-0.747968	-0.524213	-0.610859	-0.778967	-0.321781	0.389625	0.8308	0.473924	-0.394481	-0.549949	0.225784	0.74477	0.51711	-0.217865	-0.810983	-0.616162	-0.296057	-0.6549	-0.530586	0.595717	0.922002	0.522095	0.837371	0.455619	-0.243132	-0.761113	-0.756209	-0.26557	0.344276	0.649075	0.460356	-0.0610756	-0.537552	-0.646527	-0.337323	0.151828	0.475183	0.422596	0.0542886	-0.357761	-0.529279	-0.35866	0.0154386	0.324339	0.361264	0.118574
ENSMUSG00000027329	Spef1	sperm flagellar 1	protein coding gene	ENSMUSG00000027329	FALSE	0	-0.031551	Forced	0.315364	0.233064	26.959	5.37753	3.88588	-0.0638953	0.0194528	0.57971	2.98e-05	7.41e-05	0.000735965	-0.627207	0.199926	0.596233	0.0200799	-0.416555	-0.195167	0.886234	1.30336	0.396117	-0.0655066	-0.160636	-0.314071	-0.411282	-0.739635	-1.01593	-0.890328	-0.552328	-0.135198	0.654672	1.001	0.295744	0.16105	0.432415	-0.102311	-0.478245	-0.41727	-0.274144	-0.0751812	0.139238	0.322683	0.432552	0.439744	0.335982	0.136993	-0.1194	-0.380215	-0.588036	-0.693434	-0.666421	-0.504348	-0.234273	0.0910864	0.403351	0.632583	0.722659	0.644589	0.40469	0.0454973
ENSMUSG00000027330	Cdc25b	cell division cycle 25B	protein coding gene	ENSMUSG00000027330	FALSE	0	-0.00814429	Harmonic	0.883059	0.278881	22.53	3.46201	10.116	0.0342544	0.0067224	0.84058	8.16e-12	3.79e-09	3.77e-08	-0.519037	-0.660472	-0.618311	-0.540171	-0.296851	0.302998	1.09419	1.64989	1.3715	0.427483	-0.0831386	-0.253587	-0.724957	-1.0197	-0.794368	-0.52488	-0.31754	0.228339	1.07023	1.13693	0.520001	0.208904	-0.455449	-1.19655	-0.52394	-0.853555	-0.917213	-0.691088	-0.239539	0.303113	0.772497	1.02394	0.976995	0.641122	0.114237	-0.445748	-0.868211	-1.02176	-0.855048	-0.413771	0.171698	0.724769	1.07586	1.11433	0.823301	0.286306	-0.33655	-0.856293
ENSMUSG00000027332	Ivd	isovaleryl coenzyme A dehydrogenase	protein coding gene	ENSMUSG00000027332	FALSE	0	0.076544	Damped	2.04091	0.459915	13.6616	-1.76022	3.82728	-0.015229	-0.00609307	0.557971	6.5e-05	0.00013668	0.00135834	1.26661	0.267246	-0.780417	-0.602609	-0.544342	-0.521604	0.0854869	0.16499	0.0505556	-0.0104526	-0.575541	-0.289677	0.865704	1.03724	0.58461	-0.029096	-0.623301	-0.484761	0.104699	-0.083999	-0.458888	0.24998	0.46305	-0.10463	0.98139	0.368298	-0.439832	-0.820979	-0.555437	0.0697059	0.543648	0.539291	0.127733	-0.330547	-0.491877	-0.279757	0.0967989	0.337514	0.284637	0.0187302	-0.234408	-0.290419	-0.136093	0.0852167	0.20124	0.141593	-0.0249219	-0.160672
ENSMUSG00000027333	Smox	spermine oxidase	protein coding gene	ENSMUSG00000027333	FALSE	0	0.0108939	Harmonic	-0.537576	0.196124	32.0369	2.09451	5.33887	0.063895	0.0198095	0.268116	0.0698336	0.0711496	0.707091	-0.225767	-0.240288	-0.229424	-0.456842	-0.367223	0.073763	0.215885	0.263771	0.0982796	0.00952313	1.16199	1.83116	0.391464	-0.815338	-0.876497	-0.549941	0.0256685	0.365014	0.0319162	-0.373205	-0.251276	-0.411383	-0.297531	0.43578	-0.321588	-0.401215	-0.409189	-0.345855	-0.222273	-0.0583242	0.120469	0.286901	0.416214	0.489763	0.49769	0.440218	0.327398	0.177388	0.0135447	-0.139196	-0.258107	-0.326037	-0.333869	-0.281723	-0.178731	-0.0414754	0.108666	0.248839
ENSMUSG00000027335	Adra1d	adrenergic receptor, alpha 1d	protein coding gene	ENSMUSG00000027335	FALSE	0	-0.00434216	Harmonic	0.42472	0.484967	12.9559	-2.96551	6.11487	-0.0063058	0.00666394	0.369565	0.0111092	0.0120471	0.119725	0.193849	-0.0737139	-0.512533	-0.544598	-0.461898	-0.195729	0.486564	1.0697	1.45689	0.940775	-0.315457	-0.648099	-0.192215	-0.117321	-0.333636	-0.921573	-1.21986	-0.501658	0.39299	0.543613	0.436599	0.703549	0.334994	-0.423381	0.37712	0.392979	0.0603622	-0.333363	-0.44497	-0.174555	0.245116	0.448933	0.25706	-0.166429	-0.453809	-0.352983	0.051405	0.408933	0.407037	0.0442364	-0.365856	-0.465604	-0.165211	0.276542	0.475195	0.255184	-0.195051	-0.484421
ENSMUSG00000027338	Prnd	prion like protein doppel	protein coding gene	ENSMUSG00000027338	FALSE	0	-0.00729357	Harmonic	0.559543	0.291105	21.5839	4.31759	6.75218	0.0451384	0.0139051	0.557971	6.5e-05	0.00013668	0.00135834	-0.0299559	-0.287232	-0.538831	-0.281248	0.719365	1.24726	0.580348	-0.122601	-0.53806	-0.699138	-0.44365	-0.352441	-0.573447	-0.433206	0.00919183	0.718125	1.36336	0.86073	-0.190894	-0.168834	0.28488	-0.521582	-0.865798	0.0194789	-0.547113	-0.40937	-0.118722	0.230593	0.523476	0.661871	0.597565	0.348928	-0.00421147	-0.346157	-0.56323	-0.581535	-0.392075	-0.0546905	0.320791	0.610283	0.71642	0.601273	0.299817	-0.090614	-0.441716	-0.636359	-0.607627	-0.361777
ENSMUSG00000027339	Rassf2	Ras association (RalGDS/AF-6) domain family member 2	protein coding gene	ENSMUSG00000027339	FALSE	0	-0.0190272	Harmonic	0.36655	0.341782	18.3836	2.63782	10.6658	0.0420671	-0.0151644	0.442029	0.00208174	0.00256989	0.0255398	-0.689057	-0.260895	0.355303	0.592711	0.183156	0.0469209	0.29269	0.353245	0.289037	-0.0375573	-0.573804	-1.11262	-1.0212	-0.0455061	1.12248	1.284	0.350955	-0.164069	-0.235351	-0.821116	-0.660237	0.640867	0.669266	-0.325548	-0.30818	-0.400778	-0.293992	-0.0290325	0.278793	0.490055	0.504179	0.307043	-0.0191903	-0.33	-0.48233	-0.400213	-0.112193	0.257703	0.54311	0.609937	0.419075	0.0480091	-0.340173	-0.568213	-0.525379	-0.220797	0.216082	0.590148
ENSMUSG00000027340	Slc23a2	solute carrier family 23 (nucleobase transporters), member 2	protein coding gene	ENSMUSG00000027340	FALSE	0	0.094213	Damped	2.55273	0.261637	24.0149	0.106333	23.6085	-0.0758259	-0.0226955	0.449275	0.00172786	0.00217061	0.0215717	-0.602299	0.510867	1.63849	0.620211	-0.426315	-0.358327	-0.199951	-0.188052	-0.43279	-0.613772	-0.701541	-0.637992	-0.274629	0.0132756	0.416183	0.689561	0.325786	0.119382	0.143387	-0.226441	-0.302105	0.185137	0.27088	0.0574166	0.0370377	0.507733	0.750742	0.744014	0.532132	0.203648	-0.138751	-0.406513	-0.545073	-0.541753	-0.421754	-0.235312	-0.0407555	0.111563	0.190567	0.188966	0.121007	0.0151858	-0.0953642	-0.182012	-0.227057	-0.22631	-0.187822	-0.127761
ENSMUSG00000027341	Tmem230	transmembrane protein 230	protein coding gene	ENSMUSG00000027341	FALSE	0	0.00993935	Harmonic	0.749345	0.1309	48	4.08772	16.7721	-0.00778965	0.0342395	0.724638	3.66e-08	5.77e-07	5.73e-06	0.757247	0.34144	0.509601	0.788324	0.123394	-0.0798922	0.0756615	-0.260493	-0.591799	-0.843577	-0.751063	-0.47234	-0.342972	-0.395933	-0.47605	-0.374808	-0.111602	0.105052	-0.100175	-0.0183286	0.264274	-0.113584	0.312555	1.40808	0.668603	0.610992	0.512703	0.381177	0.225957	0.0579975	-0.111102	-0.269892	-0.407846	-0.516051	-0.587783	-0.618912	-0.608133	-0.556999	-0.469761	-0.353024	-0.215255	-0.0661801	0.0839067	0.224843	0.347286	0.443326	0.506993	0.534622
ENSMUSG00000027342	Pcna	proliferating cell nuclear antigen	protein coding gene	ENSMUSG00000027342	FALSE	0	-0.0604179	Forced	0.204164	0.249444	25.1888	1.23879	20.2225	0.0985058	-0.00201613	0.601449	1.3e-05	3.87e-05	0.000384673	-0.0443998	0.295975	0.270935	-0.0297709	-0.146642	-0.219393	-0.676573	-1.01388	-0.52811	-0.0404633	0.074383	0.255923	0.487398	0.745892	0.870314	0.877425	1.04939	1.15175	0.185476	-1.57958	-1.67491	-0.428321	-0.00104073	0.11611	0.397499	0.471499	0.45697	0.34636	0.156399	-0.0731768	-0.287116	-0.427179	-0.447067	-0.326115	-0.0780253	0.248327	0.577218	0.822532	0.909057	0.793658	0.480729	0.0271482	-0.465936	-0.873999	-1.07887	-1.0006	-0.623404	-0.00801803
ENSMUSG00000027346	Gpcpd1	glycerophosphocholine phosphodiesterase 1	protein coding gene	ENSMUSG00000027346	FALSE	0	0.0328024	Damped	1.09871	0.224985	27.9272	3.95186	10.3622	0.0862757	-0.0097836	0.608696	9.73e-06	3.12e-05	0.000309865	0.413556	-0.504197	-0.67551	-0.258863	-0.669914	-0.708314	0.0561395	0.658697	0.882808	0.58231	0.545566	0.571344	0.102325	-0.0321365	0.377885	0.454178	-0.51502	-1.1008	-0.435722	-0.225275	-0.32123	0.465169	0.527384	-0.243655	-0.0339974	-0.359018	-0.577149	-0.652926	-0.58071	-0.383888	-0.108495	0.187137	0.44446	0.616065	0.674155	0.614686	0.456642	0.236896	0.0019288	-0.201781	-0.336759	-0.381227	-0.332317	-0.205433	-0.030104	0.156635	0.317887	0.424038
ENSMUSG00000027349	Fam98b	family with sequence similarity 98, member B	protein coding gene	ENSMUSG00000027349	FALSE	0	-0.116468	Forced	0.0369612	0.376778	16.6761	-0.765122	2.0307	0.0777922	0.0303968	0.521739	0.000216379	0.000360394	0.00358162	-0.755636	-0.582187	0.0499345	-0.0340335	-0.546728	-0.0745102	0.112663	0.0217423	0.292343	0.474881	0.831227	0.788973	0.0422164	-0.572446	-0.331972	0.471641	1.1223	1.19129	0.504782	-0.230387	-0.541465	-0.868764	-0.966637	-0.549857	0.179509	0.182463	0.120918	0.0163353	-0.0773537	-0.0988652	-0.0158521	0.147334	0.309956	0.370451	0.264307	0.0140072	-0.262169	-0.398779	-0.274023	0.102855	0.562959	0.841188	0.716328	0.160514	-0.592678	-1.12531	-1.04738	-0.247322
ENSMUSG00000027351	Spred1	sprouty protein with EVH-1 domain 1, related sequence	protein coding gene	ENSMUSG00000027351	FALSE	0	-0.0414647	Forced	0.201641	0.434578	14.4581	9.03774	8.11967	0.00164045	-0.0180197	0.405797	0.00501238	0.00573576	0.0570025	-0.211605	0.290924	0.741782	0.0973615	-0.0288626	0.161589	-0.581629	-0.722248	-0.400939	-0.226845	-0.0723791	-0.218886	-0.299964	-0.108204	0.0233609	0.324387	1.1423	1.55914	0.647111	-0.761517	-0.82035	-0.199377	-0.204558	-0.188383	-0.117403	0.134563	0.309837	0.271933	0.0305	-0.253189	-0.372612	-0.225089	0.103166	0.384587	0.406628	0.130532	-0.264929	-0.49709	-0.379831	0.0301865	0.454508	0.580003	0.287858	-0.241596	-0.636624	-0.592937	-0.104969	0.504174
ENSMUSG00000027357	Crls1	cardiolipin synthase 1	protein coding gene	ENSMUSG00000027357	FALSE	0	-0.032836	Forced	0.280692	0.255307	24.6103	12.0545	2.00475	0.0107955	-0.00544907	0.492754	0.00052167	0.000759506	0.00754804	0.00776851	-0.263631	-0.43743	0.204442	0.141108	0.143169	0.868993	0.451289	-0.349948	-0.887838	-1.19861	-0.66367	0.0815959	0.407981	0.789156	0.673683	0.00765426	0.334039	0.964422	0.593555	-0.0450782	-0.270132	-0.569419	-0.908275	-0.21103	-0.0351207	0.164885	0.337672	0.43565	0.427801	0.309021	0.103226	-0.141008	-0.361631	-0.498632	-0.510066	-0.384382	-0.145547	0.150889	0.430358	0.617721	0.657122	0.528089	0.253348	-0.104255	-0.455672	-0.707449	-0.786166
ENSMUSG00000027359	Slc27a2	solute carrier family 27 (fatty acid transporter), member 2	protein coding gene	ENSMUSG00000027359	FALSE	0	0.055681	Damped	1.41366	0.186229	33.7391	6.79914	30.9685	-0.0275456	-0.01938	0.311594	0.0339307	0.0352183	0.350003	-0.521541	-0.1896	-0.36824	-0.301226	0.182146	0.339359	1.31948	1.80179	0.213059	-0.762006	-0.504072	-0.379487	-0.173214	0.0751435	-0.0339854	-0.150798	-0.125397	-0.272	-0.525826	-0.475126	-0.185392	0.161912	0.530851	0.528043	-0.667764	-0.395759	-0.103582	0.167889	0.38483	0.524213	0.575725	0.541794	0.435925	0.27974	0.0992587	-0.0790214	-0.231686	-0.341186	-0.397546	-0.398893	-0.350844	-0.264978	-0.156669	-0.0426486	0.0613592	0.142614	0.192737	0.208361
ENSMUSG00000027361	Gabpb1	GA repeat binding protein, beta 1	protein coding gene	ENSMUSG00000027361	FALSE	0	0.0024402	Harmonic	0.787191	0.251469	24.9859	0.411801	23.3483	-0.0114736	-0.0366774	0.557971	6.5e-05	0.00013668	0.00135834	-0.0188454	0.34416	0.865808	0.504839	-0.221877	-0.112964	-0.0713582	-0.428518	-0.698051	-0.970123	-1.07837	-0.93517	-0.292876	0.59198	0.940914	0.912673	1.03429	1.03779	0.391084	-0.627722	-0.795658	-0.163524	-0.0266712	-0.172071	0.160979	0.500133	0.711237	0.74276	0.587787	0.285514	-0.088662	-0.441946	-0.687156	-0.764237	-0.654964	-0.387241	-0.0279837	0.333604	0.608175	0.728319	0.665103	0.435038	0.0957781	-0.268328	-0.567203	-0.727323	-0.709805	-0.519841
ENSMUSG00000027363	Usp8	ubiquitin specific peptidase 8	protein coding gene	ENSMUSG00000027363	FALSE	0	-0.00201848	Harmonic	0.601059	0.260349	24.1337	4.5185	6.77818	0.00317026	0.00916279	0.528986	0.000171748	0.000298817	0.00296967	-0.634438	0.0459229	-0.00473082	-0.406625	0.056476	0.73102	0.66726	0.384194	0.750311	0.725869	0.157966	-0.600411	-1.46276	-1.39459	-0.468409	0.446411	0.650887	0.129292	0.0305832	0.254281	0.241198	0.401988	0.0245582	-0.54743	-0.594154	-0.582627	-0.415469	-0.136446	0.180786	0.452128	0.605327	0.599216	0.434774	0.155035	-0.16617	-0.443698	-0.603664	-0.603105	-0.44152	-0.161175	0.163954	0.447694	0.61452	0.619649	0.461065	0.180226	-0.148774	-0.43875
ENSMUSG00000027365	Trpm7	transient receptor potential cation channel, subfamily M, member 7	protein coding gene	ENSMUSG00000027365	FALSE	0	-0.0663238	Forced	0.142115	0.493745	12.7256	-4.60287	9.32237	-0.0470796	0.0117816	0.57971	2.98e-05	7.41e-05	0.000735965	0.0861124	-0.00332366	0.0298595	-0.27937	-0.3571	0.106195	0.203862	0.496918	0.828664	0.656142	0.223102	-0.82254	-1.41679	-0.768426	0.130139	0.44254	0.2597	-0.199133	-0.701816	-0.611242	0.568476	1.21942	0.221496	-0.417778	-0.154192	0.0993662	0.247609	0.132583	-0.172086	-0.399374	-0.31903	0.0350705	0.360146	0.338468	-0.0582376	-0.50045	-0.568006	-0.142588	0.435315	0.629809	0.198872	-0.530471	-0.896924	-0.495481	0.395494	0.985885	0.663483	-0.390157
ENSMUSG00000027366	Sppl2a	signal peptide peptidase like 2A	protein coding gene	ENSMUSG00000027366	FALSE	0	0.011708	Harmonic	0.728749	0.21686	28.9735	1.55203	21.8166	-0.0496444	-0.0403762	0.652174	1.51e-06	7.67e-06	7.63e-05	-0.367745	0.628298	0.913124	0.464589	0.170195	-0.122896	-0.177613	-0.392549	-0.745126	-0.967443	-0.893638	-0.323545	0.0533298	0.339458	0.573482	0.347256	0.163583	0.205692	0.599066	0.777947	-0.0257606	-0.406126	-0.209009	-0.350852	0.394109	0.548933	0.590536	0.51392	0.335853	0.0912984	-0.173411	-0.409325	-0.573899	-0.63864	-0.594001	-0.45069	-0.237238	0.00563301	0.232759	0.402902	0.486218	0.469456	0.358002	0.174462	-0.0458777	-0.261808	-0.43388	-0.531593
ENSMUSG00000027367	Stard7	START domain containing 7	protein coding gene	ENSMUSG00000027367	FALSE	0	-0.0389662	Forced	0.262304	0.27747	22.6445	0.496596	20.8548	-0.00681493	0.00464415	0.536232	0.000135697	0.000245615	0.00244094	1.39992	0.476496	-0.506694	-0.237842	0.111067	-0.230008	-0.459662	-0.399622	-0.498047	-0.74916	-0.59338	-0.0224545	0.301695	0.704251	0.970626	0.544541	-0.0301051	-0.702141	-0.658608	-0.496226	-0.638394	0.283302	0.84845	0.560817	0.254794	0.369629	0.375703	0.262296	0.0552926	-0.187967	-0.394127	-0.495518	-0.45185	-0.265061	0.0178632	0.315979	0.537015	0.605399	0.48731	0.204672	-0.167205	-0.518917	-0.738519	-0.746427	-0.523004	-0.119574	0.35192	0.749114
ENSMUSG00000027374	Mrps5	mitochondrial ribosomal protein S5	protein coding gene	ENSMUSG00000027374	FALSE	0	0.0682246	Damped	1.82351	0.403556	15.5696	0.0739491	15.3863	0.0180205	0.00113861	0.434783	0.00249906	0.00303669	0.0301789	0.701549	-0.23294	-1.22336	-0.799224	0.0357386	0.0607204	0.00489872	0.201223	0.328426	0.247292	-0.274853	-0.476705	0.331973	1.24969	1.11306	0.293988	0.0152267	0.170662	-0.0380046	-0.937881	-0.817493	0.359181	0.169011	-0.526637	0.50495	-0.246512	-0.748566	-0.741584	-0.294546	0.276916	0.625201	0.576597	0.209942	-0.221356	-0.458685	-0.389018	-0.0919528	0.231061	0.389205	0.311708	0.0736109	-0.166387	-0.268725	-0.191556	-0.00257185	0.174262	0.237843	0.165709
ENSMUSG00000027375	Mal	myelin and lymphocyte protein, T cell differentiation protein	protein coding gene	ENSMUSG00000027375	FALSE	0	-0.027133	Harmonic	0.352625	0.483167	13.0042	-0.220394	0.456144	0.0185386	0.0245952	0.623188	5.37e-06	1.96e-05	0.000194809	-0.163491	-0.163558	-0.176803	-0.249063	0.256219	0.693634	0.0996278	-0.345231	-0.334334	0.00704758	0.885197	0.932308	-0.158497	-0.83566	-0.954595	-0.56332	0.536136	1.01406	0.251589	-0.235117	-0.127918	-0.607381	-0.483818	0.510516	-0.243984	-0.443926	-0.244411	0.199693	0.507722	0.398601	-0.0540495	-0.467493	-0.472463	-0.0417668	0.46649	0.60537	0.230968	-0.352921	-0.639565	-0.357888	0.273713	0.713975	0.561335	-0.0817462	-0.67165	-0.681657	-0.0705428	0.653742
ENSMUSG00000027376	Prom2	prominin 2	protein coding gene	ENSMUSG00000027376	FALSE	0	-0.0367127	Forced	0.214809	0.491123	12.7935	-0.313437	0.638205	-0.00626001	0.0298942	0.550725	8.35e-05	0.000166252	0.00165223	0.0223899	-0.0188131	-0.0873375	-0.146678	0.156748	0.446398	0.0529631	-0.33196	-0.306965	0.270076	1.03752	0.694257	-0.307112	-0.752403	-0.825631	-0.482445	0.250499	0.335638	-0.322788	-0.329153	0.065441	-0.521305	-0.285527	1.10182	-0.192536	-0.315255	-0.161702	0.147234	0.337824	0.224878	-0.110326	-0.374875	-0.318848	0.0303902	0.372359	0.390403	0.0431639	-0.376216	-0.485576	-0.16021	0.33225	0.549326	0.269382	-0.286682	-0.625902	-0.418196	0.18611	0.658638
ENSMUSG00000027377	Mall	mal, T cell differentiation protein-like	protein coding gene	ENSMUSG00000027377	FALSE	0	0.0340671	Damped	1.27325	0.438822	14.3183	-1.31377	2.99386	-0.0277747	-0.0140339	0.557971	6.5e-05	0.00013668	0.00135834	0.693097	-0.00332491	-0.466936	-0.35517	-0.501117	-0.44463	0.399009	0.960799	0.555193	-0.644184	-1.52084	-1.06454	0.0177322	0.621177	1.04983	1.10904	0.257303	-0.156479	0.250372	0.0748393	-0.29573	0.0830917	-0.0215899	-0.629123	0.866904	0.317651	-0.436881	-0.855748	-0.668268	-0.0454291	0.548727	0.700772	0.333544	-0.26206	-0.654668	-0.583215	-0.128212	0.367028	0.55368	0.321599	-0.139411	-0.492022	-0.496897	-0.173532	0.23042	0.427286	0.293095	-0.0565464
ENSMUSG00000027378	Nphp1	nephronophthisis 1 (juvenile) homolog (human)	protein coding gene	ENSMUSG00000027378	FALSE	0	-0.038512	Forced	-0.194431	0.30994	20.2723	3.89038	17.8563	-0.0321966	0.0337987	0.427536	0.00298942	0.00357132	0.0354921	0.956165	0.807537	0.108618	-0.533134	-0.299984	0.248827	-0.037496	-0.666821	-0.493323	0.112655	0.246385	0.0172286	-0.403313	-0.734375	-0.560877	-0.300386	-0.139316	-0.194486	-0.242199	0.468171	0.890221	0.643666	0.48659	-0.106118	0.242507	0.192788	0.0517362	-0.133196	-0.293722	-0.365563	-0.313724	-0.14843	0.0752267	0.275084	0.371639	0.319135	0.12602	-0.143986	-0.392207	-0.520528	-0.469525	-0.244644	0.0807268	0.388306	0.557251	0.510866	0.24992	-0.141452
ENSMUSG00000027381	Bcl2l11	BCL2-like 11 (apoptosis facilitator)	protein coding gene	ENSMUSG00000027381	FALSE	0	0.0389003	Damped	0.749183	0.250248	25.1078	0.870136	21.6307	-0.0396918	0.00934409	0.5	0.000421344	0.000632533	0.00628616	-0.0674399	0.367777	0.976531	0.0868928	-0.312743	0.0823825	-0.436766	-0.657132	-0.47713	-0.265756	-0.018528	-0.253833	-0.323314	0.0479082	0.422118	0.528919	0.323492	0.254011	-0.0963256	-0.437698	0.0575186	-0.1255	-0.420561	0.399586	0.284888	0.42636	0.446598	0.349872	0.1679	-0.049734	-0.248694	-0.383143	-0.42599	-0.37392	-0.246399	-0.0793493	0.0846117	0.20679	0.261306	0.240282	0.154364	0.0288069	-0.103614	-0.210948	-0.26959	-0.269263	-0.214459	-0.122265
ENSMUSG00000027394	Ttl	tubulin tyrosine ligase	protein coding gene	ENSMUSG00000027394	FALSE	0	-0.0279727	Harmonic	0.47665	0.304095	20.6619	-1.47551	4.85213	0.0139849	-0.0194292	0.695652	1.8e-07	1.69e-06	1.68e-05	-0.574363	-0.249265	0.568568	0.717976	0.0693752	-0.220488	-0.0220277	0.0204913	-0.374797	-0.828655	-0.859348	-0.406842	0.171588	0.769053	1.64912	1.68578	0.39584	-0.413095	-0.69344	-1.1883	-0.782647	0.10913	0.220468	0.167549	-0.387604	-0.0527254	0.326079	0.611327	0.692204	0.527058	0.162773	-0.277467	-0.635314	-0.773765	-0.629022	-0.238288	0.268171	0.709821	0.919697	0.806888	0.394523	-0.18222	-0.719629	-1.01681	-0.950099	-0.523214	0.126788	0.772498
ENSMUSG00000027395	Polr1b	polymerase (RNA) I polypeptide B	protein coding gene	ENSMUSG00000027395	FALSE	0	0.00673647	Harmonic	-0.790246	0.239766	26.2055	12.1357	14.8989	0.0606839	0.0101029	0.521739	0.000216379	0.000360394	0.00358162	1.14647	0.0931265	-0.553317	-0.530693	-0.663182	-0.40789	-0.00674536	-0.153125	-0.660661	-0.46672	0.681048	1.28708	0.674205	0.0103985	0.418488	0.718925	-0.262052	-0.888817	-0.572174	-0.583119	-0.572071	0.283992	0.74996	0.255332	0.608153	0.312433	-0.0357486	-0.357659	-0.581507	-0.65844	-0.573181	-0.347009	-0.0324959	0.29869	0.572105	0.727247	0.730931	0.584357	0.322385	0.00527027	-0.295182	-0.511862	-0.597329	-0.534186	-0.338573	-0.0561014	0.248763	0.507397
ENSMUSG00000027397	Slc20a1	solute carrier family 20, member 1	protein coding gene	ENSMUSG00000027397	FALSE	0	-0.0309816	Forced	-0.187678	0.557567	11.2689	-3.64227	0.897974	0.0190599	0.0159439	0.405797	0.00501238	0.00573576	0.0570025	0.0634918	-0.414524	-0.106957	0.0540225	-0.471426	-0.698765	-0.42667	0.206727	0.481876	0.428376	0.394139	0.33594	0.41141	0.212026	0.627185	0.850653	-0.607888	-1.31822	-0.220387	0.500165	0.0148865	-0.155837	0.00396717	-0.254949	-0.227454	-0.0674452	0.202802	0.277897	0.0585479	-0.220476	-0.240405	0.0383624	0.312634	0.265033	-0.0699836	-0.323471	-0.197158	0.187202	0.40174	0.18757	-0.235107	-0.390957	-0.0827441	0.362868	0.439484	0.0349395	-0.413823	-0.390811
ENSMUSG00000027404	Snrpb	small nuclear ribonucleoprotein B	protein coding gene	ENSMUSG00000027404	FALSE	0	-0.0416936	Forced	0.233929	0.25354	24.7819	2.24071	15.9442	0.00749396	0.0026345	0.557971	6.5e-05	0.00013668	0.00135834	1.37336	0.105367	-0.628653	-0.557327	-0.435666	-0.285118	-0.116187	0.0365494	-0.122786	-0.0711555	0.0119886	0.062306	0.438264	0.559049	0.497756	-0.0760705	-0.692353	-0.480091	-0.339172	-0.959393	-0.806656	0.687158	1.13752	0.527957	0.302731	0.190737	0.0205915	-0.16781	-0.326281	-0.410352	-0.391342	-0.265308	-0.0562413	0.187845	0.40551	0.53695	0.539941	0.402523	0.148791	-0.164336	-0.459298	-0.656586	-0.695585	-0.552226	-0.248526	0.149224	0.544119	0.831582
ENSMUSG00000027405	Nop56	NOP56 ribonucleoprotein	protein coding gene	ENSMUSG00000027405	FALSE	0	-0.0805868	Forced	0.0859431	0.236677	26.5475	3.15388	13.2219	0.0289168	0.0453258	0.644928	2.1e-06	9.75e-06	9.69e-05	0.373346	-0.191152	-0.312796	-0.0311633	-0.0522715	-0.144813	-0.128126	-0.0505881	-0.1745	0.0806761	0.770876	0.748634	0.19499	-0.10656	0.0987258	0.287004	-0.375113	-1.10035	-0.802086	-0.260044	-0.405499	-0.0834254	0.810492	0.874026	0.104508	0.0224863	-0.0723026	-0.158829	-0.214413	-0.220003	-0.165483	-0.0537205	0.0978678	0.259046	0.391936	0.45898	0.432206	0.301779	0.0815794	-0.190055	-0.455458	-0.648406	-0.708878	-0.598863	-0.315545	0.101856	0.574357	0.995636
ENSMUSG00000027406	Idh3b	isocitrate dehydrogenase 3 (NAD+) beta	protein coding gene	ENSMUSG00000027406	FALSE	0	0.027746	Harmonic	1.05909	0.410495	15.3064	-0.0260417	0.0634396	0.00359671	-0.0121269	0.601449	1.3e-05	3.87e-05	0.000384673	0.896377	-0.103027	-1.06201	-0.545238	0.0881797	0.064568	0.103194	0.107814	-0.00524076	-0.190158	-0.746324	-0.646871	0.507808	1.42957	1.34449	0.344578	-0.219159	-0.134206	-0.234814	-0.715138	-0.755176	0.147727	0.392445	-0.0698711	0.392699	-0.256347	-0.709109	-0.695322	-0.248724	0.330287	0.675389	0.585134	0.13901	-0.367032	-0.615848	-0.466977	-0.0342338	0.398617	0.563062	0.371581	-0.0378332	-0.399447	-0.491523	-0.271495	0.107302	0.40132	0.43275	0.196269
ENSMUSG00000027408	Cpxm1	carboxypeptidase X 1 (M14 family)	protein coding gene	ENSMUSG00000027408	FALSE	0	-0.126458	Forced	0.0324737	0.46296	13.5718	-2.96246	6.39896	-0.0752025	0.00827487	0.673913	5.41e-07	3.68e-06	3.66e-05	-0.192496	0.291865	0.311041	0.038458	0.0933593	0.0434658	-0.0623979	0.328324	0.237941	-0.0584588	0.033359	-0.483349	-0.509425	0.169483	0.416111	0.292385	-0.200506	-0.807718	-1.20415	-1.17426	0.136994	1.48397	0.918438	0.0603116	-0.0131907	0.0397955	0.00182704	-0.118206	-0.233067	-0.235191	-0.0901745	0.110401	0.197289	0.0575303	-0.245029	-0.477819	-0.405777	-0.00771109	0.442578	0.54427	0.103131	-0.62965	-1.06126	-0.706441	0.333452	1.2952	1.26812	-0.00733111
ENSMUSG00000027411	Vps16	VSP16 CORVET/HOPS core subunit	protein coding gene	ENSMUSG00000027411	FALSE	0	0.0833724	Damped	2.73226	0.522746	12.0196	-2.15837	4.12891	0.00415628	0.0177746	0.630435	3.95e-06	1.55e-05	0.000154362	0.482623	-0.195706	-0.851954	-0.934676	0.132135	1.07232	0.388765	-0.836042	-0.94111	0.0785282	0.931819	1.04524	0.528026	0.0207461	-0.258117	-0.467462	-0.123144	0.126828	0.019278	-0.0386164	0.102113	-0.0128861	-0.433268	-0.165653	0.735759	-0.504172	-1.08413	-0.569778	0.395716	0.851246	0.454365	-0.297414	-0.655174	-0.348971	0.236384	0.517332	0.281115	-0.174646	-0.395252	-0.213047	0.141803	0.31501	0.174483	-0.10179	-0.237771	-0.129401	0.08569	0.192435
ENSMUSG00000027422	Rrbp1	ribosome binding protein 1	protein coding gene	ENSMUSG00000027422	FALSE	0	0.01354	Harmonic	-0.718066	0.203026	30.9476	-3.68163	2.65992	0.0227124	0.0197938	0.507246	0.00033888	0.000526272	0.00523013	-0.53502	-0.340855	-0.435718	-0.224314	0.315469	0.517457	0.314499	0.296612	0.339324	0.209248	0.999204	1.58894	0.174422	-1.17704	-1.33414	-0.923744	-0.0723702	0.126751	-0.187987	-0.197275	0.00143675	0.368842	0.388624	-0.0139151	-0.612737	-0.559941	-0.414969	-0.20357	0.0385259	0.271614	0.458497	0.570391	0.591328	0.520374	0.371382	0.170367	-0.0489932	-0.250976	-0.403603	-0.483677	-0.480276	-0.396176	-0.247041	-0.0585632	0.137934	0.310675	0.432548	0.485337
ENSMUSG00000027423	Snx5	sorting nexin 5	protein coding gene	ENSMUSG00000027423	FALSE	0	0.00251073	Harmonic	0.46702	0.487456	12.8897	0.857049	11.1315	-0.0182868	0.0236413	0.42029	0.00356356	0.00419982	0.0417382	-0.175544	0.14917	0.427699	0.575198	0.658946	0.368892	-0.293786	-0.428579	-0.169811	0.243513	0.40936	-0.547137	-1.15994	-0.859067	-0.453506	0.0473274	0.326092	0.0496822	-0.501021	-0.238253	0.436661	-0.0178276	-0.0246484	1.01552	-0.465174	-0.19119	0.232768	0.434848	0.239276	-0.180768	-0.456484	-0.347255	0.0493807	0.384798	0.365706	0.0105909	-0.368023	-0.438608	-0.140922	0.262618	0.418254	0.190996	-0.218314	-0.450485	-0.30318	0.0927612	0.389516	0.327825
ENSMUSG00000027424	Mgme1	mitochondrial genome maintenance exonuclease 1	protein coding gene	ENSMUSG00000027424	FALSE	0	-0.091161	Forced	0.0561044	0.287698	21.8395	0.137918	21.3601	-0.0322752	0.00369003	0.398551	0.00591501	0.00668768	0.0664627	0.682292	0.00713238	-0.359668	0.207685	0.140967	-0.268218	0.055001	0.0628794	-0.373431	-0.177366	-0.0999772	-0.448128	0.105662	0.900196	0.953849	-0.0198964	-1.0445	-0.948465	-0.596425	-0.22065	0.0279723	-0.289662	0.106458	1.277	0.0401146	0.0967786	0.118072	0.0892135	0.0106177	-0.0992199	-0.206798	-0.272733	-0.264835	-0.171195	-0.00855227	0.178034	0.325827	0.373584	0.284014	0.0620672	-0.238412	-0.524387	-0.689464	-0.649725	-0.378585	0.0721098	0.575168	0.959007
ENSMUSG00000027425	Kat14	lysine acetyltransferase 14	protein coding gene	ENSMUSG00000027425	FALSE	0	-0.0221819	Harmonic	0.327605	0.197059	31.8848	7.22467	27.1071	-0.106875	0.0311126	0.471014	0.000966178	0.00129567	0.0128765	0.47926	-0.192872	-0.434625	0.0131929	0.638697	0.618822	0.214114	0.296431	0.153189	-0.230345	-0.26403	-0.679787	-1.38555	-1.06939	0.205181	0.642872	-0.17337	-0.828498	-0.493	0.353462	0.845472	0.948965	0.545176	-0.202143	-0.195665	-0.037575	0.116788	0.242977	0.319868	0.333133	0.277799	0.159457	-0.00613984	-0.195092	-0.378741	-0.527964	-0.617732	-0.631228	-0.562871	-0.419698	-0.220832	0.00497647	0.223438	0.39986	0.50459	0.517905	0.433565	0.260402
ENSMUSG00000027427	Polr3f	polymerase (RNA) III (DNA directed) polypeptide F	protein coding gene	ENSMUSG00000027427	FALSE	0	-0.0922758	Forced	0.0658871	0.514918	12.2023	-0.791045	1.53625	-0.0512662	0.02192	0.507246	0.00033888	0.000526272	0.00523013	0.166215	0.323934	0.17503	-0.26835	-0.329947	-0.169578	-0.302205	-0.409675	-0.475712	-0.236914	0.783205	1.06048	-0.00884864	-0.407835	0.305971	0.883637	0.756929	0.298752	-0.533809	-1.60461	-1.20156	0.00353002	0.42138	0.698467	-0.139534	-0.216488	-0.131723	0.056569	0.167295	0.0659019	-0.181786	-0.339601	-0.21996	0.104972	0.328086	0.189299	-0.235793	-0.549007	-0.391526	0.163041	0.600012	0.426595	-0.294812	-0.901059	-0.71818	0.217499	1.05438	0.874298
ENSMUSG00000027428	Rbbp9	retinoblastoma binding protein 9, serine hydrolase	protein coding gene	ENSMUSG00000027428	FALSE	0	-0.0401257	Forced	0.296537	0.258358	24.3197	4.29122	7.7101	-0.038785	0.0132751	0.637681	2.89e-06	1.23e-05	0.000122277	-0.329454	-0.0185419	0.344488	0.206837	-0.511545	-0.155308	0.580807	0.947718	1.07884	0.441967	-0.0265601	-0.631416	-1.34883	-0.990165	-0.544173	-0.667269	-0.403697	0.304279	0.610546	0.612619	0.624397	0.415428	-0.0327228	-0.367391	-0.415601	-0.481473	-0.431786	-0.270471	-0.0323178	0.223967	0.429811	0.524707	0.473433	0.277796	-0.0207639	-0.3492	-0.62019	-0.754825	-0.704893	-0.468626	-0.0950664	0.325098	0.68086	0.869545	0.825593	0.541584	0.0751287	-0.461456
ENSMUSG00000027429	Sec23b	SEC23 homolog B, COPII coat complex component	protein coding gene	ENSMUSG00000027429	FALSE	0	-0.0205971	Harmonic	0.433573	0.509336	12.336	-1.15412	2.26593	-0.00658886	0.0134154	0.666667	7.67e-07	4.75e-06	4.72e-05	-0.0871057	-0.163665	-0.136244	-0.0973707	0.234611	0.381836	-0.256528	-0.681654	-0.666741	-0.34139	0.94436	1.59627	0.43574	-0.366432	-0.348657	-0.0246621	0.651213	0.622121	-0.318242	-0.934604	-0.716249	-0.575654	-0.1201	0.767809	-0.0897024	-0.49888	-0.447138	0.0346536	0.496651	0.489317	3.63e-05	-0.516255	-0.559256	-0.0672998	0.50431	0.603759	0.114603	-0.512829	-0.674972	-0.194782	0.488381	0.719545	0.255189	-0.482942	-0.789467	-0.348529	0.443054	0.831221
ENSMUSG00000027430	Dtd1	D-tyrosyl-tRNA deacylase 1	protein coding gene	ENSMUSG00000027430	FALSE	0	0.20672	Repressed	11.8732	0.212813	29.5245	3.36314	13.7212	0.0575167	0.0169062	0.398551	0.00591501	0.00668768	0.0664627	1.04075	0.734288	-0.260114	-0.667278	-0.756777	-0.615936	-0.108073	-0.179853	-0.282008	0.11828	-0.109169	-0.139184	0.779999	0.93223	0.0694502	-0.575646	-0.484165	-0.0294558	0.696091	0.87743	-0.0600195	-0.300124	-0.00361558	-0.413009	1.19053	0.406745	-0.174486	-0.517137	-0.640324	-0.596191	-0.449342	-0.26099	-0.0790906	0.0658004	0.160136	0.204057	0.206729	0.181639	0.142704	0.101621	0.0665115	0.041672	0.0280958	0.0244123	0.0279347	0.0355888	0.0445978	0.0528814
ENSMUSG00000027433	Xrn2	5'-3' exoribonuclease 2	protein coding gene	ENSMUSG00000027433	FALSE	0	-0.0237056	Harmonic	0.335917	0.404716	15.5249	4.50297	4.39868	-0.00566646	0.017877	0.623188	5.37e-06	1.96e-05	0.000194809	-0.00425813	0.208834	0.0814843	-0.310395	-0.143905	-0.0133207	-0.0791182	0.285952	0.615117	0.663632	0.541411	-0.13405	-1.01176	-1.22631	-0.886882	0.00504952	0.768746	0.636267	0.32719	-0.365125	-0.513725	0.126866	0.0581377	0.207479	0.290369	0.419909	0.285229	-0.0408933	-0.360459	-0.470022	-0.289745	0.0798546	0.413039	0.496258	0.264477	-0.15027	-0.493239	-0.542943	-0.253549	0.207458	0.55538	0.563574	0.210338	-0.297348	-0.644282	-0.602135	-0.178806	0.37513
ENSMUSG00000027435	Cd93	CD93 antigen	protein coding gene	ENSMUSG00000027435	FALSE	0	0.0506086	Damped	1.52194	0.252061	24.9272	0.49823	22.9506	-0.0620466	-0.0326215	0.557971	6.5e-05	0.00013668	0.00135834	-0.361436	0.469768	1.44118	0.70047	-0.243383	-0.458204	-0.450199	-0.342179	-0.47516	-0.834783	-1.01044	-0.638725	-0.0509092	0.285059	0.588694	0.845834	0.592452	0.145265	0.0235302	-0.0989072	-0.188006	0.0288674	0.0575583	-0.057673	0.244245	0.613186	0.785258	0.738295	0.504603	0.158001	-0.207819	-0.50359	-0.665378	-0.66742	-0.524606	-0.285007	-0.0151935	0.217451	0.360911	0.389492	0.307422	0.144964	-0.0513219	-0.231276	-0.353468	-0.394259	-0.351738	-0.244086
ENSMUSG00000027439	Gzf1	GDNF-inducible zinc finger protein 1	protein coding gene	ENSMUSG00000027439	FALSE	0	-0.0625822	Forced	0.123108	0.486682	12.9102	-2.43965	5.01283	0.0311156	0.0203649	0.442029	0.00208174	0.00256989	0.0255398	0.112008	-0.54298	-0.961446	-0.480849	-0.42197	-0.206564	0.660178	0.792146	0.374327	0.0541763	-0.293787	-0.141768	0.411272	0.532891	0.741182	0.563329	-0.180481	-0.0271686	0.730263	0.613856	0.00716963	-0.149986	-0.748911	-1.4384	0.247185	0.153386	-0.0673203	-0.225354	-0.164497	0.0874959	0.320337	0.313619	0.0416846	-0.276396	-0.34917	-0.0758383	0.334008	0.515104	0.267511	-0.234275	-0.554657	-0.369689	0.214949	0.705538	0.630527	-0.015316	-0.703829	-0.796506
ENSMUSG00000027442	Cst8	cystatin 8 (cystatin-related epididymal spermatogenic)	protein coding gene	ENSMUSG00000027442	FALSE	0	-0.103022	Forced	0.0498491	0.41843	15.0161	9.51087	7.3023	0.0426283	0.0273314	0.507246	0.00033888	0.000526272	0.00523013	-0.0639964	-0.0958379	-0.146294	-0.205192	0.23455	0.680623	0.239586	-0.204967	-0.271321	0.13484	0.450653	-0.174876	-0.700167	-0.755632	-0.810478	-0.293571	0.934041	1.54896	0.743851	-0.0831651	-0.171339	-0.661938	-0.672229	0.163286	0.0131516	0.121569	0.196074	0.173486	0.0483918	-0.109612	-0.190525	-0.116522	0.0927972	0.312692	0.382015	0.214749	-0.118821	-0.408621	-0.42907	-0.103327	0.405516	0.760855	0.663248	0.0816632	-0.662029	-1.05173	-0.716562	0.260014
ENSMUSG00000027443	Cst12	cystatin 12	protein coding gene	ENSMUSG00000027443	FALSE	0	-0.0917459	Forced	0.0701534	0.452019	13.9003	1.47311	10.6413	0.0228219	0.0242292	0.601449	1.3e-05	3.87e-05	0.000384673	-0.0674699	-0.0990838	-0.147127	-0.194341	0.351311	0.898899	0.292434	-0.314723	-0.365809	-0.0670696	0.202622	-0.227201	-0.627561	-0.68335	-0.7325	-0.196532	1.10051	1.65626	0.685302	-0.263797	-0.448783	-0.780671	-0.543763	0.380363	-0.13465	-0.0585857	0.101643	0.227485	0.205595	0.0247287	-0.194177	-0.273661	-0.118426	0.187524	0.41581	0.357733	0.0047342	-0.404065	-0.534191	-0.219474	0.363532	0.775829	0.634366	-0.0527554	-0.814353	-1.02136	-0.387026	0.721667
ENSMUSG00000027445	Cst9	cystatin 9	protein coding gene	ENSMUSG00000027445	FALSE	0	0.0105303	Harmonic	0.373577	0.315774	19.8977	0.378677	18.6985	-0.0152107	0.0260099	0.492754	0.00052167	0.000759506	0.00754804	0.582079	0.412298	-0.197609	-0.0708184	-0.0238966	-0.32625	-0.243566	-0.29201	-0.255817	0.216673	0.310085	0.0566062	-0.0168707	-0.0843872	0.0292903	-0.0537231	-0.503893	-0.666775	0.250355	1.0006	0.0378379	-0.181071	0.385592	-0.0599537	0.316355	0.293029	0.152491	-0.0491536	-0.233635	-0.330868	-0.305544	-0.169887	0.0220047	0.195687	0.28522	0.258171	0.127297	-0.0552645	-0.218727	-0.301073	-0.272548	-0.146356	0.0272824	0.181077	0.256716	0.226945	0.105331	-0.0597771
ENSMUSG00000027446	Cstdc2	cystatin domain containing 2	protein coding gene	ENSMUSG00000027446	FALSE	0	-0.109445	Forced	0.0413182	0.414218	15.1688	9.79141	6.69928	0.0440451	0.0234076	0.485507	0.000643224	0.000908927	0.009033	-0.178524	-0.19665	-0.229388	-0.288949	0.257705	0.817744	0.343108	-0.132057	-0.207655	0.222309	0.532504	-0.16859	-0.723224	-0.77072	-0.816702	-0.244375	0.979404	1.48358	0.688974	-0.136838	-0.267798	-0.655657	-0.627403	0.147548	0.040569	0.132339	0.181557	0.141574	0.0200011	-0.113618	-0.163851	-0.0733111	0.125789	0.313423	0.348638	0.16821	-0.147785	-0.399866	-0.386796	-0.0533167	0.433447	0.752618	0.628195	0.0432396	-0.684258	-1.05355	-0.705091	0.280195
ENSMUSG00000027447	Cst3	cystatin C	protein coding gene	ENSMUSG00000027447	FALSE	0	-0.0977025	Forced	-0.0556965	0.1309	48	16.133	44.7529	-0.0215887	-0.0385225	0.514493	0.000271385	0.00043656	0.00433857	-0.514619	-0.426559	-0.327345	0.0444995	-0.03256	-0.490176	-0.223772	0.517057	0.700407	0.221595	-0.292905	-0.121775	0.325878	0.350149	0.506247	0.711009	0.835421	0.858502	0.25911	-0.656602	-0.525594	0.0348525	-0.535341	-1.14672	-0.147158	-0.168831	-0.182565	-0.185472	-0.174965	-0.14905	-0.106622	-0.0477517	0.0260639	0.111726	0.204453	0.297824	0.383979	0.453978	0.498339	0.507727	0.473791	0.390089	0.253053	0.0629136	-0.175498	-0.452174	-0.751666	-1.05324
ENSMUSG00000027452	Acss1	acyl-CoA synthetase short-chain family member 1	protein coding gene	ENSMUSG00000027452	FALSE	0	0.0196576	Harmonic	0.491013	0.416508	15.0854	-3.30694	7.93967	-0.000562373	0.00983966	0.297101	0.0436163	0.044851	0.445733	-0.264909	0.269278	0.745156	-0.00992771	-0.155539	0.433773	0.0574469	-0.295808	-0.386144	-0.320747	0.478132	0.607456	-0.535998	-1.14737	-0.927197	-0.339327	0.506175	0.586472	-0.10949	0.0174304	0.642792	0.202058	-0.161772	0.0736081	-0.205754	0.122815	0.359467	0.355733	0.123281	-0.17976	-0.356012	-0.297149	-0.0500457	0.219316	0.337057	0.233391	-0.0165554	-0.246593	-0.309727	-0.171838	0.0707528	0.258182	0.272183	0.110449	-0.116357	-0.26004	-0.23151	-0.0557334
ENSMUSG00000027455	Nsfl1c	NSFL1 (p97) cofactor (p47)	protein coding gene	ENSMUSG00000027455	FALSE	0	-0.0552102	Forced	0.101909	0.216815	28.9794	7.68785	22.5008	-0.0203474	0.0451253	0.442029	0.00208174	0.00256989	0.0255398	0.508606	-0.012331	-0.595426	-0.258984	0.52706	0.587727	-0.0168457	-0.361107	-0.568197	-0.334562	-0.0316259	-0.30544	-0.398841	-0.17122	0.186986	0.608193	0.722984	0.187714	-0.00248038	0.512657	0.354536	-0.402099	-0.515259	-0.260323	0.07353	0.13127	0.165604	0.166972	0.131254	0.0612224	-0.0332047	-0.1361	-0.227991	-0.289324	-0.304334	-0.26463	-0.171718	-0.0378611	0.115106	0.258999	0.364146	0.405117	0.366274	0.246022	0.0587657	-0.166082	-0.388203	-0.563113
ENSMUSG00000027456	Sdcbp2	syndecan binding protein (syntenin) 2	protein coding gene	ENSMUSG00000027456	FALSE	0	-0.0249771	Harmonic	0.333258	0.308578	20.3618	2.41628	12.5314	0.0459992	0.0259725	0.637681	2.89e-06	1.23e-05	0.000122277	0.18741	0.0197186	-0.412466	-0.556426	0.0722708	0.530469	0.391921	0.292615	0.132417	0.163015	0.216617	-0.283226	-0.673462	-0.75653	-0.905903	-0.465296	0.844043	1.20346	0.270605	0.24437	0.622731	-0.354779	-0.838383	-0.126517	-0.00258322	-0.240522	-0.382082	-0.368687	-0.197475	0.0747634	0.350047	0.524223	0.526115	0.346181	0.0432867	-0.274095	-0.486446	-0.507922	-0.32061	0.0152107	0.379899	0.636749	0.682911	0.490102	0.11914	-0.298538	-0.60706	-0.683933
ENSMUSG00000027457	Snph	syntaphilin	protein coding gene	ENSMUSG00000027457	FALSE	0	-0.0594581	Forced	0.167966	0.372662	16.8603	4.13012	5.77752	0.00548221	0.00284384	0.615942	7.25e-06	2.48e-05	0.00024597	-0.518378	-0.17207	-0.0455645	0.354381	0.513482	-0.299851	-0.361675	0.161409	0.34224	0.472367	0.464869	0.37226	0.314057	-0.0990747	-0.887055	-1.16799	-0.836861	-0.302912	0.560615	1.45311	0.905979	-0.202524	-0.300565	-0.490876	-0.0395167	0.174279	0.319448	0.305086	0.119185	-0.154603	-0.372276	-0.403435	-0.206877	0.134804	0.446369	0.547515	0.354371	-0.0608084	-0.490861	-0.69404	-0.526595	-0.0365841	0.539134	0.885237	0.776662	0.217503	-0.532374	-1.07225
ENSMUSG00000027463	Slc52a3	solute carrier protein family 52, member 3	protein coding gene	ENSMUSG00000027463	FALSE	0	-0.012633	Harmonic	0.628229	0.183921	34.1624	6.7343	31.7097	-0.0302486	0.0261414	0.753623	6.3e-09	1.81e-07	1.8e-06	-0.564723	-0.358528	-0.0133836	-0.175512	0.0689409	0.565886	0.618872	0.893074	0.91631	0.787746	0.46924	-0.514441	-0.680383	-0.439745	-0.881827	-0.920379	-0.494376	-0.466563	-0.61496	-0.261425	0.108893	-0.0158577	0.451337	1.33517	-0.603078	-0.422595	-0.184271	0.0810436	0.33805	0.551673	0.691824	0.73761	0.680408	0.525339	0.290937	0.00696777	-0.289316	-0.558039	-0.762042	-0.871996	-0.87058	-0.755135	-0.538404	-0.247196	0.0808927	0.4023	0.673256	0.855714
ENSMUSG00000027465	Tbc1d20	TBC1 domain family, member 20	protein coding gene	ENSMUSG00000027465	FALSE	0	0.0548595	Damped	1.61677	0.432305	14.5341	-0.977371	2.26083	-0.0110081	-0.00188443	0.492754	0.00052167	0.000759506	0.00754804	0.846931	-0.11003	-0.89835	-0.69149	-0.485306	0.055083	0.79586	1.05577	0.944987	0.282711	-0.182218	-0.360927	-0.581876	-0.343927	0.096775	-0.331658	-1.18249	-0.707324	0.159159	-0.0644931	0.103506	0.983844	0.718289	-0.0993348	0.84488	0.161045	-0.566575	-0.847746	-0.541181	0.0874161	0.584995	0.633039	0.246192	-0.272136	-0.562301	-0.454328	-0.0616607	0.324013	0.445985	0.250241	-0.0995448	-0.353885	-0.352927	-0.123839	0.156758	0.296213	0.216109	-0.00727139
ENSMUSG00000027466	Rbck1	RanBP-type and C3HC4-type zinc finger containing 1	protein coding gene	ENSMUSG00000027466	FALSE	0	-0.0470934	Forced	0.243943	0.412569	15.2294	0.333743	14.4205	-0.0305061	-0.00282779	0.507246	0.00033888	0.000526272	0.00523013	0.997019	0.281399	-0.405448	-0.387487	-0.165126	-0.232617	-0.220125	0.05966	-0.209498	-0.831401	-0.683553	0.0385309	0.962282	1.63104	1.14586	-0.249892	-1.26829	-1.1266	-0.375801	-0.260767	-0.328258	0.566098	0.934069	0.220044	0.00447628	-0.291365	-0.439974	-0.326287	-0.00129842	0.336031	0.458742	0.262635	-0.151129	-0.524166	-0.600123	-0.29828	0.214503	0.612201	0.614436	0.180638	-0.438827	-0.843275	-0.737893	-0.14361	0.585874	0.970471	0.71597	-0.0686013
ENSMUSG00000027472	Pdrg1	p53 and DNA damage regulated 1	protein coding gene	ENSMUSG00000027472	FALSE	0	-0.0733868	Forced	-0.103316	0.468762	13.4038	3.4572	12.7305	0.0297517	0.0306678	0.528986	0.000171748	0.000298817	0.00296967	0.213117	0.212822	-0.0890429	-0.205183	0.452787	0.838257	0.0347815	-0.543388	-0.581128	-0.395083	-0.0571857	-0.201869	-0.389179	-0.439858	-0.681971	-0.368812	0.872975	1.56786	0.837457	0.044257	-0.197095	-0.682402	-0.59531	0.225063	-0.126825	-0.177895	-0.0533967	0.164319	0.297444	0.214868	-0.0444783	-0.279176	-0.277764	-0.00416228	0.342686	0.467611	0.225044	-0.228586	-0.525459	-0.378239	0.153081	0.659326	0.688811	0.140088	-0.592964	-0.891179	-0.422072	0.520788
ENSMUSG00000027474	Ccm2l	cerebral cavernous malformation 2-like	protein coding gene	ENSMUSG00000027474	FALSE	0	0.0346224	Damped	1.07819	0.487954	12.8766	2.52722	7.69737	-0.0395619	-0.032541	0.65942	1.08e-06	6.01e-06	5.98e-05	0.125854	0.243855	0.492749	-0.17816	-1.02102	-0.819564	0.0274623	0.579499	0.732782	0.323509	-0.419295	-0.676626	-0.297284	0.168776	0.434718	0.247058	-0.207427	-3.87e-05	0.235515	-0.183394	0.00620657	0.703515	0.203818	-0.707433	0.204912	0.693383	0.525873	-0.11128	-0.644817	-0.627946	-0.111837	0.431206	0.537575	0.146025	-0.377153	-0.57824	-0.307778	0.172683	0.440505	0.282157	-0.139189	-0.447623	-0.388404	-0.0364888	0.289269	0.313593	0.035964	-0.287319
ENSMUSG00000027475	Kif3b	kinesin family member 3B	protein coding gene	ENSMUSG00000027475	FALSE	0	0.142487	Damped	3.55373	0.265224	23.6901	6.08642	0.74189	-0.0584091	0.0322898	0.311594	0.0339307	0.0352183	0.350003	-0.141299	0.1796	0.527771	0.310697	0.561272	0.409262	-0.277492	-0.22211	-0.660808	-1.03851	-0.202357	0.373537	-0.0671939	-0.633987	-0.60707	0.0643875	0.788709	0.404909	-0.487203	-0.401322	0.154239	0.532909	0.490695	0.0267588	-0.191203	0.270783	0.533947	0.580226	0.451555	0.224251	-0.0190433	-0.212086	-0.317922	-0.331086	-0.271187	-0.171675	-0.0678451	0.0126539	0.0550015	0.057818	0.0301848	-0.0132743	-0.0575104	-0.0910075	-0.107854	-0.107867	-0.095216	-0.0762807
ENSMUSG00000027479	Mapre1	microtubule-associated protein, RP/EB family, member 1	protein coding gene	ENSMUSG00000027479	FALSE	0	0.0291149	Harmonic	1.51962	0.273509	22.9725	0.464261	21.275	-0.054304	0.0118978	0.717391	5.53e-08	7.66e-07	7.61e-06	0.751908	1.21636	0.938509	0.202916	0.00452861	-0.133423	-0.853347	-1.47143	-1.41016	-0.822889	-0.0850844	0.0729863	-0.166251	0.234122	0.813563	0.701912	0.433576	-0.139177	-0.589939	-0.659621	-0.67894	0.0342433	0.744069	0.950921	0.676442	1.0131	1.02726	0.733143	0.231798	-0.322524	-0.769238	-0.987433	-0.928005	-0.623554	-0.174492	0.283336	0.619278	0.744724	0.635917	0.337042	-0.0561833	-0.426631	-0.670274	-0.72502	-0.585991	-0.303673	0.0335687	0.326752
ENSMUSG00000027487	Cdk5rap1	CDK5 regulatory subunit associated protein 1	protein coding gene	ENSMUSG00000027487	FALSE	0	-0.0820472	Forced	0.101527	0.225823	27.8235	3.29514	13.2318	0.0970141	-0.00347007	0.442029	0.00208174	0.00256989	0.0255398	0.904238	-0.183973	-1.29512	-0.873065	-0.0268006	-0.00319517	-0.0386757	0.333385	0.516069	0.103347	-0.209384	0.0339006	0.521104	0.762873	0.994037	0.976736	0.0170904	-0.839534	-0.953796	-1.15896	-0.909615	0.0957268	0.57687	0.536046	0.197756	0.106784	-0.00260872	-0.109094	-0.188194	-0.217229	-0.180736	-0.0752421	0.0878215	0.282032	0.469246	0.606093	0.652801	0.582787	0.390989	0.0988438	-0.24581	-0.574789	-0.811278	-0.885574	-0.752037	-0.403652	0.119509	0.730902
ENSMUSG00000027488	Snta1	syntrophin, acidic 1	protein coding gene	ENSMUSG00000027488	FALSE	0	-0.0265287	Harmonic	0.557443	0.261211	24.0541	1.57778	18.0138	0.0142833	0.00449513	0.797101	3.06e-10	2.53e-08	2.51e-07	1.06759	0.470092	-0.257584	-0.293827	-0.211716	-0.563308	-0.798883	-0.691077	-0.524095	-0.263675	0.0987466	0.634805	1.26041	1.31215	0.890481	0.190058	-0.652079	-1.17341	-0.972172	-0.778716	-0.702055	0.243568	0.947813	0.782718	0.722049	0.64544	0.391299	0.0197548	-0.373538	-0.681738	-0.815558	-0.728738	-0.433103	0.00152437	0.463339	0.826977	0.987208	0.888938	0.545074	0.0366807	-0.505567	-0.934575	-1.12634	-1.01526	-0.615343	-0.0206975	0.615959	1.12205
ENSMUSG00000027490	E2f1	E2F transcription factor 1	protein coding gene	ENSMUSG00000027490	FALSE	0	-0.0547597	Forced	0.116634	0.459066	13.6869	-2.86842	6.24838	-0.0368667	-0.00607782	0.449275	0.00172786	0.00217061	0.0215717	-0.211778	0.0917613	0.19367	0.0337993	-0.328015	-0.400002	-0.0456644	0.776135	0.778942	-0.46544	-0.408408	0.280632	-0.0587436	-0.151299	0.322709	0.299337	0.0740221	0.0768285	-0.4701	-1.09743	-0.172791	0.865911	0.292804	-0.222026	0.0835383	0.164715	0.0874165	-0.102327	-0.259519	-0.249487	-0.0612314	0.169103	0.254573	0.107234	-0.17716	-0.377639	-0.317538	-0.0167473	0.302102	0.375575	0.114084	-0.303379	-0.547217	-0.394275	0.0740059	0.504156	0.533547	0.0913193
ENSMUSG00000027495	Fam210b	family with sequence similarity 210, member B	protein coding gene	ENSMUSG00000027495	FALSE	0	0.091501	Damped	2.92231	0.2826	22.2335	2.19762	14.4571	0.0258687	0.0134557	0.65942	1.08e-06	6.01e-06	5.98e-05	1.17409	0.0845938	-0.612591	-0.920041	-0.661087	-0.0860838	-0.0455238	0.315525	0.743157	0.328286	0.274741	0.43959	-0.145735	-0.509115	-0.559996	-0.384494	-0.0580685	-0.335334	-0.562883	-0.410463	0.323453	0.824771	0.272294	0.129176	0.717508	0.0309707	-0.542242	-0.853998	-0.85715	-0.602386	-0.2071	0.189988	0.472831	0.57809	0.504782	0.304136	0.0559346	-0.159523	-0.28491	-0.298741	-0.215639	-0.0760387	0.0699204	0.17863	0.224632	0.205004	0.136443	0.047117
ENSMUSG00000027498	Cstf1	cleavage stimulation factor, 3' pre-RNA, subunit 1	protein coding gene	ENSMUSG00000027498	FALSE	0	-0.0290139	Harmonic	0.442427	0.364598	17.2332	-4.6964	12.881	0.0169513	-0.0110299	0.782609	8.9e-10	5.09e-08	5.06e-07	-0.141906	-0.524516	-0.69402	-0.308788	0.317228	0.731727	0.764429	0.654789	0.166679	-0.219663	-0.234852	-0.410342	-0.406906	0.0262166	0.759322	0.90776	0.366438	-0.00992713	-0.670311	-1.7085	-1.21751	0.426186	0.794789	0.547648	-0.150375	-0.488416	-0.581628	-0.366504	0.0625642	0.493346	0.700035	0.560851	0.12812	-0.388763	-0.723763	-0.690333	-0.283993	0.304444	0.77727	0.87962	0.535686	-0.100831	-0.713609	-0.979878	-0.739299	-0.0877561	0.657624	1.11156
ENSMUSG00000027499	Pkia	protein kinase inhibitor, alpha	protein coding gene	ENSMUSG00000027499	FALSE	0	-0.0341387	Forced	0.295127	0.326675	19.2338	3.75034	7.75341	0.00671199	-0.00920461	0.623188	5.37e-06	1.96e-05	0.000194809	-0.625097	0.100943	0.48297	0.5528	0.69976	0.325169	-0.0726837	0.0326508	-0.0787158	-0.138662	-0.498561	-1.35308	-0.707827	0.740565	0.814067	0.299906	0.153035	-0.04036	-0.614512	-1.125	-0.443021	0.344249	0.383471	0.749159	-0.386105	-0.264484	-0.0183583	0.255874	0.442992	0.456862	0.279316	-0.0272887	-0.341027	-0.528308	-0.500153	-0.253371	0.122011	0.474638	0.652188	0.566404	0.235342	-0.216831	-0.605412	-0.759826	-0.597528	-0.165506	0.370651	0.789144
ENSMUSG00000027500	Stmn2	stathmin-like 2	protein coding gene	ENSMUSG00000027500	FALSE	0	-0.0121703	Harmonic	-0.381378	0.345185	18.2024	1.83993	3.77092	-0.047803	-0.0105471	0.398551	0.00591501	0.00668768	0.0664627	-0.345673	0.542503	1.54263	0.759435	-0.266171	-0.549261	-0.45521	-0.132873	-0.048824	-0.0753874	-0.425551	-0.83867	-0.518098	0.0289936	0.0306717	-0.487764	-0.878525	-0.647385	0.266846	0.97868	0.772665	0.615485	0.393585	-0.167184	0.0364343	0.286814	0.388188	0.289875	0.0325459	-0.268384	-0.474438	-0.487722	-0.297327	0.013473	0.303515	0.437784	0.350177	0.0758531	-0.262573	-0.509742	-0.548782	-0.356462	-0.0162665	0.317686	0.490377	0.417748	0.127437	-0.251293
ENSMUSG00000027502	Rtf2	replication termination factor 2	protein coding gene	ENSMUSG00000027502	FALSE	0	-0.00767598	Harmonic	0.448704	0.237646	26.4392	5.39214	3.74944	-0.0423334	0.0282763	0.557971	6.5e-05	0.00013668	0.00135834	0.399851	-0.210597	-0.861572	-0.327691	0.449543	0.503896	0.693889	0.929362	0.443549	-0.094127	-0.498955	-0.93889	-0.865388	-0.412094	-0.110397	-0.138625	-0.189193	-0.184309	0.339997	0.523607	0.0302143	0.4867	0.503154	-0.35517	-0.508773	-0.406491	-0.221256	0.0068248	0.22745	0.391205	0.46062	0.418723	0.273156	0.0548399	-0.188567	-0.403063	-0.540273	-0.56834	-0.479306	-0.291253	-0.04467	0.20625	0.405506	0.507775	0.488705	0.350679	0.122699	-0.145685
ENSMUSG00000027506	Tpd52	tumor protein D52	protein coding gene	ENSMUSG00000027506	FALSE	0	-0.0375918	Forced	0.248682	0.475896	13.2029	0.295383	12.5822	0.011377	0.0292399	0.623188	5.37e-06	1.96e-05	0.000194809	-0.157359	0.0336723	0.0782026	-0.154149	0.169074	0.552066	0.026532	-0.419537	-0.45334	-0.000165367	0.894933	0.759253	-0.296726	-0.824977	-0.877571	-0.375495	0.634387	0.84645	0.0736916	-0.276159	-0.10032	-0.567217	-0.401112	0.655958	-0.283538	-0.323795	-0.0745304	0.26921	0.414656	0.219325	-0.172834	-0.434764	-0.327586	0.0839355	0.464233	0.478801	0.0863622	-0.402194	-0.567777	-0.240584	0.332163	0.669528	0.458553	-0.15936	-0.676437	-0.633305	-0.0238827	0.663912
ENSMUSG00000027509	Rae1	ribonucleic acid export 1	protein coding gene	ENSMUSG00000027509	FALSE	0	-0.00716937	Harmonic	0.548042	0.350602	17.9211	1.36433	14.0297	0.056378	-0.000774421	0.57971	2.98e-05	7.41e-05	0.000735965	-0.20329	-0.554187	-0.602966	-0.450434	-0.425909	-0.051278	0.414162	0.91899	0.928197	0.261261	0.0976031	0.0958697	-0.276758	-0.171271	0.422177	0.608626	0.459191	0.598595	0.40102	-0.925649	-1.21403	-0.226714	-0.177025	-0.139523	0.16035	-0.237395	-0.501249	-0.503864	-0.240225	0.168201	0.529375	0.670942	0.522441	0.150268	-0.271907	-0.54414	-0.534869	-0.244434	0.193176	0.572083	0.71134	0.541294	0.138304	-0.309448	-0.589782	-0.567035	-0.247641	0.220871
ENSMUSG00000027510	Rbm38	RNA binding motif protein 38	protein coding gene	ENSMUSG00000027510	FALSE	0	0.0621744	Damped	2.05256	0.260707	24.1006	3.85215	9.32477	0.0709797	0.0143909	0.608696	9.73e-06	3.12e-05	0.000309865	-0.470295	-0.934156	-0.669369	-0.135125	-0.350176	-0.140847	0.824407	1.38578	1.22016	1.13953	0.822608	-0.417222	-1.22303	-0.630914	0.325901	0.136168	-0.589463	-0.332513	0.080566	-0.194163	-0.13192	0.437287	0.246951	-0.406595	-0.676454	-0.96119	-0.9511	-0.683214	-0.255553	0.20484	0.577482	0.778214	0.776274	0.595853	0.303535	-0.0135277	-0.272104	-0.413515	-0.415629	-0.294198	-0.0944369	0.12388	0.303266	0.402819	0.40665	0.32498	0.188501	0.0382026
ENSMUSG00000027513	Pck1	phosphoenolpyruvate carboxykinase 1, cytosolic	protein coding gene	ENSMUSG00000027513	FALSE	0	-0.0204727	Harmonic	0.640943	0.285017	22.045	3.21954	10.749	0.0367358	0.000211715	0.746377	9.95e-09	2.44e-07	2.42e-06	-0.369985	-0.289676	-0.683869	-0.594391	-0.00457828	0.279376	0.684954	1.16374	1.40791	0.83032	-0.25605	-0.661801	-0.68075	-0.671124	-0.746968	-0.830454	-0.187729	0.721812	1.14293	0.883398	0.555637	0.20784	-0.707139	-1.16338	-0.32992	-0.651679	-0.764389	-0.622883	-0.262272	0.210051	0.646099	0.903424	0.891387	0.602622	0.118891	-0.41161	-0.819377	-0.967488	-0.797221	-0.350301	0.240391	0.789948	1.11903	1.11207	0.757267	0.154755	-0.511084	-1.02769
ENSMUSG00000027514	Zbp1	Z-DNA binding protein 1	protein coding gene	ENSMUSG00000027514	FALSE	0	-0.0228766	Harmonic	0.420115	0.382944	16.4076	1.73317	11.8817	-0.018247	-0.0276941	0.666667	7.67e-07	4.75e-06	4.72e-05	-0.114234	-0.273058	-0.367218	0.164171	1.0822	1.13394	0.286565	-0.0939239	-0.0312407	-0.473738	-1.09314	-0.831666	0.192136	0.471846	0.136951	-0.0702817	-0.41612	-0.533988	-0.533313	-0.68948	0.0188127	1.23776	0.957574	-0.0420014	-0.378376	-0.546069	-0.419738	-0.0578697	0.343601	0.556917	0.451268	0.0721459	-0.376423	-0.641143	-0.562005	-0.168173	0.329843	0.652092	0.606044	0.200792	-0.348706	-0.734932	-0.729349	-0.316807	0.285803	0.74273	0.785827	0.371071
ENSMUSG00000027519	Rab22a	RAB22A, member RAS oncogene family	protein coding gene	ENSMUSG00000027519	FALSE	0	-0.0880499	Forced	0.0799825	0.209955	29.9263	1.04679	24.9406	-0.102613	0.030089	0.5	0.000421344	0.000632533	0.00628616	0.156967	0.469171	0.389985	-0.0313408	-0.0277069	0.367623	0.0168977	-0.236752	0.0295963	-0.0855685	-0.534048	-1.06671	-0.942237	-0.268578	0.224506	0.233571	-0.139557	-0.287306	0.298102	1.22701	1.13764	0.382998	-0.156447	-0.846678	-0.0825885	-0.00450027	0.0691772	0.122991	0.142449	0.11708	0.0432795	-0.0736493	-0.218834	-0.368939	-0.495159	-0.567875	-0.562372	-0.464679	-0.276408	-0.0174366	0.274519	0.54794	0.745063	0.812122	0.710782	0.428703	-0.0130063	-0.557531
ENSMUSG00000027522	Stx16	syntaxin 16	protein coding gene	ENSMUSG00000027522	FALSE	0	-0.0415033	Forced	0.218852	0.221974	28.306	6.39259	27.8131	-0.0917126	0.0463725	0.5	0.000421344	0.000632533	0.00628616	0.0359087	0.0913026	-0.0898158	-0.132452	0.476324	0.874644	0.255302	-0.0852525	-0.0222052	-0.24341	-0.115677	-0.302262	-0.982645	-0.912309	-0.196938	0.168583	-0.199304	-0.346713	0.150913	0.781555	1.0669	0.427518	-0.317551	-0.382114	-0.2732	-0.145666	0.00390589	0.146928	0.253673	0.299238	0.269038	0.162673	-0.00476398	-0.204419	-0.398376	-0.546595	-0.614899	-0.582445	-0.447129	-0.227638	0.0385631	0.301242	0.506538	0.607629	0.574883	0.403395	0.11612	-0.238393
ENSMUSG00000027523	Gnas	GNAS (guanine nucleotide binding protein, alpha stimulating) complex locus	protein coding gene	ENSMUSG00000027523	FALSE	0	-0.0105825	Harmonic	0.474522	0.256755	24.4716	4.91361	5.33417	-0.00510856	0.00271121	0.673913	5.41e-07	3.68e-06	3.66e-05	-0.310918	-0.298947	-0.18849	0.0920582	0.16931	0.208613	0.424106	0.903207	0.768352	-0.0678755	-0.600514	-0.867511	-0.932567	-0.631012	0.115086	0.195048	0.108307	0.592151	0.516253	0.124567	0.188265	0.489821	0.079838	-0.853972	-0.523869	-0.433216	-0.228972	0.0380258	0.299485	0.487098	0.550353	0.470095	0.264184	-0.0163643	-0.299978	-0.512755	-0.597687	-0.529887	-0.323773	-0.0301404	0.276302	0.515905	0.624751	0.571655	0.366999	0.060919	-0.268929	-0.537027
ENSMUSG00000027531	Impa1	inositol (myo)-1(or 4)-monophosphatase 1	protein coding gene	ENSMUSG00000027531	FALSE	0	-0.210895	Overexpressed	0.00140393	0.556197	11.2967	-15.8149	5.84067	-0.0556765	0.0393916	0.471014	0.000966178	0.00129567	0.0128765	1.09145	0.520545	0.141596	-0.232589	-0.350441	0.0462771	-0.143043	-0.312353	-0.419723	-0.386063	-0.130376	-0.334943	-0.224097	-0.0370187	-0.158683	-0.145034	0.0630085	0.328225	-0.108851	-0.793684	-0.398872	0.357093	0.691872	0.829931	-0.0473659	-0.0559239	-0.0686178	-0.0694418	-0.050988	-0.0295649	-0.0342896	-0.0721164	-0.106251	-0.0858794	-0.0115729	0.0385711	-0.0199248	-0.160304	-0.224526	-0.0806746	0.174449	0.233924	-0.0900637	-0.534806	-0.526851	0.159937	0.898345	0.658156
ENSMUSG00000027533	Fabp5	fatty acid binding protein 5, epidermal	protein coding gene	ENSMUSG00000027533	FALSE	0	-0.0147247	Harmonic	-0.476405	0.321762	19.5274	0.662366	7.70515	0.0184473	-0.0193623	0.688406	2.62e-07	2.2e-06	2.19e-05	-0.0408444	-0.540603	-0.651848	0.16611	0.621138	0.255768	0.168078	0.0439761	-0.363424	-0.556784	-0.661114	-0.380148	0.309126	1.07846	1.43268	0.88104	0.0932073	-0.0935618	-0.0995686	-0.849801	-0.924418	0.0956952	0.105571	-0.220016	-0.517543	-0.360369	-0.0446299	0.306167	0.550581	0.586157	0.392203	0.0406385	-0.330447	-0.570908	-0.57917	-0.344938	0.0438956	0.434014	0.666996	0.643512	0.365436	-0.0618914	-0.469358	-0.690865	-0.630882	-0.30536	0.161415	0.584071
ENSMUSG00000027534	Snx16	sorting nexin 16	protein coding gene	ENSMUSG00000027534	FALSE	0	0.0112919	Harmonic	0.737781	0.209779	29.9514	2.61626	17.4799	0.00211421	-0.00888315	0.608696	9.73e-06	3.12e-05	0.000309865	0.330962	0.25774	0.63683	0.316013	-0.201891	-0.325622	-1.04314	-1.09865	-0.355705	-0.24445	0.0411515	0.104399	-0.368023	-0.00409259	0.76159	0.996656	0.994209	0.461145	-0.279112	-0.256292	-0.0667075	-0.498702	-0.62496	0.114587	0.664638	0.571152	0.382084	0.13202	-0.134757	-0.372085	-0.539884	-0.610908	-0.575126	-0.441065	-0.233931	0.00909365	0.245493	0.43484	0.545685	0.560756	0.479605	0.318309	0.106343	-0.118779	-0.318124	-0.458052	-0.515871	-0.483492
ENSMUSG00000027536	Chmp4c	charged multivesicular body protein 4C	protein coding gene	ENSMUSG00000027536	FALSE	0	0.0130853	Harmonic	0.625841	0.393126	15.9826	3.6144	6.78862	0.00341308	-0.022229	0.601449	1.3e-05	3.87e-05	0.000384673	-0.521313	0.156969	0.256758	0.373613	0.134811	-0.342931	-0.557783	-0.650689	0.00708586	0.939862	0.771806	0.210655	0.265849	-0.124355	-0.520615	0.0303518	0.172258	-0.28594	0.0291152	0.728732	0.42524	-0.344571	-0.538778	-0.392422	-0.163593	0.257623	0.520635	0.477106	0.160181	-0.239409	-0.487955	-0.445316	-0.143726	0.235346	0.470213	0.428488	0.141496	-0.218107	-0.440042	-0.399248	-0.126152	0.214976	0.424685	0.384836	0.12497	-0.19863	-0.396781	-0.357887
ENSMUSG00000027540	Ptpn1	protein tyrosine phosphatase, non-receptor type 1	protein coding gene	ENSMUSG00000027540	FALSE	0	-0.0155999	Harmonic	0.424239	0.316632	19.8438	0.777054	17.3897	-0.0284916	0.0513991	0.73913	1.55e-08	3.3e-07	3.28e-06	0.188678	0.315349	0.337332	-0.228765	-0.571243	-0.302166	-0.14181	-0.193337	0.0294098	0.719779	0.911022	0.382606	-0.155693	-0.74341	-0.890067	-0.616667	-0.418012	-0.100135	0.425918	0.544268	0.288273	0.359057	0.169777	-0.2696	0.450608	0.307431	0.0273151	-0.283674	-0.503941	-0.543793	-0.381806	-0.0754287	0.259158	0.490973	0.525391	0.342591	0.00773836	-0.352007	-0.595641	-0.623459	-0.417656	-0.0519446	0.334601	0.590286	0.610188	0.378989	-0.0201426	-0.435214
ENSMUSG00000027544	Nfatc2	nuclear factor of activated T cells, cytoplasmic, calcineurin dependent 2	protein coding gene	ENSMUSG00000027544	FALSE	0	0.0222438	Harmonic	0.803656	0.258751	24.2827	3.46037	10.9094	0.0303857	-0.00673498	0.405797	0.00501238	0.00573576	0.0570025	0.00601676	-0.295989	-0.620411	-0.186453	-0.0171775	-0.495528	-0.206113	0.980592	1.38827	0.74285	0.309552	0.0470774	-0.3468	-0.588626	-0.124634	0.174167	-0.503164	-0.607956	-0.200279	-0.370772	0.164553	1.18794	0.51249	-0.769402	-0.141219	-0.422735	-0.575727	-0.566528	-0.404557	-0.138023	0.160128	0.412013	0.555009	0.55716	0.424043	0.195703	-0.0651239	-0.290093	-0.423035	-0.433842	-0.325053	-0.12979	0.0980797	0.298663	0.421676	0.438929	0.350595	0.183936
ENSMUSG00000027546	Atp9a	ATPase, class II, type 9A	protein coding gene	ENSMUSG00000027546	FALSE	0	-0.0438264	Forced	0.202698	0.341037	18.4238	1.81363	13.1058	0.0649135	0.0295593	0.594203	1.72e-05	4.83e-05	0.000479563	0.457469	0.103215	-0.78741	-0.667925	0.123732	0.405516	0.379376	0.225027	-0.0931041	-0.177791	-0.299161	-0.329377	-0.105027	0.1045	0.148023	0.0948334	0.708998	1.13456	0.634856	-0.467723	-1.0004	-0.443299	-0.118161	-0.0184947	0.0353978	-0.156132	-0.261423	-0.223138	-0.0461003	0.199279	0.40405	0.468349	0.349118	0.0855241	-0.211894	-0.406592	-0.397745	-0.170861	0.187509	0.521147	0.67114	0.550238	0.190391	-0.261335	-0.601263	-0.65955	-0.383026	0.129146
ENSMUSG00000027550	Lrrcc1	leucine rich repeat and coiled-coil domain containing 1	protein coding gene	ENSMUSG00000027550	FALSE	0	-0.00987934	Harmonic	0.415434	0.501405	12.5312	0.200622	12.131	-0.0145135	0.0210571	0.398551	0.00591501	0.00668768	0.0664627	-0.351457	0.265532	0.721334	0.327599	0.259819	0.63349	0.0549619	-0.639062	-0.563114	-0.00978274	0.630812	-0.0324132	-1.45534	-1.44613	-0.302484	0.612734	0.788779	0.220517	-0.419609	-0.210199	0.304634	0.0340945	-0.0362519	0.549083	-0.459628	-0.332705	0.0937523	0.427664	0.355509	-0.063465	-0.445108	-0.43245	-0.0294356	0.395549	0.446261	0.0678972	-0.394939	-0.511921	-0.166957	0.327183	0.512243	0.20932	-0.308574	-0.562326	-0.309813	0.223373	0.545154	0.350962
ENSMUSG00000027551	Zfp64	zinc finger protein 64	protein coding gene	ENSMUSG00000027551	FALSE	0	-0.0210123	Harmonic	0.388092	0.457273	13.7406	-1.69555	3.70795	-0.0185622	0.00642205	0.514493	0.000271385	0.00043656	0.00433857	0.627958	-0.322154	-0.812221	-0.603221	-0.120784	0.402925	0.733166	0.885415	0.88031	0.446994	-0.301032	-0.963932	-0.958719	-0.264757	0.15061	-0.455538	-1.2113	-0.612785	0.194679	0.499124	1.06153	0.948079	0.0942902	-0.453406	0.435491	0.1697	-0.257488	-0.512657	-0.38513	0.039918	0.436617	0.487699	0.137631	-0.351902	-0.596872	-0.391613	0.119668	0.542764	0.536807	0.0881287	-0.464808	-0.685951	-0.384871	0.220971	0.661979	0.579723	0.0172795	-0.59786
ENSMUSG00000027552	E2f5	E2F transcription factor 5	protein coding gene	ENSMUSG00000027552	FALSE	0	-0.0610098	Forced	0.100248	0.484673	12.9638	0.955066	10.9932	-0.0425082	0.0229962	0.442029	0.00208174	0.00256989	0.0255398	0.174865	-0.214069	0.155306	0.135006	-0.0634303	0.340202	0.0895234	-0.173146	-0.246544	-0.202611	0.356891	-0.00512318	-0.89898	-0.839632	0.00334876	0.757261	0.795198	0.337264	-0.503495	-0.766164	-0.0944688	-0.104491	-0.0836823	0.694981	-0.210517	-0.105267	0.0718141	0.16591	0.0790335	-0.131775	-0.2872	-0.235989	0.0012065	0.228665	0.23429	-0.0159205	-0.323247	-0.410238	-0.167668	0.222393	0.417537	0.211587	-0.256612	-0.587118	-0.455715	0.0757456	0.566567	0.55653
ENSMUSG00000027555	Car13	carbonic anhydrase 13	protein coding gene	ENSMUSG00000027555	FALSE	0	-0.0243304	Harmonic	-0.453375	0.306227	20.518	1.98332	3.78241	-0.022969	-0.00874157	0.528986	0.000171748	0.000298817	0.00296967	0.693573	0.106699	-0.276248	0.250104	0.395333	0.00524554	-0.34755	-0.545887	-0.617535	-0.800002	-1.05044	-0.728537	0.591005	1.61274	1.6162	0.876994	-0.281157	-0.916952	-0.682591	-0.452462	-0.401654	0.265933	0.613228	0.164328	-0.221025	0.122268	0.428494	0.581557	0.516716	0.247295	-0.136391	-0.496893	-0.69856	-0.658232	-0.378889	0.0471697	0.468307	0.727158	0.719058	0.433719	-0.0362304	-0.524666	-0.850283	-0.883482	-0.597295	-0.082568	0.480061	0.883074
ENSMUSG00000027556	Car1	carbonic anhydrase 1	protein coding gene	ENSMUSG00000027556	FALSE	0	0.0830916	Damped	2.18994	0.368118	17.0684	0.749034	15.0336	0.0414871	-0.0217198	0.57971	2.98e-05	7.41e-05	0.000735965	0.580956	-0.0750211	-0.66852	-0.497903	-0.50649	0.00939763	0.65982	0.511443	0.424552	0.118516	-0.693076	-0.804667	-0.162127	0.0111177	0.455009	0.778028	0.0552501	0.0950109	0.634022	0.0993824	-0.28338	0.0822073	-0.151831	-0.646997	0.519131	-0.201399	-0.694282	-0.756284	-0.423426	0.0830459	0.491898	0.620578	0.449824	0.107965	-0.213664	-0.362798	-0.293806	-0.073413	0.168739	0.312346	0.303126	0.168932	-0.00627831	-0.131589	-0.154108	-0.0786966	0.0432241	0.145639
ENSMUSG00000027559	Car3	carbonic anhydrase 3	protein coding gene	ENSMUSG00000027559	FALSE	0	-0.0948282	Forced	-0.0595421	0.360797	17.4147	3.61178	16.1115	0.0670078	-0.0342025	0.492754	0.00052167	0.000759506	0.00754804	-0.390504	-0.432636	-0.297208	-0.0305462	-0.493669	-0.715435	-0.172431	0.26082	0.70518	0.919385	0.518399	0.0433379	0.00936464	0.190427	0.565967	0.712734	0.483961	0.723611	0.697566	-0.522999	-1.17622	-0.732735	-0.55997	-0.390831	0.175586	0.0926849	-0.0218554	-0.110732	-0.118996	-0.0252001	0.139633	0.298366	0.361156	0.272933	0.0513851	-0.207713	-0.367632	-0.318432	-0.0438917	0.349861	0.668018	0.71727	0.41398	-0.146248	-0.704481	-0.948822	-0.677385	0.0660876
ENSMUSG00000027562	Car2	carbonic anhydrase 2	protein coding gene	ENSMUSG00000027562	FALSE	0	-0.0314813	Forced	0.273836	0.475239	13.2211	0.426945	12.3227	0.00866743	0.00472791	0.543478	0.00010671	0.000201789	0.0020054	-0.633823	0.0130144	0.615955	-0.0222278	-0.173215	0.290668	0.0132425	-0.304515	-0.463915	-0.228412	1.04532	1.49015	0.0720588	-0.780649	-0.617149	-0.349975	0.16389	0.378114	-0.0702879	-0.440254	-0.402945	-0.441103	-0.0494695	0.743848	-0.319687	-0.319307	-0.0351342	0.305404	0.411332	0.175752	-0.219701	-0.443266	-0.29034	0.13123	0.474154	0.436617	0.0263722	-0.425852	-0.531511	-0.176667	0.361592	0.629475	0.377635	-0.209808	-0.646399	-0.544589	0.042523	0.638497
ENSMUSG00000027566	Psma7	proteasome subunit alpha 7	protein coding gene	ENSMUSG00000027566	FALSE	0	0.0589489	Damped	1.66012	0.549223	11.4401	-2.90038	5.28087	-0.0108513	0.0306748	0.623188	5.37e-06	1.96e-05	0.000194809	0.439929	-0.0349001	-0.832385	-0.874475	0.134139	0.895949	0.534296	-0.23751	-0.650521	0.0199851	0.972248	0.66766	-0.199016	-0.406594	-0.0549372	0.18473	0.0798683	-0.130563	-0.139128	-0.3089	-0.515052	-0.469405	0.0420331	0.748444	0.734572	-0.220842	-0.853519	-0.547115	0.278056	0.713618	0.353873	-0.341864	-0.618979	-0.238347	0.334483	0.487596	0.109824	-0.350341	-0.409344	-0.0509729	0.308905	0.299118	-0.0291329	-0.302031	-0.244398	0.0475929	0.246859	0.158287
ENSMUSG00000027570	Col9a3	collagen, type IX, alpha 3	protein coding gene	ENSMUSG00000027570	FALSE	0	-0.105107	Forced	0.046376	0.338271	18.5744	5.44208	2.48648	-0.052901	-0.0244817	0.528986	0.000171748	0.000298817	0.00296967	0.479208	0.179296	-0.198047	0.141017	0.117455	-0.608362	-0.343592	0.326257	0.313309	-0.217929	-0.457297	0.233779	0.585225	0.269793	-0.206608	-1.00495	-1.09219	-0.436495	0.109531	0.82714	0.876104	0.521756	0.287695	-0.465057	0.0080292	0.071315	0.0870967	0.0363448	-0.0710475	-0.194461	-0.275736	-0.264247	-0.144055	0.0499801	0.2378	0.323738	0.24085	-0.00877942	-0.33894	-0.602856	-0.652645	-0.413238	0.0629286	0.592388	0.92202	0.839727	0.290423	-0.559604
ENSMUSG00000027573	Gid8	GID complex subunit 8	protein coding gene	ENSMUSG00000027573	FALSE	0	-0.0269436	Harmonic	0.295192	0.44819	14.019	2.87998	7.59324	-0.0416128	-0.0199034	0.550725	8.35e-05	0.000166252	0.00165223	-0.115604	-0.19317	-0.0172057	-0.00888525	-0.57583	-0.581125	-0.406863	0.111197	1.03773	0.924358	0.590583	0.514656	-0.0854767	-0.352024	-0.013522	0.170952	0.441375	0.313538	-0.578482	-1.2552	-0.680128	0.083015	0.124524	0.412597	-0.0597329	0.248276	0.349436	0.15416	-0.203138	-0.455459	-0.402106	-0.0673635	0.305802	0.431293	0.198472	-0.232675	-0.540121	-0.479554	-0.0773788	0.374688	0.530243	0.252724	-0.267499	-0.642055	-0.573583	-0.0904393	0.457166	0.649846
ENSMUSG00000027574	Nkain4	Na+/K+ transporting ATPase interacting 4	protein coding gene	ENSMUSG00000027574	FALSE	0	-0.0701982	Forced	0.0519265	0.1309	48	9.81521	21.0173	0.0240438	-0.0161856	0.246377	0.0967948	0.098103	0.974956	-0.044539	0.132365	-0.187045	0.152502	0.693959	0.272554	0.436063	0.42264	-0.456704	-0.617916	-0.841277	-0.937962	0.0206956	0.859516	0.818736	0.135651	-0.492719	-0.826699	-0.653377	-0.183288	0.155367	0.486886	0.539181	0.287485	0.114196	0.127891	0.135509	0.135538	0.126831	0.108753	0.0813102	0.0452416	0.00207465	-0.0458766	-0.0955743	-0.143386	-0.185279	-0.217077	-0.234766	-0.234832	-0.214615	-0.172641	-0.108922	-0.0251748	0.0750537	0.186391	0.301783	0.412796
ENSMUSG00000027575	Arfgap1	ADP-ribosylation factor GTPase activating protein 1	protein coding gene	ENSMUSG00000027575	FALSE	0	0.00954286	Harmonic	0.638249	0.526605	11.9315	-1.97987	3.75968	-0.00819452	0.0318827	0.521739	0.000216379	0.000360394	0.00358162	-0.0574028	-0.146554	-0.377941	-0.444903	0.226808	0.763214	0.44624	-0.00461794	-0.406823	0.00919326	1.16956	1.01879	-0.281185	-0.809107	-0.735436	-0.471061	0.0422618	-0.0204383	-0.39814	-0.27333	-0.0519257	-0.351498	-0.0491236	0.98027	0.195369	-0.38117	-0.573488	-0.196353	0.361985	0.539246	0.165207	-0.375322	-0.538165	-0.167468	0.355643	0.504689	0.137559	-0.368519	-0.504372	-0.141019	0.348412	0.471654	0.112272	-0.360894	-0.472088	-0.116857	0.340422	0.440117
ENSMUSG00000027580	Helz2	helicase with zinc finger 2, transcriptional coactivator	protein coding gene	ENSMUSG00000027580	FALSE	0	-0.00154275	Harmonic	0.428794	0.486272	12.9211	2.84596	7.06852	-0.0165406	-0.0103066	0.485507	0.000643224	0.000908927	0.009033	-0.299333	0.114763	0.552856	0.0673547	-0.550456	-0.4669	0.273065	0.582703	0.252632	-0.336919	-0.913624	-0.618116	0.192499	0.730789	0.743695	0.0873468	-0.330074	0.0258088	0.203138	-0.382559	-0.270743	0.801922	0.412762	-0.758713	0.230137	0.418914	0.227271	-0.178287	-0.443579	-0.336051	0.0513656	0.380565	0.363333	0.0136756	-0.3635	-0.438267	-0.144275	0.262388	0.426258	0.203206	-0.212803	-0.458377	-0.318124	0.0864344	0.402144	0.3525	-0.0201912	-0.39084
ENSMUSG00000027581	Stmn3	stathmin-like 3	protein coding gene	ENSMUSG00000027581	FALSE	0	-0.144036	Forced	0.0106382	0.34485	18.2201	5.91619	1.06422	0.0264053	-0.000128084	0.347826	0.0172567	0.0183474	0.182338	0.359454	0.158151	-0.341892	-0.0292664	0.0522566	-0.765234	-0.574509	0.261271	0.657703	0.246546	-0.654751	-0.321809	0.567303	0.430421	-0.0873986	-0.269993	-0.229103	-0.0586947	0.558681	1.25478	0.58205	-0.309089	-0.395179	-0.847055	0.0615445	0.069961	0.0571469	0.023087	-0.0205125	-0.0527717	-0.0520992	-0.0078719	0.0700401	0.149879	0.188222	0.150051	0.0308907	-0.130528	-0.259217	-0.273222	-0.126523	0.15356	0.456967	0.624021	0.516994	0.103456	-0.490671	-0.997751
ENSMUSG00000027582	Zgpat	zinc finger, CCCH-type with G patch domain	protein coding gene	ENSMUSG00000027582	FALSE	0	-0.0116241	Harmonic	-0.310542	0.422844	14.8593	7.97068	3.43885	-0.020451	-0.00851164	0.347826	0.0172567	0.0183474	0.182338	0.590844	0.660241	0.0373944	-0.672523	-0.693972	-0.126176	0.516543	0.495093	-0.0589065	-0.378017	0.0419619	0.463966	-0.217603	-0.70883	-0.238228	-0.160458	-0.115086	0.46081	-0.0385166	-1.28706	-0.547144	1.05335	0.90636	0.174569	0.321603	0.241887	-0.0185081	-0.286352	-0.379263	-0.2298	0.0658662	0.309655	0.334184	0.117578	-0.1982	-0.400256	-0.348196	-0.0715276	0.246461	0.390007	0.257169	-0.0680132	-0.368427	-0.438733	-0.2256	0.132371	0.394602	0.380109
ENSMUSG00000027583	Zbtb46	zinc finger and BTB domain containing 46	protein coding gene	ENSMUSG00000027583	FALSE	0	-0.0573458	Forced	0.16796	0.250608	25.0718	5.31137	3.87784	-0.0304347	-0.0161887	0.557971	6.5e-05	0.00013668	0.00135834	-0.209599	-0.149928	0.120487	0.0171829	-0.352724	-0.172763	0.64752	1.17978	0.688471	-0.635969	-1.282	-0.683092	-0.334124	-0.32317	0.147197	0.246225	0.114356	0.315741	0.671849	0.687564	0.434296	0.371458	-0.345984	-1.14642	-0.289906	-0.215983	-0.0840898	0.0779971	0.231155	0.333866	0.35288	0.273009	0.10332	-0.122303	-0.351091	-0.523029	-0.585814	-0.509606	-0.297633	0.0106418	0.345537	0.621872	0.759577	0.70545	0.450467	0.0375364	-0.443521	-0.873984
ENSMUSG00000027589	Pcmtd2	protein-L-isoaspartate (D-aspartate) O-methyltransferase domain containing 2	protein coding gene	ENSMUSG00000027589	FALSE	0	-0.0558986	Forced	0.296603	0.247759	25.36	5.32351	3.87343	-0.0701488	0.0157824	0.768116	2.43e-09	9.82e-08	9.76e-07	-0.684477	0.152375	0.42288	-0.0741635	0.0380399	0.653824	0.764849	0.449676	0.373724	0.22471	-0.507234	-1.17947	-1.35362	-1.10315	-0.501116	-0.0919492	0.203303	0.606578	1.14341	1.49994	0.979719	0.0494074	-0.770132	-1.1506	-0.529509	-0.410973	-0.190589	0.0868996	0.356741	0.548496	0.603515	0.491444	0.221401	-0.155715	-0.555388	-0.877296	-1.02929	-0.952096	-0.638506	-0.141362	0.432938	0.945529	1.25702	1.26336	0.926819	0.293559	-0.508331	-1.29216
ENSMUSG00000027593	Raly	hnRNP-associated with lethal yellow	protein coding gene	ENSMUSG00000027593	FALSE	0	-0.0334684	Forced	0.263794	0.188445	33.3423	5.07628	6.40456	0.108257	-0.0241029	0.57971	2.98e-05	7.41e-05	0.000735965	-0.471718	-0.654308	-0.22052	-0.151922	-0.254798	0.105766	0.24666	0.224423	-0.00080061	-0.162997	0.394067	0.925177	0.830643	0.481217	0.312533	0.338494	0.139223	-0.0470721	-0.250051	-1.19546	-1.10833	0.0558439	0.110538	0.0771755	-0.0972363	-0.200187	-0.265136	-0.279952	-0.238996	-0.144398	-0.00628593	0.158146	0.326661	0.474888	0.579736	0.622861	0.59368	0.491458	0.326094	0.117411	-0.107058	-0.315565	-0.476497	-0.563016	-0.557313	-0.453836	-0.260958	-0.000707506
ENSMUSG00000027597	Ahcy	S-adenosylhomocysteine hydrolase	protein coding gene	ENSMUSG00000027597	FALSE	0	-0.0448739	Forced	0.233044	0.332798	18.8799	-2.24813	6.75522	-0.033065	-0.0247326	0.65942	1.08e-06	6.01e-06	5.98e-05	0.25328	0.352294	-0.367378	-0.260599	0.524066	0.290505	0.323478	0.225672	-0.834885	-1.2243	-0.518897	0.396478	0.872697	0.890949	0.496419	-0.0923372	-0.391526	-0.552098	-0.706605	-0.670497	-0.456722	0.164996	0.802116	0.722033	-0.320984	-0.142523	0.101799	0.308562	0.381485	0.275287	0.0207895	-0.281764	-0.50116	-0.531168	-0.340543	0.00591601	0.36742	0.583211	0.542801	0.240261	-0.213301	-0.628598	-0.815732	-0.669332	-0.223754	0.349207	0.804479	0.926777
ENSMUSG00000027598	Itch	itchy, E3 ubiquitin protein ligase	protein coding gene	ENSMUSG00000027598	FALSE	0	-0.0584472	Forced	0.207944	0.259439	24.2183	4.69952	6.10418	-0.033234	0.0215679	0.73913	1.55e-08	3.3e-07	3.28e-06	-0.34471	-0.119381	0.126364	-0.0849093	0.260702	0.746804	0.191357	-0.0650537	0.268709	0.18495	0.116988	-0.060432	-1.06895	-1.67912	-0.984825	-0.101512	0.715787	1.00103	0.741231	0.809246	0.659473	-0.0184099	-0.653412	-0.73182	-0.384576	-0.366929	-0.252753	-0.0623574	0.159881	0.35508	0.464701	0.447142	0.291596	0.024927	-0.291252	-0.573691	-0.738358	-0.724094	-0.512744	-0.139622	0.309845	0.718053	0.964478	0.959391	0.673043	0.151512	-0.48692	-1.07625
ENSMUSG00000027599	Armc1	armadillo repeat containing 1	protein coding gene	ENSMUSG00000027599	FALSE	0	0.0549785	Damped	1.97548	0.247553	25.3812	1.75574	18.2888	-0.0125117	0.0248765	0.652174	1.51e-06	7.67e-06	7.63e-05	1.14635	0.753424	0.449935	0.139364	-0.60787	-0.807505	-0.746322	-0.956578	-0.907197	-0.666037	-0.388293	0.181544	0.816881	0.909929	0.861356	0.457551	-0.33984	-0.598483	-0.240487	0.305746	0.0134683	-0.172594	0.350626	0.183901	1.18884	1.02672	0.642272	0.14714	-0.333183	-0.68968	-0.853187	-0.806164	-0.581356	-0.249022	0.103146	0.392022	0.557704	0.574883	0.455068	0.240103	-0.0106249	-0.235679	-0.385931	-0.434585	-0.381021	-0.248212	-0.0749787	0.0945945
ENSMUSG00000027601	Mtfr1	mitochondrial fission regulator 1	protein coding gene	ENSMUSG00000027601	FALSE	0	0.0407546	Damped	1.3097	0.421789	14.8965	-0.940301	2.22931	-0.0322126	0.0203501	0.608696	9.73e-06	3.12e-05	0.000309865	1.17689	-0.0212742	-0.528645	-0.616013	-0.870448	-0.223275	0.538698	0.417731	-0.190441	-0.242342	0.0473613	-0.380676	-0.570711	-0.160607	0.592967	1.19907	0.636634	-0.411142	-0.871846	-0.346007	0.418766	0.364066	-0.0378374	-0.173861	0.814351	0.273502	-0.422269	-0.8119	-0.667951	-0.12507	0.435232	0.650065	0.407852	-0.0993462	-0.523526	-0.59749	-0.300928	0.145805	0.442707	0.409934	0.0944384	-0.278081	-0.462798	-0.355228	-0.0476571	0.245804	0.336908	0.182712
ENSMUSG00000027602	Map1lc3a	microtubule-associated protein 1 light chain 3 alpha	protein coding gene	ENSMUSG00000027602	FALSE	0	-0.00694771	Harmonic	-0.589428	0.204746	30.6878	13.2804	11.8564	0.127237	-0.0250973	0.5	0.000421344	0.000632533	0.00628616	0.6446	-0.070309	-0.836254	-0.729586	-0.45601	-0.266097	0.188612	0.104526	-0.174078	-0.360233	-0.361073	0.615279	1.41552	1.20343	0.749548	0.330389	0.0877608	0.155943	-0.111784	-1.05384	-1.09149	-0.0833497	0.106563	-0.110686	0.320397	0.0663182	-0.181169	-0.380753	-0.498521	-0.513715	-0.422367	-0.238203	0.0094044	0.280102	0.529127	0.7147	0.805025	0.783725	0.652787	0.432484	0.158258	-0.124972	-0.370158	-0.535931	-0.593571	-0.531963	-0.3597	-0.103926
ENSMUSG00000027605	Acss2	acyl-CoA synthetase short-chain family member 2	protein coding gene	ENSMUSG00000027605	FALSE	0	-0.0540446	Forced	0.234381	0.284472	22.0872	5.83483	1.57608	0.0368476	-0.0172299	0.601449	1.3e-05	3.87e-05	0.000384673	0.682258	-0.275199	-0.732426	0.0547266	0.455957	0.13301	-0.287721	-0.718241	-0.817636	-0.412469	-0.374391	-0.393027	0.376038	1.33067	1.73626	1.19689	0.279578	-0.162327	-0.412281	-0.913453	-0.997206	-0.228355	0.283534	0.141973	0.0215107	0.239812	0.41491	0.483102	0.409297	0.202059	-0.0842856	-0.362659	-0.538718	-0.541691	-0.350823	-0.00805115	0.388917	0.71303	0.847186	0.724675	0.357317	-0.159535	-0.669471	-1.00055	-1.02122	-0.68913	-0.075463	0.645948
ENSMUSG00000027610	Gss	glutathione synthetase	protein coding gene	ENSMUSG00000027610	FALSE	0	-0.0446823	Forced	0.183261	0.532214	11.8057	-2.89185	5.43361	-0.0154868	-0.0153826	0.463768	0.00117721	0.00154167	0.0153213	-0.0540452	-0.203713	-0.321791	-0.0394802	0.0701721	-0.166981	0.292453	0.381268	-0.613498	-1.11857	-0.242373	0.879414	0.64375	0.321756	0.364429	0.307377	0.774253	0.930047	0.401161	-0.621885	-1.23115	-0.8119	-0.225949	0.182547	0.236347	0.0135557	-0.261403	-0.296685	-0.0318117	0.275439	0.29746	-0.0161757	-0.358386	-0.362548	0.00743073	0.387264	0.367977	-0.0669261	-0.486973	-0.437483	0.0720282	0.534727	0.446918	-0.148102	-0.655632	-0.519796	0.172961	0.727114
ENSMUSG00000027611	Procr	protein C receptor, endothelial	protein coding gene	ENSMUSG00000027611	FALSE	0	-0.00515992	Harmonic	0.527032	0.471158	13.3356	-2.31053	4.90394	-0.00799048	0.0117109	0.456522	0.00142888	0.00183103	0.0181969	0.243856	0.0175948	-0.537611	-0.328526	0.0176778	0.232724	0.952131	1.22441	0.731206	0.0567658	-1.03142	-1.64028	-0.870793	-0.0703067	0.238935	-0.0336862	-0.642547	-0.321383	0.6353	0.807422	0.520493	0.494687	-0.00328671	-0.584468	0.540581	0.366753	-0.119338	-0.518224	-0.498541	-0.0722524	0.411696	0.552972	0.230979	-0.29233	-0.585504	-0.403273	0.108323	0.528866	0.509008	0.0606318	-0.449246	-0.598851	-0.260504	0.290549	0.599991	0.408956	-0.129484	-0.572857
ENSMUSG00000027613	Eif6	eukaryotic translation initiation factor 6	protein coding gene	ENSMUSG00000027613	FALSE	0	-0.0501061	Forced	0.128108	0.389781	16.1198	1.41218	12.4968	-0.017151	0.0422936	0.471014	0.000966178	0.00129567	0.0128765	0.39852	0.0382889	-0.34535	0.00812458	0.612946	0.607867	0.403761	0.299169	-0.371211	-0.676368	-0.36752	-0.446465	-0.292529	0.0850542	-0.191891	-0.519618	-0.389278	-0.285611	-0.378919	-0.0880242	0.300331	0.540956	0.799021	0.449734	-0.126395	-0.223633	-0.205192	-0.0701261	0.111485	0.233787	0.21594	0.054055	-0.16832	-0.32194	-0.30587	-0.112023	0.160116	0.35283	0.340214	0.108321	-0.224537	-0.466001	-0.459174	-0.182049	0.224854	0.527054	0.529211	0.198382
ENSMUSG00000027615	Hps3	HPS3, biogenesis of lysosomal organelles complex 2 subunit 1	protein coding gene	ENSMUSG00000027615	FALSE	0	0.00349545	Harmonic	-0.941761	0.268207	23.4266	2.9241	0.810923	-0.00626447	-0.0134563	0.594203	1.72e-05	4.83e-05	0.000479563	-0.171399	0.158836	0.720177	0.669695	0.387031	0.264858	-0.344493	-1.02065	-1.01817	-0.557853	-0.647439	-1.09304	-0.632719	0.243903	1.25006	1.81303	1.22567	0.419986	-0.282237	-0.58201	-0.316397	-0.317183	-0.348927	0.0505549	-0.099325	0.376363	0.741625	0.894979	0.794971	0.471363	0.0163022	-0.441905	-0.774968	-0.89052	-0.757729	-0.415499	0.0389073	0.477503	0.777618	0.856202	0.692801	0.334843	-0.116111	-0.533173	-0.799828	-0.842475	-0.650737	-0.279922
ENSMUSG00000027618	Nfs1	nitrogen fixation gene 1 (S. cerevisiae)	protein coding gene	ENSMUSG00000027618	FALSE	0	0.0404377	Damped	1.20849	0.401759	15.6392	6.05886	0.558349	0.000940158	0.00850327	0.456522	0.00142888	0.00183103	0.0181969	1.28388	0.572627	-0.784688	-0.720715	0.029991	0.0480544	-0.000833915	0.0471983	-0.178315	-0.593205	-0.886308	-0.776425	-0.114351	0.790663	0.9828	0.429543	0.276083	0.410195	0.261198	-0.600674	-1.02449	-0.12713	0.348118	0.322539	0.630018	0.0357141	-0.532898	-0.742918	-0.498509	0.0210729	0.48843	0.63236	0.393218	-0.0583847	-0.439961	-0.532214	-0.303286	0.0870367	0.396326	0.448715	0.233307	-0.102224	-0.350926	-0.373067	-0.173208	0.113692	0.311895	0.311555
ENSMUSG00000027620	Rbm39	RNA binding motif protein 39	protein coding gene	ENSMUSG00000027620	FALSE	0	0.000743943	Harmonic	0.673785	0.248836	25.2503	1.19314	20.4554	0.00339469	0.0203571	0.572464	3.88e-05	9.15e-05	0.000909646	0.179252	0.510969	1.00912	0.334989	-0.505569	-0.459034	-0.723444	-1.00784	-0.631528	-0.225237	0.0449925	-0.189821	-0.498047	0.171143	1.07402	1.45225	0.947239	-0.138153	-0.428314	-0.405994	-0.574314	-0.477429	-0.146856	0.470181	0.551597	0.667896	0.622929	0.427836	0.130137	-0.197846	-0.476555	-0.638496	-0.644584	-0.493574	-0.22231	0.103268	0.40415	0.60743	0.663973	0.560289	0.321752	0.00639168	-0.309227	-0.548588	-0.653777	-0.599492	-0.399132	-0.101486
ENSMUSG00000027624	Epb41l1	erythrocyte membrane protein band 4.1 like 1	protein coding gene	ENSMUSG00000027624	FALSE	0	0.0214122	Harmonic	1.2203	0.241329	26.0358	3.76315	10.4423	0.0603244	-0.00241817	0.666667	7.67e-07	4.75e-06	4.72e-05	0.554831	-0.303893	-0.971305	-0.733174	-0.660534	-0.48153	0.314452	1.19077	1.65995	1.0748	0.292344	-0.00166837	-0.0823092	0.0828772	-0.0858115	-0.712735	-1.07102	-0.855057	-0.327718	-0.337984	-0.245422	0.711553	0.821147	0.161977	-0.191672	-0.600806	-0.844644	-0.875475	-0.69532	-0.353393	0.0669058	0.468111	0.761121	0.884813	0.81857	0.585196	0.243992	-0.124064	-0.435374	-0.622558	-0.648874	-0.515171	-0.258116	0.0595191	0.364019	0.587703	0.683835	0.636221
ENSMUSG00000027628	Aar2	AAR2 splicing factor homolog	protein coding gene	ENSMUSG00000027628	FALSE	0	0.040523	Damped	0.768799	0.437374	14.3657	-6.91509	1.44477	0.00828222	0.0149698	0.391304	0.00695749	0.0077711	0.0772298	0.706327	-0.00761161	-0.454415	-0.107986	-0.0450248	-0.270295	0.0832803	0.544049	-0.300562	-1.25475	-0.33662	0.783985	0.461049	0.211958	0.656052	0.00438993	-0.685386	-0.186504	-0.0401695	-0.386926	-0.314436	0.353574	0.54755	0.0630844	0.315492	-0.124296	-0.438276	-0.419377	-0.106566	0.261218	0.425669	0.28903	-0.0308838	-0.29884	-0.333808	-0.129773	0.153732	0.314706	0.251502	0.0252271	-0.195136	-0.257844	-0.131858	0.081115	0.227203	0.21071	0.0556849	-0.120012
ENSMUSG00000027630	Tbl1xr1	transducin (beta)-like 1X-linked receptor 1	protein coding gene	ENSMUSG00000027630	FALSE	0	0.0531102	Damped	1.92111	0.245163	25.6286	0.713375	22.7188	-0.0859866	-0.00705501	0.550725	8.35e-05	0.000166252	0.00165223	0.256011	0.768255	0.906175	0.195288	0.463178	0.764022	-0.500931	-1.44527	-1.41053	-0.902716	-0.384126	-0.490438	-0.52653	-0.136677	0.237467	0.691996	1.0646	0.729764	-0.0685913	-0.428067	-0.259041	-0.242159	0.0149515	0.620412	0.393085	0.801772	0.968527	0.880024	0.581997	0.162954	-0.270153	-0.617969	-0.810438	-0.819694	-0.662105	-0.39012	-0.0767719	0.202916	0.389089	0.449074	0.382022	0.215897	-0.00175113	-0.216514	-0.380118	-0.460725	-0.448469	-0.355482
ENSMUSG00000027634	Ndrg3	N-myc downstream regulated gene 3	protein coding gene	ENSMUSG00000027634	FALSE	0	-0.037016	Forced	0.335889	0.423713	14.8289	-1.20181	2.83639	-0.0590604	-0.0179484	0.623188	5.37e-06	1.96e-05	0.000194809	0.625109	0.257633	-0.073069	-0.270005	-0.553436	-0.520557	-0.314687	0.113958	0.469183	0.0992566	-0.714209	-0.861863	0.200912	1.11785	1.28953	0.907029	0.167486	-0.286924	-0.817268	-1.49093	-0.897847	0.445032	0.714767	0.397579	0.404915	0.208101	-0.191675	-0.528931	-0.56174	-0.243642	0.228677	0.534984	0.447162	-0.00332772	-0.527619	-0.762759	-0.521204	0.0638403	0.60743	0.724188	0.299224	-0.410301	-0.927393	-0.873704	-0.243121	0.565327	0.996898	0.719198
ENSMUSG00000027637	Rab5if	RAB5 interacting factor	protein coding gene	ENSMUSG00000027637	FALSE	0	0.0885037	Damped	3.02727	0.24337	25.8174	2.63577	14.9871	0.0440603	0.0143381	0.5	0.000421344	0.000632533	0.00628616	1.4832	0.486155	-0.688596	-0.922728	-0.437223	-0.467344	-0.409721	-0.0848983	-0.232732	-0.394647	-0.132652	0.460455	0.890714	0.969641	0.606602	-0.0676888	-0.696122	-1.18301	-0.525271	0.491386	0.357635	0.339791	0.343612	-0.215444	1.05824	0.473413	-0.1109	-0.566366	-0.813786	-0.832534	-0.655586	-0.353578	-0.013173	0.284588	0.481182	0.549815	0.496161	0.35185	0.163305	-0.0208595	-0.16088	-0.233145	-0.232763	-0.171604	-0.0729691	0.0353851	0.128068	0.187252
ENSMUSG00000027639	Samhd1	SAM domain and HD domain, 1	protein coding gene	ENSMUSG00000027639	FALSE	0	0.104476	Damped	3.21875	0.496597	12.6525	1.63472	9.36063	-0.026252	-0.0262299	0.608696	9.73e-06	3.12e-05	0.000309865	-0.492669	0.685297	1.40736	0.356381	-0.374194	-0.448778	-0.707473	-0.514182	0.0642557	0.0186399	-0.379664	-0.359664	-0.127108	0.037563	0.352314	0.532342	0.064931	-0.394627	-0.173065	-0.0247984	0.0533146	0.597548	0.359795	-0.358366	-0.541207	0.585805	0.99368	0.480411	-0.355457	-0.761214	-0.482106	0.121698	0.489182	0.360728	-0.0638207	-0.377217	-0.341012	-0.0510957	0.204716	0.22111	0.0296627	-0.171967	-0.214963	-0.0936486	0.0605766	0.113849	0.0411097	-0.0736712
ENSMUSG00000027641	Rbl1	RB transcriptional corepressor like 1	protein coding gene	ENSMUSG00000027641	FALSE	0	-0.0602669	Forced	0.154928	0.265181	23.6939	11.7905	2.92585	0.0500325	0.00888134	0.572464	3.88e-05	9.15e-05	0.000909646	-0.480878	-0.0662401	0.132639	-0.00757358	0.232122	0.182962	-0.421931	-0.254449	0.567666	0.24221	-0.874459	-1.09787	-0.401348	0.549497	0.844137	0.556358	0.996996	1.21314	0.482661	-0.185026	-0.257734	-0.273926	-0.808175	-0.936187	-0.12469	-0.00193636	0.151908	0.295337	0.384608	0.386388	0.288942	0.108374	-0.112576	-0.313749	-0.43313	-0.424942	-0.275266	-0.0102332	0.30657	0.588102	0.746603	0.719446	0.49088	0.102685	-0.350805	-0.743867	-0.952542	-0.891508
ENSMUSG00000027642	Rpn2	ribophorin II	protein coding gene	ENSMUSG00000027642	FALSE	0	-4.7e-05	Harmonic	0.60605	0.5005	12.5538	-1.11109	2.21996	0.0156065	0.016125	0.565217	5.04e-05	0.000111914	0.00111221	-0.0398887	-0.0853364	-0.3742	-0.376336	0.35179	0.756192	0.17802	-0.379717	-0.684498	-0.469814	0.619248	0.975037	-0.111199	-0.647426	-0.409296	-0.0588848	0.847773	1.21453	0.34103	-0.34039	-0.233471	-0.606007	-0.737203	0.0810444	-0.0110154	-0.508804	-0.523594	-0.0417166	0.493007	0.588038	0.155799	-0.405615	-0.579086	-0.204789	0.372553	0.621159	0.312001	-0.270201	-0.589195	-0.351124	0.224773	0.608056	0.445658	-0.112885	-0.553124	-0.469535	0.0609355	0.549702
ENSMUSG00000027646	Src	Rous sarcoma oncogene	protein coding gene	ENSMUSG00000027646	FALSE	0	-0.030973	Forced	0.174005	0.439593	14.2932	1.83444	10.1201	0.0185233	0.0176428	0.26087	0.0780551	0.0793382	0.78847	-0.731711	-0.0712174	0.357972	-0.232826	-0.300625	0.293918	0.646934	0.624654	0.0793744	-0.132412	0.810487	1.15421	-0.366464	-1.4013	-1.07429	-0.544779	0.0804196	0.412998	0.128754	0.0544527	0.310858	-0.0337686	-0.236265	0.130061	-0.199579	-0.0670831	0.137933	0.266705	0.218011	0.0169446	-0.19579	-0.261766	-0.122239	0.131526	0.316956	0.290942	0.0594357	-0.217477	-0.335505	-0.196183	0.112689	0.370843	0.381881	0.121751	-0.232239	-0.421225	-0.293259	0.076168
ENSMUSG00000027649	Ctnnbl1	catenin, beta like 1	protein coding gene	ENSMUSG00000027649	FALSE	0	-0.0431484	Forced	0.302035	0.214461	29.2976	7.00393	25.9369	-0.142342	0.0192628	0.702899	1.23e-07	1.31e-06	1.3e-05	0.0103519	0.173654	0.294049	-3.73e-05	0.390951	0.728251	0.414836	0.150816	-0.336552	-0.742313	-0.636951	-0.827954	-1.11345	-0.572132	-0.030813	-0.0714861	-0.0112234	0.171451	0.169434	0.76659	1.53555	0.7239	-0.519414	-0.76415	-0.200672	-0.00600572	0.180152	0.321458	0.386867	0.357037	0.229087	0.0186233	-0.24157	-0.506252	-0.725245	-0.852582	-0.855666	-0.72271	-0.466861	-0.125935	0.242583	0.570755	0.79223	0.855068	0.732961	0.432576	-0.00475085	-0.507788
ENSMUSG00000027650	Tti1	TELO2 interacting protein 1	protein coding gene	ENSMUSG00000027650	FALSE	0	-0.0925638	Forced	0.0721553	0.35966	17.4698	-4.35427	12.1066	-0.0237821	0.0148364	0.630435	3.95e-06	1.55e-05	0.000154362	0.0255099	-0.413874	-0.319297	-0.147064	-0.346803	0.0351015	0.470589	0.346952	-0.0313965	-0.237349	0.201245	0.399105	0.221885	0.315686	0.598191	0.70364	0.366449	-0.0258782	-0.891907	-1.98469	-1.23004	0.370291	0.705602	0.686079	-0.110371	-0.197588	-0.206436	-0.116085	0.04368	0.198633	0.262114	0.180419	-0.0308038	-0.281101	-0.440017	-0.401094	-0.145621	0.22918	0.540328	0.60283	0.331558	-0.19137	-0.727978	-0.984332	-0.761683	-0.0857311	0.761946	1.34755
ENSMUSG00000027651	Rprd1b	regulation of nuclear pre-mRNA domain containing 1B	protein coding gene	ENSMUSG00000027651	FALSE	0	0.0754475	Damped	1.25507	0.462743	13.5781	4.10463	4.70791	-0.0133514	0.0450896	0.398551	0.00591501	0.00668768	0.0664627	0.810322	0.46477	-0.082936	-0.445631	-0.604564	-0.219716	0.162633	0.0237006	-0.315243	-0.457925	-0.0805771	0.139262	-0.208432	-0.262359	0.465009	0.654846	-0.145374	-0.508069	0.103042	0.406636	0.0576917	0.388787	0.369862	-0.525306	0.617537	0.400751	-0.0939543	-0.459365	-0.441556	-0.10746	0.249902	0.361229	0.178103	-0.121904	-0.299079	-0.238725	-0.0190427	0.174107	0.200649	0.0641581	-0.110918	-0.188838	-0.125202	0.0127901	0.111993	0.103988	0.00974905	-0.0884875
ENSMUSG00000027652	Ralgapb	Ral GTPase activating protein, beta subunit (non-catalytic)	protein coding gene	ENSMUSG00000027652	FALSE	0	0.0610384	Damped	2.12434	0.198359	31.6758	3.12116	15.941	0.0106709	0.0166511	0.528986	0.000171748	0.000298817	0.00296967	0.26152	1.13829	1.43103	0.155666	-1.00097	-1.16761	-1.03105	-0.747439	-0.559727	-0.603989	0.0449303	0.881986	0.455059	-0.0549764	0.00213628	0.0537693	0.393999	0.616416	0.621472	0.442958	-0.103609	-0.660222	-0.616808	0.00120077	1.13623	0.810273	0.402121	-0.0177027	-0.385035	-0.65094	-0.787283	-0.788552	-0.67008	-0.463354	-0.209452	0.0482106	0.270645	0.428616	0.505891	0.50018	0.421876	0.291038	0.133281	-0.0246938	-0.159222	-0.252868	-0.296316	-0.288833
ENSMUSG00000027655	Dhx35	DEAH (Asp-Glu-Ala-His) box polypeptide 35	protein coding gene	ENSMUSG00000027655	FALSE	0	0.384986	Repressed	77.557	0.475236	13.2212	3.61793	5.60829	-0.11443	-0.0180128	0.369565	0.0111092	0.0120471	0.119725	2.08903	1.3307	-0.133379	-0.888557	-0.634818	-0.47135	-0.581352	-0.401954	-0.469475	-0.762675	-0.660274	-0.576457	-0.131555	0.70895	0.490091	-0.10313	0.320533	0.388419	-0.178251	-0.301529	-0.148681	0.18471	0.51279	0.454501	2.12528	1.28733	-0.0425434	-0.70661	-0.616191	-0.237179	0.0207915	0.0493796	-0.0474512	-0.137291	-0.163529	-0.142687	-0.11405	-0.101046	-0.104018	-0.11239	-0.117638	-0.117912	-0.1157	-0.113822	-0.113362	-0.113866	-0.114479	-0.11473
ENSMUSG00000027656	Ccn5	cellular communication network factor 5	protein coding gene	ENSMUSG00000027656	FALSE	0	-0.102638	Forced	0.0463519	0.280671	22.3863	2.59924	13.1255	-0.0626028	0.000625161	0.528986	0.000171748	0.000298817	0.00296967	-0.699593	0.416286	1.22102	0.354119	-0.489312	-0.73412	-0.139682	0.764828	0.717605	0.114797	-0.0370872	-0.0177965	-0.423998	-0.722603	-0.835362	-0.729017	-0.487688	-0.184736	0.165167	0.379108	0.635109	0.84905	0.439915	-0.33626	-0.0391034	-0.108014	-0.176652	-0.22081	-0.219378	-0.162469	-0.0574632	0.0696621	0.179227	0.228688	0.186952	0.0479177	-0.161675	-0.384175	-0.544254	-0.571377	-0.425706	-0.119112	0.277222	0.644324	0.846397	0.774752	0.392222	-0.237467
ENSMUSG00000027660	Skil	SKI-like	protein coding gene	ENSMUSG00000027660	FALSE	0	-0.0803919	Forced	0.0947223	0.446108	14.0844	1.99442	9.61375	0.009154	0.0224966	0.615942	7.25e-06	2.48e-05	0.00024597	0.0658866	0.166217	0.272836	-0.110856	0.162311	0.605761	-0.153972	-0.658281	-0.583777	-0.176176	0.345693	-0.0353847	-0.606163	-0.641447	-0.49786	0.0904798	1.16988	1.42885	0.462615	-0.399064	-0.572516	-0.735512	-0.377204	0.550268	-0.15207	-0.00754752	0.175779	0.255456	0.148551	-0.0904666	-0.290088	-0.280958	-0.0340937	0.291033	0.443433	0.268928	-0.147462	-0.509004	-0.511847	-0.0911101	0.484628	0.773774	0.490982	-0.233328	-0.886609	-0.924723	-0.209343	0.80867
ENSMUSG00000027661	Slc2a10	solute carrier family 2 (facilitated glucose transporter), member 10	protein coding gene	ENSMUSG00000027661	FALSE	0	-0.0395053	Forced	0.192855	0.178871	35.1269	6.11907	0.917493	0.0624158	0.0168667	0.442029	0.00208174	0.00256989	0.0255398	-0.832028	-0.478549	0.00840328	0.231283	0.354203	0.241397	0.0256475	0.190342	0.00592277	-0.354545	0.733658	1.52347	0.388691	-0.355204	-0.215872	-0.151138	-0.144589	-0.232032	-0.544757	-0.612805	-0.160167	-0.298336	-0.279852	0.706208	-0.211764	-0.213368	-0.178329	-0.108306	-0.00976212	0.106509	0.226459	0.334397	0.414941	0.4551	0.446197	0.385386	0.276509	0.130131	-0.0373098	-0.205219	-0.351246	-0.454117	-0.496569	-0.467972	-0.366299	-0.199099	0.0167194	0.256375
ENSMUSG00000027663	Zmat3	zinc finger matrin type 3	protein coding gene	ENSMUSG00000027663	FALSE	0	-0.0120613	Harmonic	0.364342	0.479724	13.0975	3.64762	5.49392	-0.00647026	0.0278395	0.485507	0.000643224	0.000908927	0.009033	1.25618	0.259952	-0.400298	-0.151453	-0.231762	-0.428508	-0.287141	-0.304755	-0.201454	-0.295198	-0.42253	-0.312512	-0.260712	0.37103	1.06099	0.532849	-0.673756	-0.89961	0.220267	1.01099	0.402238	-0.0340975	0.0580077	-0.288861	0.383412	0.314249	-0.0332365	-0.366119	-0.396917	-0.0916897	0.294495	0.430514	0.192936	-0.222439	-0.461673	-0.314117	0.102401	0.435182	0.395144	0.00771945	-0.401404	-0.479869	-0.151924	0.309489	0.509639	0.26951	-0.214527	-0.530924
ENSMUSG00000027665	Pik3ca	phosphatidylinositol-4,5-bisphosphate 3-kinase catalytic subunit alpha	protein coding gene	ENSMUSG00000027665	FALSE	0	-0.101289	Forced	0.0675219	0.303884	20.6763	1.87425	14.5086	-0.0135823	-5.19e-05	0.637681	2.89e-06	1.23e-05	0.000122277	0.164556	0.675667	0.829845	-0.331536	-0.994714	-0.507413	0.0429566	0.241579	0.421578	0.351417	-0.27155	-0.654939	-0.630708	-0.551027	-0.428595	-0.427221	-0.280662	0.175739	0.958067	1.47711	1.04166	0.42335	-0.428188	-1.22431	0.0684132	-0.0317627	-0.147022	-0.233761	-0.250213	-0.173888	-0.0150683	0.180021	0.339988	0.39173	0.289849	0.0413842	-0.285283	-0.574536	-0.700047	-0.573877	-0.190949	0.350279	0.864699	1.13657	1.00058	0.420597	-0.466639	-1.3684
ENSMUSG00000027667	Zfp639	zinc finger protein 639	protein coding gene	ENSMUSG00000027667	FALSE	0	-0.00315953	Harmonic	0.309834	0.366314	17.1525	1.05729	14.2662	0.0103284	0.00397386	0.42029	0.00356356	0.00419982	0.0417382	-0.271864	-0.424474	-0.187057	-0.165728	-0.320058	-0.000387122	0.448937	0.595737	0.289447	0.0249811	0.379505	0.407805	-0.509111	-0.579794	0.558227	0.790068	0.138036	-0.0246594	-0.167837	-0.913276	-0.543416	0.413369	-0.00584481	-0.18355	0.0746081	-0.151217	-0.295311	-0.282977	-0.119572	0.111741	0.292313	0.328866	0.201668	-0.0248365	-0.234674	-0.319716	-0.235391	-0.0240367	0.206349	0.337284	0.300734	0.114453	-0.126612	-0.298709	-0.312805	-0.160644	0.0804983	0.287046
ENSMUSG00000027668	Mfn1	mitofusin 1	protein coding gene	ENSMUSG00000027668	FALSE	0	-0.0715772	Forced	0.0911668	0.205147	30.6278	7.48913	24.7493	-0.0938438	0.0410508	0.485507	0.000643224	0.000908927	0.009033	0.273725	0.402009	0.350044	-0.061679	0.0502253	0.342009	-0.111153	-0.621762	-0.343164	0.254697	0.100079	-0.490582	-0.648968	-0.617114	-0.571134	-0.308546	0.0849499	0.0951424	0.615778	1.20799	0.407311	-0.105183	-0.023415	-0.237624	-0.0617027	0.010924	0.0754707	0.118829	0.129768	0.101288	0.0325559	-0.0699886	-0.1927	-0.316127	-0.417692	-0.475359	-0.471774	-0.398168	-0.257294	-0.0646938	0.152191	0.357231	0.510914	0.577087	0.530117	0.361225	0.0826901	-0.271163
ENSMUSG00000027669	Gnb4	guanine nucleotide binding protein (G protein), beta 4	protein coding gene	ENSMUSG00000027669	FALSE	0	0.214881	Repressed	14.9611	0.281538	22.3173	5.42209	3.05853	-0.0629603	-0.00365749	0.449275	0.00172786	0.00217061	0.0215717	-1.12314	-0.0967849	0.967708	1.10815	0.655163	0.179084	-0.0120672	0.126904	-0.0534401	-0.609593	-0.509431	-0.341967	-0.500205	-0.256106	0.123088	0.464947	0.34601	-0.299551	-0.815421	-1.14019	-0.171496	1.20003	0.805009	0.100679	-1.11097	0.0369376	0.755224	0.988218	0.838707	0.483141	0.0953556	-0.202312	-0.356077	-0.372162	-0.294057	-0.177039	-0.0682211	0.00408956	0.031933	0.0228674	-0.00761679	-0.043305	-0.0721563	-0.0882947	-0.0915382	-0.0854625	-0.0750635	-0.0648302
ENSMUSG00000027671	Actl6a	actin-like 6A	protein coding gene	ENSMUSG00000027671	FALSE	0	-0.0508571	Forced	0.235955	0.305553	20.5633	-0.752395	2.4624	-0.0637743	0.0282664	0.673913	5.41e-07	3.68e-06	3.66e-05	0.752605	0.306795	0.171859	0.263959	0.378354	0.347831	-0.183212	-0.669665	-1.09815	-0.922446	-0.108362	0.0758909	0.253083	0.498275	0.198356	-0.046569	-0.312303	-0.774603	-1.03142	-0.663605	-0.0260222	0.0790832	0.630459	1.61995	-0.0506606	0.17252	0.328959	0.351502	0.217168	-0.0393128	-0.332637	-0.554236	-0.61143	-0.464678	-0.148436	0.234141	0.543404	0.652878	0.49918	0.113089	-0.382182	-0.808345	-0.994534	-0.843637	-0.377445	0.258978	0.839741	1.13611
ENSMUSG00000027673	Ndufb5	NADH:ubiquinone oxidoreductase subunit B5	protein coding gene	ENSMUSG00000027673	FALSE	0	-0.0841579	Forced	-0.08711	0.314417	19.9836	1.28044	5.91936	-0.00158989	0.00494121	0.608696	9.73e-06	3.12e-05	0.000309865	1.09441	-0.0235613	-0.833932	-0.265626	0.249105	0.195737	0.107928	-0.234883	-0.558559	-0.418154	-0.596762	-0.644216	0.275108	1.15303	1.23047	0.480632	-0.23233	-0.409198	-0.296624	-0.579946	-0.998248	-0.334969	0.519648	0.901534	-0.148726	-0.0584487	0.0724785	0.196011	0.25843	0.222077	0.0842533	-0.115221	-0.303096	-0.39761	-0.341588	-0.131181	0.172726	0.458454	0.60156	0.515241	0.194028	-0.268983	-0.703528	-0.920199	-0.787215	-0.296849	0.408557	1.06942
ENSMUSG00000027677	Ttc14	tetratricopeptide repeat domain 14	protein coding gene	ENSMUSG00000027677	FALSE	0	-0.0210822	Harmonic	0.401751	0.184367	34.0797	8.90852	19.84	-0.100938	0.0207619	0.615942	7.25e-06	2.48e-05	0.00024597	0.375401	0.774433	0.993975	0.0836319	-0.579076	-0.304132	-0.351532	-0.403129	0.0111628	-0.130254	-0.752669	-0.868903	-0.563739	-0.451645	-0.215315	0.216605	0.388299	0.210786	0.705663	1.24083	0.380018	-0.150898	-0.149611	-0.418772	0.357073	0.394885	0.366026	0.271599	0.121789	-0.0651531	-0.265076	-0.450998	-0.596707	-0.680398	-0.687873	-0.61482	-0.467833	-0.263977	-0.0288825	0.206411	0.4095	0.551022	0.608832	0.571361	0.439666	0.227832	-0.0384126	-0.324737
ENSMUSG00000027678	Ncoa3	nuclear receptor coactivator 3	protein coding gene	ENSMUSG00000027678	FALSE	0	0.0207033	Harmonic	0.751396	0.437684	14.3555	3.99314	5.23219	-0.0493511	-0.00245887	0.637681	2.89e-06	1.23e-05	0.000122277	0.33829	0.209562	0.34461	-0.294793	-0.918017	-0.589532	0.0758843	0.642824	0.577401	0.187004	-0.095068	-0.27796	-0.460148	-0.641633	-0.0634391	0.40221	0.305134	0.267144	-0.114812	-0.726079	-0.244955	0.730664	0.400057	-0.177444	0.429684	0.55161	0.245353	-0.256032	-0.591522	-0.531571	-0.13444	0.306508	0.478951	0.272333	-0.152455	-0.487401	-0.500257	-0.195033	0.200409	0.403914	0.279945	-0.0709087	-0.392349	-0.459189	-0.234683	0.11124	0.330033	0.272763
ENSMUSG00000027679	Dnajc19	DnaJ heat shock protein family (Hsp40) member C19	protein coding gene	ENSMUSG00000027679	FALSE	0	-0.034631	Forced	0.297657	0.294817	21.3122	-0.752349	2.55192	-0.00435917	-0.0217683	0.586957	2.27e-05	5.96e-05	0.000592678	0.825545	0.268285	-0.165819	0.0969453	0.157427	0.00132875	-0.138883	-0.508649	-0.685399	-0.75836	-0.670343	-0.608008	-0.29282	1.13227	1.70614	0.633681	-0.234907	-0.330373	-0.321521	-0.669046	-0.543961	0.209682	0.463709	0.37447	-0.0683375	0.171686	0.367157	0.4463	0.373003	0.162052	-0.122414	-0.385861	-0.534351	-0.507541	-0.302266	0.0222523	0.360708	0.595351	0.636413	0.455603	0.100447	-0.316951	-0.65461	-0.788343	-0.656604	-0.286576	0.209006	0.66527
ENSMUSG00000027680	Fxr1	FMR1 autosomal homolog 1	protein coding gene	ENSMUSG00000027680	FALSE	0	0.152601	Repressed	5.40974	0.156998	40.0207	4.20013	13.268	0.0144989	0.0264434	0.456522	0.00142888	0.00183103	0.0181969	0.738081	0.668315	0.714971	0.353787	-0.757661	-1.05855	-0.82248	-0.702447	0.124051	0.632583	0.339657	-0.0647563	-0.699539	-1.01067	-0.445823	0.334033	0.878969	0.567841	0.0189492	0.14467	0.055379	-0.24551	-0.155625	0.264547	1.02349	0.592621	0.214972	-0.0841905	-0.294404	-0.417208	-0.462824	-0.446811	-0.387044	-0.301246	-0.205185	-0.111549	-0.0294346	0.0356494	0.0814155	0.108186	0.118174	0.114755	0.101811	0.0831934	0.0623299	0.0419807	0.0241263	0.00996709
[truncated: 5,050,177 more chars]
